# A global multiregional proteomic map of the human cerebral cortex

**DOI:** 10.1101/2021.03.07.434254

**Authors:** Zhengguang Guo, Chen Shao, Yang Zhang, Wenying Qiu, Wenting Li, Weimin Zhu, Qian Yang, Yin Huang, Lili Pan, Yuepan Dong, Haidan Sun, Xiaoping Xiao, Wei Sun, Chao Ma, Liwei Zhang

## Abstract

The Brodmann area (BA)-based map is one of the most widely used cortical maps for studies of human brain functions and in clinical practice; however, the molecular architecture of BAs remain unknown. The present study provided a global multiregional proteomic map of the human cerebral cortex by analyzing 29 BAs. These 29 BAs were grouped into 6 clusters based on similarities in proteomic patterns: the motor and sensory cluster, vision cluster, auditory cluster and Broca’s area, Wernicke’s area cluster, cingulate cortex cluster, and heterogeneous function cluster. We identified 474 cluster-specific and 134 BA-specific signature proteins whose functions are closely associated with specialized functions and disease vulnerability of the corresponding cluster or BA. The findings of the present study could provide explanations for the functional connections between the anterior cingulate cortex and sensorimotor cortex and for anxiety-related function in the sensorimotor cortex. The brain transcriptomic and proteomic comparison indicated that they both could reflect the function of cerebral cortex, but showed different characteristics. These proteomic data are publicly available at the Human Brain Proteome Atlas (www.brain-omics.com). Our results may enhance our understanding of the molecular basis of brain functions and provide an important resource to support human brain research.

## Supplementary Table 1 for "A global multiregional proteomic map of the human cerebral cortex" (part 1 of 3)

### Sheet: A
Supplementary Table1: Brain proteome database in BA46.
A:Qualitative data of BA46 three technical repeats. The proteins identified in Kim’s study and Becky’s study were annotated
		Repeat 1				Repeat 2				Repeat3
Accession	Description	Coverage	# Peptides	# PSMs	# Unique Peptides	Coverage	# Peptides	# PSMs	# Unique Peptides	Coverage	# Peptides	# PSMs	# Unique Peptides	Protein identification list of Kim’s study	Protein identification list of Becky’s study
P62328	Thymosin beta-4 OS=Homo sapiens GN=TMSB4X PE=1 SV=2	56.8182	5	27	5	45.4545	4	25	4	95.4545	6	23	6	+	+
P29966	Myristoylated alanine-rich C-kinase substrate OS=Homo sapiens GN=MARCKS PE=1 SV=4	93.0723	21	195	21	93.0723	21	183	21	93.0723	20	169	20	+	+
P80723	Brain acid soluble protein 1 OS=Homo sapiens GN=BASP1 PE=1 SV=2	93.3921	26	201	26	92.9515	25	191	25	92.9515	26	180	26	+	+
P04075	Fructose-bisphosphate aldolase A OS=Homo sapiens GN=ALDOA PE=1 SV=2	87.9121	34	483	29	87.3626	34	460	29	91.2088	36	468	30	+	+
P00441	Superoxide dismutase [Cu-Zn] OS=Homo sapiens GN=SOD1 PE=1 SV=2	87.013	12	88	12	90.9091	14	87	14	90.9091	13	82	13	+	+
P37840	Alpha-synuclein OS=Homo sapiens GN=SNCA PE=1 SV=1	69.2857	14	104	10	96.4286	15	104	12	89.2857	14	106	10	+	+
P17677	Neuromodulin OS=Homo sapiens GN=GAP43 PE=1 SV=1	85.7143	21	273	21	85.7143	23	248	23	88.2353	24	245	24	+	+
Q9UI09	NADH dehydrogenase [ubiquinone] 1 alpha subcomplex subunit 12 OS=Homo sapiens GN=NDUFA12 PE=1 SV=1	87.5862	12	39	12	82.7586	11	37	11	87.5862	12	36	12	+	+
P23528	Cofilin-1 OS=Homo sapiens GN=CFL1 PE=1 SV=3	76.506	20	157	16	83.7349	21	150	15	87.3494	21	144	15	+	+
P02042	Hemoglobin subunit delta OS=Homo sapiens GN=HBD PE=1 SV=2	78.9116	14	253	8	78.9116	14	244	8	87.0748	16	251	10	+	+
Q15370	Transcription elongation factor B polypeptide 2 OS=Homo sapiens GN=TCEB2 PE=1 SV=1	84.7458	7	13	7	52.5424	6	12	6	86.4407	8	16	8	+	+
Q9UI15	Transgelin-3 OS=Homo sapiens GN=TAGLN3 PE=1 SV=2	86.4322	20	103	18	84.4221	18	111	16	86.4322	20	111	18	+	+
P62760	Visinin-like protein 1 OS=Homo sapiens GN=VSNL1 PE=1 SV=2	87.9581	20	120	16	80.6283	18	115	14	86.3874	20	119	16	+	+
P60880	Synaptosomal-associated protein 25 OS=Homo sapiens GN=SNAP25 PE=1 SV=1	85.9223	27	445	27	86.8932	28	439	28	85.9223	27	440	27	+	+
P60174	Triosephosphate isomerase OS=Homo sapiens GN=TPI1 PE=1 SV=3	81.1189	20	238	20	76.5734	19	241	19	85.6643	22	232	22	+	+
P61604	10 kDa heat shock protein, mitochondrial OS=Homo sapiens GN=HSPE1 PE=1 SV=2	81.3726	12	51	12	81.3726	11	50	11	85.2941	12	51	12	+	+
O75368	SH3 domain-binding glutamic acid-rich-like protein OS=Homo sapiens GN=SH3BGRL PE=1 SV=1	85.0877	10	36	10	85.0877	10	42	10	85.0877	10	44	10	+	+
P04406	Glyceraldehyde-3-phosphate dehydrogenase OS=Homo sapiens GN=GAPDH PE=1 SV=3	83.8806	34	638	34	85.0746	32	600	31	85.0746	32	586	32	+	+
Q99497	Protein DJ-1 OS=Homo sapiens GN=PARK7 PE=1 SV=2	80.9524	20	147	20	77.2487	17	144	17	84.6561	19	119	19	+	+
P61106	Ras-related protein Rab-14 OS=Homo sapiens GN=RAB14 PE=1 SV=4	78.6047	16	72	13	84.186	18	73	15	83.7209	17	65	14	+	+
P08670	Vimentin OS=Homo sapiens GN=VIM PE=1 SV=4	83.9056	51	199	41	81.7597	51	198	42	83.691	52	189	41	+	+
P09104	Gamma-enolase OS=Homo sapiens GN=ENO2 PE=1 SV=3	89.6313	34	432	27	83.1797	32	393	26	82.7189	31	388	24	+	+
P06733	Alpha-enolase OS=Homo sapiens GN=ENO1 PE=1 SV=2	83.1797	38	301	34	80.4147	40	273	37	82.7189	42	288	39	+	+
P14618	Pyruvate kinase isozymes M1/M2 OS=Homo sapiens GN=PKM PE=1 SV=4	79.2844	45	403	44	80.9793	48	371	47	82.1092	48	387	46	+	+
P14136	Glial fibrillary acidic protein OS=Homo sapiens GN=GFAP PE=1 SV=1	82.4074	57	498	54	80.3241	56	458	54	81.713	55	444	52	+	+
P63104	14-3-3 protein zeta/delta OS=Homo sapiens GN=YWHAZ PE=1 SV=1	79.1837	25	271	17	82.0408	25	289	17	81.6326	27	289	19	+	+
O75781	Paralemmin-1 OS=Homo sapiens GN=PALM PE=1 SV=2	79.3282	27	209	27	84.7545	34	206	32	81.3953	31	204	30	+	+
P30086	Phosphatidylethanolamine-binding protein 1 OS=Homo sapiens GN=PEBP1 PE=1 SV=3	80.7487	13	184	13	82.3529	15	162	15	81.2834	13	161	13	+	+
Q9H115	Beta-soluble NSF attachment protein OS=Homo sapiens GN=NAPB PE=1 SV=2	79.1946	26	157	23	78.1879	22	132	19	81.2081	26	136	23	+	+
P25713	Metallothionein-3 OS=Homo sapiens GN=MT3 PE=1 SV=1	80.8824	6	27	6	80.8824	6	24	6	80.8824	6	20	6	+	+
P05387	60S acidic ribosomal protein P2 OS=Homo sapiens GN=RPLP2 PE=1 SV=1	93.0435	10	32	9	95.6522	10	23	9	80.8696	11	32	11	+	+
Q14194	Dihydropyrimidinase-related protein 1 OS=Homo sapiens GN=CRMP1 PE=1 SV=1	75	35	247	30	78.8461	35	242	31	80.7692	37	245	32	+	+
Q16555	Dihydropyrimidinase-related protein 2 OS=Homo sapiens GN=DPYSL2 PE=1 SV=1	77.7972	40	970	34	77.4476	39	911	34	80.5944	40	959	34	+	+
P51149	Ras-related protein Rab-7a OS=Homo sapiens GN=RAB7A PE=1 SV=1	76.8116	17	52	17	81.1594	18	55	18	80.1932	18	67	18	+	+
P01834	Ig kappa chain C region OS=Homo sapiens GN=IGKC PE=1 SV=1	80.1887	6	57	6	80.1887	6	48	6	80.1887	6	56	6		+
P00558	Phosphoglycerate kinase 1 OS=Homo sapiens GN=PGK1 PE=1 SV=3	84.8921	40	263	34	79.3765	38	267	38	79.8561	39	259	32	+	+
P62258	14-3-3 protein epsilon OS=Homo sapiens GN=YWHAE PE=1 SV=1	80	27	389	24	80	27	386	24	79.6078	27	399	24	+	+
P09972	Fructose-bisphosphate aldolase C OS=Homo sapiens GN=ALDOC PE=1 SV=2	77.4725	29	406	24	81.044	30	416	25	79.3956	31	419	25	+	+
P49773	Histidine triad nucleotide-binding protein 1 OS=Homo sapiens GN=HINT1 PE=1 SV=2	79.3651	9	60	9	79.3651	8	52	8	79.3651	9	49	9	+	+
P14854	Cytochrome c oxidase subunit 6B1 OS=Homo sapiens GN=COX6B1 PE=1 SV=2	75.5814	10	46	10	75.5814	9	50	9	79.0698	10	53	10	+	+
Q9Y5L4	Mitochondrial import inner membrane translocase subunit Tim13 OS=Homo sapiens GN=TIMM13 PE=1 SV=1	78.9474	7	18	7	78.9474	7	19	7	78.9474	7	16	7	+	+
P68871	Hemoglobin subunit beta OS=Homo sapiens GN=HBB PE=1 SV=2	95.9184	14	373	8	89.7959	14	354	8	78.9116	12	355	6		+
Q06830	Peroxiredoxin-1 OS=Homo sapiens GN=PRDX1 PE=1 SV=1	82.4121	19	110	15	75.3769	17	90	13	78.8945	18	85	14	+	+
O75947	ATP synthase subunit d, mitochondrial OS=Homo sapiens GN=ATP5H PE=1 SV=3	78.882	14	132	14	78.882	15	136	15	78.882	15	123	15	+	+
Q13813	Spectrin alpha chain, non-erythrocytic 1 OS=Homo sapiens GN=SPTAN1 PE=1 SV=3	78.6003	229	1648	229	81.068	242	1636	242	78.843	235	1596	235	+	+
P61764	Syntaxin-binding protein 1 OS=Homo sapiens GN=STXBP1 PE=1 SV=1	79.2929	59	542	59	77.1044	61	544	61	78.2828	58	526	58	+	+
P11137	Microtubule-associated protein 2 OS=Homo sapiens GN=MAP2 PE=1 SV=4	79.9672	148	849	148	81.5545	146	859	146	78.1062	147	824	147	+	+
O76070	Gamma-synuclein OS=Homo sapiens GN=SNCG PE=1 SV=2	77.9528	12	113	10	77.9528	12	103	10	77.9528	12	95	10	+	+
Q99653	Calcineurin B homologous protein 1 OS=Homo sapiens GN=CHP1 PE=1 SV=3	81.0256	13	33	13	77.9487	12	34	12	77.9487	13	34	13	+	+
P63208	S-phase kinase-associated protein 1 OS=Homo sapiens GN=SKP1 PE=1 SV=2	63.8037	12	46	12	68.0982	14	48	14	77.3006	14	52	14	+	+
Q9GZT3	SRA stem-loop-interacting RNA-binding protein, mitochondrial OS=Homo sapiens GN=SLIRP PE=1 SV=1	77.0642	8	20	8	77.0642	7	17	7	77.0642	7	17	7	+	+
P49006	MARCKS-related protein OS=Homo sapiens GN=MARCKSL1 PE=1 SV=2	54.8718	5	19	5	54.8718	5	18	5	76.9231	7	22	7	+	+
P10809	60 kDa heat shock protein, mitochondrial OS=Homo sapiens GN=HSPD1 PE=1 SV=2	80.9773	47	263	47	77.6614	45	279	45	76.7888	43	258	43	+	+
Q8TAM6	Ermin OS=Homo sapiens GN=ERMN PE=2 SV=1	76.7606	24	129	24	78.5211	26	135	26	76.7606	23	124	23	+	+
O60220	Mitochondrial import inner membrane translocase subunit Tim8 A OS=Homo sapiens GN=TIMM8A PE=1 SV=1	87.6289	6	15	6	76.2887	5	13	5	76.2887	5	11	5	+	+
P09936	Ubiquitin carboxyl-terminal hydrolase isozyme L1 OS=Homo sapiens GN=UCHL1 PE=1 SV=2	77.13	19	425	19	67.713	18	415	18	76.2332	18	382	18	+	+
P23396	40S ribosomal protein S3 OS=Homo sapiens GN=RPS3 PE=1 SV=2	73.251	16	29	16	79.8354	18	30	18	76.1317	17	30	17	+	+
P69905	Hemoglobin subunit alpha OS=Homo sapiens GN=HBA1 PE=1 SV=2	76.0563	11	469	11	78.8732	13	428	13	76.0563	11	440	11	+	+
P07108	Acyl-CoA-binding protein OS=Homo sapiens GN=DBI PE=1 SV=2	75.8621	8	56	8	75.8621	8	52	8	75.8621	7	53	7	+	+
Q96JE9	Microtubule-associated protein 6 OS=Homo sapiens GN=MAP6 PE=1 SV=2	77.8598	67	272	67	83.6408	67	239	67	75.7688	65	233	65	+	+
P04350	Tubulin beta-4A chain OS=Homo sapiens GN=TUBB4A PE=1 SV=2	75.6757	29	1024	4	74.3243	29	1010	4	75.6757	31	1026	4	+	+
P31150	Rab GDP dissociation inhibitor alpha OS=Homo sapiens GN=GDI1 PE=1 SV=2	73.6018	38	263	27	71.3646	35	244	25	75.6152	40	261	29	+	+
P68371	Tubulin beta-4B chain OS=Homo sapiens GN=TUBB4B PE=1 SV=1	75.5056	31	1041	1	72.3595	30	1024	1	75.5056	31	1023	1	+	+
Q9Y281	Cofilin-2 OS=Homo sapiens GN=CFL2 PE=1 SV=1	67.4699	11	63	7	75.3012	13	64	7	75.3012	13	61	7	+	+
P16152	Carbonyl reductase [NADPH] 1 OS=Homo sapiens GN=CBR1 PE=1 SV=3	75.0902	18	137	15	75.0902	18	142	15	75.0902	18	141	15	+	+
Q15181	Inorganic pyrophosphatase OS=Homo sapiens GN=PPA1 PE=1 SV=2	74.3945	20	52	19	80.6228	22	53	21	75.0865	21	51	20	+	+
P02511	Alpha-crystallin B chain OS=Homo sapiens GN=CRYAB PE=1 SV=2	68.5714	17	215	17	65.7143	17	232	17	74.8571	18	234	18	+	+
O43504	Hepatitis B virus X-interacting protein OS=Homo sapiens GN=HBXIP PE=1 SV=1	74.7253	4	10	4	74.7253	4	14	4	74.7253	4	13	4	+	+
Q7Z6L0	Proline-rich transmembrane protein 2 OS=Homo sapiens GN=PRRT2 PE=1 SV=1	74.7059	13	93	13	71.1765	12	90	12	74.7059	14	74	14	+	+
Q01082	Spectrin beta chain, non-erythrocytic 1 OS=Homo sapiens GN=SPTBN1 PE=1 SV=2	73.3503	190	1242	174	73.4772	191	1177	173	74.6616	193	1187	176	+	+
Q13885	Tubulin beta-2A chain OS=Homo sapiens GN=TUBB2A PE=1 SV=1	76.4045	33	1046	2	75.9551	32	1051	2	74.6067	31	1042	2	+	+
Q9BVA1	Tubulin beta-2B chain OS=Homo sapiens GN=TUBB2B PE=1 SV=1	76.4045	33	988	2	75.0562	31	995	1	74.6067	31	991	2	+	+
Q6IAA8	Ragulator complex protein LAMTOR1 OS=Homo sapiens GN=LAMTOR1 PE=1 SV=2	74.5342	7	16	7	74.5342	7	18	7	74.5342	7	15	7	+	+
P60709	Actin, cytoplasmic 1 OS=Homo sapiens GN=ACTB PE=1 SV=1	80	30	797	2	75.2	29	768	12	74.4	29	791	10	+	+
Q04917	14-3-3 protein eta OS=Homo sapiens GN=YWHAH PE=1 SV=4	74.7968	24	174	18	78.0488	24	192	18	74.3902	24	186	18	+	+
Q9H9H5	MAP6 domain-containing protein 1 OS=Homo sapiens GN=MAP6D1 PE=1 SV=1	70.8543	10	30	10	76.3819	12	38	12	74.3719	11	33	11	+	+
P07437	Tubulin beta chain OS=Homo sapiens GN=TUBB PE=1 SV=2	76.5766	31	949	6	70.9459	29	950	5	74.3243	28	943	4	+	+
Q13526	Peptidyl-prolyl cis-trans isomerase NIMA-interacting 1 OS=Homo sapiens GN=PIN1 PE=1 SV=1	74.2331	10	58	10	74.2331	10	53	10	74.2331	9	49	9	+	+
P68366	Tubulin alpha-4A chain OS=Homo sapiens GN=TUBA4A PE=1 SV=1	65.8482	32	967	8	74.3304	34	1008	10	74.1071	33	939	9	+	+
P07196	Neurofilament light polypeptide OS=Homo sapiens GN=NEFL PE=1 SV=3	73.849	59	495	54	72.744	56	500	52	74.0332	57	514	53	+	+
P22061	Protein-L-isoaspartate(D-aspartate) O-methyltransferase OS=Homo sapiens GN=PCMT1 PE=1 SV=4	74.0088	18	92	18	74.0088	17	76	17	74.0088	17	79	17	+	+
P46109	Crk-like protein OS=Homo sapiens GN=CRKL PE=1 SV=1	75.9076	17	59	17	73.9274	17	66	17	73.5974	16	54	16	+	+
P07737	Profilin-1 OS=Homo sapiens GN=PFN1 PE=1 SV=2	72.1429	10	47	10	73.5714	11	52	11	73.5714	11	54	11	+	+
P63098	Calcineurin subunit B type 1 OS=Homo sapiens GN=PPP3R1 PE=1 SV=2	73.5294	11	68	11	73.5294	11	62	10	73.5294	11	60	11	+	+
P62736	Actin, aortic smooth muscle OS=Homo sapiens GN=ACTA2 PE=1 SV=1	64.7215	24	349	10	71.0875	23	345	3	73.4748	27	368	1	+	+
Q9UK76	Hematological and neurological expressed 1 protein OS=Homo sapiens GN=HN1 PE=1 SV=3	74.6753	9	27	9	74.026	8	25	8	73.3766	6	19	6	+	+
P09455	Retinol-binding protein 1 OS=Homo sapiens GN=RBP1 PE=1 SV=2	73.3333	11	30	11	73.3333	13	27	13	73.3333	12	22	12	+	+
P51808	Dynein light chain Tctex-type 3 OS=Homo sapiens GN=DYNLT3 PE=1 SV=1	73.2759	4	7	4	64.6552	3	3	3	73.2759	4	10	4	+	+
P37235	Hippocalcin-like protein 1 OS=Homo sapiens GN=HPCAL1 PE=1 SV=3	75.1295	15	34	6	66.8394	14	30	6	73.057	16	39	6	+	+
Q15365	Poly(rC)-binding protein 1 OS=Homo sapiens GN=PCBP1 PE=1 SV=2	73.5955	16	80	12	75.2809	17	79	12	73.0337	16	81	12	+	+
P02647	Apolipoprotein A-I OS=Homo sapiens GN=APOA1 PE=1 SV=1	71.5356	25	64	25	71.5356	25	63	25	73.0337	24	60	24	+	+
P00492	Hypoxanthine-guanine phosphoribosyltransferase OS=Homo sapiens GN=HPRT1 PE=1 SV=2	72.9358	12	55	11	72.9358	12	51	11	72.9358	12	46	11	+	+
P61981	14-3-3 protein gamma OS=Homo sapiens GN=YWHAG PE=1 SV=2	74.4939	23	215	15	78.5425	22	225	14	72.8745	22	216	14	+	+
O15079	Syntaphilin OS=Homo sapiens GN=SNPH PE=1 SV=2	64.7773	22	47	21	69.4332	23	42	21	72.8745	24	47	22	+	+
O43399	Tumor protein D54 OS=Homo sapiens GN=TPD52L2 PE=1 SV=2	70.8738	14	31	14	73.301	15	40	15	72.8155	14	29	14	+	+
Q9UM19	Hippocalcin-like protein 4 OS=Homo sapiens GN=HPCAL4 PE=2 SV=3	74.8691	15	74	11	74.8691	15	85	11	72.7749	14	84	10	+	+
P27348	14-3-3 protein theta OS=Homo sapiens GN=YWHAQ PE=1 SV=1	78.7755	24	205	16	75.9184	25	202	17	72.6531	23	198	16	+	+
Q9BY11	Protein kinase C and casein kinase substrate in neurons protein 1 OS=Homo sapiens GN=PACSIN1 PE=1 SV=1	73.6487	37	232	34	72.2973	36	231	33	72.2973	35	239	32	+	+
P00568	Adenylate kinase isoenzyme 1 OS=Homo sapiens GN=AK1 PE=1 SV=3	72.165	14	34	13	67.0103	13	36	12	72.165	14	41	13	+	+
Q9H3K6	BolA-like protein 2 OS=Homo sapiens GN=BOLA2 PE=1 SV=1	72.093	5	15	5	72.093	5	13	5	72.093	5	8	5	+
Q9UKY7	Protein CDV3 homolog OS=Homo sapiens GN=CDV3 PE=1 SV=1	72.093	11	28	11	72.093	12	25	12	72.093	11	22	11	+	+
P63215	Guanine nucleotide-binding protein G(I)/G(S)/G(O) subunit gamma-3 OS=Homo sapiens GN=GNG3 PE=2 SV=1	72	4	56	4	72	4	56	4	72	4	52	4	+	+
P14550	Alcohol dehydrogenase [NADP(+)] OS=Homo sapiens GN=AKR1A1 PE=1 SV=3	68	19	50	18	68	20	45	19	72	21	50	20	+	+
P61019	Ras-related protein Rab-2A OS=Homo sapiens GN=RAB2A PE=1 SV=1	73.1132	14	59	6	71.6981	15	71	7	71.6981	15	65	7	+	+
O94811	Tubulin polymerization-promoting protein OS=Homo sapiens GN=TPPP PE=1 SV=1	73.516	20	123	20	71.6895	19	108	19	71.6895	20	106	20	+	+
P02794	Ferritin heavy chain OS=Homo sapiens GN=FTH1 PE=1 SV=2	71.5847	16	169	16	71.5847	16	173	16	71.5847	16	184	16	+	+
Q9UD71	Protein phosphatase 1 regulatory subunit 1B OS=Homo sapiens GN=PPP1R1B PE=1 SV=2	70.098	8	36	8	69.6078	7	41	7	71.5686	8	55	8	+	+
P08758	Annexin A5 OS=Homo sapiens GN=ANXA5 PE=1 SV=2	61.875	21	65	20	63.75	21	52	21	71.5625	23	60	23	+	+
Q9Y696	Chloride intracellular channel protein 4 OS=Homo sapiens GN=CLIC4 PE=1 SV=4	74.3083	16	46	16	71.1462	15	43	15	71.5415	15	41	15	+	+
P62937	Peptidyl-prolyl cis-trans isomerase A OS=Homo sapiens GN=PPIA PE=1 SV=2	78.7879	14	188	14	86.0606	14	186	14	71.5152	14	173	13	+	+
P13693	Translationally-controlled tumor protein OS=Homo sapiens GN=TPT1 PE=1 SV=1	71.5116	9	46	9	71.5116	9	45	9	71.5116	9	43	9	+	+
Q8WUD1	Ras-related protein Rab-2B OS=Homo sapiens GN=RAB2B PE=1 SV=1	73.6111	15	42	7	71.7593	15	51	7	71.2963	14	46	6	+	+
P62820	Ras-related protein Rab-1A OS=Homo sapiens GN=RAB1A PE=1 SV=3	71.2195	16	60	7	77.0732	17	67	8	71.2195	18	72	7	+	+
O94760	N(G),N(G)-dimethylarginine dimethylaminohydrolase 1 OS=Homo sapiens GN=DDAH1 PE=1 SV=3	68.0702	23	169	22	68.421	24	173	23	70.8772	23	165	22	+	+
Q14195	Dihydropyrimidinase-related protein 3 OS=Homo sapiens GN=DPYSL3 PE=1 SV=1	70.1754	30	237	24	65.0877	27	191	22	70.8772	31	212	25	+	+
P12277	Creatine kinase B-type OS=Homo sapiens GN=CKB PE=1 SV=1	70.8661	27	871	26	70.8661	25	826	24	70.8661	26	816	25	+	+
Q05193	Dynamin-1 OS=Homo sapiens GN=DNM1 PE=1 SV=2	62.963	60	398	43	68.6343	60	361	44	70.8333	62	369	45	+	+
Q92934	Bcl2 antagonist of cell death OS=Homo sapiens GN=BAD PE=1 SV=3	66.0714	7	11	7	53.5714	5	9	5	70.8333	8	10	8	+	+
O43707	Alpha-actinin-4 OS=Homo sapiens GN=ACTN4 PE=1 SV=2	69.1548	59	268	39	67.1789	55	259	37	70.6916	58	246	38	+	+
Q9H0U4	Ras-related protein Rab-1B OS=Homo sapiens GN=RAB1B PE=1 SV=1	63.1841	12	51	3	66.1692	13	57	4	70.6468	15	66	4	+	+
P49411	Elongation factor Tu, mitochondrial OS=Homo sapiens GN=TUFM PE=1 SV=2	69.2478	30	128	30	68.5841	30	123	30	70.5752	32	122	32	+	+
P38606	V-type proton ATPase catalytic subunit A OS=Homo sapiens GN=ATP6V1A PE=1 SV=2	68.2334	37	262	37	70.8266	42	258	42	70.5024	42	257	42	+	+
P04080	Cystatin-B OS=Homo sapiens GN=CSTB PE=1 SV=2	70.4082	4	37	4	70.4082	4	36	4	70.4082	4	39	4	+	+
P55072	Transitional endoplasmic reticulum ATPase OS=Homo sapiens GN=VCP PE=1 SV=4	72.3325	47	192	47	67.866	50	195	50	70.3474	51	199	51	+	+
P02649	Apolipoprotein E OS=Homo sapiens GN=APOE PE=1 SV=1	63.7224	18	51	18	68.4543	21	51	21	70.347	22	52	22	+	+
P06702	Protein S100-A9 OS=Homo sapiens GN=S100A9 PE=1 SV=1	70.1754	6	15	6	70.1754	6	15	6	70.1754	6	17	6	+	+
Q16352	Alpha-internexin OS=Homo sapiens GN=INA PE=1 SV=2	70.9419	44	389	36	72.3447	46	374	39	70.1403	44	357	37	+	+
P48739	Phosphatidylinositol transfer protein beta isoform OS=Homo sapiens GN=PITPNB PE=1 SV=2	72.3247	20	43	17	72.3247	19	35	16	70.1107	18	35	15	+	+
Q8NCB2	CaM kinase-like vesicle-associated protein OS=Homo sapiens GN=CAMKV PE=2 SV=2	68.2635	29	109	29	70.0599	31	107	31	70.0599	30	103	30	+	+
P08133	Annexin A6 OS=Homo sapiens GN=ANXA6 PE=1 SV=3	71.471	53	244	53	72.3626	54	235	54	69.8366	51	236	51	+	+
P67936	Tropomyosin alpha-4 chain OS=Homo sapiens GN=TPM4 PE=1 SV=3	72.1774	32	103	13	72.5807	31	103	14	69.7581	27	85	12	+	+
P61925	cAMP-dependent protein kinase inhibitor alpha OS=Homo sapiens GN=PKIA PE=1 SV=2	69.7368	3	11	3	50	2	12	2	69.7368	3	12	3	+	+
Q9GZP4	PITH domain-containing protein 1 OS=Homo sapiens GN=PITHD1 PE=1 SV=1	69.6683	13	44	13	69.6683	14	46	14	69.6683	14	53	14	+	+
Q9UBI6	Guanine nucleotide-binding protein G(I)/G(S)/G(O) subunit gamma-12 OS=Homo sapiens GN=GNG12 PE=1 SV=3	69.4444	5	14	5	69.4444	5	13	5	69.4444	5	14	5	+	+
Q02952	A-kinase anchor protein 12 OS=Homo sapiens GN=AKAP12 PE=1 SV=4	69.0797	88	314	88	72.7834	86	306	86	69.4164	90	291	90	+	+
P31323	cAMP-dependent protein kinase type II-beta regulatory subunit OS=Homo sapiens GN=PRKAR2B PE=1 SV=3	64.8325	22	70	19	64.8325	22	61	19	69.378	22	68	19	+	+
P05413	Fatty acid-binding protein, heart OS=Homo sapiens GN=FABP3 PE=1 SV=4	63.9098	10	46	10	69.1729	11	48	10	69.1729	11	50	10	+	+
Q16774	Guanylate kinase OS=Homo sapiens GN=GUK1 PE=1 SV=2	69.0355	11	31	11	69.0355	11	32	11	69.0355	12	32	12	+	+
P09493	Tropomyosin alpha-1 chain OS=Homo sapiens GN=TPM1 PE=1 SV=2	69.3662	29	91	13	64.7887	29	91	12	69.0141	27	85	13	+	+
Q9BT78	COP9 signalosome complex subunit 4 OS=Homo sapiens GN=COPS4 PE=1 SV=1	64.2857	22	47	22	69.7044	24	58	24	68.9655	22	49	22	+	+
Q00013	55 kDa erythrocyte membrane protein OS=Homo sapiens GN=MPP1 PE=1 SV=2	52.1459	17	27	17	64.8069	19	31	19	68.8841	21	31	21	+	+
P35998	26S protease regulatory subunit 7 OS=Homo sapiens GN=PSMC2 PE=1 SV=3	70.4388	27	46	27	62.3557	24	44	24	68.8222	26	42	26	+	+
O95777	N-alpha-acetyltransferase 38, NatC auxiliary subunit OS=Homo sapiens GN=NAA38 PE=1 SV=3	59.375	4	7	4	68.75	5	7	5	68.75	5	8	5	+	+
P21796	Voltage-dependent anion-selective channel protein 1 OS=Homo sapiens GN=VDAC1 PE=1 SV=2	68.5512	16	261	15	68.5512	16	251	15	68.5512	16	233	15	+	+
P63167	Dynein light chain 1, cytoplasmic OS=Homo sapiens GN=DYNLL1 PE=1 SV=1	64.0449	6	36	4	62.9213	4	33	2	68.5393	6	38	4	+	+
Q9NUQ9	Protein FAM49B OS=Homo sapiens GN=FAM49B PE=1 SV=1	69.1358	19	105	17	65.1235	17	111	15	68.5185	18	106	16	+	+
P02686	Myelin basic protein OS=Homo sapiens GN=MBP PE=1 SV=3	67.7632	27	581	27	56.5789	27	563	27	68.421	27	556	27	+	+
P20339	Ras-related protein Rab-5A OS=Homo sapiens GN=RAB5A PE=1 SV=2	68.3721	12	34	9	68.3721	11	38	8	68.3721	11	42	8	+	+
P12814	Alpha-actinin-1 OS=Homo sapiens GN=ACTN1 PE=1 SV=2	67.8251	60	294	36	66.8161	57	302	36	68.1614	58	275	35	+	+
P78324	Tyrosine-protein phosphatase non-receptor type substrate 1 OS=Homo sapiens GN=SIRPA PE=1 SV=2	65.873	27	218	15	69.246	29	192	15	68.0556	27	196	14	+	+
P43034	Platelet-activating factor acetylhydrolase IB subunit alpha OS=Homo sapiens GN=PAFAH1B1 PE=1 SV=2	66.5854	24	91	23	66.5854	23	93	22	68.0488	24	85	23	+	+
Q13509	Tubulin beta-3 chain OS=Homo sapiens GN=TUBB3 PE=1 SV=2	68	29	832	10	65.7778	28	842	9	68	29	825	9	+	+
P02768	Serum albumin OS=Homo sapiens GN=ALB PE=1 SV=2	71.4286	53	350	53	71.5928	55	335	55	67.9803	51	343	51	+	+
Q96C19	EF-hand domain-containing protein D2 OS=Homo sapiens GN=EFHD2 PE=1 SV=1	62.9167	14	75	12	66.25	14	81	12	67.9167	14	88	12	+	+
Q15019	Septin-2 OS=Homo sapiens GN=SEPT2 PE=1 SV=1	74.5152	24	139	24	68.9751	23	133	23	67.867	22	107	22	+	+
Q9GZY8	Mitochondrial fission factor OS=Homo sapiens GN=MFF PE=1 SV=1	66.0819	15	33	15	67.2515	15	31	15	67.8363	15	36	15	+	+
P17600	Synapsin-1 OS=Homo sapiens GN=SYN1 PE=1 SV=3	73.0496	37	608	35	69.5036	38	584	36	67.8014	35	581	34	+	+
Q9Y3F4	Serine-threonine kinase receptor-associated protein OS=Homo sapiens GN=STRAP PE=1 SV=1	72.5714	21	55	21	69.4286	18	47	18	67.7143	18	47	18	+	+
P09543	2',3'-cyclic-nucleotide 3'-phosphodiesterase OS=Homo sapiens GN=CNP PE=1 SV=2	75.5344	45	464	44	71.4964	42	466	41	67.696	39	455	38	+	+
Q96FJ2	Dynein light chain 2, cytoplasmic OS=Homo sapiens GN=DYNLL2 PE=1 SV=1	62.9213	4	58	2	67.4157	5	48	3	67.4157	5	58	3	+	+
P34932	Heat shock 70 kDa protein 4 OS=Homo sapiens GN=HSPA4 PE=1 SV=4	65.3571	45	157	41	67.5	47	148	43	67.3809	45	152	41	+	+
P02545	Prelamin-A/C OS=Homo sapiens GN=LMNA PE=1 SV=1	68.5241	47	105	46	66.5663	44	105	43	67.3193	46	103	45	+	+
O14745	Na(+)/H(+) exchange regulatory cofactor NHE-RF1 OS=Homo sapiens GN=SLC9A3R1 PE=1 SV=4	65.3631	25	120	25	67.3184	25	119	25	67.3184	25	122	25	+	+
P04732	Metallothionein-1E OS=Homo sapiens GN=MT1E PE=1 SV=1	65.5738	3	5	1	67.2131	4	7	1	67.2131	4	7	1	+	+
P08238	Heat shock protein HSP 90-beta OS=Homo sapiens GN=HSP90AB1 PE=1 SV=4	59.8066	51	377	29	62.4309	54	393	31	67.1271	54	385	29	+	+
P16949	Stathmin OS=Homo sapiens GN=STMN1 PE=1 SV=3	74.4966	23	106	16	71.8121	21	103	15	67.1141	19	96	14	+	+
P11142	Heat shock cognate 71 kDa protein OS=Homo sapiens GN=HSPA8 PE=1 SV=1	65.9443	45	397	28	67.8019	47	407	29	67.0279	46	415	28	+	+
P55327	Tumor protein D52 OS=Homo sapiens GN=TPD52 PE=1 SV=2	68.75	13	56	13	63.8393	11	50	11	66.9643	13	52	13	+	+
P78371	T-complex protein 1 subunit beta OS=Homo sapiens GN=CCT2 PE=1 SV=4	65.9813	32	96	32	59.8131	29	101	29	66.9159	31	111	31	+	+
P84074	Neuron-specific calcium-binding protein hippocalcin OS=Homo sapiens GN=HPCA PE=1 SV=2	59.0674	14	34	5	66.8394	14	30	6	66.8394	15	36	5	+	+
P04792	Heat shock protein beta-1 OS=Homo sapiens GN=HSPB1 PE=1 SV=2	66.8293	13	58	13	66.8293	13	64	13	66.8293	15	55	15	+	+
P54920	Alpha-soluble NSF attachment protein OS=Homo sapiens GN=NAPA PE=1 SV=3	71.5254	23	84	20	71.8644	22	77	19	66.7797	22	80	19	+	+
Q14847	LIM and SH3 domain protein 1 OS=Homo sapiens GN=LASP1 PE=1 SV=2	72.0306	22	70	22	67.8161	19	53	19	66.6667	20	70	20	+	+
P50150	Guanine nucleotide-binding protein G(I)/G(S)/G(O) subunit gamma-4 OS=Homo sapiens GN=GNG4 PE=1 SV=1	76	5	15	5	66.6667	4	11	4	66.6667	4	12	4	+	+
Q9NRR3	CDC42 small effector protein 2 OS=Homo sapiens GN=CDC42SE2 PE=1 SV=1	66.6667	2	3	2	66.6667	2	5	2	66.6667	2	2	2	+	+
P10606	Cytochrome c oxidase subunit 5B, mitochondrial OS=Homo sapiens GN=COX5B PE=1 SV=2	51.1628	10	47	10	66.6667	10	44	10	66.6667	10	45	10	+	+
P48047	ATP synthase subunit O, mitochondrial OS=Homo sapiens GN=ATP5O PE=1 SV=1	65.7277	11	49	11	66.6667	12	48	12	66.6667	12	55	12	+
P40926	Malate dehydrogenase, mitochondrial OS=Homo sapiens GN=MDH2 PE=1 SV=3	68.639	19	182	19	63.6095	17	182	17	66.568	18	180	18	+	+
P22392	Nucleoside diphosphate kinase B OS=Homo sapiens GN=NME2 PE=1 SV=1	66.4474	11	62	3	61.1842	10	66	2	66.4474	11	61	3	+	+
Q16718	NADH dehydrogenase [ubiquinone] 1 alpha subcomplex subunit 5 OS=Homo sapiens GN=NDUFA5 PE=1 SV=3	66.3793	7	17	7	66.3793	6	19	6	66.3793	7	21	7	+	+
P42765	3-ketoacyl-CoA thiolase, mitochondrial OS=Homo sapiens GN=ACAA2 PE=1 SV=2	63.9798	19	47	19	61.9647	17	43	17	66.2468	21	48	21	+	+
P80404	4-aminobutyrate aminotransferase, mitochondrial OS=Homo sapiens GN=ABAT PE=1 SV=3	70.2	33	104	33	70.2	32	93	32	66.2	31	93	31	+	+
O60262	Guanine nucleotide-binding protein G(I)/G(S)/G(O) subunit gamma-7 OS=Homo sapiens GN=GNG7 PE=1 SV=1	55.8824	4	22	4	66.1765	5	25	5	66.1765	5	29	5	+	+
Q9BQE3	Tubulin alpha-1C chain OS=Homo sapiens GN=TUBA1C PE=1 SV=1	63.2517	35	880	4	67.0379	35	905	4	66.147	34	890	4	+
Q9BXV9	Uncharacterized protein C14orf142 OS=Homo sapiens GN=C14orf142 PE=2 SV=2	66	4	9	4	66	4	10	4	66	4	12	4	+	+
Q9NZN3	EH domain-containing protein 3 OS=Homo sapiens GN=EHD3 PE=1 SV=2	65.2336	37	102	26	63.9252	35	105	25	65.9813	36	103	25	+	+
P21281	V-type proton ATPase subunit B, brain isoform OS=Homo sapiens GN=ATP6V1B2 PE=1 SV=3	65.9491	28	201	28	66.5362	28	193	28	65.9491	28	200	28	+
P62158	Calmodulin OS=Homo sapiens GN=CALM1 PE=1 SV=2	65.7718	14	288	12	65.7718	13	293	11	65.7718	14	280	12
Q16181	Septin-7 OS=Homo sapiens GN=SEPT7 PE=1 SV=2	64.9886	37	228	36	62.4714	35	222	34	65.6751	40	217	38	+	+
P28161	Glutathione S-transferase Mu 2 OS=Homo sapiens GN=GSTM2 PE=1 SV=2	69.7248	16	28	12	69.2661	16	26	14	65.5963	15	31	13	+	+
P04733	Metallothionein-1F OS=Homo sapiens GN=MT1F PE=1 SV=1	45.9016	2	3	1	32.7869	2	2	1	65.5738	3	4	2
Q9C0H9	SRC kinase signaling inhibitor 1 OS=Homo sapiens GN=SRCIN1 PE=1 SV=3	59.2417	50	106	50	62.0853	54	116	54	65.4976	57	122	57	+	+
P14868	Aspartate--tRNA ligase, cytoplasmic OS=Homo sapiens GN=DARS PE=1 SV=2	62.0759	27	65	27	65.2695	29	69	29	65.4691	29	70	29	+	+
P22626	Heterogeneous nuclear ribonucleoproteins A2/B1 OS=Homo sapiens GN=HNRNPA2B1 PE=1 SV=2	76.7705	30	154	26	74.7875	28	139	24	65.4391	27	142	23	+	+
P61266	Syntaxin-1B OS=Homo sapiens GN=STX1B PE=2 SV=1	64.5833	25	176	22	74.3056	27	185	23	65.2778	27	169	24	+	+
P51148	Ras-related protein Rab-5C OS=Homo sapiens GN=RAB5C PE=1 SV=2	58.7963	9	30	6	65.2778	10	36	7	65.2778	10	35	7	+
Q9NQC3	Reticulon-4 OS=Homo sapiens GN=RTN4 PE=1 SV=2	65.4362	56	245	56	67.8691	58	236	58	65.2685	53	229	53	+	+
O95670	V-type proton ATPase subunit G 2 OS=Homo sapiens GN=ATP6V1G2 PE=1 SV=1	65.2542	11	84	11	65.2542	11	80	11	65.2542	11	86	11	+	+
Q00577	Transcriptional activator protein Pur-alpha OS=Homo sapiens GN=PURA PE=1 SV=2	70.8075	14	40	14	68.0124	13	36	13	65.2174	12	35	12	+	+
Q96GD0	Pyridoxal phosphate phosphatase OS=Homo sapiens GN=PDXP PE=1 SV=2	62.5	16	51	16	65.2027	17	46	17	65.2027	18	52	18	+	+
Q01469	Fatty acid-binding protein, epidermal OS=Homo sapiens GN=FABP5 PE=1 SV=3	65.1852	9	23	9	70.3704	12	26	12	65.1852	12	26	12	+	+
P50395	Rab GDP dissociation inhibitor beta OS=Homo sapiens GN=GDI2 PE=1 SV=2	65.1685	31	144	20	68.3146	29	121	19	65.1685	31	135	20	+	+
P61020	Ras-related protein Rab-5B OS=Homo sapiens GN=RAB5B PE=1 SV=1	65.1163	10	32	7	53.9535	9	34	6	65.1163	10	40	7	+
P13861	cAMP-dependent protein kinase type II-alpha regulatory subunit OS=Homo sapiens GN=PRKAR2A PE=1 SV=2	71.7822	24	48	21	67.5743	23	51	20	65.099	22	43	19	+	+
P01112	GTPase HRas OS=Homo sapiens GN=HRAS PE=1 SV=1	65.0794	11	29	4	65.0794	11	22	4	65.0794	11	30	4	+	+
P31946	14-3-3 protein beta/alpha OS=Homo sapiens GN=YWHAB PE=1 SV=3	70.3252	21	218	10	68.6992	21	225	11	65.0406	19	207	9	+	+
P06576	ATP synthase subunit beta, mitochondrial OS=Homo sapiens GN=ATP5B PE=1 SV=3	64.0832	26	449	26	64.0832	26	423	26	65.0284	27	406	27	+	+
P27144	Adenylate kinase isoenzyme 4, mitochondrial OS=Homo sapiens GN=AK4 PE=1 SV=1	60.5381	11	33	11	54.7085	10	34	10	65.0224	12	37	12	+	+
P20336	Ras-related protein Rab-3A OS=Homo sapiens GN=RAB3A PE=1 SV=1	65	14	75	4	63.1818	13	79	4	65	14	80	4	+	+
P21291	Cysteine and glycine-rich protein 1 OS=Homo sapiens GN=CSRP1 PE=1 SV=3	64.7668	11	66	11	64.7668	11	65	11	64.7668	11	69	11	+	+
P31040	Succinate dehydrogenase [ubiquinone] flavoprotein subunit, mitochondrial OS=Homo sapiens GN=SDHA PE=1 SV=2	56.4759	29	148	29	62.0482	31	140	31	64.759	32	130	32	+	+
P84157	Matrix-remodeling-associated protein 7 OS=Homo sapiens GN=MXRA7 PE=1 SV=1	54.4118	3	3	3	65.6863	5	8	5	64.7059	5	6	5	+	+
P46926	Glucosamine-6-phosphate isomerase 1 OS=Homo sapiens GN=GNPDA1 PE=1 SV=1	57.4395	11	27	7	57.4395	11	23	7	64.7059	13	25	9	+	+
P13489	Ribonuclease inhibitor OS=Homo sapiens GN=RNH1 PE=1 SV=2	63.7744	23	56	23	58.1345	21	53	21	64.6421	22	49	22	+	+
Q15126	Phosphomevalonate kinase OS=Homo sapiens GN=PMVK PE=1 SV=3	52.6042	11	16	11	57.2917	11	14	11	64.5833	13	19	13	+	+
O00429	Dynamin-1-like protein OS=Homo sapiens GN=DNM1L PE=1 SV=2	70.3804	45	117	45	69.0217	44	138	44	64.538	43	118	43	+	+
Q9Y2J2	Band 4.1-like protein 3 OS=Homo sapiens GN=EPB41L3 PE=1 SV=2	65.3174	61	362	53	64.5814	61	392	53	64.4894	62	362	54	+	+
P18085	ADP-ribosylation factor 4 OS=Homo sapiens GN=ARF4 PE=1 SV=3	56.6667	9	37	5	64.4444	10	36	6	64.4444	10	42	6	+	+
P84085	ADP-ribosylation factor 5 OS=Homo sapiens GN=ARF5 PE=1 SV=2	64.4444	11	45	6	64.4444	11	41	6	64.4444	11	47	6	+	+
P50990	T-complex protein 1 subunit theta OS=Homo sapiens GN=CCT8 PE=1 SV=4	66.2409	34	92	34	63.3212	33	89	33	64.4161	32	87	32	+	+
P28331	NADH-ubiquinone oxidoreductase 75 kDa subunit, mitochondrial OS=Homo sapiens GN=NDUFS1 PE=1 SV=3	60.5227	37	147	37	64.9244	39	145	39	64.3741	39	156	39	+	+
O75083	WD repeat-containing protein 1 OS=Homo sapiens GN=WDR1 PE=1 SV=4	67.1617	31	98	31	63.6964	30	88	30	64.3564	30	84	30	+	+
P09211	Glutathione S-transferase P OS=Homo sapiens GN=GSTP1 PE=1 SV=2	64.2857	13	82	13	64.2857	12	77	12	64.2857	13	75	13	+	+
Q9UGV2	Protein NDRG3 OS=Homo sapiens GN=NDRG3 PE=1 SV=2	60.2667	15	55	15	54.1333	14	56	14	64.2667	15	52	15	+	+
P07197	Neurofilament medium polypeptide OS=Homo sapiens GN=NEFM PE=1 SV=3	64.5196	77	817	70	62.1179	77	780	71	64.1921	78	739	72	+	+
P00505	Aspartate aminotransferase, mitochondrial OS=Homo sapiens GN=GOT2 PE=1 SV=3	65.814	26	132	26	59.0698	25	129	25	64.186	25	127	25	+	+
P48643	T-complex protein 1 subunit epsilon OS=Homo sapiens GN=CCT5 PE=1 SV=1	66.7283	36	90	35	62.8466	28	77	27	64.1405	33	81	32	+	+
P49418	Amphiphysin OS=Homo sapiens GN=AMPH PE=1 SV=1	62.8777	28	180	26	63.8849	29	172	26	64.0288	30	167	27	+	+
P25705	ATP synthase subunit alpha, mitochondrial OS=Homo sapiens GN=ATP5A1 PE=1 SV=1	63.8336	38	332	38	64.1953	41	323	41	64.0145	42	338	42	+	+
P14927	Cytochrome b-c1 complex subunit 7 OS=Homo sapiens GN=UQCRB PE=1 SV=2	63.964	11	57	11	71.1712	12	43	12	63.964	10	46	10	+	+
Q13404	Ubiquitin-conjugating enzyme E2 variant 1 OS=Homo sapiens GN=UBE2V1 PE=1 SV=2	63.9456	9	54	4	63.9456	9	48	4	63.9456	9	45	4	+	+
O75347	Tubulin-specific chaperone A OS=Homo sapiens GN=TBCA PE=1 SV=3	61.1111	12	35	12	61.1111	10	36	10	63.8889	13	37	13	+	+
Q92598	Heat shock protein 105 kDa OS=Homo sapiens GN=HSPH1 PE=1 SV=1	58.9744	45	120	41	60.6061	47	136	42	63.8695	47	127	43	+	+
P08559	Pyruvate dehydrogenase E1 component subunit alpha, somatic form, mitochondrial OS=Homo sapiens GN=PDHA1 PE=1 SV=3	70.5128	28	137	28	66.1539	26	129	26	63.8462	27	131	27	+	+
P46821	Microtubule-associated protein 1B OS=Homo sapiens GN=MAP1B PE=1 SV=2	63.0065	117	546	115	63.8979	119	560	118	63.7763	116	546	115	+	+
P62714	Serine/threonine-protein phosphatase 2A catalytic subunit beta isoform OS=Homo sapiens GN=PPP2CB PE=1 SV=1	63.754	15	67	1	66.343	17	73	2	63.754	15	70	2	+
O75955	Flotillin-1 OS=Homo sapiens GN=FLOT1 PE=1 SV=3	72.5995	27	65	27	66.7447	26	70	26	63.7002	24	72	24	+	+
Q14894	Thiomorpholine-carboxylate dehydrogenase OS=Homo sapiens GN=CRYM PE=1 SV=1	63.6943	15	80	15	63.3758	14	64	14	63.6943	15	69	15	+	+
Q8N6N7	Acyl-CoA-binding domain-containing protein 7 OS=Homo sapiens GN=ACBD7 PE=1 SV=1	63.6364	6	12	6	63.6364	5	12	5	63.6364	6	11	6	+	+
P14621	Acylphosphatase-2 OS=Homo sapiens GN=ACYP2 PE=1 SV=2	62.6263	9	19	9	62.6263	9	20	9	63.6364	10	20	10	+	+
Q9P000	COMM domain-containing protein 9 OS=Homo sapiens GN=COMMD9 PE=1 SV=2	44.9495	7	10	7	45.4545	7	11	7	63.6364	9	14	9	+	+
P28482	Mitogen-activated protein kinase 1 OS=Homo sapiens GN=MAPK1 PE=1 SV=3	64.1667	24	96	16	56.1111	20	90	14	63.6111	22	92	15	+	+
P31948	Stress-induced-phosphoprotein 1 OS=Homo sapiens GN=STIP1 PE=1 SV=1	59.3002	43	137	43	66.8508	49	130	49	63.5359	43	138	43	+	+
P62979	Ubiquitin-40S ribosomal protein S27a OS=Homo sapiens GN=RPS27A PE=1 SV=2	63.4615	12	101	12	62.8205	11	100	11	63.4615	11	111	11	+	+
Q9BPX5	Actin-related protein 2/3 complex subunit 5-like protein OS=Homo sapiens GN=ARPC5L PE=1 SV=1	63.3987	7	18	6	58.8235	7	14	6	63.3987	8	15	7	+	+
Q13561	Dynactin subunit 2 OS=Homo sapiens GN=DCTN2 PE=1 SV=4	56.3591	23	95	23	63.3417	23	94	23	63.3417	24	84	24	+	+
P52907	F-actin-capping protein subunit alpha-1 OS=Homo sapiens GN=CAPZA1 PE=1 SV=3	73.0769	15	52	11	68.8811	12	49	10	63.2867	12	48	9	+	+
P35232	Prohibitin OS=Homo sapiens GN=PHB PE=1 SV=1	69.8529	16	47	16	64.3382	15	52	15	63.2353	15	47	15	+	+
Q01484	Ankyrin-2 OS=Homo sapiens GN=ANK2 PE=1 SV=4	64.6197	202	607	188	61.1827	193	603	179	63.1286	195	618	181	+	+
P31930	Cytochrome b-c1 complex subunit 1, mitochondrial OS=Homo sapiens GN=UQCRC1 PE=1 SV=3	59.375	23	184	23	61.0417	23	182	23	63.125	26	180	25	+	+
Q9Y2J0	Rabphilin-3A OS=Homo sapiens GN=RPH3A PE=1 SV=1	63.4006	36	120	35	57.4928	37	126	37	62.9683	38	123	37	+	+
Q08257	Quinone oxidoreductase OS=Homo sapiens GN=CRYZ PE=1 SV=1	60.7903	15	47	15	61.3982	15	56	15	62.9179	15	47	15	+	+
P60660	Myosin light polypeptide 6 OS=Homo sapiens GN=MYL6 PE=1 SV=2	62.9139	10	39	8	62.9139	10	40	8	62.9139	10	37	6	+	+
P02792	Ferritin light chain OS=Homo sapiens GN=FTL PE=1 SV=2	58.8571	11	81	11	58.8571	11	81	11	62.8571	11	80	11	+	+
Q9UNM6	26S proteasome non-ATPase regulatory subunit 13 OS=Homo sapiens GN=PSMD13 PE=1 SV=2	61.4362	20	44	20	62.766	20	43	20	62.766	20	42	20	+	+
P54652	Heat shock-related 70 kDa protein 2 OS=Homo sapiens GN=HSPA2 PE=1 SV=1	61.3458	41	258	25	66.1972	43	264	26	62.7543	42	270	25	+	+
P24666	Low molecular weight phosphotyrosine protein phosphatase OS=Homo sapiens GN=ACP1 PE=1 SV=3	62.6582	9	32	9	55.0633	8	29	8	62.6582	9	30	9	+	+
P63220	40S ribosomal protein S21 OS=Homo sapiens GN=RPS21 PE=1 SV=1	63.8554	5	12	5	63.8554	6	10	6	62.6506	4	9	4	+	+
P47755	F-actin-capping protein subunit alpha-2 OS=Homo sapiens GN=CAPZA2 PE=1 SV=3	75.5245	16	61	12	69.5804	12	61	10	62.5874	12	56	9	+	+
Q99798	Aconitate hydratase, mitochondrial OS=Homo sapiens GN=ACO2 PE=1 SV=2	72.1795	54	284	54	67.5641	54	276	54	62.5641	55	274	55	+	+
Q9BRQ6	Coiled-coil-helix-coiled-coil-helix domain-containing protein 6, mitochondrial OS=Homo sapiens GN=CHCHD6 PE=1 SV=1	57.0213	13	35	13	54.0425	13	32	13	62.5532	14	31	14	+	+
O95292	Vesicle-associated membrane protein-associated protein B/C OS=Homo sapiens GN=VAPB PE=1 SV=3	48.1482	12	49	10	59.2593	13	44	11	62.5514	14	42	12	+	+
P04899	Guanine nucleotide-binding protein G(i) subunit alpha-2 OS=Homo sapiens GN=GNAI2 PE=1 SV=3	62.5352	20	90	12	62.5352	20	81	12	62.5352	20	75	12	+
P11216	Glycogen phosphorylase, brain form OS=Homo sapiens GN=PYGB PE=1 SV=5	61.8031	56	220	45	60.9727	56	231	45	62.5148	56	231	44	+	+
P51858	Hepatoma-derived growth factor OS=Homo sapiens GN=HDGF PE=1 SV=1	62.5	14	32	13	56.25	13	27	12	62.5	13	29	12	+	+
Q16658	Fascin OS=Homo sapiens GN=FSCN1 PE=1 SV=3	60.0406	27	99	27	64.9087	30	106	30	62.4746	31	111	31	+	+
P67775	Serine/threonine-protein phosphatase 2A catalytic subunit alpha isoform OS=Homo sapiens GN=PPP2CA PE=1 SV=1	63.754	15	69	1	63.754	16	74	1	62.4596	15	70	2	+	+
P11441	Ubiquitin-like protein 4A OS=Homo sapiens GN=UBL4A PE=1 SV=1	55.414	8	14	8	56.051	8	13	8	62.4204	9	17	9	+	+
O95336	6-phosphogluconolactonase OS=Homo sapiens GN=PGLS PE=1 SV=2	62.4031	12	41	12	62.0155	11	32	11	62.4031	12	37	12	+	+
P0CG05	Ig lambda-2 chain C regions OS=Homo sapiens GN=IGLC2 PE=1 SV=1	55.6604	4	21	1	62.2642	5	25	3	62.2642	5	24	3
O14950	Myosin regulatory light chain 12B OS=Homo sapiens GN=MYL12B PE=1 SV=2	62.2093	8	33	3	62.2093	8	31	3	62.2093	8	28	3	+
Q5T0D9	Tumor protein p63-regulated gene 1-like protein OS=Homo sapiens GN=TPRG1L PE=1 SV=1	66.9118	11	22	11	66.1765	11	29	11	62.1324	9	27	9	+	+
Q9UIJ7	GTP:AMP phosphotransferase, mitochondrial OS=Homo sapiens GN=AK3 PE=1 SV=4	54.6255	12	20	12	54.185	12	24	12	62.1145	14	26	14	+	+
P39019	40S ribosomal protein S19 OS=Homo sapiens GN=RPS19 PE=1 SV=2	63.4483	12	25	12	56.5517	11	23	11	62.069	10	26	10	+	+
O00233	26S proteasome non-ATPase regulatory subunit 9 OS=Homo sapiens GN=PSMD9 PE=1 SV=3	36.3229	7	16	7	66.3677	9	23	9	61.8834	8	17	8	+	+
Q9NWV4	UPF0587 protein C1orf123 OS=Homo sapiens GN=C1orf123 PE=1 SV=1	50	6	13	6	50.625	5	10	5	61.875	7	12	7	+	+
P61088	Ubiquitin-conjugating enzyme E2 N OS=Homo sapiens GN=UBE2N PE=1 SV=1	61.8421	11	29	11	59.2105	10	26	10	61.8421	11	25	11	+	+
P01857	Ig gamma-1 chain C region OS=Homo sapiens GN=IGHG1 PE=1 SV=1	53.9394	13	111	5	50.6061	13	105	5	61.8182	14	104	6		+
Q9UQB8	Brain-specific angiogenesis inhibitor 1-associated protein 2 OS=Homo sapiens GN=BAIAP2 PE=1 SV=1	70.2899	33	84	33	68.8406	33	88	33	61.7754	28	87	28	+	+
P50151	Guanine nucleotide-binding protein G(I)/G(S)/G(O) subunit gamma-10 OS=Homo sapiens GN=GNG10 PE=1 SV=1	61.7647	3	13	2	61.7647	3	10	2	61.7647	4	11	3	+
Q9UQM7	Calcium/calmodulin-dependent protein kinase type II subunit alpha OS=Homo sapiens GN=CAMK2A PE=1 SV=2	63.1799	30	223	21	60.251	28	203	20	61.7155	28	216	20	+	+
P07900	Heat shock protein HSP 90-alpha OS=Homo sapiens GN=HSP90AA1 PE=1 SV=5	61.3388	55	477	29	62.1585	54	474	28	61.612	55	477	27	+	+
P02675	Fibrinogen beta chain OS=Homo sapiens GN=FGB PE=1 SV=2	61.7108	25	67	25	61.5071	24	64	24	61.5071	23	60	23	+	+
P48147	Prolyl endopeptidase OS=Homo sapiens GN=PREP PE=1 SV=2	55.493	32	71	32	61.5493	36	76	36	61.4085	36	83	36	+	+
P26038	Moesin OS=Homo sapiens GN=MSN PE=1 SV=3	58.7522	41	96	29	59.6187	40	97	28	61.3518	42	100	29	+
P29401	Transketolase OS=Homo sapiens GN=TKT PE=1 SV=3	61.6372	38	159	38	62.2793	39	157	39	61.3162	39	152	39	+	+
O75380	NADH dehydrogenase [ubiquinone] iron-sulfur protein 6, mitochondrial OS=Homo sapiens GN=NDUFS6 PE=1 SV=1	61.2903	8	24	8	61.2903	8	21	8	61.2903	8	22	8	+	+
Q14344	Guanine nucleotide-binding protein subunit alpha-13 OS=Homo sapiens GN=GNA13 PE=1 SV=2	66.8435	25	56	23	66.5782	23	52	21	61.2732	23	53	20	+	+
O14810	Complexin-1 OS=Homo sapiens GN=CPLX1 PE=1 SV=1	61.194	8	76	6	61.194	8	77	6	61.194	8	73	6	+	+
Q92945	Far upstream element-binding protein 2 OS=Homo sapiens GN=KHSRP PE=1 SV=4	52.7426	28	76	26	49.9297	29	88	26	61.1814	31	85	29	+	+
P31939	Bifunctional purine biosynthesis protein PURH OS=Homo sapiens GN=ATIC PE=1 SV=3	61.8243	27	61	27	53.3784	23	53	23	61.1487	28	62	28	+	+
Q15599	Na(+)/H(+) exchange regulatory cofactor NHE-RF2 OS=Homo sapiens GN=SLC9A3R2 PE=1 SV=2	50.1484	13	36	13	56.9733	15	39	15	61.1276	14	34	14	+	+
P62072	Mitochondrial import inner membrane translocase subunit Tim10 OS=Homo sapiens GN=TIMM10 PE=1 SV=1	61.1111	8	19	8	61.1111	7	13	7	61.1111	8	20	8	+	+
Q68D91	Metallo-beta-lactamase domain-containing protein 2 OS=Homo sapiens GN=MBLAC2 PE=1 SV=3	67.7419	17	29	17	67.7419	17	33	17	60.9319	15	31	15	+	+
O75746	Calcium-binding mitochondrial carrier protein Aralar1 OS=Homo sapiens GN=SLC25A12 PE=1 SV=2	60.6195	36	135	28	60.767	36	135	29	60.9145	37	131	29	+	+
P24752	Acetyl-CoA acetyltransferase, mitochondrial OS=Homo sapiens GN=ACAT1 PE=1 SV=1	58.7822	22	81	22	58.7822	21	85	21	60.8899	23	79	23	+	+
P35612	Beta-adducin OS=Homo sapiens GN=ADD2 PE=1 SV=3	65.7025	42	160	41	68.8705	43	162	42	60.8815	44	156	43	+	+
P62857	40S ribosomal protein S28 OS=Homo sapiens GN=RPS28 PE=1 SV=1	60.8696	6	9	6	56.5217	5	8	5	60.8696	6	10	6	+	+
P00387	NADH-cytochrome b5 reductase 3 OS=Homo sapiens GN=CYB5R3 PE=1 SV=3	66.4452	15	53	15	60.7973	15	46	15	60.7973	15	48	15	+	+
Q99832	T-complex protein 1 subunit eta OS=Homo sapiens GN=CCT7 PE=1 SV=2	59.4843	26	59	26	66.2983	29	72	29	60.7735	27	65	27	+	+
P01009	Alpha-1-antitrypsin OS=Homo sapiens GN=SERPINA1 PE=1 SV=3	56.2201	24	111	24	57.4163	27	109	27	60.7655	25	111	25	+	+
P30519	Heme oxygenase 2 OS=Homo sapiens GN=HMOX2 PE=1 SV=2	58.2278	17	60	17	60.7595	18	67	18	60.7595	17	60	17	+	+
Q9ULR3	Protein phosphatase 1H OS=Homo sapiens GN=PPM1H PE=1 SV=2	59.144	20	45	19	53.6965	19	37	18	60.7004	21	36	20	+	+
P43487	Ran-specific GTPase-activating protein OS=Homo sapiens GN=RANBP1 PE=1 SV=1	60.6965	9	47	9	60.6965	9	38	9	60.6965	9	38	9	+	+
P54727	UV excision repair protein RAD23 homolog B OS=Homo sapiens GN=RAD23B PE=1 SV=1	56.4792	13	37	11	55.7457	12	41	10	60.6357	14	47	12	+	+
P54577	Tyrosine--tRNA ligase, cytoplasmic OS=Homo sapiens GN=YARS PE=1 SV=4	60.2273	29	64	29	60.4167	30	68	30	60.6061	31	62	31	+	+
P17568	NADH dehydrogenase [ubiquinone] 1 beta subcomplex subunit 7 OS=Homo sapiens GN=NDUFB7 PE=1 SV=4	60.5839	9	38	9	52.5547	7	31	7	60.5839	9	28	9	+	+
Q9NY65	Tubulin alpha-8 chain OS=Homo sapiens GN=TUBA8 PE=1 SV=1	62.1381	26	609	8	62.1381	27	634	9	60.5791	26	608	8	+	+
P59768	Guanine nucleotide-binding protein G(I)/G(S)/G(O) subunit gamma-2 OS=Homo sapiens GN=GNG2 PE=1 SV=2	60.5634	5	25	4	60.5634	5	23	4	60.5634	5	25	4	+	+
O15020	Spectrin beta chain, non-erythrocytic 2 OS=Homo sapiens GN=SPTBN2 PE=1 SV=3	60.251	126	389	115	61.046	126	370	113	60.5439	130	386	118	+	+
Q15847	Adipose most abundant gene transcript 2 protein OS=Homo sapiens GN=APM2 PE=1 SV=1	71.0526	4	10	4	71.0526	4	11	4	60.5263	3	5	3	+	+
Q4V328	GRIP1-associated protein 1 OS=Homo sapiens GN=GRIPAP1 PE=1 SV=1	69.9168	50	110	50	67.5386	49	105	49	60.5232	44	94	44	+	+
P35609	Alpha-actinin-2 OS=Homo sapiens GN=ACTN2 PE=1 SV=1	62.7517	53	184	37	59.396	51	184	36	60.5145	51	176	36	+	+
Q9UHD8	Septin-9 OS=Homo sapiens GN=SEPT9 PE=1 SV=2	57.1672	30	88	30	58.8737	34	97	34	60.4096	34	86	34	+	+
Q15149	Plectin OS=Homo sapiens GN=PLEC PE=1 SV=3	60.5679	289	734	282	59.0948	283	712	282	60.3544	295	738	287	+	+
O43852	Calumenin OS=Homo sapiens GN=CALU PE=1 SV=2	57.1429	15	36	15	62.2222	16	33	16	60.3175	16	37	16	+	+
P62873	Guanine nucleotide-binding protein G(I)/G(S)/G(T) subunit beta-1 OS=Homo sapiens GN=GNB1 PE=1 SV=3	59.1176	15	216	9	60.2941	16	203	10	60.2941	16	208	10	+	+
P30044	Peroxiredoxin-5, mitochondrial OS=Homo sapiens GN=PRDX5 PE=1 SV=4	60.2804	12	75	12	60.2804	12	82	12	60.2804	12	78	12	+	+
Q14254	Flotillin-2 OS=Homo sapiens GN=FLOT2 PE=1 SV=2	57.7103	26	55	26	60.2804	28	59	28	60.2804	26	52	26	+	+
O43169	Cytochrome b5 type B OS=Homo sapiens GN=CYB5B PE=1 SV=2	55.4794	5	12	5	55.4794	5	18	5	60.274	6	21	6	+	+
Q9H444	Charged multivesicular body protein 4b OS=Homo sapiens GN=CHMP4B PE=1 SV=1	45.9821	9	16	9	42.8571	8	19	8	60.2679	12	20	12	+
Q92686	Neurogranin OS=Homo sapiens GN=NRGN PE=1 SV=1	60.2564	3	21	3	60.2564	3	24	3	60.2564	3	18	3	+	+
Q9NVA2	Septin-11 OS=Homo sapiens GN=SEPT11 PE=1 SV=3	60.373	33	141	15	59.6737	30	139	14	60.1399	32	139	15	+	+
Q9Y2T3	Guanine deaminase OS=Homo sapiens GN=GDA PE=1 SV=1	60.1322	22	92	22	58.37	24	94	24	60.1322	25	84	25	+	+
Q02790	Peptidyl-prolyl cis-trans isomerase FKBP4 OS=Homo sapiens GN=FKBP4 PE=1 SV=3	59.0414	25	58	25	61.4379	25	55	25	60.1307	26	65	26	+	+
Q9HB71	Calcyclin-binding protein OS=Homo sapiens GN=CACYBP PE=1 SV=2	65.3509	14	35	14	60.0877	13	32	13	60.0877	12	35	12	+	+
P02787	Serotransferrin OS=Homo sapiens GN=TF PE=1 SV=3	61.0315	42	112	42	58.1662	39	116	39	60.0286	39	106	39	+	+
Q15121	Astrocytic phosphoprotein PEA-15 OS=Homo sapiens GN=PEA15 PE=1 SV=2	60	8	49	8	63.0769	9	47	9	60	8	53	8	+	+
Q13748	Tubulin alpha-3C/D chain OS=Homo sapiens GN=TUBA3C PE=1 SV=3	60.8889	31	917	1	60.8889	31	942	1	60	30	891	1	+
Q15819	Ubiquitin-conjugating enzyme E2 variant 2 OS=Homo sapiens GN=UBE2V2 PE=1 SV=4	68.2759	9	62	4	60	8	54	3	60	8	51	3	+	+
Q9UJ70	N-acetyl-D-glucosamine kinase OS=Homo sapiens GN=NAGK PE=1 SV=4	54.0698	17	27	17	61.9186	16	23	16	59.8837	15	31	15	+	+
Q12974	Protein tyrosine phosphatase type IVA 2 OS=Homo sapiens GN=PTP4A2 PE=1 SV=1	50.8982	7	14	3	59.8802	9	17	9	59.8802	9	14	5	+	+
P45880	Voltage-dependent anion-selective channel protein 2 OS=Homo sapiens GN=VDAC2 PE=1 SV=2	59.864	13	133	13	59.864	13	127	13	59.864	13	133	13	+	+
P06753	Tropomyosin alpha-3 chain OS=Homo sapiens GN=TPM3 PE=1 SV=1	69.7183	32	105	12	64.4366	28	101	10	59.8591	26	93	10	+	+
Q13555	Calcium/calmodulin-dependent protein kinase type II subunit gamma OS=Homo sapiens GN=CAMK2G PE=1 SV=3	62.3656	26	102	16	58.6022	24	88	15	59.8566	24	105	14	+	+
Q9NZR1	Tropomodulin-2 OS=Homo sapiens GN=TMOD2 PE=1 SV=1	57.8348	22	92	21	61.5385	22	89	21	59.8291	23	96	21	+	+
P30041	Peroxiredoxin-6 OS=Homo sapiens GN=PRDX6 PE=1 SV=3	52.2321	17	74	17	52.2321	17	70	17	59.8214	19	74	19	+	+
P49368	T-complex protein 1 subunit gamma OS=Homo sapiens GN=CCT3 PE=1 SV=4	59.633	38	128	38	59.4495	37	118	37	59.8165	38	115	38	+	+
Q9BRP8	Partner of Y14 and mago OS=Homo sapiens GN=WIBG PE=1 SV=1	49.5098	7	13	7	66.6667	10	13	10	59.8039	9	13	9	+	+
Q13636	Ras-related protein Rab-31 OS=Homo sapiens GN=RAB31 PE=1 SV=1	71.6495	12	21	11	59.7938	9	17	8	59.7938	9	21	8	+	+
Q04760	Lactoylglutathione lyase OS=Homo sapiens GN=GLO1 PE=1 SV=4	59.2391	11	49	11	59.7826	12	49	12	59.7826	12	42	12	+	+
Q8TDQ7	Glucosamine-6-phosphate isomerase 2 OS=Homo sapiens GN=GNPDA2 PE=1 SV=1	37.3188	8	15	4	46.0145	10	18	6	59.7826	12	21	8	+	+
P35527	Keratin, type I cytoskeletal 9 OS=Homo sapiens GN=KRT9 PE=1 SV=3	61.9583	34	138	33	59.3901	32	123	31	59.7111	33	132	32	+
P30084	Enoyl-CoA hydratase, mitochondrial OS=Homo sapiens GN=ECHS1 PE=1 SV=4	53.1035	16	59	16	57.2414	18	65	18	59.6552	19	60	19	+	+
P15311	Ezrin OS=Homo sapiens GN=EZR PE=1 SV=4	55.2901	37	94	24	54.9488	36	98	23	59.5563	41	108	27	+	+
O94826	Mitochondrial import receptor subunit TOM70 OS=Homo sapiens GN=TOMM70A PE=1 SV=1	55.0987	27	113	27	58.0592	27	107	27	59.5395	29	104	29	+	+
Q08495	Dematin OS=Homo sapiens GN=EPB49 PE=1 SV=3	59.5062	20	90	20	59.5062	20	89	20	59.5062	20	87	20	+	+
Q96E17	Ras-related protein Rab-3C OS=Homo sapiens GN=RAB3C PE=2 SV=1	59.4714	14	79	6	57.2687	14	79	7	59.4714	14	81	6	+	+
Q9Y224	UPF0568 protein C14orf166 OS=Homo sapiens GN=C14orf166 PE=1 SV=1	52.8689	11	24	11	61.0656	13	29	12	59.4262	12	22	12	+	+
P09417	Dihydropteridine reductase OS=Homo sapiens GN=QDPR PE=1 SV=2	59.4262	10	124	10	59.8361	11	117	11	59.4262	10	119	10	+	+
Q96C01	Protein FAM136A OS=Homo sapiens GN=FAM136A PE=1 SV=1	42.7536	6	11	6	52.8986	7	12	7	59.4203	8	11	8	+	+
P36969	Phospholipid hydroperoxide glutathione peroxidase, mitochondrial OS=Homo sapiens GN=GPX4 PE=1 SV=3	62.4365	14	33	14	59.3909	13	32	13	59.3909	13	32	13	+	+
P00352	Retinal dehydrogenase 1 OS=Homo sapiens GN=ALDH1A1 PE=1 SV=2	47.3054	22	45	20	48.503	22	39	20	59.2814	26	48	23	+	+
Q03252	Lamin-B2 OS=Homo sapiens GN=LMNB2 PE=1 SV=3	58.5	42	95	38	60.1667	41	95	37	59.1667	40	92	36		+
Q15435	Protein phosphatase 1 regulatory subunit 7 OS=Homo sapiens GN=PPP1R7 PE=1 SV=1	61.9444	23	67	23	56.6667	20	60	20	59.1667	20	60	20	+	+
P35813	Protein phosphatase 1A OS=Homo sapiens GN=PPM1A PE=1 SV=1	54.1885	16	48	14	59.1623	18	55	15	59.1623	18	45	15	+	+
P04264	Keratin, type II cytoskeletal 1 OS=Homo sapiens GN=KRT1 PE=1 SV=6	59.9379	44	155	38	59.9379	43	129	36	59.1615	43	160	36	+	+
O60282	Kinesin heavy chain isoform 5C OS=Homo sapiens GN=KIF5C PE=1 SV=1	59.9791	51	113	37	62.4869	54	119	40	59.1432	54	118	41	+	+
P62888	60S ribosomal protein L30 OS=Homo sapiens GN=RPL30 PE=1 SV=2	44.3478	5	9	5	59.1304	7	14	7	59.1304	6	11	6	+	+
Q9ULC4	Malignant T-cell-amplified sequence 1 OS=Homo sapiens GN=MCTS1 PE=1 SV=1	48.6188	7	15	7	49.1713	6	12	6	59.116	8	16	8	+	+
Q02252	Methylmalonate-semialdehyde dehydrogenase [acylating], mitochondrial OS=Homo sapiens GN=ALDH6A1 PE=1 SV=2	52.7103	28	103	28	62.8037	30	100	30	59.0654	28	97	28	+	+
P35241	Radixin OS=Homo sapiens GN=RDX PE=1 SV=1	55.2316	35	87	21	59.8628	37	98	23	59.0052	38	96	23	+	+
P00915	Carbonic anhydrase 1 OS=Homo sapiens GN=CA1 PE=1 SV=2	59.0038	11	74	11	59.0038	11	65	11	59.0038	11	65	11	+	+
P49419	Alpha-aminoadipic semialdehyde dehydrogenase OS=Homo sapiens GN=ALDH7A1 PE=1 SV=5	60.2968	31	88	31	63.8219	30	78	30	58.9981	28	82	28	+	+
P61978	Heterogeneous nuclear ribonucleoprotein K OS=Homo sapiens GN=HNRNPK PE=1 SV=1	58.0994	23	99	23	58.3153	25	117	25	58.9633	26	101	26	+	+
P30405	Peptidyl-prolyl cis-trans isomerase F, mitochondrial OS=Homo sapiens GN=PPIF PE=1 SV=1	58.4541	9	42	7	39.6135	7	37	6	58.9372	10	44	7	+	+
O75663	TIP41-like protein OS=Homo sapiens GN=TIPRL PE=1 SV=2	58.8235	12	28	12	63.6029	14	33	14	58.8235	12	28	12	+	+
Q96S19	UPF0585 protein C16orf13 OS=Homo sapiens GN=C16orf13 PE=1 SV=2	62.7451	12	22	12	55.3922	10	17	10	58.8235	11	18	11	+	+
P08107	Heat shock 70 kDa protein 1A/1B OS=Homo sapiens GN=HSPA1A PE=1 SV=5	58.6583	33	167	13	60.3744	36	180	20	58.8143	36	186	20
Q9Y2B0	Protein canopy homolog 2 OS=Homo sapiens GN=CNPY2 PE=1 SV=1	58.2418	11	18	11	58.7912	12	21	12	58.7912	12	22	12	+
P36405	ADP-ribosylation factor-like protein 3 OS=Homo sapiens GN=ARL3 PE=1 SV=2	50	7	16	7	48.9011	7	14	7	58.7912	9	19	9	+	+
P35908	Keratin, type II cytoskeletal 2 epidermal OS=Homo sapiens GN=KRT2 PE=1 SV=2	57.59	40	91	32	57.1205	40	93	31	58.6855	38	88	29	+	+
P07203	Glutathione peroxidase 1 OS=Homo sapiens GN=GPX1 PE=1 SV=4	69.4581	11	31	11	69.4581	11	30	11	58.6207	9	31	9	+	+
Q99714	3-hydroxyacyl-CoA dehydrogenase type-2 OS=Homo sapiens GN=HSD17B10 PE=1 SV=3	58.2375	12	34	12	58.6207	13	36	13	58.6207	14	35	14	+	+
P32119	Peroxiredoxin-2 OS=Homo sapiens GN=PRDX2 PE=1 SV=5	70.7071	15	93	14	74.2424	16	97	15	58.5859	14	91	13	+	+
Q16891	Mitochondrial inner membrane protein OS=Homo sapiens GN=IMMT PE=1 SV=1	58.3113	44	147	44	54.7493	41	135	41	58.5752	46	131	46	+	+
P61204	ADP-ribosylation factor 3 OS=Homo sapiens GN=ARF3 PE=1 SV=2	58.5635	11	77	6	58.5635	11	81	6	58.5635	11	74	6	+
P17980	26S protease regulatory subunit 6A OS=Homo sapiens GN=PSMC3 PE=1 SV=3	62.8702	23	48	23	52.8474	21	50	21	58.5421	21	42	21	+	+
Q99962	Endophilin-A1 OS=Homo sapiens GN=SH3GL2 PE=1 SV=1	55.3977	18	162	13	61.3636	22	165	15	58.5227	20	156	14	+	+
P09382	Galectin-1 OS=Homo sapiens GN=LGALS1 PE=1 SV=2	58.5185	8	118	8	58.5185	8	115	8	58.5185	8	115	8	+	+
Q9UDT6	CAP-Gly domain-containing linker protein 2 OS=Homo sapiens GN=CLIP2 PE=1 SV=1	62.3327	61	139	54	56.0229	54	137	48	58.5086	55	113	49	+	+
P36543	V-type proton ATPase subunit E 1 OS=Homo sapiens GN=ATP6V1E1 PE=1 SV=1	58.4071	15	78	15	61.5044	15	75	15	58.4071	15	78	15	+	+
P52758	Ribonuclease UK114 OS=Homo sapiens GN=HRSP12 PE=1 SV=1	58.3942	6	16	6	53.2847	5	10	5	58.3942	6	13	6	+	+
P51452	Dual specificity protein phosphatase 3 OS=Homo sapiens GN=DUSP3 PE=1 SV=1	60	10	27	10	58.3784	9	23	9	58.3784	9	23	9	+	+
Q9H4G0	Band 4.1-like protein 1 OS=Homo sapiens GN=EPB41L1 PE=1 SV=2	66.1748	54	231	50	64.4722	55	238	52	58.3428	49	207	45	+	+
P13797	Plastin-3 OS=Homo sapiens GN=PLS3 PE=1 SV=4	53.4921	31	67	24	53.9682	32	65	27	58.254	33	60	27	+	+
Q5H9L2	Transcription elongation factor A protein-like 5 OS=Homo sapiens GN=TCEAL5 PE=1 SV=1	58.2524	8	25	3	58.2524	8	28	3	58.2524	8	28	3	+	+
P50993	Sodium/potassium-transporting ATPase subunit alpha-2 OS=Homo sapiens GN=ATP1A2 PE=1 SV=1	59.0196	66	502	44	58.0392	65	475	44	58.2353	65	479	42	+	+
Q6PUV4	Complexin-2 OS=Homo sapiens GN=CPLX2 PE=1 SV=2	58.209	9	47	7	58.209	9	54	7	58.209	9	48	7	+	+
Q99584	Protein S100-A13 OS=Homo sapiens GN=S100A13 PE=1 SV=1	50	7	26	7	58.1633	8	22	8	58.1633	8	27	8	+	+
P62834	Ras-related protein Rap-1A OS=Homo sapiens GN=RAP1A PE=1 SV=1	59.2391	12	28	4	59.2391	12	25	5	58.1522	11	23	5	+	+
Q09666	Neuroblast differentiation-associated protein AHNAK OS=Homo sapiens GN=AHNAK PE=1 SV=2	57.3514	172	271	172	57.7419	170	266	170	58.1494	178	285	178	+	+
P00738	Haptoglobin OS=Homo sapiens GN=HP PE=1 SV=1	58.3744	27	93	14	58.3744	27	98	27	58.1281	26	94	13	+	+
P16104	Histone H2A.x OS=Homo sapiens GN=H2AFX PE=1 SV=2	58.042	6	37	1	37.7622	5	28	1	58.042	6	32	1	+
Q15369	Transcription elongation factor B polypeptide 1 OS=Homo sapiens GN=TCEB1 PE=1 SV=1	58.0357	5	17	5	58.0357	5	17	5	58.0357	5	25	5	+	+
P30101	Protein disulfide-isomerase A3 OS=Homo sapiens GN=PDIA3 PE=1 SV=4	53.4654	29	104	29	58.6139	29	96	29	58.0198	31	97	31	+	+
Q99747	Gamma-soluble NSF attachment protein OS=Homo sapiens GN=NAPG PE=1 SV=1	61.5385	19	62	19	54.8077	18	57	18	58.0128	20	62	20	+	+
Q8N573	Oxidation resistance protein 1 OS=Homo sapiens GN=OXR1 PE=1 SV=2	62.2426	45	159	45	61.5561	44	160	44	58.0091	45	159	45	+	+
Q99719	Septin-5 OS=Homo sapiens GN=SEPT5 PE=1 SV=1	59.8916	27	106	23	54.7426	25	111	22	57.9946	26	123	24	+	+
Q96F85	CB1 cannabinoid receptor-interacting protein 1 OS=Homo sapiens GN=CNRIP1 PE=1 SV=1	53.0488	9	24	9	57.9268	10	30	10	57.9268	10	27	10	+	+
P15531	Nucleoside diphosphate kinase A OS=Homo sapiens GN=NME1 PE=1 SV=1	57.8947	10	62	5	57.8947	10	64	5	57.8947	10	62	5	+	+
P23284	Peptidyl-prolyl cis-trans isomerase B OS=Homo sapiens GN=PPIB PE=1 SV=2	57.8704	14	36	14	57.8704	14	34	14	57.8704	14	35	14	+	+
P78559	Microtubule-associated protein 1A OS=Homo sapiens GN=MAP1A PE=1 SV=6	58.6158	133	558	132	57.1531	135	567	134	57.8666	132	520	131	+	+
O43768	Alpha-endosulfine OS=Homo sapiens GN=ENSA PE=1 SV=1	41.3223	8	28	7	41.3223	6	18	5	57.8512	8	23	7	+	+
Q8IW50	Protein FAM219A OS=Homo sapiens GN=FAM219A PE=1 SV=3	59.4595	6	9	6	46.4865	4	7	4	57.8378	6	8	6	+	+
Q96HS1	Serine/threonine-protein phosphatase PGAM5, mitochondrial OS=Homo sapiens GN=PGAM5 PE=1 SV=2	55.3633	14	25	13	52.9412	14	26	14	57.7855	16	32	16	+	+
Q9NP72	Ras-related protein Rab-18 OS=Homo sapiens GN=RAB18 PE=1 SV=1	66.9903	11	25	11	61.6505	10	19	10	57.767	9	17	9	+	+
Q969P0	Immunoglobulin superfamily member 8 OS=Homo sapiens GN=IGSF8 PE=1 SV=1	49.429	21	132	21	48.6134	20	144	20	57.7488	22	127	22	+	+
Q9BUP0	EF-hand domain-containing protein D1 OS=Homo sapiens GN=EFHD1 PE=1 SV=1	57.3222	13	34	11	50.6276	11	30	9	57.7406	12	29	10	+	+
P62195	26S protease regulatory subunit 8 OS=Homo sapiens GN=PSMC5 PE=1 SV=1	61.5763	23	39	23	61.5763	22	36	21	57.6355	20	41	19	+	+
O15511	Actin-related protein 2/3 complex subunit 5 OS=Homo sapiens GN=ARPC5 PE=1 SV=3	57.6159	5	12	4	49.0066	4	8	3	57.6159	5	9	4	+	+
Q92561	Phytanoyl-CoA hydroxylase-interacting protein OS=Homo sapiens GN=PHYHIP PE=1 SV=1	52.1212	15	52	11	56.3636	17	52	13	57.5758	18	49	14	+	+
O95757	Heat shock 70 kDa protein 4L OS=Homo sapiens GN=HSPA4L PE=1 SV=3	53.1585	35	83	31	51.0131	35	78	30	57.5685	41	77	37	+	+
Q13162	Peroxiredoxin-4 OS=Homo sapiens GN=PRDX4 PE=1 SV=1	57.5646	13	29	10	48.3395	11	29	8	57.5646	13	29	10	+	+
P13637	Sodium/potassium-transporting ATPase subunit alpha-3 OS=Homo sapiens GN=ATP1A3 PE=1 SV=3	57.6505	63	627	36	56.8608	63	601	38	57.5518	64	559	37	+	+
Q86Y39	NADH dehydrogenase [ubiquinone] 1 alpha subcomplex subunit 11 OS=Homo sapiens GN=NDUFA11 PE=1 SV=3	57.4468	5	14	5	57.4468	5	12	5	57.4468	5	15	5	+
Q13153	Serine/threonine-protein kinase PAK 1 OS=Homo sapiens GN=PAK1 PE=1 SV=2	56.5138	23	88	14	56.5138	23	86	12	57.4312	25	86	15	+	+
Q15293	Reticulocalbin-1 OS=Homo sapiens GN=RCN1 PE=1 SV=1	49.5468	14	35	14	48.6405	13	29	13	57.4018	16	37	16	+	+
Q00610	Clathrin heavy chain 1 OS=Homo sapiens GN=CLTC PE=1 SV=5	59.2239	96	689	73	56.597	94	663	74	57.3731	91	672	91	+	+
O00764	Pyridoxal kinase OS=Homo sapiens GN=PDXK PE=1 SV=1	46.4744	14	50	14	57.3718	14	53	14	57.3718	16	48	16	+	+
Q9NUP9	Protein lin-7 homolog C OS=Homo sapiens GN=LIN7C PE=1 SV=1	57.3604	10	36	5	47.7157	9	37	4	57.3604	11	38	6	+	+
P00367	Glutamate dehydrogenase 1, mitochondrial OS=Homo sapiens GN=GLUD1 PE=1 SV=2	55.7348	29	205	9	57.3477	30	204	9	57.3477	30	205	9	+	+
P62333	26S protease regulatory subunit 10B OS=Homo sapiens GN=PSMC6 PE=1 SV=1	52.1851	16	28	16	62.4679	20	35	20	57.3265	18	33	18	+	+
Q16623	Syntaxin-1A OS=Homo sapiens GN=STX1A PE=1 SV=1	54.8611	20	110	17	59.375	23	123	19	57.2917	23	112	20	+	+
P82909	28S ribosomal protein S36, mitochondrial OS=Homo sapiens GN=MRPS36 PE=1 SV=2	58.2524	6	26	6	57.2816	5	19	5	57.2816	5	19	5	+	+
Q9Y5J6	Mitochondrial import inner membrane translocase subunit Tim9 B OS=Homo sapiens GN=FXC1 PE=1 SV=1	47.5728	3	7	3	48.5437	4	7	4	57.2816	5	7	5	+	+
Q13303	Voltage-gated potassium channel subunit beta-2 OS=Homo sapiens GN=KCNAB2 PE=1 SV=2	58.5831	17	37	17	58.8556	18	36	15	57.2207	16	33	14	+	+
P99999	Cytochrome c OS=Homo sapiens GN=CYCS PE=1 SV=2	57.1429	8	36	8	64.7619	10	36	10	57.1429	8	38	8	+	+
P38646	Stress-70 protein, mitochondrial OS=Homo sapiens GN=HSPA9 PE=1 SV=2	60.8247	41	215	40	60.6775	41	221	40	57.1429	39	197	38	+	+
Q9NRV9	Heme-binding protein 1 OS=Homo sapiens GN=HEBP1 PE=1 SV=1	43.3862	6	21	6	51.3227	7	16	7	57.1429	8	22	8	+	+
Q9UHV9	Prefoldin subunit 2 OS=Homo sapiens GN=PFDN2 PE=1 SV=1	44.1558	6	14	6	39.6104	6	12	6	57.1429	8	16	8	+	+
P20810	Calpastatin OS=Homo sapiens GN=CAST PE=1 SV=4	58.7571	29	71	29	46.3277	26	71	26	57.0622	30	66	30	+	+
Q6ZVM7	TOM1-like protein 2 OS=Homo sapiens GN=TOM1L2 PE=1 SV=1	57.002	24	90	24	58.1854	24	88	24	57.002	25	79	25	+	+
O14531	Dihydropyrimidinase-related protein 4 OS=Homo sapiens GN=DPYSL4 PE=1 SV=2	59.6154	23	98	23	54.1958	21	81	21	56.993	21	94	21	+	+
Q9NVJ2	ADP-ribosylation factor-like protein 8B OS=Homo sapiens GN=ARL8B PE=1 SV=1	56.9892	10	27	5	56.9892	10	31	5	56.9892	10	31	5	+	+
P62280	40S ribosomal protein S11 OS=Homo sapiens GN=RPS11 PE=1 SV=3	57.5949	10	21	10	56.962	11	21	11	56.962	11	19	11	+	+
Q14515	SPARC-like protein 1 OS=Homo sapiens GN=SPARCL1 PE=1 SV=2	51.0542	24	83	24	47.741	23	82	23	56.9277	27	96	27	+	+
P17174	Aspartate aminotransferase, cytoplasmic OS=Homo sapiens GN=GOT1 PE=1 SV=3	55.2058	21	160	21	55.2058	21	133	21	56.9007	23	162	23	+	+
O43837	Isocitrate dehydrogenase [NAD] subunit beta, mitochondrial OS=Homo sapiens GN=IDH3B PE=1 SV=2	56.8831	20	97	20	51.9481	20	85	20	56.8831	21	91	21	+	+
Q4G0F5	Vacuolar protein sorting-associated protein 26B OS=Homo sapiens GN=VPS26B PE=1 SV=2	59.5238	18	41	18	46.7262	14	35	14	56.8452	15	33	15	+	+
P35580	Myosin-10 OS=Homo sapiens GN=MYH10 PE=1 SV=3	56.8826	116	272	89	56.1235	115	259	89	56.832	113	259	87	+	+
O94819	Kelch repeat and BTB domain-containing protein 11 OS=Homo sapiens GN=KBTBD11 PE=1 SV=1	58.1059	28	89	28	57.7849	27	101	27	56.8218	26	94	26	+	+
P21283	V-type proton ATPase subunit C 1 OS=Homo sapiens GN=ATP6V1C1 PE=1 SV=4	58.6387	29	77	29	62.3037	28	71	28	56.8063	26	72	26	+	+
Q9UH03	Neuronal-specific septin-3 OS=Homo sapiens GN=SEPT3 PE=1 SV=3	55.0279	19	63	19	56.7039	19	69	19	56.7039	21	80	21	+	+
P18669	Phosphoglycerate mutase 1 OS=Homo sapiens GN=PGAM1 PE=1 SV=2	61.0236	18	181	11	61.0236	18	181	11	56.6929	16	173	10	+	+
Q9Y5K8	V-type proton ATPase subunit D OS=Homo sapiens GN=ATP6V1D PE=1 SV=1	46.9636	13	41	13	56.2753	15	41	15	56.6802	17	51	17	+	+
O95219	Sorting nexin-4 OS=Homo sapiens GN=SNX4 PE=1 SV=1	51.7778	20	48	20	52.4444	20	38	20	56.6667	23	45	23	+	+
O00499	Myc box-dependent-interacting protein 1 OS=Homo sapiens GN=BIN1 PE=1 SV=1	58.6846	35	207	33	60.0337	37	210	34	56.6611	35	219	32	+	+
O75506	Heat shock factor-binding protein 1 OS=Homo sapiens GN=HSBP1 PE=1 SV=1	56.5789	4	13	4	56.5789	4	12	4	56.5789	4	10	4		+
P63241	Eukaryotic translation initiation factor 5A-1 OS=Homo sapiens GN=EIF5A PE=1 SV=2	56.4935	11	52	5	56.4935	13	55	6	56.4935	13	53	6	+
P50583	Bis(5'-nucleosyl)-tetraphosphatase [asymmetrical] OS=Homo sapiens GN=NUDT2 PE=1 SV=3	70.7483	8	15	8	57.1429	7	13	7	56.4626	6	13	6	+	+
P42704	Leucine-rich PPR motif-containing protein, mitochondrial OS=Homo sapiens GN=LRPPRC PE=1 SV=3	57.1736	69	143	69	53.7303	68	133	68	56.4562	70	132	70	+	+
Q9Y697	Cysteine desulfurase, mitochondrial OS=Homo sapiens GN=NFS1 PE=1 SV=3	45.9519	18	41	18	44.4201	17	39	17	56.4551	22	49	22	+
Q9BPU6	Dihydropyrimidinase-related protein 5 OS=Homo sapiens GN=DPYSL5 PE=1 SV=1	62.234	29	111	28	59.0425	27	118	27	56.383	27	117	26	+	+
O95817	BAG family molecular chaperone regulator 3 OS=Homo sapiens GN=BAG3 PE=1 SV=3	57.5652	23	41	23	55.8261	21	32	21	56.3478	22	34	22	+	+
P30043	Flavin reductase (NADPH) OS=Homo sapiens GN=BLVRB PE=1 SV=3	56.3107	8	38	8	56.3107	8	40	8	56.3107	8	39	8	+	+
Q13347	Eukaryotic translation initiation factor 3 subunit I OS=Homo sapiens GN=EIF3I PE=1 SV=1	57.5385	13	30	13	56.3077	13	34	13	56.3077	13	25	13	+	+
P40925	Malate dehydrogenase, cytoplasmic OS=Homo sapiens GN=MDH1 PE=1 SV=4	48.503	17	125	17	53.5928	20	125	20	56.2874	21	125	21	+	+
P56211	cAMP-regulated phosphoprotein 19 OS=Homo sapiens GN=ARPP19 PE=1 SV=2	60.7143	6	22	5	56.25	6	17	5	56.25	5	17	4	+	+
P19404	NADH dehydrogenase [ubiquinone] flavoprotein 2, mitochondrial OS=Homo sapiens GN=NDUFV2 PE=1 SV=2	60.241	15	49	15	60.241	15	47	15	56.2249	13	50	13	+	+
Q9Y5J7	Mitochondrial import inner membrane translocase subunit Tim9 OS=Homo sapiens GN=TIMM9 PE=1 SV=1	56.1798	4	15	4	56.1798	4	13	4	56.1798	4	19	4	+	+
Q9UPA5	Protein bassoon OS=Homo sapiens GN=BSN PE=1 SV=4	53.1839	138	383	136	56.3169	147	399	145	56.164	147	412	145	+	+
P21579	Synaptotagmin-1 OS=Homo sapiens GN=SYT1 PE=1 SV=1	56.1611	27	158	17	51.8957	25	162	17	56.1611	27	156	17	+	+
Q7Z4W1	L-xylulose reductase OS=Homo sapiens GN=DCXR PE=1 SV=2	56.1475	11	26	11	56.1475	11	29	11	56.1475	11	28	11	+	+
P60900	Proteasome subunit alpha type-6 OS=Homo sapiens GN=PSMA6 PE=1 SV=1	56.0976	12	33	12	49.187	11	29	11	56.0976	12	31	12	+	+
O14818	Proteasome subunit alpha type-7 OS=Homo sapiens GN=PSMA7 PE=1 SV=1	56.4516	14	28	14	55.6452	12	32	12	56.0484	13	33	13	+	+
P60891	Ribose-phosphate pyrophosphokinase 1 OS=Homo sapiens GN=PRPS1 PE=1 SV=2	53.7736	17	40	8	55.6604	16	37	8	55.9748	16	39	8	+	+
Q00169	Phosphatidylinositol transfer protein alpha isoform OS=Homo sapiens GN=PITPNA PE=1 SV=2	53.7037	14	46	11	55.9259	16	48	13	55.9259	16	39	13	+	+
P35579	Myosin-9 OS=Homo sapiens GN=MYH9 PE=1 SV=4	54.6429	106	229	79	54.3367	105	238	81	55.9184	112	240	84	+	+
P13521	Secretogranin-2 OS=Homo sapiens GN=SCG2 PE=1 SV=2	53.6467	28	86	28	57.0502	31	90	31	55.9157	30	93	30	+	+
Q96DA2	Ras-related protein Rab-39B OS=Homo sapiens GN=RAB39B PE=1 SV=1	48.8263	11	29	8	55.8685	13	30	10	55.8685	13	33	10	+	+
O14910	Protein lin-7 homolog A OS=Homo sapiens GN=LIN7A PE=1 SV=2	56.2232	13	52	7	63.9485	13	56	7	55.794	12	48	6	+	+
Q96HU8	GTP-binding protein Di-Ras2 OS=Homo sapiens GN=DIRAS2 PE=1 SV=1	49.2462	7	15	7	51.2563	8	14	6	55.7789	9	16	7	+	+
Q9BWM7	Sideroflexin-3 OS=Homo sapiens GN=SFXN3 PE=2 SV=2	55.6923	15	38	13	55.6923	15	42	13	55.6923	15	40	13	+	+
Q16799	Reticulon-1 OS=Homo sapiens GN=RTN1 PE=1 SV=1	59.7938	36	165	35	53.866	37	152	36	55.6701	36	163	35	+	+
P78352	Disks large homolog 4 OS=Homo sapiens GN=DLG4 PE=1 SV=3	58.7017	37	119	32	58.9779	39	114	34	55.663	39	129	33	+	+
Q6H8Q1	Actin-binding LIM protein 2 OS=Homo sapiens GN=ABLIM2 PE=1 SV=2	56.4648	24	51	24	54.8282	24	54	24	55.6465	26	55	26	+	+
Q8N4Q1	Mitochondrial intermembrane space import and assembly protein 40 OS=Homo sapiens GN=CHCHD4 PE=1 SV=1	45.7747	5	13	5	51.4085	7	17	7	55.6338	9	22	9	+	+
P18859	ATP synthase-coupling factor 6, mitochondrial OS=Homo sapiens GN=ATP5J PE=1 SV=1	62.037	8	55	8	55.5556	7	69	7	55.5556	7	51	7	+	+
O00161	Synaptosomal-associated protein 23 OS=Homo sapiens GN=SNAP23 PE=1 SV=1	54.9763	9	22	9	66.8246	11	16	11	55.4502	8	15	8	+	+
P17987	T-complex protein 1 subunit alpha OS=Homo sapiens GN=TCP1 PE=1 SV=1	56.8345	28	78	28	51.6187	25	78	25	55.3957	27	74	27	+	+
Q96KP4	Cytosolic non-specific dipeptidase OS=Homo sapiens GN=CNDP2 PE=1 SV=2	59.3684	25	94	25	58.1053	24	110	24	55.3684	21	101	21	+	+
Q99963	Endophilin-A3 OS=Homo sapiens GN=SH3GL3 PE=1 SV=1	60.2306	20	50	20	53.0259	17	40	17	55.3314	18	36	18	+	+
Q8IU85	Calcium/calmodulin-dependent protein kinase type 1D OS=Homo sapiens GN=CAMK1D PE=1 SV=1	50.1299	15	34	11	52.7273	16	35	12	55.3247	17	41	13	+	+
Q13228	Selenium-binding protein 1 OS=Homo sapiens GN=SELENBP1 PE=1 SV=2	62.9237	24	65	24	55.2966	24	55	24	55.2966	24	62	24	+	+
Q8WUY1	UPF0670 protein THEM6 OS=Homo sapiens GN=THEM6 PE=1 SV=2	55.2885	10	13	10	50	10	17	10	55.2885	11	15	11	+	+
Q9UQ16	Dynamin-3 OS=Homo sapiens GN=DNM3 PE=1 SV=4	54.2002	44	142	26	56.3867	45	132	29	55.2359	44	141	27	+	+
Q86UW8	Hyaluronan and proteoglycan link protein 4 OS=Homo sapiens GN=HAPLN4 PE=2 SV=1	58.209	18	44	17	62.1891	19	37	18	55.2239	16	41	15	+	+
Q9Y2Q5	Ragulator complex protein LAMTOR2 OS=Homo sapiens GN=LAMTOR2 PE=1 SV=1	39.2	4	7	4	39.2	4	5	4	55.2	4	10	4	+	+
Q96SZ5	2-aminoethanethiol dioxygenase OS=Homo sapiens GN=ADO PE=1 SV=2	76.6667	16	35	16	64.0741	13	36	13	55.1852	13	24	13	+	+
Q16795	NADH dehydrogenase [ubiquinone] 1 alpha subcomplex subunit 9, mitochondrial OS=Homo sapiens GN=NDUFA9 PE=1 SV=2	55.1724	19	69	19	55.1724	19	73	19	55.1724	19	76	19	+	+
Q9Y617	Phosphoserine aminotransferase OS=Homo sapiens GN=PSAT1 PE=1 SV=2	54.8649	17	51	17	56.4865	18	49	18	55.1351	17	59	17	+	+
Q96CV9	Optineurin OS=Homo sapiens GN=OPTN PE=1 SV=2	43.8475	23	51	23	41.4211	22	46	22	55.1127	27	53	27	+	+
Q6NV74	Uncharacterized protein KIAA1211-like OS=Homo sapiens GN=KIAA1211L PE=1 SV=3	58.5239	31	72	31	57.1726	31	69	31	55.0936	30	67	30	+	+
P30626	Sorcin OS=Homo sapiens GN=SRI PE=1 SV=1	55.0505	11	55	11	55.0505	11	54	11	55.0505	10	49	10	+	+
P14866	Heterogeneous nuclear ribonucleoprotein L OS=Homo sapiens GN=HNRNPL PE=1 SV=2	53.82	20	64	20	57.3854	21	67	21	55.0085	19	59	19	+
P61018	Ras-related protein Rab-4B OS=Homo sapiens GN=RAB4B PE=1 SV=1	54.9296	11	37	8	54.9296	12	36	8	54.9296	12	40	8	+	+
P0DJI8	Serum amyloid A-1 protein OS=Homo sapiens GN=SAA1 PE=1 SV=1	54.918	6	9	4	54.918	6	7	6	54.918	7	9	7	+
P11021	78 kDa glucose-regulated protein OS=Homo sapiens GN=HSPA5 PE=1 SV=2	54.7401	39	178	37	53.3639	37	162	35	54.893	41	181	39	+	+
P46459	Vesicle-fusing ATPase OS=Homo sapiens GN=NSF PE=1 SV=3	59.0054	48	249	48	58.871	50	252	50	54.8387	48	257	48	+	+
P05230	Fibroblast growth factor 1 OS=Homo sapiens GN=FGF1 PE=1 SV=1	54.8387	6	10	6	54.8387	6	13	6	54.8387	6	9	6	+	+
Q15700	Disks large homolog 2 OS=Homo sapiens GN=DLG2 PE=1 SV=3	59.1954	43	86	36	51.0345	41	91	34	54.8276	41	93	34	+	+
Q9H0B6	Kinesin light chain 2 OS=Homo sapiens GN=KLC2 PE=1 SV=1	44.6945	26	42	21	48.0707	28	46	20	54.8231	30	48	22	+	+
P07195	L-lactate dehydrogenase B chain OS=Homo sapiens GN=LDHB PE=1 SV=2	54.7904	23	167	21	54.7904	23	175	21	54.7904	24	175	22	+
Q8WUW1	Protein BRICK1 OS=Homo sapiens GN=BRK1 PE=1 SV=1	54.6667	5	11	5	54.6667	4	6	4	54.6667	4	8	4	+	+
Q7Z2K8	G protein-regulated inducer of neurite outgrowth 1 OS=Homo sapiens GN=GPRIN1 PE=1 SV=2	57.0436	50	89	50	56.9444	48	90	48	54.6627	51	93	51	+	+
Q3ZCW2	Galectin-related protein OS=Homo sapiens GN=LGALSL PE=1 SV=2	61.6279	9	39	9	61.6279	9	37	9	54.6512	7	27	7	+	+
P61225	Ras-related protein Rap-2b OS=Homo sapiens GN=RAP2B PE=1 SV=1	54.6448	10	20	6	54.6448	10	24	6	54.6448	9	21	5	+	+
Q9P2R7	Succinyl-CoA ligase [ADP-forming] subunit beta, mitochondrial OS=Homo sapiens GN=SUCLA2 PE=1 SV=3	52.4838	22	77	22	49.676	20	69	20	54.6436	24	69	24	+	+
P63010	AP-2 complex subunit beta OS=Homo sapiens GN=AP2B1 PE=1 SV=1	53.0416	47	173	22	53.4685	47	181	24	54.6425	48	171	23	+	+
P41236	Protein phosphatase inhibitor 2 OS=Homo sapiens GN=PPP1R2 PE=1 SV=2	57.0732	9	19	9	46.8293	8	17	8	54.6341	7	14	7	+	+
Q9P0L0	Vesicle-associated membrane protein-associated protein A OS=Homo sapiens GN=VAPA PE=1 SV=3	54.6185	15	69	13	57.8313	15	76	13	54.6185	15	71	13	+	+
Q9H3Z4	DnaJ homolog subfamily C member 5 OS=Homo sapiens GN=DNAJC5 PE=1 SV=1	54.5455	9	78	9	54.5455	9	70	9	54.5455	9	66	9	+	+
P05023	Sodium/potassium-transporting ATPase subunit alpha-1 OS=Homo sapiens GN=ATP1A1 PE=1 SV=1	54.3499	64	614	38	54.4477	62	553	38	54.5455	64	571	38	+	+
P20472	Parvalbumin alpha OS=Homo sapiens GN=PVALB PE=1 SV=2	53.6364	7	10	7	53.6364	7	9	7	54.5455	7	12	7	+	+
P42025	Beta-centractin OS=Homo sapiens GN=ACTR1B PE=1 SV=1	52.1277	13	61	7	56.383	15	63	8	54.5213	14	52	8	+	+
Q9Y2Z0	Suppressor of G2 allele of SKP1 homolog OS=Homo sapiens GN=SUGT1 PE=1 SV=3	59.1781	21	39	21	59.726	20	46	20	54.5206	19	44	19	+	+
Q16143	Beta-synuclein OS=Homo sapiens GN=SNCB PE=1 SV=1	95.5224	13	87	7	95.5224	12	71	7	54.4776	11	72	5	+	+
P12532	Creatine kinase U-type, mitochondrial OS=Homo sapiens GN=CKMT1A PE=1 SV=1	51.7986	20	198	19	53.717	21	175	20	54.4365	23	198	21	+	+
Q12860	Contactin-1 OS=Homo sapiens GN=CNTN1 PE=1 SV=1	56.0904	53	295	53	57.0727	52	279	52	54.4204	49	290	49	+	+
Q9UBC2	Epidermal growth factor receptor substrate 15-like 1 OS=Homo sapiens GN=EPS15L1 PE=1 SV=1	62.3843	45	106	45	64.1204	46	82	46	54.3982	41	99	41	+	+
P01876	Ig alpha-1 chain C region OS=Homo sapiens GN=IGHA1 PE=1 SV=2	54.3909	13	34	5	54.3909	13	36	5	54.3909	13	35	5		+
P62805	Histone H4 OS=Homo sapiens GN=HIST1H4A PE=1 SV=2	53.3981	8	62	8	54.3689	9	57	9	54.3689	9	61	9	+	+
P43686	26S protease regulatory subunit 6B OS=Homo sapiens GN=PSMC4 PE=1 SV=2	56.2201	19	39	19	53.5885	16	37	16	54.3062	17	34	17	+	+
Q8IXJ6	NAD-dependent protein deacetylase sirtuin-2 OS=Homo sapiens GN=SIRT2 PE=1 SV=2	60.9254	20	130	20	58.3548	21	129	21	54.2416	20	128	20	+	+
Q9UHG2	ProSAAS OS=Homo sapiens GN=PCSK1N PE=1 SV=1	54.2308	14	75	14	74.2308	15	80	15	54.2308	13	80	13	+
P00918	Carbonic anhydrase 2 OS=Homo sapiens GN=CA2 PE=1 SV=2	56.5385	12	95	12	54.2308	12	83	12	54.2308	12	90	12		+
P61247	40S ribosomal protein S3a OS=Homo sapiens GN=RPS3A PE=1 SV=2	43.5606	10	24	10	55.303	15	31	15	54.1667	13	32	13	+	+
Q9P0J0	NADH dehydrogenase [ubiquinone] 1 alpha subcomplex subunit 13 OS=Homo sapiens GN=NDUFA13 PE=1 SV=3	54.1667	9	41	9	54.1667	9	35	9	54.1667	9	37	9	+	+
P02795	Metallothionein-2 OS=Homo sapiens GN=MT2A PE=1 SV=1	52.459	2	6	1	54.0984	3	7	1	54.0984	3	8	1	+	+
P80297	Metallothionein-1X OS=Homo sapiens GN=MT1X PE=1 SV=1	52.459	2	7	1	54.0984	3	8	1	54.0984	3	7	1	+	+
P19367	Hexokinase-1 OS=Homo sapiens GN=HK1 PE=1 SV=3	54.3075	48	237	44	52.2356	50	240	46	54.0894	49	234	45	+	+
Q9H2H8	Peptidyl-prolyl cis-trans isomerase-like 3 OS=Homo sapiens GN=PPIL3 PE=1 SV=1	50.3106	8	10	8	43.4783	6	8	6	54.0373	8	12	8	+	+
Q8WUM4	Programmed cell death 6-interacting protein OS=Homo sapiens GN=PDCD6IP PE=1 SV=1	50.6912	44	95	44	51.9585	41	87	41	54.0323	42	93	42	+	+
Q92558	Wiskott-Aldrich syndrome protein family member 1 OS=Homo sapiens GN=WASF1 PE=1 SV=1	54.025	21	51	20	54.025	20	55	19	54.025	20	56	19	+	+
O95182	NADH dehydrogenase [ubiquinone] 1 alpha subcomplex subunit 7 OS=Homo sapiens GN=NDUFA7 PE=1 SV=3	53.9823	7	31	7	53.9823	6	35	6	53.9823	6	33	6	+	+
Q14203	Dynactin subunit 1 OS=Homo sapiens GN=DCTN1 PE=1 SV=3	56.8075	59	171	58	53.1299	53	151	53	53.9124	55	175	55	+	+
Q99471	Prefoldin subunit 5 OS=Homo sapiens GN=PFDN5 PE=1 SV=2	43.5065	7	10	7	54.5455	7	12	7	53.8961	7	12	7	+	+
Q9H1K1	Iron-sulfur cluster assembly enzyme ISCU, mitochondrial OS=Homo sapiens GN=ISCU PE=1 SV=2	53.8922	9	24	9	53.8922	9	19	9	53.8922	9	18	9	+	+
Q96FW1	Ubiquitin thioesterase OTUB1 OS=Homo sapiens GN=OTUB1 PE=1 SV=2	52.3985	12	49	12	51.2915	11	49	11	53.8745	12	54	12	+	+
P26232	Catenin alpha-2 OS=Homo sapiens GN=CTNNA2 PE=1 SV=5	50.8919	44	96	34	50.0525	42	95	31	53.83	43	103	34	+	+
P10636	Microtubule-associated protein tau OS=Homo sapiens GN=MAPT PE=1 SV=5	50.7916	39	257	39	54.7493	40	246	40	53.8259	40	239	40	+	+
P25398	40S ribosomal protein S12 OS=Homo sapiens GN=RPS12 PE=1 SV=3	53.7879	7	22	7	53.7879	7	23	7	53.7879	7	21	7	+	+
O43920	NADH dehydrogenase [ubiquinone] iron-sulfur protein 5 OS=Homo sapiens GN=NDUFS5 PE=1 SV=3	56.6038	6	13	6	53.7736	6	13	6	53.7736	6	11	6	+	+
Q99447	Ethanolamine-phosphate cytidylyltransferase OS=Homo sapiens GN=PCYT2 PE=1 SV=1	59.6401	22	43	22	58.6118	21	43	21	53.7275	19	39	19	+	+
P33176	Kinesin-1 heavy chain OS=Homo sapiens GN=KIF5B PE=1 SV=1	54.8287	45	88	32	49.9481	40	83	29	53.6864	41	89	31	+	+
Q9HC38	Glyoxalase domain-containing protein 4 OS=Homo sapiens GN=GLOD4 PE=1 SV=1	49.5208	16	32	16	51.7572	17	33	17	53.6741	17	33	17	+	+
P62633	Cellular nucleic acid-binding protein OS=Homo sapiens GN=CNBP PE=1 SV=1	53.6723	8	16	8	38.983	7	12	7	53.6723	8	15	8		+
Q9BWD1	Acetyl-CoA acetyltransferase, cytosolic OS=Homo sapiens GN=ACAT2 PE=1 SV=2	45.5919	12	34	12	51.6373	13	34	13	53.6524	14	38	14	+	+
P05198	Eukaryotic translation initiation factor 2 subunit 1 OS=Homo sapiens GN=EIF2S1 PE=1 SV=3	54.2857	17	27	17	53.3333	16	24	16	53.6508	16	24	16	+	+
P35222	Catenin beta-1 OS=Homo sapiens GN=CTNNB1 PE=1 SV=1	52.7529	34	116	30	56.7221	35	119	31	53.6492	35	117	31	+	+
P30038	Delta-1-pyrroline-5-carboxylate dehydrogenase, mitochondrial OS=Homo sapiens GN=ALDH4A1 PE=1 SV=3	52.3979	23	58	23	51.1545	22	54	22	53.6412	24	54	24	+	+
O14737	Programmed cell death protein 5 OS=Homo sapiens GN=PDCD5 PE=1 SV=3	48	6	14	6	48	6	14	6	53.6	7	16	7	+	+
Q9Y3L5	Ras-related protein Rap-2c OS=Homo sapiens GN=RAP2C PE=1 SV=1	61.2022	9	20	4	53.5519	9	21	4	53.5519	9	20	4	+	+
P21964	Catechol O-methyltransferase OS=Homo sapiens GN=COMT PE=1 SV=2	53.5055	12	22	12	56.0886	13	23	13	53.5055	11	19	11	+	+
P30153	Serine/threonine-protein phosphatase 2A 65 kDa regulatory subunit A alpha isoform OS=Homo sapiens GN=PPP2R1A PE=1 SV=4	53.4805	26	108	22	54.4992	28	110	24	53.4805	25	100	21	+
P68104	Elongation factor 1-alpha 1 OS=Homo sapiens GN=EEF1A1 PE=1 SV=1	56.2771	19	71	10	51.5151	19	70	10	53.4632	17	70	9	+	+
P29218	Inositol monophosphatase 1 OS=Homo sapiens GN=IMPA1 PE=1 SV=1	59.5668	18	39	18	59.5668	18	38	18	53.4296	18	44	18	+	+
O95782	AP-2 complex subunit alpha-1 OS=Homo sapiens GN=AP2A1 PE=1 SV=3	51.5865	48	189	36	51.3818	48	197	35	53.4289	46	187	34	+	+
Q9BXK5	Bcl-2-like protein 13 OS=Homo sapiens GN=BCL2L13 PE=1 SV=1	55.2577	18	53	18	51.7526	17	40	17	53.4021	16	38	16	+	+
Q9Y4F5	Protein KIAA0284 OS=Homo sapiens GN=KIAA0284 PE=1 SV=4	49.0245	53	94	51	51.6677	53	95	52	53.304	55	92	54	+	+
P05408	Neuroendocrine protein 7B2 OS=Homo sapiens GN=SCG5 PE=1 SV=2	53.3019	5	15	5	30.6604	4	13	4	53.3019	5	17	5	+	+
Q9Y3E2	BolA-like protein 1 OS=Homo sapiens GN=BOLA1 PE=1 SV=1	61.3139	5	8	5	61.3139	6	10	6	53.2847	6	7	6		+
P37802	Transgelin-2 OS=Homo sapiens GN=TAGLN2 PE=1 SV=3	78.392	14	31	13	75.8794	13	35	12	53.2663	10	27	9	+	+
Q9UJU6	Drebrin-like protein OS=Homo sapiens GN=DBNL PE=1 SV=1	65.5814	22	74	22	52.093	22	70	22	53.2558	22	76	22	+	+
O95433	Activator of 90 kDa heat shock protein ATPase homolog 1 OS=Homo sapiens GN=AHSA1 PE=1 SV=1	54.7337	16	53	16	50.2959	14	49	14	53.2544	15	57	15	+	+
O43237	Cytoplasmic dynein 1 light intermediate chain 2 OS=Homo sapiens GN=DYNC1LI2 PE=1 SV=1	51.2195	22	55	21	51.8293	21	56	20	53.252	23	53	22	+	+
Q86U28	Iron-sulfur cluster assembly 2 homolog, mitochondrial OS=Homo sapiens GN=ISCA2 PE=1 SV=2	40.2597	5	5	5	61.039	7	9	7	53.2467	6	7	6	+	+
P68036	Ubiquitin-conjugating enzyme E2 L3 OS=Homo sapiens GN=UBE2L3 PE=1 SV=1	37.013	5	15	5	37.013	4	16	4	53.2467	6	18	6	+
P36871	Phosphoglucomutase-1 OS=Homo sapiens GN=PGM1 PE=1 SV=3	63.3452	29	84	29	55.8719	28	75	28	53.2028	28	75	28	+	+
Q8N6T3	ADP-ribosylation factor GTPase-activating protein 1 OS=Homo sapiens GN=ARFGAP1 PE=1 SV=2	56.4039	17	34	17	54.9261	15	38	15	53.202	16	35	16	+	+
Q99623	Prohibitin-2 OS=Homo sapiens GN=PHB2 PE=1 SV=2	53.1773	14	50	14	50.8361	13	48	13	53.1773	14	50	14	+	+
Q9ULC3	Ras-related protein Rab-23 OS=Homo sapiens GN=RAB23 PE=1 SV=1	61.6034	10	18	10	52.3207	10	18	10	53.1646	11	17	11	+	+
P13804	Electron transfer flavoprotein subunit alpha, mitochondrial OS=Homo sapiens GN=ETFA PE=1 SV=1	50.1501	12	37	12	58.2583	15	42	15	53.1531	13	39	13	+	+
Q92930	Ras-related protein Rab-8B OS=Homo sapiens GN=RAB8B PE=1 SV=2	52.657	13	40	6	52.1739	13	37	7	53.1401	14	44	7	+	+
O14558	Heat shock protein beta-6 OS=Homo sapiens GN=HSPB6 PE=1 SV=2	68.75	6	9	6	45	5	10	5	53.125	5	14	5	+	+
P13645	Keratin, type I cytoskeletal 10 OS=Homo sapiens GN=KRT10 PE=1 SV=6	45.2055	31	120	28	53.0822	33	110	27	53.0822	33	118	27	+
P49789	Bis(5'-adenosyl)-triphosphatase OS=Homo sapiens GN=FHIT PE=1 SV=3	48.2993	6	14	6	48.2993	6	18	6	53.0612	7	15	7	+	+
Q8N111	Cell cycle exit and neuronal differentiation protein 1 OS=Homo sapiens GN=CEND1 PE=2 SV=1	59.7315	7	71	7	65.1007	8	73	8	53.0201	6	61	6	+	+
P49821	NADH dehydrogenase [ubiquinone] flavoprotein 1, mitochondrial OS=Homo sapiens GN=NDUFV1 PE=1 SV=4	58.1897	23	53	23	57.9741	22	58	22	53.0172	21	54	21	+	+
P27797	Calreticulin OS=Homo sapiens GN=CALR PE=1 SV=1	52.9976	19	107	19	52.9976	20	106	20	52.9976	21	108	21	+	+
P62879	Guanine nucleotide-binding protein G(I)/G(S)/G(T) subunit beta-2 OS=Homo sapiens GN=GNB2 PE=1 SV=3	57.0588	14	125	7	59.1176	14	117	6	52.9412	13	114	5	+	+
P01111	GTPase NRas OS=Homo sapiens GN=NRAS PE=1 SV=1	52.91	8	17	2	44.9735	7	14	1	52.91	8	23	2	+	+
Q9NP81	Serine--tRNA ligase, mitochondrial OS=Homo sapiens GN=SARS2 PE=1 SV=1	46.3321	17	46	17	53.4749	20	46	20	52.8957	20	49	20	+	+
P52943	Cysteine-rich protein 2 OS=Homo sapiens GN=CRIP2 PE=1 SV=1	41.3462	7	32	7	52.8846	7	23	7	52.8846	6	25	6	+	+
P05165	Propionyl-CoA carboxylase alpha chain, mitochondrial OS=Homo sapiens GN=PCCA PE=1 SV=4	55.6319	38	78	38	51.9231	32	70	32	52.8846	34	63	34	+	+
Q6GMV3	Putative peptidyl-tRNA hydrolase PTRHD1 OS=Homo sapiens GN=PTRHD1 PE=1 SV=1	52.8571	6	11	6	31.4286	6	9	6	52.8571	7	13	7	+	+
P36954	DNA-directed RNA polymerase II subunit RPB9 OS=Homo sapiens GN=POLR2I PE=1 SV=1	52.8	5	7	5	28.8	3	6	3	52.8	5	6	5	+	+
A0MZ66	Shootin-1 OS=Homo sapiens GN=KIAA1598 PE=1 SV=4	56.8938	36	70	36	52.7734	35	68	35	52.7734	34	65	34	+	+
Q9Y6G9	Cytoplasmic dynein 1 light intermediate chain 1 OS=Homo sapiens GN=DYNC1LI1 PE=1 SV=3	43.4034	20	44	19	47.9924	19	38	18	52.7725	22	42	21	+	+
P50402	Emerin OS=Homo sapiens GN=EMD PE=1 SV=1	42.126	8	14	8	55.5118	10	19	10	52.7559	11	19	11	+	+
Q15907	Ras-related protein Rab-11B OS=Homo sapiens GN=RAB11B PE=1 SV=4	52.7523	10	22	2	52.7523	10	27	2	52.7523	10	25	2	+	+
Q13557	Calcium/calmodulin-dependent protein kinase type II subunit delta OS=Homo sapiens GN=CAMK2D PE=1 SV=3	49.6994	23	91	14	47.0942	20	86	12	52.7054	21	89	13	+	+
Q9H2U2	Inorganic pyrophosphatase 2, mitochondrial OS=Homo sapiens GN=PPA2 PE=1 SV=2	53.8922	14	34	13	52.6946	12	26	11	52.6946	14	30	13	+	+
Q96BM9	ADP-ribosylation factor-like protein 8A OS=Homo sapiens GN=ARL8A PE=1 SV=1	55.3763	9	23	4	52.6882	8	22	3	52.6882	8	23	3	+	+
Q9UKU0	Long-chain-fatty-acid--CoA ligase 6 OS=Homo sapiens GN=ACSL6 PE=2 SV=4	57.6758	31	63	30	43.6155	25	56	24	52.6542	28	55	27	+	+
O60784	Target of Myb protein 1 OS=Homo sapiens GN=TOM1 PE=1 SV=2	52.6423	19	58	19	52.6423	19	63	19	52.6423	19	61	19	+	+
P05091	Aldehyde dehydrogenase, mitochondrial OS=Homo sapiens GN=ALDH2 PE=1 SV=2	43.5203	17	42	14	54.5455	21	50	19	52.6112	23	48	20	+
P20338	Ras-related protein Rab-4A OS=Homo sapiens GN=RAB4A PE=1 SV=2	49.2958	10	35	7	52.5822	11	31	7	52.5822	11	32	7	+	+
P07954	Fumarate hydratase, mitochondrial OS=Homo sapiens GN=FH PE=1 SV=3	58.0392	25	108	25	56.4706	24	97	24	52.549	21	99	21	+	+
Q9H9R9	Dysbindin domain-containing protein 1 OS=Homo sapiens GN=DBNDD1 PE=2 SV=2	47.4684	3	8	3	38.6076	2	5	2	52.5316	4	7	4	+	+
O95716	Ras-related protein Rab-3D OS=Homo sapiens GN=RAB3D PE=1 SV=1	59.8173	12	49	4	55.2511	12	58	3	52.5114	11	54	3	+	+
P27361	Mitogen-activated protein kinase 3 OS=Homo sapiens GN=MAPK3 PE=1 SV=4	51.4512	21	76	13	52.2427	20	75	14	52.5066	20	75	13	+	+
P50991	T-complex protein 1 subunit delta OS=Homo sapiens GN=CCT4 PE=1 SV=4	63.4508	29	72	28	65.4917	29	82	28	52.5046	26	68	25	+	+
O94973	AP-2 complex subunit alpha-2 OS=Homo sapiens GN=AP2A2 PE=1 SV=2	52.1832	41	145	29	55.9105	43	149	30	52.5027	40	144	28	+	+
P11217	Glycogen phosphorylase, muscle form OS=Homo sapiens GN=PYGM PE=1 SV=6	54.038	43	107	31	54.3943	43	113	31	52.4941	44	107	31	+	+
Q6IQ22	Ras-related protein Rab-12 OS=Homo sapiens GN=RAB12 PE=1 SV=3	54.5082	13	33	12	54.0984	14	32	13	52.459	13	29	12	+	+
Q96G61	Diphosphoinositol polyphosphate phosphohydrolase 3-beta OS=Homo sapiens GN=NUDT11 PE=1 SV=1	52.439	9	12	6	42.6829	7	12	5	52.439	9	11	2	+	+
Q92747	Actin-related protein 2/3 complex subunit 1A OS=Homo sapiens GN=ARPC1A PE=1 SV=2	46.2162	16	41	16	49.1892	18	47	18	52.4324	19	45	18	+	+
Q96CW1	AP-2 complex subunit mu OS=Homo sapiens GN=AP2M1 PE=1 SV=2	41.1494	17	60	17	44.3678	19	71	19	52.4138	22	69	22	+	+
P31689	DnaJ homolog subfamily A member 1 OS=Homo sapiens GN=DNAJA1 PE=1 SV=2	54.1562	16	34	15	48.8665	13	28	13	52.3929	15	39	15	+	+
Q9UJW0	Dynactin subunit 4 OS=Homo sapiens GN=DCTN4 PE=1 SV=1	52.3913	15	27	15	57.1739	17	25	17	52.3913	15	29	15	+	+
Q9NQ66	1-phosphatidylinositol 4,5-bisphosphate phosphodiesterase beta-1 OS=Homo sapiens GN=PLCB1 PE=1 SV=1	53.6184	56	157	56	49.0132	51	138	49	52.3849	53	124	53	+	+
O75340	Programmed cell death protein 6 OS=Homo sapiens GN=PDCD6 PE=1 SV=1	52.356	9	39	9	52.356	9	26	9	52.356	9	29	9	+	+
P61601	Neurocalcin-delta OS=Homo sapiens GN=NCALD PE=2 SV=2	53.886	13	34	7	75.1295	15	38	9	52.3316	12	32	6	+	+
P19623	Spermidine synthase OS=Homo sapiens GN=SRM PE=1 SV=1	38.7417	10	17	10	59.2715	13	20	13	52.3179	12	16	12	+	+
Q8IUE6	Histone H2A type 2-B OS=Homo sapiens GN=HIST2H2AB PE=1 SV=3	57.6923	5	16	1	35.3846	4	14	1	52.3077	4	17	1	+	+
P19784	Casein kinase II subunit alpha' OS=Homo sapiens GN=CSNK2A2 PE=1 SV=1	60	16	35	14	47.7143	13	31	12	52.2857	15	32	13	+	+
P28066	Proteasome subunit alpha type-5 OS=Homo sapiens GN=PSMA5 PE=1 SV=3	46.888	11	35	11	46.888	10	27	10	52.2822	10	27	10	+	+
Q9P2W3	Guanine nucleotide-binding protein G(I)/G(S)/G(O) subunit gamma-13 OS=Homo sapiens GN=GNG13 PE=2 SV=1	52.2388	4	5	4	52.2388	5	5	5	52.2388	5	5	5	+	+
Q14204	Cytoplasmic dynein 1 heavy chain 1 OS=Homo sapiens GN=DYNC1H1 PE=1 SV=5	52.6044	239	739	238	50.6888	235	754	234	52.2385	244	735	243	+	+
O75891	Cytosolic 10-formyltetrahydrofolate dehydrogenase OS=Homo sapiens GN=ALDH1L1 PE=1 SV=2	48.6696	38	80	37	51.3304	40	81	39	52.2173	43	81	42	+	+
P15121	Aldose reductase OS=Homo sapiens GN=AKR1B1 PE=1 SV=3	49.3671	13	45	12	49.6835	13	41	12	52.2152	15	45	14	+	+
P08865	40S ribosomal protein SA OS=Homo sapiens GN=RPSA PE=1 SV=4	44.4068	9	16	9	45.4237	10	21	10	52.2034	10	20	10	+	+
Q99807	Ubiquinone biosynthesis protein COQ7 homolog OS=Homo sapiens GN=COQ7 PE=1 SV=3	47.0046	8	14	8	58.5254	10	13	10	52.0737	8	13	8	+	+
P62993	Growth factor receptor-bound protein 2 OS=Homo sapiens GN=GRB2 PE=1 SV=1	52.0737	13	40	13	52.0737	12	32	12	52.0737	13	33	13	+	+
Q9BXF6	Rab11 family-interacting protein 5 OS=Homo sapiens GN=RAB11FIP5 PE=1 SV=1	59.1118	25	46	25	58.9586	23	45	23	52.0674	20	49	20	+	+
O14639	Actin-binding LIM protein 1 OS=Homo sapiens GN=ABLIM1 PE=1 SV=3	56.5553	37	73	37	55.3985	35	71	35	52.0566	31	66	31	+	+
P11413	Glucose-6-phosphate 1-dehydrogenase OS=Homo sapiens GN=G6PD PE=1 SV=4	50.4854	25	61	25	50.2913	24	60	24	52.0388	25	58	25	+	+
Q04837	Single-stranded DNA-binding protein, mitochondrial OS=Homo sapiens GN=SSBP1 PE=1 SV=1	52.7027	8	16	8	36.4865	4	13	4	52.027	7	15	7	+	+
P46527	Cyclin-dependent kinase inhibitor 1B OS=Homo sapiens GN=CDKN1B PE=1 SV=1	61.1111	9	18	9	59.596	7	16	7	52.0202	6	13	6	+	+
Q9H0Q0	Protein FAM49A OS=Homo sapiens GN=FAM49A PE=1 SV=1	59.7523	15	44	13	50.1548	13	35	11	52.0124	13	41	11	+	+
P09669	Cytochrome c oxidase subunit 6C OS=Homo sapiens GN=COX6C PE=1 SV=2	52	8	53	8	52	7	49	7	52	6	58	6	+	+
Q15836	Vesicle-associated membrane protein 3 OS=Homo sapiens GN=VAMP3 PE=1 SV=3	52	6	51	1	52	7	49	2	52	6	48	1	+	+
Q14558	Phosphoribosyl pyrophosphate synthase-associated protein 1 OS=Homo sapiens GN=PRPSAP1 PE=1 SV=2	40.7303	10	26	8	50.2809	13	23	11	51.9663	13	27	11	+	+
O43396	Thioredoxin-like protein 1 OS=Homo sapiens GN=TXNL1 PE=1 SV=3	51.9031	13	47	13	51.5571	12	54	12	51.9031	13	52	13	+	+
Q9NR46	Endophilin-B2 OS=Homo sapiens GN=SH3GLB2 PE=1 SV=1	53.4177	20	62	19	49.8734	18	57	17	51.8987	19	62	18	+	+
P27695	DNA-(apurinic or apyrimidinic site) lyase OS=Homo sapiens GN=APEX1 PE=1 SV=2	44.6541	12	16	12	51.5723	12	22	12	51.8868	14	19	14	+	+
P21695	Glycerol-3-phosphate dehydrogenase [NAD(+)], cytoplasmic OS=Homo sapiens GN=GPD1 PE=1 SV=4	60.4584	18	35	17	50.4298	14	25	13	51.8625	16	21	15	+	+
Q9NZ45	CDGSH iron-sulfur domain-containing protein 1 OS=Homo sapiens GN=CISD1 PE=1 SV=1	45.3704	6	44	6	45.3704	6	40	6	51.8518	7	43	7	+	+
O60493	Sorting nexin-3 OS=Homo sapiens GN=SNX3 PE=1 SV=3	75.3086	13	35	11	44.4444	10	30	8	51.8518	10	29	8	+	+
Q04323	UBX domain-containing protein 1 OS=Homo sapiens GN=UBXN1 PE=1 SV=2	45.1178	11	21	11	44.1077	10	19	10	51.8518	15	26	15	+	+
Q96EL3	39S ribosomal protein L53, mitochondrial OS=Homo sapiens GN=MRPL53 PE=1 SV=1	57.1429	5	7	5	65.1786	5	6	5	51.7857	4	4	4	+	+
P07237	Protein disulfide-isomerase OS=Homo sapiens GN=P4HB PE=1 SV=3	50.1968	30	85	30	52.1653	30	91	30	51.7717	29	92	29	+	+
P38117	Electron transfer flavoprotein subunit beta OS=Homo sapiens GN=ETFB PE=1 SV=3	59.2157	14	44	14	55.2941	13	45	13	51.7647	12	43	12	+	+
P49588	Alanine--tRNA ligase, cytoplasmic OS=Homo sapiens GN=AARS PE=1 SV=2	54.8554	44	108	44	50.6198	42	107	42	51.7562	45	103	45	+	+
P05386	60S acidic ribosomal protein P1 OS=Homo sapiens GN=RPLP1 PE=1 SV=1	66.6667	3	4	2	52.6316	2	3	1	51.7544	2	3	2	+	+
Q9UMX5	Neudesin OS=Homo sapiens GN=NENF PE=1 SV=1	51.7442	7	13	7	45.9302	5	10	5	51.7442	7	15	7	+	+
P15104	Glutamine synthetase OS=Homo sapiens GN=GLUL PE=1 SV=4	51.7426	19	111	19	49.3298	19	109	19	51.7426	19	93	19	+	+
O94925	Glutaminase kidney isoform, mitochondrial OS=Homo sapiens GN=GLS PE=1 SV=1	51.8685	30	152	29	48.281	30	156	29	51.719	31	162	30	+	+
Q86YM7	Homer protein homolog 1 OS=Homo sapiens GN=HOMER1 PE=1 SV=2	46.3277	16	49	13	54.2373	18	47	15	51.6949	18	53	15	+	+
P05129	Protein kinase C gamma type OS=Homo sapiens GN=PRKCG PE=1 SV=3	52.0803	29	88	27	50.6456	28	91	26	51.6499	29	82	27	+	+
Q14247	Src substrate cortactin OS=Homo sapiens GN=CTTN PE=1 SV=2	54.1818	29	61	29	53.4545	29	69	29	51.6364	29	68	29	+	+
Q9UNZ2	NSFL1 cofactor p47 OS=Homo sapiens GN=NSFL1C PE=1 SV=2	52.4324	19	46	19	50	19	46	19	51.6216	19	47	19	+	+
P21266	Glutathione S-transferase Mu 3 OS=Homo sapiens GN=GSTM3 PE=1 SV=3	50.2222	15	37	14	56.8889	17	47	16	51.5556	15	42	14	+	+
O15540	Fatty acid-binding protein, brain OS=Homo sapiens GN=FABP7 PE=1 SV=3	51.5151	6	29	6	43.9394	5	22	5	51.5151	6	24	6	+	+
Q6IPX3	Transcription elongation factor A protein-like 6 OS=Homo sapiens GN=TCEAL6 PE=1 SV=1	41.5	7	20	2	53.5	9	20	4	51.5	8	18	3		+
P05026	Sodium/potassium-transporting ATPase subunit beta-1 OS=Homo sapiens GN=ATP1B1 PE=1 SV=1	42.9043	21	124	21	48.8449	21	126	21	51.4851	23	127	23	+	+
P55786	Puromycin-sensitive aminopeptidase OS=Homo sapiens GN=NPEPPS PE=1 SV=2	50.7073	45	137	45	47.4429	40	123	40	51.469	44	132	44	+	+
Q06323	Proteasome activator complex subunit 1 OS=Homo sapiens GN=PSME1 PE=1 SV=1	52.6104	12	17	12	47.3896	11	17	11	51.4056	12	20	12	+	+
Q15750	TGF-beta-activated kinase 1 and MAP3K7-binding protein 1 OS=Homo sapiens GN=TAB1 PE=1 SV=1	60.3175	19	25	19	53.9682	18	26	18	51.3889	16	21	16	+	+
P04179	Superoxide dismutase [Mn], mitochondrial OS=Homo sapiens GN=SOD2 PE=1 SV=2	58.1081	11	94	11	55.8559	11	89	11	51.3513	9	77	9	+	+
Q92599	Septin-8 OS=Homo sapiens GN=SEPT8 PE=1 SV=4	51.7598	29	137	22	51.3458	28	139	22	51.3458	28	141	23	+	+
P27816	Microtubule-associated protein 4 OS=Homo sapiens GN=MAP4 PE=1 SV=3	54.2535	46	106	46	55.5556	47	108	47	51.3021	43	110	43	+	+
P28289	Tropomodulin-1 OS=Homo sapiens GN=TMOD1 PE=1 SV=1	47.9109	16	34	16	40.1114	13	21	13	51.2535	15	24	15	+	+
P35244	Replication protein A 14 kDa subunit OS=Homo sapiens GN=RPA3 PE=1 SV=1	51.2397	4	10	4	51.2397	4	9	4	51.2397	4	8	4	+	+
Q13126	S-methyl-5'-thioadenosine phosphorylase OS=Homo sapiens GN=MTAP PE=1 SV=2	50.8834	11	16	11	56.8905	11	15	11	51.2368	11	18	11	+	+
O95865	N(G),N(G)-dimethylarginine dimethylaminohydrolase 2 OS=Homo sapiens GN=DDAH2 PE=1 SV=1	54.0351	12	31	11	49.1228	12	31	11	51.2281	12	31	11	+	+
Q9ULU8	Calcium-dependent secretion activator 1 OS=Homo sapiens GN=CADPS PE=1 SV=3	47.9675	47	133	38	48.6327	50	129	41	51.2195	53	136	42	+	+
Q9UHD1	Cysteine and histidine-rich domain-containing protein 1 OS=Homo sapiens GN=CHORDC1 PE=1 SV=2	45.4819	12	19	12	58.4337	13	25	13	51.2048	12	20	12	+	+
Q9NRX4	14 kDa phosphohistidine phosphatase OS=Homo sapiens GN=PHPT1 PE=1 SV=1	40.8	5	12	5	40.8	4	11	4	51.2	5	12	5	+	+
P61970	Nuclear transport factor 2 OS=Homo sapiens GN=NUTF2 PE=1 SV=1	51.1811	4	16	4	51.1811	4	12	4	51.1811	4	15	4	+	+
P09110	3-ketoacyl-CoA thiolase, peroxisomal OS=Homo sapiens GN=ACAA1 PE=1 SV=2	47.8774	12	28	12	51.1793	15	26	15	51.1793	15	31	15	+	+
Q14764	Major vault protein OS=Homo sapiens GN=MVP PE=1 SV=4	50.3919	36	97	36	49.3841	37	83	37	51.1758	39	88	39	+	+
Q9Y3D2	Methionine-R-sulfoxide reductase B2, mitochondrial OS=Homo sapiens GN=MSRB2 PE=2 SV=2	30.2198	5	6	5	40.1099	6	10	6	51.0989	7	11	7	+	+
Q15075	Early endosome antigen 1 OS=Homo sapiens GN=EEA1 PE=1 SV=2	56.4139	74	136	74	57.9731	76	132	76	51.0985	69	125	69	+	+
Q53H96	Pyrroline-5-carboxylate reductase 3 OS=Homo sapiens GN=PYCRL PE=1 SV=2	51.0949	10	23	10	51.0949	10	18	10	51.0949	10	17	10	+	+
P21912	Succinate dehydrogenase [ubiquinone] iron-sulfur subunit, mitochondrial OS=Homo sapiens GN=SDHB PE=1 SV=3	51.0714	14	38	14	45.3571	12	41	12	51.0714	14	39	14	+	+
P02533	Keratin, type I cytoskeletal 14 OS=Homo sapiens GN=KRT14 PE=1 SV=4	57.839	28	51	10	52.7542	26	51	8	51.0593	27	51	9	+	+
Q9NP97	Dynein light chain roadblock-type 1 OS=Homo sapiens GN=DYNLRB1 PE=1 SV=3	51.0417	3	9	3	51.0417	3	7	3	51.0417	3	10	3	+
Q02218	2-oxoglutarate dehydrogenase, mitochondrial OS=Homo sapiens GN=OGDH PE=1 SV=3	51.5151	49	197	40	50.6354	47	171	38	51.0264	48	181	41	+	+
P61026	Ras-related protein Rab-10 OS=Homo sapiens GN=RAB10 PE=1 SV=1	57.5	14	65	9	57.5	14	62	9	51	13	58	9	+	+
Q9NXU5	ADP-ribosylation factor-like protein 15 OS=Homo sapiens GN=ARL15 PE=1 SV=1	38.2353	7	8	7	40.6863	7	8	7	50.9804	8	9	8	+	+
O75306	NADH dehydrogenase [ubiquinone] iron-sulfur protein 2, mitochondrial OS=Homo sapiens GN=NDUFS2 PE=1 SV=2	53.3477	21	77	21	50.9719	20	78	20	50.9719	20	76	20	+	+
P54725	UV excision repair protein RAD23 homolog A OS=Homo sapiens GN=RAD23A PE=1 SV=1	42.1488	14	46	12	41.5978	13	38	11	50.9642	13	37	11	+	+
P61158	Actin-related protein 3 OS=Homo sapiens GN=ACTR3 PE=1 SV=3	53.5885	18	59	15	54.067	19	56	16	50.9569	17	56	14	+	+
P62491	Ras-related protein Rab-11A OS=Homo sapiens GN=RAB11A PE=1 SV=3	51.3889	10	36	2	50.9259	9	30	1	50.9259	9	27	1	+
P09960	Leukotriene A-4 hydrolase OS=Homo sapiens GN=LTA4H PE=1 SV=2	48.7725	24	47	24	46.8085	23	55	23	50.9002	26	53	26	+	+
O95202	LETM1 and EF-hand domain-containing protein 1, mitochondrial OS=Homo sapiens GN=LETM1 PE=1 SV=1	50.0677	31	79	31	50.0677	32	81	32	50.8796	31	81	31	+	+
P05166	Propionyl-CoA carboxylase beta chain, mitochondrial OS=Homo sapiens GN=PCCB PE=1 SV=3	46.5677	19	37	19	48.9796	19	42	19	50.8349	20	35	20	+	+
P45381	Aspartoacylase OS=Homo sapiens GN=ASPA PE=1 SV=1	56.5495	13	29	13	45.3674	12	29	12	50.7987	13	39	13	+	+
O60814	Histone H2B type 1-K OS=Homo sapiens GN=HIST1H2BK PE=1 SV=3	50.7936	8	57	2	50.7936	8	60	2	50.7936	8	54	2	+
P06899	Histone H2B type 1-J OS=Homo sapiens GN=HIST1H2BJ PE=1 SV=3	50.7936	8	56	2	50.7936	8	59	2	50.7936	8	53	2	+
Q9Y2S2	Lambda-crystallin homolog OS=Homo sapiens GN=CRYL1 PE=1 SV=3	52.9781	14	34	14	45.1411	13	33	13	50.7837	13	35	13	+	+
O95721	Synaptosomal-associated protein 29 OS=Homo sapiens GN=SNAP29 PE=1 SV=1	45.7364	10	11	10	58.1395	12	16	12	50.7752	10	16	10	+	+
P02689	Myelin P2 protein OS=Homo sapiens GN=PMP2 PE=1 SV=3	55.303	8	23	8	60.6061	9	25	8	50.7576	8	21	7	+	+
O43242	26S proteasome non-ATPase regulatory subunit 3 OS=Homo sapiens GN=PSMD3 PE=1 SV=2	50.5618	26	53	26	48.5019	23	49	23	50.7491	25	54	25	+	+
Q9Y4G6	Talin-2 OS=Homo sapiens GN=TLN2 PE=1 SV=4	51.6522	99	221	88	49.4099	94	198	84	50.7474	98	216	88	+	+
P10768	S-formylglutathione hydrolase OS=Homo sapiens GN=ESD PE=1 SV=2	61.3475	13	54	13	55.3192	12	47	12	50.7092	10	44	10	+	+
Q16643	Drebrin OS=Homo sapiens GN=DBN1 PE=1 SV=4	54.2373	28	105	28	46.5331	27	89	27	50.6934	27	86	27	+	+
P52272	Heterogeneous nuclear ribonucleoprotein M OS=Homo sapiens GN=HNRNPM PE=1 SV=3	56.4384	37	90	37	56.4384	37	83	37	50.6849	35	80	35	+	+
O15144	Actin-related protein 2/3 complex subunit 2 OS=Homo sapiens GN=ARPC2 PE=1 SV=1	52	17	53	17	54	17	57	17	50.6667	16	50	16	+	+
Q9UBQ7	Glyoxylate reductase/hydroxypyruvate reductase OS=Homo sapiens GN=GRHPR PE=1 SV=1	56.0976	16	47	16	50.6098	13	44	13	50.6098	13	36	13	+	+
Q06124	Tyrosine-protein phosphatase non-receptor type 11 OS=Homo sapiens GN=PTPN11 PE=1 SV=2	54.7739	28	61	28	54.1039	25	55	25	50.5863	27	54	27	+	+
P24844	Myosin regulatory light polypeptide 9 OS=Homo sapiens GN=MYL9 PE=1 SV=4	44.7674	6	23	1	50.5814	7	25	2	50.5814	7	26	2	+	+
P61163	Alpha-centractin OS=Homo sapiens GN=ACTR1A PE=1 SV=1	52.1277	14	61	8	52.3936	16	69	9	50.5319	15	55	9	+	+
Q9H0Q3	FXYD domain-containing ion transport regulator 6 OS=Homo sapiens GN=FXYD6 PE=2 SV=1	50.5263	5	72	5	50.5263	5	82	5	50.5263	5	85	5	+	+
O43678	NADH dehydrogenase [ubiquinone] 1 alpha subcomplex subunit 2 OS=Homo sapiens GN=NDUFA2 PE=1 SV=3	56.5657	7	31	7	56.5657	7	30	7	50.505	6	34	6	+	+
P60842	Eukaryotic initiation factor 4A-I OS=Homo sapiens GN=EIF4A1 PE=1 SV=1	51.2315	22	45	9	56.6502	22	46	11	50.4926	20	40	10	+	+
Q9BQI5	SH3-containing GRB2-like protein 3-interacting protein 1 OS=Homo sapiens GN=SGIP1 PE=1 SV=2	44.686	24	68	24	54.9517	30	73	30	50.4831	28	63	28	+	+
O75122	CLIP-associating protein 2 OS=Homo sapiens GN=CLASP2 PE=1 SV=2	52.2411	57	104	52	53.5549	58	99	53	50.4637	55	100	50	+	+
O60739	Eukaryotic translation initiation factor 1b OS=Homo sapiens GN=EIF1B PE=1 SV=2	49.5575	5	12	5	50.4425	5	12	5	50.4425	6	12	6	+	+
Q9UEY8	Gamma-adducin OS=Homo sapiens GN=ADD3 PE=1 SV=1	53.1161	32	70	32	47.7337	31	76	31	50.4249	30	72	30	+	+
Q01813	6-phosphofructokinase type C OS=Homo sapiens GN=PFKP PE=1 SV=2	51.4031	36	139	33	48.852	36	129	33	50.3826	36	136	34	+	+
P14314	Glucosidase 2 subunit beta OS=Homo sapiens GN=PRKCSH PE=1 SV=2	44.697	21	49	21	44.697	22	58	22	50.3788	23	61	23	+	+
Q8NCW5	NAD(P)H-hydrate epimerase OS=Homo sapiens GN=APOA1BP PE=1 SV=2	50	12	43	12	50	12	46	12	50.3472	14	47	14	+
Q00535	Cyclin-dependent kinase 5 OS=Homo sapiens GN=CDK5 PE=1 SV=3	46.2329	16	45	14	50.3425	17	43	15	50.3425	16	40	15	+	+
Q9Y305	Acyl-coenzyme A thioesterase 9, mitochondrial OS=Homo sapiens GN=ACOT9 PE=1 SV=2	47.6082	20	49	20	43.508	19	49	19	50.3417	20	51	20	+	+
Q96PV0	Ras GTPase-activating protein SynGAP OS=Homo sapiens GN=SYNGAP1 PE=1 SV=4	49.2182	50	124	48	48.9203	54	125	50	50.3351	52	116	49	+	+
Q9Y3D0	Mitotic spindle-associated MMXD complex subunit MIP18 OS=Homo sapiens GN=FAM96B PE=1 SV=1	50.3068	4	9	4	54.6012	5	9	5	50.3068	4	9	4	+	+
Q92905	COP9 signalosome complex subunit 5 OS=Homo sapiens GN=COPS5 PE=1 SV=4	52.3952	13	23	13	48.2036	12	28	12	50.2994	12	22	12	+	+
Q9Y4I1	Unconventional myosin-Va OS=Homo sapiens GN=MYO5A PE=1 SV=2	47.8706	94	221	87	51.2129	93	210	93	50.2965	88	226	81	+
P10114	Ras-related protein Rap-2a OS=Homo sapiens GN=RAP2A PE=1 SV=1	56.2841	10	23	6	54.6448	9	24	5	50.2732	8	21	4	+	+
P50213	Isocitrate dehydrogenase [NAD] subunit alpha, mitochondrial OS=Homo sapiens GN=IDH3A PE=1 SV=1	42.623	16	83	16	45.9016	18	89	18	50.2732	18	77	18	+	+
P01116	GTPase KRas OS=Homo sapiens GN=KRAS PE=1 SV=1	56.6138	10	24	4	58.7302	10	20	4	50.2645	8	24	2	+	+
P61758	Prefoldin subunit 3 OS=Homo sapiens GN=VBP1 PE=1 SV=3	40.6091	8	11	8	45.6853	9	16	9	50.2538	10	17	10	+	+
Q9HCH3	Copine-5 OS=Homo sapiens GN=CPNE5 PE=1 SV=2	49.5784	24	69	14	47.2175	23	61	14	50.2529	24	56	14	+	+
Q15286	Ras-related protein Rab-35 OS=Homo sapiens GN=RAB35 PE=1 SV=1	44.2786	10	34	7	50.2488	12	39	9	50.2488	12	40	9	+
O00231	26S proteasome non-ATPase regulatory subunit 11 OS=Homo sapiens GN=PSMD11 PE=1 SV=3	47.8673	19	45	19	46.9194	19	40	19	50.237	20	40	20	+	+
P28676	Grancalcin OS=Homo sapiens GN=GCA PE=1 SV=2	50.2304	10	21	10	50.2304	10	21	10	50.2304	10	22	10	+	+
O60664	Perilipin-3 OS=Homo sapiens GN=PLIN3 PE=1 SV=3	51.3825	18	57	18	49.7696	16	56	16	50.2304	17	57	17	+	+
Q9BUF5	Tubulin beta-6 chain OS=Homo sapiens GN=TUBB6 PE=1 SV=1	50.2242	21	521	7	50.2242	22	505	8	50.2242	24	495	9	+	+
P51553	Isocitrate dehydrogenase [NAD] subunit gamma, mitochondrial OS=Homo sapiens GN=IDH3G PE=1 SV=1	51.9084	16	74	16	50.1272	15	60	15	50.1272	15	64	15	+	+
Q15119	[Pyruvate dehydrogenase [lipoamide]] kinase isozyme 2, mitochondrial OS=Homo sapiens GN=PDK2 PE=1 SV=2	42.5061	12	21	11	48.4029	14	23	12	50.1228	15	31	13	+	+
Q05639	Elongation factor 1-alpha 2 OS=Homo sapiens GN=EEF1A2 PE=1 SV=1	51.4039	16	70	7	48.1641	17	70	8	50.108	14	54	6	+	+
Q7L099	Protein RUFY3 OS=Homo sapiens GN=RUFY3 PE=1 SV=1	48.1876	23	82	22	52.8785	26	83	25	50.1066	25	85	24	+	+
P28838	Cytosol aminopeptidase OS=Homo sapiens GN=LAP3 PE=1 SV=3	44.894	20	54	20	44.894	19	54	19	50.0963	21	57	21	+	+
O75914	Serine/threonine-protein kinase PAK 3 OS=Homo sapiens GN=PAK3 PE=1 SV=2	41.1449	20	59	12	42.9338	23	66	12	50.0894	21	45	12	+	+
Q92696	Geranylgeranyl transferase type-2 subunit alpha OS=Homo sapiens GN=RABGGTA PE=1 SV=2	49.7355	24	33	24	50.0882	23	29	23	50.0882	23	36	23	+	+
Q13263	Transcription intermediary factor 1-beta OS=Homo sapiens GN=TRIM28 PE=1 SV=5	44.3114	21	36	21	46.2275	22	35	22	50.0599	23	44	23	+	+
P10915	Hyaluronan and proteoglycan link protein 1 OS=Homo sapiens GN=HAPLN1 PE=2 SV=2	56.4972	18	52	16	57.9096	19	54	17	50	18	56	16	+	+
P63173	60S ribosomal protein L38 OS=Homo sapiens GN=RPL38 PE=1 SV=2	50	4	5	4	50	3	6	3	50	4	5	4	+	+
Q9UFG5	UPF0449 protein C19orf25 OS=Homo sapiens GN=C19orf25 PE=1 SV=2	50	3	5	3	50	3	6	3	50	3	7	3		+
Q9BRT2	Mitochondrial nucleoid factor 1 OS=Homo sapiens GN=MNF1 PE=1 SV=1	39.6825	5	10	5	50	5	7	5	50	4	8	4	+	+
O43715	TP53-regulated inhibitor of apoptosis 1 OS=Homo sapiens GN=TRIAP1 PE=1 SV=1	28.9474	2	2	2	28.9474	2	2	2	50	3	3	3		+
Q86UP2	Kinectin OS=Homo sapiens GN=KTN1 PE=1 SV=1	47.4576	61	91	61	46.3522	63	95	63	49.9631	65	98	65	+	+
Q9UQB3	Catenin delta-2 OS=Homo sapiens GN=CTNND2 PE=1 SV=3	58.9388	54	115	49	52.1633	53	112	48	49.9592	48	107	44	+	+
P62140	Serine/threonine-protein phosphatase PP1-beta catalytic subunit OS=Homo sapiens GN=PPP1CB PE=1 SV=3	45.8716	15	40	3	45.8716	15	40	3	49.8471	16	38	4	+	+
P63244	Guanine nucleotide-binding protein subunit beta-2-like 1 OS=Homo sapiens GN=GNB2L1 PE=1 SV=3	65.6151	16	25	16	52.3659	13	24	13	49.8423	11	21	11	+	+
P00491	Purine nucleoside phosphorylase OS=Homo sapiens GN=PNP PE=1 SV=2	46.0208	11	23	11	49.827	12	24	12	49.827	12	23	12	+	+
Q9Y2I8	WD repeat-containing protein 37 OS=Homo sapiens GN=WDR37 PE=2 SV=2	52.834	17	34	17	49.7976	15	38	15	49.7976	15	35	15	+	+
P24534	Elongation factor 1-beta OS=Homo sapiens GN=EEF1B2 PE=1 SV=3	52.4444	9	34	8	52.4444	8	29	7	49.7778	7	31	6	+	+
Q14012	Calcium/calmodulin-dependent protein kinase type 1 OS=Homo sapiens GN=CAMK1 PE=1 SV=1	62.4324	16	33	12	57.8378	16	31	12	49.7297	15	29	11	+	+
Q96GK7	Fumarylacetoacetate hydrolase domain-containing protein 2A OS=Homo sapiens GN=FAHD2A PE=1 SV=1	42.0382	8	20	2	47.1338	9	22	2	49.6815	10	27	2	+	+
P43304	Glycerol-3-phosphate dehydrogenase, mitochondrial OS=Homo sapiens GN=GPD2 PE=1 SV=3	54.1953	34	77	34	51.0316	34	66	34	49.6561	31	66	31	+	+
P30042	ES1 protein homolog, mitochondrial OS=Homo sapiens GN=C21orf33 PE=1 SV=3	41.791	11	51	11	48.5075	11	41	11	49.6269	12	42	12
P68400	Casein kinase II subunit alpha OS=Homo sapiens GN=CSNK2A1 PE=1 SV=1	51.1509	19	61	17	43.2225	15	48	14	49.6164	18	51	16	+
P53999	Activated RNA polymerase II transcriptional coactivator p15 OS=Homo sapiens GN=SUB1 PE=1 SV=3	42.5197	6	16	6	49.6063	8	20	8	49.6063	8	20	8	+	+
Q9NZQ3	NCK-interacting protein with SH3 domain OS=Homo sapiens GN=NCKIPSD PE=1 SV=1	50	30	77	30	49.3075	28	60	28	49.5845	28	65	28	+	+
Q16864	V-type proton ATPase subunit F OS=Homo sapiens GN=ATP6V1F PE=1 SV=2	49.5798	7	49	7	49.5798	8	43	8	49.5798	8	44	8	+	+
Q96DB2	Histone deacetylase 11 OS=Homo sapiens GN=HDAC11 PE=1 SV=1	43.804	12	25	12	44.3804	12	26	12	49.5677	14	24	14	+	+
O00571	ATP-dependent RNA helicase DDX3X OS=Homo sapiens GN=DDX3X PE=1 SV=3	43.0514	27	51	6	45.9215	29	53	5	49.5468	30	53	7	+	+
Q7L5N1	COP9 signalosome complex subunit 6 OS=Homo sapiens GN=COPS6 PE=1 SV=1	49.5413	11	31	11	49.5413	11	28	11	49.5413	11	33	11	+	+
P59190	Ras-related protein Rab-15 OS=Homo sapiens GN=RAB15 PE=1 SV=1	39.1509	6	28	4	50.9434	9	27	7	49.5283	9	31	7	+	+
P05388	60S acidic ribosomal protein P0 OS=Homo sapiens GN=RPLP0 PE=1 SV=1	36.2776	10	19	10	51.4196	13	23	13	49.5268	11	21	11	+	+
Q96B45	UPF0693 protein C10orf32 OS=Homo sapiens GN=C10orf32 PE=1 SV=1	55.2381	4	5	4	33.3333	3	5	3	49.5238	3	5	3	+	+
Q9NTX5	Ethylmalonyl-CoA decarboxylase OS=Homo sapiens GN=ECHDC1 PE=1 SV=2	38.1108	9	11	9	49.5114	11	15	11	49.5114	11	17	11	+	+
P07311	Acylphosphatase-1 OS=Homo sapiens GN=ACYP1 PE=1 SV=2	49.495	6	12	6	49.495	6	10	6	49.495	6	10	6	+	+
Q92597	Protein NDRG1 OS=Homo sapiens GN=NDRG1 PE=1 SV=1	50	11	77	11	49.4924	10	83	10	49.4924	10	82	10	+	+
Q562R1	Beta-actin-like protein 2 OS=Homo sapiens GN=ACTBL2 PE=1 SV=2	43.3511	14	217	7	41.7553	13	202	6	49.4681	16	221	8	+	+
P05109	Protein S100-A8 OS=Homo sapiens GN=S100A8 PE=1 SV=1	31.1828	3	9	3	39.785	4	8	4	49.4624	6	11	6	+	+
Q12959	Disks large homolog 1 OS=Homo sapiens GN=DLG1 PE=1 SV=2	49.8894	32	76	22	46.3496	32	74	21	49.4469	32	75	21	+	+
Q9UJZ1	Stomatin-like protein 2 OS=Homo sapiens GN=STOML2 PE=1 SV=1	49.4382	16	33	16	41.2921	15	27	15	49.4382	16	29	16	+	+
Q9BZV1	UBX domain-containing protein 6 OS=Homo sapiens GN=UBXN6 PE=1 SV=1	48.2993	17	36	17	54.8753	17	40	17	49.4331	16	34	16	+	+
P08237	6-phosphofructokinase, muscle type OS=Homo sapiens GN=PFKM PE=1 SV=2	45.8974	32	133	29	48.5897	31	132	28	49.359	31	139	29	+	+
O43175	D-3-phosphoglycerate dehydrogenase OS=Homo sapiens GN=PHGDH PE=1 SV=4	48.03	23	69	23	48.03	24	74	24	49.3433	25	74	25	+	+
P36776	Lon protease homolog, mitochondrial OS=Homo sapiens GN=LONP1 PE=1 SV=2	50.4692	39	79	39	47.2367	37	72	37	49.3222	41	79	41	+	+
Q9BPY8	Homeodomain-only protein OS=Homo sapiens GN=HOPX PE=1 SV=1	49.3151	4	6	4	49.3151	3	5	3	49.3151	4	7	4	+	+
Q9ULD0	2-oxoglutarate dehydrogenase-like, mitochondrial OS=Homo sapiens GN=OGDHL PE=1 SV=3	55.6436	48	150	39	50.7921	44	142	35	49.3069	44	140	37	+	+
Q9NPJ3	Acyl-coenzyme A thioesterase 13 OS=Homo sapiens GN=ACOT13 PE=1 SV=1	49.2857	4	12	4	49.2857	4	12	4	49.2857	4	10	4	+	+
Q6IBS0	Twinfilin-2 OS=Homo sapiens GN=TWF2 PE=1 SV=2	57.5931	15	33	13	47.5645	12	29	12	49.2837	13	31	13	+
Q9HDC9	Adipocyte plasma membrane-associated protein OS=Homo sapiens GN=APMAP PE=1 SV=2	52.4038	17	51	17	51.4423	18	54	18	49.2788	16	51	16	+	+
Q9UI12	V-type proton ATPase subunit H OS=Homo sapiens GN=ATP6V1H PE=1 SV=1	49.0683	20	80	20	49.2754	21	83	21	49.2754	21	77	21	+	+
P00167	Cytochrome b5 OS=Homo sapiens GN=CYB5A PE=1 SV=2	49.2537	5	13	5	49.2537	5	16	5	49.2537	5	15	5	+	+
O43865	Putative adenosylhomocysteinase 2 OS=Homo sapiens GN=AHCYL1 PE=1 SV=2	51.1321	26	70	12	43.9623	26	77	12	49.2453	26	78	13	+	+
Q9Y266	Nuclear migration protein nudC OS=Homo sapiens GN=NUDC PE=1 SV=1	51.0574	20	46	20	53.1722	21	47	21	49.2447	18	39	18	+	+
P00390	Glutathione reductase, mitochondrial OS=Homo sapiens GN=GSR PE=1 SV=2	50.9579	19	46	19	49.2337	17	38	17	49.2337	18	41	18	+	+
O00264	Membrane-associated progesterone receptor component 1 OS=Homo sapiens GN=PGRMC1 PE=1 SV=3	51.282	13	45	12	51.282	13	35	12	49.2308	12	37	11	+	+
P60953	Cell division control protein 42 homolog OS=Homo sapiens GN=CDC42 PE=1 SV=2	49.2147	9	25	8	49.2147	9	23	8	49.2147	9	28	8	+	+
Q9Y6M9	NADH dehydrogenase [ubiquinone] 1 beta subcomplex subunit 9 OS=Homo sapiens GN=NDUFB9 PE=1 SV=3	49.162	8	41	8	49.162	8	41	8	49.162	8	39	8	+	+
P25325	3-mercaptopyruvate sulfurtransferase OS=Homo sapiens GN=MPST PE=1 SV=3	45.1178	10	20	10	52.5252	11	20	11	49.1583	11	18	11	+	+
Q9H3Q1	Cdc42 effector protein 4 OS=Homo sapiens GN=CDC42EP4 PE=1 SV=1	60.9551	12	32	12	45.5056	9	26	9	49.1573	10	22	10	+	+
P58546	Myotrophin OS=Homo sapiens GN=MTPN PE=1 SV=2	55.0847	5	24	5	55.0847	5	17	5	49.1525	4	18	4	+	+
O14994	Synapsin-3 OS=Homo sapiens GN=SYN3 PE=1 SV=2	50.8621	18	62	17	54.6552	20	62	19	49.1379	17	54	16	+	+
Q8WUH6	UPF0444 transmembrane protein C12orf23 OS=Homo sapiens GN=C12orf23 PE=1 SV=1	70.6897	5	5	5	31.8966	3	5	3	49.1379	4	6	4	+	+
P47756	F-actin-capping protein subunit beta OS=Homo sapiens GN=CAPZB PE=1 SV=4	49.0975	16	81	16	49.8195	15	81	15	49.0975	14	79	14	+	+
P00338	L-lactate dehydrogenase A chain OS=Homo sapiens GN=LDHA PE=1 SV=2	48.494	19	102	17	46.9879	19	105	17	49.0964	21	109	19	+	+
Q4G0N4	NAD kinase domain-containing protein 1 OS=Homo sapiens GN=NADKD1 PE=1 SV=2	49.3213	18	48	18	51.5837	18	43	18	49.095	18	42	18	+	+
O15523	ATP-dependent RNA helicase DDX3Y OS=Homo sapiens GN=DDX3Y PE=1 SV=2	44.5455	26	49	5	45.303	27	52	3	49.0909	28	48	5	+	+
Q14141	Septin-6 OS=Homo sapiens GN=SEPT6 PE=1 SV=4	50.2304	25	91	8	53.4562	25	94	9	49.0783	25	82	9	+	+
Q9H4M9	EH domain-containing protein 1 OS=Homo sapiens GN=EHD1 PE=1 SV=2	50.5618	24	53	16	48.3146	21	51	14	49.0637	22	48	14	+	+
Q9C040	Tripartite motif-containing protein 2 OS=Homo sapiens GN=TRIM2 PE=1 SV=1	58.3333	32	84	30	56.586	34	83	32	49.0591	31	78	29	+	+
P78356	Phosphatidylinositol 5-phosphate 4-kinase type-2 beta OS=Homo sapiens GN=PIP4K2B PE=1 SV=1	44.7115	21	54	14	41.5865	20	49	12	49.0385	19	51	14	+	+
P50148	Guanine nucleotide-binding protein G(q) subunit alpha OS=Homo sapiens GN=GNAQ PE=1 SV=4	47.0752	18	45	11	51.532	19	42	11	49.0251	19	49	12	+	+
P11177	Pyruvate dehydrogenase E1 component subunit beta, mitochondrial OS=Homo sapiens GN=PDHB PE=1 SV=3	42.3398	12	99	12	42.6184	13	97	13	49.0251	14	105	14	+	+
P46108	Adapter molecule crk OS=Homo sapiens GN=CRK PE=1 SV=2	51.9737	16	30	16	49.0132	15	28	15	49.0132	15	36	15	+	+
Q9GZM8	Nuclear distribution protein nudE-like 1 OS=Homo sapiens GN=NDEL1 PE=1 SV=1	46.3768	14	19	12	45.2174	15	22	12	48.9855	16	21	14	+	+
Q969J3	Loss of heterozygosity 12 chromosomal region 1 protein OS=Homo sapiens GN=LOH12CR1 PE=1 SV=1	45.4082	7	9	7	43.8775	7	8	7	48.9796	8	9	8	+	+
Q9UL26	Ras-related protein Rab-22A OS=Homo sapiens GN=RAB22A PE=1 SV=2	44.8454	7	12	6	42.268	7	11	6	48.9691	9	14	8	+	+
P07355	Annexin A2 OS=Homo sapiens GN=ANXA2 PE=1 SV=2	54.5723	19	32	19	49.2625	18	29	18	48.9676	18	30	18	+	+
O15075	Serine/threonine-protein kinase DCLK1 OS=Homo sapiens GN=DCLK1 PE=1 SV=2	47.027	28	87	26	48.6487	30	95	28	48.9189	31	86	29	+	+
Q6PCE3	Glucose 1,6-bisphosphate synthase OS=Homo sapiens GN=PGM2L1 PE=1 SV=3	49.3569	31	77	31	43.2476	30	66	30	48.8746	31	68	31	+	+
P49748	Very long-chain specific acyl-CoA dehydrogenase, mitochondrial OS=Homo sapiens GN=ACADVL PE=1 SV=1	44.4275	22	46	22	50.3817	25	52	25	48.855	23	42	23	+	+
Q96GW7	Brevican core protein OS=Homo sapiens GN=BCAN PE=1 SV=2	48.1888	34	165	33	47.8595	33	163	32	48.8474	35	161	34	+	+
Q15185	Prostaglandin E synthase 3 OS=Homo sapiens GN=PTGES3 PE=1 SV=1	48.125	8	29	8	50	9	30	9	48.75	8	32	8	+	+
P19086	Guanine nucleotide-binding protein G(z) subunit alpha OS=Homo sapiens GN=GNAZ PE=2 SV=3	54.6479	18	40	16	54.3662	18	40	16	48.7324	16	39	14	+	+
Q7Z7K6	Centromere protein V OS=Homo sapiens GN=CENPV PE=1 SV=1	45.8182	6	12	6	50.9091	7	9	7	48.7273	7	13	7	+	+
Q9NZW5	MAGUK p55 subfamily member 6 OS=Homo sapiens GN=MPP6 PE=1 SV=2	42.2222	20	35	19	46.2963	21	39	20	48.7037	23	42	22	+	+
Q7L266	L-asparaginase OS=Homo sapiens GN=ASRGL1 PE=1 SV=2	60.3896	13	34	13	53.2467	10	32	10	48.7013	9	25	9	+	+
P62191	26S protease regulatory subunit 4 OS=Homo sapiens GN=PSMC1 PE=1 SV=1	31.8182	11	17	11	45	17	22	16	48.6364	16	27	15	+	+
Q92777	Synapsin-2 OS=Homo sapiens GN=SYN2 PE=1 SV=3	47.9381	23	174	20	47.9381	23	158	20	48.6254	22	167	20	+	+
P40939	Trifunctional enzyme subunit alpha, mitochondrial OS=Homo sapiens GN=HADHA PE=1 SV=2	47.5754	27	62	27	48.6238	27	72	27	48.6238	28	67	28	+	+
P01861	Ig gamma-4 chain C region OS=Homo sapiens GN=IGHG4 PE=1 SV=1	48.6238	11	37	5	47.0948	11	36	4	48.6238	11	42	5		+
P09471	Guanine nucleotide-binding protein G(o) subunit alpha OS=Homo sapiens GN=GNAO1 PE=1 SV=4	48.5876	18	266	15	49.1525	19	261	16	48.5876	19	263	16	+	+
Q8NFX7	Syntaxin-binding protein 6 OS=Homo sapiens GN=STXBP6 PE=1 SV=2	48.5714	11	34	11	48.5714	11	32	11	48.5714	11	28	11	+	+
O75874	Isocitrate dehydrogenase [NADP] cytoplasmic OS=Homo sapiens GN=IDH1 PE=1 SV=2	42.7536	16	36	15	46.8599	18	30	16	48.5507	19	30	18	+	+
O43236	Septin-4 OS=Homo sapiens GN=SEPT4 PE=1 SV=1	52.0921	24	84	20	50	23	72	20	48.5356	23	72	20	+	+
Q9HBH5	Retinol dehydrogenase 14 OS=Homo sapiens GN=RDH14 PE=1 SV=1	41.9643	10	14	10	48.5119	13	21	13	48.5119	13	19	13	+	+
Q01064	Calcium/calmodulin-dependent 3',5'-cyclic nucleotide phosphodiesterase 1B OS=Homo sapiens GN=PDE1B PE=1 SV=2	45.709	20	39	19	43.2836	20	39	19	48.5075	21	44	20	+	+
Q96S90	LysM and putative peptidoglycan-binding domain-containing protein 1 OS=Homo sapiens GN=LYSMD1 PE=1 SV=1	72.2467	12	17	11	64.3172	11	17	11	48.4582	8	11	8	+	+
O95197	Reticulon-3 OS=Homo sapiens GN=RTN3 PE=1 SV=2	49.2248	42	122	41	47.6744	41	118	40	48.4496	41	115	40	+	+
Q12931	Heat shock protein 75 kDa, mitochondrial OS=Homo sapiens GN=TRAP1 PE=1 SV=3	49.0057	28	58	27	50.4261	29	67	28	48.4375	28	63	27	+	+
Q15233	Non-POU domain-containing octamer-binding protein OS=Homo sapiens GN=NONO PE=1 SV=4	44.7983	17	65	16	50.1062	18	64	17	48.4076	17	64	16	+	+
Q9UHA4	Ragulator complex protein LAMTOR3 OS=Homo sapiens GN=LAMTOR3 PE=1 SV=1	49.1936	5	8	5	49.1936	6	9	6	48.3871	5	7	5	+	+
Q16698	2,4-dienoyl-CoA reductase, mitochondrial OS=Homo sapiens GN=DECR1 PE=1 SV=1	37.6119	11	36	11	42.3881	13	32	13	48.3582	14	34	14	+	+
Q13554	Calcium/calmodulin-dependent protein kinase type II subunit beta OS=Homo sapiens GN=CAMK2B PE=1 SV=3	50.4504	23	158	12	50.3003	23	159	14	48.3484	21	170	11	+	+
Q8NFH8	RalBP1-associated Eps domain-containing protein 2 OS=Homo sapiens GN=REPS2 PE=1 SV=2	44.2424	20	36	19	42.5758	19	32	18	48.3333	22	37	21	+	+
Q96GY0	Zinc finger C2HC domain-containing protein 1A OS=Homo sapiens GN=ZC2HC1A PE=1 SV=2	35.6923	12	14	12	37.5385	9	11	9	48.3077	13	19	13	+	+
P07339	Cathepsin D OS=Homo sapiens GN=CTSD PE=1 SV=1	45.8738	16	73	16	41.5048	15	80	15	48.301	16	63	16	+
P25786	Proteasome subunit alpha type-1 OS=Homo sapiens GN=PSMA1 PE=1 SV=1	57.0342	17	40	17	46.7681	13	37	13	48.289	14	36	14	+	+
Q99614	Tetratricopeptide repeat protein 1 OS=Homo sapiens GN=TTC1 PE=1 SV=1	57.1918	10	33	10	49.3151	12	34	12	48.2877	12	34	12	+	+
Q96HN2	Putative adenosylhomocysteinase 3 OS=Homo sapiens GN=AHCYL2 PE=1 SV=1	36.4975	23	69	9	46.6448	24	78	10	48.2815	24	79	11	+	+
P05937	Calbindin OS=Homo sapiens GN=CALB1 PE=1 SV=2	50.5747	14	28	13	54.7893	15	31	14	48.2759	12	27	11	+	+
P27105	Erythrocyte band 7 integral membrane protein OS=Homo sapiens GN=STOM PE=1 SV=3	48.2639	11	20	11	48.2639	11	19	11	48.2639	11	21	11	+	+
Q9NQR4	Omega-amidase NIT2 OS=Homo sapiens GN=NIT2 PE=1 SV=1	57.2464	15	31	15	50.7246	14	26	14	48.1884	13	26	13	+	+
Q8IW45	ATP-dependent (S)-NAD(P)H-hydrate dehydratase OS=Homo sapiens GN=CARKD PE=1 SV=1	63.6888	16	47	16	58.2133	15	41	15	48.1268	13	39	13	+	+
P22314	Ubiquitin-like modifier-activating enzyme 1 OS=Homo sapiens GN=UBA1 PE=1 SV=3	45.8412	38	189	38	46.4083	39	175	39	48.1096	41	168	41	+	+
P14209	CD99 antigen OS=Homo sapiens GN=CD99 PE=1 SV=1	50.2703	6	30	6	50.2703	6	25	6	48.1081	5	17	5	+	+
O75489	NADH dehydrogenase [ubiquinone] iron-sulfur protein 3, mitochondrial OS=Homo sapiens GN=NDUFS3 PE=1 SV=1	48.4849	15	45	15	48.4849	14	45	14	48.1061	14	35	14	+	+
Q12904	Aminoacyl tRNA synthase complex-interacting multifunctional protein 1 OS=Homo sapiens GN=AIMP1 PE=1 SV=2	54.1667	12	26	12	54.1667	12	21	12	48.0769	11	24	11	+	+
Q5U5X0	LYR motif-containing protein 7 OS=Homo sapiens GN=LYRM7 PE=1 SV=1	30.7692	2	4	2	40.3846	3	5	3	48.0769	4	4	4	+	+
P35611	Alpha-adducin OS=Homo sapiens GN=ADD1 PE=1 SV=2	52.9172	33	143	32	52.3745	33	141	32	48.0326	29	130	28	+	+
O15394	Neural cell adhesion molecule 2 OS=Homo sapiens GN=NCAM2 PE=1 SV=2	48.3871	37	102	37	48.7455	37	105	37	48.0287	37	95	37	+	+
Q9Y2X7	ARF GTPase-activating protein GIT1 OS=Homo sapiens GN=GIT1 PE=1 SV=2	55.0591	29	72	26	51.117	29	66	27	47.9632	27	62	26	+	+
P61326	Protein mago nashi homolog OS=Homo sapiens GN=MAGOH PE=1 SV=1	37.6712	4	4	4	23.9726	3	4	3	47.9452	5	6	5	+	+
Q9UPQ0	LIM and calponin homology domains-containing protein 1 OS=Homo sapiens GN=LIMCH1 PE=1 SV=4	46.4451	37	57	37	53.4626	43	65	43	47.9224	36	64	36	+	+
P55084	Trifunctional enzyme subunit beta, mitochondrial OS=Homo sapiens GN=HADHB PE=1 SV=3	53.7975	25	60	25	46.8354	22	55	22	47.8903	23	48	23	+	+
P27338	Amine oxidase [flavin-containing] B OS=Homo sapiens GN=MAOB PE=1 SV=3	49.8077	22	81	19	45	21	77	18	47.8846	22	79	18	+	+
P18206	Vinculin OS=Homo sapiens GN=VCL PE=1 SV=4	44.7972	41	81	41	40.4762	39	68	39	47.8836	42	64	42	+	+
Q9BRJ7	Protein syndesmos OS=Homo sapiens GN=NUDT16L1 PE=1 SV=1	38.8626	7	14	6	40.2844	7	13	6	47.8673	9	18	8	+	+
Q99685	Monoglyceride lipase OS=Homo sapiens GN=MGLL PE=1 SV=2	55.7756	13	28	13	55.4455	12	28	12	47.8548	11	23	11	+	+
O43752	Syntaxin-6 OS=Homo sapiens GN=STX6 PE=1 SV=1	40.7843	8	16	8	55.6863	10	35	9	47.8431	8	13	7	+	+
O43815	Striatin OS=Homo sapiens GN=STRN PE=1 SV=4	49.4872	25	44	24	47.1795	24	38	24	47.8205	24	43	24	+	+
P40123	Adenylyl cyclase-associated protein 2 OS=Homo sapiens GN=CAP2 PE=1 SV=1	53.6688	22	100	21	46.1216	20	93	19	47.7987	22	97	21	+	+
O75832	26S proteasome non-ATPase regulatory subunit 10 OS=Homo sapiens GN=PSMD10 PE=1 SV=1	49.5575	10	21	10	53.9823	9	18	9	47.7876	9	18	9	+	+
Q13424	Alpha-1-syntrophin OS=Homo sapiens GN=SNTA1 PE=1 SV=1	40.5941	13	43	13	41.3861	13	32	13	47.7228	16	44	15	+	+
O60256	Phosphoribosyl pyrophosphate synthase-associated protein 2 OS=Homo sapiens GN=PRPSAP2 PE=1 SV=1	50.9485	15	32	13	48.5095	14	23	12	47.6965	14	21	12	+	+
Q9UPY8	Microtubule-associated protein RP/EB family member 3 OS=Homo sapiens GN=MAPRE3 PE=1 SV=1	54.4484	16	59	14	54.4484	17	58	15	47.6868	14	58	12	+	+
O94967	WD repeat-containing protein 47 OS=Homo sapiens GN=WDR47 PE=1 SV=1	47.4429	30	84	30	50.272	34	88	34	47.6605	30	76	30	+	+
P63151	Serine/threonine-protein phosphatase 2A 55 kDa regulatory subunit B alpha isoform OS=Homo sapiens GN=PPP2R2A PE=1 SV=1	45.6376	15	42	8	44.519	15	39	8	47.651	16	46	9	+	+
Q8NC96	Adaptin ear-binding coat-associated protein 1 OS=Homo sapiens GN=NECAP1 PE=1 SV=2	48.7273	12	29	12	48.3636	11	31	11	47.6364	11	31	11	+	+
O75689	Arf-GAP with dual PH domain-containing protein 1 OS=Homo sapiens GN=ADAP1 PE=1 SV=2	45.1872	16	36	16	45.9893	16	39	16	47.5936	18	32	18	+	+
P54136	Arginine--tRNA ligase, cytoplasmic OS=Homo sapiens GN=RARS PE=1 SV=2	47.2727	29	44	29	45.7576	28	46	28	47.5758	28	47	28	+	+
O75964	ATP synthase subunit g, mitochondrial OS=Homo sapiens GN=ATP5L PE=1 SV=3	47.5728	5	17	5	33.0097	4	12	4	47.5728	5	18	5	+	+
Q99961	Endophilin-A2 OS=Homo sapiens GN=SH3GL1 PE=1 SV=1	45.9239	17	61	12	44.2935	17	62	10	47.5543	17	53	11	+	+
Q96MC5	Uncharacterized protein C16orf45 OS=Homo sapiens GN=C16orf45 PE=2 SV=1	47.0588	9	12	9	47.549	8	10	8	47.549	9	12	9	+	+
Q99426	Tubulin-folding cofactor B OS=Homo sapiens GN=TBCB PE=1 SV=2	47.1311	10	27	10	47.1311	10	37	10	47.541	10	32	10	+	+
O15173	Membrane-associated progesterone receptor component 2 OS=Homo sapiens GN=PGRMC2 PE=1 SV=1	44.3946	10	19	9	40.8072	9	17	8	47.5336	10	18	9	+	+
O60826	Coiled-coil domain-containing protein 22 OS=Homo sapiens GN=CCDC22 PE=1 SV=1	45.2951	23	32	23	43.5407	23	33	23	47.5279	24	35	24	+	+
Q13242	Serine/arginine-rich splicing factor 9 OS=Homo sapiens GN=SRSF9 PE=1 SV=1	40.2715	9	12	9	44.3439	10	14	10	47.5113	10	15	10	+	+
P06744	Glucose-6-phosphate isomerase OS=Homo sapiens GN=GPI PE=1 SV=4	46.7742	26	209	26	46.7742	24	199	24	47.491	25	218	25	+	+
P37837	Transaldolase OS=Homo sapiens GN=TALDO1 PE=1 SV=2	50.1484	21	61	21	47.4777	18	59	18	47.4777	17	56	17	+	+
P51649	Succinate-semialdehyde dehydrogenase, mitochondrial OS=Homo sapiens GN=ALDH5A1 PE=1 SV=2	41.4953	18	58	18	43.1776	18	64	18	47.4766	19	71	19	+	+
O15498	Synaptobrevin homolog YKT6 OS=Homo sapiens GN=YKT6 PE=1 SV=1	48.9899	8	18	8	48.9899	9	22	9	47.4748	8	23	8	+	+
P22695	Cytochrome b-c1 complex subunit 2, mitochondrial OS=Homo sapiens GN=UQCRC2 PE=1 SV=3	47.2406	17	139	17	50.3311	18	145	18	47.4614	18	143	18	+	+
P35606	Coatomer subunit beta' OS=Homo sapiens GN=COPB2 PE=1 SV=2	42.053	28	52	28	40.5077	25	51	25	47.4614	31	56	31	+	+
Q08209	Serine/threonine-protein phosphatase 2B catalytic subunit alpha isoform OS=Homo sapiens GN=PPP3CA PE=1 SV=1	48.3685	25	131	17	45.4894	23	133	15	47.4088	24	125	16	+	+
O43491	Band 4.1-like protein 2 OS=Homo sapiens GN=EPB41L2 PE=1 SV=1	44.0796	42	141	38	52.2388	43	171	38	47.3632	38	131	34	+	+
P35237	Serpin B6 OS=Homo sapiens GN=SERPINB6 PE=1 SV=3	56.117	17	34	17	48.4043	14	33	14	47.3404	14	29	13	+	+
P13073	Cytochrome c oxidase subunit 4 isoform 1, mitochondrial OS=Homo sapiens GN=COX4I1 PE=1 SV=1	51.4793	13	62	13	47.3373	12	62	12	47.3373	12	65	12	+	+
Q8N5S9	Calcium/calmodulin-dependent protein kinase kinase 1 OS=Homo sapiens GN=CAMKK1 PE=1 SV=2	70.8911	26	40	26	62.9703	23	44	23	47.3267	19	34	19	+	+
O95299	NADH dehydrogenase [ubiquinone] 1 alpha subcomplex subunit 10, mitochondrial OS=Homo sapiens GN=NDUFA10 PE=1 SV=1	45.6338	17	48	17	44.2253	16	46	16	47.3239	17	43	17	+	+
Q9NZL9	Methionine adenosyltransferase 2 subunit beta OS=Homo sapiens GN=MAT2B PE=1 SV=1	51.1976	17	24	17	44.9102	14	24	14	47.3054	15	28	15	+	+
P22694	cAMP-dependent protein kinase catalytic subunit beta OS=Homo sapiens GN=PRKACB PE=1 SV=2	46.7236	16	41	8	45.584	16	39	7	47.2934	17	39	8	+	+
Q02818	Nucleobindin-1 OS=Homo sapiens GN=NUCB1 PE=1 SV=4	51.1931	22	42	21	55.5314	24	47	23	47.2885	20	45	19	+	+
P52306	Rap1 GTPase-GDP dissociation stimulator 1 OS=Homo sapiens GN=RAP1GDS1 PE=1 SV=3	44.3163	25	91	24	48.2702	25	85	24	47.2817	25	90	24	+	+
P54819	Adenylate kinase 2, mitochondrial OS=Homo sapiens GN=AK2 PE=1 SV=2	47.2803	8	17	8	47.2803	8	16	8	47.2803	8	15	8	+	+
Q9BX68	Histidine triad nucleotide-binding protein 2, mitochondrial OS=Homo sapiens GN=HINT2 PE=1 SV=1	41.7178	5	13	5	51.5337	6	13	6	47.2393	5	11	5	+	+
O75145	Liprin-alpha-3 OS=Homo sapiens GN=PPFIA3 PE=1 SV=3	49.2462	48	104	42	49.4137	49	107	43	47.2362	48	95	43	+	+
P13639	Elongation factor 2 OS=Homo sapiens GN=EEF2 PE=1 SV=4	44.7552	33	94	32	53.1469	39	100	37	47.2028	33	93	32	+	+
O60313	Dynamin-like 120 kDa protein, mitochondrial OS=Homo sapiens GN=OPA1 PE=1 SV=3	47.3958	52	120	52	46.9792	49	124	49	47.1875	48	113	48	+	+
P26885	Peptidyl-prolyl cis-trans isomerase FKBP2 OS=Homo sapiens GN=FKBP2 PE=1 SV=2	39.4366	5	8	5	47.1831	6	8	6	47.1831	6	8	6	+	+
Q9UII2	ATPase inhibitor, mitochondrial OS=Homo sapiens GN=ATPIF1 PE=1 SV=1	51.8868	7	16	6	39.6226	6	13	6	47.1698	7	14	7	+	+
Q96A49	Synapse-associated protein 1 OS=Homo sapiens GN=SYAP1 PE=1 SV=1	59.375	20	33	20	60.7955	20	32	20	47.1591	19	29	19	+	+
Q9BW30	Tubulin polymerization-promoting protein family member 3 OS=Homo sapiens GN=TPPP3 PE=1 SV=1	52.2727	15	28	15	47.1591	13	28	13	47.1591	13	24	13	+	+
Q6P2I3	Fumarylacetoacetate hydrolase domain-containing protein 2B OS=Homo sapiens GN=FAHD2B PE=1 SV=1	39.4905	7	22	1	44.586	8	19	1	47.1338	9	26	1	+	+
P48735	Isocitrate dehydrogenase [NADP], mitochondrial OS=Homo sapiens GN=IDH2 PE=1 SV=2	47.5664	24	107	23	50	25	96	23	47.1239	23	97	22	+	+
Q6FI81	Anamorsin OS=Homo sapiens GN=CIAPIN1 PE=1 SV=2	41.6667	10	23	10	43.5897	10	21	10	47.1154	11	19	11	+	+
Q10567	AP-1 complex subunit beta-1 OS=Homo sapiens GN=AP1B1 PE=1 SV=2	47.313	44	125	19	48.0506	43	134	20	47.1022	43	126	18	+	+
Q9H425	Uncharacterized protein C1orf198 OS=Homo sapiens GN=C1orf198 PE=1 SV=1	51.682	14	29	14	52.5994	14	28	14	47.0948	11	27	11	+	+
Q14289	Protein-tyrosine kinase 2-beta OS=Homo sapiens GN=PTK2B PE=1 SV=2	51.2388	45	93	44	53.7165	47	92	46	47.0763	43	84	42	+	+
P50453	Serpin B9 OS=Homo sapiens GN=SERPINB9 PE=1 SV=1	46.0106	15	18	14	49.4681	17	27	16	47.0745	16	20	15	+	+
Q96FC7	Phytanoyl-CoA hydroxylase-interacting protein-like OS=Homo sapiens GN=PHYHIPL PE=2 SV=3	50.266	21	51	17	48.9362	20	52	16	47.0745	19	53	15	+	+
P60520	Gamma-aminobutyric acid receptor-associated protein-like 2 OS=Homo sapiens GN=GABARAPL2 PE=1 SV=1	57.265	7	23	7	57.265	8	24	7	47.0085	6	20	5	+	+
Q9HAV7	GrpE protein homolog 1, mitochondrial OS=Homo sapiens GN=GRPEL1 PE=1 SV=2	45.1613	10	15	10	43.318	9	14	9	47.0046	9	18	9	+	+
Q5JSH3	WD repeat-containing protein 44 OS=Homo sapiens GN=WDR44 PE=1 SV=1	49.6166	37	62	37	43.9211	31	58	31	46.9879	36	65	36	+	+
Q9Y265	RuvB-like 1 OS=Homo sapiens GN=RUVBL1 PE=1 SV=1	32.6754	12	26	12	39.9123	13	24	13	46.9298	16	28	16	+	+
O00483	NADH dehydrogenase [ubiquinone] 1 alpha subcomplex subunit 4 OS=Homo sapiens GN=NDUFA4 PE=1 SV=1	46.9136	4	9	4	46.9136	4	9	4	46.9136	4	10	4	+	+
Q9NSD9	Phenylalanine--tRNA ligase beta subunit OS=Homo sapiens GN=FARSB PE=1 SV=3	44.1426	25	62	25	43.9728	25	58	25	46.8591	29	73	29	+	+
P11908	Ribose-phosphate pyrophosphokinase 2 OS=Homo sapiens GN=PRPS2 PE=1 SV=2	42.4528	12	31	3	46.8554	12	29	4	46.8554	12	33	4	+	+
Q96PE5	Opalin OS=Homo sapiens GN=OPALIN PE=2 SV=1	46.8085	6	31	6	51.0638	7	34	7	46.8085	6	32	6	+	+
O75223	Gamma-glutamylcyclotransferase OS=Homo sapiens GN=GGCT PE=1 SV=1	39.8936	7	18	7	46.8085	8	22	8	46.8085	8	24	8	+	+
Q9Y5K5	Ubiquitin carboxyl-terminal hydrolase isozyme L5 OS=Homo sapiens GN=UCHL5 PE=1 SV=3	36.1702	9	18	9	43.465	10	17	10	46.8085	11	16	11	+	+
Q16762	Thiosulfate sulfurtransferase OS=Homo sapiens GN=TST PE=1 SV=4	54.8822	11	19	10	53.5354	13	24	12	46.8013	11	25	10	+	+
Q15555	Microtubule-associated protein RP/EB family member 2 OS=Homo sapiens GN=MAPRE2 PE=1 SV=1	43.1193	14	55	13	40.9786	13	54	12	46.789	16	53	15	+	+
O75935	Dynactin subunit 3 OS=Homo sapiens GN=DCTN3 PE=1 SV=1	30.1075	5	8	5	34.9462	6	11	6	46.7742	9	14	9	+	+
Q9Y3C5	RING finger protein 11 OS=Homo sapiens GN=RNF11 PE=1 SV=1	61.039	5	6	5	38.961	4	5	4	46.7533	4	10	4	+	+
P61201	COP9 signalosome complex subunit 2 OS=Homo sapiens GN=COPS2 PE=1 SV=1	48.9842	20	47	20	46.9526	20	52	20	46.7269	19	47	19	+	+
P61421	V-type proton ATPase subunit d 1 OS=Homo sapiens GN=ATP6V0D1 PE=1 SV=1	49.8576	14	41	14	49.2878	14	41	14	46.7236	13	30	13	+	+
Q9Y512	Sorting and assembly machinery component 50 homolog OS=Homo sapiens GN=SAMM50 PE=1 SV=3	46.6951	18	51	18	46.6951	18	40	18	46.6951	19	48	19	+	+
Q53H12	Acylglycerol kinase, mitochondrial OS=Homo sapiens GN=AGK PE=1 SV=2	50.237	14	24	14	54.0284	16	36	16	46.6825	13	26	13	+	+
P49841	Glycogen synthase kinase-3 beta OS=Homo sapiens GN=GSK3B PE=1 SV=2	36.1905	13	27	6	51.9048	17	36	10	46.6667	16	33	9	+	+
P62136	Serine/threonine-protein phosphatase PP1-alpha catalytic subunit OS=Homo sapiens GN=PPP1CA PE=1 SV=1	46.6667	16	39	3	46.6667	16	37	3	46.6667	16	38	3	+
Q9Y277	Voltage-dependent anion-selective channel protein 3 OS=Homo sapiens GN=VDAC3 PE=1 SV=1	46.6431	12	61	11	44.523	11	57	10	46.6431	12	61	11	+	+
P14649	Myosin light chain 6B OS=Homo sapiens GN=MYL6B PE=1 SV=1	46.6346	10	19	8	59.6154	11	21	9	46.6346	10	18	8	+	+
O60502	Bifunctional protein NCOAT OS=Homo sapiens GN=MGEA5 PE=1 SV=2	40.5022	25	55	25	46.5065	27	53	27	46.6157	27	48	27	+	+
Q7Z3B1	Neuronal growth regulator 1 OS=Homo sapiens GN=NEGR1 PE=1 SV=3	48.8701	15	70	15	47.4576	15	61	15	46.6102	14	61	14	+	+
P84095	Rho-related GTP-binding protein RhoG OS=Homo sapiens GN=RHOG PE=1 SV=1	46.5969	9	36	8	51.3089	10	32	9	46.5969	9	32	8	+	+
P13796	Plastin-2 OS=Homo sapiens GN=LCP1 PE=1 SV=6	30.7815	17	24	12	34.2903	19	24	14	46.571	24	33	18	+	+
Q99536	Synaptic vesicle membrane protein VAT-1 homolog OS=Homo sapiens GN=VAT1 PE=1 SV=2	46.8193	16	51	16	49.8728	18	46	18	46.5649	16	47	16	+	+
O75334	Liprin-alpha-2 OS=Homo sapiens GN=PPFIA2 PE=1 SV=2	45.5847	48	77	35	49.9602	52	87	40	46.5394	51	85	39	+	+
Q8IVD9	NudC domain-containing protein 3 OS=Homo sapiens GN=NUDCD3 PE=1 SV=3	55.4017	15	29	15	47.3684	13	30	13	46.5374	13	28	13	+	+
O43301	Heat shock 70 kDa protein 12A OS=Homo sapiens GN=HSPA12A PE=1 SV=2	51.7037	33	167	30	53.3333	34	153	31	46.5185	31	154	28	+	+
P22676	Calretinin OS=Homo sapiens GN=CALB2 PE=1 SV=2	46.4945	12	33	11	46.4945	12	31	11	46.4945	12	31	11	+	+
Q8N335	Glycerol-3-phosphate dehydrogenase 1-like protein OS=Homo sapiens GN=GPD1L PE=1 SV=1	40.4558	14	37	13	46.7236	17	38	16	46.4387	17	37	16	+	+
Q96RR4	Calcium/calmodulin-dependent protein kinase kinase 2 OS=Homo sapiens GN=CAMKK2 PE=1 SV=2	53.0612	22	37	22	48.2993	20	35	20	46.4286	21	45	21	+	+
P12036	Neurofilament heavy polypeptide OS=Homo sapiens GN=NEFH PE=1 SV=4	42.885	47	265	42	45.4191	51	254	47	46.3938	53	270	49	+
C9JLW8	Protein FAM195B OS=Homo sapiens GN=FAM195B PE=3 SV=1	46.3918	5	9	5	46.3918	4	9	4	46.3918	4	9	4	+	+
P62701	40S ribosomal protein S4, X isoform OS=Homo sapiens GN=RPS4X PE=1 SV=2	44.1065	12	23	12	44.1065	12	25	12	46.3878	13	23	13	+	+
P13716	Delta-aminolevulinic acid dehydratase OS=Homo sapiens GN=ALAD PE=1 SV=1	44.8485	13	43	13	44.8485	13	41	13	46.3636	13	44	13	+	+
Q9UHY7	Enolase-phosphatase E1 OS=Homo sapiens GN=ENOPH1 PE=1 SV=1	46.3601	11	32	11	46.3601	11	35	11	46.3601	11	38	11	+	+
O14949	Cytochrome b-c1 complex subunit 8 OS=Homo sapiens GN=UQCRQ PE=1 SV=4	46.3415	4	15	4	46.3415	4	17	4	46.3415	4	21	4	+	+
P17302	Gap junction alpha-1 protein OS=Homo sapiens GN=GJA1 PE=1 SV=2	52.0942	18	82	18	55.4974	20	92	20	46.3351	16	79	16	+	+
Q8WXD9	Caskin-1 OS=Homo sapiens GN=CASKIN1 PE=1 SV=1	47.3794	43	97	41	47.2397	40	88	39	46.3312	42	92	41	+	+
Q07866	Kinesin light chain 1 OS=Homo sapiens GN=KLC1 PE=1 SV=2	44.5026	27	50	21	50.9599	30	52	22	46.2478	25	46	17	+	+
Q9NVK5	FGFR1 oncogene partner 2 OS=Homo sapiens GN=FGFR1OP2 PE=1 SV=1	41.8972	9	16	9	47.0356	9	15	9	46.2451	9	16	9	+	+
O75534	Cold shock domain-containing protein E1 OS=Homo sapiens GN=CSDE1 PE=1 SV=2	42.1053	29	57	29	42.3559	30	50	30	46.2406	33	60	33	+	+
Q07157	Tight junction protein ZO-1 OS=Homo sapiens GN=TJP1 PE=1 SV=3	47.8261	60	95	60	51.2586	61	114	61	46.2243	58	93	58	+	+
O94919	Endonuclease domain-containing 1 protein OS=Homo sapiens GN=ENDOD1 PE=1 SV=2	37	14	32	14	39.6	16	39	16	46.2	18	41	18	+	+
Q9H9A6	Leucine-rich repeat-containing protein 40 OS=Homo sapiens GN=LRRC40 PE=1 SV=1	47.5083	23	28	23	42.8571	21	30	21	46.1794	23	25	23	+	+
Q5SYC1	Clavesin-2 OS=Homo sapiens GN=CLVS2 PE=2 SV=1	44.3425	15	29	13	43.7309	13	23	11	46.1774	13	23	11	+	+
P0DJ93	UPF0766 protein C6orf228 OS=Homo sapiens GN=C6orf228 PE=3 SV=1	46.1538	3	10	3	46.1538	3	8	3	46.1538	3	7	3	+	+
Q9NQE9	Histidine triad nucleotide-binding protein 3 OS=Homo sapiens GN=HINT3 PE=1 SV=1	40.6593	5	19	5	46.1538	6	17	6	46.1538	6	20	6	+	+
P47736	Rap1 GTPase-activating protein 1 OS=Homo sapiens GN=RAP1GAP PE=1 SV=2	47.0588	25	41	23	43.4389	23	39	21	46.1538	25	42	23	+	+
Q96DE0	U8 snoRNA-decapping enzyme OS=Homo sapiens GN=NUDT16 PE=1 SV=2	42.5641	8	15	7	42.5641	7	12	6	46.1538	8	12	7	+	+
Q9UFN0	Protein NipSnap homolog 3A OS=Homo sapiens GN=NIPSNAP3A PE=1 SV=2	43.3198	9	29	8	42.5101	9	24	7	46.1538	10	30	8	+	+
Q8N1G4	Leucine-rich repeat-containing protein 47 OS=Homo sapiens GN=LRRC47 PE=1 SV=1	52.3156	24	59	24	51.1149	23	53	23	46.1407	21	45	21	+	+
Q9NX40	OCIA domain-containing protein 1 OS=Homo sapiens GN=OCIAD1 PE=1 SV=1	46.1225	12	24	12	45.3061	11	30	11	46.1225	10	22	10	+	+
Q96AT9	Ribulose-phosphate 3-epimerase OS=Homo sapiens GN=RPE PE=1 SV=1	31.5789	5	9	5	46.0526	6	8	6	46.0526	6	10	6	+	+
Q9BRK0	Receptor expression-enhancing protein 2 OS=Homo sapiens GN=REEP2 PE=2 SV=2	32.9365	8	18	8	36.5079	8	14	8	46.0318	11	22	11	+	+
P16870	Carboxypeptidase E OS=Homo sapiens GN=CPE PE=1 SV=1	44.5378	18	41	18	43.0672	16	44	16	46.0084	17	42	17	+	+
Q9UPV7	Protein KIAA1045 OS=Homo sapiens GN=KIAA1045 PE=1 SV=2	48.25	18	40	18	42.25	17	39	17	46	18	40	18	+	+
O60361	Putative nucleoside diphosphate kinase OS=Homo sapiens GN=NME2P1 PE=5 SV=1	45.9854	6	38	1	45.9854	6	40	1	45.9854	6	37	1
Q00688	Peptidyl-prolyl cis-trans isomerase FKBP3 OS=Homo sapiens GN=FKBP3 PE=1 SV=1	29.0179	7	19	7	45.9821	10	16	10	45.9821	10	22	10	+	+
Q9UJ68	Mitochondrial peptide methionine sulfoxide reductase OS=Homo sapiens GN=MSRA PE=1 SV=1	45.9575	8	15	8	45.9575	8	19	8	45.9575	8	18	8	+	+
P11498	Pyruvate carboxylase, mitochondrial OS=Homo sapiens GN=PC PE=1 SV=2	46.7742	43	101	43	45.6706	42	94	42	45.9253	44	100	44	+	+
P08779	Keratin, type I cytoskeletal 16 OS=Homo sapiens GN=KRT16 PE=1 SV=4	54.7569	25	46	13	52.2199	26	44	13	45.8774	23	40	9	+
P62081	40S ribosomal protein S7 OS=Homo sapiens GN=RPS7 PE=1 SV=1	45.8763	6	15	6	45.8763	6	21	6	45.8763	6	16	6	+	+
P50440	Glycine amidinotransferase, mitochondrial OS=Homo sapiens GN=GATM PE=1 SV=1	45.8629	15	23	15	36.1702	12	17	12	45.8629	15	21	15	+	+
Q9UN36	Protein NDRG2 OS=Homo sapiens GN=NDRG2 PE=1 SV=2	49.0566	14	85	14	42.3181	11	80	11	45.8221	13	72	13	+	+
Q8WZA0	Protein LZIC OS=Homo sapiens GN=LZIC PE=1 SV=1	32.6316	8	12	8	42.6316	8	12	8	45.7895	9	16	9	+	+
P62166	Neuronal calcium sensor 1 OS=Homo sapiens GN=NCS1 PE=1 SV=2	44.2105	8	14	8	36.8421	6	11	6	45.7895	8	13	8	+	+
Q9NX14	NADH dehydrogenase [ubiquinone] 1 beta subcomplex subunit 11, mitochondrial OS=Homo sapiens GN=NDUFB11 PE=1 SV=1	47.0588	6	27	6	47.0588	7	28	7	45.7516	5	21	5	+	+
O15212	Prefoldin subunit 6 OS=Homo sapiens GN=PFDN6 PE=1 SV=1	51.938	10	13	10	45.7364	9	13	9	45.7364	8	10	8	+	+
Q8N126	Cell adhesion molecule 3 OS=Homo sapiens GN=CADM3 PE=1 SV=1	45.7286	15	105	15	45.7286	15	104	15	45.7286	15	106	15	+	+
O15240	Neurosecretory protein VGF OS=Homo sapiens GN=VGF PE=1 SV=2	39.8374	21	65	21	43.252	21	72	21	45.6911	21	68	21	+	+
P63027	Vesicle-associated membrane protein 2 OS=Homo sapiens GN=VAMP2 PE=1 SV=3	45.6897	7	96	2	44.8276	7	102	2	45.6897	7	97	2	+
P62241	40S ribosomal protein S8 OS=Homo sapiens GN=RPS8 PE=1 SV=2	51.4423	10	27	10	51.4423	10	24	10	45.6731	9	19	9	+	+
P20340	Ras-related protein Rab-6A OS=Homo sapiens GN=RAB6A PE=1 SV=3	40.8654	11	33	5	39.9038	11	34	5	45.6731	12	39	6	+	+
P55795	Heterogeneous nuclear ribonucleoprotein H2 OS=Homo sapiens GN=HNRNPH2 PE=1 SV=1	45.657	14	61	8	44.9889	14	54	8	45.657	14	51	8	+	+
P78417	Glutathione S-transferase omega-1 OS=Homo sapiens GN=GSTO1 PE=1 SV=2	51.8672	18	46	18	47.7178	18	41	18	45.6431	16	43	16	+	+
P55145	Mesencephalic astrocyte-derived neurotrophic factor OS=Homo sapiens GN=MANF PE=1 SV=3	45.6044	9	16	9	45.0549	8	12	8	45.6044	10	14	10		+
O15400	Syntaxin-7 OS=Homo sapiens GN=STX7 PE=1 SV=4	38.6973	8	21	8	45.2107	9	16	9	45.5939	9	27	9	+	+
O60861	Growth arrest-specific protein 7 OS=Homo sapiens GN=GAS7 PE=1 SV=3	51.2605	20	69	19	51.0504	21	62	20	45.5882	19	67	18	+	+
P61353	60S ribosomal protein L27 OS=Homo sapiens GN=RPL27 PE=1 SV=2	51.4706	7	17	7	45.5882	6	16	6	45.5882	6	14	6	+	+
Q9HCJ6	Synaptic vesicle membrane protein VAT-1 homolog-like OS=Homo sapiens GN=VAT1L PE=1 SV=2	42.0048	17	32	17	43.1981	15	35	15	45.5847	17	35	17	+	+
O14576	Cytoplasmic dynein 1 intermediate chain 1 OS=Homo sapiens GN=DYNC1I1 PE=1 SV=2	39.6899	18	45	18	45.5814	20	54	20	45.5814	20	50	20	+	+
P48637	Glutathione synthetase OS=Homo sapiens GN=GSS PE=1 SV=1	47.6793	19	50	19	48.3122	19	47	19	45.5696	17	37	17	+	+
P07741	Adenine phosphoribosyltransferase OS=Homo sapiens GN=APRT PE=1 SV=2	41.1111	6	13	6	45.5556	7	10	7	45.5556	7	12	7	+	+
O14662	Syntaxin-16 OS=Homo sapiens GN=STX16 PE=1 SV=3	48.3077	11	13	11	51.0769	11	19	11	45.5385	11	18	11	+	+
Q01814	Plasma membrane calcium-transporting ATPase 2 OS=Homo sapiens GN=ATP2B2 PE=1 SV=2	47.3854	60	258	39	46.3395	56	269	37	45.535	56	260	37	+	+
P04632	Calpain small subunit 1 OS=Homo sapiens GN=CAPNS1 PE=1 SV=1	47.7612	8	29	8	26.4925	6	29	6	45.5224	7	33	7	+	+
P10645	Chromogranin-A OS=Homo sapiens GN=CHGA PE=1 SV=7	42.2319	12	53	12	50.3282	14	49	14	45.5142	12	54	12	+	+
Q02338	D-beta-hydroxybutyrate dehydrogenase, mitochondrial OS=Homo sapiens GN=BDH1 PE=1 SV=3	46.6472	14	25	14	45.4811	14	27	14	45.4811	14	31	14	+	+
O14523	C2 domain-containing protein 2-like OS=Homo sapiens GN=C2CD2L PE=1 SV=3	35.5524	17	44	17	38.5269	18	44	18	45.4674	20	46	20	+	+
P63313	Thymosin beta-10 OS=Homo sapiens GN=TMSB10 PE=1 SV=2	45.4545	3	4	3	45.4545	3	5	3	45.4545	2	4	2	+	+
P60981	Destrin OS=Homo sapiens GN=DSTN PE=1 SV=3	39.3939	10	28	10	38.1818	7	25	6	45.4545	9	29	8	+	+
Q9BSY4	Coiled-coil-helix-coiled-coil-helix domain-containing protein 5 OS=Homo sapiens GN=CHCHD5 PE=2 SV=1	26.3636	2	2	2	34.5455	3	4	3	45.4545	4	7	4
P50238	Cysteine-rich protein 1 OS=Homo sapiens GN=CRIP1 PE=1 SV=3	20.7792	2	2	2	9.09091	1	1	1	45.4545	2	2	2	+	+
P78318	Immunoglobulin-binding protein 1 OS=Homo sapiens GN=IGBP1 PE=1 SV=1	38.938	11	18	11	35.3982	10	19	10	45.4277	12	21	12	+	+
Q13011	Delta(3,5)-Delta(2,4)-dienoyl-CoA isomerase, mitochondrial OS=Homo sapiens GN=ECH1 PE=1 SV=2	55.4878	14	36	14	47.2561	13	32	13	45.4268	12	28	12	+	+
Q12765	Secernin-1 OS=Homo sapiens GN=SCRN1 PE=1 SV=2	43.7198	19	96	19	45.4106	19	96	19	45.4106	20	97	20	+	+
Q9BXS5	AP-1 complex subunit mu-1 OS=Homo sapiens GN=AP1M1 PE=1 SV=3	43.4988	15	45	15	45.3901	16	46	16	45.3901	16	47	16	+
Q2M2I8	AP2-associated protein kinase 1 OS=Homo sapiens GN=AAK1 PE=1 SV=3	45.9938	32	90	30	49.3236	33	87	31	45.2653	31	86	30	+	+
Q9UEU0	Vesicle transport through interaction with t-SNAREs homolog 1B OS=Homo sapiens GN=VTI1B PE=1 SV=3	45.2586	8	19	8	45.2586	9	13	9	45.2586	9	16	9	+	+
Q92823	Neuronal cell adhesion molecule OS=Homo sapiens GN=NRCAM PE=1 SV=3	47.0859	42	143	42	47.316	44	141	44	45.2454	42	136	42	+	+
Q16836	Hydroxyacyl-coenzyme A dehydrogenase, mitochondrial OS=Homo sapiens GN=HADH PE=1 SV=3	40.7643	10	25	9	45.5414	13	22	13	45.2229	12	23	12	+	+
P13591	Neural cell adhesion molecule 1 OS=Homo sapiens GN=NCAM1 PE=1 SV=3	45.5711	40	254	40	41.2587	36	251	36	45.2214	39	251	39	+	+
Q14240	Eukaryotic initiation factor 4A-II OS=Homo sapiens GN=EIF4A2 PE=1 SV=2	45.2088	22	50	9	45.7002	21	52	10	45.2088	20	46	10	+	+
Q8N5K1	CDGSH iron-sulfur domain-containing protein 2 OS=Homo sapiens GN=CISD2 PE=1 SV=1	50.3704	7	14	7	50.3704	7	10	7	45.1852	6	9	6	+	+
Q9H0R4	Haloacid dehalogenase-like hydrolase domain-containing protein 2 OS=Homo sapiens GN=HDHD2 PE=1 SV=1	33.9768	9	18	9	42.471	9	27	9	45.1737	10	21	10	+	+
P49448	Glutamate dehydrogenase 2, mitochondrial OS=Homo sapiens GN=GLUD2 PE=1 SV=2	42.2939	22	129	2	40.3226	22	135	1	45.1613	23	125	2	+	+
O95248	Myotubularin-related protein 5 OS=Homo sapiens GN=SBF1 PE=1 SV=3	44.0814	62	118	60	43.7065	63	117	61	45.1527	65	127	63	+	+
Q9BTE6	Alanyl-tRNA editing protein Aarsd1 OS=Homo sapiens GN=AARSD1 PE=1 SV=2	39.8058	12	25	12	39.5631	11	21	11	45.1456	13	26	13	+
Q9Y2Q3	Glutathione S-transferase kappa 1 OS=Homo sapiens GN=GSTK1 PE=1 SV=3	43.3628	7	16	7	49.5575	8	23	8	45.1327	7	16	7	+	+
P18621	60S ribosomal protein L17 OS=Homo sapiens GN=RPL17 PE=1 SV=3	36.413	6	12	5	45.1087	7	16	6	45.1087	7	14	6	+
Q9BU61	NADH dehydrogenase [ubiquinone] 1 alpha subcomplex assembly factor 3 OS=Homo sapiens GN=NDUFAF3 PE=1 SV=1	45.1087	7	12	6	45.1087	7	13	6	45.1087	7	14	6	+	+
P36404	ADP-ribosylation factor-like protein 2 OS=Homo sapiens GN=ARL2 PE=1 SV=4	50	8	12	8	35.3261	6	10	6	45.1087	7	10	7	+	+
P16615	Sarcoplasmic/endoplasmic reticulum calcium ATPase 2 OS=Homo sapiens GN=ATP2A2 PE=1 SV=1	42.4184	44	135	44	41.8426	44	130	31	45.1056	46	141	38	+	+
Q14019	Coactosin-like protein OS=Homo sapiens GN=COTL1 PE=1 SV=3	54.2253	10	20	10	40.1409	7	14	7	45.0704	9	18	9	+	+
P07951	Tropomyosin beta chain OS=Homo sapiens GN=TPM2 PE=1 SV=1	51.0563	21	60	3	39.4366	18	62	1	45.0704	17	51	3	+	+
P16298	Serine/threonine-protein phosphatase 2B catalytic subunit beta isoform OS=Homo sapiens GN=PPP3CB PE=1 SV=2	47.9008	22	88	15	46.9466	21	85	13	45.0382	20	75	13	+	+
Q8N987	N-terminal EF-hand calcium-binding protein 1 OS=Homo sapiens GN=NECAB1 PE=1 SV=1	45.0142	10	35	10	49.8576	11	37	11	45.0142	9	40	9	+	+
P05771	Protein kinase C beta type OS=Homo sapiens GN=PRKCB PE=1 SV=4	47.0939	28	102	18	40.5365	25	110	16	45.0074	27	97	17	+	+
P35080	Profilin-2 OS=Homo sapiens GN=PFN2 PE=1 SV=3	45	7	49	7	37.8571	6	49	6	45	7	49	7	+	+
P31943	Heterogeneous nuclear ribonucleoprotein H OS=Homo sapiens GN=HNRNPH1 PE=1 SV=4	47.4387	16	65	9	46.7706	15	63	8	44.9889	14	55	7	+	+
P25311	Zinc-alpha-2-glycoprotein OS=Homo sapiens GN=AZGP1 PE=1 SV=2	51.3423	15	20	15	43.2886	11	15	11	44.9664	12	17	12		+
P12235	ADP/ATP translocase 1 OS=Homo sapiens GN=SLC25A4 PE=1 SV=4	40.604	13	67	4	40.9396	14	74	4	44.9664	15	75	5	+	+
P14625	Endoplasmin OS=Homo sapiens GN=HSP90B1 PE=1 SV=1	42.8394	34	140	32	43.9601	36	135	34	44.9564	35	141	33	+	+
Q9Y3I0	tRNA-splicing ligase RtcB homolog OS=Homo sapiens GN=C22orf28 PE=1 SV=1	46.5346	22	55	22	44.3564	21	48	21	44.9505	21	51	21	+	+
O75531	Barrier-to-autointegration factor OS=Homo sapiens GN=BANF1 PE=1 SV=1	44.9438	4	13	4	44.9438	4	11	4	44.9438	4	15	4	+	+
Q9UKF7	Cytoplasmic phosphatidylinositol transfer protein 1 OS=Homo sapiens GN=PITPNC1 PE=1 SV=2	37.6506	10	13	10	42.1687	12	16	12	44.8795	13	21	13	+	+
Q96AB3	Isochorismatase domain-containing protein 2, mitochondrial OS=Homo sapiens GN=ISOC2 PE=1 SV=1	52.1951	6	28	6	44.3902	5	21	5	44.8781	5	21	5	+	+
P25787	Proteasome subunit alpha type-2 OS=Homo sapiens GN=PSMA2 PE=1 SV=2	32.4786	6	13	6	38.0342	5	10	5	44.8718	7	10	7	+	+
Q9BY32	Inosine triphosphate pyrophosphatase OS=Homo sapiens GN=ITPA PE=1 SV=2	27.3196	4	4	4	37.6289	5	7	5	44.8454	5	8	5	+	+
P78406	mRNA export factor OS=Homo sapiens GN=RAE1 PE=1 SV=1	48.913	12	41	12	46.4674	11	26	11	44.837	10	20	10	+	+
Q8N3J6	Cell adhesion molecule 2 OS=Homo sapiens GN=CADM2 PE=2 SV=1	45.0575	19	91	18	45.0575	20	104	19	44.8276	18	105	17	+	+
Q9NVS9	Pyridoxine-5'-phosphate oxidase OS=Homo sapiens GN=PNPO PE=1 SV=1	40.9962	13	42	13	40.9962	12	39	12	44.8276	14	36	14	+	+
Q02750	Dual specificity mitogen-activated protein kinase kinase 1 OS=Homo sapiens GN=MAP2K1 PE=1 SV=2	47.8372	20	76	15	46.5649	20	72	15	44.7837	18	70	13	+	+
Q9NQW7	Xaa-Pro aminopeptidase 1 OS=Homo sapiens GN=XPNPEP1 PE=1 SV=3	39.1653	19	34	19	49.1172	21	30	21	44.7833	23	33	23	+	+
P15374	Ubiquitin carboxyl-terminal hydrolase isozyme L3 OS=Homo sapiens GN=UCHL3 PE=1 SV=1	49.5652	10	15	10	49.5652	9	17	9	44.7826	9	20	9	+	+
O95989	Diphosphoinositol polyphosphate phosphohydrolase 1 OS=Homo sapiens GN=NUDT3 PE=1 SV=1	44.7674	6	16	5	39.5349	5	18	4	44.7674	6	20	5	+	+
Q07955	Serine/arginine-rich splicing factor 1 OS=Homo sapiens GN=SRSF1 PE=1 SV=2	39.9194	13	41	13	41.129	13	38	13	44.7581	14	41	14	+	+
Q9UHG3	Prenylcysteine oxidase 1 OS=Homo sapiens GN=PCYOX1 PE=1 SV=3	44.7525	18	42	18	44.7525	19	46	19	44.7525	18	40	18	+	+
Q8WV99	AN1-type zinc finger protein 2B OS=Homo sapiens GN=ZFAND2B PE=1 SV=1	41.6342	6	17	6	45.1362	7	14	7	44.7471	7	7	7	+	+
Q9HAV0	Guanine nucleotide-binding protein subunit beta-4 OS=Homo sapiens GN=GNB4 PE=1 SV=3	59.1176	15	62	11	54.1176	15	61	10	44.7059	14	56	9	+	+
Q15005	Signal peptidase complex subunit 2 OS=Homo sapiens GN=SPCS2 PE=1 SV=3	48.2301	10	13	10	41.5929	8	13	8	44.6903	9	14	9	+	+
Q9NWV8	BRISC and BRCA1-A complex member 1 OS=Homo sapiens GN=BABAM1 PE=1 SV=1	37.69	8	17	8	42.5532	9	20	9	44.6808	10	21	10	+	+
Q96B97	SH3 domain-containing kinase-binding protein 1 OS=Homo sapiens GN=SH3KBP1 PE=1 SV=2	43.1579	23	43	23	40	22	35	22	44.6617	23	38	23	+	+
Q9HA64	Ketosamine-3-kinase OS=Homo sapiens GN=FN3KRP PE=1 SV=2	42.0712	13	24	13	44.6602	14	31	14	44.6602	15	31	15	+	+
O75436	Vacuolar protein sorting-associated protein 26A OS=Homo sapiens GN=VPS26A PE=1 SV=2	50.1529	14	28	14	46.1774	12	21	12	44.6483	13	20	13	+	+
Q13838	Spliceosome RNA helicase DDX39B OS=Homo sapiens GN=DDX39B PE=1 SV=1	41.3551	15	30	6	42.9907	16	34	7	44.6262	17	40	17	+	+
P09651	Heterogeneous nuclear ribonucleoprotein A1 OS=Homo sapiens GN=HNRNPA1 PE=1 SV=5	42.4731	17	69	13	42.4731	17	67	13	44.6237	17	69	13	+	+
O00139	Kinesin-like protein KIF2A OS=Homo sapiens GN=KIF2A PE=1 SV=3	42.2096	24	58	24	46.6006	28	58	28	44.6176	26	58	26	+	+
P09622	Dihydrolipoyl dehydrogenase, mitochondrial OS=Homo sapiens GN=DLD PE=1 SV=2	44.0079	18	95	18	43.222	18	94	18	44.5973	20	89	20	+	+
Q9UK22	F-box only protein 2 OS=Homo sapiens GN=FBXO2 PE=1 SV=2	43.9189	10	48	10	43.9189	10	49	10	44.5946	12	52	12	+	+
O95372	Acyl-protein thioesterase 2 OS=Homo sapiens GN=LYPLA2 PE=1 SV=1	41.5584	7	13	7	41.5584	7	11	7	44.5887	8	13	8	+	+
Q9H936	Mitochondrial glutamate carrier 1 OS=Homo sapiens GN=SLC25A22 PE=1 SV=1	45.2012	11	41	7	44.582	11	44	7	44.582	11	39	7	+	+
P62330	ADP-ribosylation factor 6 OS=Homo sapiens GN=ARF6 PE=1 SV=2	33.1429	4	5	4	33.1429	4	6	4	44.5714	5	7	5	+	+
Q8TF74	WAS/WASL-interacting protein family member 2 OS=Homo sapiens GN=WIPF2 PE=1 SV=1	47.5	16	29	16	48.6364	15	27	15	44.5455	13	27	13	+	+
P52209	6-phosphogluconate dehydrogenase, decarboxylating OS=Homo sapiens GN=PGD PE=1 SV=3	42.8571	18	48	18	44.0994	18	44	18	44.5135	19	57	19	+	+
Q9NQ48	Leucine zipper transcription factor-like protein 1 OS=Homo sapiens GN=LZTFL1 PE=1 SV=1	37.4582	10	12	10	43.1438	11	16	11	44.4816	12	18	12	+	+
P23634	Plasma membrane calcium-transporting ATPase 4 OS=Homo sapiens GN=ATP2B4 PE=1 SV=2	44.4803	57	255	33	42.8687	58	249	38	44.4803	55	246	36	+	+
P49327	Fatty acid synthase OS=Homo sapiens GN=FASN PE=1 SV=3	43.9267	85	200	85	44.2852	84	215	84	44.4444	84	223	84	+	+
P67809	Nuclease-sensitive element-binding protein 1 OS=Homo sapiens GN=YBX1 PE=1 SV=3	43.5185	8	19	8	42.5926	8	12	8	44.4444	8	14	5	+	+
Q9NZJ9	Diphosphoinositol polyphosphate phosphohydrolase 2 OS=Homo sapiens GN=NUDT4 PE=1 SV=2	44.4444	7	11	4	36.1111	6	11	4	44.4444	7	12	4	+	+
Q92974	Rho guanine nucleotide exchange factor 2 OS=Homo sapiens GN=ARHGEF2 PE=1 SV=4	43.6106	36	64	36	41.075	37	62	37	44.4219	41	65	41	+	+
Q9H9B4	Sideroflexin-1 OS=Homo sapiens GN=SFXN1 PE=1 SV=4	44.4099	14	62	12	44.4099	15	70	13	44.4099	14	65	12	+	+
P60983	Glia maturation factor beta OS=Homo sapiens GN=GMFB PE=1 SV=2	44.3662	7	20	7	44.3662	7	21	7	44.3662	7	22	7	+	+
O15116	U6 snRNA-associated Sm-like protein LSm1 OS=Homo sapiens GN=LSM1 PE=1 SV=1	30.0752	3	4	3	44.3609	4	5	4	44.3609	4	8	4	+	+
Q15120	[Pyruvate dehydrogenase [lipoamide]] kinase isozyme 3, mitochondrial OS=Homo sapiens GN=PDK3 PE=1 SV=1	38.9163	14	34	13	38.4237	12	31	11	44.335	15	32	14	+	+
Q9Y4W6	AFG3-like protein 2 OS=Homo sapiens GN=AFG3L2 PE=1 SV=2	44.542	33	62	32	39.3977	30	58	29	44.2911	33	57	32	+	+
P49407	Beta-arrestin-1 OS=Homo sapiens GN=ARRB1 PE=1 SV=2	50.9569	17	38	16	41.866	15	34	14	44.2584	15	30	15	+	+
P41227	N-alpha-acetyltransferase 10 OS=Homo sapiens GN=NAA10 PE=1 SV=1	34.8936	6	10	6	34.8936	6	13	6	44.2553	8	13	8	+
Q9GZN7	Protein rogdi homolog OS=Homo sapiens GN=ROGDI PE=2 SV=1	40.7666	10	22	10	44.2509	10	21	10	44.2509	10	26	10	+	+
Q9UNE7	E3 ubiquitin-protein ligase CHIP OS=Homo sapiens GN=STUB1 PE=1 SV=2	46.2046	16	38	16	46.5346	16	31	16	44.2244	14	30	14	+	+
P23526	Adenosylhomocysteinase OS=Homo sapiens GN=AHCY PE=1 SV=4	46.2963	22	70	20	44.213	21	61	19	44.213	21	67	19	+	+
Q8IVF2	Protein AHNAK2 OS=Homo sapiens GN=AHNAK2 PE=1 SV=2	44.3313	118	178	118	45.0216	119	183	119	44.2105	118	174	118	+	+
Q92614	Unconventional myosin-XVIIIa OS=Homo sapiens GN=MYO18A PE=1 SV=3	46.3973	78	132	78	44.0604	72	125	72	44.2064	72	129	72	+	+
O60884	DnaJ homolog subfamily A member 2 OS=Homo sapiens GN=DNAJA2 PE=1 SV=1	45.1456	16	33	16	46.1165	17	35	17	44.1748	15	38	15	+	+
Q5EBL4	RILP-like protein 1 OS=Homo sapiens GN=RILPL1 PE=1 SV=1	42.928	15	31	15	45.4094	16	31	16	44.1687	15	22	15	+
O95573	Long-chain-fatty-acid--CoA ligase 3 OS=Homo sapiens GN=ACSL3 PE=1 SV=3	37.5	22	45	21	36.5278	22	39	21	44.1667	24	40	23	+	+
Q5VWJ9	Sorting nexin-30 OS=Homo sapiens GN=SNX30 PE=1 SV=1	46.2243	18	32	18	46.2243	18	32	18	44.1648	16	30	16	+	+
P36957	Dihydrolipoyllysine-residue succinyltransferase component of 2-oxoglutarate dehydrogenase complex, mitochondrial OS=Homo sapiens GN=DLST PE=1 SV=4	41.9426	14	48	14	43.7086	14	50	14	44.1501	14	48	14	+	+
P29692	Elongation factor 1-delta OS=Homo sapiens GN=EEF1D PE=1 SV=5	55.1601	11	35	10	44.484	11	38	10	44.1281	11	37	10	+	+
Q16890	Tumor protein D53 OS=Homo sapiens GN=TPD52L1 PE=1 SV=1	44.1176	6	9	6	48.5294	7	9	7	44.1176	6	10	6	+	+
P37108	Signal recognition particle 14 kDa protein OS=Homo sapiens GN=SRP14 PE=1 SV=2	34.5588	3	5	3	43.3824	4	5	4	44.1176	5	7	5	+	+
Q9GZV7	Hyaluronan and proteoglycan link protein 2 OS=Homo sapiens GN=HAPLN2 PE=1 SV=1	44.1176	13	72	13	39.1176	11	70	11	44.1176	13	67	13	+	+
Q14168	MAGUK p55 subfamily member 2 OS=Homo sapiens GN=MPP2 PE=1 SV=3	45.3125	21	41	20	45.4861	23	39	22	44.0972	21	47	20		+
Q16851	UTP--glucose-1-phosphate uridylyltransferase OS=Homo sapiens GN=UGP2 PE=1 SV=5	42.7165	19	48	19	45.2756	20	51	20	44.0945	19	43	19	+	+
P62269	40S ribosomal protein S18 OS=Homo sapiens GN=RPS18 PE=1 SV=3	48.6842	9	13	9	44.0789	9	13	9	44.0789	8	11	8	+	+
Q9P0V9	Septin-10 OS=Homo sapiens GN=SEPT10 PE=1 SV=2	52.4229	17	44	13	43.6123	14	42	11	44.0529	15	38	12	+	+
Q92843	Bcl-2-like protein 2 OS=Homo sapiens GN=BCL2L2 PE=1 SV=2	44.0414	6	9	6	44.0414	6	10	6	44.0414	6	10	6	+	+
Q5TF21	Protein SOGA3 OS=Homo sapiens GN=SOGA3 PE=2 SV=1	46.6737	40	76	36	48.2577	42	76	38	44.0338	38	68	34	+	+
Q9UF11	Pleckstrin homology domain-containing family B member 1 OS=Homo sapiens GN=PLEKHB1 PE=1 SV=1	36.6255	9	37	9	44.856	10	35	10	44.0329	9	34	9	+	+
P20700	Lamin-B1 OS=Homo sapiens GN=LMNB1 PE=1 SV=2	46.7577	23	35	19	38.7372	20	32	16	44.0273	22	36	18	+	+
P61224	Ras-related protein Rap-1b OS=Homo sapiens GN=RAP1B PE=1 SV=1	59.2391	12	31	4	45.1087	10	25	3	44.0217	9	24	3	+	+
P07738	Bisphosphoglycerate mutase OS=Homo sapiens GN=BPGM PE=1 SV=2	40.9266	9	14	9	33.5907	8	17	8	44.0154	10	16	10	+	+
P29992	Guanine nucleotide-binding protein subunit alpha-11 OS=Homo sapiens GN=GNA11 PE=1 SV=2	44.5682	15	34	8	45.1253	16	33	8	44.0111	15	36	8	+	+
P62899	60S ribosomal protein L31 OS=Homo sapiens GN=RPL31 PE=1 SV=1	36.8	5	14	5	44	6	15	6	44	6	16	6	+	+
P61086	Ubiquitin-conjugating enzyme E2 K OS=Homo sapiens GN=UBE2K PE=1 SV=3	47	9	16	9	35	8	17	8	44	8	15	8	+	+
Q00587	Cdc42 effector protein 1 OS=Homo sapiens GN=CDC42EP1 PE=1 SV=1	39.8977	13	31	13	42.1995	14	25	14	43.9898	14	30	14	+	+
P12236	ADP/ATP translocase 3 OS=Homo sapiens GN=SLC25A6 PE=1 SV=4	46.3087	16	69	3	43.2886	16	74	2	43.9597	16	78	2	+	+
Q9NR31	GTP-binding protein SAR1a OS=Homo sapiens GN=SAR1A PE=1 SV=1	32.3232	5	13	1	43.9394	6	14	2	43.9394	6	13	2	+	+
P31942	Heterogeneous nuclear ribonucleoprotein H3 OS=Homo sapiens GN=HNRNPH3 PE=1 SV=2	43.9306	11	48	10	43.9306	11	47	10	43.9306	11	50	10	+	+
P84103	Serine/arginine-rich splicing factor 3 OS=Homo sapiens GN=SRSF3 PE=1 SV=1	40.2439	8	25	7	40.2439	9	30	8	43.9024	10	21	9	+	+
P06396	Gelsolin OS=Homo sapiens GN=GSN PE=1 SV=1	43.3504	33	194	33	48.3376	33	188	33	43.8619	33	183	33	+	+
P62244	40S ribosomal protein S15a OS=Homo sapiens GN=RPS15A PE=1 SV=2	36.1538	5	10	5	25.3846	4	7	4	43.8462	6	10	6	+	+
Q9UKK9	ADP-sugar pyrophosphatase OS=Homo sapiens GN=NUDT5 PE=1 SV=1	43.8356	9	23	9	39.726	7	17	7	43.8356	9	20	9	+	+
Q9BYN0	Sulfiredoxin-1 OS=Homo sapiens GN=SRXN1 PE=1 SV=2	53.2847	4	5	4	6.56934	1	1	1	43.7956	4	4	4		+
O95139	NADH dehydrogenase [ubiquinone] 1 beta subcomplex subunit 6 OS=Homo sapiens GN=NDUFB6 PE=1 SV=3	43.75	6	33	6	43.75	5	29	5	43.75	5	27	5	+	+
P24539	ATP synthase subunit b, mitochondrial OS=Homo sapiens GN=ATP5F1 PE=1 SV=2	43.75	14	61	14	43.3594	13	68	13	43.75	15	70	15	+	+
O94856	Neurofascin OS=Homo sapiens GN=NFASC PE=1 SV=4	42.6132	51	206	51	43.2814	52	197	52	43.7268	52	195	52	+	+
Q9Y376	Calcium-binding protein 39 OS=Homo sapiens GN=CAB39 PE=1 SV=1	46.0411	16	39	13	41.6422	14	35	11	43.695	15	36	12	+	+
O75116	Rho-associated protein kinase 2 OS=Homo sapiens GN=ROCK2 PE=1 SV=4	43.2277	56	88	48	41.6427	53	82	47	43.6599	56	81	50	+	+
O95741	Copine-6 OS=Homo sapiens GN=CPNE6 PE=1 SV=3	40.0359	19	35	18	46.8582	21	44	20	43.6266	21	38	20	+	+
Q9HBH1	Peptide deformylase, mitochondrial OS=Homo sapiens GN=PDF PE=1 SV=1	41.9753	8	11	8	38.6831	7	8	7	43.6214	8	9	8	+	+
Q9NX63	Coiled-coil-helix-coiled-coil-helix domain-containing protein 3, mitochondrial OS=Homo sapiens GN=CHCHD3 PE=1 SV=1	50.6608	16	36	16	43.6123	14	30	14	43.6123	13	35	13	+	+
P62829	60S ribosomal protein L23 OS=Homo sapiens GN=RPL23 PE=1 SV=1	37.8571	4	9	4	37.8571	4	10	4	43.5714	5	10	5	+	+
P48539	Purkinje cell protein 4 OS=Homo sapiens GN=PCP4 PE=1 SV=3	27.4194	2	9	2	27.4194	2	9	2	43.5484	3	10	3	+	+
O00273	DNA fragmentation factor subunit alpha OS=Homo sapiens GN=DFFA PE=1 SV=1	40.7855	11	19	11	46.8278	13	20	13	43.5045	12	20	12	+	+
Q5JQF8	Polyadenylate-binding protein 1-like 2 OS=Homo sapiens GN=PABPC1L2A PE=1 SV=1	36	5	11	4	32.5	5	10	3	43.5	7	14	4	+	+
Q8TCA0	Leucine-rich repeat-containing protein 20 OS=Homo sapiens GN=LRRC20 PE=2 SV=1	47.8261	7	11	7	52.7174	8	15	8	43.4783	6	11	6	+	+
Q9Y2J8	Protein-arginine deiminase type-2 OS=Homo sapiens GN=PADI2 PE=1 SV=2	43.609	25	71	25	37.2932	22	72	22	43.4586	26	78	26	+	+
O60925	Prefoldin subunit 1 OS=Homo sapiens GN=PFDN1 PE=1 SV=2	54.918	7	8	7	49.1803	5	6	5	43.4426	4	5	4	+	+
Q8N2F6	Armadillo repeat-containing protein 10 OS=Homo sapiens GN=ARMC10 PE=1 SV=1	40.8163	9	15	9	38.1924	8	16	8	43.4402	11	17	11	+	+
O43639	Cytoplasmic protein NCK2 OS=Homo sapiens GN=NCK2 PE=1 SV=2	32.8947	9	13	9	47.3684	16	23	15	43.4211	15	26	14	+	+
Q92499	ATP-dependent RNA helicase DDX1 OS=Homo sapiens GN=DDX1 PE=1 SV=2	44.054	27	60	27	44.3243	29	58	29	43.3784	28	54	28	+	+
P30048	Thioredoxin-dependent peroxide reductase, mitochondrial OS=Homo sapiens GN=PRDX3 PE=1 SV=3	43.3594	10	77	10	55.0781	11	79	11	43.3594	10	82	10	+	+
Q07065	Cytoskeleton-associated protein 4 OS=Homo sapiens GN=CKAP4 PE=1 SV=2	45.1827	22	35	21	41.5282	20	34	19	43.3555	21	36	20	+	+
Q16653	Myelin-oligodendrocyte glycoprotein OS=Homo sapiens GN=MOG PE=1 SV=2	41.7004	15	114	15	41.7004	16	111	16	43.3198	17	123	17	+	+
P10644	cAMP-dependent protein kinase type I-alpha regulatory subunit OS=Homo sapiens GN=PRKAR1A PE=1 SV=1	38.3202	15	36	12	41.2073	13	33	12	43.3071	16	34	13	+	+
P55809	Succinyl-CoA:3-ketoacid coenzyme A transferase 1, mitochondrial OS=Homo sapiens GN=OXCT1 PE=1 SV=1	50.3846	20	108	20	46.9231	18	99	18	43.2692	19	90	19	+
O60939	Sodium channel subunit beta-2 OS=Homo sapiens GN=SCN2B PE=1 SV=1	39.5349	7	17	7	43.2558	8	18	8	43.2558	8	23	8	+	+
P27824	Calnexin OS=Homo sapiens GN=CANX PE=1 SV=2	32.2635	21	71	21	35.1351	24	78	24	43.2432	25	75	25	+	+
Q9NVI7	ATPase family AAA domain-containing protein 3A OS=Homo sapiens GN=ATAD3A PE=1 SV=2	39.4322	22	47	7	35.8044	21	40	7	43.2177	24	40	11	+
P11234	Ras-related protein Ral-B OS=Homo sapiens GN=RALB PE=1 SV=1	43.2039	9	17	5	42.233	9	18	5	43.2039	9	18	5	+	+
P26378	ELAV-like protein 4 OS=Homo sapiens GN=ELAVL4 PE=1 SV=2	43.6842	16	25	4	43.6842	15	22	4	43.1579	15	24	4	+	+
P20618	Proteasome subunit beta type-1 OS=Homo sapiens GN=PSMB1 PE=1 SV=2	36.0996	7	28	7	36.0996	7	24	7	43.1535	8	27	8	+	+
Q8TCZ2	CD99 antigen-like protein 2 OS=Homo sapiens GN=CD99L2 PE=2 SV=1	43.1298	12	36	12	43.1298	11	40	11	43.1298	10	38	10	+	+
Q16566	Calcium/calmodulin-dependent protein kinase type IV OS=Homo sapiens GN=CAMK4 PE=1 SV=1	44.3975	17	31	16	51.797	22	37	21	43.129	19	32	18	+	+
P51991	Heterogeneous nuclear ribonucleoprotein A3 OS=Homo sapiens GN=HNRNPA3 PE=1 SV=2	42.328	21	71	20	43.1217	21	85	20	43.1217	21	67	20	+	+
P12074	Cytochrome c oxidase subunit 6A1, mitochondrial OS=Homo sapiens GN=COX6A1 PE=1 SV=4	43.1193	2	11	2	43.1193	2	12	2	43.1193	2	13	2	+	+
O43598	Deoxyribonucleoside 5'-monophosphate N-glycosidase OS=Homo sapiens GN=RCL PE=1 SV=1	30.4598	4	12	4	43.1035	6	13	6	43.1035	6	12	6	+	+
P20020	Plasma membrane calcium-transporting ATPase 1 OS=Homo sapiens GN=ATP2B1 PE=1 SV=3	44.1971	56	251	27	40.779	49	231	25	43.0843	53	240	28	+	+
O60268	Uncharacterized protein KIAA0513 OS=Homo sapiens GN=KIAA0513 PE=2 SV=1	41.6058	18	38	18	45.9854	20	44	20	43.0657	18	41	18	+	+
Q07960	Rho GTPase-activating protein 1 OS=Homo sapiens GN=ARHGAP1 PE=1 SV=1	49.2027	19	69	19	45.7859	17	57	17	43.0524	15	57	15	+	+
O00170	AH receptor-interacting protein OS=Homo sapiens GN=AIP PE=1 SV=2	35.4545	9	20	9	45.1515	11	24	11	43.0303	11	22	11		+
O96000	NADH dehydrogenase [ubiquinone] 1 beta subcomplex subunit 10 OS=Homo sapiens GN=NDUFB10 PE=1 SV=3	57.5581	11	28	11	43.0233	7	19	7	43.0233	7	22	7	+	+
Q9BWJ5	Splicing factor 3B subunit 5 OS=Homo sapiens GN=SF3B5 PE=1 SV=1	32.5581	2	3	2	25.5814	2	4	2	43.0233	3	4	3	+	+
Q13613	Myotubularin-related protein 1 OS=Homo sapiens GN=MTMR1 PE=1 SV=4	40.9023	23	36	21	46.4662	23	34	21	43.0075	21	34	19	+	+
P55036	26S proteasome non-ATPase regulatory subunit 4 OS=Homo sapiens GN=PSMD4 PE=1 SV=1	40.8488	12	26	12	35.5438	13	25	10	42.9708	14	27	14	+	+
P05141	ADP/ATP translocase 2 OS=Homo sapiens GN=SLC25A5 PE=1 SV=7	43.2886	16	59	6	40.604	15	65	5	42.953	15	66	5	+	+
P01023	Alpha-2-macroglobulin OS=Homo sapiens GN=A2M PE=1 SV=3	44.6404	51	138	50	45.3189	48	135	48	42.9444	47	126	46	+	+
Q15008	26S proteasome non-ATPase regulatory subunit 6 OS=Homo sapiens GN=PSMD6 PE=1 SV=1	44.473	19	31	19	38.0463	17	26	17	42.9306	18	30	18	+	+
O95057	GTP-binding protein Di-Ras1 OS=Homo sapiens GN=DIRAS1 PE=1 SV=1	45.4545	7	10	7	42.9293	7	9	5	42.9293	7	11	5	+	+
P49189	4-trimethylaminobutyraldehyde dehydrogenase OS=Homo sapiens GN=ALDH9A1 PE=1 SV=3	39.4737	18	50	18	39.6761	19	54	19	42.915	21	58	21	+	+
P53004	Biliverdin reductase A OS=Homo sapiens GN=BLVRA PE=1 SV=2	40.5405	12	19	12	42.9054	13	20	13	42.9054	13	19	13	+	+
Q14257	Reticulocalbin-2 OS=Homo sapiens GN=RCN2 PE=1 SV=1	43.5331	12	26	12	46.0568	12	33	12	42.9022	12	33	12	+	+
P05455	Lupus La protein OS=Homo sapiens GN=SSB PE=1 SV=2	35.7843	14	20	14	40.6863	17	25	17	42.8922	18	25	18	+	+
Q6DN90	IQ motif and SEC7 domain-containing protein 1 OS=Homo sapiens GN=IQSEC1 PE=1 SV=1	40.7061	35	80	29	41.2253	36	74	31	42.8868	38	82	33	+	+
Q5TDH0	Protein DDI1 homolog 2 OS=Homo sapiens GN=DDI2 PE=1 SV=1	47.3684	11	16	11	50.1253	13	17	13	42.8571	10	16	10	+	+
P02679	Fibrinogen gamma chain OS=Homo sapiens GN=FGG PE=1 SV=3	54.0839	21	63	21	48.1236	19	51	19	42.8256	15	46	15	+	+
Q9Y2A7	Nck-associated protein 1 OS=Homo sapiens GN=NCKAP1 PE=1 SV=1	42.1099	47	128	46	42.4645	48	130	47	42.8192	47	133	46	+	+
P51608	Methyl-CpG-binding protein 2 OS=Homo sapiens GN=MECP2 PE=1 SV=1	51.0288	20	40	20	45.679	20	38	20	42.7983	19	36	19	+	+
Q9UBB6	Neurochondrin OS=Homo sapiens GN=NCDN PE=1 SV=1	40.4664	27	92	27	41.8381	28	99	28	42.7983	27	95	27	+	+
Q9H1E3	Nuclear ubiquitous casein and cyclin-dependent kinase substrate 1 OS=Homo sapiens GN=NUCKS1 PE=1 SV=1	33.7449	7	13	7	35.8025	8	20	8	42.7983	10	16	10	+	+
O43617	Trafficking protein particle complex subunit 3 OS=Homo sapiens GN=TRAPPC3 PE=1 SV=1	38.3333	7	13	7	42.7778	8	13	8	42.7778	8	13	8	+	+
P45974	Ubiquitin carboxyl-terminal hydrolase 5 OS=Homo sapiens GN=USP5 PE=1 SV=2	40.5594	29	108	29	43.2401	32	115	32	42.7739	31	103	31	+	+
P57105	Synaptojanin-2-binding protein OS=Homo sapiens GN=SYNJ2BP PE=1 SV=2	42.7586	6	19	6	42.7586	6	16	6	42.7586	6	17	6	+
Q9BSJ8	Extended synaptotagmin-1 OS=Homo sapiens GN=ESYT1 PE=1 SV=1	42.4819	34	66	34	31.5217	27	59	27	42.7536	35	63	35	+	+
P36507	Dual specificity mitogen-activated protein kinase kinase 2 OS=Homo sapiens GN=MAP2K2 PE=1 SV=1	41	19	56	14	40.5	19	57	14	42.75	20	54	15	+	+
Q7Z6G3	N-terminal EF-hand calcium-binding protein 2 OS=Homo sapiens GN=NECAB2 PE=1 SV=1	44.8186	14	29	14	51.8135	15	29	15	42.7461	13	30	13	+	+
Q9UN86	Ras GTPase-activating protein-binding protein 2 OS=Homo sapiens GN=G3BP2 PE=1 SV=2	38.1743	14	30	14	46.2656	15	30	15	42.7386	13	25	13	+	+
P23677	Inositol-trisphosphate 3-kinase A OS=Homo sapiens GN=ITPKA PE=1 SV=1	49.6746	17	23	16	47.0716	17	22	16	42.7332	14	17	13	+	+
Q9P121	Neurotrimin OS=Homo sapiens GN=NTM PE=1 SV=1	41.8605	13	52	9	42.7326	14	51	10	42.7326	14	54	10	+	+
P11233	Ras-related protein Ral-A OS=Homo sapiens GN=RALA PE=1 SV=1	39.3204	8	18	4	42.7184	9	22	5	42.7184	9	24	5	+
P54578	Ubiquitin carboxyl-terminal hydrolase 14 OS=Homo sapiens GN=USP14 PE=1 SV=3	48.3806	21	60	21	43.7247	21	55	21	42.7126	21	54	21	+	+
Q9H7Z7	Prostaglandin E synthase 2 OS=Homo sapiens GN=PTGES2 PE=1 SV=1	36.6048	11	23	11	40.053	13	23	13	42.7056	12	22	12	+	+
P08195	4F2 cell-surface antigen heavy chain OS=Homo sapiens GN=SLC3A2 PE=1 SV=3	44.127	28	83	28	45.3968	29	89	29	42.6984	29	90	29	+	+
Q8TDC3	Serine/threonine-protein kinase BRSK1 OS=Homo sapiens GN=BRSK1 PE=1 SV=2	48.072	27	46	22	42.4164	22	46	18	42.6735	25	52	21	+	+
Q9Y490	Talin-1 OS=Homo sapiens GN=TLN1 PE=1 SV=3	47.4616	84	136	74	44.9036	81	131	72	42.6604	78	136	69	+	+
O95295	SNARE-associated protein Snapin OS=Homo sapiens GN=SNAPIN PE=1 SV=1	37.5	4	7	4	31.6177	4	7	4	42.6471	5	7	5	+	+
Q6EEV4	DNA-directed RNA polymerase II subunit GRINL1A, isoforms 4/5 OS=Homo sapiens GN=POLR2M PE=2 SV=1	42.5676	4	8	4	47.2973	4	10	4	42.5676	4	11	4
Q9NWU2	Glucose-induced degradation protein 8 homolog OS=Homo sapiens GN=GID8 PE=1 SV=1	36.4035	7	11	7	36.4035	7	14	7	42.5439	7	12	7	+	+
P12956	X-ray repair cross-complementing protein 6 OS=Homo sapiens GN=XRCC6 PE=1 SV=2	43.514	26	43	26	41.3793	25	51	25	42.5287	23	55	23	+	+
Q96BS2	Calcineurin B homologous protein 3 OS=Homo sapiens GN=TESC PE=1 SV=3	41.1215	8	16	8	47.1963	9	15	9	42.5234	8	15	8	+	+
O14617	AP-3 complex subunit delta-1 OS=Homo sapiens GN=AP3D1 PE=1 SV=1	48.8291	44	94	44	51.431	43	89	43	42.4978	40	82	40	+	+
Q92572	AP-3 complex subunit sigma-1 OS=Homo sapiens GN=AP3S1 PE=1 SV=1	34.715	7	10	7	41.9689	7	10	7	42.4871	8	11	8	+	+
O96011	Peroxisomal membrane protein 11B OS=Homo sapiens GN=PEX11B PE=1 SV=1	34.749	8	9	8	49.0348	10	16	10	42.471	11	16	11	+	+
P41208	Centrin-2 OS=Homo sapiens GN=CETN2 PE=1 SV=1	43.0233	7	14	7	48.2558	8	15	8	42.4419	7	12	7	+
Q13617	Cullin-2 OS=Homo sapiens GN=CUL2 PE=1 SV=2	43.4899	29	48	29	33.1544	23	37	22	42.4161	29	46	29	+	+
Q16204	Coiled-coil domain-containing protein 6 OS=Homo sapiens GN=CCDC6 PE=1 SV=2	40.5063	19	49	19	40.5063	19	47	19	42.4051	20	47	20	+	+
P36578	60S ribosomal protein L4 OS=Homo sapiens GN=RPL4 PE=1 SV=5	44.2623	20	45	20	42.1546	18	37	18	42.3888	19	41	19	+	+
P23763	Vesicle-associated membrane protein 1 OS=Homo sapiens GN=VAMP1 PE=1 SV=1	42.3729	6	24	4	42.3729	6	25	4	42.3729	6	21	4	+	+
O00154	Cytosolic acyl coenzyme A thioester hydrolase OS=Homo sapiens GN=ACOT7 PE=1 SV=3	34.7368	12	59	12	46.0526	16	63	16	42.3684	16	56	16	+	+
Q8TBC4	NEDD8-activating enzyme E1 catalytic subunit OS=Homo sapiens GN=UBA3 PE=1 SV=2	43.4125	14	21	14	49.46	16	26	16	42.3326	13	20	13	+	+
Q96QR8	Transcriptional activator protein Pur-beta OS=Homo sapiens GN=PURB PE=1 SV=3	50	9	14	8	18.5897	6	9	6	42.3077	8	17	8	+	+
Q8N568	Serine/threonine-protein kinase DCLK2 OS=Homo sapiens GN=DCLK2 PE=2 SV=4	40.7311	25	45	24	42.6893	24	51	23	42.2976	24	40	23	+	+
Q15417	Calponin-3 OS=Homo sapiens GN=CNN3 PE=1 SV=1	38.9058	9	15	9	37.9939	9	14	9	42.2492	10	16	10	+	+
P20290	Transcription factor BTF3 OS=Homo sapiens GN=BTF3 PE=1 SV=1	43.6893	6	9	6	40.2913	6	7	6	42.233	7	11	7	+	+
Q7Z434	Mitochondrial antiviral-signaling protein OS=Homo sapiens GN=MAVS PE=1 SV=2	33.8889	9	12	9	44.8148	10	15	10	42.2222	9	14	9	+	+
Q6IQ19	Centriole, cilia and spindle-associated protein OS=Homo sapiens GN=CCSAP PE=1 SV=2	42.2222	7	12	7	38.8889	5	11	5	42.2222	6	11	6	+	+
Q14155	Rho guanine nucleotide exchange factor 7 OS=Homo sapiens GN=ARHGEF7 PE=1 SV=2	41.7186	27	42	23	38.6052	24	44	19	42.2167	27	43	23	+	+
Q02156	Protein kinase C epsilon type OS=Homo sapiens GN=PRKCE PE=1 SV=1	41.384	29	68	27	43.1479	31	61	29	42.1981	29	64	27	+	+
P63000	Ras-related C3 botulinum toxin substrate 1 OS=Homo sapiens GN=RAC1 PE=1 SV=1	46.3542	9	50	3	46.3542	9	42	3	42.1875	8	44	3	+	+
P13667	Protein disulfide-isomerase A4 OS=Homo sapiens GN=PDIA4 PE=1 SV=2	38.4496	22	37	22	41.8605	27	37	27	42.1705	26	36	26	+	+
Q96CT7	Coiled-coil domain-containing protein 124 OS=Homo sapiens GN=CCDC124 PE=1 SV=1	56.0538	12	21	12	49.3274	10	15	10	42.1525	10	17	10	+	+
P21397	Amine oxidase [flavin-containing] A OS=Homo sapiens GN=MAOA PE=1 SV=1	42.8843	20	59	17	44.2125	21	61	18	42.1252	20	51	16	+	+
O75363	Breast carcinoma-amplified sequence 1 OS=Homo sapiens GN=BCAS1 PE=1 SV=2	42.1233	23	95	23	46.4041	23	89	23	42.1233	22	87	22	+	+
Q15276	Rab GTPase-binding effector protein 1 OS=Homo sapiens GN=RABEP1 PE=1 SV=2	44.4316	34	58	34	45.0116	34	60	34	42.1114	33	56	33	+	+
Q9P1U1	Actin-related protein 3B OS=Homo sapiens GN=ACTR3B PE=1 SV=1	49.2823	17	39	14	49.2823	17	41	14	42.1053	15	40	12	+
Q6ZV89	SH2 domain-containing protein 5 OS=Homo sapiens GN=SH2D5 PE=1 SV=2	39.2435	11	16	11	36.4066	10	17	10	42.0804	12	16	12	+	+
P61081	NEDD8-conjugating enzyme Ubc12 OS=Homo sapiens GN=UBE2M PE=1 SV=1	45.3552	9	19	9	42.0765	8	18	8	42.0765	9	18	9	+	+
P01877	Ig alpha-2 chain C region OS=Homo sapiens GN=IGHA2 PE=1 SV=3	43.5294	10	20	2	34.7059	9	25	1	42.0588	10	25	2		+
Q7Z3D6	UPF0317 protein C14orf159, mitochondrial OS=Homo sapiens GN=C14orf159 PE=2 SV=2	45.7792	23	68	23	43.3442	21	59	21	42.0455	20	53	20	+	+
P56385	ATP synthase subunit e, mitochondrial OS=Homo sapiens GN=ATP5I PE=1 SV=2	66.6667	5	19	5	66.6667	5	23	5	42.029	3	14	3	+	+
Q6BCY4	NADH-cytochrome b5 reductase 2 OS=Homo sapiens GN=CYB5R2 PE=1 SV=1	42.3913	11	13	11	45.2899	13	16	13	42.029	11	18	11	+	+
P30533	Alpha-2-macroglobulin receptor-associated protein OS=Homo sapiens GN=LRPAP1 PE=1 SV=1	43.9776	16	25	16	47.0588	18	24	18	42.0168	15	19	15	+	+
Q9NS86	LanC-like protein 2 OS=Homo sapiens GN=LANCL2 PE=1 SV=1	32.2222	15	37	15	44.6667	15	37	15	42	19	38	19	+	+
Q96EY8	Cob(I)yrinic acid a,c-diamide adenosyltransferase, mitochondrial OS=Homo sapiens GN=MMAB PE=1 SV=1	42	9	16	9	38.4	8	18	8	42	9	15	9	+	+
Q13200	26S proteasome non-ATPase regulatory subunit 2 OS=Homo sapiens GN=PSMD2 PE=1 SV=3	44.7137	36	81	35	45.2643	36	81	35	41.9603	32	75	31	+	+
O60716	Catenin delta-1 OS=Homo sapiens GN=CTNND1 PE=1 SV=1	45.4545	32	73	32	42.6653	30	64	30	41.9421	29	62	29	+	+
P35052	Glypican-1 OS=Homo sapiens GN=GPC1 PE=1 SV=2	41.2186	16	28	16	35.4839	16	29	16	41.9355	16	30	16	+	+
O75439	Mitochondrial-processing peptidase subunit beta OS=Homo sapiens GN=PMPCB PE=1 SV=2	41.9223	16	30	16	42.1268	17	23	17	41.9223	16	33	15	+	+
O43583	Density-regulated protein OS=Homo sapiens GN=DENR PE=1 SV=2	36.8687	6	13	6	41.9192	8	16	8	41.9192	8	17	8	+	+
P04083	Annexin A1 OS=Homo sapiens GN=ANXA1 PE=1 SV=2	33.526	9	17	9	46.8208	14	21	14	41.9075	12	17	12	+	+
Q96B49	Mitochondrial import receptor subunit TOM6 homolog OS=Homo sapiens GN=TOMM6 PE=1 SV=1	18.9189	1	1	1	18.9189	1	1	1	41.8919	2	2	2		+
Q9UJD0	Regulating synaptic membrane exocytosis protein 3 OS=Homo sapiens GN=RIMS3 PE=1 SV=1	48.3766	10	14	9	48.3766	9	18	7	41.8831	8	13	7	+	+
Q9UMY4	Sorting nexin-12 OS=Homo sapiens GN=SNX12 PE=1 SV=3	65.1163	11	26	9	41.8605	9	21	7	41.8605	9	21	7	+	+
Q9GZV4	Eukaryotic translation initiation factor 5A-2 OS=Homo sapiens GN=EIF5A2 PE=1 SV=3	41.1765	9	38	3	41.8301	10	40	3	41.8301	10	39	3	+	+
P63096	Guanine nucleotide-binding protein G(i) subunit alpha-1 OS=Homo sapiens GN=GNAI1 PE=1 SV=2	41.8079	16	84	8	41.8079	16	84	8	41.8079	16	75	8	+	+
P42330	Aldo-keto reductase family 1 member C3 OS=Homo sapiens GN=AKR1C3 PE=1 SV=4	43.9629	12	22	8	42.1053	11	24	8	41.7957	11	22	7	+	+
Q01995	Transgelin OS=Homo sapiens GN=TAGLN PE=1 SV=4	37.8109	7	10	6	35.8209	7	11	6	41.791	8	12	7	+	+
Q9UL25	Ras-related protein Rab-21 OS=Homo sapiens GN=RAB21 PE=1 SV=3	46.6667	10	16	10	32.4444	7	15	7	41.7778	9	15	9	+	+
Q8N5N7	39S ribosomal protein L50, mitochondrial OS=Homo sapiens GN=MRPL50 PE=1 SV=2	47.4684	5	7	5	48.1013	5	6	5	41.7722	5	7	5		+
Q9H479	Fructosamine-3-kinase OS=Homo sapiens GN=FN3K PE=1 SV=1	42.3948	13	35	13	37.5404	11	33	11	41.7476	13	31	13	+	+
Q9BTV5	Fibronectin type III and SPRY domain-containing protein 1 OS=Homo sapiens GN=FSD1 PE=1 SV=1	46.5726	19	42	19	46.1694	18	42	18	41.7339	19	42	19	+	+
Q12756	Kinesin-like protein KIF1A OS=Homo sapiens GN=KIF1A PE=1 SV=2	43.5503	52	87	39	35.7396	49	97	37	41.716	50	92	39	+	+
O95167	NADH dehydrogenase [ubiquinone] 1 alpha subcomplex subunit 3 OS=Homo sapiens GN=NDUFA3 PE=1 SV=1	41.6667	3	16	3	50	4	17	4	41.6667	3	13	3	+	+
Q9UMS4	Pre-mRNA-processing factor 19 OS=Homo sapiens GN=PRPF19 PE=1 SV=1	40.6746	10	28	10	48.0159	12	23	12	41.6667	12	20	12	+	+
P23381	Tryptophan--tRNA ligase, cytoplasmic OS=Homo sapiens GN=WARS PE=1 SV=2	44.7983	20	33	20	38.0042	17	27	17	41.6136	16	25	16	+	+
Q99757	Thioredoxin, mitochondrial OS=Homo sapiens GN=TXN2 PE=1 SV=2	41.5663	5	11	5	26.506	5	9	5	41.5663	6	13	6	+	+
Q8NHG7	Small VCP/p97-interacting protein OS=Homo sapiens GN=SVIP PE=2 SV=1	48.0519	4	13	4	41.5584	3	11	3	41.5584	3	10	3	+	+
O75569	Interferon-inducible double stranded RNA-dependent protein kinase activator A OS=Homo sapiens GN=PRKRA PE=1 SV=1	41.5335	14	35	14	41.5335	14	30	14	41.5335	14	27	14	+	+
P08754	Guanine nucleotide-binding protein G(k) subunit alpha OS=Homo sapiens GN=GNAI3 PE=1 SV=3	43.2203	13	53	6	43.7853	14	53	7	41.5254	14	53	7	+	+
Q13522	Protein phosphatase 1 regulatory subunit 1A OS=Homo sapiens GN=PPP1R1A PE=1 SV=2	46.7836	6	8	6	28.655	4	7	4	41.5205	5	6	5		+
Q969E4	Transcription elongation factor A protein-like 3 OS=Homo sapiens GN=TCEAL3 PE=1 SV=1	41.5	7	25	1	41.5	7	23	1	41.5	7	25	1	+	+
P36873	Serine/threonine-protein phosphatase PP1-gamma catalytic subunit OS=Homo sapiens GN=PPP1CC PE=1 SV=1	41.4861	14	37	1	41.4861	14	35	1	41.4861	14	36	1	+	+
Q8NFW8	N-acylneuraminate cytidylyltransferase OS=Homo sapiens GN=CMAS PE=1 SV=2	41.2442	16	23	16	41.4746	16	26	16	41.4746	16	25	16	+	+
Q9NTK5	Obg-like ATPase 1 OS=Homo sapiens GN=OLA1 PE=1 SV=2	54.2929	17	38	17	56.3131	18	38	18	41.4141	14	31	14	+	+
P22234	Multifunctional protein ADE2 OS=Homo sapiens GN=PAICS PE=1 SV=3	44.2353	16	29	16	46.3529	20	37	20	41.4118	19	34	19	+	+
Q02978	Mitochondrial 2-oxoglutarate/malate carrier protein OS=Homo sapiens GN=SLC25A11 PE=1 SV=3	50.3185	15	40	15	55.414	17	49	17	41.4013	13	40	13	+	+
P35573	Glycogen debranching enzyme OS=Homo sapiens GN=AGL PE=1 SV=3	38.9034	48	77	48	37.5979	49	83	49	41.3838	54	90	54	+	+
P50570	Dynamin-2 OS=Homo sapiens GN=DNM2 PE=1 SV=2	39.8851	37	105	18	39.0805	37	109	20	41.3793	36	113	18	+	+
Q96AG4	Leucine-rich repeat-containing protein 59 OS=Homo sapiens GN=LRRC59 PE=1 SV=1	38.4365	10	20	10	42.0195	10	15	10	41.3681	11	21	11	+	+
O75688	Protein phosphatase 1B OS=Homo sapiens GN=PPM1B PE=1 SV=1	33.4029	13	31	11	40.2923	16	39	13	41.3361	17	34	14	+	+
Q9H246	Uncharacterized protein C1orf21 OS=Homo sapiens GN=C1orf21 PE=1 SV=1	21.4876	2	4	2	41.3223	4	5	4	41.3223	4	6	4	+
P43243	Matrin-3 OS=Homo sapiens GN=MATR3 PE=1 SV=2	38.843	29	88	29	39.5514	31	81	31	41.3223	29	87	29	+	+
P82930	28S ribosomal protein S34, mitochondrial OS=Homo sapiens GN=MRPS34 PE=1 SV=2	32.5688	8	17	8	44.9541	9	18	9	41.2844	9	19	9	+	+
O60927	Protein phosphatase 1 regulatory subunit 11 OS=Homo sapiens GN=PPP1R11 PE=1 SV=1	41.2698	5	24	5	41.2698	5	21	5	41.2698	5	21	5	+	+
Q01518	Adenylyl cyclase-associated protein 1 OS=Homo sapiens GN=CAP1 PE=1 SV=5	40.6316	19	63	18	42.7368	22	55	21	41.2632	19	52	18	+	+
P50895	Basal cell adhesion molecule OS=Homo sapiens GN=BCAM PE=1 SV=2	38.6943	17	30	17	31.5287	16	32	16	41.242	19	29	19	+	+
P61626	Lysozyme C OS=Homo sapiens GN=LYZ PE=1 SV=1	24.3243	4	4	4	45.946	6	6	6	41.2162	5	5	5	+	+
Q9Y6X4	Protein FAM169A OS=Homo sapiens GN=FAM169A PE=1 SV=2	36.7164	18	42	18	43.7313	18	34	18	41.194	20	37	20	+	+
P61960	Ubiquitin-fold modifier 1 OS=Homo sapiens GN=UFM1 PE=1 SV=1	32.9412	1	2	1	42.3529	2	3	2	41.1765	3	4	3	+	+
Q9Y4L1	Hypoxia up-regulated protein 1 OS=Homo sapiens GN=HYOU1 PE=1 SV=1	42.7427	35	67	35	45.4455	35	64	35	41.1411	31	60	31	+	+
P40855	Peroxisomal biogenesis factor 19 OS=Homo sapiens GN=PEX19 PE=1 SV=1	44.4816	11	21	11	44.1472	10	22	10	41.1371	10	17	10	+
Q9HD26	Golgi-associated PDZ and coiled-coil motif-containing protein OS=Homo sapiens GN=GOPC PE=1 SV=1	38.3117	13	18	13	39.3939	15	22	15	41.1255	17	23	17	+	+
Q92882	Osteoclast-stimulating factor 1 OS=Homo sapiens GN=OSTF1 PE=1 SV=2	24.7664	4	11	4	32.243	5	8	5	41.1215	6	11	6	+	+
Q9HAP6	Protein lin-7 homolog B OS=Homo sapiens GN=LIN7B PE=1 SV=1	41.0628	7	12	5	31.8841	6	12	4	41.0628	7	15	5	+	+
Q8TB36	Ganglioside-induced differentiation-associated protein 1 OS=Homo sapiens GN=GDAP1 PE=1 SV=3	41.0615	13	47	13	43.2961	14	44	14	41.0615	13	38	13	+	+
P25686	DnaJ homolog subfamily B member 2 OS=Homo sapiens GN=DNAJB2 PE=1 SV=3	36.1111	12	28	11	38.8889	13	27	12	41.0494	13	26	12	+	+
Q9BSH5	Haloacid dehalogenase-like hydrolase domain-containing protein 3 OS=Homo sapiens GN=HDHD3 PE=1 SV=1	49.4024	11	23	11	41.8327	10	25	10	41.0359	9	22	9	+	+
Q7Z460	CLIP-associating protein 1 OS=Homo sapiens GN=CLASP1 PE=1 SV=1	42.7178	53	73	48	37.3212	49	80	44	41.0273	52	71	47	+	+
P62750	60S ribosomal protein L23a OS=Homo sapiens GN=RPL23A PE=1 SV=1	33.9744	7	18	7	33.9744	7	15	7	41.0256	8	19	8	+	+
P30040	Endoplasmic reticulum resident protein 29 OS=Homo sapiens GN=ERP29 PE=1 SV=4	42.9119	10	23	10	37.1647	9	28	9	40.9962	10	26	10	+	+
Q9BYB0	SH3 and multiple ankyrin repeat domains protein 3 OS=Homo sapiens GN=SHANK3 PE=1 SV=2	41.7002	48	95	48	43.0787	51	89	51	40.9535	50	92	50	+
P10599	Thioredoxin OS=Homo sapiens GN=TXN PE=1 SV=3	40.9524	4	19	4	40.9524	4	19	4	40.9524	4	22	4	+	+
Q86Y82	Syntaxin-12 OS=Homo sapiens GN=STX12 PE=1 SV=1	43.1159	10	30	9	43.1159	10	24	9	40.942	9	23	9	+	+
P18077	60S ribosomal protein L35a OS=Homo sapiens GN=RPL35A PE=1 SV=2	30	5	6	5	23.6364	4	5	4	40.9091	6	9	6	+	+
Q9NZL4	Hsp70-binding protein 1 OS=Homo sapiens GN=HSPBP1 PE=1 SV=1	30.3867	8	16	8	40.884	11	21	11	40.884	11	19	11	+	+
Q9NRW1	Ras-related protein Rab-6B OS=Homo sapiens GN=RAB6B PE=1 SV=1	46.6346	12	40	6	46.6346	11	37	5	40.8654	10	32	4	+	+
Q9UQ80	Proliferation-associated protein 2G4 OS=Homo sapiens GN=PA2G4 PE=1 SV=3	44.6701	17	30	17	42.6396	16	27	16	40.8629	13	24	13	+	+
Q14103	Heterogeneous nuclear ribonucleoprotein D0 OS=Homo sapiens GN=HNRNPD PE=1 SV=1	40.8451	15	45	13	37.4648	14	40	12	40.8451	15	54	13	+	+
P49840	Glycogen synthase kinase-3 alpha OS=Homo sapiens GN=GSK3A PE=1 SV=2	42.029	16	41	9	48.6542	17	39	10	40.7867	16	43	9	+	+
Q13618	Cullin-3 OS=Homo sapiens GN=CUL3 PE=1 SV=2	41.7969	29	44	28	42.7083	27	41	26	40.7552	28	46	27	+	+
Q13098	COP9 signalosome complex subunit 1 OS=Homo sapiens GN=GPS1 PE=1 SV=4	39.7149	19	49	19	39.1039	18	41	18	40.7332	19	33	19	+	+
Q8NFZ8	Cell adhesion molecule 4 OS=Homo sapiens GN=CADM4 PE=1 SV=1	40.4639	11	55	11	40.7216	13	56	13	40.7216	13	61	13	+	+
Q9C0C9	Ubiquitin-conjugating enzyme E2 O OS=Homo sapiens GN=UBE2O PE=1 SV=3	38.8545	35	77	35	38.6223	35	76	35	40.7121	37	84	37	+	+
Q5HYI7	Metaxin-3 OS=Homo sapiens GN=MTX3 PE=1 SV=2	30.1282	8	12	8	30.7692	9	10	8	40.7051	11	13	11	+	+
O00408	cGMP-dependent 3',5'-cyclic phosphodiesterase OS=Homo sapiens GN=PDE2A PE=1 SV=1	37.5133	28	59	28	37.6195	30	70	30	40.7014	30	70	30	+	+
P49458	Signal recognition particle 9 kDa protein OS=Homo sapiens GN=SRP9 PE=1 SV=2	40.6977	4	7	4	40.6977	4	6	4	40.6977	4	9	4	+	+
Q8N7J2	APC membrane recruitment protein 2 OS=Homo sapiens GN=FAM123A PE=1 SV=3	39.7914	21	40	21	32.3398	15	28	15	40.6855	21	39	21	+	+
Q8IXS6	Paralemmin-2 OS=Homo sapiens GN=PALM2 PE=1 SV=3	39.8417	14	28	14	44.0633	17	31	15	40.6332	15	30	14	+	+
Q9UQ03	Coronin-2B OS=Homo sapiens GN=CORO2B PE=2 SV=4	35.625	16	38	16	48.3333	20	48	20	40.625	15	39	15	+	+
P51178	1-phosphatidylinositol 4,5-bisphosphate phosphodiesterase delta-1 OS=Homo sapiens GN=PLCD1 PE=1 SV=2	40.873	20	47	20	43.7831	22	48	22	40.6085	21	46	21	+	+
P62424	60S ribosomal protein L7a OS=Homo sapiens GN=RPL7A PE=1 SV=2	40.9774	13	21	13	40.9774	12	18	12	40.6015	11	17	11	+	+
Q7Z406	Myosin-14 OS=Homo sapiens GN=MYH14 PE=1 SV=2	41.1529	69	124	57	36.8922	62	116	52	40.6015	66	120	54	+	+
P61006	Ras-related protein Rab-8A OS=Homo sapiens GN=RAB8A PE=1 SV=1	40.5797	11	34	3	46.3768	13	35	6	40.5797	10	32	3	+	+
Q02153	Guanylate cyclase soluble subunit beta-1 OS=Homo sapiens GN=GUCY1B3 PE=1 SV=1	43.6187	22	43	22	47.6575	24	39	24	40.5493	20	42	20	+	+
P04181	Ornithine aminotransferase, mitochondrial OS=Homo sapiens GN=OAT PE=1 SV=1	44.1913	16	39	16	40.5467	15	36	15	40.5467	15	39	15	+	+
Q8NBN7	Retinol dehydrogenase 13 OS=Homo sapiens GN=RDH13 PE=1 SV=2	21.4502	6	8	6	38.9728	11	14	11	40.4834	10	14	10	+	+
Q71UM5	40S ribosomal protein S27-like OS=Homo sapiens GN=RPS27L PE=1 SV=3	30.9524	4	6	3	40.4762	5	6	3	40.4762	4	4	2	+	+
O75146	Huntingtin-interacting protein 1-related protein OS=Homo sapiens GN=HIP1R PE=1 SV=2	39.1386	38	72	35	39.8876	41	66	39	40.4494	39	65	38	+	+
Q92796	Disks large homolog 3 OS=Homo sapiens GN=DLG3 PE=1 SV=2	39.0453	30	66	29	37.8213	27	54	26	40.3917	27	55	26	+	+
Q13367	AP-3 complex subunit beta-2 OS=Homo sapiens GN=AP3B2 PE=1 SV=2	41.6821	40	85	34	39.0018	38	87	33	40.3882	40	84	34	+	+
Q9UI08	Ena/VASP-like protein OS=Homo sapiens GN=EVL PE=1 SV=2	39.1827	14	29	14	46.875	18	32	17	40.3846	15	37	14	+	+
O75410	Transforming acidic coiled-coil-containing protein 1 OS=Homo sapiens GN=TACC1 PE=1 SV=2	36.3975	20	28	18	32.5466	19	25	17	40.3727	23	31	20	+	+
P61160	Actin-related protein 2 OS=Homo sapiens GN=ACTR2 PE=1 SV=1	40.1015	15	47	15	34.264	13	47	13	40.3553	14	47	14	+	+
Q16531	DNA damage-binding protein 1 OS=Homo sapiens GN=DDB1 PE=1 SV=1	38.3333	37	77	37	37.9825	38	78	38	40.3509	40	76	40	+	+
P01024	Complement C3 OS=Homo sapiens GN=C3 PE=1 SV=2	43.2953	63	132	63	44.3175	61	121	61	40.3488	57	108	57	+	+
P48506	Glutamate--cysteine ligase catalytic subunit OS=Homo sapiens GN=GCLC PE=1 SV=2	47.5667	22	45	21	41.1303	21	50	20	40.3454	21	39	20	+	+
Q15056	Eukaryotic translation initiation factor 4H OS=Homo sapiens GN=EIF4H PE=1 SV=5	36.6936	9	36	9	39.1129	9	38	9	40.3226	9	38	9	+	+
Q15102	Platelet-activating factor acetylhydrolase IB subunit gamma OS=Homo sapiens GN=PAFAH1B3 PE=1 SV=1	46.7533	9	29	9	43.29	8	20	8	40.2597	7	20	7	+	+
Q96A26	Protein FAM162A OS=Homo sapiens GN=FAM162A PE=1 SV=2	40.2597	9	32	9	40.2597	9	34	9	40.2597	9	32	9	+	+
P11940	Polyadenylate-binding protein 1 OS=Homo sapiens GN=PABPC1 PE=1 SV=2	34.434	19	39	5	39.3082	22	51	5	40.2516	23	48	5	+	+
O00519	Fatty-acid amide hydrolase 1 OS=Homo sapiens GN=FAAH PE=1 SV=2	34.8877	14	19	14	34.8877	14	21	14	40.2418	16	22	16	+	+
P04271	Protein S100-B OS=Homo sapiens GN=S100B PE=1 SV=2	40.2174	3	85	3	40.2174	3	96	3	40.2174	3	94	3	+	+
Q16543	Hsp90 co-chaperone Cdc37 OS=Homo sapiens GN=CDC37 PE=1 SV=1	40.2116	17	38	17	37.8307	17	36	17	40.2116	17	42	17	+	+
Q9NUJ1	Abhydrolase domain-containing protein 10, mitochondrial OS=Homo sapiens GN=ABHD10 PE=1 SV=1	43.1373	12	35	12	45.4248	12	36	12	40.1961	11	31	11	+	+
Q9UJC5	SH3 domain-binding glutamic acid-rich-like protein 2 OS=Homo sapiens GN=SH3BGRL2 PE=1 SV=2	40.1869	3	16	3	40.1869	3	14	3	40.1869	3	14	3	+	+
O95881	Thioredoxin domain-containing protein 12 OS=Homo sapiens GN=TXNDC12 PE=1 SV=1	27.3256	4	8	4	36.0465	5	9	5	40.1163	6	13	6	+	+
Q9HB21	Pleckstrin homology domain-containing family A member 1 OS=Homo sapiens GN=PLEKHA1 PE=1 SV=2	43.8119	14	21	14	42.3267	14	18	14	40.099	13	19	13	+	+
P23588	Eukaryotic translation initiation factor 4B OS=Homo sapiens GN=EIF4B PE=1 SV=2	40.4255	22	46	22	40.7529	25	51	25	40.0982	22	54	22	+	+
Q13907	Isopentenyl-diphosphate Delta-isomerase 1 OS=Homo sapiens GN=IDI1 PE=1 SV=2	44.4934	6	9	6	43.1718	7	11	7	40.0881	6	13	6	+	+
O43615	Mitochondrial import inner membrane translocase subunit TIM44 OS=Homo sapiens GN=TIMM44 PE=1 SV=2	42.2566	18	29	18	36.9469	16	21	16	40.0442	17	28	17	+	+
Q86WU2	Probable D-lactate dehydrogenase, mitochondrial OS=Homo sapiens GN=LDHD PE=1 SV=1	47.929	14	21	14	29.9803	10	15	10	40.0395	13	19	13	+	+
Q5JRX3	Presequence protease, mitochondrial OS=Homo sapiens GN=PITRM1 PE=1 SV=2	41.08	33	66	33	37.8978	30	52	30	40.0193	33	54	33	+	+
Q9H061	Transmembrane protein 126A OS=Homo sapiens GN=TMEM126A PE=1 SV=1	36.4103	7	10	7	41.0256	8	16	8	40	8	9	8	+	+
Q9Y333	U6 snRNA-associated Sm-like protein LSm2 OS=Homo sapiens GN=LSM2 PE=1 SV=1	40	2	3	2	40	3	4	3	40	2	3	2	+	+
P08708	40S ribosomal protein S17 OS=Homo sapiens GN=RPS17 PE=1 SV=2	40	5	10	5	40	6	15	6	40	5	14	5	+	+
Q13151	Heterogeneous nuclear ribonucleoprotein A0 OS=Homo sapiens GN=HNRNPA0 PE=1 SV=1	38.6885	7	21	6	38.6885	7	26	6	40	8	21	7	+	+
O00401	Neural Wiskott-Aldrich syndrome protein OS=Homo sapiens GN=WASL PE=1 SV=2	38.6139	14	35	14	29.703	13	40	13	40	15	39	15	+	+
Q9BX67	Junctional adhesion molecule C OS=Homo sapiens GN=JAM3 PE=1 SV=1	28.3871	7	14	7	24.8387	7	12	7	40	9	15	9	+	+
Q9BST9	Rhotekin OS=Homo sapiens GN=RTKN PE=1 SV=2	38.7211	15	20	15	37.4778	14	21	14	39.9645	15	29	15	+	+
Q8N2K0	Monoacylglycerol lipase ABHD12 OS=Homo sapiens GN=ABHD12 PE=2 SV=2	32.4121	10	16	10	21.8593	7	12	7	39.9498	12	15	12	+	+
Q5TC12	ATP synthase mitochondrial F1 complex assembly factor 1 OS=Homo sapiens GN=ATPAF1 PE=1 SV=1	36.8902	10	18	10	33.5366	9	16	9	39.939	12	20	12	+	+
Q15691	Microtubule-associated protein RP/EB family member 1 OS=Homo sapiens GN=MAPRE1 PE=1 SV=3	39.9254	12	32	11	39.9254	12	29	11	39.9254	12	28	11	+	+
Q92841	Probable ATP-dependent RNA helicase DDX17 OS=Homo sapiens GN=DDX17 PE=1 SV=2	42.3868	27	48	20	41.1523	27	49	20	39.9177	25	41	18	+	+
Q13564	NEDD8-activating enzyme E1 regulatory subunit OS=Homo sapiens GN=NAE1 PE=1 SV=1	43.633	16	32	16	41.7603	16	21	16	39.8876	15	30	15	+	+
P12081	Histidine--tRNA ligase, cytoplasmic OS=Homo sapiens GN=HARS PE=1 SV=2	41.4538	19	33	13	43.0255	19	29	14	39.8821	19	28	14	+	+
P49069	Calcium signal-modulating cyclophilin ligand OS=Homo sapiens GN=CAMLG PE=1 SV=1	39.8649	7	15	7	32.4324	6	13	6	39.8649	7	15	7	+	+
P62316	Small nuclear ribonucleoprotein Sm D2 OS=Homo sapiens GN=SNRPD2 PE=1 SV=1	55.9322	7	9	7	55.9322	7	10	7	39.8305	5	7	5	+	+
Q9GZM7	Tubulointerstitial nephritis antigen-like OS=Homo sapiens GN=TINAGL1 PE=1 SV=1	39.8287	12	29	12	46.2527	13	29	13	39.8287	13	34	13	+	+
Q8TCD5	5'(3')-deoxyribonucleotidase, cytosolic type OS=Homo sapiens GN=NT5C PE=1 SV=2	39.801	7	16	7	53.7313	9	17	9	39.801	6	13	6	+	+
P02763	Alpha-1-acid glycoprotein 1 OS=Homo sapiens GN=ORM1 PE=1 SV=1	36.8159	7	19	6	40.796	9	22	6	39.801	8	21	6	+	+
Q9BPW8	Protein NipSnap homolog 1 OS=Homo sapiens GN=NIPSNAP1 PE=1 SV=1	36.2676	10	29	9	39.4366	10	32	10	39.7887	11	34	11	+	+
Q14576	ELAV-like protein 3 OS=Homo sapiens GN=ELAVL3 PE=1 SV=3	35.6948	13	14	6	39.782	14	19	7	39.782	14	18	7	+	+
P55268	Laminin subunit beta-2 OS=Homo sapiens GN=LAMB2 PE=1 SV=2	45.8843	56	92	56	45.6062	55	98	55	39.7664	49	92	49	+	+
O95571	Protein ETHE1, mitochondrial OS=Homo sapiens GN=ETHE1 PE=1 SV=2	38.189	7	17	7	35.4331	7	17	7	39.7638	7	16	7	+	+
Q9UDY4	DnaJ homolog subfamily B member 4 OS=Homo sapiens GN=DNAJB4 PE=1 SV=1	42.73	12	22	11	39.7626	12	22	11	39.7626	11	22	10	+	+
Q96AE4	Far upstream element-binding protein 1 OS=Homo sapiens GN=FUBP1 PE=1 SV=3	43.4783	23	37	19	39.2857	21	40	17	39.7516	20	37	17	+	+
P07998	Ribonuclease pancreatic OS=Homo sapiens GN=RNASE1 PE=1 SV=4	44.8718	5	24	5	39.7436	4	21	4	39.7436	4	22	4	+	+
Q9H254	Spectrin beta chain, non-erythrocytic 4 OS=Homo sapiens GN=SPTBN4 PE=1 SV=2	46.9579	90	161	86	38.6115	73	131	70	39.7426	76	134	73	+	+
Q9BRX8	Redox-regulatory protein FAM213A OS=Homo sapiens GN=FAM213A PE=1 SV=3	44.5415	13	31	13	47.5983	13	29	13	39.738	11	33	11	+	+
Q8TAF3	WD repeat-containing protein 48 OS=Homo sapiens GN=WDR48 PE=1 SV=1	44.4609	21	43	21	37.0753	18	34	18	39.7341	20	31	20	+	+
P20337	Ras-related protein Rab-3B OS=Homo sapiens GN=RAB3B PE=1 SV=2	39.726	8	43	3	40.6393	9	50	3	39.726	8	45	3	+	+
Q96F24	Nuclear receptor-binding factor 2 OS=Homo sapiens GN=NRBF2 PE=1 SV=1	30.3136	6	10	6	36.5854	7	11	7	39.7212	8	11	8	+	+
O43716	Glutamyl-tRNA(Gln) amidotransferase subunit C, mitochondrial OS=Homo sapiens GN=GATC PE=1 SV=1	31.6177	3	3	3	39.7059	4	4	4	39.7059	4	5	4	+
P62318	Small nuclear ribonucleoprotein Sm D3 OS=Homo sapiens GN=SNRPD3 PE=1 SV=1	39.6825	3	7	3	47.6191	4	6	4	39.6825	3	8	3	+	+
Q9Y6K8	Adenylate kinase isoenzyme 5 OS=Homo sapiens GN=AK5 PE=1 SV=2	39.6797	19	43	18	34.5196	16	45	15	39.6797	19	46	18	+	+
Q8N5J2	Protein FAM63A OS=Homo sapiens GN=FAM63A PE=1 SV=2	33.4755	9	17	9	25.1599	8	14	8	39.6589	10	14	10	+	+
Q9NXR1	Nuclear distribution protein nudE homolog 1 OS=Homo sapiens GN=NDE1 PE=1 SV=2	43.6416	12	17	10	37.8613	11	16	8	39.5954	11	16	9	+	+
Q9BW62	Katanin p60 ATPase-containing subunit A-like 1 OS=Homo sapiens GN=KATNAL1 PE=1 SV=1	31.8367	13	14	13	17.3469	8	9	8	39.5918	16	18	16	+
Q684P5	Rap1 GTPase-activating protein 2 OS=Homo sapiens GN=RAP1GAP2 PE=1 SV=2	41.7808	21	37	19	47.1233	22	33	20	39.589	19	31	17	+	+
Q96I99	Succinyl-CoA ligase [GDP-forming] subunit beta, mitochondrial OS=Homo sapiens GN=SUCLG2 PE=1 SV=2	35.8796	12	16	12	36.3426	13	17	13	39.5833	14	18	14	+	+
P46736	Lys-63-specific deubiquitinase BRCC36 OS=Homo sapiens GN=BRCC3 PE=1 SV=2	34.1772	8	11	8	27.2152	6	8	6	39.557	9	11	9	+	+
Q8NB37	Parkinson disease 7 domain-containing protein 1 OS=Homo sapiens GN=PDDC1 PE=1 SV=1	39.5455	5	14	5	42.2727	6	14	6	39.5455	5	11	5	+	+
Q14738	Serine/threonine-protein phosphatase 2A 56 kDa regulatory subunit delta isoform OS=Homo sapiens GN=PPP2R5D PE=1 SV=1	41.6944	25	48	20	39.2027	21	45	18	39.5349	22	42	18	+	+
O60331	Phosphatidylinositol 4-phosphate 5-kinase type-1 gamma OS=Homo sapiens GN=PIP5K1C PE=1 SV=2	50.7485	21	53	18	40.2695	18	50	16	39.521	19	45	16	+
Q9P0L2	Serine/threonine-protein kinase MARK1 OS=Homo sapiens GN=MARK1 PE=1 SV=2	34.2138	19	30	13	37.9874	21	40	15	39.4969	22	37	17	+	+
P31153	S-adenosylmethionine synthase isoform type-2 OS=Homo sapiens GN=MAT2A PE=1 SV=1	42.0253	14	22	14	41.7722	14	19	13	39.4937	14	21	14	+	+
Q9UKG1	DCC-interacting protein 13-alpha OS=Homo sapiens GN=APPL1 PE=1 SV=1	46.6855	24	49	23	40.6206	23	46	22	39.4922	21	39	21	+	+
Q9NT62	Ubiquitin-like-conjugating enzyme ATG3 OS=Homo sapiens GN=ATG3 PE=1 SV=1	45.2229	10	16	10	36.3057	9	16	9	39.4905	10	16	10	+	+
P55957	BH3-interacting domain death agonist OS=Homo sapiens GN=BID PE=1 SV=1	39.4872	5	6	5	26.1538	3	3	3	39.4872	5	7	5	+	+
O60506	Heterogeneous nuclear ribonucleoprotein Q OS=Homo sapiens GN=SYNCRIP PE=1 SV=2	38.8443	20	37	16	43.3387	20	38	16	39.4864	18	38	15	+	+
O14828	Secretory carrier-associated membrane protein 3 OS=Homo sapiens GN=SCAMP3 PE=1 SV=3	38.9049	8	26	8	39.4813	9	28	9	39.4813	9	32	9	+	+
P53041	Serine/threonine-protein phosphatase 5 OS=Homo sapiens GN=PPP5C PE=1 SV=1	47.495	21	56	21	43.0862	18	43	18	39.479	18	37	18	+	+
O14880	Microsomal glutathione S-transferase 3 OS=Homo sapiens GN=MGST3 PE=1 SV=1	41.4474	7	45	7	38.8158	5	47	5	39.4737	6	40	6	+	+
Q8N128	Protein FAM177A1 OS=Homo sapiens GN=FAM177A1 PE=1 SV=1	38.0282	7	11	7	45.0704	8	13	8	39.4366	6	10	6	+	+
Q9BXM9	FSD1-like protein OS=Homo sapiens GN=FSD1L PE=2 SV=2	39.6226	18	32	18	40.9434	17	27	17	39.434	16	34	16	+	+
P49593	Protein phosphatase 1F OS=Homo sapiens GN=PPM1F PE=1 SV=3	41.1894	15	29	15	41.8502	15	26	15	39.4273	13	27	13	+	+
Q14982	Opioid-binding protein/cell adhesion molecule OS=Homo sapiens GN=OPCML PE=1 SV=1	39.4203	14	51	10	35.942	14	55	10	39.4203	13	58	9	+	+
Q9H0E2	Toll-interacting protein OS=Homo sapiens GN=TOLLIP PE=1 SV=1	39.0511	9	30	9	37.9562	8	29	8	39.4161	9	30	9	+	+
Q6WCQ1	Myosin phosphatase Rho-interacting protein OS=Homo sapiens GN=MPRIP PE=1 SV=3	41.9512	32	48	32	39.0244	29	43	29	39.4146	30	41	30	+	+
Q92752	Tenascin-R OS=Homo sapiens GN=TNR PE=1 SV=3	38.5125	45	245	45	38.5125	44	241	44	39.3962	44	259	44	+	+
P28070	Proteasome subunit beta type-4 OS=Homo sapiens GN=PSMB4 PE=1 SV=4	39.3939	7	15	7	39.3939	7	19	7	39.3939	7	17	7	+	+
Q96CX2	BTB/POZ domain-containing protein KCTD12 OS=Homo sapiens GN=KCTD12 PE=1 SV=1	52.6154	13	35	10	50.4615	12	36	9	39.3846	11	36	8	+	+
P53396	ATP-citrate synthase OS=Homo sapiens GN=ACLY PE=1 SV=3	38.6013	39	87	39	38.6013	39	85	39	39.3279	38	93	38	+	+
P23434	Glycine cleavage system H protein, mitochondrial OS=Homo sapiens GN=GCSH PE=1 SV=2	22.5434	3	14	3	39.3064	4	12	4	39.3064	4	13	4	+	+
P53365	Arfaptin-2 OS=Homo sapiens GN=ARFIP2 PE=1 SV=1	39.2962	13	28	12	36.0704	11	25	10	39.2962	13	26	12	+	+
P42677	40S ribosomal protein S27 OS=Homo sapiens GN=RPS27 PE=1 SV=3	29.7619	2	5	1	40.4762	5	7	3	39.2857	4	6	2	+	+
P30085	UMP-CMP kinase OS=Homo sapiens GN=CMPK1 PE=1 SV=3	38.7755	6	17	6	38.7755	7	22	7	39.2857	7	24	7	+	+
Q9NR45	Sialic acid synthase OS=Homo sapiens GN=NANS PE=1 SV=2	33.1476	8	19	8	37.3259	9	26	9	39.2758	10	24	10	+	+
Q9UBW8	COP9 signalosome complex subunit 7a OS=Homo sapiens GN=COPS7A PE=1 SV=1	46.9091	13	25	13	39.2727	11	23	11	39.2727	10	21	10	+	+
O14964	Hepatocyte growth factor-regulated tyrosine kinase substrate OS=Homo sapiens GN=HGS PE=1 SV=1	34.2342	19	41	19	26.7696	23	45	23	39.2535	22	40	22	+	+
A6NDG6	Phosphoglycolate phosphatase OS=Homo sapiens GN=PGP PE=1 SV=1	30.8411	8	15	8	32.3987	9	12	9	39.2523	10	13	10	+	+
Q14183	Double C2-like domain-containing protein alpha OS=Homo sapiens GN=DOC2A PE=1 SV=5	42.25	13	22	11	41.75	12	19	12	39.25	12	20	11	+	+
Q96MZ0	Ganglioside-induced differentiation-associated protein 1-like 1 OS=Homo sapiens GN=GDAP1L1 PE=2 SV=2	39.2371	10	28	10	38.9646	9	27	9	39.2371	11	29	11	+	+
Q02878	60S ribosomal protein L6 OS=Homo sapiens GN=RPL6 PE=1 SV=3	46.5278	16	34	16	46.875	16	40	16	39.2361	15	40	15	+	+
Q8NE62	Choline dehydrogenase, mitochondrial OS=Homo sapiens GN=CHDH PE=2 SV=2	35.6902	14	27	14	38.0471	15	21	15	39.2256	18	26	18	+	+
O76054	SEC14-like protein 2 OS=Homo sapiens GN=SEC14L2 PE=1 SV=1	24.0695	7	11	7	39.206	12	24	12	39.206	12	17	12	+	+
Q15438	Cytohesin-1 OS=Homo sapiens GN=CYTH1 PE=1 SV=1	34.9246	11	20	6	39.196	14	21	7	39.196	15	27	8	+	+
O60869	Endothelial differentiation-related factor 1 OS=Homo sapiens GN=EDF1 PE=1 SV=1	31.0811	5	8	5	39.1892	6	9	6	39.1892	6	9	6	+	+
Q8IYI6	Exocyst complex component 8 OS=Homo sapiens GN=EXOC8 PE=1 SV=2	40.6897	26	40	26	32.5517	20	32	20	39.1724	25	37	25	+	+
Q8TAC9	Secretory carrier-associated membrane protein 5 OS=Homo sapiens GN=SCAMP5 PE=1 SV=1	39.1489	5	50	5	39.1489	5	58	5	39.1489	5	57	5	+	+
P35268	60S ribosomal protein L22 OS=Homo sapiens GN=RPL22 PE=1 SV=2	18.75	2	5	2	43.75	4	7	4	39.0625	3	5	3	+	+
Q8N183	Mimitin, mitochondrial OS=Homo sapiens GN=NDUFAF2 PE=1 SV=1	46.7456	7	9	7	47.3373	6	9	6	39.0532	4	5	4	+	+
Q13449	Limbic system-associated membrane protein OS=Homo sapiens GN=LSAMP PE=1 SV=2	44.9704	17	84	17	43.787	16	78	16	39.0532	14	75	14	+	+
O43776	Asparagine--tRNA ligase, cytoplasmic OS=Homo sapiens GN=NARS PE=1 SV=1	38.8686	19	47	19	41.7883	21	49	21	39.0511	19	42	19	+	+
P31146	Coronin-1A OS=Homo sapiens GN=CORO1A PE=1 SV=4	38.3948	19	52	19	34.4902	17	42	17	39.0455	19	46	19	+	+
P62249	40S ribosomal protein S16 OS=Homo sapiens GN=RPS16 PE=1 SV=2	46.5753	8	12	8	54.1096	9	16	9	39.0411	6	10	6	+
P51572	B-cell receptor-associated protein 31 OS=Homo sapiens GN=BCAP31 PE=1 SV=3	32.5203	11	34	11	39.0244	14	40	14	39.0244	13	43	13	+	+
Q92734	Protein TFG OS=Homo sapiens GN=TFG PE=1 SV=2	37.25	13	47	12	40	13	41	13	39	14	42	13	+	+
Q9NQX3	Gephyrin OS=Homo sapiens GN=GPHN PE=1 SV=1	38.1793	19	34	19	36.0054	18	30	18	38.9946	20	30	20	+	+
P01860	Ig gamma-3 chain C region OS=Homo sapiens GN=IGHG3 PE=1 SV=2	38.992	12	67	4	36.0743	12	56	4	38.992	12	64	4		+
Q9UDY2	Tight junction protein ZO-2 OS=Homo sapiens GN=TJP2 PE=1 SV=2	34.7899	32	49	32	36.7227	35	55	35	38.9916	35	50	35	+	+
P30046	D-dopachrome decarboxylase OS=Homo sapiens GN=DDT PE=1 SV=3	38.1356	4	19	4	38.983	4	17	4	38.983	4	16	4	+
P40227	T-complex protein 1 subunit zeta OS=Homo sapiens GN=CCT6A PE=1 SV=3	40.3013	20	66	20	36.1582	19	59	19	38.983	19	56	19	+	+
Q9Y285	Phenylalanine--tRNA ligase alpha subunit OS=Homo sapiens GN=FARSA PE=1 SV=3	49.2126	20	71	20	43.3071	16	61	16	38.9764	16	64	16	+	+
O43426	Synaptojanin-1 OS=Homo sapiens GN=SYNJ1 PE=1 SV=2	37.8894	49	153	48	38.7158	50	153	49	38.9701	49	138	48	+	+
O95861	3'(2'),5'-bisphosphate nucleotidase 1 OS=Homo sapiens GN=BPNT1 PE=1 SV=1	50.3247	13	25	13	47.4026	12	25	12	38.961	10	22	10	+	+
Q5TFQ8	Signal-regulatory protein beta-1 isoform 3 OS=Homo sapiens GN=SIRPB1 PE=1 SV=1	36.1809	13	118	1	40.4523	15	109	1	38.9447	14	105	1	+	+
Q8N9I0	Synaptotagmin-2 OS=Homo sapiens GN=SYT2 PE=1 SV=2	39.8568	17	63	8	42.4821	16	69	9	38.9021	18	74	9	+	+
P07099	Epoxide hydrolase 1 OS=Homo sapiens GN=EPHX1 PE=1 SV=1	52.0879	23	46	23	42.6374	20	45	20	38.9011	19	43	19	+	+
P47813	Eukaryotic translation initiation factor 1A, X-chromosomal OS=Homo sapiens GN=EIF1AX PE=1 SV=2	38.1944	5	8	1	38.8889	7	8	2	38.8889	7	9	2	+	+
Q13572	Inositol-tetrakisphosphate 1-kinase OS=Homo sapiens GN=ITPK1 PE=1 SV=2	42.9952	10	15	10	31.1594	7	14	7	38.8889	9	11	9	+	+
Q9Y230	RuvB-like 2 OS=Homo sapiens GN=RUVBL2 PE=1 SV=3	40.6048	16	23	16	41.9006	19	28	19	38.8769	16	25	16	+	+
P10746	Uroporphyrinogen-III synthase OS=Homo sapiens GN=UROS PE=1 SV=1	33.5849	6	12	6	44.5283	8	12	8	38.8679	7	13	7	+	+
Q8TDJ6	DmX-like protein 2 OS=Homo sapiens GN=DMXL2 PE=1 SV=2	43.7088	100	190	97	41.0079	91	173	89	38.8669	89	166	88	+	+
P61586	Transforming protein RhoA OS=Homo sapiens GN=RHOA PE=1 SV=1	38.8601	8	41	3	38.8601	8	38	3	38.8601	8	42	3	+	+
Q8TBF8	Protein FAM81A OS=Homo sapiens GN=FAM81A PE=2 SV=3	38.0435	13	18	13	42.3913	16	19	16	38.8587	14	20	14	+	+
Q9BSF4	Uncharacterized protein C19orf52 OS=Homo sapiens GN=C19orf52 PE=1 SV=2	36.1538	6	10	6	38.8462	7	9	7	38.8462	7	9	7	+	+
Q5HYK3	2-methoxy-6-polyprenyl-1,4-benzoquinol methylase, mitochondrial OS=Homo sapiens GN=COQ5 PE=1 SV=2	45.8716	12	15	12	37.6147	9	17	9	38.8379	10	14	10	+	+
P25685	DnaJ homolog subfamily B member 1 OS=Homo sapiens GN=DNAJB1 PE=1 SV=4	32.6471	11	22	10	35.5882	11	28	10	38.8235	13	25	12	+	+
Q14974	Importin subunit beta-1 OS=Homo sapiens GN=KPNB1 PE=1 SV=2	36.1872	25	74	25	33.4475	22	65	22	38.8128	26	82	26	+	+
P30050	60S ribosomal protein L12 OS=Homo sapiens GN=RPL12 PE=1 SV=1	50.303	6	12	6	44.8485	5	9	5	38.7879	5	8	5	+	+
P50502	Hsc70-interacting protein OS=Homo sapiens GN=ST13 PE=1 SV=2	40.3794	14	64	6	38.7534	13	60	6	38.7534	12	50	12	+	+
P82663	28S ribosomal protein S25, mitochondrial OS=Homo sapiens GN=MRPS25 PE=1 SV=1	38.7283	6	7	6	33.526	5	6	5	38.7283	6	8	6	+	+
Q6P1M0	Long-chain fatty acid transport protein 4 OS=Homo sapiens GN=SLC27A4 PE=1 SV=1	38.4137	21	32	19	37.9471	19	34	17	38.7247	21	35	18	+	+
Q13409	Cytoplasmic dynein 1 intermediate chain 2 OS=Homo sapiens GN=DYNC1I2 PE=1 SV=3	43.1035	18	46	18	38.2445	17	39	17	38.7147	17	39	17	+	+
Q8WXF7	Atlastin-1 OS=Homo sapiens GN=ATL1 PE=1 SV=1	37.276	22	66	21	44.8029	26	73	25	38.7097	24	71	23	+	+
O95169	NADH dehydrogenase [ubiquinone] 1 beta subcomplex subunit 8, mitochondrial OS=Homo sapiens GN=NDUFB8 PE=1 SV=1	38.7097	6	27	6	38.7097	6	21	6	38.7097	6	25	6	+	+
P62906	60S ribosomal protein L10a OS=Homo sapiens GN=RPL10A PE=1 SV=2	37.3272	9	20	9	38.7097	10	22	10	38.7097	10	25	10	+	+
P12270	Nucleoprotein TPR OS=Homo sapiens GN=TPR PE=1 SV=3	30.8083	57	87	57	38.0025	66	95	66	38.6796	69	100	69	+	+
P42224	Signal transducer and activator of transcription 1-alpha/beta OS=Homo sapiens GN=STAT1 PE=1 SV=2	33.7333	20	40	20	38.1333	22	44	22	38.6667	23	39	23	+	+
Q12840	Kinesin heavy chain isoform 5A OS=Homo sapiens GN=KIF5A PE=1 SV=2	39.3411	32	73	20	37.9845	32	81	20	38.6628	32	73	21	+	+
Q8WW59	SPRY domain-containing protein 4 OS=Homo sapiens GN=SPRYD4 PE=1 SV=2	33.8164	6	7	6	28.9855	6	9	6	38.6473	7	10	7	+	+
O75828	Carbonyl reductase [NADPH] 3 OS=Homo sapiens GN=CBR3 PE=1 SV=3	50.5415	12	63	9	45.1264	11	74	8	38.6282	9	70	6	+	+
P60201	Myelin proteolipid protein OS=Homo sapiens GN=PLP1 PE=1 SV=2	38.6282	15	215	15	36.1011	14	201	14	38.6282	14	206	14	+	+
Q9GZZ9	Ubiquitin-like modifier-activating enzyme 5 OS=Homo sapiens GN=UBA5 PE=1 SV=1	38.6139	9	18	9	38.6139	9	21	9	38.6139	9	15	9	+	+
P09429	High mobility group protein B1 OS=Homo sapiens GN=HMGB1 PE=1 SV=3	39.0698	13	52	12	38.6046	13	46	12	38.6046	12	46	11	+	+
O95352	Ubiquitin-like modifier-activating enzyme ATG7 OS=Homo sapiens GN=ATG7 PE=1 SV=1	34.7084	20	31	20	41.394	23	30	23	38.5491	21	33	21	+	+
Q9P0J1	[Pyruvate dehydrogenase [acetyl-transferring]]-phosphatase 1, mitochondrial OS=Homo sapiens GN=PDP1 PE=1 SV=3	42.8305	17	29	17	41.1546	16	24	16	38.5475	15	20	15	+	+
P42167	Lamina-associated polypeptide 2, isoforms beta/gamma OS=Homo sapiens GN=TMPO PE=1 SV=2	42.0705	12	29	5	38.5463	11	24	4	38.5463	11	25	4	+	+
Q9Y4E6	WD repeat-containing protein 7 OS=Homo sapiens GN=WDR7 PE=2 SV=2	36.7114	40	87	40	35.0336	39	86	39	38.5235	43	101	43	+	+
Q6YN16	Hydroxysteroid dehydrogenase-like protein 2 OS=Homo sapiens GN=HSDL2 PE=1 SV=1	31.5789	13	24	13	32.5359	14	26	14	38.5168	14	25	14	+	+
P46379	Large proline-rich protein BAG6 OS=Homo sapiens GN=BAG6 PE=1 SV=2	41.1661	27	48	27	35.6007	26	53	26	38.5159	23	46	23	+	+
Q13596	Sorting nexin-1 OS=Homo sapiens GN=SNX1 PE=1 SV=3	38.6973	19	37	18	45.0192	22	38	20	38.5057	19	35	17	+	+
Q9BWF3	RNA-binding protein 4 OS=Homo sapiens GN=RBM4 PE=1 SV=1	39.5604	13	20	2	45.0549	14	21	3	38.4615	12	16	3	+	+
Q15493	Regucalcin OS=Homo sapiens GN=RGN PE=1 SV=1	32.107	8	12	8	39.4649	10	14	10	38.4615	10	14	10	+	+
P17612	cAMP-dependent protein kinase catalytic subunit alpha OS=Homo sapiens GN=PRKACA PE=1 SV=2	37.8917	13	34	5	38.4615	14	30	5	38.4615	14	26	5	+	+
A5YM72	Carnosine synthase 1 OS=Homo sapiens GN=CARNS1 PE=1 SV=3	43.8936	24	60	23	38.4522	23	61	22	38.4522	23	58	22	+	+
O43488	Aflatoxin B1 aldehyde reductase member 2 OS=Homo sapiens GN=AKR7A2 PE=1 SV=3	39.5543	11	21	10	34.2618	11	26	10	38.4401	11	28	10	+	+
Q9UMF0	Intercellular adhesion molecule 5 OS=Homo sapiens GN=ICAM5 PE=1 SV=3	35.2814	21	55	21	32.7922	22	57	22	38.4199	23	61	23	+	+
Q9UMR2	ATP-dependent RNA helicase DDX19B OS=Homo sapiens GN=DDX19B PE=1 SV=1	41.9624	17	25	17	34.8643	14	17	1	38.4134	15	17	1	+	+
O43295	SLIT-ROBO Rho GTPase-activating protein 3 OS=Homo sapiens GN=SRGAP3 PE=1 SV=3	37.2156	33	46	32	36.3967	32	53	29	38.3985	33	55	31	+	+
Q9C005	Protein dpy-30 homolog OS=Homo sapiens GN=DPY30 PE=1 SV=1	40.404	3	7	3	40.404	3	7	3	38.3838	2	6	2	+	+
Q14011	Cold-inducible RNA-binding protein OS=Homo sapiens GN=CIRBP PE=1 SV=1	43.6046	7	12	7	26.1628	4	7	4	38.3721	5	7	5	+	+
Q9Y296	Trafficking protein particle complex subunit 4 OS=Homo sapiens GN=TRAPPC4 PE=1 SV=1	34.2466	6	11	6	38.3562	7	13	7	38.3562	7	14	7	+	+
Q14166	Tubulin--tyrosine ligase-like protein 12 OS=Homo sapiens GN=TTLL12 PE=1 SV=2	46.4286	21	33	21	35.2484	17	30	17	38.354	16	24	16	+	+
P45985	Dual specificity mitogen-activated protein kinase kinase 4 OS=Homo sapiens GN=MAP2K4 PE=1 SV=1	39.3484	13	23	13	32.3308	11	21	11	38.3459	13	26	13	+	+
Q6NVY1	3-hydroxyisobutyryl-CoA hydrolase, mitochondrial OS=Homo sapiens GN=HIBCH PE=1 SV=2	35.7513	14	28	14	33.9378	13	26	13	38.342	15	27	15	+	+
Q13542	Eukaryotic translation initiation factor 4E-binding protein 2 OS=Homo sapiens GN=EIF4EBP2 PE=1 SV=1	38.3333	3	7	3	38.3333	3	4	3	38.3333	3	5	3	+	+
P04040	Catalase OS=Homo sapiens GN=CAT PE=1 SV=3	35.1044	17	31	17	45.9203	20	34	20	38.3302	19	35	19	+	+
P49591	Serine--tRNA ligase, cytoplasmic OS=Homo sapiens GN=SARS PE=1 SV=3	40.6615	17	39	17	41.4397	19	40	19	38.3269	16	38	16	+	+
Q9UBB4	Ataxin-10 OS=Homo sapiens GN=ATXN10 PE=1 SV=1	40.6316	18	30	18	42.3158	19	30	19	38.3158	17	22	17	+	+
P22059	Oxysterol-binding protein 1 OS=Homo sapiens GN=OSBP PE=1 SV=1	38.0421	20	39	20	32.9616	21	36	20	38.29	24	41	23	+	+
P56277	Mature T-cell proliferation 1 neighbor protein OS=Homo sapiens GN=MTCP1NB PE=1 SV=1	54.4118	3	3	3	38.2353	2	3	2	38.2353	2	2	2	+	+
Q96BJ3	Axin interactor, dorsalization-associated protein OS=Homo sapiens GN=AIDA PE=1 SV=1	45.7516	9	16	9	24.183	6	11	6	38.2353	7	13	7	+	+
Q9BRA2	Thioredoxin domain-containing protein 17 OS=Homo sapiens GN=TXNDC17 PE=1 SV=1	38.2114	4	11	4	38.2114	4	10	4	38.2114	4	9	4	+	+
Q96RQ3	Methylcrotonoyl-CoA carboxylase subunit alpha, mitochondrial OS=Homo sapiens GN=MCCC1 PE=1 SV=3	31.3103	15	29	15	33.7931	16	21	16	38.2069	16	20	16	+	+
Q93009	Ubiquitin carboxyl-terminal hydrolase 7 OS=Homo sapiens GN=USP7 PE=1 SV=2	40.3811	36	64	36	35.0272	33	53	33	38.2033	36	59	36	+	+
O14602	Eukaryotic translation initiation factor 1A, Y-chromosomal OS=Homo sapiens GN=EIF1AY PE=1 SV=4	38.1944	5	8	1	38.1944	6	7	1	38.1944	6	8	1	+
Q96D71	RalBP1-associated Eps domain-containing protein 1 OS=Homo sapiens GN=REPS1 PE=1 SV=3	37.0603	19	33	18	37.6884	19	38	18	38.191	20	29	19	+	+
Q9UNH7	Sorting nexin-6 OS=Homo sapiens GN=SNX6 PE=1 SV=1	43.3498	17	24	16	41.6256	17	25	15	38.1773	15	23	13	+	+
P26639	Threonine--tRNA ligase, cytoplasmic OS=Homo sapiens GN=TARS PE=1 SV=3	28.9073	19	28	17	31.9502	19	27	17	38.1743	22	34	20	+	+
Q96EQ0	Small glutamine-rich tetratricopeptide repeat-containing protein beta OS=Homo sapiens GN=SGTB PE=1 SV=1	34.8684	9	21	9	34.8684	9	20	9	38.1579	10	21	10	+	+
Q07002	Cyclin-dependent kinase 18 OS=Homo sapiens GN=CDK18 PE=1 SV=3	53.3898	23	38	18	40.4661	20	36	17	38.1356	18	30	15	+	+
O75348	V-type proton ATPase subunit G 1 OS=Homo sapiens GN=ATP6V1G1 PE=1 SV=3	38.1356	5	7	5	38.1356	5	6	5	38.1356	5	7	5	+	+
Q7KZF4	Staphylococcal nuclease domain-containing protein 1 OS=Homo sapiens GN=SND1 PE=1 SV=1	35.9341	25	54	25	36.3736	25	53	25	38.1319	28	54	27	+	+
O14936	Peripheral plasma membrane protein CASK OS=Homo sapiens GN=CASK PE=1 SV=3	35.6371	31	57	31	33.6933	26	50	26	38.121	30	61	30	+	+
Q9UDW1	Cytochrome b-c1 complex subunit 9 OS=Homo sapiens GN=UQCR10 PE=1 SV=3	38.0952	2	7	2	38.0952	2	6	2	38.0952	2	7	2	+	+
P05090	Apolipoprotein D OS=Homo sapiens GN=APOD PE=1 SV=1	38.0952	8	42	8	34.9206	7	42	7	38.0952	9	45	9	+	+
Q14061	Cytochrome c oxidase copper chaperone OS=Homo sapiens GN=COX17 PE=1 SV=2	31.746	2	3	2	31.746	2	3	2	38.0952	3	4	3	+	+
Q96TC7	Regulator of microtubule dynamics protein 3 OS=Homo sapiens GN=FAM82A2 PE=1 SV=2	30	13	31	13	37.8723	16	33	16	38.0851	14	32	14	+	+
Q9ULJ8	Neurabin-1 OS=Homo sapiens GN=PPP1R9A PE=1 SV=2	36.2477	29	49	27	36.7942	30	50	29	38.0692	34	57	32	+	+
Q5SW79	Centrosomal protein of 170 kDa OS=Homo sapiens GN=CEP170 PE=1 SV=1	37.1212	42	76	34	40.7828	46	86	45	38.0682	43	74	35	+	+
P55010	Eukaryotic translation initiation factor 5 OS=Homo sapiens GN=EIF5 PE=1 SV=2	36.4269	14	23	14	49.1879	17	29	17	38.051	15	24	15	+	+
O95140	Mitofusin-2 OS=Homo sapiens GN=MFN2 PE=1 SV=3	34.8745	26	50	25	34.7424	28	51	27	38.0449	28	53	27	+	+
Q9NPQ8	Synembryn-A OS=Homo sapiens GN=RIC8A PE=1 SV=3	36.9115	14	20	14	37.8531	16	24	15	38.0414	16	24	15	+	+
Q6QNY1	Biogenesis of lysosome-related organelles complex 1 subunit 2 OS=Homo sapiens GN=BLOC1S2 PE=1 SV=1	16.9014	2	3	2	16.9014	2	2	2	38.0282	3	3	3	+	+
Q96D05	Uncharacterized protein C10orf35 OS=Homo sapiens GN=C10orf35 PE=1 SV=1	38.0165	4	12	4	27.2727	3	8	3	38.0165	4	10	4	+	+
P20674	Cytochrome c oxidase subunit 5A, mitochondrial OS=Homo sapiens GN=COX5A PE=1 SV=2	38	8	52	8	38	7	55	7	38	8	66	8	+	+
Q8NC51	Plasminogen activator inhibitor 1 RNA-binding protein OS=Homo sapiens GN=SERBP1 PE=1 SV=2	43.3824	12	32	12	40.6863	14	31	14	37.9902	11	35	11	+	+
Q53HC9	Protein TSSC1 OS=Homo sapiens GN=TSSC1 PE=1 SV=2	37.9845	10	16	10	35.9173	9	17	9	37.9845	10	16	10	+	+
P46779	60S ribosomal protein L28 OS=Homo sapiens GN=RPL28 PE=1 SV=3	19.708	4	5	4	26.2774	4	8	4	37.9562	6	9	6	+	+
Q9Y3C6	Peptidyl-prolyl cis-trans isomerase-like 1 OS=Homo sapiens GN=PPIL1 PE=1 SV=1	42.1687	6	15	6	37.9518	6	16	6	37.9518	6	16	6	+	+
P17252	Protein kinase C alpha type OS=Homo sapiens GN=PRKCA PE=1 SV=4	38.3929	23	74	12	35.4167	22	83	12	37.9464	22	76	11	+	+
Q13232	Nucleoside diphosphate kinase 3 OS=Homo sapiens GN=NME3 PE=1 SV=2	30.1775	6	10	6	39.0532	6	9	6	37.8698	7	10	7	+	+
P08574	Cytochrome c1, heme protein, mitochondrial OS=Homo sapiens GN=CYC1 PE=1 SV=3	35.6923	9	74	9	38.1538	10	84	10	37.8462	10	75	10	+	+
Q9H2X9	Solute carrier family 12 member 5 OS=Homo sapiens GN=SLC12A5 PE=2 SV=3	30.7287	33	86	26	33.0114	32	95	27	37.8402	36	89	30	+	+
P46060	Ran GTPase-activating protein 1 OS=Homo sapiens GN=RANGAP1 PE=1 SV=1	38.3305	18	23	18	35.6048	17	27	17	37.8194	18	26	18	+	+
O95298	NADH dehydrogenase [ubiquinone] 1 subunit C2 OS=Homo sapiens GN=NDUFC2 PE=1 SV=1	37.8151	7	13	7	36.9748	6	14	6	37.8151	8	14	8	+
P61769	Beta-2-microglobulin OS=Homo sapiens GN=B2M PE=1 SV=1	29.4118	3	7	3	29.4118	3	6	3	37.8151	4	10	4	+	+
P62314	Small nuclear ribonucleoprotein Sm D1 OS=Homo sapiens GN=SNRPD1 PE=1 SV=1	37.8151	4	4	4	28.5714	3	5	3	37.8151	4	7	4	+	+
Q9NVE7	Pantothenate kinase 4 OS=Homo sapiens GN=PANK4 PE=1 SV=1	43.9845	26	41	26	52.2639	31	46	31	37.7749	25	40	25		+
P39687	Acidic leucine-rich nuclear phosphoprotein 32 family member A OS=Homo sapiens GN=ANP32A PE=1 SV=1	37.751	12	27	6	38.1526	13	24	7	37.751	12	25	6	+
Q6PIU2	Neutral cholesterol ester hydrolase 1 OS=Homo sapiens GN=NCEH1 PE=1 SV=3	37.7451	13	35	13	35.7843	12	33	12	37.7451	13	37	13	+	+
Q9Y2R0	Cytochrome C oxidase assembly factor 3 homolog, mitochondrial OS=Homo sapiens GN=COA3 PE=1 SV=1	28.3019	4	10	4	36.7925	5	13	5	37.7358	6	13	6	+	+
Q9GZS3	WD repeat-containing protein 61 OS=Homo sapiens GN=WDR61 PE=1 SV=1	23.6066	6	13	6	30.4918	7	14	7	37.7049	7	13	7	+	+
Q12905	Interleukin enhancer-binding factor 2 OS=Homo sapiens GN=ILF2 PE=1 SV=2	37.4359	13	22	13	35.3846	12	19	12	37.6923	13	18	13	+	+
Q6UWP2	Dehydrogenase/reductase SDR family member 11 OS=Homo sapiens GN=DHRS11 PE=1 SV=1	32.6923	6	11	6	25	5	8	5	37.6923	7	11	7	+	+
P53701	Cytochrome c-type heme lyase OS=Homo sapiens GN=HCCS PE=1 SV=1	36.194	6	7	6	23.1343	5	6	5	37.6866	7	8	7	+	+
P01034	Cystatin-C OS=Homo sapiens GN=CST3 PE=1 SV=1	37.6712	6	26	6	37.6712	6	29	6	37.6712	6	26	6	+	+
Q8N9N7	Leucine-rich repeat-containing protein 57 OS=Homo sapiens GN=LRRC57 PE=1 SV=1	35.1464	9	15	9	35.9833	9	17	9	37.6569	10	14	10	+	+
Q8NEU8	DCC-interacting protein 13-beta OS=Homo sapiens GN=APPL2 PE=1 SV=3	38.5542	19	25	18	41.4157	20	25	19	37.6506	18	23	18	+	+
O60825	6-phosphofructo-2-kinase/fructose-2,6-bisphosphatase 2 OS=Homo sapiens GN=PFKFB2 PE=1 SV=2	36.4356	17	30	17	35.6436	17	27	17	37.6238	20	27	18	+	+
Q5T848	Probable G-protein coupled receptor 158 OS=Homo sapiens GN=GPR158 PE=1 SV=1	40	34	65	34	38.4362	33	63	33	37.6132	33	57	33	+	+
Q13418	Integrin-linked protein kinase OS=Homo sapiens GN=ILK PE=1 SV=2	35.3982	16	28	16	36.062	16	23	16	37.6106	17	25	17	+	+
Q08AM6	Protein VAC14 homolog OS=Homo sapiens GN=VAC14 PE=1 SV=1	34.5269	20	35	20	35.422	21	35	21	37.5959	23	32	23	+	+
Q96I24	Far upstream element-binding protein 3 OS=Homo sapiens GN=FUBP3 PE=1 SV=2	41.958	18	25	15	34.6154	15	18	13	37.5874	18	19	16	+	+
Q16798	NADP-dependent malic enzyme, mitochondrial OS=Homo sapiens GN=ME3 PE=2 SV=2	36.4238	18	57	18	37.4172	18	67	18	37.5828	20	57	20	+	+
Q8TAE6	Protein phosphatase 1 regulatory subunit 14C OS=Homo sapiens GN=PPP1R14C PE=1 SV=3	41.8182	5	8	4	37.5758	4	9	4	37.5758	4	8	4	+	+
Q00325	Phosphate carrier protein, mitochondrial OS=Homo sapiens GN=SLC25A3 PE=1 SV=2	38.3978	17	113	17	33.4254	15	95	15	37.5691	15	110	15	+	+
Q9BY67	Cell adhesion molecule 1 OS=Homo sapiens GN=CADM1 PE=1 SV=2	36.1991	13	45	12	36.6516	14	40	13	37.5566	14	47	13	+	+
Q9ULV4	Coronin-1C OS=Homo sapiens GN=CORO1C PE=1 SV=1	31.4346	12	27	11	36.0759	13	22	13	37.5527	14	24	13	+	+
P35270	Sepiapterin reductase OS=Homo sapiens GN=SPR PE=1 SV=1	37.5479	8	11	8	37.5479	8	10	8	37.5479	8	12	8	+	+
Q92529	SHC-transforming protein 3 OS=Homo sapiens GN=SHC3 PE=1 SV=1	47.4748	20	34	19	45.1178	18	30	17	37.5421	16	34	15	+	+
O14908	PDZ domain-containing protein GIPC1 OS=Homo sapiens GN=GIPC1 PE=1 SV=2	29.4294	8	15	8	32.1321	9	16	9	37.5375	10	17	10	+
Q96L92	Sorting nexin-27 OS=Homo sapiens GN=SNX27 PE=1 SV=2	33.4566	15	42	15	41.0351	16	37	16	37.5231	17	38	17	+	+
Q15334	Lethal(2) giant larvae protein homolog 1 OS=Homo sapiens GN=LLGL1 PE=1 SV=3	35.9023	29	75	29	40.2256	32	78	32	37.5	29	78	29	+	+
Q15382	GTP-binding protein Rheb OS=Homo sapiens GN=RHEB PE=1 SV=1	41.3043	9	13	9	37.5	8	14	8	37.5	8	14	8	+	+
Q9BQ61	Uncharacterized protein C19orf43 OS=Homo sapiens GN=C19orf43 PE=1 SV=1	37.5	5	6	5	35.7955	4	4	4	37.5	4	4	4	+	+
Q53GQ0	Estradiol 17-beta-dehydrogenase 12 OS=Homo sapiens GN=HSD17B12 PE=1 SV=2	36.5385	10	18	10	34.2949	9	19	9	37.5	10	21	10	+	+
O15484	Calpain-5 OS=Homo sapiens GN=CAPN5 PE=1 SV=2	35	19	32	19	33.5938	17	26	17	37.5	19	32	19	+	+
Q14CZ8	Hepatocyte cell adhesion molecule OS=Homo sapiens GN=HEPACAM PE=1 SV=1	29.3269	10	41	10	33.1731	13	41	13	37.5	13	38	13	+	+
Q4VC31	Coiled-coil domain-containing protein 58 OS=Homo sapiens GN=CCDC58 PE=1 SV=1	34.7222	4	9	4	27.0833	3	7	3	37.5	4	7	4	+	+
O96033	Molybdopterin synthase sulfur carrier subunit OS=Homo sapiens GN=MOCS2 PE=1 SV=1	30.6818	3	4	3	21.5909	2	5	2	37.5	3	5	3	+	+
Q9NX46	Poly(ADP-ribose) glycohydrolase ARH3 OS=Homo sapiens GN=ADPRHL2 PE=1 SV=1	25.3443	8	16	8	37.4656	10	18	10	37.4656	10	18	10	+	+
Q9BQA1	Methylosome protein 50 OS=Homo sapiens GN=WDR77 PE=1 SV=1	40.9357	8	11	8	37.7193	8	15	8	37.4269	7	12	7	+	+
Q13177	Serine/threonine-protein kinase PAK 2 OS=Homo sapiens GN=PAK2 PE=1 SV=3	38.9313	15	41	7	44.2748	18	46	9	37.4046	15	36	7	+	+
Q9H098	Protein FAM107B OS=Homo sapiens GN=FAM107B PE=1 SV=1	29.0076	5	7	5	37.4046	7	8	7	37.4046	8	9	8		+
Q9BVJ7	Dual specificity protein phosphatase 23 OS=Homo sapiens GN=DUSP23 PE=1 SV=1	29.3333	4	7	4	37.3333	5	9	5	37.3333	5	7	5	+	+
Q9Y3A3	MOB-like protein phocein OS=Homo sapiens GN=MOB4 PE=1 SV=1	28.4444	5	11	5	23.5556	4	10	4	37.3333	6	11	6	+	+
Q9NP90	Ras-related protein Rab-9B OS=Homo sapiens GN=RAB9B PE=1 SV=1	38.3085	5	6	4	43.7811	5	8	4	37.3134	5	6	3	+	+
P49721	Proteasome subunit beta type-2 OS=Homo sapiens GN=PSMB2 PE=1 SV=1	33.8308	8	17	8	37.3134	9	18	9	37.3134	9	21	9	+	+
Q8N608	Inactive dipeptidyl peptidase 10 OS=Homo sapiens GN=DPP10 PE=1 SV=2	33.5427	26	51	25	37.9397	29	60	28	37.3116	28	54	26	+	+
Q13423	NAD(P) transhydrogenase, mitochondrial OS=Homo sapiens GN=NNT PE=1 SV=3	37.2007	36	135	36	38.7661	37	128	37	37.2928	36	120	36	+	+
O95394	Phosphoacetylglucosamine mutase OS=Homo sapiens GN=PGM3 PE=1 SV=1	33.9483	15	21	15	30.8118	15	19	15	37.2694	16	21	16	+	+
Q6YP21	Kynurenine--oxoglutarate transaminase 3 OS=Homo sapiens GN=CCBL2 PE=1 SV=1	38.326	15	20	14	35.9031	14	22	13	37.2247	14	25	13	+	+
Q13510	Acid ceramidase OS=Homo sapiens GN=ASAH1 PE=1 SV=5	33.9241	13	36	13	36.962	14	34	14	37.2152	15	36	15	+	+
Q9NVH1	DnaJ homolog subfamily C member 11 OS=Homo sapiens GN=DNAJC11 PE=1 SV=2	33.0948	16	25	16	33.2737	17	25	17	37.2093	19	31	19	+	+
O95831	Apoptosis-inducing factor 1, mitochondrial OS=Homo sapiens GN=AIFM1 PE=1 SV=1	43.8825	21	39	21	44.8613	21	44	21	37.1941	19	36	19	+	+
P10909	Clusterin OS=Homo sapiens GN=CLU PE=1 SV=1	37.1938	19	73	19	37.1938	18	69	18	37.1938	19	79	19	+	+
Q86YR5	G-protein-signaling modulator 1 OS=Homo sapiens GN=GPSM1 PE=1 SV=2	28.4444	16	26	16	29.4815	15	27	15	37.1852	17	31	17	+
O94905	Erlin-2 OS=Homo sapiens GN=ERLIN2 PE=1 SV=1	40.413	14	22	11	33.9233	12	17	10	37.1681	12	19	8	+	+
Q96F07	Cytoplasmic FMR1-interacting protein 2 OS=Homo sapiens GN=CYFIP2 PE=1 SV=2	34.2723	42	117	26	38.5759	46	130	29	37.1675	49	126	31	+	+
O00468	Agrin OS=Homo sapiens GN=AGRN PE=1 SV=4	36.9682	51	73	51	34.2787	49	77	49	37.1638	52	82	52	+	+
Q9Y4G8	Rap guanine nucleotide exchange factor 2 OS=Homo sapiens GN=RAPGEF2 PE=1 SV=1	34.8232	37	70	36	35.3569	40	59	39	37.1581	38	67	37	+	+
P56537	Eukaryotic translation initiation factor 6 OS=Homo sapiens GN=EIF6 PE=1 SV=1	42.8571	6	15	6	32.6531	5	16	5	37.1429	6	16	6	+	+
Q15223	Poliovirus receptor-related protein 1 OS=Homo sapiens GN=PVRL1 PE=1 SV=3	39.4584	12	23	12	38.6847	11	22	11	37.1373	11	15	11	+	+
P16219	Short-chain specific acyl-CoA dehydrogenase, mitochondrial OS=Homo sapiens GN=ACADS PE=1 SV=1	31.068	10	15	10	34.2233	11	18	11	37.1359	12	21	12	+	+
P50542	Peroxisomal targeting signal 1 receptor OS=Homo sapiens GN=PEX5 PE=1 SV=3	31.6119	10	15	10	25.6651	12	18	12	37.0892	13	17	13	+	+
P62277	40S ribosomal protein S13 OS=Homo sapiens GN=RPS13 PE=1 SV=2	44.3709	7	14	7	37.0861	5	11	5	37.0861	5	11	5	+	+
P05060	Secretogranin-1 OS=Homo sapiens GN=CHGB PE=1 SV=2	31.0192	17	25	17	37.6662	19	34	19	37.0753	18	30	18	+	+
P49589	Cysteine--tRNA ligase, cytoplasmic OS=Homo sapiens GN=CARS PE=1 SV=3	44.5187	29	55	29	43.4492	28	49	28	37.0321	23	49	23	+	+
Q9H3H9	Transcription elongation factor A protein-like 2 OS=Homo sapiens GN=TCEAL2 PE=2 SV=1	29.5154	5	7	3	29.5154	5	7	5	37.0044	7	9	5	+	+
Q86X76	Nitrilase homolog 1 OS=Homo sapiens GN=NIT1 PE=1 SV=2	47.0948	11	21	11	47.0948	11	22	11	37.0031	10	20	10	+	+
Q27J81	Inverted formin-2 OS=Homo sapiens GN=INF2 PE=1 SV=2	37.9504	30	51	30	35.3083	27	44	26	36.9896	28	50	28	+	+
P26373	60S ribosomal protein L13 OS=Homo sapiens GN=RPL13 PE=1 SV=4	36.9668	8	16	8	31.7536	7	15	7	36.9668	8	14	8	+	+
Q86SX6	Glutaredoxin-related protein 5, mitochondrial OS=Homo sapiens GN=GLRX5 PE=1 SV=2	35.6688	6	12	6	48.4076	7	14	7	36.9427	6	11	6	+	+
Q9C0D0	Phosphatase and actin regulator 1 OS=Homo sapiens GN=PHACTR1 PE=2 SV=3	42.4138	22	40	22	37.069	22	36	22	36.8965	19	38	19	+	+
P28074	Proteasome subunit beta type-5 OS=Homo sapiens GN=PSMB5 PE=1 SV=3	28.5171	6	9	6	42.5855	12	14	12	36.8821	9	14	9	+	+
O75379	Vesicle-associated membrane protein 4 OS=Homo sapiens GN=VAMP4 PE=1 SV=2	23.4043	3	3	3	23.4043	3	3	3	36.8794	4	5	4	+	+
P46778	60S ribosomal protein L21 OS=Homo sapiens GN=RPL21 PE=1 SV=2	31.25	4	7	4	27.5	4	7	4	36.875	5	8	5	+	+
Q9UBP4	Dickkopf-related protein 3 OS=Homo sapiens GN=DKK3 PE=1 SV=2	36.8571	9	21	9	36.8571	9	22	9	36.8571	9	23	9	+	+
Q9ULP9	TBC1 domain family member 24 OS=Homo sapiens GN=TBC1D24 PE=1 SV=2	31.8426	16	32	16	38.8193	18	32	18	36.8515	18	35	18	+	+
O14490	Disks large-associated protein 1 OS=Homo sapiens GN=DLGAP1 PE=1 SV=1	33.7769	25	47	25	37.7687	27	51	26	36.8475	24	34	24	+	+
O96008	Mitochondrial import receptor subunit TOM40 homolog OS=Homo sapiens GN=TOMM40 PE=1 SV=1	37.1191	8	20	8	36.8421	7	18	7	36.8421	7	23	7	+	+
P12429	Annexin A3 OS=Homo sapiens GN=ANXA3 PE=1 SV=3	37.7709	12	14	12	26.935	8	10	8	36.8421	11	14	11	+	+
P21333	Filamin-A OS=Homo sapiens GN=FLNA PE=1 SV=4	38.0053	66	100	59	39.0631	74	111	68	36.8342	68	108	62	+	+
O75382	Tripartite motif-containing protein 3 OS=Homo sapiens GN=TRIM3 PE=1 SV=2	38.9785	24	39	22	39.6505	25	38	23	36.828	22	39	20	+	+
Q9UBQ0	Vacuolar protein sorting-associated protein 29 OS=Homo sapiens GN=VPS29 PE=1 SV=1	40.6593	7	16	7	48.3516	8	16	8	36.8132	6	16	6	+	+
O43390	Heterogeneous nuclear ribonucleoprotein R OS=Homo sapiens GN=HNRNPR PE=1 SV=1	34.1232	19	41	15	30.9637	18	33	14	36.8088	19	42	16	+	+
Q9Y570	Protein phosphatase methylesterase 1 OS=Homo sapiens GN=PPME1 PE=1 SV=3	37.8238	13	19	13	40.4145	16	35	16	36.7876	14	27	14	+	+
P10515	Dihydrolipoyllysine-residue acetyltransferase component of pyruvate dehydrogenase complex, mitochondrial OS=Homo sapiens GN=DLAT PE=1 SV=3	32.3029	18	60	18	31.9938	17	58	17	36.7852	19	60	19	+	+
O15083	ERC protein 2 OS=Homo sapiens GN=ERC2 PE=1 SV=3	44.4096	43	62	34	34.2738	35	53	24	36.7816	39	58	26	+	+
O94832	Unconventional myosin-Id OS=Homo sapiens GN=MYO1D PE=1 SV=2	40.9543	36	61	36	39.0656	35	64	35	36.7793	32	56	32	+
O00244	Copper transport protein ATOX1 OS=Homo sapiens GN=ATOX1 PE=1 SV=1	64.7059	4	7	4	39.7059	4	7	4	36.7647	2	6	2	+	+
P36915	Guanine nucleotide-binding protein-like 1 OS=Homo sapiens GN=GNL1 PE=1 SV=2	38.8797	22	59	22	34.7611	20	51	20	36.7381	21	52	21	+	+
P51570	Galactokinase OS=Homo sapiens GN=GALK1 PE=1 SV=1	37.7551	12	20	12	39.7959	13	20	13	36.7347	13	18	13	+	+
O43676	NADH dehydrogenase [ubiquinone] 1 beta subcomplex subunit 3 OS=Homo sapiens GN=NDUFB3 PE=1 SV=3	36.7347	5	12	5	36.7347	5	13	5	36.7347	5	13	5	+	+
Q9NQX7	Integral membrane protein 2C OS=Homo sapiens GN=ITM2C PE=1 SV=1	27.7154	5	5	5	27.7154	5	5	5	36.7041	7	8	7	+	+
Q07699	Sodium channel subunit beta-1 OS=Homo sapiens GN=SCN1B PE=1 SV=1	22.9358	4	6	4	29.3578	5	7	5	36.6972	7	10	7	+	+
Q86WQ0	Nuclear receptor 2C2-associated protein OS=Homo sapiens GN=NR2C2AP PE=1 SV=1	28.0575	3	3	3	28.0575	2	2	2	36.6906	3	4	3	+	+
P51659	Peroxisomal multifunctional enzyme type 2 OS=Homo sapiens GN=HSD17B4 PE=1 SV=3	35.7337	22	39	22	37.7717	23	54	23	36.6848	24	45	24	+	+
Q9NQ88	Fructose-2,6-bisphosphatase TIGAR OS=Homo sapiens GN=TIGAR PE=1 SV=1	54.8148	9	15	9	19.6296	5	6	5	36.6667	7	14	7	+	+
Q6UWE0	E3 ubiquitin-protein ligase LRSAM1 OS=Homo sapiens GN=LRSAM1 PE=1 SV=1	29.184	20	24	20	34.5782	24	31	24	36.6528	25	36	25	+	+
Q9BR01	Sulfotransferase 4A1 OS=Homo sapiens GN=SULT4A1 PE=1 SV=2	44.3662	11	20	11	48.2394	12	21	12	36.6197	10	14	10	+	+
P07384	Calpain-1 catalytic subunit OS=Homo sapiens GN=CAPN1 PE=1 SV=1	42.9972	31	56	31	41.3165	25	49	25	36.5546	26	48	26	+	+
P07814	Bifunctional glutamate/proline--tRNA ligase OS=Homo sapiens GN=EPRS PE=1 SV=5	45.172	52	94	52	41.8651	48	85	48	36.5079	47	81	47	+	+
Q99622	Protein C10 OS=Homo sapiens GN=C12orf57 PE=1 SV=1	14.2857	1	3	1	24.6032	2	3	2	36.5079	3	6	3	+	+
Q9H4X1	Regulator of cell cycle RGCC OS=Homo sapiens GN=RGCC PE=1 SV=1	36.4963	3	3	3	29.1971	2	2	2	36.4963	3	4	3
P02671	Fibrinogen alpha chain OS=Homo sapiens GN=FGA PE=1 SV=2	33.4873	20	54	20	37.4134	22	62	22	36.4896	22	64	22	+	+
P55060	Exportin-2 OS=Homo sapiens GN=CSE1L PE=1 SV=3	33.8826	31	65	31	36.0453	31	65	31	36.4573	35	72	35	+	+
P40429	60S ribosomal protein L13a OS=Homo sapiens GN=RPL13A PE=1 SV=2	19.2118	5	10	5	25.6158	6	11	6	36.4532	8	14	8	+	+
O95168	NADH dehydrogenase [ubiquinone] 1 beta subcomplex subunit 4 OS=Homo sapiens GN=NDUFB4 PE=1 SV=3	31.0078	4	16	4	36.4341	5	13	5	36.4341	5	13	5	+	+
P42658	Dipeptidyl aminopeptidase-like protein 6 OS=Homo sapiens GN=DPP6 PE=1 SV=2	38.1503	30	106	29	39.7688	33	94	32	36.4162	28	91	26	+	+
P06748	Nucleophosmin OS=Homo sapiens GN=NPM1 PE=1 SV=2	42.517	12	40	11	31.6327	11	34	10	36.3946	13	45	12	+	+
Q13614	Myotubularin-related protein 2 OS=Homo sapiens GN=MTMR2 PE=1 SV=4	41.6796	18	31	16	40.591	18	31	16	36.3919	17	27	15	+	+
Q16775	Hydroxyacylglutathione hydrolase, mitochondrial OS=Homo sapiens GN=HAGH PE=1 SV=2	46.7533	13	30	12	51.2987	13	37	12	36.3636	10	27	9	+	+
O94903	Proline synthase co-transcribed bacterial homolog protein OS=Homo sapiens GN=PROSC PE=1 SV=1	43.2727	10	16	10	44	10	20	10	36.3636	9	18	9	+	+
Q86TX2	Acyl-coenzyme A thioesterase 1 OS=Homo sapiens GN=ACOT1 PE=1 SV=1	33.4917	13	28	13	36.1045	14	27	14	36.342	14	23	14	+	+
Q99726	Zinc transporter 3 OS=Homo sapiens GN=SLC30A3 PE=2 SV=2	36.3402	11	40	11	33.7629	10	32	10	36.3402	11	40	11	+	+
P20042	Eukaryotic translation initiation factor 2 subunit 2 OS=Homo sapiens GN=EIF2S2 PE=1 SV=2	34.8348	12	16	12	28.5285	10	14	10	36.3363	13	18	13	+	+
P51151	Ras-related protein Rab-9A OS=Homo sapiens GN=RAB9A PE=1 SV=1	34.8259	6	9	5	33.8308	5	6	4	36.3184	6	8	4	+	+
Q6PKG0	La-related protein 1 OS=Homo sapiens GN=LARP1 PE=1 SV=2	31.0219	23	52	23	39.6898	27	54	27	36.3139	27	57	27	+	+
Q92947	Glutaryl-CoA dehydrogenase, mitochondrial OS=Homo sapiens GN=GCDH PE=1 SV=1	29.6804	8	25	8	37.8995	11	30	11	36.3014	10	25	10	+	+
Q92783	Signal transducing adapter molecule 1 OS=Homo sapiens GN=STAM PE=1 SV=3	33.8889	14	42	12	36.1111	15	47	13	36.2963	14	44	12	+	+
Q9NTJ5	Phosphatidylinositide phosphatase SAC1 OS=Homo sapiens GN=SACM1L PE=1 SV=2	31.8569	17	40	17	34.4123	19	40	19	36.2862	20	51	20	+	+
Q16527	Cysteine and glycine-rich protein 2 OS=Homo sapiens GN=CSRP2 PE=1 SV=3	24.8705	4	5	4	27.4611	4	5	4	36.2694	5	5	5	+	+
P07919	Cytochrome b-c1 complex subunit 6, mitochondrial OS=Homo sapiens GN=UQCRH PE=1 SV=2	45.0549	5	25	5	36.2637	4	19	4	36.2637	4	25	4	+
Q9HD34	LYR motif-containing protein 4 OS=Homo sapiens GN=LYRM4 PE=1 SV=1	28.5714	2	6	2	28.5714	2	7	2	36.2637	3	8	3	+	+
Q86VP6	Cullin-associated NEDD8-dissociated protein 1 OS=Homo sapiens GN=CAND1 PE=1 SV=2	42.8455	46	119	43	43.252	47	114	43	36.2602	42	123	38	+	+
Q96JH7	Deubiquitinating protein VCIP135 OS=Homo sapiens GN=VCPIP1 PE=1 SV=2	31.6694	30	41	30	32.0786	32	42	32	36.252	37	44	37	+	+
Q16720	Plasma membrane calcium-transporting ATPase 3 OS=Homo sapiens GN=ATP2B3 PE=1 SV=3	42.2131	47	158	25	35.9836	43	157	24	36.2295	42	163	23	+	+
Q8N8S7	Protein enabled homolog OS=Homo sapiens GN=ENAH PE=1 SV=2	29.1032	12	32	12	31.3029	16	33	15	36.2098	18	35	17	+	+
Q15717	ELAV-like protein 1 OS=Homo sapiens GN=ELAVL1 PE=1 SV=2	33.4356	8	18	7	36.8098	9	18	8	36.1963	9	17	8	+	+
Q9Y3U8	60S ribosomal protein L36 OS=Homo sapiens GN=RPL36 PE=1 SV=3	30.4762	4	7	4	36.1905	5	9	4	36.1905	5	9	4	+	+
Q96IU4	Abhydrolase domain-containing protein 14B OS=Homo sapiens GN=ABHD14B PE=1 SV=1	36.1905	6	17	6	32.8571	5	15	5	36.1905	6	15	6	+	+
Q9C0C2	182 kDa tankyrase-1-binding protein OS=Homo sapiens GN=TNKS1BP1 PE=1 SV=4	28.7449	31	41	31	33.1984	34	45	34	36.1481	35	50	35	+	+
O00299	Chloride intracellular channel protein 1 OS=Homo sapiens GN=CLIC1 PE=1 SV=4	43.1535	7	9	7	24.8963	5	6	5	36.0996	6	6	6	+	+
Q9BU89	Deoxyhypusine hydroxylase OS=Homo sapiens GN=DOHH PE=1 SV=1	23.8411	4	8	4	36.0927	6	9	6	36.0927	6	9	6		+
Q15257	Serine/threonine-protein phosphatase 2A activator OS=Homo sapiens GN=PPP2R4 PE=1 SV=3	37.7095	11	26	11	40.5028	12	27	12	36.0335	12	31	12	+	+
P53667	LIM domain kinase 1 OS=Homo sapiens GN=LIMK1 PE=1 SV=3	36.6306	16	35	16	34.4668	15	30	15	36.0124	16	27	16	+	+
P51693	Amyloid-like protein 1 OS=Homo sapiens GN=APLP1 PE=1 SV=3	36.3077	19	49	19	32.1538	17	52	17	36	19	51	19	+	+
Q96FV2	Secernin-2 OS=Homo sapiens GN=SCRN2 PE=2 SV=3	24	7	11	7	28	8	13	8	36	10	12	10	+	+
Q9BX66	Sorbin and SH3 domain-containing protein 1 OS=Homo sapiens GN=SORBS1 PE=1 SV=3	41.7183	38	72	37	35.6037	33	66	32	35.9907	34	63	33	+	+
Q03135	Caveolin-1 OS=Homo sapiens GN=CAV1 PE=1 SV=4	43.8202	7	8	7	28.6517	4	9	4	35.9551	5	7	5	+
P06241	Tyrosine-protein kinase Fyn OS=Homo sapiens GN=FYN PE=1 SV=3	37.9888	18	30	13	31.8436	16	27	10	35.9404	17	28	13	+	+
Q99569	Plakophilin-4 OS=Homo sapiens GN=PKP4 PE=1 SV=2	39.094	36	56	31	39.1778	36	54	31	35.906	32	50	28	+	+
Q96AG3	Solute carrier family 25 member 46 OS=Homo sapiens GN=SLC25A46 PE=1 SV=1	29.9043	11	21	11	36.6029	10	19	10	35.8852	10	17	10	+	+
Q12955	Ankyrin-3 OS=Homo sapiens GN=ANK3 PE=1 SV=3	40.1645	122	225	109	38.5424	118	225	105	35.8693	118	227	104	+	+
Q8TC12	Retinol dehydrogenase 11 OS=Homo sapiens GN=RDH11 PE=1 SV=2	37.7358	9	20	9	32.7044	8	20	8	35.8491	9	22	9	+
P15880	40S ribosomal protein S2 OS=Homo sapiens GN=RPS2 PE=1 SV=2	35.1536	9	15	9	29.6928	8	17	8	35.8362	9	16	9	+	+
P48444	Coatomer subunit delta OS=Homo sapiens GN=ARCN1 PE=1 SV=1	32.4853	16	24	16	42.8571	18	27	18	35.8121	19	25	19	+	+
Q9UID3	Vacuolar protein sorting-associated protein 51 homolog OS=Homo sapiens GN=VPS51 PE=1 SV=2	39.1304	24	37	24	37.3402	22	31	22	35.8056	25	39	25	+	+
Q9P1F3	Costars family protein ABRACL OS=Homo sapiens GN=ABRACL PE=1 SV=1	35.8025	2	5	2	35.8025	2	7	2	35.8025	2	6	2	+	+
P62070	Ras-related protein R-Ras2 OS=Homo sapiens GN=RRAS2 PE=1 SV=1	36.2745	6	12	4	39.2157	7	13	5	35.7843	6	10	4	+	+
Q9UPX8	SH3 and multiple ankyrin repeat domains protein 2 OS=Homo sapiens GN=SHANK2 PE=1 SV=3	31.9048	30	44	29	31.4286	32	49	31	35.7823	29	48	29	+	+
P21399	Cytoplasmic aconitate hydratase OS=Homo sapiens GN=ACO1 PE=1 SV=3	36.6704	24	37	24	38.4702	25	40	25	35.7705	25	39	25	+	+
Q8N163	DBIRD complex subunit KIAA1967 OS=Homo sapiens GN=KIAA1967 PE=1 SV=2	34.4529	20	33	20	34.0195	20	26	20	35.753	23	28	23	+	+
Q1KMD3	Heterogeneous nuclear ribonucleoprotein U-like protein 2 OS=Homo sapiens GN=HNRNPUL2 PE=1 SV=1	34.1365	23	44	23	33.7349	21	39	21	35.743	23	42	23	+
O00217	NADH dehydrogenase [ubiquinone] iron-sulfur protein 8, mitochondrial OS=Homo sapiens GN=NDUFS8 PE=1 SV=1	44.7619	8	35	8	40.9524	9	31	9	35.7143	7	22	7	+	+
P48426	Phosphatidylinositol 5-phosphate 4-kinase type-2 alpha OS=Homo sapiens GN=PIP4K2A PE=1 SV=2	36.2069	22	53	15	37.6847	21	49	13	35.7143	20	51	15	+	+
P22830	Ferrochelatase, mitochondrial OS=Homo sapiens GN=FECH PE=1 SV=2	50.1182	18	30	18	42.0804	14	28	14	35.6974	14	23	14	+	+
P26440	Isovaleryl-CoA dehydrogenase, mitochondrial OS=Homo sapiens GN=IVD PE=1 SV=1	31.4421	11	15	11	34.9882	13	21	13	35.6974	13	22	13	+	+
Q9H469	F-box/LRR-repeat protein 15 OS=Homo sapiens GN=FBXL15 PE=1 SV=2	29	5	5	5	23	5	7	5	35.6667	7	9	7	+	+
Q9Y6E0	Serine/threonine-protein kinase 24 OS=Homo sapiens GN=STK24 PE=1 SV=1	27.088	11	22	5	27.088	11	18	7	35.6659	11	19	8	+	+
Q9Y6C9	Mitochondrial carrier homolog 2 OS=Homo sapiens GN=MTCH2 PE=1 SV=1	30.363	9	39	9	39.934	11	41	11	35.6436	9	35	9	+	+
O00410	Importin-5 OS=Homo sapiens GN=IPO5 PE=1 SV=4	36.5542	33	68	32	40.8387	34	75	33	35.6427	30	61	29	+	+
P40121	Macrophage-capping protein OS=Homo sapiens GN=CAPG PE=1 SV=2	28.1609	7	15	7	33.6207	9	18	9	35.6322	8	15	8	+	+
Q15366	Poly(rC)-binding protein 2 OS=Homo sapiens GN=PCBP2 PE=1 SV=1	44.3836	11	38	7	35.6164	10	45	4	35.6164	9	45	4	+	+
Q14165	Malectin OS=Homo sapiens GN=MLEC PE=1 SV=1	24.6575	7	13	7	30.137	7	10	7	35.6164	8	14	8	+	+
Q9UEW8	STE20/SPS1-related proline-alanine-rich protein kinase OS=Homo sapiens GN=STK39 PE=1 SV=3	37.0642	17	29	13	27.7064	12	30	8	35.5963	16	31	12	+	+
P49758	Regulator of G-protein signaling 6 OS=Homo sapiens GN=RGS6 PE=1 SV=5	34.1102	16	30	12	39.1949	15	27	12	35.5932	17	31	14	+	+
Q15165	Serum paraoxonase/arylesterase 2 OS=Homo sapiens GN=PON2 PE=1 SV=3	30.791	7	21	7	21.7514	6	15	6	35.5932	8	18	8	+	+
P61457	Pterin-4-alpha-carbinolamine dehydratase OS=Homo sapiens GN=PCBD1 PE=1 SV=2	42.3077	6	13	5	42.3077	6	14	5	35.5769	3	7	3	+	+
Q9Y3C0	WASH complex subunit CCDC53 OS=Homo sapiens GN=CCDC53 PE=1 SV=1	26.8041	4	4	4	35.567	5	6	5	35.567	5	6	5	+	+
P11277	Spectrin beta chain, erythrocytic OS=Homo sapiens GN=SPTB PE=1 SV=5	37.1549	67	131	55	35.7043	64	133	51	35.5639	65	136	53	+	+
P42262	Glutamate receptor 2 OS=Homo sapiens GN=GRIA2 PE=1 SV=3	40.8834	38	74	28	34.5413	30	71	22	35.5606	32	61	23	+	+
Q96QK1	Vacuolar protein sorting-associated protein 35 OS=Homo sapiens GN=VPS35 PE=1 SV=2	36.4322	28	73	28	33.9196	27	71	27	35.5528	27	69	27	+	+
Q96A65	Exocyst complex component 4 OS=Homo sapiens GN=EXOC4 PE=1 SV=1	32.8542	27	47	27	36.961	29	46	29	35.5236	29	45	29	+	+
Q9Y4F1	FERM, RhoGEF and pleckstrin domain-containing protein 1 OS=Homo sapiens GN=FARP1 PE=1 SV=1	34.7368	28	49	28	29.378	25	46	25	35.5024	25	44	25	+	+
Q9NVG8	TBC1 domain family member 13 OS=Homo sapiens GN=TBC1D13 PE=1 SV=3	38	12	21	12	34	10	12	10	35.5	11	16	11	+	+
P34949	Mannose-6-phosphate isomerase OS=Homo sapiens GN=MPI PE=1 SV=2	35.461	11	25	11	37.5887	10	20	10	35.461	10	20	10	+	+
Q8WXG6	MAP kinase-activating death domain protein OS=Homo sapiens GN=MADD PE=1 SV=2	30.2975	39	85	39	33.8798	40	75	40	35.4584	43	85	43	+	+
Q15084	Protein disulfide-isomerase A6 OS=Homo sapiens GN=PDIA6 PE=1 SV=1	42.9545	13	19	13	30.2273	10	21	10	35.4545	11	22	11	+	+
Q9H6Z4	Ran-binding protein 3 OS=Homo sapiens GN=RANBP3 PE=1 SV=1	23.9859	11	17	11	30.1587	12	16	12	35.4497	13	17	13	+	+
Q9GZT6	Coiled-coil domain-containing protein 90B, mitochondrial OS=Homo sapiens GN=CCDC90B PE=1 SV=2	30.7087	8	15	8	38.5827	9	13	9	35.4331	9	11	9	+	+
Q08211	ATP-dependent RNA helicase A OS=Homo sapiens GN=DHX9 PE=1 SV=4	37.6378	40	77	40	33.5433	35	68	35	35.4331	39	72	39	+	+
Q9NXG2	THUMP domain-containing protein 1 OS=Homo sapiens GN=THUMPD1 PE=1 SV=2	34.2776	8	13	8	19.2635	6	9	6	35.4108	7	11	7	+	+
O75390	Citrate synthase, mitochondrial OS=Homo sapiens GN=CS PE=1 SV=2	37.5536	17	76	17	35.4077	15	66	15	35.4077	15	64	15	+	+
P04216	Thy-1 membrane glycoprotein OS=Homo sapiens GN=THY1 PE=1 SV=2	35.4037	5	59	5	35.4037	5	56	5	35.4037	5	50	5	+	+
Q9NSE4	Isoleucine--tRNA ligase, mitochondrial OS=Homo sapiens GN=IARS2 PE=1 SV=2	44.4664	36	77	36	33.5968	31	66	31	35.3755	33	81	33	+	+
O60763	General vesicular transport factor p115 OS=Homo sapiens GN=USO1 PE=1 SV=2	36.5904	29	60	29	35.9667	30	56	30	35.343	28	55	28		+
Q9Y2Q0	Probable phospholipid-transporting ATPase IA OS=Homo sapiens GN=ATP8A1 PE=1 SV=1	39.9485	40	89	38	37.6289	36	84	36	35.3093	36	91	35	+	+
O00232	26S proteasome non-ATPase regulatory subunit 12 OS=Homo sapiens GN=PSMD12 PE=1 SV=3	33.114	15	26	14	32.6754	16	29	15	35.307	16	26	15	+	+
P52565	Rho GDP-dissociation inhibitor 1 OS=Homo sapiens GN=ARHGDIA PE=1 SV=3	35.7843	7	39	7	54.902	9	45	9	35.2941	8	39	8	+	+
P56381	ATP synthase subunit epsilon, mitochondrial OS=Homo sapiens GN=ATP5E PE=1 SV=2	45.098	3	8	3	45.098	3	6	3	35.2941	3	6	3	+
P49257	Protein ERGIC-53 OS=Homo sapiens GN=LMAN1 PE=1 SV=2	36.2745	14	29	13	36.4706	11	23	10	35.2941	12	24	12	+	+
P26640	Valine--tRNA ligase OS=Homo sapiens GN=VARS PE=1 SV=4	32.4367	31	62	31	35.8386	35	66	35	35.2848	35	58	35	+	+
O75521	Enoyl-CoA delta isomerase 2, mitochondrial OS=Homo sapiens GN=ECI2 PE=1 SV=4	37.5635	9	19	9	26.3959	8	12	8	35.2792	10	14	10	+	+
Q96JJ3	Engulfment and cell motility protein 2 OS=Homo sapiens GN=ELMO2 PE=1 SV=2	29.0278	17	27	15	32.3611	19	24	16	35.2778	22	33	19	+	+
P01859	Ig gamma-2 chain C region OS=Homo sapiens GN=IGHG2 PE=1 SV=2	45.7055	11	75	4	37.7301	10	73	3	35.2761	9	68	2		+
P78357	Contactin-associated protein 1 OS=Homo sapiens GN=CNTNAP1 PE=1 SV=1	34.3931	36	140	36	31.7197	35	114	35	35.2601	38	127	38	+	+
P13647	Keratin, type II cytoskeletal 5 OS=Homo sapiens GN=KRT5 PE=1 SV=3	33.2203	26	51	13	35.5932	27	44	14	35.2542	27	53	13	+
P20073	Annexin A7 OS=Homo sapiens GN=ANXA7 PE=1 SV=3	31.7623	17	51	17	34.0164	18	48	18	35.2459	19	47	19	+	+
P43490	Nicotinamide phosphoribosyltransferase OS=Homo sapiens GN=NAMPT PE=1 SV=1	38.9002	17	24	17	33.8085	15	23	15	35.2342	15	27	15	+	+
Q9BU02	Thiamine-triphosphatase OS=Homo sapiens GN=THTPA PE=1 SV=3	28.6957	5	9	5	34.3478	7	7	7	35.2174	7	8	7	+	+
Q92556	Engulfment and cell motility protein 1 OS=Homo sapiens GN=ELMO1 PE=1 SV=2	32.8748	20	33	18	33.2875	21	29	18	35.2132	23	33	20	+	+
O75170	Serine/threonine-protein phosphatase 6 regulatory subunit 2 OS=Homo sapiens GN=PPP6R2 PE=1 SV=2	31.3665	25	40	25	30.1242	21	34	21	35.1967	25	52	25	+	+
Q5T6V5	UPF0553 protein C9orf64 OS=Homo sapiens GN=C9orf64 PE=1 SV=1	24.6334	7	13	7	24.6334	7	10	7	35.1906	10	15	10	+	+
Q9NZN4	EH domain-containing protein 2 OS=Homo sapiens GN=EHD2 PE=1 SV=2	32.965	12	19	10	38.1215	14	24	12	35.175	13	24	11	+	+
O43427	Acidic fibroblast growth factor intracellular-binding protein OS=Homo sapiens GN=FIBP PE=1 SV=3	36.8132	11	24	11	30.7692	9	20	9	35.1648	11	24	11	+	+
Q13740	CD166 antigen OS=Homo sapiens GN=ALCAM PE=1 SV=2	36.5352	18	48	18	36.7067	19	45	19	35.163	19	39	19	+	+
P17655	Calpain-2 catalytic subunit OS=Homo sapiens GN=CAPN2 PE=1 SV=6	26.1429	17	33	17	30.4286	16	32	16	35.1429	20	39	20	+	+
P30740	Leukocyte elastase inhibitor OS=Homo sapiens GN=SERPINB1 PE=1 SV=1	37.467	13	16	12	27.1768	9	15	8	35.0924	11	18	10	+	+
Q9HB90	Ras-related GTP-binding protein C OS=Homo sapiens GN=RRAGC PE=1 SV=1	32.8321	9	14	9	28.8221	10	14	10	35.0877	10	16	10	+	+
O43681	ATPase ASNA1 OS=Homo sapiens GN=ASNA1 PE=1 SV=2	35.0575	10	22	10	35.0575	10	30	10	35.0575	10	27	10	+	+
P46781	40S ribosomal protein S9 OS=Homo sapiens GN=RPS9 PE=1 SV=3	38.1443	11	17	11	39.1753	11	16	11	35.0515	10	15	10	+	+
Q8WVJ2	NudC domain-containing protein 2 OS=Homo sapiens GN=NUDCD2 PE=1 SV=1	35.0318	4	9	4	41.4013	5	10	5	35.0318	4	9	4	+	+
Q86V81	THO complex subunit 4 OS=Homo sapiens GN=ALYREF PE=1 SV=3	37.7432	7	16	7	35.0195	6	12	6	35.0195	6	13	6	+	+
Q93050	V-type proton ATPase 116 kDa subunit a isoform 1 OS=Homo sapiens GN=ATP6V0A1 PE=1 SV=3	34.1696	29	183	29	34.2891	30	170	30	35.006	33	171	33	+	+
O95502	Neuronal pentraxin receptor OS=Homo sapiens GN=NPTXR PE=2 SV=2	38.8	14	27	14	38.4	15	26	15	35	13	23	13	+	+
Q9H9P8	L-2-hydroxyglutarate dehydrogenase, mitochondrial OS=Homo sapiens GN=L2HGDH PE=1 SV=3	33.4773	11	15	11	33.2613	11	15	11	34.9892	12	16	12	+	+
O43581	Synaptotagmin-7 OS=Homo sapiens GN=SYT7 PE=1 SV=3	33.4988	13	23	13	33.2506	14	27	14	34.9876	12	22	12	+	+
Q92932	Receptor-type tyrosine-protein phosphatase N2 OS=Homo sapiens GN=PTPRN2 PE=1 SV=2	38.3251	28	54	27	37.8325	27	49	26	34.9754	27	53	26	+	+
Q9BVC4	Target of rapamycin complex subunit LST8 OS=Homo sapiens GN=MLST8 PE=1 SV=1	33.1288	8	14	8	34.9693	9	13	9	34.9693	9	13	9	+	+
Q14157	Ubiquitin-associated protein 2-like OS=Homo sapiens GN=UBAP2L PE=1 SV=2	35.2346	20	44	20	32.9347	19	41	19	34.9586	20	39	20	+	+
O14530	Thioredoxin domain-containing protein 9 OS=Homo sapiens GN=TXNDC9 PE=1 SV=2	40.2655	9	11	9	34.9558	8	10	8	34.9558	8	12	8	+	+
Q7Z6K5	UPF0552 protein C15orf38 OS=Homo sapiens GN=C15orf38 PE=1 SV=1	29.2035	5	10	5	25.6637	4	10	4	34.9558	6	16	6	+
Q96FQ6	Protein S100-A16 OS=Homo sapiens GN=S100A16 PE=1 SV=1	34.9515	4	11	4	34.9515	4	11	4	34.9515	4	14	4	+	+
Q9ULA0	Aspartyl aminopeptidase OS=Homo sapiens GN=DNPEP PE=1 SV=1	34.9474	12	23	12	34.9474	12	25	12	34.9474	11	28	11	+	+
O75367	Core histone macro-H2A.1 OS=Homo sapiens GN=H2AFY PE=1 SV=4	38.172	11	19	9	40.5914	12	20	10	34.9462	9	19	7	+	+
P52597	Heterogeneous nuclear ribonucleoprotein F OS=Homo sapiens GN=HNRNPF PE=1 SV=3	28.9157	8	24	6	30.8434	9	29	7	34.9398	10	25	8	+	+
P09497	Clathrin light chain B OS=Homo sapiens GN=CLTB PE=1 SV=1	37.5546	11	35	11	38.428	12	44	12	34.9345	11	31	11	+	+
P32004	Neural cell adhesion molecule L1 OS=Homo sapiens GN=L1CAM PE=1 SV=2	35.4813	41	123	41	34.5266	40	120	39	34.9244	41	122	40	+	+
Q9Y5X3	Sorting nexin-5 OS=Homo sapiens GN=SNX5 PE=1 SV=1	37.3762	12	15	12	39.604	13	16	12	34.901	11	15	11	+	+
P60763	Ras-related C3 botulinum toxin substrate 3 OS=Homo sapiens GN=RAC3 PE=1 SV=1	39.0625	8	26	2	39.0625	8	22	2	34.8958	7	22	2	+	+
O75396	Vesicle-trafficking protein SEC22b OS=Homo sapiens GN=SEC22B PE=1 SV=4	34.8837	7	22	7	34.8837	7	21	7	34.8837	7	19	7	+	+
P17858	6-phosphofructokinase, liver type OS=Homo sapiens GN=PFKL PE=1 SV=6	40.7692	27	82	23	35.5128	25	78	21	34.8718	25	77	22	+	+
P11586	C-1-tetrahydrofolate synthase, cytoplasmic OS=Homo sapiens GN=MTHFD1 PE=1 SV=3	39.1444	32	49	31	33.5829	28	49	27	34.8663	29	48	29	+	+
P25789	Proteasome subunit alpha type-4 OS=Homo sapiens GN=PSMA4 PE=1 SV=1	40.613	8	17	8	46.7433	10	17	10	34.8659	8	13	8	+	+
Q9P0I2	ER membrane protein complex subunit 3 OS=Homo sapiens GN=EMC3 PE=1 SV=3	22.9885	4	12	4	26.0536	6	9	6	34.8659	7	9	7	+	+
Q9P032	NADH dehydrogenase [ubiquinone] 1 alpha subcomplex assembly factor 4 OS=Homo sapiens GN=NDUFAF4 PE=1 SV=1	31.4286	5	9	5	26.2857	4	7	4	34.8571	7	10	7	+	+
Q9NP79	Vacuolar protein sorting-associated protein VTA1 homolog OS=Homo sapiens GN=VTA1 PE=1 SV=1	34.8534	10	21	10	34.8534	10	23	10	34.8534	10	25	10	+	+
Q9NYB0	Telomeric repeat-binding factor 2-interacting protein 1 OS=Homo sapiens GN=TERF2IP PE=1 SV=1	36.8421	11	16	11	28.8221	8	11	8	34.8371	9	14	9	+	+
P13010	X-ray repair cross-complementing protein 5 OS=Homo sapiens GN=XRCC5 PE=1 SV=3	35.5191	22	44	22	38.1148	22	56	21	34.8361	20	52	20	+	+
P0CG29	Glutathione S-transferase theta-2 OS=Homo sapiens GN=GSTT2 PE=1 SV=1	34.8361	8	29	8	29.918	7	21	7	34.8361	8	24	8
P12694	2-oxoisovalerate dehydrogenase subunit alpha, mitochondrial OS=Homo sapiens GN=BCKDHA PE=1 SV=2	42.0225	14	33	14	39.5506	16	40	16	34.8315	14	32	14	+
Q99598	Translin-associated protein X OS=Homo sapiens GN=TSNAX PE=1 SV=1	47.2414	10	14	10	45.5172	9	11	9	34.8276	7	11	7	+
O00625	Pirin OS=Homo sapiens GN=PIR PE=1 SV=1	34.8276	7	10	7	31.3793	6	6	6	34.8276	7	11	7	+	+
Q9Y3Z3	SAM domain and HD domain-containing protein 1 OS=Homo sapiens GN=SAMHD1 PE=1 SV=2	28.5942	14	19	14	31.4697	15	22	15	34.8243	17	24	17	+	+
Q12979	Active breakpoint cluster region-related protein OS=Homo sapiens GN=ABR PE=2 SV=2	36.4377	25	66	22	33.6438	22	56	20	34.8079	25	61	22	+	+
Q4J6C6	Prolyl endopeptidase-like OS=Homo sapiens GN=PREPL PE=1 SV=1	38.3769	24	51	24	37.0014	22	37	22	34.8006	20	40	20	+	+
P13746	HLA class I histocompatibility antigen, A-11 alpha chain OS=Homo sapiens GN=HLA-A PE=1 SV=1	38.3562	10	21	1	38.3562	10	25	2	34.7945	9	21	3
P02749	Beta-2-glycoprotein 1 OS=Homo sapiens GN=APOH PE=1 SV=3	37.3913	11	18	11	24.6377	8	11	8	34.7826	9	13	9	+	+
Q13363	C-terminal-binding protein 1 OS=Homo sapiens GN=CTBP1 PE=1 SV=2	47.7273	14	34	12	42.5	13	36	11	34.7727	12	30	10	+	+
Q9NZ32	Actin-related protein 10 OS=Homo sapiens GN=ACTR10 PE=1 SV=1	34.7722	13	28	12	33.3333	12	30	12	34.7722	12	24	12	+	+
Q8WWI1	LIM domain only protein 7 OS=Homo sapiens GN=LMO7 PE=1 SV=3	31.3726	40	64	40	35.1753	47	74	47	34.7594	45	75	45	+	+
Q86TV6	Tetratricopeptide repeat protein 7B OS=Homo sapiens GN=TTC7B PE=1 SV=3	40.688	29	45	29	37.841	28	50	28	34.7568	24	44	24	+	+
Q9NVT9	Armadillo repeat-containing protein 1 OS=Homo sapiens GN=ARMC1 PE=1 SV=1	35.1064	9	19	9	27.305	6	14	6	34.7518	8	18	8	+	+
P54289	Voltage-dependent calcium channel subunit alpha-2/delta-1 OS=Homo sapiens GN=CACNA2D1 PE=1 SV=3	35.4488	35	76	34	33.5449	33	68	32	34.7235	37	64	36	+	+
Q5VST6	Abhydrolase domain-containing protein FAM108B1 OS=Homo sapiens GN=FAM108B1 PE=2 SV=1	36.8056	8	14	7	40.625	9	13	8	34.7222	8	11	7	+	+
Q9BRF8	Calcineurin-like phosphoesterase domain-containing protein 1 OS=Homo sapiens GN=CPPED1 PE=1 SV=3	37.8981	9	18	9	40.1274	10	15	10	34.7134	8	14	8	+	+
Q9H492	Microtubule-associated proteins 1A/1B light chain 3A OS=Homo sapiens GN=MAP1LC3A PE=1 SV=2	34.7107	5	13	3	28.9256	5	11	4	34.7107	6	19	4	+	+
Q9UHF0	Tachykinin-3 OS=Homo sapiens GN=TAC3 PE=1 SV=1	8.26446	1	1	1	8.26446	1	1	1	34.7107	3	3	3		+
Q6UXV4	Apolipoprotein O-like OS=Homo sapiens GN=APOOL PE=1 SV=1	42.5373	8	19	8	42.5373	8	19	8	34.7015	6	12	6	+	+
Q9Y2V2	Calcium-regulated heat stable protein 1 OS=Homo sapiens GN=CARHSP1 PE=1 SV=2	59.1837	6	8	6	36.0544	6	6	6	34.6939	5	8	5	+	+
P47985	Cytochrome b-c1 complex subunit Rieske, mitochondrial OS=Homo sapiens GN=UQCRFS1 PE=1 SV=2	34.6715	11	38	2	34.6715	11	41	11	34.6715	11	38	2	+	+
P24821	Tenascin OS=Homo sapiens GN=TNC PE=1 SV=3	37.1649	54	102	54	33.4848	54	98	54	34.6661	54	94	54	+	+
Q92688	Acidic leucine-rich nuclear phosphoprotein 32 family member B OS=Homo sapiens GN=ANP32B PE=1 SV=1	34.6613	10	22	4	34.6613	10	16	4	34.6613	10	19	4	+	+
P23246	Splicing factor, proline- and glutamine-rich OS=Homo sapiens GN=SFPQ PE=1 SV=2	37.7652	26	70	25	36.9166	23	60	22	34.6535	26	55	25	+	+
Q7Z4S6	Kinesin-like protein KIF21A OS=Homo sapiens GN=KIF21A PE=1 SV=2	33.3931	51	107	48	34.4683	49	96	46	34.6476	47	96	44	+	+
P84090	Enhancer of rudimentary homolog OS=Homo sapiens GN=ERH PE=1 SV=1	34.6154	3	5	3	38.4615	4	6	4	34.6154	3	3	3	+	+
Q7Z7J9	Calcium/calmodulin-dependent protein kinase II inhibitor 1 OS=Homo sapiens GN=CAMK2N1 PE=2 SV=1	17.9487	1	1	1	34.6154	2	3	2	34.6154	2	3	2		+
Q96SB3	Neurabin-2 OS=Homo sapiens GN=PPP1R9B PE=1 SV=2	34.7239	25	57	23	37.6687	22	50	21	34.6012	23	47	21	+	+
O95870	Abhydrolase domain-containing protein 16A OS=Homo sapiens GN=ABHD16A PE=1 SV=3	33.1541	15	26	15	34.767	15	26	15	34.5878	14	21	14	+	+
P16435	NADPH--cytochrome P450 reductase OS=Homo sapiens GN=POR PE=1 SV=2	32.644	23	33	23	37.0753	25	34	25	34.5643	22	32	22	+	+
Q9BTW9	Tubulin-specific chaperone D OS=Homo sapiens GN=TBCD PE=1 SV=2	31.7953	31	54	31	31.8792	29	52	29	34.5638	31	51	31	+	+
P26641	Elongation factor 1-gamma OS=Homo sapiens GN=EEF1G PE=1 SV=3	40.5034	19	54	19	40.5034	19	50	19	34.5538	16	44	16	+	+
Q7RTV0	PHD finger-like domain-containing protein 5A OS=Homo sapiens GN=PHF5A PE=1 SV=1	27.2727	3	6	3	26.3636	3	6	3	34.5455	4	8	4	+	+
P41091	Eukaryotic translation initiation factor 2 subunit 3 OS=Homo sapiens GN=EIF2S3 PE=1 SV=3	35.5932	12	19	12	38.3475	13	23	13	34.5339	13	19	13	+
Q9UPR5	Sodium/calcium exchanger 2 OS=Homo sapiens GN=SLC8A2 PE=2 SV=2	32.3561	22	71	22	32.5733	24	67	23	34.5277	25	62	24	+	+
Q8TB22	Spermatogenesis-associated protein 20 OS=Homo sapiens GN=SPATA20 PE=2 SV=3	35.4962	23	28	23	29.1349	20	27	20	34.4784	23	31	23	+	+
Q8N4C8	Misshapen-like kinase 1 OS=Homo sapiens GN=MINK1 PE=1 SV=2	29.0541	30	58	22	32.8078	35	59	26	34.4595	35	63	25	+	+
Q8TBX8	Phosphatidylinositol 5-phosphate 4-kinase type-2 gamma OS=Homo sapiens GN=PIP4K2C PE=1 SV=3	27.5534	10	20	10	27.5534	11	19	11	34.4418	14	23	14	+	+
Q9UBQ5	Eukaryotic translation initiation factor 3 subunit K OS=Homo sapiens GN=EIF3K PE=1 SV=1	35.3211	6	8	6	41.7431	7	9	7	34.4037	6	9	6	+	+
Q5JTJ3	Uncharacterized protein C1orf31 OS=Homo sapiens GN=C1orf31 PE=1 SV=1	34.4	5	13	5	34.4	5	14	5	34.4	5	14	5	+	+
P15259	Phosphoglycerate mutase 2 OS=Homo sapiens GN=PGAM2 PE=1 SV=3	37.1542	10	57	3	45.4545	12	58	5	34.3873	9	60	3	+	+
O60783	28S ribosomal protein S14, mitochondrial OS=Homo sapiens GN=MRPS14 PE=1 SV=1	21.875	2	4	2	21.875	2	6	2	34.375	4	6	4	+	+
Q99873	Protein arginine N-methyltransferase 1 OS=Homo sapiens GN=PRMT1 PE=1 SV=2	39.0582	15	24	12	34.626	12	15	9	34.349	12	18	10	+	+
P02656	Apolipoprotein C-III OS=Homo sapiens GN=APOC3 PE=1 SV=1	34.3434	3	5	3	27.2727	2	2	2	34.3434	3	5	3	+	+
Q8WUD4	Coiled-coil domain-containing protein 12 OS=Homo sapiens GN=CCDC12 PE=1 SV=1	31.3253	3	3	3	19.2771	2	2	2	34.3374	3	3	3		+
Q9NQP4	Prefoldin subunit 4 OS=Homo sapiens GN=PFDN4 PE=1 SV=1	34.3284	6	11	6	29.8508	5	9	5	34.3284	6	12	6	+	+
P34931	Heat shock 70 kDa protein 1-like OS=Homo sapiens GN=HSPA1L PE=1 SV=2	33.3853	18	126	2	34.3214	20	124	4	34.3214	19	137	3	+	+
Q99460	26S proteasome non-ATPase regulatory subunit 1 OS=Homo sapiens GN=PSMD1 PE=1 SV=2	38.1952	30	68	30	36.2015	30	65	30	34.3127	28	56	28	+	+
Q7Z5G4	Golgin subfamily A member 7 OS=Homo sapiens GN=GOLGA7 PE=1 SV=2	27.0073	3	10	3	38.6861	5	8	5	34.3066	4	9	4	+	+
O75208	Ubiquinone biosynthesis protein COQ9, mitochondrial OS=Homo sapiens GN=COQ9 PE=1 SV=1	34.2767	7	37	7	36.478	8	35	8	34.2767	7	33	7	+	+
Q8WW12	PEST proteolytic signal-containing nuclear protein OS=Homo sapiens GN=PCNP PE=1 SV=2	31.4607	5	6	5	46.6292	7	11	7	34.2697	5	6	5	+	+
P49755	Transmembrane emp24 domain-containing protein 10 OS=Homo sapiens GN=TMED10 PE=1 SV=2	34.2466	6	18	6	34.2466	6	15	6	34.2466	7	20	7	+	+
Q6ZMI0	Protein phosphatase 1 regulatory subunit 21 OS=Homo sapiens GN=PPP1R21 PE=1 SV=1	43.3333	27	37	27	38.0769	23	42	23	34.2308	22	36	22	+	+
O14548	Cytochrome c oxidase subunit 7A-related protein, mitochondrial OS=Homo sapiens GN=COX7A2L PE=1 SV=2	63.1579	5	11	5	35.0877	5	13	5	34.2105	4	11	4	+	+
O95294	RasGAP-activating-like protein 1 OS=Homo sapiens GN=RASAL1 PE=1 SV=3	34.7015	22	37	22	32.8358	21	33	21	34.204	21	35	21	+	+
P62745	Rho-related GTP-binding protein RhoB OS=Homo sapiens GN=RHOB PE=1 SV=1	34.1837	7	24	6	37.7551	8	24	6	34.1837	7	24	6	+	+
Q9Y639	Neuroplastin OS=Homo sapiens GN=NPTN PE=1 SV=2	37.9397	15	53	15	38.9447	17	55	17	34.1709	15	58	15	+	+
Q9BR76	Coronin-1B OS=Homo sapiens GN=CORO1B PE=1 SV=1	33.9468	13	32	13	32.7198	14	30	14	34.1513	14	23	14	+	+
Q96JJ7	Protein disulfide-isomerase TMX3 OS=Homo sapiens GN=TMX3 PE=1 SV=2	27.7533	11	26	11	29.956	13	31	13	34.141	13	26	13	+	+
Q09019	Dystrophia myotonica WD repeat-containing protein OS=Homo sapiens GN=DMWD PE=1 SV=3	31.6024	12	25	12	29.9703	14	23	14	34.1246	17	27	17	+
Q14697	Neutral alpha-glucosidase AB OS=Homo sapiens GN=GANAB PE=1 SV=3	37.2881	29	77	29	37.9237	31	85	31	34.1102	28	72	28	+	+
P53618	Coatomer subunit beta OS=Homo sapiens GN=COPB1 PE=1 SV=3	36.0965	27	46	27	34.3127	24	40	24	34.1028	26	43	26	+	+
P04843	Dolichyl-diphosphooligosaccharide--protein glycosyltransferase subunit 1 OS=Homo sapiens GN=RPN1 PE=1 SV=1	32.2899	16	38	16	37.5618	18	33	18	34.1021	16	35	16	+	+
O43813	LanC-like protein 1 OS=Homo sapiens GN=LANCL1 PE=1 SV=1	33.584	11	74	11	34.0852	12	68	12	34.0852	12	73	12	+	+
Q13190	Syntaxin-5 OS=Homo sapiens GN=STX5 PE=1 SV=2	30.1409	7	11	7	24.7887	7	8	7	34.0845	9	14	9	+	+
P47897	Glutamine--tRNA ligase OS=Homo sapiens GN=QARS PE=1 SV=1	30.8387	20	35	20	31.4839	20	30	20	34.0645	22	32	22	+	+
P23786	Carnitine O-palmitoyltransferase 2, mitochondrial OS=Homo sapiens GN=CPT2 PE=1 SV=2	32.3708	18	34	18	34.6505	18	36	18	34.0425	18	34	18	+	+
P45973	Chromobox protein homolog 5 OS=Homo sapiens GN=CBX5 PE=1 SV=1	40.3141	8	13	7	34.0314	7	10	7	34.0314	7	11	7	+	+
P55008	Allograft inflammatory factor 1 OS=Homo sapiens GN=AIF1 PE=1 SV=1	34.0136	5	10	5	34.0136	4	7	4	34.0136	4	6	4	+	+
Q86U42	Polyadenylate-binding protein 2 OS=Homo sapiens GN=PABPN1 PE=1 SV=3	19.2811	5	6	5	33.9869	6	10	6	33.9869	6	7	6	+	+
Q96GG9	DCN1-like protein 1 OS=Homo sapiens GN=DCUN1D1 PE=1 SV=1	24.7104	6	9	6	33.9768	8	11	8	33.9768	8	10	8	+	+
P51665	26S proteasome non-ATPase regulatory subunit 7 OS=Homo sapiens GN=PSMD7 PE=1 SV=2	40.1235	10	25	10	40.1235	10	23	10	33.9506	8	15	8	+	+
P48507	Glutamate--cysteine ligase regulatory subunit OS=Homo sapiens GN=GCLM PE=1 SV=1	33.9416	7	12	7	30.292	7	9	7	33.9416	7	11	7	+	+
P59998	Actin-related protein 2/3 complex subunit 4 OS=Homo sapiens GN=ARPC4 PE=1 SV=3	33.9286	5	13	5	39.2857	6	13	6	33.9286	5	12	5	+	+
Q9P253	Vacuolar protein sorting-associated protein 18 homolog OS=Homo sapiens GN=VPS18 PE=1 SV=2	27.9548	21	33	21	31.963	24	35	24	33.9157	25	44	25	+	+
Q8N1A0	Keratin-like protein KRT222 OS=Homo sapiens GN=KRT222 PE=2 SV=1	38.3051	11	19	10	32.2034	10	19	9	33.8983	10	19	9	+	+
P23193	Transcription elongation factor A protein 1 OS=Homo sapiens GN=TCEA1 PE=1 SV=2	36.8771	10	12	10	37.8738	10	12	10	33.887	9	11	7	+	+
Q68DU8	BTB/POZ domain-containing protein KCTD16 OS=Homo sapiens GN=KCTD16 PE=2 SV=1	37.1495	20	42	18	29.9065	15	41	13	33.8785	18	43	16	+	+
O14907	Tax1-binding protein 3 OS=Homo sapiens GN=TAX1BP3 PE=1 SV=2	33.871	3	11	3	33.871	3	9	3	33.871	3	7	3	+	+
Q99733	Nucleosome assembly protein 1-like 4 OS=Homo sapiens GN=NAP1L4 PE=1 SV=1	34.1333	11	28	10	30.9333	9	22	8	33.8667	9	23	8	+	+
P43155	Carnitine O-acetyltransferase OS=Homo sapiens GN=CRAT PE=1 SV=5	32.4281	19	55	19	30.3514	17	55	17	33.8658	20	62	20		+
P54619	5'-AMP-activated protein kinase subunit gamma-1 OS=Homo sapiens GN=PRKAG1 PE=1 SV=1	29.9094	9	11	7	37.7644	11	12	9	33.8369	10	11	8	+	+
P52566	Rho GDP-dissociation inhibitor 2 OS=Homo sapiens GN=ARHGDIB PE=1 SV=3	26.3682	3	8	3	23.8806	3	9	3	33.8308	5	8	5	+	+
Q8TD22	Sideroflexin-5 OS=Homo sapiens GN=SFXN5 PE=2 SV=1	33.8235	9	19	9	33.8235	9	17	9	33.8235	9	14	9	+	+
Q15814	Tubulin-specific chaperone C OS=Homo sapiens GN=TBCC PE=1 SV=2	29.7688	9	12	9	28.9017	8	10	8	33.815	10	13	10	+	+
Q02410	Amyloid beta A4 precursor protein-binding family A member 1 OS=Homo sapiens GN=APBA1 PE=1 SV=3	35.006	17	35	15	33.6918	15	41	14	33.8112	16	36	14	+	+
Q14008	Cytoskeleton-associated protein 5 OS=Homo sapiens GN=CKAP5 PE=1 SV=3	36.7126	63	109	63	38.3366	67	106	67	33.8091	62	109	62	+	+
P62826	GTP-binding nuclear protein Ran OS=Homo sapiens GN=RAN PE=1 SV=3	33.7963	8	22	8	35.6482	9	19	9	33.7963	8	23	8	+	+
Q7Z699	Sprouty-related, EVH1 domain-containing protein 1 OS=Homo sapiens GN=SPRED1 PE=1 SV=2	27.027	8	11	7	31.982	9	12	8	33.7838	10	13	9	+	+
P07602	Proactivator polypeptide OS=Homo sapiens GN=PSAP PE=1 SV=2	31.2977	19	78	19	31.1069	18	81	18	33.7786	20	78	20	+	+
P06756	Integrin alpha-V OS=Homo sapiens GN=ITGAV PE=1 SV=2	32.6336	30	45	30	28.2443	26	42	26	33.7786	31	46	31	+	+
Q9UHQ9	NADH-cytochrome b5 reductase 1 OS=Homo sapiens GN=CYB5R1 PE=1 SV=1	43.9344	10	19	10	43.9344	10	18	10	33.7705	9	18	9	+	+
Q14696	LDLR chaperone MESD OS=Homo sapiens GN=MESDC2 PE=1 SV=2	30.3419	7	11	7	27.7778	7	13	7	33.7607	7	15	7	+	+
Q9BS26	Endoplasmic reticulum resident protein 44 OS=Homo sapiens GN=ERP44 PE=1 SV=1	33.7438	12	18	11	31.7734	11	23	10	33.7438	12	26	11	+	+
Q14914	Prostaglandin reductase 1 OS=Homo sapiens GN=PTGR1 PE=1 SV=2	30.0912	9	29	9	32.8267	10	23	10	33.7386	10	23	10	+	+
P60228	Eukaryotic translation initiation factor 3 subunit E OS=Homo sapiens GN=EIF3E PE=1 SV=1	28.9888	12	16	12	31.0112	13	19	13	33.7079	14	20	14	+	+
Q9H4A4	Aminopeptidase B OS=Homo sapiens GN=RNPEP PE=1 SV=2	30.6154	16	24	16	33.6923	17	22	17	33.6923	16	21	16	+	+
Q07021	Complement component 1 Q subcomponent-binding protein, mitochondrial OS=Homo sapiens GN=C1QBP PE=1 SV=1	42.9078	9	55	9	33.6879	8	47	8	33.6879	8	45	8	+	+
Q53T59	HCLS1-binding protein 3 OS=Homo sapiens GN=HS1BP3 PE=1 SV=1	30.8673	8	10	8	35.9694	8	10	8	33.6735	7	9	7	+	+
O00213	Amyloid beta A4 precursor protein-binding family B member 1 OS=Homo sapiens GN=APBB1 PE=1 SV=2	32.9577	14	20	14	32.1127	13	21	13	33.662	14	19	13	+
Q8WXF1	Paraspeckle component 1 OS=Homo sapiens GN=PSPC1 PE=1 SV=1	49.3308	18	33	18	50.6692	21	40	21	33.652	18	31	18	+	+
Q99615	DnaJ homolog subfamily C member 7 OS=Homo sapiens GN=DNAJC7 PE=1 SV=2	24.6964	11	16	11	20.0405	9	11	9	33.6032	17	21	17	+	+
P55769	NHP2-like protein 1 OS=Homo sapiens GN=NHP2L1 PE=1 SV=3	25	3	3	3	33.5938	4	4	4	33.5938	4	4	4	+	+
Q6PCB7	Long-chain fatty acid transport protein 1 OS=Homo sapiens GN=SLC27A1 PE=2 SV=1	22.6006	11	13	9	33.4365	16	21	14	33.5913	15	22	12	+	+
P30622	CAP-Gly domain-containing linker protein 1 OS=Homo sapiens GN=CLIP1 PE=1 SV=2	39.3602	57	97	50	37.3435	50	80	44	33.5883	45	73	39	+	+
Q9P1Z2	Calcium-binding and coiled-coil domain-containing protein 1 OS=Homo sapiens GN=CALCOCO1 PE=1 SV=2	34.5876	19	26	19	32.5615	21	34	21	33.5745	22	29	22	+	+
Q15818	Neuronal pentraxin-1 OS=Homo sapiens GN=NPTX1 PE=2 SV=2	31.9444	14	33	14	34.7222	15	26	15	33.5648	15	31	15	+	+
P02790	Hemopexin OS=Homo sapiens GN=HPX PE=1 SV=2	38.0952	12	30	11	34.8485	11	28	10	33.5498	10	30	9	+	+
Q16401	26S proteasome non-ATPase regulatory subunit 5 OS=Homo sapiens GN=PSMD5 PE=1 SV=3	34.7222	14	22	14	28.5714	12	19	12	33.5318	13	19	13	+	+
Q9Y6I3	Epsin-1 OS=Homo sapiens GN=EPN1 PE=1 SV=2	27.4306	14	51	13	27.4306	14	55	13	33.5069	15	52	14	+
Q9UK41	Vacuolar protein sorting-associated protein 28 homolog OS=Homo sapiens GN=VPS28 PE=1 SV=1	47.9638	9	19	9	47.0588	9	17	9	33.4842	6	11	6	+	+
Q99490	Arf-GAP with GTPase, ANK repeat and PH domain-containing protein 2 OS=Homo sapiens GN=AGAP2 PE=1 SV=2	28.1879	23	49	22	34.5638	29	54	28	33.4731	28	54	27	+	+
P33402	Guanylate cyclase soluble subunit alpha-2 OS=Homo sapiens GN=GUCY1A2 PE=1 SV=1	32.5137	21	27	21	35.5191	20	27	20	33.4699	22	31	22	+	+
P50995	Annexin A11 OS=Homo sapiens GN=ANXA11 PE=1 SV=1	33.6634	17	29	17	35.0495	17	33	17	33.4654	17	31	17	+
Q9Y5S2	Serine/threonine-protein kinase MRCK beta OS=Homo sapiens GN=CDC42BPB PE=1 SV=2	33.8983	51	83	41	29.5734	49	72	41	33.4307	53	83	43	+	+
O14775	Guanine nucleotide-binding protein subunit beta-5 OS=Homo sapiens GN=GNB5 PE=1 SV=2	33.4177	10	36	10	30.8861	10	36	10	33.4177	10	33	10	+	+
P48163	NADP-dependent malic enzyme OS=Homo sapiens GN=ME1 PE=1 SV=1	36.014	18	40	18	36.014	18	42	18	33.3916	18	42	18	+	+
Q8N350	Protein Dos OS=Homo sapiens GN=DOS PE=1 SV=2	35.5862	17	28	17	39.8621	18	26	18	33.3793	14	26	14		+
Q9P265	Disco-interacting protein 2 homolog B OS=Homo sapiens GN=DIP2B PE=1 SV=3	31.599	37	62	34	30.7741	36	61	33	33.3756	40	67	37	+	+
O43526	Potassium voltage-gated channel subfamily KQT member 2 OS=Homo sapiens GN=KCNQ2 PE=1 SV=2	25.5734	18	28	17	32.7982	23	32	22	33.3716	23	33	22	+	+
Q9NUL5	UPF0515 protein C19orf66 OS=Homo sapiens GN=C19orf66 PE=2 SV=2	22.3368	7	12	7	34.7079	10	17	10	33.3333	10	18	10	+	+
Q4G0I0	Protein CCSMST1 OS=Homo sapiens GN=CCSMST1 PE=2 SV=1	33.3333	3	4	3	33.3333	3	4	3	33.3333	2	3	2		+
Q9Y547	Heat shock protein beta-11 OS=Homo sapiens GN=HSPB11 PE=1 SV=1	33.3333	3	6	3	33.3333	3	9	3	33.3333	3	8	3	+	+
O43924	Retinal rod rhodopsin-sensitive cGMP 3',5'-cyclic phosphodiesterase subunit delta OS=Homo sapiens GN=PDE6D PE=1 SV=1	33.3333	4	6	4	33.3333	4	5	4	33.3333	4	8	4	+	+
Q96FZ7	Charged multivesicular body protein 6 OS=Homo sapiens GN=CHMP6 PE=1 SV=3	36.8159	7	13	7	33.3333	6	12	6	33.3333	6	10	6	+	+
Q15631	Translin OS=Homo sapiens GN=TSN PE=1 SV=1	30.2632	10	24	10	29.8246	8	14	8	33.3333	11	21	11	+	+
O00471	Exocyst complex component 5 OS=Homo sapiens GN=EXOC5 PE=1 SV=1	35.3107	21	24	21	28.9548	19	23	19	33.3333	22	28	22	+	+
Q15843	NEDD8 OS=Homo sapiens GN=NEDD8 PE=1 SV=1	33.3333	4	18	4	28.3951	3	18	3	33.3333	4	23	4	+
Q13185	Chromobox protein homolog 3 OS=Homo sapiens GN=CBX3 PE=1 SV=4	33.3333	7	14	5	23.4973	5	11	4	33.3333	7	17	6	+	+
O76071	Probable cytosolic iron-sulfur protein assembly protein CIAO1 OS=Homo sapiens GN=CIAO1 PE=1 SV=1	25.0738	5	7	5	22.7139	5	6	5	33.3333	7	10	7	+	+
P41223	Protein BUD31 homolog OS=Homo sapiens GN=BUD31 PE=1 SV=2	19.4444	3	3	3	12.5	2	2	2	33.3333	4	4	4	+	+
P23258	Tubulin gamma-1 chain OS=Homo sapiens GN=TUBG1 PE=1 SV=2	33.7029	10	23	1	25.2772	9	15	1	33.2594	11	14	1	+	+
Q9NRH3	Tubulin gamma-2 chain OS=Homo sapiens GN=TUBG2 PE=1 SV=1	33.7029	10	21	1	25.2772	9	14	1	33.2594	11	13	1	+
P29144	Tripeptidyl-peptidase 2 OS=Homo sapiens GN=TPP2 PE=1 SV=4	38.1906	40	74	40	34.988	37	68	37	33.2266	36	66	36	+	+
P36542	ATP synthase subunit gamma, mitochondrial OS=Homo sapiens GN=ATP5C1 PE=1 SV=1	37.5839	12	45	12	37.5839	12	36	12	33.2215	11	39	11	+	+
B7ZAP0	Rab GTPase-activating protein 1-like, isoform 10 OS=Homo sapiens GN=RABGAP1L PE=2 SV=1	40.3162	9	12	7	27.668	6	12	4	33.2016	7	11	5	+	+
Q92876	Kallikrein-6 OS=Homo sapiens GN=KLK6 PE=1 SV=1	28.6885	5	9	5	25.8197	5	10	5	33.1967	6	10	6	+	+
O75940	Survival of motor neuron-related-splicing factor 30 OS=Homo sapiens GN=SMNDC1 PE=1 SV=1	33.1933	4	5	4	13.0252	2	2	2	33.1933	4	6	4		+
Q02246	Contactin-2 OS=Homo sapiens GN=CNTN2 PE=1 SV=1	41.25	29	53	29	38.9423	29	55	29	33.1731	25	50	25	+	+
Q9GZT8	NIF3-like protein 1 OS=Homo sapiens GN=NIF3L1 PE=1 SV=2	28.9125	8	15	8	29.7082	8	10	8	33.1565	9	20	9	+	+
P51513	RNA-binding protein Nova-1 OS=Homo sapiens GN=NOVA1 PE=1 SV=1	34.1176	12	19	10	33.1373	13	24	10	33.1373	13	22	10	+	+
Q9UNF0	Protein kinase C and casein kinase substrate in neurons protein 2 OS=Homo sapiens GN=PACSIN2 PE=1 SV=2	40.7407	19	38	16	34.9794	18	31	15	33.1276	17	30	14	+	+
O15294	UDP-N-acetylglucosamine--peptide N-acetylglucosaminyltransferase 110 kDa subunit OS=Homo sapiens GN=OGT PE=1 SV=3	36.6157	34	65	34	33.9388	32	63	32	33.0784	30	59	30	+	+
P18124	60S ribosomal protein L7 OS=Homo sapiens GN=RPL7 PE=1 SV=1	38.3064	11	24	11	38.3064	11	21	11	33.0645	11	21	11	+	+
Q8NFU3	Thiosulfate sulfurtransferase/rhodanese-like domain-containing protein 1 OS=Homo sapiens GN=TSTD1 PE=1 SV=3	33.0435	4	7	4	39.1304	5	8	5	33.0435	4	6	4	+	+
Q86UY8	5'-nucleotidase domain-containing protein 3 OS=Homo sapiens GN=NT5DC3 PE=2 SV=1	28.8321	13	22	13	27.9197	15	28	15	33.0292	15	25	15	+	+
Q5JU85	IQ motif and SEC7 domain-containing protein 2 OS=Homo sapiens GN=IQSEC2 PE=1 SV=1	33.6942	40	84	34	31.9351	36	80	31	33.0176	38	74	33	+	+
Q8IWQ3	Serine/threonine-protein kinase BRSK2 OS=Homo sapiens GN=BRSK2 PE=1 SV=3	33.8315	16	27	11	32.0652	18	32	14	33.0163	18	27	14	+	+
Q9UKU7	Isobutyryl-CoA dehydrogenase, mitochondrial OS=Homo sapiens GN=ACAD8 PE=1 SV=1	17.1084	7	10	7	24.8193	10	13	10	33.0121	11	13	11	+	+
Q9NQ50	39S ribosomal protein L40, mitochondrial OS=Homo sapiens GN=MRPL40 PE=1 SV=1	16.5049	2	3	2	37.3786	5	7	5	33.0097	4	7	4	+	+
P46777	60S ribosomal protein L5 OS=Homo sapiens GN=RPL5 PE=1 SV=3	39.0572	13	25	13	41.0774	13	21	13	32.9966	12	24	12	+	+
Q13586	Stromal interaction molecule 1 OS=Homo sapiens GN=STIM1 PE=1 SV=3	29.927	15	31	15	33.7226	18	28	18	32.9927	17	25	17	+	+
Q9P1Y5	Calmodulin-regulated spectrin-associated protein 3 OS=Homo sapiens GN=CAMSAP3 PE=1 SV=2	31.6253	25	43	23	38.8311	31	43	29	32.9864	25	41	24	+	+
Q9Y262	Eukaryotic translation initiation factor 3 subunit L OS=Homo sapiens GN=EIF3L PE=1 SV=1	27.1277	16	20	16	30.1418	16	17	16	32.9787	17	21	17	+	+
P04844	Dolichyl-diphosphooligosaccharide--protein glycosyltransferase subunit 2 OS=Homo sapiens GN=RPN2 PE=1 SV=3	31.0618	13	28	13	29.794	12	20	12	32.9635	14	35	14	+	+
Q86UL8	Membrane-associated guanylate kinase, WW and PDZ domain-containing protein 2 OS=Homo sapiens GN=MAGI2 PE=1 SV=3	39.8625	39	62	38	30.1031	35	49	34	32.921	38	57	37	+	+
Q9BZL4	Protein phosphatase 1 regulatory subunit 12C OS=Homo sapiens GN=PPP1R12C PE=1 SV=1	34.6547	21	30	21	36.8286	20	32	20	32.8644	19	33	19	+	+
Q9Y5M8	Signal recognition particle receptor subunit beta OS=Homo sapiens GN=SRPRB PE=1 SV=3	36.9004	7	13	7	36.9004	7	10	7	32.8413	7	9	7	+	+
Q13642	Four and a half LIM domains protein 1 OS=Homo sapiens GN=FHL1 PE=1 SV=4	27.5542	9	18	9	32.1981	10	23	10	32.8173	10	22	10	+	+
Q8TF44	C2 calcium-dependent domain-containing protein 4C OS=Homo sapiens GN=C2CD4C PE=2 SV=2	38.0048	9	15	9	32.7791	8	14	8	32.7791	8	16	8	+	+
P53677	AP-3 complex subunit mu-2 OS=Homo sapiens GN=AP3M2 PE=1 SV=1	38.5168	12	31	10	41.6268	12	32	10	32.7751	10	24	9	+	+
Q9Y5X1	Sorting nexin-9 OS=Homo sapiens GN=SNX9 PE=1 SV=1	29.916	11	14	11	35.126	14	18	14	32.7731	14	19	14	+	+
Q9NRY4	Rho GTPase-activating protein 35 OS=Homo sapiens GN=ARHGAP35 PE=1 SV=3	32.9553	35	61	34	30.6204	34	51	33	32.7552	32	56	32	+	+
P68402	Platelet-activating factor acetylhydrolase IB subunit beta OS=Homo sapiens GN=PAFAH1B2 PE=1 SV=1	62.0087	10	37	10	59.3886	9	31	9	32.7511	7	29	7	+	+
Q96AJ9	Vesicle transport through interaction with t-SNAREs homolog 1A OS=Homo sapiens GN=VTI1A PE=1 SV=2	31.3364	7	10	7	31.3364	6	9	6	32.7189	7	11	7	+	+
Q9H0W9	Ester hydrolase C11orf54 OS=Homo sapiens GN=C11orf54 PE=1 SV=1	26.9841	7	14	7	30.1587	7	14	7	32.6984	8	16	8	+	+
Q9Y5Z4	Heme-binding protein 2 OS=Homo sapiens GN=HEBP2 PE=1 SV=1	25.3658	5	8	5	32.6829	6	9	6	32.6829	6	10	6	+	+
P15882	N-chimaerin OS=Homo sapiens GN=CHN1 PE=1 SV=3	31.1547	11	17	10	33.7691	13	18	13	32.6797	12	19	11	+	+
Q9BVA0	Katanin p80 WD40-containing subunit B1 OS=Homo sapiens GN=KATNB1 PE=1 SV=1	34.9618	17	27	17	33.2824	16	27	16	32.6718	15	25	15	+	+
Q9BQI0	Allograft inflammatory factor 1-like OS=Homo sapiens GN=AIF1L PE=1 SV=1	32.6667	5	9	5	38.6667	5	11	5	32.6667	4	7	4	+	+
Q12846	Syntaxin-4 OS=Homo sapiens GN=STX4 PE=1 SV=2	26.2626	8	13	8	29.6296	7	14	7	32.6599	8	13	8	+	+
Q5SRE7	Phytanoyl-CoA dioxygenase domain-containing protein 1 OS=Homo sapiens GN=PHYHD1 PE=1 SV=2	32.6461	6	11	6	27.835	5	11	5	32.6461	6	12	6	+	+
P08134	Rho-related GTP-binding protein RhoC OS=Homo sapiens GN=RHOC PE=1 SV=1	32.6425	6	25	1	36.2694	7	22	1	32.6425	6	23	1	+	+
P01011	Alpha-1-antichymotrypsin OS=Homo sapiens GN=SERPINA3 PE=1 SV=2	34.9882	16	30	16	34.0425	16	33	16	32.6241	15	31	15	+	+
P02538	Keratin, type II cytoskeletal 6A OS=Homo sapiens GN=KRT6A PE=1 SV=3	34.2199	24	44	3	32.4468	23	35	3	32.6241	24	48	3	+
Q8IUD2	ELKS/Rab6-interacting/CAST family member 1 OS=Homo sapiens GN=ERC1 PE=1 SV=1	26.7025	27	39	18	33.1541	37	47	25	32.6165	37	47	23	+	+
O00533	Neural cell adhesion molecule L1-like protein OS=Homo sapiens GN=CHL1 PE=1 SV=4	37.0033	32	79	32	38.3278	33	93	32	32.6159	30	91	29	+	+
P62910	60S ribosomal protein L32 OS=Homo sapiens GN=RPL32 PE=1 SV=2	32.5926	4	7	4	38.5185	5	8	5	32.5926	4	6	4	+	+
Q12926	ELAV-like protein 2 OS=Homo sapiens GN=ELAVL2 PE=1 SV=2	37.883	14	23	3	37.883	13	19	3	32.5905	12	19	2	+	+
Q92506	Estradiol 17-beta-dehydrogenase 8 OS=Homo sapiens GN=HSD17B8 PE=1 SV=2	35.6322	7	8	7	37.1647	7	12	7	32.5671	6	8	6	+	+
P55884	Eukaryotic translation initiation factor 3 subunit B OS=Homo sapiens GN=EIF3B PE=1 SV=3	35.258	21	31	21	29.484	16	26	16	32.5553	22	39	22	+	+
P51116	Fragile X mental retardation syndrome-related protein 2 OS=Homo sapiens GN=FXR2 PE=1 SV=2	39.9703	16	23	12	29.8663	14	20	11	32.5409	16	23	12	+	+
Q9UHB9	Signal recognition particle 68 kDa protein OS=Homo sapiens GN=SRP68 PE=1 SV=2	32.5359	16	23	16	34.9282	17	23	17	32.5359	17	23	17	+	+
O00330	Pyruvate dehydrogenase protein X component, mitochondrial OS=Homo sapiens GN=PDHX PE=1 SV=3	34.3313	14	29	14	37.9241	15	31	15	32.5349	13	35	13	+	+
Q00839	Heterogeneous nuclear ribonucleoprotein U OS=Homo sapiens GN=HNRNPU PE=1 SV=6	32.2424	23	55	23	31.0303	22	54	22	32.4849	24	58	24	+	+
O75475	PC4 and SFRS1-interacting protein OS=Homo sapiens GN=PSIP1 PE=1 SV=1	18.8679	12	29	11	25.4717	15	28	14	32.4528	15	28	14	+	+
P62263	40S ribosomal protein S14 OS=Homo sapiens GN=RPS14 PE=1 SV=3	39.0729	7	11	7	36.4238	4	9	4	32.4503	6	9	6	+	+
P56192	Methionine--tRNA ligase, cytoplasmic OS=Homo sapiens GN=MARS PE=1 SV=2	31.3333	21	31	21	32.1111	22	34	22	32.4444	23	38	23	+	+
P31937	3-hydroxyisobutyrate dehydrogenase, mitochondrial OS=Homo sapiens GN=HIBADH PE=1 SV=2	36.6071	8	19	8	34.2262	8	18	8	32.4405	9	18	9	+	+
A1L188	Uncharacterized protein C17orf89 OS=Homo sapiens GN=C17orf89 PE=1 SV=1	14.8649	1	6	1	25.6757	2	4	2	32.4324	2	3	2	+	+
Q9HCM2	Plexin-A4 OS=Homo sapiens GN=PLXNA4 PE=1 SV=4	33.3157	51	92	35	30.4646	47	96	32	32.4182	51	101	35	+	+
P17844	Probable ATP-dependent RNA helicase DDX5 OS=Homo sapiens GN=DDX5 PE=1 SV=1	40.228	23	41	16	33.3876	21	35	14	32.4104	22	39	15	+	+
P45954	Short/branched chain specific acyl-CoA dehydrogenase, mitochondrial OS=Homo sapiens GN=ACADSB PE=1 SV=1	26.6204	10	15	10	39.8148	12	16	12	32.4074	10	13	10	+	+
O60645	Exocyst complex component 3 OS=Homo sapiens GN=EXOC3 PE=1 SV=2	35.8466	23	39	23	31.4815	20	36	20	32.4074	21	38	21	+	+
O60299	ProSAP-interacting protein 1 OS=Homo sapiens GN=PROSAPIP1 PE=2 SV=1	31.6493	13	20	13	34.0267	15	22	13	32.3923	15	21	15		+
Q9UIA9	Exportin-7 OS=Homo sapiens GN=XPO7 PE=1 SV=3	30.9108	29	45	29	30.4508	30	49	30	32.3827	29	53	29	+	+
Q15811	Intersectin-1 OS=Homo sapiens GN=ITSN1 PE=1 SV=3	36.0256	52	87	46	31.6676	43	69	38	32.3649	44	79	39	+	+
P11766	Alcohol dehydrogenase class-3 OS=Homo sapiens GN=ADH5 PE=1 SV=4	36.3636	13	37	13	32.6203	11	35	11	32.3529	11	32	11	+	+
A6NKN8	Purkinje cell protein 4-like protein 1 OS=Homo sapiens GN=PCP4L1 PE=2 SV=3	32.3529	2	8	2	32.3529	2	4	2	32.3529	2	6	2		+
P03928	ATP synthase protein 8 OS=Homo sapiens GN=MT-ATP8 PE=1 SV=1	32.3529	3	10	3	32.3529	3	9	3	32.3529	3	8	3	+	+
A0AVT1	Ubiquitin-like modifier-activating enzyme 6 OS=Homo sapiens GN=UBA6 PE=1 SV=1	29.2776	24	33	24	27.4715	23	33	23	32.3194	27	33	27	+	+
O43684	Mitotic checkpoint protein BUB3 OS=Homo sapiens GN=BUB3 PE=1 SV=1	34.7561	11	16	11	34.4512	10	13	10	32.3171	9	14	9	+	+
Q05084	Islet cell autoantigen 1 OS=Homo sapiens GN=ICA1 PE=1 SV=2	37.6812	16	25	14	37.6812	16	23	14	32.2981	14	22	12	+	+
O95208	Epsin-2 OS=Homo sapiens GN=EPN2 PE=1 SV=3	26.5211	12	27	11	29.1732	12	23	11	32.2933	14	27	13	+	+
Q8WWN9	Interactor protein for cytohesin exchange factors 1 OS=Homo sapiens GN=IPCEF1 PE=1 SV=1	17.6201	6	8	6	29.2906	8	12	8	32.2655	9	13	9	+	+
P15170	Eukaryotic peptide chain release factor GTP-binding subunit ERF3A OS=Homo sapiens GN=GSPT1 PE=1 SV=1	25.6513	11	13	5	30.6613	12	15	6	32.2645	12	15	5	+	+
Q6UW78	UPF0723 protein C11orf83 OS=Homo sapiens GN=C11orf83 PE=1 SV=2	38.7097	2	4	2	38.7097	2	4	2	32.2581	2	6	2	+	+
Q9H299	SH3 domain-binding glutamic acid-rich-like protein 3 OS=Homo sapiens GN=SH3BGRL3 PE=1 SV=1	32.2581	4	17	4	21.5054	3	19	3	32.2581	4	18	4	+	+
Q6P4F2	Adrenodoxin-like protein, mitochondrial OS=Homo sapiens GN=FDX1L PE=1 SV=1	32.2404	4	13	4	32.2404	4	14	4	32.2404	4	13	4		+
Q7KZI7	Serine/threonine-protein kinase MARK2 OS=Homo sapiens GN=MARK2 PE=1 SV=2	27.9188	17	28	12	35.1523	21	34	15	32.2335	19	30	13	+	+
Q8IUQ0	Clavesin-1 OS=Homo sapiens GN=CLVS1 PE=1 SV=1	25.1412	8	12	6	31.9209	9	14	7	32.2034	9	13	7	+	+
Q9UHX1	Poly(U)-binding-splicing factor PUF60 OS=Homo sapiens GN=PUF60 PE=1 SV=1	29.8748	12	16	12	29.3381	11	15	11	32.2004	12	18	12	+	+
P32320	Cytidine deaminase OS=Homo sapiens GN=CDA PE=1 SV=2	25.3425	2	2	2	32.1918	3	4	3	32.1918	3	4	3
Q9Y2G0	Protein EFR3 homolog B OS=Homo sapiens GN=EFR3B PE=2 SV=2	28.8862	21	30	20	30.1102	21	28	20	32.1909	23	32	22	+	+
Q8NBS9	Thioredoxin domain-containing protein 5 OS=Homo sapiens GN=TXNDC5 PE=1 SV=2	30.0926	12	19	12	32.4074	14	20	14	32.1759	13	18	13	+
O14594	Neurocan core protein OS=Homo sapiens GN=NCAN PE=2 SV=3	29.1446	32	150	31	28.6904	33	146	32	32.1726	35	153	34	+	+
P02730	Band 3 anion transport protein OS=Homo sapiens GN=SLC4A1 PE=1 SV=3	29.528	19	37	19	25.3568	16	32	16	32.1625	21	39	21	+	+
Q13825	Methylglutaconyl-CoA hydratase, mitochondrial OS=Homo sapiens GN=AUH PE=1 SV=1	32.1534	11	26	11	32.1534	11	21	11	32.1534	11	23	11	+	+
Q8TF61	F-box only protein 41 OS=Homo sapiens GN=FBXO41 PE=2 SV=5	32	22	35	22	32	21	38	21	32.1143	23	34	23	+	+
Q9UPT5	Exocyst complex component 7 OS=Homo sapiens GN=EXOC7 PE=1 SV=3	32.3809	23	30	23	31.9728	21	27	21	32.1088	21	34	21	+	+
P55011	Solute carrier family 12 member 2 OS=Homo sapiens GN=SLC12A2 PE=1 SV=1	34.0759	30	58	29	31.5181	29	59	29	32.0957	29	52	29	+	+
P42356	Phosphatidylinositol 4-kinase alpha OS=Homo sapiens GN=PI4KA PE=1 SV=3	33.5616	60	102	60	31.8493	59	84	59	32.0939	56	91	56	+	+
Q96R05	Retinoid-binding protein 7 OS=Homo sapiens GN=RBP7 PE=1 SV=1	24.6269	3	10	3	32.0896	4	12	4	32.0896	4	9	4	+	+
Q9NRY5	Protein FAM114A2 OS=Homo sapiens GN=FAM114A2 PE=1 SV=4	23.1683	10	14	10	20.5941	10	15	10	32.0792	12	18	12	+	+
Q9NZD2	Glycolipid transfer protein OS=Homo sapiens GN=GLTP PE=1 SV=3	39.2345	9	15	9	37.799	9	15	9	32.0574	8	12	8	+	+
Q9UHD9	Ubiquilin-2 OS=Homo sapiens GN=UBQLN2 PE=1 SV=2	32.0513	13	76	7	32.0513	13	54	7	32.0513	12	53	6	+	+
P31321	cAMP-dependent protein kinase type I-beta regulatory subunit OS=Homo sapiens GN=PRKAR1B PE=1 SV=4	28.3465	12	17	9	30.1837	9	12	8	32.021	10	13	7	+	+
Q9Y3E1	Hepatoma-derived growth factor-related protein 3 OS=Homo sapiens GN=HDGFRP3 PE=1 SV=1	32.0197	7	19	6	32.0197	7	18	6	32.0197	7	20	6	+	+
Q12981	Vesicle transport protein SEC20 OS=Homo sapiens GN=BNIP1 PE=1 SV=3	40.3509	7	7	7	27.6316	6	7	6	32.0175	7	7	7	+	+
Q9BT09	Protein canopy homolog 3 OS=Homo sapiens GN=CNPY3 PE=1 SV=1	27.6978	6	9	6	21.223	5	7	5	32.0144	8	11	8	+	+
O43181	NADH dehydrogenase [ubiquinone] iron-sulfur protein 4, mitochondrial OS=Homo sapiens GN=NDUFS4 PE=1 SV=1	32	6	17	6	34.8571	6	17	6	32	6	21	6	+	+
Q3LXA3	Bifunctional ATP-dependent dihydroxyacetone kinase/FAD-AMP lyase (cyclizing) OS=Homo sapiens GN=DAK PE=1 SV=2	30.7826	13	21	13	31.1304	14	20	14	32	14	18	14	+	+
Q8WW22	DnaJ homolog subfamily A member 4 OS=Homo sapiens GN=DNAJA4 PE=1 SV=1	22.9219	10	18	10	30.4786	10	17	10	31.9899	12	19	12	+	+
Q9P2J5	Leucine--tRNA ligase, cytoplasmic OS=Homo sapiens GN=LARS PE=1 SV=2	30.017	32	43	32	26.6156	27	36	27	31.9728	31	40	31	+	+
O43325	LYR motif-containing protein 1 OS=Homo sapiens GN=LYRM1 PE=2 SV=1	17.2131	2	2	2	24.5902	3	3	3	31.9672	4	4	4	+	+
O00487	26S proteasome non-ATPase regulatory subunit 14 OS=Homo sapiens GN=PSMD14 PE=1 SV=1	34.1936	8	14	8	31.9355	7	13	7	31.9355	7	12	7	+	+
P62917	60S ribosomal protein L8 OS=Homo sapiens GN=RPL8 PE=1 SV=2	43.9689	8	18	8	46.6926	9	21	9	31.9066	7	21	7	+	+
Q9P2T1	GMP reductase 2 OS=Homo sapiens GN=GMPR2 PE=1 SV=1	35.0575	11	17	11	32.1839	10	14	10	31.8966	11	16	11	+	+
Q16568	Cocaine- and amphetamine-regulated transcript protein OS=Homo sapiens GN=CARTPT PE=1 SV=1	35.3448	3	4	3	27.5862	3	5	3	31.8966	3	4	3		+
Q08752	Peptidyl-prolyl cis-trans isomerase D OS=Homo sapiens GN=PPID PE=1 SV=3	34.054	10	21	9	35.6757	11	17	11	31.8919	11	15	9	+	+
Q9BV29	Uncharacterized protein C15orf57 OS=Homo sapiens GN=C15orf57 PE=2 SV=2	20.5405	1	1	1	23.7838	2	3	2	31.8919	2	2	2		+
O15085	Rho guanine nucleotide exchange factor 11 OS=Homo sapiens GN=ARHGEF11 PE=1 SV=1	33.18	35	52	35	33.1143	38	51	38	31.866	33	45	33	+	+
Q9Y3E5	Peptidyl-tRNA hydrolase 2, mitochondrial OS=Homo sapiens GN=PTRH2 PE=1 SV=1	21.2291	2	4	2	21.2291	2	4	2	31.8436	3	5	3	+	+
Q86T65	Disheveled-associated activator of morphogenesis 2 OS=Homo sapiens GN=DAAM2 PE=2 SV=3	34.2697	33	57	30	30.8989	29	44	27	31.8352	29	47	27	+	+
P05067	Amyloid beta A4 protein OS=Homo sapiens GN=APP PE=1 SV=3	33.7662	23	63	22	38.0519	21	62	20	31.8182	21	66	21	+	+
Q8N1B4	Vacuolar protein sorting-associated protein 52 homolog OS=Homo sapiens GN=VPS52 PE=1 SV=1	31.5353	20	30	20	32.5035	19	30	19	31.8119	18	28	18	+	+
Q9UN37	Vacuolar protein sorting-associated protein 4A OS=Homo sapiens GN=VPS4A PE=1 SV=1	33.1808	14	32	10	34.3249	14	28	12	31.8078	14	23	12	+
Q15111	Inactive phospholipase C-like protein 1 OS=Homo sapiens GN=PLCL1 PE=1 SV=3	33.6986	30	53	30	32.7854	30	48	30	31.7808	27	48	26	+	+
Q9Y371	Endophilin-B1 OS=Homo sapiens GN=SH3GLB1 PE=1 SV=1	29.589	11	20	10	31.7808	12	20	11	31.7808	12	19	11	+	+
Q9UNK0	Syntaxin-8 OS=Homo sapiens GN=STX8 PE=1 SV=2	30.9322	7	10	7	31.3559	7	11	7	31.7797	6	12	6	+	+
Q9UHY1	Nuclear receptor-binding protein OS=Homo sapiens GN=NRBP1 PE=1 SV=1	25.7944	11	26	11	33.8318	11	27	11	31.7757	11	21	11	+	+
P22570	NADPH:adrenodoxin oxidoreductase, mitochondrial OS=Homo sapiens GN=FDXR PE=1 SV=3	36.8635	16	27	16	34.0122	15	22	15	31.7719	14	21	14		+
Q9BUK0	Coiled-coil-helix-coiled-coil-helix domain-containing protein 7 OS=Homo sapiens GN=CHCHD7 PE=2 SV=1	21.1765	1	3	1	21.1765	1	3	1	31.7647	2	4	2	+	+
Q86XE0	Sorting nexin-32 OS=Homo sapiens GN=SNX32 PE=2 SV=1	23.8213	9	12	8	30.5211	12	12	11	31.7618	13	15	11	+	+
P39023	60S ribosomal protein L3 OS=Homo sapiens GN=RPL3 PE=1 SV=2	33.4988	13	25	13	29.5285	11	22	11	31.7618	11	25	11	+	+
Q9ULB1	Neurexin-1-alpha OS=Homo sapiens GN=NRXN1 PE=2 SV=1	31.7536	36	75	22	29.3839	34	67	29	31.7536	36	73	31	+	+
Q8TAT6	Nuclear protein localization protein 4 homolog OS=Homo sapiens GN=NPLOC4 PE=1 SV=3	37.1711	14	23	14	38.1579	18	25	18	31.7434	15	24	15	+	+
Q14444	Caprin-1 OS=Homo sapiens GN=CAPRIN1 PE=1 SV=2	29.6192	11	30	11	30.7475	12	22	12	31.7348	13	21	13	+	+
Q08378	Golgin subfamily A member 3 OS=Homo sapiens GN=GOLGA3 PE=1 SV=2	35.3137	40	54	40	39.6529	44	60	44	31.709	38	52	38	+	+
P50897	Palmitoyl-protein thioesterase 1 OS=Homo sapiens GN=PPT1 PE=1 SV=1	31.6993	8	36	8	31.6993	8	35	8	31.6993	8	38	8	+	+
Q4KMP7	TBC1 domain family member 10B OS=Homo sapiens GN=TBC1D10B PE=1 SV=3	26.8564	18	34	18	40.5941	20	34	20	31.6832	19	35	19	+	+
Q8N9R8	Protein SCAI OS=Homo sapiens GN=SCAI PE=1 SV=2	34.3234	22	50	22	35.6436	23	53	23	31.6832	20	53	20	+	+
Q5SQN1	Synaptosomal-associated protein 47 OS=Homo sapiens GN=SNAP47 PE=2 SV=3	34.2672	13	18	13	23.7069	7	14	7	31.681	11	15	11	+	+
Q96K17	Transcription factor BTF3 homolog 4 OS=Homo sapiens GN=BTF3L4 PE=1 SV=1	12.6582	2	4	2	22.7848	3	5	3	31.6456	4	6	4	+	+
P38919	Eukaryotic initiation factor 4A-III OS=Homo sapiens GN=EIF4A3 PE=1 SV=4	30.1703	14	28	10	31.6302	13	24	11	31.6302	14	27	12	+	+
Q8IYB4	PEX5-related protein OS=Homo sapiens GN=PEX5L PE=1 SV=2	30.6709	17	27	17	39.2971	18	36	18	31.6294	18	29	18	+	+
Q7L523	Ras-related GTP-binding protein A OS=Homo sapiens GN=RRAGA PE=1 SV=1	19.8083	6	7	2	34.1853	9	11	3	31.6294	9	11	3	+	+
Q8IYQ7	Threonine synthase-like 1 OS=Homo sapiens GN=THNSL1 PE=1 SV=2	29.6097	16	24	16	32.7052	19	25	19	31.6285	19	23	19	+	+
Q9BUL8	Programmed cell death protein 10 OS=Homo sapiens GN=PDCD10 PE=1 SV=1	23.1132	5	6	5	23.1132	5	8	5	31.6038	5	7	5	+	+
Q14123	Calcium/calmodulin-dependent 3',5'-cyclic nucleotide phosphodiesterase 1C OS=Homo sapiens GN=PDE1C PE=1 SV=1	35.2609	21	34	19	31.8759	18	34	16	31.5938	17	30	15	+	+
Q9Y263	Phospholipase A-2-activating protein OS=Homo sapiens GN=PLAA PE=1 SV=2	27.673	16	23	16	23.8994	14	18	14	31.5723	18	26	18	+	+
O00560	Syntenin-1 OS=Homo sapiens GN=SDCBP PE=1 SV=1	37.5839	6	19	6	27.5168	5	14	5	31.5436	4	15	4	+	+
Q9UPT6	C-Jun-amino-terminal kinase-interacting protein 3 OS=Homo sapiens GN=MAPK8IP3 PE=1 SV=3	31.5868	29	53	24	34.7305	33	63	29	31.512	30	54	26	+	+
P53779	Mitogen-activated protein kinase 10 OS=Homo sapiens GN=MAPK10 PE=1 SV=2	22.8448	9	25	3	21.5517	10	30	2	31.4655	13	31	3	+	+
P16389	Potassium voltage-gated channel subfamily A member 2 OS=Homo sapiens GN=KCNA2 PE=1 SV=2	31.4629	13	33	7	28.2565	11	30	7	31.4629	12	25	7	+	+
Q8WZA9	Immunity-related GTPase family Q protein OS=Homo sapiens GN=IRGQ PE=1 SV=1	37.2392	17	42	17	37.2392	17	43	17	31.4607	15	38	15	+	+
P54764	Ephrin type-A receptor 4 OS=Homo sapiens GN=EPHA4 PE=1 SV=1	32.1501	22	37	20	30.2231	22	41	20	31.4402	23	46	20	+	+
Q9HCC0	Methylcrotonoyl-CoA carboxylase beta chain, mitochondrial OS=Homo sapiens GN=MCCC2 PE=1 SV=1	34.2806	14	21	14	27.3535	12	20	12	31.4387	14	24	14	+	+
Q9H977	WD repeat-containing protein 54 OS=Homo sapiens GN=WDR54 PE=1 SV=1	17.9641	4	5	4	17.0659	3	5	3	31.4371	6	8	6	+	+
Q9UGC6	Regulator of G-protein signaling 17 OS=Homo sapiens GN=RGS17 PE=1 SV=2	30	4	4	4	14.7619	2	2	2	31.4286	4	4	4	+	+
Q14152	Eukaryotic translation initiation factor 3 subunit A OS=Homo sapiens GN=EIF3A PE=1 SV=1	29.3054	35	62	35	33.3575	39	65	39	31.4038	39	62	39	+	+
Q9P0K9	DOMON domain-containing protein FRRS1L OS=Homo sapiens GN=FRRS1L PE=2 SV=2	33.7209	8	16	8	31.3954	7	11	7	31.3954	8	18	8	+	+
Q9NRN7	L-aminoadipate-semialdehyde dehydrogenase-phosphopantetheinyl transferase OS=Homo sapiens GN=AASDHPPT PE=1 SV=2	35.9223	9	23	9	35.9223	9	22	9	31.3916	8	20	8	+	+
Q03154	Aminoacylase-1 OS=Homo sapiens GN=ACY1 PE=1 SV=1	31.3726	10	12	10	38.9706	11	12	11	31.3726	10	13	10	+	+
Q9UKS6	Protein kinase C and casein kinase substrate in neurons protein 3 OS=Homo sapiens GN=PACSIN3 PE=1 SV=2	25.2358	8	13	8	28.066	9	14	9	31.3679	10	15	10	+	+
P33316	Deoxyuridine 5'-triphosphate nucleotidohydrolase, mitochondrial OS=Homo sapiens GN=DUT PE=1 SV=4	19.0476	4	6	4	36.1111	7	13	7	31.3492	6	10	6	+	+
Q66LE6	Serine/threonine-protein phosphatase 2A 55 kDa regulatory subunit B delta isoform OS=Homo sapiens GN=PPP2R2D PE=1 SV=1	31.7881	11	23	5	34.8786	12	22	6	31.3466	11	20	5	+	+
Q12874	Splicing factor 3A subunit 3 OS=Homo sapiens GN=SF3A3 PE=1 SV=1	28.1437	13	22	13	30.5389	13	21	13	31.3373	14	24	14	+	+
P49441	Inositol polyphosphate 1-phosphatase OS=Homo sapiens GN=INPP1 PE=1 SV=1	20.3008	6	12	6	32.5814	10	23	10	31.3283	10	20	10	+	+
Q14699	Raftlin OS=Homo sapiens GN=RFTN1 PE=1 SV=4	31.4879	12	20	12	28.3737	10	14	10	31.3149	13	16	13	+	+
P49802	Regulator of G-protein signaling 7 OS=Homo sapiens GN=RGS7 PE=1 SV=3	39.1919	20	36	16	35.7576	16	37	13	31.3131	15	29	12	+	+
B9A064	Immunoglobulin lambda-like polypeptide 5 OS=Homo sapiens GN=IGLL5 PE=2 SV=2	31.3084	6	21	4	31.3084	6	22	4	31.3084	6	20	4	+	+
Q9NV96	Cell cycle control protein 50A OS=Homo sapiens GN=TMEM30A PE=1 SV=1	31.3019	12	37	12	26.8698	11	36	11	31.3019	12	34	12	+	+
Q8N4P3	Guanosine-3',5'-bis(diphosphate) 3'-pyrophosphohydrolase MESH1 OS=Homo sapiens GN=HDDC3 PE=1 SV=3	25.6983	6	11	6	31.2849	7	10	7	31.2849	5	8	5		+
Q86UE4	Protein LYRIC OS=Homo sapiens GN=MTDH PE=1 SV=2	31.6151	14	23	14	26.976	11	17	11	31.2715	15	22	15	+	+
P07858	Cathepsin B OS=Homo sapiens GN=CTSB PE=1 SV=3	28.9086	7	22	7	28.9086	7	26	7	31.2684	8	21	8	+	+
Q96ID5	Immunoglobulin superfamily member 21 OS=Homo sapiens GN=IGSF21 PE=2 SV=1	24.8394	10	23	10	29.3362	11	26	11	31.2634	13	25	13	+	+
Q9UBT2	SUMO-activating enzyme subunit 2 OS=Homo sapiens GN=UBA2 PE=1 SV=2	29.6875	13	18	13	33.125	16	22	16	31.25	14	21	14	+	+
P0C0S5	Histone H2A.Z OS=Homo sapiens GN=H2AFZ PE=1 SV=2	31.25	4	31	2	31.25	4	27	2	31.25	4	28	2	+	+
Q9NYS0	NF-kappa-B inhibitor-interacting Ras-like protein 1 OS=Homo sapiens GN=NKIRAS1 PE=1 SV=1	31.25	7	11	7	31.25	7	10	7	31.25	7	9	7	+	+
P12955	Xaa-Pro dipeptidase OS=Homo sapiens GN=PEPD PE=1 SV=3	33.0629	14	27	14	33.0629	14	28	14	31.2373	13	26	13	+	+
Q5JVS0	Intracellular hyaluronan-binding protein 4 OS=Homo sapiens GN=HABP4 PE=1 SV=1	29.7821	10	13	10	33.414	10	14	10	31.2349	10	14	10	+	+
Q86V48	Leucine zipper protein 1 OS=Homo sapiens GN=LUZP1 PE=1 SV=2	33.2714	27	39	27	32.342	26	33	26	31.2268	25	28	25	+	+
O60749	Sorting nexin-2 OS=Homo sapiens GN=SNX2 PE=1 SV=2	33.9114	16	31	15	33.1407	15	33	13	31.2139	15	30	13	+	+
Q96HE7	ERO1-like protein alpha OS=Homo sapiens GN=ERO1L PE=1 SV=2	34.6154	14	23	13	31.1966	14	21	14	31.1966	14	20	14	+	+
Q13616	Cullin-1 OS=Homo sapiens GN=CUL1 PE=1 SV=2	36.8557	27	35	27	39.6907	28	38	28	31.1856	22	31	22	+	+
O00165	HCLS1-associated protein X-1 OS=Homo sapiens GN=HAX1 PE=1 SV=2	31.1828	6	11	6	24.7312	5	10	5	31.1828	6	8	6		+
Q9H4G4	Golgi-associated plant pathogenesis-related protein 1 OS=Homo sapiens GN=GLIPR2 PE=1 SV=3	47.4026	6	12	6	46.1039	5	11	5	31.1688	3	10	3	+	+
O43272	Proline dehydrogenase 1, mitochondrial OS=Homo sapiens GN=PRODH PE=1 SV=3	32.1667	14	24	14	19.5	9	13	9	31.1667	13	22	13	+	+
P67870	Casein kinase II subunit beta OS=Homo sapiens GN=CSNK2B PE=1 SV=1	29.7674	5	11	5	29.7674	5	12	5	31.1628	5	14	5	+	+
A0FGR8	Extended synaptotagmin-2 OS=Homo sapiens GN=ESYT2 PE=1 SV=1	36.8078	27	42	27	33.5505	25	37	25	31.1618	23	41	23	+	+
Q9H0A8	COMM domain-containing protein 4 OS=Homo sapiens GN=COMMD4 PE=1 SV=1	34.6734	4	6	4	31.1558	3	6	3	31.1558	3	4	3	+	+
P35754	Glutaredoxin-1 OS=Homo sapiens GN=GLRX PE=1 SV=2	31.1321	3	10	3	11.3208	2	7	2	31.1321	3	9	3	+	+
Q6MZT1	Regulator of G-protein signaling 7-binding protein OS=Homo sapiens GN=RGS7BP PE=2 SV=3	36.5759	5	9	5	36.5759	5	9	5	31.1284	4	6	4	+	+
Q92896	Golgi apparatus protein 1 OS=Homo sapiens GN=GLG1 PE=1 SV=2	24.5971	25	35	25	28.838	26	44	26	31.1281	28	39	28	+	+
O95278	Laforin OS=Homo sapiens GN=EPM2A PE=1 SV=2	23.2628	5	7	5	23.8671	5	8	5	31.1178	7	10	7	+	+
Q9UH65	Switch-associated protein 70 OS=Homo sapiens GN=SWAP70 PE=1 SV=1	21.1966	9	13	9	16.4103	9	11	9	31.1111	13	13	13	+	+
Q02641	Voltage-dependent L-type calcium channel subunit beta-1 OS=Homo sapiens GN=CACNB1 PE=1 SV=3	45.1505	17	24	12	35.2843	13	25	8	31.1037	11	20	8	+	+
Q8N6H7	ADP-ribosylation factor GTPase-activating protein 2 OS=Homo sapiens GN=ARFGAP2 PE=1 SV=1	33.3973	10	16	10	23.6085	9	14	9	31.094	13	19	13	+	+
Q05397	Focal adhesion kinase 1 OS=Homo sapiens GN=PTK2 PE=1 SV=2	34.6958	27	39	26	34.7909	26	38	25	31.0836	24	31	23	+	+
O00399	Dynactin subunit 6 OS=Homo sapiens GN=DCTN6 PE=1 SV=1	31.0526	5	14	5	31.0526	5	12	5	31.0526	5	9	5	+	+
Q2TAA2	Isoamyl acetate-hydrolyzing esterase 1 homolog OS=Homo sapiens GN=IAH1 PE=1 SV=1	32.6613	6	16	6	31.0484	5	15	5	31.0484	5	17	5	+	+
P04424	Argininosuccinate lyase OS=Homo sapiens GN=ASL PE=1 SV=4	28.0172	11	16	11	28.6638	12	20	12	31.0345	13	18	13	+	+
Q99816	Tumor susceptibility gene 101 protein OS=Homo sapiens GN=TSG101 PE=1 SV=2	31.0256	11	19	11	32.8205	12	18	12	31.0256	11	18	11	+	+
O15371	Eukaryotic translation initiation factor 3 subunit D OS=Homo sapiens GN=EIF3D PE=1 SV=1	29.7445	11	16	11	23.9051	9	13	9	31.0219	11	16	11	+	+
Q86SZ2	Trafficking protein particle complex subunit 6B OS=Homo sapiens GN=TRAPPC6B PE=1 SV=1	41.1392	7	8	7	23.4177	4	5	4	31.0127	5	5	5	+	+
Q96I15	Selenocysteine lyase OS=Homo sapiens GN=SCLY PE=1 SV=2	35.7303	9	10	9	36.4045	10	15	10	31.0112	10	10	10	+	+
Q6JBY9	CapZ-interacting protein OS=Homo sapiens GN=RCSD1 PE=1 SV=1	31.0096	6	12	6	24.0385	5	8	5	31.0096	6	11	6	+	+
Q9BUE6	Iron-sulfur cluster assembly 1 homolog, mitochondrial OS=Homo sapiens GN=ISCA1 PE=2 SV=1	31.0078	3	6	3	31.0078	3	6	3	31.0078	3	4	3	+	+
Q9H082	Ras-related protein Rab-33B OS=Homo sapiens GN=RAB33B PE=1 SV=1	38.8646	9	25	5	34.4978	8	21	4	31.0044	7	22	3	+	+
Q8NI08	Nuclear receptor coactivator 7 OS=Homo sapiens GN=NCOA7 PE=1 SV=2	31.5287	23	43	23	36.0934	25	40	25	30.9979	20	34	20	+	+
P54284	Voltage-dependent L-type calcium channel subunit beta-3 OS=Homo sapiens GN=CACNB3 PE=1 SV=1	30.9917	12	16	8	33.6777	11	17	8	30.9917	10	18	8	+	+
Q8NHG8	E3 ubiquitin-protein ligase ZNRF2 OS=Homo sapiens GN=ZNRF2 PE=1 SV=1	46.6942	6	8	6	20.6612	3	3	3	30.9917	4	5	4	+
P41250	Glycine--tRNA ligase OS=Homo sapiens GN=GARS PE=1 SV=3	31.1231	21	39	21	30.3112	21	45	21	30.9878	22	45	22	+	+
Q8IWT6	Leucine-rich repeat-containing protein 8A OS=Homo sapiens GN=LRRC8A PE=1 SV=1	34.0741	25	37	22	30.3704	21	30	19	30.9876	21	30	18	+	+
Q9NPD7	Neuritin OS=Homo sapiens GN=NRN1 PE=1 SV=1	19.0141	3	7	3	19.0141	3	9	3	30.9859	3	5	3	+	+
P25788	Proteasome subunit alpha type-3 OS=Homo sapiens GN=PSMA3 PE=1 SV=2	30.9804	9	24	9	31.7647	9	22	9	30.9804	9	21	9	+	+
Q96LR2	Leucine rich adaptor protein 1 OS=Homo sapiens GN=LURAP1 PE=1 SV=1	20.9205	3	5	3	20.9205	3	5	3	30.9623	5	7	5	+	+
O95886	Disks large-associated protein 3 OS=Homo sapiens GN=DLGAP3 PE=1 SV=3	30.6435	21	26	21	34.8315	23	32	23	30.95	20	31	20	+	+
Q641Q2	WASH complex subunit FAM21A OS=Homo sapiens GN=FAM21A PE=1 SV=3	36.3162	28	46	8	31.3199	25	41	6	30.9471	25	37	8	+	+
Q92890	Ubiquitin fusion degradation protein 1 homolog OS=Homo sapiens GN=UFD1L PE=1 SV=3	35.8306	8	11	8	30.9446	7	13	7	30.9446	7	13	7	+	+
P51674	Neuronal membrane glycoprotein M6-a OS=Homo sapiens GN=GPM6A PE=1 SV=2	28.4173	11	77	10	23.0216	10	86	9	30.9352	12	92	11	+	+
P60033	CD81 antigen OS=Homo sapiens GN=CD81 PE=1 SV=1	30.9322	5	47	5	30.9322	5	45	5	30.9322	5	48	5	+	+
Q14353	Guanidinoacetate N-methyltransferase OS=Homo sapiens GN=GAMT PE=1 SV=1	25.4237	4	11	4	30.9322	5	9	5	30.9322	5	9	5	+	+
Q96GX2	Putative ataxin-7-like protein 3B OS=Homo sapiens GN=ATXN7L3B PE=3 SV=2	30.9278	2	4	2	30.9278	2	4	2	30.9278	2	3	2	+	+
O15066	Kinesin-like protein KIF3B OS=Homo sapiens GN=KIF3B PE=1 SV=1	24.7657	15	22	13	26.6399	14	25	12	30.9237	17	31	13	+	+
Q14C86	GTPase-activating protein and VPS9 domain-containing protein 1 OS=Homo sapiens GN=GAPVD1 PE=1 SV=2	31.7321	38	50	38	29.364	33	47	33	30.9202	33	44	33	+	+
Q9BQ04	RNA-binding protein 4B OS=Homo sapiens GN=RBM4B PE=1 SV=1	35.6546	12	16	1	37.6045	12	16	1	30.9192	10	13	1	+	+
O00186	Syntaxin-binding protein 3 OS=Homo sapiens GN=STXBP3 PE=1 SV=2	31.9257	18	33	18	31.25	17	29	17	30.9122	16	27	16	+	+
Q9UM54	Unconventional myosin-VI OS=Homo sapiens GN=MYO6 PE=1 SV=4	35.626	39	56	39	40.1082	43	61	43	30.9119	36	54	36	+	+
Q86UR5	Regulating synaptic membrane exocytosis protein 1 OS=Homo sapiens GN=RIMS1 PE=1 SV=1	31.4421	36	57	36	30.1418	37	57	36	30.9102	36	47	36	+	+
Q9BVG4	UPF0368 protein Cxorf26 OS=Homo sapiens GN=CXorf26 PE=1 SV=1	20.6009	4	5	4	36.0515	7	10	7	30.9013	7	8	7		+
Q5T440	Putative transferase CAF17, mitochondrial OS=Homo sapiens GN=IBA57 PE=1 SV=1	30.3371	7	11	7	29.7753	7	8	7	30.8989	7	11	7	+	+
Q8NBJ7	Sulfatase-modifying factor 2 OS=Homo sapiens GN=SUMF2 PE=1 SV=2	27.2425	6	7	6	29.9003	7	9	7	30.897	8	10	8	+	+
Q8N6D5	Ankyrin repeat domain-containing protein 29 OS=Homo sapiens GN=ANKRD29 PE=2 SV=2	30.897	7	14	7	29.5681	6	11	6	30.897	7	12	7	+	+
P22307	Non-specific lipid-transfer protein OS=Homo sapiens GN=SCP2 PE=1 SV=2	20.4753	13	18	13	24.3144	15	20	15	30.8958	15	18	15	+	+
P61313	60S ribosomal protein L15 OS=Homo sapiens GN=RPL15 PE=1 SV=2	30.8823	7	11	7	30.8823	7	9	7	30.8823	7	11	7	+	+
Q8IV01	Synaptotagmin-12 OS=Homo sapiens GN=SYT12 PE=2 SV=1	28.266	10	14	10	33.2542	12	15	12	30.8789	11	15	11	+	+
Q99578	GTP-binding protein Rit2 OS=Homo sapiens GN=RIT2 PE=1 SV=1	30.8756	4	5	4	25.3456	3	4	3	30.8756	4	6	4	+	+
O75608	Acyl-protein thioesterase 1 OS=Homo sapiens GN=LYPLA1 PE=1 SV=1	18.2609	3	6	3	30.8696	6	10	6	30.8696	6	8	6	+	+
O60613	15 kDa selenoprotein OS=Homo sapiens GN=SEP15 PE=1 SV=3	30.8642	4	10	4	30.8642	4	7	4	30.8642	4	6	4	+
Q13884	Beta-1-syntrophin OS=Homo sapiens GN=SNTB1 PE=1 SV=3	24.9071	10	20	10	26.2082	12	24	12	30.855	15	26	14	+	+
P48730	Casein kinase I isoform delta OS=Homo sapiens GN=CSNK1D PE=1 SV=2	30.8434	10	17	3	30.8434	10	19	3	30.8434	10	17	3	+	+
Q92551	Inositol hexakisphosphate kinase 1 OS=Homo sapiens GN=IP6K1 PE=1 SV=3	22.449	7	8	7	18.3673	5	7	5	30.839	8	8	8	+	+
Q9H019	Protein FAM54B OS=Homo sapiens GN=FAM54B PE=1 SV=2	39.0411	9	14	9	30.8219	8	17	8	30.8219	8	14	8	+	+
Q8TC26	Transmembrane protein 163 OS=Homo sapiens GN=TMEM163 PE=2 SV=1	33.564	10	31	10	33.564	9	30	9	30.7959	9	33	9	+	+
P06132	Uroporphyrinogen decarboxylase OS=Homo sapiens GN=UROD PE=1 SV=2	29.1553	7	11	7	24.7956	6	13	6	30.7902	8	12	8	+	+
O43747	AP-1 complex subunit gamma-1 OS=Homo sapiens GN=AP1G1 PE=1 SV=5	29.8054	21	40	20	30.7786	22	44	21	30.7786	22	42	22	+	+
O14807	Ras-related protein M-Ras OS=Homo sapiens GN=MRAS PE=1 SV=2	44.2308	8	10	8	37.5	8	10	8	30.7692	5	7	5	+	+
P25098	Beta-adrenergic receptor kinase 1 OS=Homo sapiens GN=ADRBK1 PE=1 SV=2	34.3977	20	36	13	30.9144	18	30	12	30.7692	18	28	12	+	+
P54252	Ataxin-3 OS=Homo sapiens GN=ATXN3 PE=1 SV=4	23.0769	7	13	7	30.7692	9	17	9	30.7692	9	16	9	+	+
Q8WXD2	Secretogranin-3 OS=Homo sapiens GN=SCG3 PE=1 SV=3	40.5983	15	30	15	27.5641	11	27	11	30.7692	12	29	12	+	+
P55789	FAD-linked sulfhydryl oxidase ALR OS=Homo sapiens GN=GFER PE=1 SV=2	30.2439	7	14	7	29.7561	6	9	6	30.7317	6	9	6	+	+
P32969	60S ribosomal protein L9 OS=Homo sapiens GN=RPL9 PE=1 SV=1	18.2292	3	5	3	43.2292	6	9	6	30.7292	4	7	4	+	+
Q13405	39S ribosomal protein L49, mitochondrial OS=Homo sapiens GN=MRPL49 PE=1 SV=1	33.7349	5	6	5	22.2892	3	3	3	30.7229	5	5	5	+	+
P09525	Annexin A4 OS=Homo sapiens GN=ANXA4 PE=1 SV=4	40.4389	12	18	11	27.2727	8	17	8	30.721	10	13	10	+	+
Q9P2R3	Ankyrin repeat and FYVE domain-containing protein 1 OS=Homo sapiens GN=ANKFY1 PE=1 SV=2	29.3413	27	54	27	26.0907	24	36	24	30.71	29	51	29	+	+
Q8IZP0	Abl interactor 1 OS=Homo sapiens GN=ABI1 PE=1 SV=4	32.874	17	37	11	35.4331	15	36	11	30.7087	14	28	9	+	+
Q14980	Nuclear mitotic apparatus protein 1 OS=Homo sapiens GN=NUMA1 PE=1 SV=2	33.5225	58	95	58	30.4964	52	75	52	30.6856	53	72	53	+	+
O95630	STAM-binding protein OS=Homo sapiens GN=STAMBP PE=1 SV=1	31.3679	11	16	11	35.6132	12	18	12	30.6604	10	16	10	+	+
Q9NXA8	NAD-dependent protein deacylase sirtuin-5, mitochondrial OS=Homo sapiens GN=SIRT5 PE=1 SV=2	25.4839	7	15	7	34.8387	9	17	9	30.6452	8	12	8	+	+
O00567	Nucleolar protein 56 OS=Homo sapiens GN=NOP56 PE=1 SV=4	22.7273	10	15	10	28.7879	12	19	12	30.6397	12	18	12	+	+
Q3ZCM7	Tubulin beta-8 chain OS=Homo sapiens GN=TUBB8 PE=1 SV=2	34.2342	13	505	1	26.8018	11	493	1	30.6306	12	500	2	+	+
Q9NYB9	Abl interactor 2 OS=Homo sapiens GN=ABI2 PE=1 SV=1	29.6296	14	33	8	29.0448	12	28	8	30.6043	14	28	9	+	+
Q96PE3	Type I inositol 3,4-bisphosphate 4-phosphatase OS=Homo sapiens GN=INPP4A PE=1 SV=1	29.8874	23	38	23	33.1627	27	40	27	30.6039	26	43	26	+	+
Q9NX08	COMM domain-containing protein 8 OS=Homo sapiens GN=COMMD8 PE=1 SV=1	41.5301	6	8	5	34.9727	5	6	4	30.6011	4	4	3	+	+
Q6UUV9	CREB-regulated transcription coactivator 1 OS=Homo sapiens GN=CRTC1 PE=1 SV=2	37.3817	12	26	12	24.7634	10	24	10	30.5994	9	21	9	+	+
P23468	Receptor-type tyrosine-protein phosphatase delta OS=Homo sapiens GN=PTPRD PE=1 SV=2	30.8054	40	67	26	35.1987	48	85	34	30.5962	41	78	27	+	+
P83731	60S ribosomal protein L24 OS=Homo sapiens GN=RPL24 PE=1 SV=1	25.4777	4	4	4	25.4777	4	5	4	30.5733	5	5	5	+	+
Q9H3S7	Tyrosine-protein phosphatase non-receptor type 23 OS=Homo sapiens GN=PTPN23 PE=1 SV=1	27.8729	39	78	39	28.3619	38	68	38	30.5623	44	83	44	+	+
Q9UMX0	Ubiquilin-1 OS=Homo sapiens GN=UBQLN1 PE=1 SV=2	33.2767	13	64	6	30.5603	12	52	5	30.5603	12	44	5	+	+
P27448	MAP/microtubule affinity-regulating kinase 3 OS=Homo sapiens GN=MARK3 PE=1 SV=4	32.8021	16	25	10	33.5989	17	26	10	30.5445	15	21	9		+
C9J069	Uncharacterized protein C9orf172 OS=Homo sapiens GN=C9orf172 PE=3 SV=1	30.3279	23	39	23	33.5041	24	42	24	30.5328	22	37	22	+	+
Q8IWB7	WD repeat and FYVE domain-containing protein 1 OS=Homo sapiens GN=WDFY1 PE=1 SV=1	37.0732	12	21	12	29.7561	10	22	10	30.4878	10	18	10	+	+
Q15436	Protein transport protein Sec23A OS=Homo sapiens GN=SEC23A PE=1 SV=2	31.1111	18	39	18	26.7974	16	30	15	30.4575	19	39	17	+	+
O43819	Protein SCO2 homolog, mitochondrial OS=Homo sapiens GN=SCO2 PE=1 SV=3	12.406	3	10	3	30.4511	5	10	5	30.4511	5	8	5	+	+
P24588	A-kinase anchor protein 5 OS=Homo sapiens GN=AKAP5 PE=1 SV=3	30.445	8	17	8	37.4707	11	17	11	30.445	9	15	9	+	+
P55735	Protein SEC13 homolog OS=Homo sapiens GN=SEC13 PE=1 SV=3	33.8509	8	18	8	30.4348	7	11	7	30.4348	7	12	7	+	+
Q9UHC6	Contactin-associated protein-like 2 OS=Homo sapiens GN=CNTNAP2 PE=1 SV=1	39.3689	39	99	39	31.1044	30	77	30	30.4282	29	75	29	+	+
Q6VY07	Phosphofurin acidic cluster sorting protein 1 OS=Homo sapiens GN=PACS1 PE=1 SV=2	32.6064	26	49	25	32.5026	27	47	26	30.4258	25	41	24	+	+
Q8NBJ4	Golgi membrane protein 1 OS=Homo sapiens GN=GOLM1 PE=1 SV=1	27.182	8	11	8	31.4215	9	12	9	30.4239	10	13	10	+	+
Q9Y4J8	Dystrobrevin alpha OS=Homo sapiens GN=DTNA PE=1 SV=2	29.6097	16	31	11	30.821	20	31	13	30.4172	16	24	11	+	+
P32189	Glycerol kinase OS=Homo sapiens GN=GK PE=1 SV=3	32.737	15	20	15	29.8748	14	20	14	30.4114	14	20	14	+	+
Q8N5M4	Tetratricopeptide repeat protein 9C OS=Homo sapiens GN=TTC9C PE=1 SV=1	30.4094	4	12	4	30.4094	4	11	4	30.4094	4	10	4	+	+
O75351	Vacuolar protein sorting-associated protein 4B OS=Homo sapiens GN=VPS4B PE=1 SV=2	41.8919	14	27	10	30.8559	11	21	9	30.4054	10	21	8	+	+
Q01433	AMP deaminase 2 OS=Homo sapiens GN=AMPD2 PE=1 SV=2	26.3936	22	37	21	32.1957	25	39	24	30.3754	23	35	23	+	+
P20936	Ras GTPase-activating protein 1 OS=Homo sapiens GN=RASA1 PE=1 SV=1	30.277	25	34	25	30.5635	23	30	23	30.3725	23	29	23	+	+
P43378	Tyrosine-protein phosphatase non-receptor type 9 OS=Homo sapiens GN=PTPN9 PE=1 SV=1	30.3541	15	26	15	29.3423	14	24	14	30.3541	15	27	15	+	+
O95810	Serum deprivation-response protein OS=Homo sapiens GN=SDPR PE=1 SV=3	24.9412	8	8	8	26.3529	8	13	8	30.3529	9	15	9	+	+
Q9UMS0	NFU1 iron-sulfur cluster scaffold homolog, mitochondrial OS=Homo sapiens GN=NFU1 PE=1 SV=2	24.0158	5	9	5	30.315	6	12	6	30.315	6	12	6	+	+
P61289	Proteasome activator complex subunit 3 OS=Homo sapiens GN=PSME3 PE=1 SV=1	27.9528	6	9	6	24.0158	5	6	5	30.315	7	9	7	+	+
Q96BR5	Sel1 repeat-containing protein 1 OS=Homo sapiens GN=SELRC1 PE=1 SV=2	35.4978	7	10	7	13.8528	3	3	3	30.303	5	7	5	+	+
Q969T9	WW domain-binding protein 2 OS=Homo sapiens GN=WBP2 PE=1 SV=1	30.6513	6	42	6	30.6513	6	49	6	30.2682	5	41	5	+	+
Q7L576	Cytoplasmic FMR1-interacting protein 1 OS=Homo sapiens GN=CYFIP1 PE=1 SV=1	31.2849	34	73	18	30.7263	33	75	16	30.2474	33	74	15	+
Q15773	Myeloid leukemia factor 2 OS=Homo sapiens GN=MLF2 PE=1 SV=1	40.3226	8	30	8	30.2419	5	19	5	30.2419	5	22	5	+	+
Q9UPN3	Microtubule-actin cross-linking factor 1, isoforms 1/2/3/5 OS=Homo sapiens GN=MACF1 PE=1 SV=4	30.3059	185	284	181	27.68	172	260	167	30.2382	183	275	179	+	+
Q99766	ATP synthase subunit s, mitochondrial OS=Homo sapiens GN=ATP5S PE=1 SV=3	35.8139	6	7	6	35.8139	6	7	6	30.2326	5	6	5	+	+
Q96H20	Vacuolar-sorting protein SNF8 OS=Homo sapiens GN=SNF8 PE=1 SV=1	22.8682	5	7	5	32.5581	7	9	7	30.2326	6	7	6	+	+
P53621	Coatomer subunit alpha OS=Homo sapiens GN=COPA PE=1 SV=2	32.5163	34	52	34	31.9444	35	50	35	30.2288	33	45	33	+	+
Q9UKE5	TRAF2 and NCK-interacting protein kinase OS=Homo sapiens GN=TNIK PE=1 SV=1	26.3971	28	40	20	29.7794	30	40	21	30.2206	29	42	20	+	+
Q9BVK6	Transmembrane emp24 domain-containing protein 9 OS=Homo sapiens GN=TMED9 PE=1 SV=2	38.7234	8	11	7	25.5319	6	7	5	30.2128	6	9	5	+	+
Q16881	Thioredoxin reductase 1, cytoplasmic OS=Homo sapiens GN=TXNRD1 PE=1 SV=3	21.2635	12	15	12	17.1032	11	13	11	30.2003	14	14	14	+	+
O15126	Secretory carrier-associated membrane protein 1 OS=Homo sapiens GN=SCAMP1 PE=1 SV=2	30.1775	8	34	8	30.1775	8	31	8	30.1775	8	27	8	+	+
Q9UBS4	DnaJ homolog subfamily B member 11 OS=Homo sapiens GN=DNAJB11 PE=1 SV=1	32.6816	10	16	10	29.3296	8	13	8	30.1676	8	11	8	+	+
Q9H1K4	Mitochondrial glutamate carrier 2 OS=Homo sapiens GN=SLC25A18 PE=2 SV=1	34.2857	10	25	6	34.9206	10	22	6	30.1587	9	25	5	+	+
O60359	Voltage-dependent calcium channel gamma-3 subunit OS=Homo sapiens GN=CACNG3 PE=2 SV=1	30.1587	9	19	7	30.1587	9	20	7	30.1587	9	21	7	+	+
P26583	High mobility group protein B2 OS=Homo sapiens GN=HMGB2 PE=1 SV=2	22.0096	5	8	4	31.1005	8	11	6	30.1435	7	9	5	+	+
P14406	Cytochrome c oxidase subunit 7A2, mitochondrial OS=Homo sapiens GN=COX7A2 PE=1 SV=1	27.7108	2	11	2	27.7108	2	12	2	30.1205	3	9	3	+	+
Q9Y6V0	Protein piccolo OS=Homo sapiens GN=PCLO PE=1 SV=4	28.4502	106	181	105	29.1609	108	173	107	30.0889	111	182	110	+	+
P43007	Neutral amino acid transporter A OS=Homo sapiens GN=SLC1A4 PE=1 SV=1	29.5113	14	71	12	29.5113	13	59	12	30.0752	14	60	13	+	+
O00442	RNA 3'-terminal phosphate cyclase OS=Homo sapiens GN=RTCA PE=1 SV=1	30.0546	8	15	8	34.4262	9	14	9	30.0546	9	15	9	+	+
Q8WTS6	Histone-lysine N-methyltransferase SETD7 OS=Homo sapiens GN=SETD7 PE=1 SV=1	32.5137	8	12	8	33.3333	9	14	9	30.0546	7	11	7	+	+
P59780	AP-3 complex subunit sigma-2 OS=Homo sapiens GN=AP3S2 PE=2 SV=1	36.2694	6	8	6	25.3886	5	8	5	30.0518	5	8	5	+	+
P51153	Ras-related protein Rab-13 OS=Homo sapiens GN=RAB13 PE=1 SV=1	24.6305	5	15	2	23.1527	5	13	2	30.0493	6	14	3	+	+
Q9H269	Vacuolar protein sorting-associated protein 16 homolog OS=Homo sapiens GN=VPS16 PE=1 SV=2	28.4863	18	29	18	26.5793	17	25	17	30.0358	19	33	19	+	+
P11047	Laminin subunit gamma-1 OS=Homo sapiens GN=LAMC1 PE=1 SV=3	30.6401	41	66	41	29.2728	36	58	36	30.0187	40	70	40	+	+
Q86UW7	Calcium-dependent secretion activator 2 OS=Homo sapiens GN=CADPS2 PE=1 SV=2	29.321	34	57	25	25.7716	30	56	21	30.0154	35	60	24	+	+
Q13085	Acetyl-CoA carboxylase 1 OS=Homo sapiens GN=ACACA PE=1 SV=2	29.6249	53	78	53	30.2643	53	81	53	30.0085	52	80	52	+
P53602	Diphosphomevalonate decarboxylase OS=Homo sapiens GN=MVD PE=1 SV=1	25.5	10	15	10	34.75	11	16	11	30	11	17	11	+	+
Q9NZ72	Stathmin-3 OS=Homo sapiens GN=STMN3 PE=1 SV=3	28.8889	6	8	5	34.4444	6	9	6	30	5	7	5	+	+
P81605	Dermcidin OS=Homo sapiens GN=DCD PE=1 SV=2	35.4545	4	6	4	22.7273	3	5	3	30	4	6	4	+
Q9Y4P8	WD repeat domain phosphoinositide-interacting protein 2 OS=Homo sapiens GN=WIPI2 PE=1 SV=1	29.956	9	18	9	29.956	8	14	8	29.956	8	9	8	+	+
Q6DD88	Atlastin-3 OS=Homo sapiens GN=ATL3 PE=1 SV=1	29.5749	10	15	10	29.5749	10	16	10	29.9445	11	18	11	+	+
Q9H832	Ubiquitin-conjugating enzyme E2 Z OS=Homo sapiens GN=UBE2Z PE=1 SV=2	27.4011	10	20	10	22.5989	8	19	8	29.9435	9	21	9	+	+
Q05329	Glutamate decarboxylase 2 OS=Homo sapiens GN=GAD2 PE=1 SV=1	27.6923	12	36	10	29.9145	13	32	12	29.9145	13	29	12	+	+
Q9C0E8	Protein lunapark OS=Homo sapiens GN=LNP PE=1 SV=2	29.2056	10	23	10	28.271	10	24	10	29.9065	11	20	11	+	+
P01303	Pro-neuropeptide Y OS=Homo sapiens GN=NPY PE=1 SV=1	29.8969	3	7	3	21.6495	2	4	2	29.8969	3	6	3	+	+
Q9Y2S7	Polymerase delta-interacting protein 2 OS=Homo sapiens GN=POLDIP2 PE=1 SV=1	28.8043	9	11	9	36.9565	12	16	12	29.8913	9	13	9	+	+
Q9NYJ1	Coiled-coil-helix-coiled-coil-helix domain-containing protein 8 OS=Homo sapiens GN=CHCHD8 PE=1 SV=2	43.6782	2	3	2	19.5402	1	1	1	29.8851	3	4	3	+	+
Q9UHQ4	B-cell receptor-associated protein 29 OS=Homo sapiens GN=BCAP29 PE=1 SV=2	30.7054	8	19	8	27.3859	7	16	7	29.8755	7	18	7	+	+
Q8WVC6	Dephospho-CoA kinase domain-containing protein OS=Homo sapiens GN=DCAKD PE=1 SV=1	25.5411	6	11	6	22.0779	6	14	6	29.8701	7	12	7	+	+
O76003	Glutaredoxin-3 OS=Homo sapiens GN=GLRX3 PE=1 SV=2	27.4627	9	13	9	29.8508	10	19	10	29.8508	10	20	10	+	+
O00743	Serine/threonine-protein phosphatase 6 catalytic subunit OS=Homo sapiens GN=PPP6C PE=1 SV=1	37.377	9	19	9	35.082	9	19	9	29.8361	7	16	7	+	+
P30520	Adenylosuccinate synthetase isozyme 2 OS=Homo sapiens GN=ADSS PE=1 SV=3	30.7018	12	27	12	29.8246	11	19	11	29.8246	12	23	12	+	+
P10301	Ras-related protein R-Ras OS=Homo sapiens GN=RRAS PE=1 SV=1	39.9083	7	12	5	33.0275	6	13	4	29.8165	5	9	3	+	+
Q9H1P3	Oxysterol-binding protein-related protein 2 OS=Homo sapiens GN=OSBPL2 PE=1 SV=1	30.8333	12	19	12	31.0417	12	18	12	29.7917	11	17	11	+	+
P23297	Protein S100-A1 OS=Homo sapiens GN=S100A1 PE=1 SV=2	26.5957	3	24	3	26.5957	4	31	4	29.7872	5	33	5	+	+
Q08380	Galectin-3-binding protein OS=Homo sapiens GN=LGALS3BP PE=1 SV=1	29.7436	12	24	12	29.7436	12	25	12	29.7436	12	20	12	+	+
Q9Y3C4	TP53RK-binding protein OS=Homo sapiens GN=TPRKB PE=1 SV=1	10.8571	1	1	1	17.7143	2	3	2	29.7143	4	4	4		+
Q13131	5'-AMP-activated protein kinase catalytic subunit alpha-1 OS=Homo sapiens GN=PRKAA1 PE=1 SV=4	29.1592	13	20	10	29.517	14	21	11	29.6959	13	24	10	+	+
Q96DI7	U5 small nuclear ribonucleoprotein 40 kDa protein OS=Homo sapiens GN=SNRNP40 PE=1 SV=1	26.6106	7	11	7	26.6106	7	9	7	29.6919	8	10	8	+	+
O75821	Eukaryotic translation initiation factor 3 subunit G OS=Homo sapiens GN=EIF3G PE=1 SV=2	30.625	8	16	8	29.6875	8	14	8	29.6875	9	16	9	+	+
P11182	Lipoamide acyltransferase component of branched-chain alpha-keto acid dehydrogenase complex, mitochondrial OS=Homo sapiens GN=DBT PE=1 SV=3	31.5353	15	25	15	20.5394	10	19	10	29.6681	15	21	15		+
P14415	Sodium/potassium-transporting ATPase subunit beta-2 OS=Homo sapiens GN=ATP1B2 PE=1 SV=3	33.7931	14	44	14	31.7241	13	39	13	29.6552	12	45	12	+	+
O75369	Filamin-B OS=Homo sapiens GN=FLNB PE=1 SV=2	30.7456	56	67	48	30.5919	59	72	52	29.631	56	67	51	+	+
P62942	Peptidyl-prolyl cis-trans isomerase FKBP1A OS=Homo sapiens GN=FKBP1A PE=1 SV=2	42.5926	6	31	6	42.5926	6	26	6	29.6296	5	23	5	+
Q96PU8	Protein quaking OS=Homo sapiens GN=QKI PE=1 SV=1	37.5367	12	17	12	39.5894	11	18	11	29.6188	9	15	9	+	+
Q13435	Splicing factor 3B subunit 2 OS=Homo sapiens GN=SF3B2 PE=1 SV=2	31.0615	23	35	23	32.067	22	31	22	29.6089	22	36	22	+	+
P14867	Gamma-aminobutyric acid receptor subunit alpha-1 OS=Homo sapiens GN=GABRA1 PE=1 SV=3	27.8509	12	37	8	29.6053	13	38	8	29.6053	13	34	8	+	+
P62851	40S ribosomal protein S25 OS=Homo sapiens GN=RPS25 PE=1 SV=1	24	3	6	3	34.4	6	10	6	29.6	4	9	4	+	+
Q9Y6R0	Numb-like protein OS=Homo sapiens GN=NUMBL PE=1 SV=1	30.5419	15	33	10	28.8998	15	26	10	29.5567	15	24	9	+	+
Q9BS92	Protein NipSnap homolog 3B OS=Homo sapiens GN=NIPSNAP3B PE=2 SV=1	26.7206	5	15	4	29.1498	6	13	4	29.5547	6	16	4	+	+
P43897	Elongation factor Ts, mitochondrial OS=Homo sapiens GN=TSFM PE=1 SV=2	21.8462	7	14	7	35.6923	11	17	11	29.5385	10	14	10	+	+
Q86VS8	Protein Hook homolog 3 OS=Homo sapiens GN=HOOK3 PE=1 SV=2	30.7799	18	28	18	33.7047	18	31	18	29.5265	17	29	17	+	+
P82979	SAP domain-containing ribonucleoprotein OS=Homo sapiens GN=SARNP PE=1 SV=3	50	6	8	6	29.5238	5	9	5	29.5238	5	7	5	+	+
Q9Y678	Coatomer subunit gamma-1 OS=Homo sapiens GN=COPG1 PE=1 SV=1	30.4348	21	37	19	28.3753	19	35	18	29.5194	20	35	19	+	+
Q9NPA3	Mid1-interacting protein 1 OS=Homo sapiens GN=MID1IP1 PE=1 SV=1	42.623	4	6	4	14.7541	2	3	2	29.5082	3	5	3
P12004	Proliferating cell nuclear antigen OS=Homo sapiens GN=PCNA PE=1 SV=1	33.7165	7	7	7	33.7165	7	7	7	29.5019	6	6	6	+	+
O43739	Cytohesin-3 OS=Homo sapiens GN=CYTH3 PE=2 SV=2	28	10	21	5	29.5	12	22	5	29.5	12	23	5	+	+
P50579	Methionine aminopeptidase 2 OS=Homo sapiens GN=METAP2 PE=1 SV=1	25.1046	8	19	8	25.3138	9	23	9	29.4979	11	27	11	+	+
Q9Y6R1	Electrogenic sodium bicarbonate cotransporter 1 OS=Homo sapiens GN=SLC4A4 PE=1 SV=1	29.4717	25	80	24	32.0667	26	72	25	29.4717	24	78	23	+	+
O75061	Putative tyrosine-protein phosphatase auxilin OS=Homo sapiens GN=DNAJC6 PE=1 SV=3	46.4403	30	86	30	40.7448	29	87	29	29.4633	25	86	25	+	+
Q05469	Hormone-sensitive lipase OS=Homo sapiens GN=LIPE PE=1 SV=4	27.7881	25	48	25	30.0186	24	45	24	29.461	24	41	24	+	+
Q8IXS8	Protein FAM126B OS=Homo sapiens GN=FAM126B PE=1 SV=1	19.8113	9	15	9	29.6226	13	19	13	29.434	13	20	13	+	+
Q7Z6Z7	E3 ubiquitin-protein ligase HUWE1 OS=Homo sapiens GN=HUWE1 PE=1 SV=3	26.8176	86	142	85	27.3434	85	149	84	29.4239	92	152	91	+	+
Q12906	Interleukin enhancer-binding factor 3 OS=Homo sapiens GN=ILF3 PE=1 SV=3	37.8076	28	51	23	32.2148	25	49	21	29.4183	23	46	19	+	+
Q00796	Sorbitol dehydrogenase OS=Homo sapiens GN=SORD PE=1 SV=4	37.535	10	14	10	35.014	10	15	10	29.4118	8	14	8	+	+
P07910	Heterogeneous nuclear ribonucleoproteins C1/C2 OS=Homo sapiens GN=HNRNPC PE=1 SV=4	35.2941	13	38	13	31.6993	14	40	14	29.4118	12	36	12	+
P52895	Aldo-keto reductase family 1 member C2 OS=Homo sapiens GN=AKR1C2 PE=1 SV=3	19.195	7	11	3	26.3158	8	10	5	29.4118	9	12	5	+	+
P51580	Thiopurine S-methyltransferase OS=Homo sapiens GN=TPMT PE=1 SV=1	24.4898	6	7	6	29.3878	7	8	7	29.3878	7	11	7	+	+
Q7L3B6	Hsp90 co-chaperone Cdc37-like 1 OS=Homo sapiens GN=CDC37L1 PE=1 SV=1	27.5964	7	8	7	30.5638	8	8	8	29.3769	8	13	8		+
Q8N465	D-2-hydroxyglutarate dehydrogenase, mitochondrial OS=Homo sapiens GN=D2HGDH PE=1 SV=3	23.6085	7	12	7	17.4664	6	9	6	29.3666	9	11	9	+	+
Q5FWE3	Proline-rich transmembrane protein 3 OS=Homo sapiens GN=PRRT3 PE=1 SV=3	29.6636	20	45	20	29.2559	17	39	17	29.3578	20	48	20	+	+
Q9H902	Receptor expression-enhancing protein 1 OS=Homo sapiens GN=REEP1 PE=1 SV=1	29.3532	5	13	5	32.8358	7	13	7	29.3532	6	9	6	+	+
Q8NE86	Calcium uniporter protein, mitochondrial OS=Homo sapiens GN=MCU PE=1 SV=1	26.4957	9	19	9	35.0427	12	21	12	29.3447	9	16	9	+	+
Q9UIC8	Leucine carboxyl methyltransferase 1 OS=Homo sapiens GN=LCMT1 PE=1 SV=2	33.2335	10	16	10	27.2455	9	12	9	29.3413	10	15	10	+	+
O00116	Alkyldihydroxyacetonephosphate synthase, peroxisomal OS=Homo sapiens GN=AGPS PE=1 SV=1	34.0425	15	23	15	31.155	13	19	13	29.3313	12	20	12	+	+
Q969V3	Nicalin OS=Homo sapiens GN=NCLN PE=1 SV=2	32.5044	15	27	15	31.6163	14	24	14	29.3073	13	26	13	+	+
Q9BSH4	Translational activator of cytochrome c oxidase 1 OS=Homo sapiens GN=TACO1 PE=1 SV=1	22.5589	6	7	6	31.3131	8	18	8	29.2929	6	11	6	+	+
O94772	Lymphocyte antigen 6H OS=Homo sapiens GN=LY6H PE=2 SV=1	29.2857	6	14	6	29.2857	6	14	6	29.2857	6	16	6	+	+
P80303	Nucleobindin-2 OS=Homo sapiens GN=NUCB2 PE=1 SV=2	30.9524	11	18	10	26.6667	9	12	8	29.2857	10	16	9	+	+
Q8WVM8	Sec1 family domain-containing protein 1 OS=Homo sapiens GN=SCFD1 PE=1 SV=4	30.5296	14	22	14	29.1277	13	20	13	29.2835	13	18	13	+	+
O95848	Uridine diphosphate glucose pyrophosphatase OS=Homo sapiens GN=NUDT14 PE=1 SV=2	28.3784	5	7	5	29.2793	5	10	5	29.2793	5	8	5	+	+
Q86VN1	Vacuolar protein-sorting-associated protein 36 OS=Homo sapiens GN=VPS36 PE=1 SV=1	21.5026	7	8	7	25.3886	8	9	8	29.2746	11	12	10	+	+
Q9Y4P1	Cysteine protease ATG4B OS=Homo sapiens GN=ATG4B PE=1 SV=2	23.6641	6	10	6	33.5878	8	12	8	29.2621	7	10	7	+	+
P21980	Protein-glutamine gamma-glutamyltransferase 2 OS=Homo sapiens GN=TGM2 PE=1 SV=2	31.5866	17	34	17	29.9854	17	36	17	29.2576	19	37	19	+	+
Q07020	60S ribosomal protein L18 OS=Homo sapiens GN=RPL18 PE=1 SV=2	29.2553	5	11	5	29.2553	5	7	5	29.2553	5	10	5	+	+
Q96A00	Protein phosphatase 1 regulatory subunit 14A OS=Homo sapiens GN=PPP1R14A PE=1 SV=1	51.7007	6	13	5	46.9388	5	11	5	29.2517	3	10	3	+	+
P23919	Thymidylate kinase OS=Homo sapiens GN=DTYMK PE=1 SV=4	23.5849	5	5	5	36.3207	8	8	8	29.2453	6	8	6	+	+
P56556	NADH dehydrogenase [ubiquinone] 1 alpha subcomplex subunit 6 OS=Homo sapiens GN=NDUFA6 PE=1 SV=3	38.3117	5	11	5	39.6104	6	15	6	29.2208	5	11	5	+	+
Q15029	116 kDa U5 small nuclear ribonucleoprotein component OS=Homo sapiens GN=EFTUD2 PE=1 SV=1	29.4239	20	30	19	30.144	21	36	20	29.2181	20	27	19	+	+
Q5T5C0	Syntaxin-binding protein 5 OS=Homo sapiens GN=STXBP5 PE=1 SV=1	28.8445	22	40	21	35.7081	25	46	24	29.192	22	43	22	+	+
P53597	Succinyl-CoA ligase [ADP/GDP-forming] subunit alpha, mitochondrial OS=Homo sapiens GN=SUCLG1 PE=1 SV=4	29.1908	7	29	7	22.2543	6	27	6	29.1908	7	30	7	+	+
O75381	Peroxisomal membrane protein PEX14 OS=Homo sapiens GN=PEX14 PE=1 SV=1	26.5252	8	13	8	25.4642	8	11	8	29.1777	8	12	8	+	+
Q16134	Electron transfer flavoprotein-ubiquinone oxidoreductase, mitochondrial OS=Homo sapiens GN=ETFDH PE=1 SV=2	34.3598	16	28	16	28.3631	13	24	13	29.1734	14	22	14	+	+
Q07812	Apoptosis regulator BAX OS=Homo sapiens GN=BAX PE=1 SV=1	29.1667	5	7	5	42.7083	7	9	7	29.1667	4	7	4	+	+
P30039	Phenazine biosynthesis-like domain-containing protein OS=Homo sapiens GN=PBLD PE=1 SV=2	21.875	5	6	5	34.375	7	10	7	29.1667	6	7	6	+	+
P38159	RNA-binding motif protein, X chromosome OS=Homo sapiens GN=RBMX PE=1 SV=3	27.3657	10	18	3	27.11	10	20	10	29.156	11	19	3	+
Q15046	Lysine--tRNA ligase OS=Homo sapiens GN=KARS PE=1 SV=3	36.1809	18	22	18	34.3384	17	21	17	29.1457	16	22	16	+	+
Q10713	Mitochondrial-processing peptidase subunit alpha OS=Homo sapiens GN=PMPCA PE=1 SV=2	27.8095	13	21	13	27.6191	12	20	12	29.1429	14	25	14	+	+
O14980	Exportin-1 OS=Homo sapiens GN=XPO1 PE=1 SV=1	28.0112	25	53	25	29.7853	25	47	25	29.1317	25	51	25	+	+
O94805	Actin-like protein 6B OS=Homo sapiens GN=ACTL6B PE=1 SV=1	32.6291	9	19	6	23.7089	7	15	5	29.108	9	17	6	+	+
Q9Y6T7	Diacylglycerol kinase beta OS=Homo sapiens GN=DGKB PE=2 SV=2	26.1194	18	23	17	26.4925	18	26	16	29.1045	22	29	19	+	+
P46783	40S ribosomal protein S10 OS=Homo sapiens GN=RPS10 PE=1 SV=1	33.3333	6	13	6	33.3333	6	14	6	29.0909	4	14	4	+	+
Q5W111	SPRY domain-containing protein 7 OS=Homo sapiens GN=SPRYD7 PE=1 SV=2	22.9592	4	6	4	14.2857	3	5	3	29.0816	5	8	5	+	+
P04259	Keratin, type II cytoskeletal 6B OS=Homo sapiens GN=KRT6B PE=1 SV=5	29.2553	21	43	1	28.9007	20	36	1	29.078	21	48	1	+
Q8N3V7	Synaptopodin OS=Homo sapiens GN=SYNPO PE=1 SV=2	29.9246	18	76	18	32.5081	20	80	20	29.0635	18	78	18	+	+
P27694	Replication protein A 70 kDa DNA-binding subunit OS=Homo sapiens GN=RPA1 PE=1 SV=2	26.461	13	17	12	25.6493	12	18	12	29.0584	13	19	13	+	+
Q9BV57	1,2-dihydroxy-3-keto-5-methylthiopentene dioxygenase OS=Homo sapiens GN=ADI1 PE=1 SV=1	24.581	3	3	3	24.581	3	4	3	29.0503	3	5	3		+
Q96JG6	Coiled-coil domain-containing protein 132 OS=Homo sapiens GN=CCDC132 PE=1 SV=3	26.0373	21	28	21	27.5934	21	30	21	29.0456	20	28	20	+	+
Q8ND76	Cyclin-Y OS=Homo sapiens GN=CCNY PE=1 SV=2	29.0323	7	19	6	29.0323	7	19	6	29.0323	7	20	6	+
P42261	Glutamate receptor 1 OS=Homo sapiens GN=GRIA1 PE=1 SV=2	23.5099	20	28	13	19.8676	16	28	10	29.0287	23	35	17	+	+
Q96AX1	Vacuolar protein sorting-associated protein 33A OS=Homo sapiens GN=VPS33A PE=1 SV=1	28.5235	14	27	14	24.4966	13	24	13	29.0268	17	29	17	+
Q8IV38	Ankyrin repeat and MYND domain-containing protein 2 OS=Homo sapiens GN=ANKMY2 PE=1 SV=1	34.9206	13	16	13	33.1066	12	16	12	29.0249	11	17	11	+	+
Q9Y3B3	Transmembrane emp24 domain-containing protein 7 OS=Homo sapiens GN=TMED7 PE=1 SV=2	20.9821	4	8	4	29.4643	5	10	5	29.0179	5	10	5	+
Q8N3F0	UPF0452 protein C7orf41 OS=Homo sapiens GN=C7orf41 PE=2 SV=2	29.0076	4	8	4	29.0076	4	11	4	29.0076	4	11	4	+	+
O15067	Phosphoribosylformylglycinamidine synthase OS=Homo sapiens GN=PFAS PE=1 SV=4	30.4185	27	39	27	28.6995	26	43	26	28.9985	27	49	27	+	+
P78344	Eukaryotic translation initiation factor 4 gamma 2 OS=Homo sapiens GN=EIF4G2 PE=1 SV=1	31.4223	24	34	24	33.2966	26	34	26	28.9967	22	33	22	+	+
Q96DG6	Carboxymethylenebutenolidase homolog OS=Homo sapiens GN=CMBL PE=1 SV=1	30.6122	8	10	8	27.3469	7	10	7	28.9796	9	13	9	+	+
Q9ULP0	Protein NDRG4 OS=Homo sapiens GN=NDRG4 PE=1 SV=2	49.1477	10	28	10	39.7727	9	31	9	28.9773	8	28	8	+	+
P54750	Calcium/calmodulin-dependent 3',5'-cyclic nucleotide phosphodiesterase 1A OS=Homo sapiens GN=PDE1A PE=2 SV=2	25.9813	12	22	10	32.5234	15	29	13	28.972	13	24	11	+	+
Q9Y6D5	Brefeldin A-inhibited guanine nucleotide-exchange protein 2 OS=Homo sapiens GN=ARFGEF2 PE=1 SV=3	31.3726	42	62	33	31.2045	40	62	30	28.9636	40	65	29	+	+
Q15274	Nicotinate-nucleotide pyrophosphorylase [carboxylating] OS=Homo sapiens GN=QPRT PE=1 SV=3	25.5892	5	14	5	32.9966	7	14	7	28.9562	6	15	6	+
Q6UWT2	Adropin OS=Homo sapiens GN=ENHO PE=2 SV=2	28.9474	1	2	1	28.9474	1	2	1	28.9474	1	1	1
O75044	SLIT-ROBO Rho GTPase-activating protein 2 OS=Homo sapiens GN=SRGAP2 PE=1 SV=2	27.9178	21	32	20	30.3455	24	38	23	28.9449	24	34	23	+
O94979	Protein transport protein Sec31A OS=Homo sapiens GN=SEC31A PE=1 SV=3	24.3443	26	53	26	25.8197	26	51	26	28.9344	29	56	29	+	+
P00813	Adenosine deaminase OS=Homo sapiens GN=ADA PE=1 SV=3	26.9973	9	12	9	22.0386	8	11	8	28.9256	10	13	10		+
Q9NQX5	Neural proliferation differentiation and control protein 1 OS=Homo sapiens GN=NPDC1 PE=1 SV=2	26.1538	5	9	5	26.4615	5	9	5	28.9231	6	13	6	+	+
P55290	Cadherin-13 OS=Homo sapiens GN=CDH13 PE=1 SV=1	28.892	16	46	16	28.892	17	42	17	28.892	15	37	15	+	+
Q08AD1	Calmodulin-regulated spectrin-associated protein 2 OS=Homo sapiens GN=CAMSAP2 PE=1 SV=3	25.7891	24	37	23	28.5426	28	51	27	28.8784	27	42	26	+	+
Q99784	Noelin OS=Homo sapiens GN=OLFM1 PE=1 SV=4	27.4227	10	23	10	31.134	12	29	12	28.866	11	26	11	+	+
Q00059	Transcription factor A, mitochondrial OS=Homo sapiens GN=TFAM PE=1 SV=1	34.5528	8	13	8	32.5203	9	10	9	28.8618	9	14	9	+	+
Q8WWM7	Ataxin-2-like protein OS=Homo sapiens GN=ATXN2L PE=1 SV=2	30.6046	21	36	21	30.0465	22	40	22	28.8372	19	35	19	+	+
P10155	60 kDa SS-A/Ro ribonucleoprotein OS=Homo sapiens GN=TROVE2 PE=1 SV=2	23.7918	11	21	11	25.2788	11	18	11	28.8104	12	20	12	+	+
O95822	Malonyl-CoA decarboxylase, mitochondrial OS=Homo sapiens GN=MLYCD PE=1 SV=3	23.7323	9	12	9	31.4402	13	19	13	28.8032	11	15	11	+	+
Q99828	Calcium and integrin-binding protein 1 OS=Homo sapiens GN=CIB1 PE=1 SV=4	38.7435	6	6	6	19.8953	3	4	3	28.7958	4	4	4	+	+
Q13136	Liprin-alpha-1 OS=Homo sapiens GN=PPFIA1 PE=1 SV=1	33.0283	33	51	20	30.3661	30	48	19	28.7854	29	51	18	+	+
Q9NRW7	Vacuolar protein sorting-associated protein 45 OS=Homo sapiens GN=VPS45 PE=1 SV=1	26.1404	12	25	12	28.0702	13	28	13	28.7719	14	24	14	+	+
Q92600	Cell differentiation protein RCD1 homolog OS=Homo sapiens GN=RQCD1 PE=1 SV=1	16.388	3	5	3	26.4214	6	8	6	28.7625	7	9	7	+	+
O14578	Citron Rho-interacting kinase OS=Homo sapiens GN=CIT PE=1 SV=2	29.1071	57	78	57	29.2057	55	82	55	28.7617	57	84	57	+	+
Q93052	Lipoma-preferred partner OS=Homo sapiens GN=LPP PE=1 SV=1	29.5752	11	18	11	30.0654	11	17	11	28.7582	12	24	12	+	+
Q9UJS0	Calcium-binding mitochondrial carrier protein Aralar2 OS=Homo sapiens GN=SLC25A13 PE=1 SV=2	28.5926	18	38	10	25.6296	15	37	8	28.7407	18	39	10	+	+
Q9H1Y0	Autophagy protein 5 OS=Homo sapiens GN=ATG5 PE=1 SV=2	28.7273	7	8	7	25.4546	6	8	6	28.7273	7	8	7	+	+
Q86YQ8	Copine-8 OS=Homo sapiens GN=CPNE8 PE=1 SV=2	38.2979	19	31	10	31.7376	17	29	9	28.7234	15	29	6	+	+
P02655	Apolipoprotein C-II OS=Homo sapiens GN=APOC2 PE=1 SV=1	17.8218	2	2	2	8.91089	1	3	1	28.7129	3	3	3		+
Q9UK17	Potassium voltage-gated channel subfamily D member 3 OS=Homo sapiens GN=KCND3 PE=1 SV=3	25.1908	12	24	11	24.2748	11	22	10	28.7023	14	34	13	+	+
Q53HC0	Coiled-coil domain-containing protein 92 OS=Homo sapiens GN=CCDC92 PE=1 SV=2	29.3051	9	13	9	29.9094	8	13	8	28.7009	8	14	8	+	+
Q96AX2	Ras-related protein Rab-37 OS=Homo sapiens GN=RAB37 PE=1 SV=3	35.426	8	23	6	35.426	8	23	6	28.6995	6	22	4	+	+
Q9P0K1	Disintegrin and metalloproteinase domain-containing protein 22 OS=Homo sapiens GN=ADAM22 PE=1 SV=1	31.3466	23	47	23	34.4371	24	50	24	28.6976	22	50	22	+	+
Q92574	Hamartin OS=Homo sapiens GN=TSC1 PE=1 SV=2	31.4433	24	37	24	33.7629	26	37	26	28.6942	24	30	24	+	+
Q5VWZ2	Lysophospholipase-like protein 1 OS=Homo sapiens GN=LYPLAL1 PE=1 SV=3	31.6456	6	14	6	32.9114	6	13	6	28.692	5	11	5		+
O75822	Eukaryotic translation initiation factor 3 subunit J OS=Homo sapiens GN=EIF3J PE=1 SV=2	29.0698	9	17	9	25.1938	7	14	7	28.6822	8	15	8	+	+
Q15018	BRISC complex subunit Abro1 OS=Homo sapiens GN=FAM175B PE=1 SV=2	37.3494	12	18	12	39.759	12	17	12	28.6747	10	15	10	+
Q8N145	Leucine-rich repeat LGI family member 3 OS=Homo sapiens GN=LGI3 PE=2 SV=1	30.4745	14	34	14	29.0146	13	31	13	28.6496	13	32	13	+	+
Q15349	Ribosomal protein S6 kinase alpha-2 OS=Homo sapiens GN=RPS6KA2 PE=1 SV=2	27.2851	17	30	11	30.9686	19	29	13	28.6494	19	33	12	+	+
O94875	Sorbin and SH3 domain-containing protein 2 OS=Homo sapiens GN=SORBS2 PE=1 SV=3	30.4546	26	41	25	30.3636	23	31	22	28.6364	23	34	22	+	+
Q3ZCQ8	Mitochondrial import inner membrane translocase subunit TIM50 OS=Homo sapiens GN=TIMM50 PE=1 SV=2	30.0283	8	20	8	30.0283	8	15	8	28.6119	8	17	8	+	+
P20916	Myelin-associated glycoprotein OS=Homo sapiens GN=MAG PE=1 SV=1	28.2748	16	61	16	28.2748	16	53	16	28.5942	18	62	18	+	+
Q9Y426	C2 domain-containing protein 2 OS=Homo sapiens GN=C2CD2 PE=1 SV=2	26.0057	11	12	11	24.1379	11	18	11	28.592	12	16	12	+	+
Q99613	Eukaryotic translation initiation factor 3 subunit C OS=Homo sapiens GN=EIF3C PE=1 SV=1	31.4348	24	43	24	31.6539	23	43	23	28.5871	22	42	22	+
P49757	Protein numb homolog OS=Homo sapiens GN=NUMB PE=1 SV=2	31.0292	14	24	9	33.6405	14	21	9	28.5714	14	23	8	+	+
P15954	Cytochrome c oxidase subunit 7C, mitochondrial OS=Homo sapiens GN=COX7C PE=1 SV=1	28.5714	2	3	2	28.5714	2	3	2	28.5714	2	3	2	+	+
P60866	40S ribosomal protein S20 OS=Homo sapiens GN=RPS20 PE=1 SV=1	28.5714	4	9	4	28.5714	4	6	4	28.5714	4	9	4	+	+
Q5EBL8	PDZ domain-containing protein 11 OS=Homo sapiens GN=PDZD11 PE=1 SV=2	28.5714	2	5	2	28.5714	2	5	2	28.5714	2	5	2	+	+
Q16595	Frataxin, mitochondrial OS=Homo sapiens GN=FXN PE=1 SV=2	24.7619	4	6	4	25.7143	4	7	4	28.5714	6	9	6	+	+
O43854	EGF-like repeat and discoidin I-like domain-containing protein 3 OS=Homo sapiens GN=EDIL3 PE=1 SV=1	27.7083	10	12	10	35.2083	13	14	13	28.5417	10	13	10	+	+
Q96EY1	DnaJ homolog subfamily A member 3, mitochondrial OS=Homo sapiens GN=DNAJA3 PE=1 SV=2	25.2083	9	14	9	23.5417	8	12	8	28.5417	10	17	10	+	+
P22748	Carbonic anhydrase 4 OS=Homo sapiens GN=CA4 PE=1 SV=2	38.141	10	19	10	28.5256	8	14	8	28.5256	8	15	8	+	+
Q6P9B6	TLD domain-containing protein KIAA1609 OS=Homo sapiens GN=KIAA1609 PE=1 SV=2	29.386	9	19	9	30.7018	10	19	10	28.5088	9	17	9	+	+
P27635	60S ribosomal protein L10 OS=Homo sapiens GN=RPL10 PE=1 SV=4	38.3178	7	10	7	43.4579	9	13	9	28.5047	7	11	7		+
Q15942	Zyxin OS=Homo sapiens GN=ZYX PE=1 SV=1	28.4965	11	29	11	28.4965	11	29	11	28.4965	11	30	11	+	+
Q93045	Stathmin-2 OS=Homo sapiens GN=STMN2 PE=1 SV=3	22.3464	8	37	1	29.6089	8	34	2	28.4916	7	31	2	+	+
Q8WVH0	Complexin-3 OS=Homo sapiens GN=CPLX3 PE=2 SV=1	39.8734	5	10	5	28.481	3	5	3	28.481	3	7	3		+
P18505	Gamma-aminobutyric acid receptor subunit beta-1 OS=Homo sapiens GN=GABRB1 PE=1 SV=2	26.3713	11	20	5	27.8481	11	18	6	28.481	12	21	6	+	+
P47224	Guanine nucleotide exchange factor MSS4 OS=Homo sapiens GN=RABIF PE=1 SV=2	28.4553	3	5	3	28.4553	3	5	3	28.4553	3	6	3	+	+
Q9H6U6	Breast carcinoma-amplified sequence 3 OS=Homo sapiens GN=BCAS3 PE=1 SV=3	32.3276	20	36	20	32.9741	22	39	22	28.4483	19	43	19	+	+
O00194	Ras-related protein Rab-27B OS=Homo sapiens GN=RAB27B PE=1 SV=4	33.4862	7	8	7	47.2477	8	12	8	28.4404	6	9	6	+	+
A6NL88	Protein shisa-7 OS=Homo sapiens GN=SHISA7 PE=2 SV=3	36.803	17	25	17	26.9517	13	23	13	28.4387	13	23	13	+	+
Q9NRD5	PRKCA-binding protein OS=Homo sapiens GN=PICK1 PE=1 SV=2	25.3012	10	21	10	25.7831	9	18	9	28.4337	10	18	10	+	+
P46782	40S ribosomal protein S5 OS=Homo sapiens GN=RPS5 PE=1 SV=4	32.8431	8	17	8	32.8431	8	21	8	28.4314	7	19	7	+	+
P55196	Afadin OS=Homo sapiens GN=MLLT4 PE=1 SV=3	27.3026	37	48	37	26.5899	38	58	38	28.3991	40	55	40	+	+
Q9H598	Vesicular inhibitory amino acid transporter OS=Homo sapiens GN=SLC32A1 PE=1 SV=2	23.2381	9	18	9	28.3809	11	20	11	28.3809	11	18	11	+	+
O94766	Galactosylgalactosylxylosylprotein 3-beta-glucuronosyltransferase 3 OS=Homo sapiens GN=B3GAT3 PE=1 SV=2	22.3881	6	6	6	28.9552	8	9	8	28.3582	7	8	7	+	+
Q9Y5J5	Pleckstrin homology-like domain family A member 3 OS=Homo sapiens GN=PHLDA3 PE=1 SV=1	21.2598	3	3	3	28.3465	4	4	4	28.3465	4	5	4	+	+
Q86XD5	Protein FAM131B OS=Homo sapiens GN=FAM131B PE=1 SV=3	31.9277	9	18	9	31.6265	8	17	8	28.3133	9	18	9	+	+
Q00341	Vigilin OS=Homo sapiens GN=HDLBP PE=1 SV=2	26.3407	24	34	23	27.3659	25	40	24	28.3123	27	35	26	+	+
Q9NZZ3	Charged multivesicular body protein 5 OS=Homo sapiens GN=CHMP5 PE=1 SV=1	25.1142	4	13	4	28.3105	5	16	5	28.3105	4	14	4	+	+
P19338	Nucleolin OS=Homo sapiens GN=NCL PE=1 SV=3	26.338	22	52	22	28.0282	24	54	24	28.3099	23	47	23	+	+
P45984	Mitogen-activated protein kinase 9 OS=Homo sapiens GN=MAPK9 PE=1 SV=2	20.9906	8	22	5	26.8868	10	24	5	28.3019	11	25	5	+	+
Q08174	Protocadherin-1 OS=Homo sapiens GN=PCDH1 PE=1 SV=2	26.6038	20	43	20	23.8679	20	36	20	28.3019	22	40	22	+	+
Q9Y676	28S ribosomal protein S18b, mitochondrial OS=Homo sapiens GN=MRPS18B PE=1 SV=1	28.2946	5	9	5	24.8062	5	7	5	28.2946	5	9	5	+	+
Q9BYN8	28S ribosomal protein S26, mitochondrial OS=Homo sapiens GN=MRPS26 PE=1 SV=1	31.2195	6	8	6	28.2927	5	8	5	28.2927	5	6	5	+	+
Q16537	Serine/threonine-protein phosphatase 2A 56 kDa regulatory subunit epsilon isoform OS=Homo sapiens GN=PPP2R5E PE=1 SV=1	29.5503	15	35	11	28.0514	13	30	10	28.2655	14	31	11	+	+
P19022	Cadherin-2 OS=Homo sapiens GN=CDH2 PE=1 SV=4	25.7174	16	63	14	26.2693	17	65	15	28.2561	18	68	16	+	+
O14974	Protein phosphatase 1 regulatory subunit 12A OS=Homo sapiens GN=PPP1R12A PE=1 SV=1	30.7767	29	44	28	30.8738	31	49	30	28.2524	27	44	26	+	+
Q92871	Phosphomannomutase 1 OS=Homo sapiens GN=PMM1 PE=1 SV=2	25.9542	7	15	6	29.3893	6	12	6	28.2443	6	14	6	+	+
Q5VWW1	Complement C1q-like protein 3 OS=Homo sapiens GN=C1QL3 PE=2 SV=1	28.2353	5	8	5	28.2353	5	6	5	28.2353	5	6	5	+
Q9NY33	Dipeptidyl peptidase 3 OS=Homo sapiens GN=DPP3 PE=1 SV=2	27.5441	14	30	14	30.3935	16	35	16	28.2225	13	30	13	+	+
P49207	60S ribosomal protein L34 OS=Homo sapiens GN=RPL34 PE=1 SV=3	35.8974	5	10	5	28.2051	4	13	4	28.2051	4	14	4	+	+
Q96RU3	Formin-binding protein 1 OS=Homo sapiens GN=FNBP1 PE=1 SV=2	35.9806	15	19	15	28.6872	15	22	15	28.201	15	21	15	+	+
O75915	PRA1 family protein 3 OS=Homo sapiens GN=ARL6IP5 PE=1 SV=1	28.7234	6	25	6	28.7234	6	23	6	28.1915	5	28	5	+	+
Q01968	Inositol polyphosphate 5-phosphatase OCRL-1 OS=Homo sapiens GN=OCRL PE=1 SV=3	23.5294	19	29	19	22.3086	19	24	19	28.1909	21	33	21	+	+
O95970	Leucine-rich glioma-inactivated protein 1 OS=Homo sapiens GN=LGI1 PE=1 SV=1	28.0072	15	24	15	26.2118	14	22	14	28.1867	16	29	16	+	+
Q96PY5	Formin-like protein 2 OS=Homo sapiens GN=FMNL2 PE=1 SV=3	32.0442	35	53	31	31.3996	36	49	33	28.1768	31	49	28	+	+
Q9UH99	SUN domain-containing protein 2 OS=Homo sapiens GN=SUN2 PE=1 SV=3	24.4073	12	17	12	30.6834	14	19	14	28.1729	12	18	12	+	+
Q9Y2D5	A-kinase anchor protein 2 OS=Homo sapiens GN=AKAP2 PE=1 SV=3	30.3842	14	36	14	28.1723	12	16	12	28.1723	14	29	14	+
O00559	Receptor-binding cancer antigen expressed on SiSo cells OS=Homo sapiens GN=EBAG9 PE=1 SV=1	19.2488	2	2	2	7.98122	1	1	1	28.169	3	3	3	+	+
O76039	Cyclin-dependent kinase-like 5 OS=Homo sapiens GN=CDKL5 PE=1 SV=1	33.2039	25	35	24	32.1359	25	33	24	28.1553	21	30	21	+
Q16629	Serine/arginine-rich splicing factor 7 OS=Homo sapiens GN=SRSF7 PE=1 SV=1	31.5126	9	21	8	30.6723	8	24	7	28.1513	8	20	7	+	+
Q9H008	Phospholysine phosphohistidine inorganic pyrophosphate phosphatase OS=Homo sapiens GN=LHPP PE=1 SV=2	28.1482	7	10	7	37.037	7	9	7	28.1482	7	12	7	+	+
Q9Y478	5'-AMP-activated protein kinase subunit beta-1 OS=Homo sapiens GN=PRKAB1 PE=1 SV=4	28.1482	4	7	4	34.0741	5	7	5	28.1482	4	8	4	+	+
P08621	U1 small nuclear ribonucleoprotein 70 kDa OS=Homo sapiens GN=SNRNP70 PE=1 SV=2	26.087	13	28	13	37.9863	15	30	15	28.1465	15	25	15	+	+
Q9P260	LisH domain and HEAT repeat-containing protein KIAA1468 OS=Homo sapiens GN=KIAA1468 PE=1 SV=2	25	25	46	25	29.4408	24	48	24	28.125	25	40	25	+	+
P17152	Transmembrane protein 11, mitochondrial OS=Homo sapiens GN=TMEM11 PE=1 SV=1	28.125	5	8	5	28.125	5	10	5	28.125	5	14	5	+	+
Q9Y2D4	Exocyst complex component 6B OS=Homo sapiens GN=EXOC6B PE=1 SV=3	29.0999	20	30	19	25.7706	18	29	17	28.1134	18	29	17	+	+
P83916	Chromobox protein homolog 1 OS=Homo sapiens GN=CBX1 PE=1 SV=1	23.7838	3	5	2	23.7838	3	5	2	28.1081	5	11	4	+	+
Q9BYD1	39S ribosomal protein L13, mitochondrial OS=Homo sapiens GN=MRPL13 PE=1 SV=1	19.6629	3	3	3	25.2809	4	5	4	28.0899	5	6	5	+	+
O95825	Quinone oxidoreductase-like protein 1 OS=Homo sapiens GN=CRYZL1 PE=1 SV=2	31.5186	8	11	8	33.8109	9	12	9	28.0802	7	11	7	+	+
Q13619	Cullin-4A OS=Homo sapiens GN=CUL4A PE=1 SV=3	25.9552	20	24	9	27.141	21	22	10	28.0632	23	27	11	+	+
Q6PI48	Aspartate--tRNA ligase, mitochondrial OS=Homo sapiens GN=DARS2 PE=1 SV=1	26.6667	11	21	11	26.2016	11	17	11	28.062	12	20	12	+	+
Q9NYI0	PH and SEC7 domain-containing protein 3 OS=Homo sapiens GN=PSD3 PE=1 SV=2	25	27	75	27	25.2863	28	69	28	28.0534	30	74	30	+	+
P22087	rRNA 2'-O-methyltransferase fibrillarin OS=Homo sapiens GN=FBL PE=1 SV=2	32.3987	8	17	7	39.8754	11	19	9	28.0374	7	14	6	+	+
P01717	Ig lambda chain V-IV region Hil OS=Homo sapiens PE=1 SV=1	17.757	1	2	1	28.0374	2	4	2	28.0374	2	3	2
P30419	Glycylpeptide N-tetradecanoyltransferase 1 OS=Homo sapiens GN=NMT1 PE=1 SV=2	27.8226	11	19	8	23.5887	10	20	7	28.0242	12	19	8	+	+
Q9NUQ2	1-acyl-sn-glycerol-3-phosphate acyltransferase epsilon OS=Homo sapiens GN=AGPAT5 PE=1 SV=3	16.7582	5	10	5	19.2308	6	11	6	28.022	9	14	9	+	+
Q9Y3A5	Ribosome maturation protein SBDS OS=Homo sapiens GN=SBDS PE=1 SV=4	31.6	8	12	8	44.8	11	12	11	28	7	9	7	+	+
Q8IXI2	Mitochondrial Rho GTPase 1 OS=Homo sapiens GN=RHOT1 PE=1 SV=2	30.5825	13	18	13	28.479	15	23	14	27.9935	15	23	14	+	+
Q5VW32	BRO1 domain-containing protein BROX OS=Homo sapiens GN=BROX PE=1 SV=1	18.9781	6	9	6	27.9805	9	14	9	27.9805	9	10	9	+	+
O95816	BAG family molecular chaperone regulator 2 OS=Homo sapiens GN=BAG2 PE=1 SV=1	20.8531	4	5	4	21.327	4	6	4	27.9621	5	6	5	+	+
Q9NXC2	Glucose-fructose oxidoreductase domain-containing protein 1 OS=Homo sapiens GN=GFOD1 PE=2 SV=1	38.2051	12	22	12	31.7949	9	13	9	27.9487	9	15	9	+	+
P68431	Histone H3.1 OS=Homo sapiens GN=HIST1H3A PE=1 SV=2	28.6765	5	13	5	28.6765	6	13	6	27.9412	5	10	5	+	+
O00142	Thymidine kinase 2, mitochondrial OS=Homo sapiens GN=TK2 PE=1 SV=4	31.6981	6	12	6	24.5283	6	10	6	27.9245	7	9	7	+
Q12849	G-rich sequence factor 1 OS=Homo sapiens GN=GRSF1 PE=1 SV=3	39.375	12	17	12	18.9583	7	12	7	27.9167	9	11	9	+	+
Q13492	Phosphatidylinositol-binding clathrin assembly protein OS=Homo sapiens GN=PICALM PE=1 SV=2	22.8528	13	34	11	25.3068	12	35	10	27.9141	14	38	12	+	+
Q14642	Type I inositol 1,4,5-trisphosphate 5-phosphatase OS=Homo sapiens GN=INPP5A PE=2 SV=1	30.0971	12	18	12	25	12	18	12	27.9126	12	18	12	+	+
Q96AQ6	Pre-B-cell leukemia transcription factor-interacting protein 1 OS=Homo sapiens GN=PBXIP1 PE=1 SV=1	27.3598	19	33	19	27.3598	17	30	17	27.907	19	29	19	+	+
Q9P035	3-hydroxyacyl-CoA dehydratase 3 OS=Homo sapiens GN=PTPLAD1 PE=1 SV=2	25.9669	10	34	10	28.1768	12	37	12	27.9005	11	39	11	+
Q9H910	Hematological and neurological expressed 1-like protein OS=Homo sapiens GN=HN1L PE=1 SV=1	43.6842	5	11	5	59.4737	7	14	7	27.8947	4	7	4	+	+
Q9H3H3	UPF0696 protein C11orf68 OS=Homo sapiens GN=C11orf68 PE=1 SV=2	27.8884	6	11	6	27.8884	6	10	6	27.8884	6	9	6	+	+
P53367	Arfaptin-1 OS=Homo sapiens GN=ARFIP1 PE=1 SV=2	37.2654	10	12	9	20.1072	6	6	5	27.882	7	11	6	+	+
P51114	Fragile X mental retardation syndrome-related protein 1 OS=Homo sapiens GN=FXR1 PE=1 SV=3	34.2995	16	27	13	36.715	16	23	14	27.8583	14	25	11	+	+
Q8WXI2	Connector enhancer of kinase suppressor of ras 2 OS=Homo sapiens GN=CNKSR2 PE=1 SV=1	28.3366	23	32	23	28.9168	24	34	24	27.853	23	33	23	+	+
Q9H270	Vacuolar protein sorting-associated protein 11 homolog OS=Homo sapiens GN=VPS11 PE=1 SV=1	28.5866	22	33	22	24.2295	17	24	17	27.8427	21	25	21	+	+
P60903	Protein S100-A10 OS=Homo sapiens GN=S100A10 PE=1 SV=2	27.835	2	4	2	27.835	2	4	2	27.835	2	3	2	+	+
O00505	Importin subunit alpha-3 OS=Homo sapiens GN=KPNA3 PE=1 SV=2	34.7409	12	21	8	28.9827	10	20	7	27.8311	9	19	6	+	+
Q9ULH1	Arf-GAP with SH3 domain, ANK repeat and PH domain-containing protein 1 OS=Homo sapiens GN=ASAP1 PE=1 SV=4	24.7121	22	31	21	26.9265	25	36	24	27.8122	24	42	24	+	+
Q92900	Regulator of nonsense transcripts 1 OS=Homo sapiens GN=UPF1 PE=1 SV=2	29.7609	26	35	26	24.0921	22	37	22	27.8122	24	30	24	+	+
Q96KN2	Beta-Ala-His dipeptidase OS=Homo sapiens GN=CNDP1 PE=1 SV=4	28.9941	11	19	11	29.1913	11	21	11	27.8106	11	22	11	+	+
P49720	Proteasome subunit beta type-3 OS=Homo sapiens GN=PSMB3 PE=1 SV=2	22.439	4	8	4	38.5366	6	11	6	27.8049	4	8	4	+	+
P00450	Ceruloplasmin OS=Homo sapiens GN=CP PE=1 SV=1	28.0751	21	35	21	30.0469	20	38	20	27.7934	21	37	21	+	+
Q13451	Peptidyl-prolyl cis-trans isomerase FKBP5 OS=Homo sapiens GN=FKBP5 PE=1 SV=2	32.1663	12	16	12	27.5711	11	15	11	27.7899	9	12	9	+	+
Q9Y243	RAC-gamma serine/threonine-protein kinase OS=Homo sapiens GN=AKT3 PE=1 SV=1	26.9311	13	21	9	32.3591	14	20	9	27.7662	11	14	6	+	+
Q9NPF4	Probable tRNA threonylcarbamoyladenosine biosynthesis protein OSGEP OS=Homo sapiens GN=OSGEP PE=1 SV=1	14.6269	4	6	4	16.4179	4	8	4	27.7612	5	6	5	+	+
O75431	Metaxin-2 OS=Homo sapiens GN=MTX2 PE=1 SV=1	23.9544	6	15	6	27.7567	7	14	7	27.7567	7	15	7	+	+
O95319	CUGBP Elav-like family member 2 OS=Homo sapiens GN=CELF2 PE=1 SV=1	26.9685	12	19	10	19.4882	7	10	7	27.7559	11	12	9	+	+
P51571	Translocon-associated protein subunit delta OS=Homo sapiens GN=SSR4 PE=1 SV=1	10.9827	1	5	1	23.1214	3	5	3	27.7457	4	7	4	+	+
Q15067	Peroxisomal acyl-coenzyme A oxidase 1 OS=Homo sapiens GN=ACOX1 PE=1 SV=3	31.9697	15	25	15	28.0303	13	20	13	27.7273	12	19	12	+	+
P63165	Small ubiquitin-related modifier 1 OS=Homo sapiens GN=SUMO1 PE=1 SV=1	28.7129	4	6	4	26.7327	3	4	3	27.7228	3	5	3	+	+
P62753	40S ribosomal protein S6 OS=Homo sapiens GN=RPS6 PE=1 SV=1	32.1285	9	15	9	22.49	7	9	7	27.7108	8	11	8	+	+
O94910	Latrophilin-1 OS=Homo sapiens GN=LPHN1 PE=1 SV=1	33.3107	33	48	31	31.7503	29	51	27	27.6798	29	49	28	+
O00291	Huntingtin-interacting protein 1 OS=Homo sapiens GN=HIP1 PE=1 SV=5	30.569	30	43	26	26.0366	25	39	22	27.676	26	34	24	+	+
Q9Y2Z4	Tyrosine--tRNA ligase, mitochondrial OS=Homo sapiens GN=YARS2 PE=1 SV=2	20.7547	8	15	8	23.4801	8	11	8	27.673	9	11	9	+	+
Q8NF91	Nesprin-1 OS=Homo sapiens GN=SYNE1 PE=1 SV=3	26.9296	179	240	176	27.6572	184	241	181	27.6572	186	246	185	+	+
Q5JS54	Proteasome assembly chaperone 4 OS=Homo sapiens GN=PSMG4 PE=2 SV=2	20.3252	1	2	1	23.5772	2	2	2	27.6423	2	3	2		+
O43677	NADH dehydrogenase [ubiquinone] 1 subunit C1, mitochondrial OS=Homo sapiens GN=NDUFC1 PE=2 SV=1	27.6316	2	5	2	27.6316	2	5	2	27.6316	2	4	2	+	+
O75323	Protein NipSnap homolog 2 OS=Homo sapiens GN=GBAS PE=1 SV=1	24.8252	7	25	6	22.028	6	24	6	27.6224	8	24	8	+	+
Q96HD1	Cysteine-rich with EGF-like domain protein 1 OS=Homo sapiens GN=CRELD1 PE=1 SV=3	34.7619	8	9	8	14.0476	5	5	5	27.6191	9	11	9	+	+
O14579	Coatomer subunit epsilon OS=Homo sapiens GN=COPE PE=1 SV=3	35.7143	9	17	9	35.7143	9	13	9	27.5974	8	13	8	+	+
P61254	60S ribosomal protein L26 OS=Homo sapiens GN=RPL26 PE=1 SV=1	17.2414	3	7	1	30.3448	7	12	1	27.5862	4	9	1	+
Q96DA6	Mitochondrial import inner membrane translocase subunit TIM14 OS=Homo sapiens GN=DNAJC19 PE=1 SV=3	35.3448	4	5	4	27.5862	3	3	3	27.5862	3	3	3	+	+
Q96FE5	Leucine-rich repeat and immunoglobulin-like domain-containing nogo receptor-interacting protein 1 OS=Homo sapiens GN=LINGO1 PE=1 SV=2	30	15	35	14	28.5484	14	25	12	27.5806	14	24	12	+	+
P61011	Signal recognition particle 54 kDa protein OS=Homo sapiens GN=SRP54 PE=1 SV=1	22.0238	8	11	8	26.9841	10	12	10	27.5794	11	17	11	+	+
O95218	Zinc finger Ran-binding domain-containing protein 2 OS=Homo sapiens GN=ZRANB2 PE=1 SV=2	30	8	11	8	20	6	9	6	27.5758	8	10	8	+	+
O43741	5'-AMP-activated protein kinase subunit beta-2 OS=Homo sapiens GN=PRKAB2 PE=1 SV=1	20.5882	3	5	3	16.5441	4	5	4	27.5735	5	9	5	+	+
P23368	NAD-dependent malic enzyme, mitochondrial OS=Homo sapiens GN=ME2 PE=1 SV=1	28.7671	13	28	13	35.274	14	32	14	27.5685	12	29	12	+	+
Q9NYL9	Tropomodulin-3 OS=Homo sapiens GN=TMOD3 PE=1 SV=1	37.2159	9	11	8	40.625	11	13	10	27.5568	7	12	5	+	+
P26196	Probable ATP-dependent RNA helicase DDX6 OS=Homo sapiens GN=DDX6 PE=1 SV=2	41.822	15	43	15	39.1304	13	33	13	27.5362	11	22	11	+	+
Q13496	Myotubularin OS=Homo sapiens GN=MTM1 PE=1 SV=2	22.2222	13	14	13	22.2222	11	14	11	27.529	15	17	15	+	+
Q6VEQ5	WAS protein family homolog 2 OS=Homo sapiens GN=WASH2P PE=2 SV=2	19.5699	6	9	2	23.0108	7	9	3	27.5269	9	12	4
O96005	Cleft lip and palate transmembrane protein 1 OS=Homo sapiens GN=CLPTM1 PE=1 SV=1	27.6532	11	22	11	28.5501	12	22	12	27.5037	11	20	11	+	+
Q13501	Sequestosome-1 OS=Homo sapiens GN=SQSTM1 PE=1 SV=1	47.9545	11	21	11	31.8182	7	14	7	27.5	7	15	7	+	+
Q6PI78	Transmembrane protein 65 OS=Homo sapiens GN=TMEM65 PE=1 SV=2	27.5	7	26	7	27.5	7	28	7	27.5	7	30	7	+	+
Q9HBL0	Tensin-1 OS=Homo sapiens GN=TNS1 PE=1 SV=2	24.2651	28	36	26	27.4352	31	41	30	27.4928	30	39	29	+	+
P28472	Gamma-aminobutyric acid receptor subunit beta-3 OS=Homo sapiens GN=GABRB3 PE=1 SV=1	27.4841	11	30	6	27.4841	10	25	6	27.4841	11	28	6	+	+
Q9UIW2	Plexin-A1 OS=Homo sapiens GN=PLXNA1 PE=1 SV=3	32.2785	52	93	36	34.0717	53	88	37	27.4789	44	86	27	+	+
P53680	AP-2 complex subunit sigma OS=Homo sapiens GN=AP2S1 PE=1 SV=2	40.1409	7	26	7	40.1409	7	23	7	27.4648	5	22	5	+	+
Q9P2W9	Syntaxin-18 OS=Homo sapiens GN=STX18 PE=1 SV=1	10.7463	4	4	4	23.5821	6	9	6	27.4627	6	8	6	+	+
Q9H3P7	Golgi resident protein GCP60 OS=Homo sapiens GN=ACBD3 PE=1 SV=4	9.65909	3	7	3	11.7424	4	7	4	27.4621	7	12	7	+	+
Q96CN4	EVI5-like protein OS=Homo sapiens GN=EVI5L PE=1 SV=1	24.6851	18	30	18	25.9446	18	27	18	27.4559	18	28	18	+	+
Q8N4H5	Mitochondrial import receptor subunit TOM5 homolog OS=Homo sapiens GN=TOMM5 PE=1 SV=1	27.451	2	2	2	29.4118	2	2	2	27.451	2	2	2	+
Q15036	Sorting nexin-17 OS=Homo sapiens GN=SNX17 PE=1 SV=1	25.1064	9	12	9	21.9149	8	9	8	27.4468	10	12	10	+	+
Q9H1Z4	WD repeat-containing protein 13 OS=Homo sapiens GN=WDR13 PE=1 SV=2	35.2577	13	25	13	33.6082	13	25	13	27.4227	13	26	13	+	+
Q9H0F7	ADP-ribosylation factor-like protein 6 OS=Homo sapiens GN=ARL6 PE=1 SV=1	27.957	4	5	4	39.2473	5	5	5	27.4194	4	5	4	+	+
P41252	Isoleucine--tRNA ligase, cytoplasmic OS=Homo sapiens GN=IARS PE=1 SV=2	31.458	34	50	34	28.2092	29	40	29	27.4168	29	44	29	+	+
P39656	Dolichyl-diphosphooligosaccharide--protein glycosyltransferase 48 kDa subunit OS=Homo sapiens GN=DDOST PE=1 SV=4	27.4123	10	15	10	21.2719	7	10	7	27.4123	10	17	10	+	+
P49674	Casein kinase I isoform epsilon OS=Homo sapiens GN=CSNK1E PE=1 SV=1	27.6442	10	16	3	27.4038	10	16	3	27.4038	10	16	3	+
Q9H267	Vacuolar protein sorting-associated protein 33B OS=Homo sapiens GN=VPS33B PE=1 SV=2	28.201	19	26	19	33.5494	22	28	22	27.3906	19	28	19	+	+
P10451	Osteopontin OS=Homo sapiens GN=SPP1 PE=1 SV=1	31.5287	8	21	8	31.5287	8	15	8	27.3885	7	15	7	+	+
Q96KP1	Exocyst complex component 2 OS=Homo sapiens GN=EXOC2 PE=1 SV=1	36.3636	25	35	25	31.1688	24	37	24	27.3809	22	33	22	+	+
P61956	Small ubiquitin-related modifier 2 OS=Homo sapiens GN=SUMO2 PE=1 SV=3	27.3684	3	15	2	27.3684	3	12	2	27.3684	3	13	2	+
Q3KQU3	MAP7 domain-containing protein 1 OS=Homo sapiens GN=MAP7D1 PE=1 SV=1	31.3912	21	35	20	30.6778	20	38	20	27.3484	21	34	19	+	+
Q7L775	EPM2A-interacting protein 1 OS=Homo sapiens GN=EPM2AIP1 PE=1 SV=1	26.0297	11	24	11	30.4778	15	26	15	27.3476	13	25	13	+	+
Q9Y2K9	Syntaxin-binding protein 5-like OS=Homo sapiens GN=STXBP5L PE=2 SV=2	28.4992	20	34	19	23.5245	18	36	17	27.3187	20	36	20	+	+
Q6P1X6	UPF0598 protein C8orf82 OS=Homo sapiens GN=C8orf82 PE=1 SV=2	31.4815	5	9	5	31.4815	5	7	5	27.3148	4	8	4	+	+
P18433	Receptor-type tyrosine-protein phosphatase alpha OS=Homo sapiens GN=PTPRA PE=1 SV=2	22.1945	14	20	13	26.6833	15	20	13	27.3067	17	24	15	+	+
P48729	Casein kinase I isoform alpha OS=Homo sapiens GN=CSNK1A1 PE=1 SV=2	22.5519	6	10	6	26.4095	7	9	7	27.2997	7	9	7	+	+
P31749	RAC-alpha serine/threonine-protein kinase OS=Homo sapiens GN=AKT1 PE=1 SV=2	29.375	11	17	7	33.125	14	17	9	27.2917	12	15	7	+	+
Q9NZ01	Trans-2,3-enoyl-CoA reductase OS=Homo sapiens GN=TECR PE=1 SV=1	29.2208	13	24	13	29.5454	13	22	13	27.2727	12	24	11	+	+
Q9BRX2	Protein pelota homolog OS=Homo sapiens GN=PELO PE=1 SV=2	18.7013	7	9	7	19.7403	7	10	7	27.2727	9	11	9	+	+
P52815	39S ribosomal protein L12, mitochondrial OS=Homo sapiens GN=MRPL12 PE=1 SV=2	16.1616	4	6	4	12.6263	2	2	2	27.2727	4	9	4	+	+
Q6P995	Protein FAM171B OS=Homo sapiens GN=FAM171B PE=1 SV=3	27.4818	16	33	15	26.5133	15	28	14	27.2397	16	33	15	+	+
Q9GZZ1	N-alpha-acetyltransferase 50 OS=Homo sapiens GN=NAA50 PE=1 SV=1	22.4852	5	7	5	30.1775	6	6	6	27.2189	5	5	5	+	+
Q9Y6M5	Zinc transporter 1 OS=Homo sapiens GN=SLC30A1 PE=1 SV=3	18.5404	7	9	7	17.357	5	5	5	27.2189	8	13	8	+	+
P63279	SUMO-conjugating enzyme UBC9 OS=Homo sapiens GN=UBE2I PE=1 SV=1	16.4557	3	8	3	27.2152	3	6	3	27.2152	3	5	3	+	+
Q9Y3S1	Serine/threonine-protein kinase WNK2 OS=Homo sapiens GN=WNK2 PE=1 SV=4	27.2094	43	65	37	27.8624	41	55	35	27.2094	39	59	33		+
Q9BRA0	LSM domain-containing protein 1 OS=Homo sapiens GN=LSMD1 PE=1 SV=1	36	3	3	3	27.2	2	3	2	27.2	2	3	2		+
A8MXV4	Nucleoside diphosphate-linked moiety X motif 19, mitochondrial OS=Homo sapiens GN=NUDT19 PE=1 SV=1	24.8	6	8	5	13.0667	3	3	3	27.2	6	7	5	+	+
Q8IUR7	Armadillo repeat-containing protein 8 OS=Homo sapiens GN=ARMC8 PE=1 SV=2	21.6939	14	16	14	21.0996	13	19	13	27.1917	16	22	16	+	+
P13929	Beta-enolase OS=Homo sapiens GN=ENO3 PE=1 SV=4	29.9539	11	120	3	28.8018	11	91	4	27.1889	11	102	3	+	+
Q92736	Ryanodine receptor 2 OS=Homo sapiens GN=RYR2 PE=1 SV=3	26.5351	106	143	106	28.3068	110	152	110	27.1593	108	151	108	+	+
P61916	Epididymal secretory protein E1 OS=Homo sapiens GN=NPC2 PE=1 SV=1	49.0066	6	8	6	49.0066	6	7	6	27.1523	4	6	4	+	+
Q9NPG2	Neuroglobin OS=Homo sapiens GN=NGB PE=1 SV=1	14.5695	2	3	2	34.4371	4	6	4	27.1523	3	5	3	+	+
O14979	Heterogeneous nuclear ribonucleoprotein D-like OS=Homo sapiens GN=HNRPDL PE=1 SV=3	23.0952	10	19	8	27.3809	12	22	10	27.1429	11	22	9	+	+
Q8N461	F-box/LRR-repeat protein 16 OS=Homo sapiens GN=FBXL16 PE=1 SV=2	28.6013	9	15	9	33.6117	12	21	12	27.1399	9	21	9	+	+
Q96GQ5	UPF0420 protein C16orf58 OS=Homo sapiens GN=C16orf58 PE=1 SV=2	26.7094	11	21	11	25	10	16	10	27.1367	11	23	11	+	+
O76094	Signal recognition particle 72 kDa protein OS=Homo sapiens GN=SRP72 PE=1 SV=3	21.4605	12	15	12	24.8882	13	18	13	27.1237	14	18	14	+	+
P61923	Coatomer subunit zeta-1 OS=Homo sapiens GN=COPZ1 PE=1 SV=1	20.9039	3	4	3	32.7684	5	8	5	27.1186	4	6	4	+	+
P0C2L3	Protein FAM163B OS=Homo sapiens GN=FAM163B PE=2 SV=1	27.1084	2	2	2	27.1084	2	2	2	27.1084	2	2	2		+
P14678	Small nuclear ribonucleoprotein-associated proteins B and B' OS=Homo sapiens GN=SNRPB PE=1 SV=2	30.4167	8	14	8	30.4167	8	14	8	27.0833	6	11	6	+
Q93008	Probable ubiquitin carboxyl-terminal hydrolase FAF-X OS=Homo sapiens GN=USP9X PE=1 SV=3	28.5992	64	98	35	28.3269	62	92	30	27.0817	58	94	30	+	+
O94874	E3 UFM1-protein ligase 1 OS=Homo sapiens GN=UFL1 PE=1 SV=2	25.5667	18	27	18	28.0856	20	26	20	27.0781	19	30	18	+	+
Q9BYV8	Centrosomal protein of 41 kDa OS=Homo sapiens GN=CEP41 PE=1 SV=1	35.9249	11	13	11	34.0483	9	12	9	27.0778	10	14	10	+	+
Q13442	28 kDa heat- and acid-stable phosphoprotein OS=Homo sapiens GN=PDAP1 PE=1 SV=1	25.9669	6	10	6	30.3867	7	12	7	27.0718	6	8	6	+	+
Q7Z4G1	COMM domain-containing protein 6 OS=Homo sapiens GN=COMMD6 PE=1 SV=1	12.9412	1	1	1	27.0588	2	2	2	27.0588	2	3	2	+	+
O60684	Importin subunit alpha-7 OS=Homo sapiens GN=KPNA6 PE=1 SV=1	23.8806	13	21	5	21.8284	12	20	4	27.0522	11	17	2	+	+
Q9Y450	HBS1-like protein OS=Homo sapiens GN=HBS1L PE=1 SV=1	25.4386	14	17	14	19.7368	11	12	11	27.0468	16	18	16	+	+
Q9Y496	Kinesin-like protein KIF3A OS=Homo sapiens GN=KIF3A PE=1 SV=4	22.7468	15	20	14	25.3219	17	27	15	27.0386	18	22	17	+	+
P09496	Clathrin light chain A OS=Homo sapiens GN=CLTA PE=1 SV=1	27.0161	11	34	10	27.0161	11	30	10	27.0161	11	33	11	+	+
Q9Y3B8	Oligoribonuclease, mitochondrial OS=Homo sapiens GN=REXO2 PE=1 SV=3	33.3333	7	9	7	32.9114	6	8	6	27.0042	5	9	5	+	+
Q6UW68	Transmembrane protein 205 OS=Homo sapiens GN=TMEM205 PE=1 SV=1	26.9841	4	6	4	26.9841	4	8	4	26.9841	4	5	4	+	+
P46940	Ras GTPase-activating-like protein IQGAP1 OS=Homo sapiens GN=IQGAP1 PE=1 SV=1	26.7351	32	37	32	20.9415	27	34	26	26.9765	34	49	34	+	+
Q92859	Neogenin OS=Homo sapiens GN=NEO1 PE=1 SV=2	24.6407	27	38	27	23.2717	24	35	24	26.9678	28	40	28	+	+
P27701	CD82 antigen OS=Homo sapiens GN=CD82 PE=1 SV=1	26.9663	7	23	7	25.8427	6	20	6	26.9663	7	24	7	+	+
Q9BUH6	Uncharacterized protein C9orf142 OS=Homo sapiens GN=C9orf142 PE=1 SV=2	13.7255	3	3	3	22.549	5	5	5	26.9608	6	7	6	+	+
P10586	Receptor-type tyrosine-protein phosphatase F OS=Homo sapiens GN=PTPRF PE=1 SV=2	30.9386	38	59	30	28.3692	37	56	30	26.9533	35	55	26	+	+
P26368	Splicing factor U2AF 65 kDa subunit OS=Homo sapiens GN=U2AF2 PE=1 SV=4	27.1579	8	14	8	28.8421	8	15	8	26.9474	7	10	7	+	+
Q96DM3	Uncharacterized protein C18orf8 OS=Homo sapiens GN=C18orf8 PE=1 SV=2	19.0259	10	10	10	26.6362	13	18	13	26.9406	13	16	13	+	+
Q9NUJ3	T-complex protein 11-like protein 1 OS=Homo sapiens GN=TCP11L1 PE=1 SV=1	34.9705	12	19	12	28.8802	10	15	10	26.9155	11	18	11	+	+
P02743	Serum amyloid P-component OS=Homo sapiens GN=APCS PE=1 SV=2	21.0762	5	7	5	21.0762	5	5	5	26.9058	6	7	6	+
Q86UN3	Reticulon-4 receptor-like 2 OS=Homo sapiens GN=RTN4RL2 PE=1 SV=1	23.3333	8	10	8	25.2381	9	13	9	26.9048	10	12	10	+	+
Q9UNX3	60S ribosomal protein L26-like 1 OS=Homo sapiens GN=RPL26L1 PE=1 SV=1	16.5517	3	4	1	29.6552	7	8	1	26.8966	4	6	1	+
O14562	Ubiquitin domain-containing protein UBFD1 OS=Homo sapiens GN=UBFD1 PE=1 SV=2	23.6246	5	11	5	30.7443	7	14	7	26.8608	6	13	6	+	+
P56181	NADH dehydrogenase [ubiquinone] flavoprotein 3, mitochondrial OS=Homo sapiens GN=NDUFV3 PE=1 SV=2	26.8518	3	16	3	26.8518	3	16	3	26.8518	3	12	3	+	+
Q13049	E3 ubiquitin-protein ligase TRIM32 OS=Homo sapiens GN=TRIM32 PE=1 SV=2	27.7182	13	17	13	21.4395	11	13	11	26.7994	13	15	13	+	+
Q96G03	Phosphoglucomutase-2 OS=Homo sapiens GN=PGM2 PE=1 SV=4	24.5098	17	26	16	23.0392	15	22	15	26.7974	15	22	15	+	+
Q5M775	Cytospin-B OS=Homo sapiens GN=SPECC1 PE=1 SV=1	28.2771	24	32	24	25.1873	19	28	19	26.779	21	31	21	+	+
P28072	Proteasome subunit beta type-6 OS=Homo sapiens GN=PSMB6 PE=1 SV=4	13.3891	4	7	4	17.5732	5	9	5	26.7782	6	10	6	+	+
Q9NQ79	Cartilage acidic protein 1 OS=Homo sapiens GN=CRTAC1 PE=1 SV=2	30.1059	14	25	14	34.7958	16	24	16	26.7776	12	22	12	+	+
Q16773	Kynurenine--oxoglutarate transaminase 1 OS=Homo sapiens GN=CCBL1 PE=1 SV=1	32.4644	12	19	11	30.3317	12	18	11	26.7772	10	13	9	+	+
Q8IWA5	Choline transporter-like protein 2 OS=Homo sapiens GN=SLC44A2 PE=1 SV=3	26.3456	16	39	16	23.3711	15	33	15	26.7705	17	39	17	+	+
Q9BZE9	Tether containing UBX domain for GLUT4 OS=Homo sapiens GN=ASPSCR1 PE=1 SV=1	19.1682	6	10	6	31.1031	10	13	10	26.7631	8	15	8	+	+
Q9C026	E3 ubiquitin-protein ligase TRIM9 OS=Homo sapiens GN=TRIM9 PE=1 SV=1	25.3521	15	23	15	25.493	16	20	16	26.7606	16	23	16	+	+
Q9UHD2	Serine/threonine-protein kinase TBK1 OS=Homo sapiens GN=TBK1 PE=1 SV=1	25.7888	15	21	15	34.7051	18	24	18	26.749	14	19	14	+
Q9NZJ7	Mitochondrial carrier homolog 1 OS=Homo sapiens GN=MTCH1 PE=1 SV=1	30.0771	10	31	10	30.3342	11	29	11	26.7352	9	30	9	+	+
O95671	N-acetylserotonin O-methyltransferase-like protein OS=Homo sapiens GN=ASMTL PE=1 SV=3	26.8921	12	23	12	29.3076	12	21	12	26.7311	12	16	12	+	+
Q9Y237	Peptidyl-prolyl cis-trans isomerase NIMA-interacting 4 OS=Homo sapiens GN=PIN4 PE=1 SV=1	49.6183	5	6	5	26.7176	4	5	4	26.7176	3	4	3	+	+
Q8N4V1	Membrane magnesium transporter 1 OS=Homo sapiens GN=MMGT1 PE=1 SV=1	18.3206	1	2	1	18.3206	1	3	1	26.7176	2	4	2	+	+
P14923	Junction plakoglobin OS=Homo sapiens GN=JUP PE=1 SV=3	22.953	14	20	10	22.5503	14	23	10	26.7114	16	24	12	+	+
Q15042	Rab3 GTPase-activating protein catalytic subunit OS=Homo sapiens GN=RAB3GAP1 PE=1 SV=3	33.3333	27	35	27	32.212	25	37	25	26.7074	22	30	22	+	+
P28907	ADP-ribosyl cyclase 1 OS=Homo sapiens GN=CD38 PE=1 SV=2	22.6667	7	10	7	30	9	15	9	26.6667	8	12	8	+	+
Q6P1Q0	LETM1 domain-containing protein 1 OS=Homo sapiens GN=LETMD1 PE=1 SV=1	27.2222	8	18	8	26.3889	9	13	9	26.6667	9	15	9	+	+
P52434	DNA-directed RNA polymerases I, II, and III subunit RPABC3 OS=Homo sapiens GN=POLR2H PE=1 SV=4	20	3	3	3	20	3	3	3	26.6667	3	3	3	+	+
P43004	Excitatory amino acid transporter 2 OS=Homo sapiens GN=SLC1A2 PE=1 SV=2	25.2613	18	171	18	24.216	17	180	17	26.655	19	201	19	+	+
P55039	Developmentally-regulated GTP-binding protein 2 OS=Homo sapiens GN=DRG2 PE=1 SV=1	29.945	9	11	8	24.4505	8	11	7	26.6484	8	11	7	+	+
Q8N336	ELMO domain-containing protein 1 OS=Homo sapiens GN=ELMOD1 PE=2 SV=3	29.9401	8	14	8	26.6467	7	10	7	26.6467	7	12	7	+	+
Q96AC1	Fermitin family homolog 2 OS=Homo sapiens GN=FERMT2 PE=1 SV=1	45.7353	24	42	24	29.1177	19	31	19	26.6177	20	30	20	+	+
Q15118	[Pyruvate dehydrogenase [lipoamide]] kinase isozyme 1, mitochondrial OS=Homo sapiens GN=PDK1 PE=1 SV=1	11.9266	4	5	4	20.4128	7	8	6	26.6055	9	9	8	+	+
P09012	U1 small nuclear ribonucleoprotein A OS=Homo sapiens GN=SNRPA PE=1 SV=3	21.2766	4	8	3	21.2766	4	8	3	26.5957	6	10	6	+	+
Q6UWR7	Ectonucleotide pyrophosphatase/phosphodiesterase family member 6 OS=Homo sapiens GN=ENPP6 PE=1 SV=2	26.8182	11	31	11	26.8182	10	27	10	26.5909	11	33	11	+	+
Q9Y3Q8	TSC22 domain family protein 4 OS=Homo sapiens GN=TSC22D4 PE=1 SV=2	23.2911	8	16	6	15.6962	6	13	4	26.5823	9	15	7	+	+
Q7L7X3	Serine/threonine-protein kinase TAO1 OS=Homo sapiens GN=TAOK1 PE=1 SV=1	27.972	23	37	20	32.7672	25	44	23	26.5734	23	36	20	+
Q9Y4X5	E3 ubiquitin-protein ligase ARIH1 OS=Homo sapiens GN=ARIH1 PE=1 SV=2	23.1598	10	11	10	22.9803	10	13	10	26.5709	12	16	12	+	+
Q969Z3	MOSC domain-containing protein 2, mitochondrial OS=Homo sapiens GN=MARC2 PE=1 SV=1	24.4776	9	13	8	25.9702	10	12	9	26.5672	10	14	9	+	+
Q9NUB1	Acetyl-coenzyme A synthetase 2-like, mitochondrial OS=Homo sapiens GN=ACSS1 PE=1 SV=2	31.9303	16	30	16	25.3991	14	24	14	26.5602	15	26	15	+	+
Q9C0B1	Alpha-ketoglutarate-dependent dioxygenase FTO OS=Homo sapiens GN=FTO PE=1 SV=3	28.5148	12	14	12	26.7327	12	13	12	26.5346	11	15	11	+	+
Q6ZSY5	Protein phosphatase 1 regulatory subunit 3F OS=Homo sapiens GN=PPP1R3F PE=1 SV=3	27.7847	12	26	12	21.7772	12	23	12	26.5332	13	24	13	+	+
P84098	60S ribosomal protein L19 OS=Homo sapiens GN=RPL19 PE=1 SV=1	18.3673	4	16	4	22.449	6	16	6	26.5306	7	17	7	+	+
O43765	Small glutamine-rich tetratricopeptide repeat-containing protein alpha OS=Homo sapiens GN=SGTA PE=1 SV=1	23.6422	7	11	7	23.0032	7	10	7	26.5176	8	13	8	+	+
Q9BTU6	Phosphatidylinositol 4-kinase type 2-alpha OS=Homo sapiens GN=PI4K2A PE=1 SV=1	27.5574	10	15	10	19.4154	10	13	10	26.5136	11	13	11	+	+
Q96Q11	CCA tRNA nucleotidyltransferase 1, mitochondrial OS=Homo sapiens GN=TRNT1 PE=1 SV=2	31.5668	12	15	12	37.0968	14	16	14	26.4977	9	11	9	+	+
P42126	Enoyl-CoA delta isomerase 1, mitochondrial OS=Homo sapiens GN=ECI1 PE=1 SV=1	26.4901	6	10	6	25.8278	6	12	6	26.4901	7	11	7	+	+
A6NGN9	IgLON family member 5 OS=Homo sapiens GN=IGLON5 PE=2 SV=4	29.1667	6	13	6	23.5119	5	10	5	26.4881	6	12	6	+	+
Q9NZU7	Calcium-binding protein 1 OS=Homo sapiens GN=CABP1 PE=1 SV=5	33.7838	11	16	11	28.3784	9	14	9	26.4865	9	14	9	+	+
P00966	Argininosuccinate synthase OS=Homo sapiens GN=ASS1 PE=1 SV=2	20.8738	10	17	10	30.5825	12	17	12	26.4563	13	16	13	+	+
P28062	Proteasome subunit beta type-8 OS=Homo sapiens GN=PSMB8 PE=1 SV=3	26.4493	6	8	6	28.9855	7	8	7	26.4493	7	9	7	+	+
A6NHX0	GATS-like protein 2 OS=Homo sapiens GN=GATSL2 PE=2 SV=3	26.4438	6	10	5	26.4438	6	11	5	26.4438	6	11	5	+
Q66K74	Microtubule-associated protein 1S OS=Homo sapiens GN=MAP1S PE=1 SV=2	23.135	18	36	18	24.0793	22	41	22	26.44	22	43	22	+	+
O15530	3-phosphoinositide-dependent protein kinase 1 OS=Homo sapiens GN=PDPK1 PE=1 SV=1	40.6475	16	23	16	38.1295	15	23	15	26.4388	10	17	10	+	+
Q9Y5S9	RNA-binding protein 8A OS=Homo sapiens GN=RBM8A PE=1 SV=1	26.4368	5	12	5	26.4368	4	8	4	26.4368	4	8	4	+	+
P00403	Cytochrome c oxidase subunit 2 OS=Homo sapiens GN=MT-CO2 PE=1 SV=1	30.837	6	33	6	17.6212	5	36	5	26.4317	5	28	5	+	+
O00445	Synaptotagmin-5 OS=Homo sapiens GN=SYT5 PE=2 SV=2	26.4249	9	21	5	27.9793	9	23	6	26.4249	10	23	6	+	+
Q5TH69	Brefeldin A-inhibited guanine nucleotide-exchange protein 3 OS=Homo sapiens GN=ARFGEF3 PE=1 SV=3	31.8328	48	69	48	27.1934	40	59	40	26.4125	39	57	39	+	+
Q93034	Cullin-5 OS=Homo sapiens GN=CUL5 PE=1 SV=4	33.718	25	38	25	33.5897	25	37	25	26.4103	20	30	20	+	+
Q9H9S4	Calcium-binding protein 39-like OS=Homo sapiens GN=CAB39L PE=1 SV=3	27.003	10	16	7	31.454	11	17	8	26.4095	10	18	7	+	+
Q9BV23	Monoacylglycerol lipase ABHD6 OS=Homo sapiens GN=ABHD6 PE=2 SV=1	21.9585	6	9	6	26.4095	7	8	7	26.4095	6	11	6	+	+
Q9Y303	Putative N-acetylglucosamine-6-phosphate deacetylase OS=Homo sapiens GN=AMDHD2 PE=2 SV=2	19.3154	6	7	6	17.8484	5	5	5	26.4059	7	8	7	+
O60831	PRA1 family protein 2 OS=Homo sapiens GN=PRAF2 PE=1 SV=1	26.9663	5	9	5	26.4045	4	9	4	26.4045	4	7	4	+	+
Q9UNF1	Melanoma-associated antigen D2 OS=Homo sapiens GN=MAGED2 PE=1 SV=2	24.5875	9	15	9	27.7228	11	16	11	26.4026	10	15	10	+	+
Q6PIL6	Kv channel-interacting protein 4 OS=Homo sapiens GN=KCNIP4 PE=1 SV=1	36.8	7	12	5	42.4	8	12	6	26.4	6	9	4	+	+
Q14677	Clathrin interactor 1 OS=Homo sapiens GN=CLINT1 PE=1 SV=1	24.8	15	30	15	26.4	13	22	13	26.4	14	26	14	+	+
Q53H82	Beta-lactamase-like protein 2 OS=Homo sapiens GN=LACTB2 PE=1 SV=2	16.6667	5	5	5	23.2639	5	5	5	26.3889	6	6	6	+	+
Q9NR28	Diablo homolog, mitochondrial OS=Homo sapiens GN=DIABLO PE=1 SV=1	35.9833	8	17	8	26.3598	5	14	5	26.3598	5	13	5	+	+
Q5T013	Putative hydroxypyruvate isomerase OS=Homo sapiens GN=HYI PE=2 SV=2	33.213	7	9	6	42.5993	8	15	7	26.3538	4	11	3	+	+
Q8WXS5	Voltage-dependent calcium channel gamma-8 subunit OS=Homo sapiens GN=CACNG8 PE=2 SV=3	44	11	16	11	34.3529	10	14	10	26.3529	8	13	8	+	+
Q52LD8	Raftlin-2 OS=Homo sapiens GN=RFTN2 PE=1 SV=3	30.5389	8	14	8	25.7485	6	16	6	26.3473	8	13	8	+	+
Q9Y3C8	Ubiquitin-fold modifier-conjugating enzyme 1 OS=Homo sapiens GN=UFC1 PE=1 SV=3	22.1557	5	8	5	21.5569	4	5	4	26.3473	5	6	5	+	+
O14525	Astrotactin-1 OS=Homo sapiens GN=ASTN1 PE=1 SV=3	20.7373	18	27	18	20.4301	18	31	18	26.3441	22	35	22	+	+
Q9UPP5	Uncharacterized protein KIAA1107 OS=Homo sapiens GN=KIAA1107 PE=1 SV=2	30.4471	32	55	32	24.4145	26	49	26	26.3307	29	51	29		+
P62847	40S ribosomal protein S24 OS=Homo sapiens GN=RPS24 PE=1 SV=1	26.3158	4	6	4	26.3158	4	6	4	26.3158	4	7	4	+	+
Q7Z422	SUZ domain-containing protein 1 OS=Homo sapiens GN=SZRD1 PE=1 SV=1	26.3158	2	4	2	26.3158	2	4	2	26.3158	2	4	2	+	+
Q13425	Beta-2-syntrophin OS=Homo sapiens GN=SNTB2 PE=1 SV=1	36.1111	15	24	15	38.1482	16	25	16	26.2963	12	22	11	+	+
Q9GZT9	Egl nine homolog 1 OS=Homo sapiens GN=EGLN1 PE=1 SV=1	26.2911	10	13	10	28.169	9	13	9	26.2911	10	15	10	+	+
Q9NUM4	Transmembrane protein 106B OS=Homo sapiens GN=TMEM106B PE=1 SV=2	28.1022	6	11	6	31.7518	7	8	7	26.2774	6	8	6	+	+
Q17R31	Putative deoxyribonuclease TATDN3 OS=Homo sapiens GN=TATDN3 PE=1 SV=1	31.3869	6	9	6	28.8321	6	8	6	26.2774	5	7	5	+	+
Q9Y383	Putative RNA-binding protein Luc7-like 2 OS=Homo sapiens GN=LUC7L2 PE=1 SV=2	23.2143	8	14	6	26.2755	10	14	5	26.2755	11	13	6	+
Q9H1K0	Rabenosyn-5 OS=Homo sapiens GN=ZFYVE20 PE=1 SV=2	25.8929	13	21	13	17.0918	11	20	11	26.2755	12	23	12	+	+
Q5HYI8	Rab-like protein 3 OS=Homo sapiens GN=RABL3 PE=1 SV=1	21.6102	4	8	4	24.1525	5	7	5	26.2712	5	5	5	+	+
Q9NX47	E3 ubiquitin-protein ligase MARCH5 OS=Homo sapiens GN=MARCH5 PE=1 SV=1	35.2518	8	11	8	29.1367	7	9	7	26.259	6	10	6	+
Q9UPQ3	Arf-GAP with GTPase, ANK repeat and PH domain-containing protein 1 OS=Homo sapiens GN=AGAP1 PE=1 SV=4	26.8378	17	32	12	28.3547	18	29	13	26.2544	17	33	13	+	+
Q9Y276	Mitochondrial chaperone BCS1 OS=Homo sapiens GN=BCS1L PE=1 SV=1	27.685	9	13	9	20.5251	6	11	6	26.253	9	16	9	+	+
Q147X3	N-alpha-acetyltransferase 30 OS=Homo sapiens GN=NAA30 PE=1 SV=1	22.6519	5	7	5	19.0608	4	6	4	26.2431	6	8	6	+	+
P41594	Metabotropic glutamate receptor 5 OS=Homo sapiens GN=GRM5 PE=1 SV=2	24.835	21	27	20	25.0825	20	29	20	26.2376	24	32	23	+	+
P09874	Poly [ADP-ribose] polymerase 1 OS=Homo sapiens GN=PARP1 PE=1 SV=4	29.9803	21	36	21	25.0493	22	33	22	26.2327	21	30	21	+	+
Q3KQV9	UDP-N-acetylhexosamine pyrophosphorylase-like protein 1 OS=Homo sapiens GN=UAP1L1 PE=2 SV=2	24.8521	11	14	10	16.568	8	10	7	26.2327	10	12	9	+	+
Q6PML9	Zinc transporter 9 OS=Homo sapiens GN=SLC30A9 PE=1 SV=1	28.5211	14	19	14	26.4084	13	16	13	26.2324	13	17	13	+	+
Q9BZF1	Oxysterol-binding protein-related protein 8 OS=Homo sapiens GN=OSBPL8 PE=1 SV=3	23.3971	15	26	14	24.6344	15	31	14	26.2092	16	27	15	+	+
O60232	Sjoegren syndrome/scleroderma autoantigen 1 OS=Homo sapiens GN=SSSCA1 PE=1 SV=1	17.5879	2	3	2	26.1306	3	4	3	26.1306	3	4	3	+	+
Q9BUT1	3-hydroxybutyrate dehydrogenase type 2 OS=Homo sapiens GN=BDH2 PE=1 SV=2	35.102	8	14	8	29.3878	8	11	8	26.1225	7	16	7	+
Q92552	28S ribosomal protein S27, mitochondrial OS=Homo sapiens GN=MRPS27 PE=1 SV=3	20.5314	7	10	7	32.8502	11	12	11	26.087	8	10	8	+	+
P01767	Ig heavy chain V-III region BUT OS=Homo sapiens PE=1 SV=1	16.5217	1	1	1	26.087	2	3	1	26.087	2	2	1
Q9BQ24	Zinc finger FYVE domain-containing protein 21 OS=Homo sapiens GN=ZFYVE21 PE=1 SV=1	32.906	7	12	7	35.4701	8	10	8	26.0684	6	10	6	+	+
Q8IZR5	CKLF-like MARVEL transmembrane domain-containing protein 4 OS=Homo sapiens GN=CMTM4 PE=2 SV=1	26.0684	4	7	4	26.0684	4	10	4	26.0684	4	7	4	+	+
Q3YEC7	Rab-like protein 6 OS=Homo sapiens GN=RABL6 PE=1 SV=2	27.7092	17	32	17	32.9218	16	24	16	26.0631	15	26	15	+	+
O00303	Eukaryotic translation initiation factor 3 subunit F OS=Homo sapiens GN=EIF3F PE=1 SV=1	23.5294	6	13	6	30.2521	9	25	9	26.0504	7	19	7	+	+
Q6U841	Sodium-driven chloride bicarbonate exchanger OS=Homo sapiens GN=SLC4A10 PE=1 SV=1	25.9392	25	62	18	25.3131	25	57	18	26.0286	25	64	21	+	+
O43505	N-acetyllactosaminide beta-1,3-N-acetylglucosaminyltransferase OS=Homo sapiens GN=B3GNT1 PE=1 SV=1	20.7229	7	17	7	26.0241	9	20	9	26.0241	9	18	9	+	+
Q9H7P6	Multivesicular body subunit 12B OS=Homo sapiens GN=FAM125B PE=1 SV=2	22.884	4	11	4	29.7806	5	12	5	26.0188	4	10	4	+	+
Q96SW2	Protein cereblon OS=Homo sapiens GN=CRBN PE=1 SV=1	30.9955	8	13	8	30.0905	8	13	8	26.0181	7	15	7	+	+
Q96PK6	RNA-binding protein 14 OS=Homo sapiens GN=RBM14 PE=1 SV=2	21.2257	13	20	13	20.9268	14	19	14	26.009	15	24	15	+	+
Q96HC4	PDZ and LIM domain protein 5 OS=Homo sapiens GN=PDLIM5 PE=1 SV=5	37.4161	15	21	15	33.7248	13	24	13	26.0067	12	23	12	+	+
P61966	AP-1 complex subunit sigma-1A OS=Homo sapiens GN=AP1S1 PE=1 SV=1	36.0759	6	9	4	31.6456	5	8	3	25.9494	5	9	3	+
Q13155	Aminoacyl tRNA synthase complex-interacting multifunctional protein 2 OS=Homo sapiens GN=AIMP2 PE=1 SV=2	22.1875	5	10	5	25.9375	6	12	6	25.9375	6	14	6	+	+
Q8N8N7	Prostaglandin reductase 2 OS=Homo sapiens GN=PTGR2 PE=1 SV=1	23.0769	7	22	7	25.9259	8	22	8	25.9259	8	22	8	+	+
Q8N1F7	Nuclear pore complex protein Nup93 OS=Homo sapiens GN=NUP93 PE=1 SV=2	23.199	17	20	17	33.6996	23	29	23	25.8852	19	25	19	+	+
Q86WG3	Caytaxin OS=Homo sapiens GN=ATCAY PE=1 SV=2	37.1968	11	41	10	35.0404	9	29	8	25.876	9	35	8	+	+
Q86VP1	Tax1-binding protein 1 OS=Homo sapiens GN=TAX1BP1 PE=1 SV=2	29.9113	18	22	18	20.5323	14	17	14	25.8555	15	17	15	+	+
P49915	GMP synthase [glutamine-hydrolyzing] OS=Homo sapiens GN=GMPS PE=1 SV=1	30.1587	16	29	16	32.7561	17	27	17	25.8297	14	24	14	+	+
Q96NT1	Nucleosome assembly protein 1-like 5 OS=Homo sapiens GN=NAP1L5 PE=2 SV=1	25.8242	5	16	5	25.8242	5	9	5	25.8242	5	17	5	+	+
P13798	Acylamino-acid-releasing enzyme OS=Homo sapiens GN=APEH PE=1 SV=4	29.6448	18	40	18	27.8688	17	36	17	25.8197	15	36	15	+	+
Q17R89	Rho GTPase-activating protein 44 OS=Homo sapiens GN=ARHGAP44 PE=1 SV=1	22.6161	13	19	12	27.6284	16	34	15	25.7946	14	21	13	+	+
A8MVW0	Protein FAM171A2 OS=Homo sapiens GN=FAM171A2 PE=1 SV=1	27.724	12	30	12	28.4504	11	28	11	25.7869	10	24	10	+	+
Q9Y315	Putative deoxyribose-phosphate aldolase OS=Homo sapiens GN=DERA PE=1 SV=2	24.5283	6	6	6	22.956	6	6	6	25.7862	7	7	7	+	+
P35613	Basigin OS=Homo sapiens GN=BSG PE=1 SV=2	25.7143	8	26	8	25.7143	8	28	8	25.7143	8	32	8	+	+
O43402	ER membrane protein complex subunit 8 OS=Homo sapiens GN=EMC8 PE=1 SV=1	25.7143	4	6	4	16.6667	3	5	3	25.7143	4	5	4	+	+
Q86YS7	Uncharacterized protein KIAA0528 OS=Homo sapiens GN=KIAA0528 PE=1 SV=1	22.3	18	30	18	23.6	21	32	21	25.7	21	28	21	+	+
O00193	Small acidic protein OS=Homo sapiens GN=SMAP PE=1 SV=1	25.6831	4	8	4	29.5082	6	13	6	25.6831	4	9	4	+	+
Q9BSL1	Ubiquitin-associated domain-containing protein 1 OS=Homo sapiens GN=UBAC1 PE=1 SV=1	27.9012	9	12	9	25.679	9	13	9	25.679	9	11	9	+	+
P42566	Epidermal growth factor receptor substrate 15 OS=Homo sapiens GN=EPS15 PE=1 SV=2	28.2366	19	25	19	30.692	21	27	21	25.6696	18	30	18	+	+
O95819	Mitogen-activated protein kinase kinase kinase kinase 4 OS=Homo sapiens GN=MAP4K4 PE=1 SV=2	21.1461	22	48	14	20.7425	21	40	13	25.6659	24	40	14	+	+
Q9NRZ5	1-acyl-sn-glycerol-3-phosphate acyltransferase delta OS=Homo sapiens GN=AGPAT4 PE=1 SV=1	20.8995	8	15	8	29.3651	10	14	10	25.6614	10	13	10	+	+
Q8WU79	Stromal membrane-associated protein 2 OS=Homo sapiens GN=SMAP2 PE=1 SV=1	32.1678	10	21	9	32.1678	10	23	9	25.641	9	21	8	+	+
Q9H0R8	Gamma-aminobutyric acid receptor-associated protein-like 1 OS=Homo sapiens GN=GABARAPL1 PE=1 SV=1	20.5128	3	4	2	26.4957	5	7	3	25.641	4	7	3	+	+
A8MSI8	UPF0631 protein C17orf108 OS=Homo sapiens GN=C17orf108 PE=3 SV=2	25.641	3	3	3	24.359	2	2	2	25.641	3	4	3	+
Q13332	Receptor-type tyrosine-protein phosphatase S OS=Homo sapiens GN=PTPRS PE=1 SV=3	24.23	33	54	21	28.4394	38	69	26	25.616	35	59	24	+	+
P57721	Poly(rC)-binding protein 3 OS=Homo sapiens GN=PCBP3 PE=1 SV=2	18.8679	6	30	2	24.5283	8	40	2	25.6065	8	41	3	+	+
Q92629	Delta-sarcoglycan OS=Homo sapiens GN=SGCD PE=1 SV=2	16.609	4	4	4	19.3772	4	4	4	25.6055	6	6	6	+	+
Q9H845	Acyl-CoA dehydrogenase family member 9, mitochondrial OS=Homo sapiens GN=ACAD9 PE=1 SV=1	23.3494	15	20	15	26.087	15	22	15	25.6039	15	19	15	+	+
Q9Y6A2	Cholesterol 24-hydroxylase OS=Homo sapiens GN=CYP46A1 PE=1 SV=1	22.4	11	12	11	25	12	16	12	25.6	12	13	12	+	+
Q6GMV2	SET and MYND domain-containing protein 5 OS=Homo sapiens GN=SMYD5 PE=1 SV=2	20.8134	6	7	6	18.4211	5	12	5	25.5981	8	10	8	+	+
Q7Z4K8	Tripartite motif-containing protein 46 OS=Homo sapiens GN=TRIM46 PE=2 SV=2	21.0804	15	18	15	19.2358	10	14	10	25.56	14	17	14	+	+
Q6UXN9	WD repeat-containing protein 82 OS=Homo sapiens GN=WDR82 PE=1 SV=1	25.8786	8	10	8	28.115	8	9	8	25.5591	7	8	7	+	+
O14618	Copper chaperone for superoxide dismutase OS=Homo sapiens GN=CCS PE=1 SV=1	28.4672	6	9	6	28.4672	6	9	6	25.5475	5	10	5	+	+
Q8IXM3	39S ribosomal protein L41, mitochondrial OS=Homo sapiens GN=MRPL41 PE=1 SV=1	42.3358	3	3	3	22.6277	3	3	3	25.5475	3	3	3	+	+
P26992	Ciliary neurotrophic factor receptor subunit alpha OS=Homo sapiens GN=CNTFR PE=1 SV=2	25.5376	6	19	6	25.5376	6	13	6	25.5376	6	14	6	+	+
P56134	ATP synthase subunit f, mitochondrial OS=Homo sapiens GN=ATP5J2 PE=1 SV=3	25.5319	2	16	2	25.5319	2	14	2	25.5319	2	15	2	+	+
Q69YW2	Uncharacterized membrane protein C1orf95 OS=Homo sapiens GN=C1orf95 PE=2 SV=1	25.5319	3	11	3	25.5319	3	14	3	25.5319	3	16	3	+	+
Q9Y5S1	Transient receptor potential cation channel subfamily V member 2 OS=Homo sapiens GN=TRPV2 PE=1 SV=1	17.8011	11	21	11	27.4869	15	29	15	25.5236	14	24	14	+	+
Q9UJY1	Heat shock protein beta-8 OS=Homo sapiens GN=HSPB8 PE=1 SV=1	14.2857	3	7	3	25.5102	4	8	4	25.5102	4	8	4	+	+
P42263	Glutamate receptor 3 OS=Homo sapiens GN=GRIA3 PE=1 SV=2	27.0694	23	36	15	26.1745	21	36	14	25.5034	21	38	14	+	+
Q13867	Bleomycin hydrolase OS=Homo sapiens GN=BLMH PE=1 SV=1	22.6374	8	17	8	25.7143	9	18	9	25.4945	9	21	9	+	+
Q14318	Peptidyl-prolyl cis-trans isomerase FKBP8 OS=Homo sapiens GN=FKBP8 PE=1 SV=2	19.9029	7	11	7	23.5437	8	14	8	25.4854	9	15	9	+	+
Q14643	Inositol 1,4,5-trisphosphate receptor type 1 OS=Homo sapiens GN=ITPR1 PE=1 SV=2	25.0544	55	82	45	25.3444	56	79	46	25.4532	60	81	50	+	+
Q12768	WASH complex subunit strumpellin OS=Homo sapiens GN=KIAA0196 PE=1 SV=1	22.6057	23	34	23	25.7118	26	36	26	25.453	26	39	26	+	+
Q6P587	Acylpyruvase FAHD1, mitochondrial OS=Homo sapiens GN=FAHD1 PE=1 SV=2	22.7679	4	10	4	33.4821	5	10	5	25.4464	5	11	5	+	+
Q7L8J4	SH3 domain-binding protein 5-like OS=Homo sapiens GN=SH3BP5L PE=1 SV=1	20.8651	6	8	6	20.8651	6	8	6	25.4453	7	9	7		+
P42858	Huntingtin OS=Homo sapiens GN=HTT PE=1 SV=2	29.1216	69	106	69	23.4882	56	91	56	25.4297	61	86	61	+	+
Q9UNW9	RNA-binding protein Nova-2 OS=Homo sapiens GN=NOVA2 PE=1 SV=1	34.9594	11	17	9	34.3496	11	16	8	25.4065	9	13	6	+	+
P53582	Methionine aminopeptidase 1 OS=Homo sapiens GN=METAP1 PE=1 SV=2	23.057	5	9	5	17.3575	5	8	5	25.3886	6	10	6	+	+
O15034	RIMS-binding protein 2 OS=Homo sapiens GN=RIMBP2 PE=1 SV=3	24.7148	17	29	17	24.3346	17	30	17	25.3802	19	32	19	+	+
Q99576	TSC22 domain family protein 3 OS=Homo sapiens GN=TSC22D3 PE=1 SV=2	25.3731	5	8	4	44.7761	5	9	4	25.3731	5	10	4	+	+
Q9NSK0	Kinesin light chain 4 OS=Homo sapiens GN=KLC4 PE=1 SV=3	22.294	12	17	9	20.8401	11	14	7	25.3635	15	22	11	+	+
P26012	Integrin beta-8 OS=Homo sapiens GN=ITGB8 PE=1 SV=1	16.1248	11	16	11	21.9766	15	23	15	25.3576	15	22	15	+	+
Q9Y5L0	Transportin-3 OS=Homo sapiens GN=TNPO3 PE=1 SV=3	28.6024	21	41	21	30.3359	22	36	21	25.3521	17	38	16	+	+
P19174	1-phosphatidylinositol 4,5-bisphosphate phosphodiesterase gamma-1 OS=Homo sapiens GN=PLCG1 PE=1 SV=1	29.6899	30	42	30	28.5271	29	39	29	25.3488	27	34	27	+	+
Q8TBC5	Zinc finger and SCAN domain-containing protein 18 OS=Homo sapiens GN=ZSCAN18 PE=2 SV=2	19.2157	6	12	6	17.6471	5	10	5	25.2941	6	9	6	+	+
Q5VUB5	Protein FAM171A1 OS=Homo sapiens GN=FAM171A1 PE=1 SV=1	24.8315	16	22	16	28.6517	18	29	18	25.2809	16	25	16	+	+
O15145	Actin-related protein 2/3 complex subunit 3 OS=Homo sapiens GN=ARPC3 PE=1 SV=3	30.3371	6	13	6	25.2809	5	12	5	25.2809	5	14	5		+
P53990	IST1 homolog OS=Homo sapiens GN=IST1 PE=1 SV=1	26.0989	9	14	9	37.9121	11	17	11	25.2747	8	12	8	+	+
Q9H2M9	Rab3 GTPase-activating protein non-catalytic subunit OS=Homo sapiens GN=RAB3GAP2 PE=1 SV=1	29.72	35	58	34	23.6899	29	50	28	25.2692	30	49	29	+	+
O75884	Putative hydrolase RBBP9 OS=Homo sapiens GN=RBBP9 PE=1 SV=2	33.3333	5	8	5	25.2688	4	10	4	25.2688	4	9	4	+	+
Q14832	Metabotropic glutamate receptor 3 OS=Homo sapiens GN=GRM3 PE=1 SV=2	27.5313	20	32	16	26.6212	19	33	16	25.256	20	33	16	+	+
Q9BUR5	Apolipoprotein O OS=Homo sapiens GN=APOO PE=1 SV=1	42.9293	8	15	8	29.798	6	9	6	25.2525	6	13	6	+	+
Q13574	Diacylglycerol kinase zeta OS=Homo sapiens GN=DGKZ PE=1 SV=3	25.0671	18	32	17	27.4843	20	30	19	25.2462	19	32	18	+	+
Q96A73	Putative monooxygenase p33MONOX OS=Homo sapiens GN=KIAA1191 PE=1 SV=1	50.1639	9	14	9	38.3607	8	12	8	25.2459	6	8	6	+	+
Q9UKA9	Polypyrimidine tract-binding protein 2 OS=Homo sapiens GN=PTBP2 PE=1 SV=1	30.3202	8	11	7	29.5668	8	11	8	25.2354	8	17	7	+	+
Q13630	GDP-L-fucose synthase OS=Homo sapiens GN=TSTA3 PE=1 SV=1	42.3676	10	17	10	34.2679	9	16	9	25.2336	7	15	7	+	+
P43121	Cell surface glycoprotein MUC18 OS=Homo sapiens GN=MCAM PE=1 SV=2	25.2322	12	25	12	26.4706	14	28	14	25.2322	13	27	13	+	+
Q8N0X7	Spartin OS=Homo sapiens GN=SPG20 PE=1 SV=1	29.1291	15	24	15	32.2823	16	31	16	25.2252	12	20	12	+	+
Q9BQE5	Apolipoprotein L2 OS=Homo sapiens GN=APOL2 PE=1 SV=1	22.8487	7	20	7	24.0356	8	21	8	25.2225	8	18	8		+
P01008	Antithrombin-III OS=Homo sapiens GN=SERPINC1 PE=1 SV=1	26.7241	13	15	13	23.0603	10	11	10	25.2155	11	12	11	+	+
O60271	C-Jun-amino-terminal kinase-interacting protein 4 OS=Homo sapiens GN=SPAG9 PE=1 SV=4	27.9334	27	38	22	24.9811	24	37	20	25.2082	24	32	20	+	+
Q9Y287	Integral membrane protein 2B OS=Homo sapiens GN=ITM2B PE=1 SV=1	42.1053	6	9	6	32.7068	5	8	5	25.188	5	7	5	+	+
Q9Y250	Leucine zipper putative tumor suppressor 1 OS=Homo sapiens GN=LZTS1 PE=1 SV=3	26.0067	12	13	12	23.8255	10	13	10	25.1678	11	13	11	+	+
Q8N9F0	N-acetylaspartate synthetase OS=Homo sapiens GN=NAT8L PE=1 SV=3	27.8146	8	10	8	27.8146	8	9	8	25.1656	7	10	7	+	+
P49619	Diacylglycerol kinase gamma OS=Homo sapiens GN=DGKG PE=2 SV=3	24.0202	14	17	14	22.6296	13	22	12	25.158	16	22	14	+	+
Q9NRS6	Sorting nexin-15 OS=Homo sapiens GN=SNX15 PE=1 SV=1	28.3626	8	14	8	29.5322	8	14	8	25.1462	8	18	8	+	+
Q9H5N1	Rab GTPase-binding effector protein 2 OS=Homo sapiens GN=RABEP2 PE=1 SV=2	30.58	13	15	13	34.6221	15	21	15	25.1318	13	16	13	+	+
Q7Z4R8	UPF0669 protein C6orf120 OS=Homo sapiens GN=C6orf120 PE=1 SV=1	25.1309	2	3	2	25.1309	2	3	2	25.1309	2	3	2	+
Q99470	Stromal cell-derived factor 2 OS=Homo sapiens GN=SDF2 PE=1 SV=2	18.0095	2	2	2	18.0095	2	4	2	25.1185	3	4	3	+	+
Q9NY72	Sodium channel subunit beta-3 OS=Homo sapiens GN=SCN3B PE=1 SV=1	28.8372	5	19	5	28.8372	5	20	5	25.1163	4	17	4	+	+
Q92520	Protein FAM3C OS=Homo sapiens GN=FAM3C PE=1 SV=1	29.5154	6	7	6	33.4802	6	10	6	25.1101	5	5	5	+	+
Q86UX6	Serine/threonine-protein kinase 32C OS=Homo sapiens GN=STK32C PE=1 SV=1	27.1605	10	20	10	32.3045	11	20	11	25.1029	9	18	9	+	+
O15355	Protein phosphatase 1G OS=Homo sapiens GN=PPM1G PE=1 SV=1	21.0623	8	10	8	27.6557	9	12	9	25.0916	11	18	11	+	+
Q07954	Prolow-density lipoprotein receptor-related protein 1 OS=Homo sapiens GN=LRP1 PE=1 SV=2	25.4841	90	156	89	27.2887	97	162	96	25.088	89	156	86	+	+
Q13620	Cullin-4B OS=Homo sapiens GN=CUL4B PE=1 SV=4	22.6725	24	30	13	24.9726	25	29	14	25.0821	24	29	12	+	+
P82673	28S ribosomal protein S35, mitochondrial OS=Homo sapiens GN=MRPS35 PE=1 SV=1	20.4334	5	6	5	14.5511	4	4	4	25.0774	6	8	6	+	+
Q7L0J3	Synaptic vesicle glycoprotein 2A OS=Homo sapiens GN=SV2A PE=1 SV=1	26.6846	19	102	18	26.1456	19	102	18	25.0674	18	107	18	+	+
P40763	Signal transducer and activator of transcription 3 OS=Homo sapiens GN=STAT3 PE=1 SV=2	27.7922	15	27	15	24.6753	14	22	14	25.0649	14	27	14	+	+
O94830	Phospholipase DDHD2 OS=Homo sapiens GN=DDHD2 PE=1 SV=2	31.6456	14	24	14	37.9747	17	23	17	25.0352	13	21	13	+	+
Q02543	60S ribosomal protein L18a OS=Homo sapiens GN=RPL18A PE=1 SV=2	37.5	7	12	7	42.0455	8	11	8	25	4	8	4	+	+
Q99418	Cytohesin-2 OS=Homo sapiens GN=CYTH2 PE=1 SV=2	39.75	12	19	7	36.25	12	19	6	25	9	16	3	+
P51970	NADH dehydrogenase [ubiquinone] 1 alpha subcomplex subunit 8 OS=Homo sapiens GN=NDUFA8 PE=1 SV=3	29.0698	5	18	5	34.8837	6	16	6	25	4	12	4	+	+
Q69YU3	Ankyrin repeat domain-containing protein 34A OS=Homo sapiens GN=ANKRD34A PE=2 SV=2	20.1613	7	11	7	29.6371	11	17	11	25	8	9	8	+	+
Q9BTV4	Transmembrane protein 43 OS=Homo sapiens GN=TMEM43 PE=1 SV=1	21.75	8	10	8	28	8	12	8	25	10	11	10	+	+
Q9NZN5	Rho guanine nucleotide exchange factor 12 OS=Homo sapiens GN=ARHGEF12 PE=1 SV=1	28.044	33	41	33	26.4896	32	43	32	25	31	45	31	+	+
Q9Y5P6	Mannose-1-phosphate guanyltransferase beta OS=Homo sapiens GN=GMPPB PE=1 SV=2	25.2778	7	13	7	26.3889	7	13	7	25	7	11	7	+	+
P01714	Ig lambda chain V-III region SH OS=Homo sapiens PE=1 SV=1	25	2	3	2	25	2	3	2	25	2	2	2
P01766	Ig heavy chain V-III region BRO OS=Homo sapiens PE=1 SV=1	15.8333	1	3	1	25	2	5	1	25	2	9	1
P13987	CD59 glycoprotein OS=Homo sapiens GN=CD59 PE=1 SV=1	25	4	22	4	25	4	22	4	25	4	22	4	+	+
Q9UL33	Trafficking protein particle complex subunit 2-like protein OS=Homo sapiens GN=TRAPPC2L PE=1 SV=1	25	3	4	3	25	3	4	3	25	3	3	3	+	+
O14561	Acyl carrier protein, mitochondrial OS=Homo sapiens GN=NDUFAB1 PE=1 SV=3	21.1538	4	32	4	25	6	33	6	25	5	34	5	+	+
Q9Y2H0	Disks large-associated protein 4 OS=Homo sapiens GN=DLGAP4 PE=1 SV=3	22.4798	14	25	13	23.3871	17	20	15	25	16	21	15	+	+
A8MWD9	Small nuclear ribonucleoprotein G-like protein OS=Homo sapiens PE=3 SV=2	26.3158	3	3	3	9.21053	1	1	1	25	2	3	2
Q12797	Aspartyl/asparaginyl beta-hydroxylase OS=Homo sapiens GN=ASPH PE=1 SV=3	22.5594	11	20	11	15.9631	8	13	8	24.934	11	15	11	+	+
Q96NW7	Leucine-rich repeat-containing protein 7 OS=Homo sapiens GN=LRRC7 PE=1 SV=1	28.3019	30	39	28	26.8705	28	36	26	24.9187	27	34	26	+	+
P52594	Arf-GAP domain and FG repeat-containing protein 1 OS=Homo sapiens GN=AGFG1 PE=1 SV=2	18.5053	8	19	6	16.9039	7	18	6	24.911	9	16	8	+	+
Q99436	Proteasome subunit beta type-7 OS=Homo sapiens GN=PSMB7 PE=1 SV=1	15.1624	4	6	4	16.6065	5	6	5	24.9097	4	8	4	+	+
Q13491	Neuronal membrane glycoprotein M6-b OS=Homo sapiens GN=GPM6B PE=1 SV=2	24.9057	6	41	5	24.9057	6	41	5	24.9057	6	47	5	+	+
Q8IV08	Phospholipase D3 OS=Homo sapiens GN=PLD3 PE=1 SV=1	26.3265	11	23	11	30.2041	12	23	12	24.898	11	23	11	+	+
P14317	Hematopoietic lineage cell-specific protein OS=Homo sapiens GN=HCLS1 PE=1 SV=3	26.3375	11	17	11	24.8971	11	13	11	24.8971	10	15	10	+	+
Q8NDH6	Islet cell autoantigen 1-like protein OS=Homo sapiens GN=ICA1L PE=2 SV=1	22.8216	8	10	6	27.3859	10	12	8	24.8963	9	10	7	+	+
P19652	Alpha-1-acid glycoprotein 2 OS=Homo sapiens GN=ORM2 PE=1 SV=2	21.8906	4	9	3	26.3682	6	13	3	24.8756	5	10	3	+	+
Q9Y2E4	Disco-interacting protein 2 homolog C OS=Homo sapiens GN=DIP2C PE=2 SV=2	22.3008	27	42	21	23.2005	29	45	24	24.8715	32	45	26	+	+
Q9BQ70	Transcription factor 25 OS=Homo sapiens GN=TCF25 PE=1 SV=1	24.8521	12	16	12	22.6331	11	17	11	24.8521	12	19	12	+	+
Q9P2K5	Myelin expression factor 2 OS=Homo sapiens GN=MYEF2 PE=1 SV=3	23.5	13	18	13	18.6667	10	15	10	24.8333	14	17	14	+	+
O75110	Probable phospholipid-transporting ATPase IIA OS=Homo sapiens GN=ATP9A PE=1 SV=3	23.1137	22	38	18	23.7822	23	32	19	24.8329	23	36	19	+	+
Q04637	Eukaryotic translation initiation factor 4 gamma 1 OS=Homo sapiens GN=EIF4G1 PE=1 SV=4	23.8899	29	50	24	21.5134	28	44	23	24.828	32	52	27	+	+
Q7RTN6	STE20-related kinase adapter protein alpha OS=Homo sapiens GN=STRADA PE=1 SV=1	35.9629	9	12	9	26.9141	7	14	7	24.826	8	10	8	+	+
Q9UNS2	COP9 signalosome complex subunit 3 OS=Homo sapiens GN=COPS3 PE=1 SV=3	30.4964	9	21	9	32.1513	10	19	10	24.8227	7	22	7	+	+
P47870	Gamma-aminobutyric acid receptor subunit beta-2 OS=Homo sapiens GN=GABRB2 PE=1 SV=2	22.8516	10	21	4	24.8047	10	17	5	24.8047	11	24	5	+	+
Q9UH62	Armadillo repeat-containing X-linked protein 3 OS=Homo sapiens GN=ARMCX3 PE=1 SV=1	32.4538	9	10	9	29.0237	8	10	8	24.8021	7	10	7	+	+
P17931	Galectin-3 OS=Homo sapiens GN=LGALS3 PE=1 SV=5	27.2	7	18	6	24.8	6	21	6	24.8	6	24	6	+	+
Q9Y3P9	Rab GTPase-activating protein 1 OS=Homo sapiens GN=RABGAP1 PE=1 SV=3	24.696	21	39	18	21.7025	22	42	19	24.7895	23	37	20	+	+
P78527	DNA-dependent protein kinase catalytic subunit OS=Homo sapiens GN=PRKDC PE=1 SV=3	23.7888	86	119	85	23.6192	90	124	89	24.782	91	120	90	+	+
Q96A23	Copine-4 OS=Homo sapiens GN=CPNE4 PE=2 SV=1	23.5189	11	19	10	20.6463	10	20	9	24.7756	11	23	10	+	+
P01620	Ig kappa chain V-III region SIE OS=Homo sapiens PE=1 SV=1	24.7706	2	8	2	45.8716	4	8	4	24.7706	2	7	2
Q9H9G7	Protein argonaute-3 OS=Homo sapiens GN=EIF2C3 PE=1 SV=2	27.093	19	24	13	22.907	17	21	10	24.7674	17	20	12	+	+
P02549	Spectrin alpha chain, erythrocytic 1 OS=Homo sapiens GN=SPTA1 PE=1 SV=5	26.4986	48	65	48	27.284	50	72	50	24.7623	45	62	45	+	+
Q8NC24	RELT-like protein 2 OS=Homo sapiens GN=RELL2 PE=1 SV=1	33.6634	5	9	5	34.3234	6	10	6	24.7525	5	7	5	+	+
Q9NPA8	Enhancer of yellow 2 transcription factor homolog OS=Homo sapiens GN=ENY2 PE=1 SV=1	25.7426	2	2	2	32.6733	3	3	3	24.7525	2	2	2	+	+
Q8N4B5	Proline-rich protein 18 OS=Homo sapiens GN=PRR18 PE=2 SV=2	34.5763	6	6	6	35.2542	7	9	7	24.7458	5	7	5	+	+
P83876	Thioredoxin-like protein 4A OS=Homo sapiens GN=TXNL4A PE=1 SV=1	16.9014	2	3	2	16.9014	2	3	2	24.6479	3	4	3		+
Q7Z2D5	Lipid phosphate phosphatase-related protein type 4 OS=Homo sapiens GN=LPPR4 PE=1 SV=1	27.654	14	18	14	23.0668	12	17	12	24.6396	13	19	13	+
P53805	Calcipressin-1 OS=Homo sapiens GN=RCAN1 PE=1 SV=4	32.1429	6	10	6	29.7619	5	8	5	24.6032	4	11	4	+	+
P30504	HLA class I histocompatibility antigen, Cw-4 alpha chain OS=Homo sapiens GN=HLA-C PE=1 SV=1	28.1421	8	16	3	28.1421	8	17	2	24.5902	7	12	3		+
Q9Y4D1	Disheveled-associated activator of morphogenesis 1 OS=Homo sapiens GN=DAAM1 PE=1 SV=2	27.6438	28	31	25	25.974	26	32	24	24.5826	25	30	23	+	+
Q9BTL3	RNMT-activating mini protein OS=Homo sapiens GN=FAM103A1 PE=1 SV=1	43.2203	5	5	5	36.4407	4	4	4	24.5763	3	4	3	+	+
O15155	BET1 homolog OS=Homo sapiens GN=BET1 PE=1 SV=1	24.5763	2	2	2	24.5763	2	2	2	24.5763	2	3	2	+	+
P98160	Basement membrane-specific heparan sulfate proteoglycan core protein OS=Homo sapiens GN=HSPG2 PE=1 SV=4	23.3432	68	118	68	23.3432	68	114	68	24.573	70	130	70	+	+
Q03001	Dystonin OS=Homo sapiens GN=DST PE=1 SV=4	23.9894	146	208	142	24.4122	151	213	147	24.5575	149	210	146	+	+
Q6NUK1	Calcium-binding mitochondrial carrier protein SCaMC-1 OS=Homo sapiens GN=SLC25A24 PE=1 SV=2	27.044	14	16	14	24.5283	12	14	12	24.5283	12	14	12	+	+
P52888	Thimet oligopeptidase OS=Homo sapiens GN=THOP1 PE=1 SV=2	26.1248	16	29	16	23.6575	15	24	15	24.5283	15	31	15	+	+
Q96PU5	E3 ubiquitin-protein ligase NEDD4-like OS=Homo sapiens GN=NEDD4L PE=1 SV=2	27.0769	20	29	19	24.9231	18	26	17	24.5128	20	30	19	+
Q9BRJ2	39S ribosomal protein L45, mitochondrial OS=Homo sapiens GN=MRPL45 PE=1 SV=2	5.55556	2	2	2	15.3595	3	3	3	24.5098	4	4	4		+
P49770	Translation initiation factor eIF-2B subunit beta OS=Homo sapiens GN=EIF2B2 PE=1 SV=3	23.6467	6	11	6	24.7863	7	14	7	24.5014	6	13	6	+	+
Q96CN7	Isochorismatase domain-containing protein 1 OS=Homo sapiens GN=ISOC1 PE=1 SV=3	28.1879	7	12	7	24.4966	6	10	6	24.4966	6	11	6	+	+
Q96CS3	FAS-associated factor 2 OS=Homo sapiens GN=FAF2 PE=1 SV=2	26.5169	7	17	7	26.5169	7	16	7	24.4944	7	17	7	+	+
P02766	Transthyretin OS=Homo sapiens GN=TTR PE=1 SV=1	33.3333	4	6	4	33.3333	4	5	4	24.4898	3	3	3		+
Q9UHJ6	Sedoheptulokinase OS=Homo sapiens GN=SHPK PE=1 SV=3	22.5941	8	17	8	24.477	8	14	8	24.477	8	15	8	+
O15143	Actin-related protein 2/3 complex subunit 1B OS=Homo sapiens GN=ARPC1B PE=1 SV=3	21.5054	6	7	6	16.9355	5	7	5	24.4624	7	10	6	+	+
Q9P0M6	Core histone macro-H2A.2 OS=Homo sapiens GN=H2AFY2 PE=1 SV=3	22.043	7	10	5	14.785	5	8	3	24.4624	7	8	5	+	+
P22102	Trifunctional purine biosynthetic protein adenosine-3 OS=Homo sapiens GN=GART PE=1 SV=1	27.5248	21	35	21	26.9307	21	32	21	24.4554	19	29	19	+	+
O43761	Synaptogyrin-3 OS=Homo sapiens GN=SYNGR3 PE=2 SV=2	20.9607	4	23	4	24.4541	5	25	5	24.4541	5	21	5	+	+
O43464	Serine protease HTRA2, mitochondrial OS=Homo sapiens GN=HTRA2 PE=1 SV=2	13.5371	5	8	5	16.3756	7	9	7	24.4541	9	14	9	+	+
P06703	Protein S100-A6 OS=Homo sapiens GN=S100A6 PE=1 SV=1	24.4444	3	8	3	24.4444	3	7	3	24.4444	3	6	3	+	+
Q9P016	Thymocyte nuclear protein 1 OS=Homo sapiens GN=THYN1 PE=1 SV=1	20.4444	5	5	5	16.8889	4	5	4	24.4444	6	7	6	+	+
O14495	Lipid phosphate phosphohydrolase 3 OS=Homo sapiens GN=PPAP2B PE=1 SV=1	24.4373	8	21	8	24.4373	9	22	9	24.4373	9	27	9	+	+
P16402	Histone H1.3 OS=Homo sapiens GN=HIST1H1D PE=1 SV=2	24.4344	9	17	9	21.267	7	20	6	24.4344	8	20	8	+	+
Q9Y4E1	WASH complex subunit FAM21C OS=Homo sapiens GN=FAM21C PE=1 SV=3	28.3005	23	38	3	28.5281	23	34	4	24.431	20	30	3	+	+
A6NGB9	WAS/WASL-interacting protein family member 3 OS=Homo sapiens GN=WIPF3 PE=2 SV=3	34.1615	10	23	10	32.9192	11	20	11	24.4306	9	19	9	+	+
Q8IYJ1	Copine-9 OS=Homo sapiens GN=CPNE9 PE=1 SV=3	23.1465	12	21	6	24.774	11	16	6	24.4123	11	19	4	+	+
P0C7P0	CDGSH iron-sulfur domain-containing protein 3, mitochondrial OS=Homo sapiens GN=CISD3 PE=1 SV=1	34.6457	4	6	4	28.3465	3	5	3	24.4094	4	5	4	+	+
P34897	Serine hydroxymethyltransferase, mitochondrial OS=Homo sapiens GN=SHMT2 PE=1 SV=3	29.3651	11	16	11	32.3413	13	16	13	24.4048	10	12	10	+	+
O75077	Disintegrin and metalloproteinase domain-containing protein 23 OS=Homo sapiens GN=ADAM23 PE=1 SV=1	24.7596	15	29	15	23.0769	15	34	15	24.399	15	32	15	+	+
Q9Y5U9	Immediate early response 3-interacting protein 1 OS=Homo sapiens GN=IER3IP1 PE=1 SV=1	34.1463	2	3	2	24.3902	1	1	1	24.3902	1	1	1	+	+
Q9NV70	Exocyst complex component 1 OS=Homo sapiens GN=EXOC1 PE=1 SV=4	28.6353	20	32	20	23.9374	19	27	19	24.3848	20	23	20	+	+
Q9HA65	TBC1 domain family member 17 OS=Homo sapiens GN=TBC1D17 PE=2 SV=2	20.9876	13	21	13	27.0062	14	20	14	24.3827	15	23	15	+	+
Q99943	1-acyl-sn-glycerol-3-phosphate acyltransferase alpha OS=Homo sapiens GN=AGPAT1 PE=2 SV=2	27.5618	6	11	6	25.0883	6	12	6	24.3816	6	12	6	+	+
Q13310	Polyadenylate-binding protein 4 OS=Homo sapiens GN=PABPC4 PE=1 SV=1	17.5466	11	17	7	22.5155	13	20	5	24.3789	16	24	7	+	+
Q9NPH2	Inositol-3-phosphate synthase 1 OS=Homo sapiens GN=ISYNA1 PE=1 SV=1	19.8925	7	10	7	22.7599	8	9	8	24.3728	9	13	9	+	+
Q96DD7	Protein shisa-4 OS=Homo sapiens GN=SHISA4 PE=2 SV=3	19.7969	3	4	3	24.3655	4	9	4	24.3655	4	7	4	+	+
O95772	MLN64 N-terminal domain homolog OS=Homo sapiens GN=STARD3NL PE=1 SV=1	22.6496	4	5	4	14.1026	2	2	2	24.359	4	4	4	+
Q8WVV9	Heterogeneous nuclear ribonucleoprotein L-like OS=Homo sapiens GN=HNRPLL PE=1 SV=1	28.7823	12	20	12	24.1697	10	17	10	24.3542	10	18	10	+	+
Q9H9C1	Spermatogenesis-defective protein 39 homolog OS=Homo sapiens GN=VIPAS39 PE=1 SV=1	27.789	11	16	11	24.3408	10	12	10	24.3408	10	10	10	+	+
Q9NQ86	E3 ubiquitin-protein ligase TRIM36 OS=Homo sapiens GN=TRIM36 PE=2 SV=2	31.5934	18	26	18	25.5495	16	22	16	24.3132	15	19	15	+	+
Q8IUS5	Epoxide hydrolase 4 OS=Homo sapiens GN=EPHX4 PE=2 SV=2	24.3094	7	13	7	21.8232	6	14	6	24.3094	7	14	7	+	+
Q5JPH6	Probable glutamate--tRNA ligase, mitochondrial OS=Homo sapiens GN=EARS2 PE=1 SV=2	22.7534	11	18	11	30.9751	13	18	13	24.283	11	18	11	+	+
Q86TP1	Protein prune homolog OS=Homo sapiens GN=PRUNE PE=1 SV=2	18.1015	7	10	7	24.2826	9	13	9	24.2826	9	13	9	+	+
Q13144	Translation initiation factor eIF-2B subunit epsilon OS=Homo sapiens GN=EIF2B5 PE=1 SV=3	18.724	11	15	11	26.0749	14	19	14	24.2718	13	20	13	+	+
P55854	Small ubiquitin-related modifier 3 OS=Homo sapiens GN=SUMO3 PE=1 SV=2	24.2718	3	10	2	24.2718	2	7	1	24.2718	2	7	1	+	+
Q9HCG7	Non-lysosomal glucosylceramidase OS=Homo sapiens GN=GBA2 PE=1 SV=2	20.3883	13	21	13	24.2718	15	22	15	24.2718	15	24	15	+	+
Q7Z6B0	Coiled-coil domain-containing protein 91 OS=Homo sapiens GN=CCDC91 PE=1 SV=2	26.7574	14	20	14	27.6644	11	16	11	24.263	11	16	11	+	+
Q9UI32	Glutaminase liver isoform, mitochondrial OS=Homo sapiens GN=GLS2 PE=1 SV=2	20.598	8	11	7	25.4153	10	12	9	24.2525	10	13	9	+	+
Q13283	Ras GTPase-activating protein-binding protein 1 OS=Homo sapiens GN=G3BP1 PE=1 SV=1	18.2403	5	6	5	17.382	5	8	5	24.2489	7	9	7	+	+
P16157	Ankyrin-1 OS=Homo sapiens GN=ANK1 PE=1 SV=3	26.4221	37	58	32	25.6778	37	56	32	24.2424	36	52	32	+	+
Q9UM82	Spermatogenesis-associated protein 2 OS=Homo sapiens GN=SPATA2 PE=1 SV=2	28.0769	12	12	12	22.8846	10	13	10	24.2308	10	14	10	+	+
Q13033	Striatin-3 OS=Homo sapiens GN=STRN3 PE=1 SV=3	28.4818	17	26	15	23.0866	14	21	13	24.2158	14	21	13	+	+
Q9UK99	F-box only protein 3 OS=Homo sapiens GN=FBXO3 PE=1 SV=3	18.0467	6	9	6	18.6837	7	9	7	24.2038	8	14	8	+	+
O60488	Long-chain-fatty-acid--CoA ligase 4 OS=Homo sapiens GN=ACSL4 PE=1 SV=2	29.9578	14	22	13	19.4093	11	16	10	24.1913	13	19	12	+	+
P50914	60S ribosomal protein L14 OS=Homo sapiens GN=RPL14 PE=1 SV=4	24.1861	5	10	5	24.1861	5	10	5	24.1861	5	10	5	+	+
Q8N983	39S ribosomal protein L43, mitochondrial OS=Homo sapiens GN=MRPL43 PE=1 SV=1	25.5814	6	6	6	20.4651	5	5	5	24.1861	5	6	5	+	+
Q9BSU1	UPF0183 protein C16orf70 OS=Homo sapiens GN=C16orf70 PE=1 SV=1	22.7488	7	7	7	20.6161	6	7	6	24.1706	7	9	7	+	+
P43003	Excitatory amino acid transporter 1 OS=Homo sapiens GN=SLC1A3 PE=1 SV=1	22.8782	12	137	8	23.6162	13	140	10	24.1697	12	136	9	+	+
P48553	Trafficking protein particle complex subunit 10 OS=Homo sapiens GN=TRAPPC10 PE=1 SV=2	30.5004	30	46	30	20.969	18	28	18	24.1461	25	44	25	+	+
Q969Q5	Ras-related protein Rab-24 OS=Homo sapiens GN=RAB24 PE=1 SV=1	31.5271	5	5	5	36.4532	6	6	6	24.1379	5	5	5	+	+
P22033	Methylmalonyl-CoA mutase, mitochondrial OS=Homo sapiens GN=MUT PE=1 SV=4	32.2667	16	24	16	26.8	16	22	16	24.1333	14	24	14	+	+
Q13247	Serine/arginine-rich splicing factor 6 OS=Homo sapiens GN=SRSF6 PE=1 SV=2	26.1628	10	17	5	28.1977	11	19	5	24.1279	9	12	3	+	+
Q6ICH7	Aspartate beta-hydroxylase domain-containing protein 2 OS=Homo sapiens GN=ASPHD2 PE=2 SV=1	7.85908	3	4	3	11.1111	5	8	5	24.1192	6	9	6	+	+
Q96MW1	Coiled-coil domain-containing protein 43 OS=Homo sapiens GN=CCDC43 PE=1 SV=2	16.0714	4	4	4	24.1071	6	7	6	24.1071	6	9	6	+	+
Q9UM22	Mammalian ependymin-related protein 1 OS=Homo sapiens GN=EPDR1 PE=1 SV=2	20.0893	4	11	4	24.1071	5	14	5	24.1071	5	12	5	+	+
Q8NBU5	ATPase family AAA domain-containing protein 1 OS=Homo sapiens GN=ATAD1 PE=1 SV=1	31.5789	9	21	9	25.4848	6	17	6	24.0997	7	12	7	+	+
P02654	Apolipoprotein C-I OS=Homo sapiens GN=APOC1 PE=1 SV=1	13.253	1	1	1	24.0964	2	3	2	24.0964	2	3	2	+	+
Q5VUM1	UPF0369 protein C6orf57 OS=Homo sapiens GN=C6orf57 PE=2 SV=1	24.0741	2	3	2	24.0741	2	4	2	24.0741	2	2	2		+
P33121	Long-chain-fatty-acid--CoA ligase 1 OS=Homo sapiens GN=ACSL1 PE=1 SV=1	27.5072	17	22	16	21.3467	15	20	14	24.0688	16	19	15	+	+
O14672	Disintegrin and metalloproteinase domain-containing protein 10 OS=Homo sapiens GN=ADAM10 PE=1 SV=1	19.9198	11	19	11	21.7914	12	19	12	24.0642	14	24	14	+	+
Q5SSJ5	Heterochromatin protein 1-binding protein 3 OS=Homo sapiens GN=HP1BP3 PE=1 SV=1	24.5931	14	20	14	26.0398	15	23	15	24.0506	13	20	13	+	+
Q9UPR0	Inactive phospholipase C-like protein 2 OS=Homo sapiens GN=PLCL2 PE=1 SV=2	24.3123	22	26	22	21.9166	20	23	20	24.0461	21	26	21	+	+
O75326	Semaphorin-7A OS=Homo sapiens GN=SEMA7A PE=1 SV=1	30.3303	16	26	16	28.6787	13	16	13	24.024	12	12	12	+	+
Q15831	Serine/threonine-protein kinase STK11 OS=Homo sapiens GN=STK11 PE=1 SV=1	15.7044	4	6	4	17.7829	6	6	6	24.0185	7	7	7	+	+
Q9Y3D7	Mitochondrial import inner membrane translocase subunit TIM16 OS=Homo sapiens GN=PAM16 PE=1 SV=2	24	2	6	2	24	2	4	2	24	2	3	2	+	+
P18065	Insulin-like growth factor-binding protein 2 OS=Homo sapiens GN=IGFBP2 PE=1 SV=2	17.2308	4	5	4	16.9231	4	5	4	24	5	5	5		+
P11310	Medium-chain specific acyl-CoA dehydrogenase, mitochondrial OS=Homo sapiens GN=ACADM PE=1 SV=1	23.2779	10	18	10	21.6152	9	18	9	23.9905	10	17	10	+	+
Q53GT1	Kelch-like protein 22 OS=Homo sapiens GN=KLHL22 PE=1 SV=2	17.5079	10	13	10	20.1893	11	15	11	23.9748	13	18	13	+
Q9HAD4	WD repeat-containing protein 41 OS=Homo sapiens GN=WDR41 PE=2 SV=3	27.6688	9	12	9	24.8366	8	13	8	23.9651	8	11	8	+	+
Q52LJ0	Protein FAM98B OS=Homo sapiens GN=FAM98B PE=1 SV=1	20.303	5	8	4	16.3636	4	7	4	23.9394	6	10	5	+	+
Q9UL15	BAG family molecular chaperone regulator 5 OS=Homo sapiens GN=BAG5 PE=1 SV=1	29.7539	10	15	10	24.1611	8	9	8	23.9374	7	10	7	+	+
P12268	Inosine-5'-monophosphate dehydrogenase 2 OS=Homo sapiens GN=IMPDH2 PE=1 SV=2	29.9611	14	22	14	29.7665	13	17	13	23.93	9	15	9	+	+
Q99627	COP9 signalosome complex subunit 8 OS=Homo sapiens GN=COPS8 PE=1 SV=1	23.9234	3	9	3	23.9234	3	10	3	23.9234	3	9	3	+	+
Q9BZ71	Membrane-associated phosphatidylinositol transfer protein 3 OS=Homo sapiens GN=PITPNM3 PE=1 SV=2	31.0062	19	29	19	28.5421	18	23	18	23.922	15	19	15	+	+
Q92667	A-kinase anchor protein 1, mitochondrial OS=Homo sapiens GN=AKAP1 PE=1 SV=1	20.0443	14	16	14	16.8328	12	13	12	23.9203	15	18	15	+	+
P47972	Neuronal pentraxin-2 OS=Homo sapiens GN=NPTX2 PE=1 SV=2	16.4733	9	11	9	22.0418	8	12	8	23.8979	9	12	9	+	+
Q9H2G2	STE20-like serine/threonine-protein kinase OS=Homo sapiens GN=SLK PE=1 SV=1	32.0648	28	45	28	31.8219	26	35	25	23.8866	23	37	23	+
Q9BY43	Charged multivesicular body protein 4a OS=Homo sapiens GN=CHMP4A PE=1 SV=3	31.982	5	10	5	26.5766	4	9	4	23.8739	4	7	4	+	+
Q9BRG1	Vacuolar protein-sorting-associated protein 25 OS=Homo sapiens GN=VPS25 PE=1 SV=1	59.0909	7	12	7	53.4091	6	7	6	23.8636	5	6	5	+	+
Q9H9Q2	COP9 signalosome complex subunit 7b OS=Homo sapiens GN=COPS7B PE=1 SV=1	22.3485	5	7	5	17.4242	4	6	4	23.8636	6	9	6	+	+
Q9NYU2	UDP-glucose:glycoprotein glucosyltransferase 1 OS=Homo sapiens GN=UGGT1 PE=1 SV=3	23.0225	30	37	30	25.9164	32	46	31	23.8585	30	41	30	+	+
Q8IVM0	Coiled-coil domain-containing protein 50 OS=Homo sapiens GN=CCDC50 PE=1 SV=1	14.3791	5	5	5	23.8562	7	7	7	23.8562	7	7	7	+	+
Q66K14	TBC1 domain family member 9B OS=Homo sapiens GN=TBC1D9B PE=1 SV=3	21.92	22	34	21	22.56	22	33	20	23.84	24	39	23	+	+
P04217	Alpha-1B-glycoprotein OS=Homo sapiens GN=A1BG PE=1 SV=4	29.899	8	15	8	27.2727	8	10	8	23.8384	7	13	7	+	+
Q09470	Potassium voltage-gated channel subfamily A member 1 OS=Homo sapiens GN=KCNA1 PE=1 SV=2	30.5051	14	24	9	26.4646	12	18	9	23.8384	11	17	7	+	+
P78362	SRSF protein kinase 2 OS=Homo sapiens GN=SRPK2 PE=1 SV=3	27.0349	14	27	12	25.4361	12	20	12	23.8372	12	17	12	+	+
Q9Y566	SH3 and multiple ankyrin repeat domains protein 1 OS=Homo sapiens GN=SHANK1 PE=1 SV=2	23.2763	29	43	28	21.2864	28	36	27	23.8316	31	44	31	+	+
Q8NFP9	Neurobeachin OS=Homo sapiens GN=NBEA PE=1 SV=3	28.9206	66	100	62	26.7821	59	87	55	23.8289	53	97	49	+	+
Q96IW2	SH2 domain-containing adapter protein D OS=Homo sapiens GN=SHD PE=2 SV=1	25.5882	6	6	6	29.7059	7	8	7	23.8235	5	7	5
Q96GS4	Uncharacterized protein C17orf59 OS=Homo sapiens GN=C17orf59 PE=1 SV=2	18.7675	4	6	4	24.93	5	5	5	23.8095	5	6	5	+	+
Q9BWH2	FUN14 domain-containing protein 2 OS=Homo sapiens GN=FUNDC2 PE=1 SV=2	23.8095	5	9	5	23.8095	5	7	5	23.8095	5	8	5	+	+
A6NDU8	UPF0600 protein C5orf51 OS=Homo sapiens GN=C5orf51 PE=1 SV=1	17.6871	3	3	3	23.8095	4	6	4	23.8095	4	6	4	+	+
Q96IJ6	Mannose-1-phosphate guanyltransferase alpha OS=Homo sapiens GN=GMPPA PE=1 SV=1	28.0952	9	12	9	23.8095	7	9	7	23.8095	8	10	8	+	+
P31949	Protein S100-A11 OS=Homo sapiens GN=S100A11 PE=1 SV=2	23.8095	3	5	3	15.2381	2	3	2	23.8095	3	3	3	+	+
O75899	Gamma-aminobutyric acid type B receptor subunit 2 OS=Homo sapiens GN=GABBR2 PE=1 SV=1	23.8045	20	38	19	23.8045	20	32	19	23.8045	19	40	19	+	+
Q00536	Cyclin-dependent kinase 16 OS=Homo sapiens GN=CDK16 PE=1 SV=1	26.4113	13	24	9	29.2339	12	22	8	23.7903	11	19	6	+	+
Q92854	Semaphorin-4D OS=Homo sapiens GN=SEMA4D PE=1 SV=1	24.826	14	29	13	24.362	13	29	13	23.7819	15	36	15	+	+
Q8IYB5	Stromal membrane-associated protein 1 OS=Homo sapiens GN=SMAP1 PE=1 SV=2	23.7687	7	20	6	17.3448	6	17	5	23.7687	7	20	6	+	+
Q96Q04	Serine/threonine-protein kinase LMTK3 OS=Homo sapiens GN=LMTK3 PE=2 SV=2	23.4247	25	36	25	19.2466	20	28	20	23.7671	23	31	23		+
Q9UJC3	Protein Hook homolog 1 OS=Homo sapiens GN=HOOK1 PE=1 SV=2	24.0385	14	19	14	23.3516	13	16	13	23.7637	13	18	13	+	+
P15056	Serine/threonine-protein kinase B-raf OS=Homo sapiens GN=BRAF PE=1 SV=4	29.5039	18	26	13	25.5875	16	21	11	23.7598	14	19	10	+	+
P27986	Phosphatidylinositol 3-kinase regulatory subunit alpha OS=Homo sapiens GN=PIK3R1 PE=1 SV=2	27.0718	15	28	14	22.2376	14	20	13	23.7569	14	21	12	+	+
P54829	Tyrosine-protein phosphatase non-receptor type 5 OS=Homo sapiens GN=PTPN5 PE=1 SV=4	22.1239	8	17	8	19.646	7	17	7	23.7168	9	17	9	+	+
O43572	A-kinase anchor protein 10, mitochondrial OS=Homo sapiens GN=AKAP10 PE=1 SV=2	30.9668	11	18	11	20.8459	10	18	10	23.716	10	12	10	+	+
Q8NFZ4	Neuroligin-2 OS=Homo sapiens GN=NLGN2 PE=1 SV=1	26.2275	15	31	11	26.4671	17	25	12	23.7126	15	27	10	+	+
O00451	GDNF family receptor alpha-2 OS=Homo sapiens GN=GFRA2 PE=2 SV=2	24.569	10	17	10	25	11	17	11	23.7069	10	16	10	+	+
Q07666	KH domain-containing, RNA-binding, signal transduction-associated protein 1 OS=Homo sapiens GN=KHDRBS1 PE=1 SV=1	16.4786	6	14	5	23.702	6	14	6	23.702	6	13	6	+	+
Q8N3E9	1-phosphatidylinositol 4,5-bisphosphate phosphodiesterase delta-3 OS=Homo sapiens GN=PLCD3 PE=1 SV=3	27.2497	14	18	14	26.109	15	21	15	23.7009	11	19	11	+	+
P18031	Tyrosine-protein phosphatase non-receptor type 1 OS=Homo sapiens GN=PTPN1 PE=1 SV=1	19.0805	7	9	7	23.6782	8	10	8	23.6782	8	10	8	+	+
Q9NRZ7	1-acyl-sn-glycerol-3-phosphate acyltransferase gamma OS=Homo sapiens GN=AGPAT3 PE=1 SV=1	21.0106	8	11	8	23.6702	9	12	9	23.6702	9	13	9	+	+
Q6KCM7	Calcium-binding mitochondrial carrier protein SCaMC-2 OS=Homo sapiens GN=SLC25A25 PE=1 SV=1	31.9829	14	18	12	21.7484	12	16	10	23.6674	11	15	9	+	+
Q05086	Ubiquitin-protein ligase E3A OS=Homo sapiens GN=UBE3A PE=1 SV=4	25.3714	16	21	16	25.3714	17	24	17	23.6571	15	21	15	+	+
O43143	Putative pre-mRNA-splicing factor ATP-dependent RNA helicase DHX15 OS=Homo sapiens GN=DHX15 PE=1 SV=2	22.5157	15	21	15	27.673	19	26	19	23.6478	16	24	15	+	+
Q9Y342	Plasmolipin OS=Homo sapiens GN=PLLP PE=1 SV=1	28.022	4	18	4	23.6264	3	11	3	23.6264	3	9	3	+	+
Q15785	Mitochondrial import receptor subunit TOM34 OS=Homo sapiens GN=TOMM34 PE=1 SV=2	36.8932	8	12	8	42.3948	10	16	10	23.6246	6	10	6	+	+
Q8WUX9	Charged multivesicular body protein 7 OS=Homo sapiens GN=CHMP7 PE=1 SV=1	27.1523	8	9	8	19.8676	7	15	7	23.6203	7	10	7	+	+
Q9Y4H2	Insulin receptor substrate 2 OS=Homo sapiens GN=IRS2 PE=1 SV=2	28.7743	21	28	21	19.2825	17	27	17	23.6173	16	21	16	+	+
P42345	Serine/threonine-protein kinase mTOR OS=Homo sapiens GN=MTOR PE=1 SV=1	23.7348	52	70	52	23.1071	47	63	47	23.6171	49	70	49	+	+
Q96ME1	F-box/LRR-repeat protein 18 OS=Homo sapiens GN=FBXL18 PE=2 SV=2	22.3603	14	17	14	23.4783	14	18	14	23.6025	14	20	14		+
Q13057	Bifunctional coenzyme A synthase OS=Homo sapiens GN=COASY PE=1 SV=4	22.3404	8	18	8	23.2269	9	12	9	23.5816	9	14	9	+	+
O15372	Eukaryotic translation initiation factor 3 subunit H OS=Homo sapiens GN=EIF3H PE=1 SV=1	24.4318	7	9	7	29.8296	9	10	9	23.5796	7	9	7	+	+
P02760	Protein AMBP OS=Homo sapiens GN=AMBP PE=1 SV=1	25.8523	7	7	7	13.0682	4	5	4	23.5796	7	8	7	+	+
Q9BXW6	Oxysterol-binding protein-related protein 1 OS=Homo sapiens GN=OSBPL1A PE=1 SV=2	27.4737	20	35	20	23.0526	16	35	16	23.5789	18	32	18	+	+
P54687	Branched-chain-amino-acid aminotransferase, cytosolic OS=Homo sapiens GN=BCAT1 PE=1 SV=3	18.3938	6	10	6	20.2072	7	9	7	23.5751	7	12	7	+	+
P23469	Receptor-type tyrosine-protein phosphatase epsilon OS=Homo sapiens GN=PTPRE PE=1 SV=1	19.5714	12	13	11	22.1429	15	19	13	23.5714	15	21	13	+	+
Q6P1N9	Putative deoxyribonuclease TATDN1 OS=Homo sapiens GN=TATDN1 PE=1 SV=2	32.3232	8	8	8	21.2121	6	7	6	23.569	6	6	6	+	+
P07686	Beta-hexosaminidase subunit beta OS=Homo sapiens GN=HEXB PE=1 SV=3	18.8849	8	12	7	21.4029	10	14	9	23.5612	11	15	10	+	+
Q7L2E3	Putative ATP-dependent RNA helicase DHX30 OS=Homo sapiens GN=DHX30 PE=1 SV=1	27.4707	28	37	28	23.8694	24	30	24	23.5343	24	34	24	+	+
P63218	Guanine nucleotide-binding protein G(I)/G(S)/G(O) subunit gamma-5 OS=Homo sapiens GN=GNG5 PE=1 SV=3	10.2941	1	3	1	23.5294	2	2	2	23.5294	2	2	2	+	+
P27482	Calmodulin-like protein 3 OS=Homo sapiens GN=CALML3 PE=1 SV=2	23.4899	3	32	1	23.4899	3	30	1	23.4899	3	26	1	+	+
P57088	Transmembrane protein 33 OS=Homo sapiens GN=TMEM33 PE=1 SV=2	33.6032	8	16	8	29.5547	7	15	7	23.4818	6	13	6	+	+
Q643R3	Lysophospholipid acyltransferase LPCAT4 OS=Homo sapiens GN=LPCAT4 PE=1 SV=1	25.3817	9	12	8	28.0534	10	13	9	23.4733	10	13	9	+	+
Q9HAB8	Phosphopantothenate--cysteine ligase OS=Homo sapiens GN=PPCS PE=1 SV=2	23.4727	8	9	8	20.5788	7	7	7	23.4727	8	9	8	+	+
Q04609	Glutamate carboxypeptidase 2 OS=Homo sapiens GN=FOLH1 PE=1 SV=1	28.5333	16	29	16	28.6667	16	23	16	23.4667	14	24	14	+	+
Q9UNA1	Rho GTPase-activating protein 26 OS=Homo sapiens GN=ARHGAP26 PE=1 SV=1	26.7813	16	28	16	27.3956	20	35	20	23.4644	17	31	17	+	+
Q96S59	Ran-binding protein 9 OS=Homo sapiens GN=RANBP9 PE=1 SV=1	20.8505	11	18	10	26.6118	14	21	13	23.4568	12	15	11	+	+
P53816	Group XVI phospholipase A1/A2 OS=Homo sapiens GN=PLA2G16 PE=1 SV=2	23.4568	3	4	3	23.4568	3	4	3	23.4568	3	4	3	+	+
P01871	Ig mu chain C region OS=Homo sapiens GN=IGHM PE=1 SV=3	21.6814	9	19	9	26.7699	12	24	12	23.4513	11	20	11		+
Q9NPE3	H/ACA ribonucleoprotein complex subunit 3 OS=Homo sapiens GN=NOP10 PE=1 SV=1	23.4375	1	1	1	23.4375	1	1	1	23.4375	1	1	1
Q96S82	Ubiquitin-like protein 7 OS=Homo sapiens GN=UBL7 PE=1 SV=2	16.3158	4	8	4	5.78947	2	3	2	23.4211	6	9	6		+
Q9UJ14	Gamma-glutamyltransferase 7 OS=Homo sapiens GN=GGT7 PE=1 SV=2	23.1118	13	31	13	24.7734	15	37	15	23.4139	12	26	12	+	+
P07947	Tyrosine-protein kinase Yes OS=Homo sapiens GN=YES1 PE=1 SV=3	25.7827	11	18	6	28.7293	13	18	6	23.3886	10	18	6	+	+
P41217	OX-2 membrane glycoprotein OS=Homo sapiens GN=CD200 PE=1 SV=4	23.741	5	15	5	23.3813	4	16	4	23.3813	4	14	4	+	+
Q969M1	Mitochondrial import receptor subunit TOM40B OS=Homo sapiens GN=TOMM40L PE=2 SV=1	16.8831	5	11	5	20.4546	5	15	5	23.3766	6	14	6	+	+
P17096	High mobility group protein HMG-I/HMG-Y OS=Homo sapiens GN=HMGA1 PE=1 SV=3	30.8411	4	6	4	30.8411	4	8	4	23.3645	4	7	4	+	+
Q8NI37	Protein phosphatase PTC7 homolog OS=Homo sapiens GN=PPTC7 PE=2 SV=1	25.9868	6	11	6	29.2763	6	7	6	23.3553	6	8	6	+	+
Q8N4L2	Transmembrane protein 55A OS=Homo sapiens GN=TMEM55A PE=2 SV=1	34.2413	4	5	4	30.3502	3	5	3	23.3463	3	4	3	+	+
Q9BQI7	PH and SEC7 domain-containing protein 2 OS=Homo sapiens GN=PSD2 PE=2 SV=3	25.5512	16	20	16	21.4008	12	16	12	23.3463	11	15	11	+	+
Q13480	GRB2-associated-binding protein 1 OS=Homo sapiens GN=GAB1 PE=1 SV=2	23.6311	12	16	12	20.8934	10	17	10	23.3429	11	16	11	+	+
Q8N9I9	Probable E3 ubiquitin-protein ligase DTX3 OS=Homo sapiens GN=DTX3 PE=1 SV=2	19.5965	4	6	4	17.0029	4	7	4	23.3429	6	7	6	+	+
Q9C0B0	RING finger protein unkempt homolog OS=Homo sapiens GN=UNK PE=1 SV=2	17.1605	10	12	9	24.0741	13	18	12	23.3333	13	17	13	+	+
Q9BV86	N-terminal Xaa-Pro-Lys N-methyltransferase 1 OS=Homo sapiens GN=NTMT1 PE=1 SV=3	25.5605	4	7	4	25.5605	4	7	4	23.3184	4	5	4	+	+
Q5T9A4	ATPase family AAA domain-containing protein 3B OS=Homo sapiens GN=ATAD3B PE=1 SV=1	19.9074	13	26	1	19.7531	13	24	1	23.3025	14	21	1	+	+
Q99417	C-Myc-binding protein OS=Homo sapiens GN=MYCBP PE=1 SV=3	23.301	2	2	2	6.79612	1	1	1	23.301	2	2	2		+
O43674	NADH dehydrogenase [ubiquinone] 1 beta subcomplex subunit 5, mitochondrial OS=Homo sapiens GN=NDUFB5 PE=1 SV=1	23.2804	6	16	6	23.2804	6	22	6	23.2804	6	20	6	+	+
Q9NVH6	Trimethyllysine dioxygenase, mitochondrial OS=Homo sapiens GN=TMLHE PE=1 SV=1	25.6532	10	14	10	22.5653	8	10	8	23.2779	8	11	8	+	+
Q15386	Ubiquitin-protein ligase E3C OS=Homo sapiens GN=UBE3C PE=1 SV=3	17.8209	13	21	13	18.6519	15	17	15	23.2687	17	24	17	+	+
Q4G176	Acyl-CoA synthetase family member 3, mitochondrial OS=Homo sapiens GN=ACSF3 PE=1 SV=3	25	15	17	15	25.5208	16	20	16	23.2639	14	20	14	+	+
Q8N9F7	Glycerophosphodiester phosphodiesterase domain-containing protein 1 OS=Homo sapiens GN=GDPD1 PE=1 SV=2	33.4395	7	14	7	34.7134	10	14	10	23.2484	6	11	6	+	+
Q9Y508	RING finger protein 114 OS=Homo sapiens GN=RNF114 PE=1 SV=1	14.4737	3	4	3	18.8596	3	3	3	23.2456	4	5	4	+	+
P08603	Complement factor H OS=Homo sapiens GN=CFH PE=1 SV=4	23.3144	22	28	21	24.2892	23	32	21	23.2331	21	28	20	+	+
Q6P996	Pyridoxal-dependent decarboxylase domain-containing protein 1 OS=Homo sapiens GN=PDXDC1 PE=1 SV=2	15.6091	7	8	7	12.0558	7	7	7	23.2233	12	14	12	+	+
Q7Z7E8	Ubiquitin-conjugating enzyme E2 Q1 OS=Homo sapiens GN=UBE2Q1 PE=1 SV=1	30.8057	8	10	8	31.5166	7	15	7	23.2228	7	9	7	+	+
Q14088	Ras-related protein Rab-33A OS=Homo sapiens GN=RAB33A PE=1 SV=2	26.1603	5	7	4	23.2067	5	5	4	23.2067	5	8	4	+	+
O60245	Protocadherin-7 OS=Homo sapiens GN=PCDH7 PE=1 SV=2	20.7671	15	18	15	23.9476	19	22	19	23.1992	19	30	19	+	+
Q99729	Heterogeneous nuclear ribonucleoprotein A/B OS=Homo sapiens GN=HNRNPAB PE=1 SV=2	20.7831	6	10	5	21.0843	6	9	5	23.1928	7	10	6	+	+
Q9Y4C0	Neurexin-3-alpha OS=Homo sapiens GN=NRXN3 PE=1 SV=4	21.972	29	64	23	23.4936	32	69	26	23.1893	32	62	27	+	+
O43447	Peptidyl-prolyl cis-trans isomerase H OS=Homo sapiens GN=PPIH PE=1 SV=1	15.2542	3	4	3	32.2034	5	7	5	23.1638	5	6	4	+	+
Q96EM0	Trans-L-3-hydroxyproline dehydratase OS=Homo sapiens GN=L3HYPDH PE=1 SV=2	15.5367	4	6	4	27.9661	7	8	7	23.1638	6	7	6	+	+
Q6L8Q7	2',5'-phosphodiesterase 12 OS=Homo sapiens GN=PDE12 PE=1 SV=2	27.0936	11	17	11	19.8686	11	13	11	23.1527	11	16	11	+	+
Q8TCU6	Phosphatidylinositol 3,4,5-trisphosphate-dependent Rac exchanger 1 protein OS=Homo sapiens GN=PREX1 PE=1 SV=3	24.2917	27	45	26	21.4587	25	31	25	23.1465	27	43	26	+	+
Q9NP80	Calcium-independent phospholipase A2-gamma OS=Homo sapiens GN=PNPLA8 PE=1 SV=1	20.0767	9	12	9	12.4041	9	11	9	23.1458	11	13	11	+	+
Q7L1I2	Synaptic vesicle glycoprotein 2B OS=Homo sapiens GN=SV2B PE=2 SV=1	24.5974	15	70	13	24.3045	14	60	12	23.1332	13	64	12	+	+
Q8WVT3	Trafficking protein particle complex subunit 12 OS=Homo sapiens GN=TRAPPC12 PE=1 SV=3	32.517	14	24	14	22.8571	12	16	12	23.1292	11	15	11	+	+
P20933	N(4)-(beta-N-acetylglucosaminyl)-L-asparaginase OS=Homo sapiens GN=AGA PE=1 SV=2	21.0983	5	9	5	26.3006	6	8	6	23.1214	5	11	5	+
Q9Y2K2	Serine/threonine-protein kinase SIK3 OS=Homo sapiens GN=SIK3 PE=1 SV=3	19.2399	17	24	17	26.445	23	32	23	23.1196	21	29	21		+
Q8N3R9	MAGUK p55 subfamily member 5 OS=Homo sapiens GN=MPP5 PE=1 SV=3	23.4074	12	16	12	24.5926	13	15	12	23.1111	12	14	12	+	+
A6NIH7	Protein unc-119 homolog B OS=Homo sapiens GN=UNC119B PE=1 SV=1	19.1235	3	4	3	17.1315	2	2	2	23.1076	4	5	4	+	+
Q96T17	MAP7 domain-containing protein 2 OS=Homo sapiens GN=MAP7D2 PE=1 SV=2	24.8634	13	17	12	26.6393	14	17	13	23.0874	12	16	11	+	+
Q13951	Core-binding factor subunit beta OS=Homo sapiens GN=CBFB PE=1 SV=2	25.2747	4	4	4	25.2747	4	6	4	23.0769	4	4	4	+	+
Q9ULZ3	Apoptosis-associated speck-like protein containing a CARD OS=Homo sapiens GN=PYCARD PE=1 SV=2	15.8974	3	3	3	10.2564	2	2	2	23.0769	4	4	4		+
O60641	Clathrin coat assembly protein AP180 OS=Homo sapiens GN=SNAP91 PE=1 SV=2	25.0276	26	117	23	25.7993	25	110	23	23.043	25	114	22	+	+
Q99250	Sodium channel protein type 2 subunit alpha OS=Homo sapiens GN=SCN2A PE=1 SV=3	20.4988	39	79	22	23.6409	41	88	30	23.0424	39	82	28	+	+
P48681	Nestin OS=Homo sapiens GN=NES PE=1 SV=2	18.6922	22	26	22	22.702	28	33	28	23.0105	27	31	27	+	+
Q9Y394	Dehydrogenase/reductase SDR family member 7 OS=Homo sapiens GN=DHRS7 PE=1 SV=1	31.8584	8	17	8	23.8938	8	15	8	23.0088	8	18	8	+	+
O95154	Aflatoxin B1 aldehyde reductase member 3 OS=Homo sapiens GN=AKR7A3 PE=1 SV=2	22.9607	5	11	4	22.9607	6	12	5	22.9607	6	11	5	+	+
Q8N5V2	Ephexin-1 OS=Homo sapiens GN=NGEF PE=2 SV=2	25.7747	17	22	17	25.9155	17	27	17	22.9578	15	23	15	+	+
P49354	Protein farnesyltransferase/geranylgeranyltransferase type-1 subunit alpha OS=Homo sapiens GN=FNTA PE=1 SV=1	29.0237	9	10	9	25.5937	9	11	9	22.9551	8	11	8	+	+
P45983	Mitogen-activated protein kinase 8 OS=Homo sapiens GN=MAPK8 PE=1 SV=2	18.9696	8	20	2	18.0328	8	23	1	22.9508	10	23	1	+	+
Q01432	AMP deaminase 3 OS=Homo sapiens GN=AMPD3 PE=1 SV=1	13.0378	9	13	8	12.5163	10	11	9	22.9465	15	20	15	+
Q7Z2W9	39S ribosomal protein L21, mitochondrial OS=Homo sapiens GN=MRPL21 PE=1 SV=2	10.2439	2	2	2	20	3	3	3	22.9268	4	4	4	+	+
Q5VT25	Serine/threonine-protein kinase MRCK alpha OS=Homo sapiens GN=CDC42BPA PE=1 SV=1	21.3048	33	41	24	20.843	31	46	24	22.9215	34	46	25	+	+
Q04695	Keratin, type I cytoskeletal 17 OS=Homo sapiens GN=KRT17 PE=1 SV=2	25.463	16	22	3	25.2315	15	24	1	22.9167	14	20	1	+
O00562	Membrane-associated phosphatidylinositol transfer protein 1 OS=Homo sapiens GN=PITPNM1 PE=1 SV=4	30.7878	24	30	24	29.1801	23	26	23	22.91	19	24	19	+	+
Q7Z7H5	Transmembrane emp24 domain-containing protein 4 OS=Homo sapiens GN=TMED4 PE=1 SV=1	37.4449	6	11	5	24.6696	4	5	3	22.9075	4	7	3	+	+
Q9UBL6	Copine-7 OS=Homo sapiens GN=CPNE7 PE=2 SV=1	19.5893	11	17	10	22.5908	12	17	11	22.9068	12	16	11	+	+
Q676U5	Autophagy-related protein 16-1 OS=Homo sapiens GN=ATG16L1 PE=1 SV=2	27.0181	12	16	12	14.6623	7	13	7	22.8995	10	12	10	+	+
Q5GLZ8	Probable E3 ubiquitin-protein ligase HERC4 OS=Homo sapiens GN=HERC4 PE=1 SV=1	22.4219	18	26	18	23.4626	19	24	19	22.895	19	26	19	+	+
Q8ND56	Protein LSM14 homolog A OS=Homo sapiens GN=LSM14A PE=1 SV=3	16.8467	7	8	7	19.8704	8	10	8	22.8942	9	9	9	+	+
Q765P7	MTSS1-like protein OS=Homo sapiens GN=MTSS1L PE=1 SV=1	18.7416	11	20	10	22.7577	12	19	12	22.8916	12	18	11	+	+
Q86X10	Ral GTPase-activating protein subunit beta OS=Homo sapiens GN=RALGAPB PE=1 SV=1	19.6118	20	35	20	19.5449	20	33	20	22.8916	21	30	21	+	+
Q5RI15	Cytochrome c oxidase protein 20 homolog OS=Homo sapiens GN=COX20 PE=1 SV=2	22.0339	2	3	2	22.8814	3	4	3	22.8814	3	6	3	+	+
Q15172	Serine/threonine-protein phosphatase 2A 56 kDa regulatory subunit alpha isoform OS=Homo sapiens GN=PPP2R5A PE=1 SV=1	22.428	10	13	9	24.0741	10	14	9	22.8395	9	10	8	+	+
Q86VP3	Phosphofurin acidic cluster sorting protein 2 OS=Homo sapiens GN=PACS2 PE=1 SV=3	25.1969	16	22	15	22.3847	15	22	14	22.8346	14	20	13	+	+
Q8WW01	tRNA-splicing endonuclease subunit Sen15 OS=Homo sapiens GN=TSEN15 PE=1 SV=1	23.9766	2	2	2	19.883	2	2	2	22.807	2	3	2
O60504	Vinexin OS=Homo sapiens GN=SORBS3 PE=1 SV=2	18.1818	9	11	9	19.076	9	13	9	22.8018	12	21	12	+	+
Q13765	Nascent polypeptide-associated complex subunit alpha OS=Homo sapiens GN=NACA PE=1 SV=1	28.8372	5	11	5	28.8372	5	12	5	22.7907	4	10	4	+	+
Q9NW68	BSD domain-containing protein 1 OS=Homo sapiens GN=BSDC1 PE=2 SV=1	20	6	9	6	22.7907	8	12	8	22.7907	7	13	7	+	+
Q70IA6	MOB kinase activator 2 OS=Homo sapiens GN=MOB2 PE=1 SV=1	32.0675	5	9	5	32.0675	5	8	5	22.7848	6	10	6	+	+
Q8WXS3	Brain and acute leukemia cytoplasmic protein OS=Homo sapiens GN=BAALC PE=2 SV=3	22.2222	3	4	3	22.7778	4	6	4	22.7778	4	9	4	+	+
Q15904	V-type proton ATPase subunit S1 OS=Homo sapiens GN=ATP6AP1 PE=1 SV=2	15.5319	8	17	8	19.5745	9	15	9	22.766	11	18	11	+	+
Q6P1L8	39S ribosomal protein L14, mitochondrial OS=Homo sapiens GN=MRPL14 PE=1 SV=1	28.2759	3	4	3	22.7586	2	3	2	22.7586	2	3	2	+	+
Q13938	Calcyphosin OS=Homo sapiens GN=CAPS PE=1 SV=1	32.2751	6	6	6	28.0423	5	6	5	22.7513	4	4	4		+
Q15404	Ras suppressor protein 1 OS=Homo sapiens GN=RSU1 PE=1 SV=3	20.2166	5	7	5	26.7148	6	10	6	22.7437	5	7	5	+	+
Q9HA47	Uridine-cytidine kinase 1 OS=Homo sapiens GN=UCK1 PE=1 SV=1	13.3574	3	3	3	4.69314	1	1	1	22.7437	5	5	5	+	+
P22681	E3 ubiquitin-protein ligase CBL OS=Homo sapiens GN=CBL PE=1 SV=2	21.8543	14	19	14	14.7903	9	13	9	22.7373	15	19	14	+	+
Q8N300	Coiled-coil domain-containing protein 23 OS=Homo sapiens GN=CCDC23 PE=2 SV=1	22.7273	1	1	1	22.7273	1	1	1	22.7273	1	1	1		+
Q92973	Transportin-1 OS=Homo sapiens GN=TNPO1 PE=1 SV=2	23.0512	16	21	13	19.7105	14	19	11	22.7172	16	20	12	+	+
O00305	Voltage-dependent L-type calcium channel subunit beta-4 OS=Homo sapiens GN=CACNB4 PE=1 SV=2	34.8077	13	15	8	28.8462	12	20	7	22.6923	9	15	6	+	+
Q96QZ7	Membrane-associated guanylate kinase, WW and PDZ domain-containing protein 1 OS=Homo sapiens GN=MAGI1 PE=1 SV=3	21.7975	20	31	19	13.9504	16	23	15	22.6694	22	40	21	+	+
Q8NBQ5	Estradiol 17-beta-dehydrogenase 11 OS=Homo sapiens GN=HSD17B11 PE=1 SV=3	25.3333	7	8	7	22.3333	6	8	6	22.6667	6	7	6		+
P52757	Beta-chimaerin OS=Homo sapiens GN=CHN2 PE=1 SV=2	17.5214	7	8	6	16.453	6	9	6	22.6496	9	14	8	+	+
P56945	Breast cancer anti-estrogen resistance protein 1 OS=Homo sapiens GN=BCAR1 PE=1 SV=2	27.5862	16	21	16	24.9425	13	16	13	22.6437	12	16	12	+
P09234	U1 small nuclear ribonucleoprotein C OS=Homo sapiens GN=SNRPC PE=1 SV=1	22.6415	3	3	3	22.6415	3	4	3	22.6415	3	4	3	+	+
Q9H1E5	Thioredoxin-related transmembrane protein 4 OS=Homo sapiens GN=TMX4 PE=1 SV=1	14.6132	5	6	5	29.7994	7	10	7	22.6361	5	7	5	+	+
Q92804	TATA-binding protein-associated factor 2N OS=Homo sapiens GN=TAF15 PE=1 SV=1	29.223	12	24	10	34.1216	13	26	11	22.6351	11	22	10	+	+
Q06203	Amidophosphoribosyltransferase OS=Homo sapiens GN=PPAT PE=1 SV=1	27.4661	12	14	12	15.2805	6	8	6	22.6306	9	11	9	+	+
P29762	Cellular retinoic acid-binding protein 1 OS=Homo sapiens GN=CRABP1 PE=1 SV=2	48.9051	6	6	5	40.146	5	6	5	22.6277	3	3	3	+	+
P35749	Myosin-11 OS=Homo sapiens GN=MYH11 PE=1 SV=3	22.6673	39	55	18	24.5436	41	61	21	22.6166	40	61	20	+	+
Q9UNN5	FAS-associated factor 1 OS=Homo sapiens GN=FAF1 PE=1 SV=2	23.6923	14	19	14	22.4615	13	17	13	22.6154	13	15	13	+	+
O75643	U5 small nuclear ribonucleoprotein 200 kDa helicase OS=Homo sapiens GN=SNRNP200 PE=1 SV=2	22.2846	37	41	37	17.7903	32	44	32	22.6124	38	43	38	+	+
Q8NBX0	Saccharopine dehydrogenase-like oxidoreductase OS=Homo sapiens GN=SCCPDH PE=1 SV=1	17.7156	7	18	7	21.2121	8	17	8	22.6107	9	18	9	+	+
P50135	Histamine N-methyltransferase OS=Homo sapiens GN=HNMT PE=1 SV=1	10.9589	3	5	3	25.6849	6	8	6	22.6027	5	5	5	+	+
O14734	Acyl-coenzyme A thioesterase 8 OS=Homo sapiens GN=ACOT8 PE=1 SV=1	28.2132	7	8	7	29.4671	7	10	7	22.5705	5	7	5	+	+
Q9NX62	Inositol monophosphatase 3 OS=Homo sapiens GN=IMPAD1 PE=1 SV=1	20.0557	4	6	4	22.2841	5	9	5	22.5627	6	11	6	+	+
Q5T1M5	FK506-binding protein 15 OS=Homo sapiens GN=FKBP15 PE=1 SV=2	26.3331	20	25	20	24.1181	21	27	21	22.5595	18	24	18	+	+
Q9Y316	Protein MEMO1 OS=Homo sapiens GN=MEMO1 PE=1 SV=1	22.2222	6	6	6	15.4882	4	4	4	22.5589	5	6	5	+	+
P16333	Cytoplasmic protein NCK1 OS=Homo sapiens GN=NCK1 PE=1 SV=1	17.5066	6	7	6	27.0557	8	9	7	22.5464	7	7	6	+	+
Q9UIQ6	Leucyl-cystinyl aminopeptidase OS=Homo sapiens GN=LNPEP PE=1 SV=3	18.8293	17	23	17	19.7073	17	19	17	22.5366	19	25	19	+	+
Q96JB5	CDK5 regulatory subunit-associated protein 3 OS=Homo sapiens GN=CDK5RAP3 PE=1 SV=2	18.3794	9	14	9	25.2964	12	16	12	22.5296	11	16	11	+	+
Q04446	1,4-alpha-glucan-branching enzyme OS=Homo sapiens GN=GBE1 PE=1 SV=3	21.2251	14	23	14	22.6496	15	24	15	22.5071	15	21	15	+	+
P62312	U6 snRNA-associated Sm-like protein LSm6 OS=Homo sapiens GN=LSM6 PE=1 SV=1	22.5	2	2	2	32.5	3	3	3	22.5	2	2	2	+	+
P08294	Extracellular superoxide dismutase [Cu-Zn] OS=Homo sapiens GN=SOD3 PE=1 SV=2	29.1667	5	8	5	29.1667	5	7	5	22.5	4	8	4	+	+
Q9H078	Caseinolytic peptidase B protein homolog OS=Homo sapiens GN=CLPB PE=1 SV=1	25.3182	15	21	15	28.1471	16	25	16	22.4894	12	22	12	+	+
Q96K19	E3 ubiquitin-protein ligase RNF170 OS=Homo sapiens GN=RNF170 PE=1 SV=2	22.4806	6	9	6	22.4806	6	11	6	22.4806	6	12	6	+	+
Q8IY17	Neuropathy target esterase OS=Homo sapiens GN=PNPLA6 PE=1 SV=2	26.4275	27	36	24	20.7906	21	31	21	22.4744	22	30	22	+	+
Q2NKQ1	Small G protein signaling modulator 1 OS=Homo sapiens GN=SGSM1 PE=1 SV=2	22.2125	17	30	17	24.5645	18	31	18	22.4739	18	28	17	+	+
O43166	Signal-induced proliferation-associated 1-like protein 1 OS=Homo sapiens GN=SIPA1L1 PE=1 SV=4	21.3969	27	33	27	22.8381	29	38	28	22.4501	29	38	29	+	+
Q9H6S1	5-azacytidine-induced protein 2 OS=Homo sapiens GN=AZI2 PE=1 SV=1	11.4796	4	4	4	15.5612	5	7	5	22.449	7	8	7	+	+
P60604	Ubiquitin-conjugating enzyme E2 G2 OS=Homo sapiens GN=UBE2G2 PE=1 SV=1	27.8788	3	4	3	22.4242	2	2	2	22.4242	2	2	2		+
Q9UPP2	IQ motif and SEC7 domain-containing protein 3 OS=Homo sapiens GN=IQSEC3 PE=2 SV=3	14.9746	13	21	12	17.5127	16	24	15	22.4196	17	24	16	+	+
Q9HCD6	Protein TANC2 OS=Homo sapiens GN=TANC2 PE=1 SV=3	22.3618	35	52	34	21.7085	37	52	36	22.4121	36	52	35	+	+
Q9UI30	tRNA methyltransferase 112 homolog OS=Homo sapiens GN=TRMT112 PE=1 SV=1	32.8	4	6	4	44	4	6	4	22.4	2	4	2	+	+
A6NCE7	Microtubule-associated proteins 1A/1B light chain 3 beta 2 OS=Homo sapiens GN=MAP1LC3B2 PE=2 SV=1	27.2	4	16	2	21.6	3	10	2	22.4	3	10	1	+	+
Q96P47	Arf-GAP with GTPase, ANK repeat and PH domain-containing protein 3 OS=Homo sapiens GN=AGAP3 PE=1 SV=2	21.8286	14	30	10	20.6857	13	23	9	22.4	14	37	11	+	+
Q16563	Synaptophysin-like protein 1 OS=Homo sapiens GN=SYPL1 PE=1 SV=1	19.6911	3	12	3	19.6911	3	10	3	22.3938	4	9	4	+	+
Q53EL6	Programmed cell death protein 4 OS=Homo sapiens GN=PDCD4 PE=1 SV=2	15.3518	4	6	4	13.6461	4	6	4	22.3881	6	7	6	+	+
Q969G3	SWI/SNF-related matrix-associated actin-dependent regulator of chromatin subfamily E member 1 OS=Homo sapiens GN=SMARCE1 PE=1 SV=2	23.1144	7	10	7	21.8978	7	9	7	22.3844	7	9	7	+	+
O14613	Cdc42 effector protein 2 OS=Homo sapiens GN=CDC42EP2 PE=1 SV=1	22.3809	3	3	3	22.3809	3	5	3	22.3809	3	5	3	+	+
Q96DV4	39S ribosomal protein L38, mitochondrial OS=Homo sapiens GN=MRPL38 PE=1 SV=2	17.6316	4	5	4	25.5263	7	8	7	22.3684	6	8	6	+	+
Q9HB07	UPF0160 protein MYG1, mitochondrial OS=Homo sapiens GN=C12orf10 PE=1 SV=2	19.1489	7	10	7	24.4681	8	9	8	22.3404	8	11	8		+
Q92769	Histone deacetylase 2 OS=Homo sapiens GN=HDAC2 PE=1 SV=2	14.7541	5	13	4	18.6475	6	12	6	22.3361	7	18	4	+	+
Q8WUY8	N-acetyltransferase 14 OS=Homo sapiens GN=NAT14 PE=1 SV=1	12.1359	2	4	2	27.1845	4	6	4	22.3301	3	3	3	+	+
Q9BUP3	Oxidoreductase HTATIP2 OS=Homo sapiens GN=HTATIP2 PE=1 SV=2	33.4711	8	8	8	22.7273	6	6	6	22.3141	5	5	5	+	+
P05556	Integrin beta-1 OS=Homo sapiens GN=ITGB1 PE=1 SV=2	18.4211	12	19	12	14.787	10	14	10	22.3058	16	18	16	+	+
Q8IZD0	Sterile alpha motif domain-containing protein 14 OS=Homo sapiens GN=SAMD14 PE=2 SV=2	21.1031	6	8	6	20.1439	6	8	6	22.3022	6	7	6	+	+
P46776	60S ribosomal protein L27a OS=Homo sapiens GN=RPL27A PE=1 SV=2	22.2973	3	4	3	22.2973	3	5	3	22.2973	3	5	3	+	+
P98179	Putative RNA-binding protein 3 OS=Homo sapiens GN=RBM3 PE=1 SV=1	17.8344	2	6	2	22.293	3	5	3	22.293	3	6	3	+	+
Q96HR9	Receptor expression-enhancing protein 6 OS=Homo sapiens GN=REEP6 PE=1 SV=1	16.8478	3	3	3	16.8478	3	3	3	22.2826	4	4	4	+	+
Q9C0H5	Rho GTPase-activating protein 39 OS=Homo sapiens GN=ARHGAP39 PE=1 SV=2	18.3749	13	15	13	21.976	15	28	15	22.253	16	30	16	+	+
P50416	Carnitine O-palmitoyltransferase 1, liver isoform OS=Homo sapiens GN=CPT1A PE=1 SV=2	18.1112	13	23	13	21.9922	16	29	16	22.251	17	27	17	+	+
O60741	Potassium/sodium hyperpolarization-activated cyclic nucleotide-gated channel 1 OS=Homo sapiens GN=HCN1 PE=2 SV=3	20	13	27	9	19.5506	13	23	9	22.2472	16	29	11	+	+
O60285	NUAK family SNF1-like kinase 1 OS=Homo sapiens GN=NUAK1 PE=1 SV=1	27.6853	13	15	13	12.8593	6	8	6	22.239	10	12	10	+	+
O75051	Plexin-A2 OS=Homo sapiens GN=PLXNA2 PE=1 SV=4	25.5544	39	64	24	23.6008	37	58	23	22.2281	38	61	22	+	+
Q9NZJ6	Hexaprenyldihydroxybenzoate methyltransferase, mitochondrial OS=Homo sapiens GN=COQ3 PE=1 SV=3	32.5203	8	12	8	22.7642	6	8	6	22.2222	6	10	6	+	+
Q9P086	Mediator of RNA polymerase II transcription subunit 11 OS=Homo sapiens GN=MED11 PE=1 SV=2	22.2222	2	3	2	22.2222	2	3	2	22.2222	2	3	2	+	+
P51797	Chloride transport protein 6 OS=Homo sapiens GN=CLCN6 PE=1 SV=2	20.4833	12	21	12	23.2451	15	21	15	22.2094	13	20	13	+	+
Q12851	Mitogen-activated protein kinase kinase kinase kinase 2 OS=Homo sapiens GN=MAP4K2 PE=1 SV=2	22.6829	12	14	11	19.5122	10	13	9	22.1951	11	13	10	+	+
Q96P70	Importin-9 OS=Homo sapiens GN=IPO9 PE=1 SV=3	19.5965	18	25	18	20.365	17	22	17	22.1902	19	24	19	+	+
Q9NZB2	Constitutive coactivator of PPAR-gamma-like protein 1 OS=Homo sapiens GN=FAM120A PE=1 SV=2	23.4347	18	31	18	21.4669	18	25	18	22.1825	18	29	18	+
Q7Z3J2	UPF0505 protein C16orf62 OS=Homo sapiens GN=C16orf62 PE=1 SV=2	23.676	19	25	19	17.4455	14	15	14	22.1184	18	21	18	+	+
Q9H0R3	Transmembrane protein 222 OS=Homo sapiens GN=TMEM222 PE=2 SV=2	28.8462	3	7	3	28.8462	3	3	3	22.1154	2	3	2	+	+
O95858	Tetraspanin-15 OS=Homo sapiens GN=TSPAN15 PE=2 SV=1	14.2857	4	4	4	18.7075	4	5	4	22.1088	5	6	5	+	+
Q9BSD7	Cancer-related nucleoside-triphosphatase OS=Homo sapiens GN=NTPCR PE=1 SV=1	7.89474	1	1	1	15.7895	2	2	2	22.1053	3	3	3	+	+
Q5SQI0	Alpha-tubulin N-acetyltransferase OS=Homo sapiens GN=ATAT1 PE=1 SV=1	26.1283	10	12	10	22.0903	8	11	8	22.0903	9	11	9	+	+
Q8N8R5	UPF0565 protein C2orf69 OS=Homo sapiens GN=C2orf69 PE=2 SV=1	24.1558	5	10	5	13.2468	4	5	4	22.0779	5	9	5	+	+
Q6ZQX7	Uncharacterized protein C17orf97 OS=Homo sapiens GN=C17orf97 PE=2 SV=2	22.0751	1	1	1	22.0751	1	1	1	22.0751	1	1	1
Q5U4P2	Aspartate beta-hydroxylase domain-containing protein 1 OS=Homo sapiens GN=ASPHD1 PE=1 SV=3	17.1795	4	5	4	10.2564	2	2	2	22.0513	4	7	4	+	+
Q9HCP0	Casein kinase I isoform gamma-1 OS=Homo sapiens GN=CSNK1G1 PE=1 SV=1	17.2986	7	11	4	24.1706	9	10	5	22.0379	8	11	5	+	+
Q96KG9	N-terminal kinase-like protein OS=Homo sapiens GN=SCYL1 PE=1 SV=1	23.2673	15	22	15	30.4455	15	20	15	22.0297	13	16	13	+	+
P53992	Protein transport protein Sec24C OS=Homo sapiens GN=SEC24C PE=1 SV=3	23.1261	18	31	17	18.2815	15	27	14	22.0293	18	32	17	+	+
A2RU67	Uncharacterized protein KIAA1467 OS=Homo sapiens GN=KIAA1467 PE=1 SV=1	19.4534	9	12	9	24.5981	9	19	9	22.0257	8	11	8	+	+
Q12962	Transcription initiation factor TFIID subunit 10 OS=Homo sapiens GN=TAF10 PE=1 SV=1	22.0184	3	4	3	22.0184	3	4	3	22.0184	3	4	3		+
P50454	Serpin H1 OS=Homo sapiens GN=SERPINH1 PE=1 SV=2	6.69857	2	2	2	18.8995	5	5	5	22.0096	6	6	6	+	+
Q9BW91	ADP-ribose pyrophosphatase, mitochondrial OS=Homo sapiens GN=NUDT9 PE=1 SV=1	21.1429	6	12	6	22	6	14	6	22	6	13	6	+	+
P08727	Keratin, type I cytoskeletal 19 OS=Homo sapiens GN=KRT19 PE=1 SV=4	20	9	13	2	16.5	8	13	2	22	10	15	3	+
Q15311	RalA-binding protein 1 OS=Homo sapiens GN=RALBP1 PE=1 SV=3	21.5267	13	18	13	21.6794	15	20	15	21.9847	16	20	16	+	+
Q969H8	UPF0556 protein C19orf10 OS=Homo sapiens GN=C19orf10 PE=1 SV=1	21.9653	3	5	3	15.6069	2	4	2	21.9653	3	3	3	+	+
P35221	Catenin alpha-1 OS=Homo sapiens GN=CTNNA1 PE=1 SV=1	23.6203	19	42	9	28.6976	21	42	9	21.9647	17	37	8	+	+
P09661	U2 small nuclear ribonucleoprotein A' OS=Homo sapiens GN=SNRPA1 PE=1 SV=2	7.45098	2	2	2	8.62745	2	2	2	21.9608	5	6	5	+	+
Q9Y2X3	Nucleolar protein 58 OS=Homo sapiens GN=NOP58 PE=1 SV=1	14.5558	6	6	6	18.3365	8	10	8	21.9282	9	11	9	+	+
Q96J02	E3 ubiquitin-protein ligase Itchy homolog OS=Homo sapiens GN=ITCH PE=1 SV=2	20.0443	18	30	16	23.1451	18	27	16	21.9269	18	30	16	+
P42166	Lamina-associated polypeptide 2, isoform alpha OS=Homo sapiens GN=TMPO PE=1 SV=2	17.147	8	21	1	21.6138	10	23	3	21.902	11	22	4	+	+
O14841	5-oxoprolinase OS=Homo sapiens GN=OPLAH PE=1 SV=3	27.1739	23	37	23	23.5248	20	34	20	21.8944	19	29	19	+	+
Q13505	Metaxin-1 OS=Homo sapiens GN=MTX1 PE=1 SV=2	21.6738	10	25	10	24.8927	11	25	11	21.8884	10	18	10		+
Q9BWS9	Chitinase domain-containing protein 1 OS=Homo sapiens GN=CHID1 PE=1 SV=1	21.883	7	13	7	21.883	7	11	7	21.883	7	10	7	+	+
P60468	Protein transport protein Sec61 subunit beta OS=Homo sapiens GN=SEC61B PE=1 SV=2	21.875	2	4	2	21.875	2	4	2	21.875	2	3	2	+	+
Q8IV50	LysM and putative peptidoglycan-binding domain-containing protein 2 OS=Homo sapiens GN=LYSMD2 PE=1 SV=1	34.8837	7	9	6	28.8372	7	11	6	21.8605	4	6	4	+	+
P10253	Lysosomal alpha-glucosidase OS=Homo sapiens GN=GAA PE=1 SV=4	23.1092	16	31	16	19.1177	13	26	13	21.8487	14	26	14	+	+
Q86UT6	NLR family member X1 OS=Homo sapiens GN=NLRX1 PE=1 SV=1	18.359	12	13	12	23.2821	16	18	16	21.8462	15	18	15	+	+
P13807	Glycogen [starch] synthase, muscle OS=Homo sapiens GN=GYS1 PE=1 SV=2	24.559	16	21	16	19.2673	11	15	11	21.8453	13	18	13	+	+
Q14376	UDP-glucose 4-epimerase OS=Homo sapiens GN=GALE PE=1 SV=2	15.8046	5	7	5	13.2184	5	8	5	21.8391	7	9	7	+	+
Q9BX40	Protein LSM14 homolog B OS=Homo sapiens GN=LSM14B PE=1 SV=1	22.3377	6	7	6	22.5974	5	7	5	21.8182	5	5	5	+	+
P86790	Vacuolar fusion protein CCZ1 homolog B OS=Homo sapiens GN=CCZ1B PE=1 SV=1	20.3319	9	11	9	24.0664	11	15	11	21.7842	10	12	10	+
Q3ZAQ7	Vacuolar ATPase assembly integral membrane protein VMA21 OS=Homo sapiens GN=VMA21 PE=1 SV=1	21.7822	2	4	2	21.7822	2	3	2	21.7822	2	3	2	+	+
Q16630	Cleavage and polyadenylation specificity factor subunit 6 OS=Homo sapiens GN=CPSF6 PE=1 SV=2	15.971	7	13	7	15.608	7	9	7	21.7786	9	13	9	+	+
Q9HBL7	Plasminogen receptor (KT) OS=Homo sapiens GN=PLGRKT PE=1 SV=1	27.2109	4	4	4	21.7687	3	3	3	21.7687	3	3	3	+	+
Q15049	Membrane protein MLC1 OS=Homo sapiens GN=MLC1 PE=1 SV=5	22.5464	9	24	9	23.6074	8	21	8	21.7507	8	26	8	+	+
O43290	U4/U6.U5 tri-snRNP-associated protein 1 OS=Homo sapiens GN=SART1 PE=1 SV=1	26.375	14	17	14	23.875	13	18	13	21.75	13	14	13	+	+
Q59EK9	RUN domain-containing protein 3A OS=Homo sapiens GN=RUNDC3A PE=2 SV=2	29.8206	9	14	9	31.3901	10	15	9	21.7489	7	10	7	+	+
Q9UQC2	GRB2-associated-binding protein 2 OS=Homo sapiens GN=GAB2 PE=1 SV=1	12.2781	6	7	6	15.3846	7	9	7	21.7456	10	14	10	+	+
P61513	60S ribosomal protein L37a OS=Homo sapiens GN=RPL37A PE=1 SV=2	21.7391	2	3	2	21.7391	2	5	2	21.7391	2	3	2	+	+
P06307	Cholecystokinin OS=Homo sapiens GN=CCK PE=1 SV=1	21.7391	3	13	3	21.7391	3	8	3	21.7391	3	10	3	+	+
Q6ZTW0	Tubulin polyglutamylase complex subunit 1 OS=Homo sapiens GN=TPGS1 PE=2 SV=2	21.3793	4	6	4	23.4483	4	6	4	21.7241	4	5	4	+	+
Q9UL51	Potassium/sodium hyperpolarization-activated cyclic nucleotide-gated channel 2 OS=Homo sapiens GN=HCN2 PE=1 SV=3	26.8841	14	25	10	22.9471	14	23	10	21.7098	15	29	9	+	+
Q9UL18	Protein argonaute-1 OS=Homo sapiens GN=EIF2C1 PE=1 SV=3	24.154	16	19	9	22.7538	16	19	8	21.7036	15	19	9	+	+
O75533	Splicing factor 3B subunit 1 OS=Homo sapiens GN=SF3B1 PE=1 SV=3	26.0736	24	40	24	26.3037	24	42	24	21.7024	23	35	23	+	+
Q8NFQ8	Torsin-1A-interacting protein 2 OS=Homo sapiens GN=TOR1AIP2 PE=1 SV=1	29.7872	7	10	7	23.617	6	11	6	21.7021	6	10	6	+	+
Q8WVY7	Ubiquitin-like domain-containing CTD phosphatase 1 OS=Homo sapiens GN=UBLCP1 PE=1 SV=2	16.3522	6	9	6	19.4969	7	9	7	21.6981	7	12	7	+	+
Q96LD8	Sentrin-specific protease 8 OS=Homo sapiens GN=SENP8 PE=1 SV=1	16.5094	3	3	3	6.60377	2	2	2	21.6981	4	4	4	+	+
Q00765	Receptor expression-enhancing protein 5 OS=Homo sapiens GN=REEP5 PE=1 SV=3	25.9259	9	23	9	21.6931	7	20	7	21.6931	8	22	8	+	+
Q96Q05	Trafficking protein particle complex subunit 9 OS=Homo sapiens GN=TRAPPC9 PE=1 SV=2	17.9443	16	22	16	24.4774	22	32	22	21.6899	20	30	20	+	+
P60002	Transcription elongation factor 1 homolog OS=Homo sapiens GN=ELOF1 PE=2 SV=1	21.6867	1	1	1	21.6867	1	1	1	21.6867	1	1	1	+	+
Q9Y5J9	Mitochondrial import inner membrane translocase subunit Tim8 B OS=Homo sapiens GN=TIMM8B PE=1 SV=1	26.506	2	2	2	13.253	1	1	1	21.6867	2	2	2		+
P48454	Serine/threonine-protein phosphatase 2B catalytic subunit gamma isoform OS=Homo sapiens GN=PPP3CC PE=1 SV=3	16.2109	9	35	5	16.4062	9	41	4	21.6797	11	34	7	+	+
O75477	Erlin-1 OS=Homo sapiens GN=ERLIN1 PE=1 SV=1	18.4971	6	9	3	19.6532	6	8	4	21.6763	7	9	3	+	+
Q8NEZ2	Vacuolar protein sorting-associated protein 37A OS=Homo sapiens GN=VPS37A PE=1 SV=1	15.869	4	5	3	22.4181	6	9	5	21.6625	6	8	5	+	+
Q8IXQ3	Uncharacterized protein C9orf40 OS=Homo sapiens GN=C9orf40 PE=1 SV=1	10.3093	2	2	2	6.18557	1	1	1	21.6495	1	2	1		+
P78310	Coxsackievirus and adenovirus receptor OS=Homo sapiens GN=CXADR PE=1 SV=1	27.1233	8	11	8	30.411	10	14	10	21.6438	6	6	6	+	+
O15068	Guanine nucleotide exchange factor DBS OS=Homo sapiens GN=MCF2L PE=1 SV=2	19.2612	16	18	15	18.9094	16	19	15	21.6359	21	23	21	+	+
P18507	Gamma-aminobutyric acid receptor subunit gamma-2 OS=Homo sapiens GN=GABRG2 PE=1 SV=2	19.7002	9	25	9	22.9122	12	30	10	21.6274	11	29	10	+	+
P80748	Ig lambda chain V-III region LOI OS=Homo sapiens PE=1 SV=1	14.4144	1	2	1	21.6216	2	3	2	21.6216	2	2	2		+
Q96MH6	Transmembrane protein 68 OS=Homo sapiens GN=TMEM68 PE=2 SV=2	18.2099	4	4	4	10.1852	2	2	2	21.6049	5	6	5	+	+
Q9NZ56	Formin-2 OS=Homo sapiens GN=FMN2 PE=1 SV=4	19.0476	19	29	18	22.1835	21	43	20	21.6028	21	46	20	+	+
Q96E09	Protein FAM122A OS=Homo sapiens GN=FAM122A PE=1 SV=1	18.1185	2	5	2	21.6028	3	6	3	21.6028	3	4	3		+
Q9H1V8	Sodium-dependent neutral amino acid transporter SLC6A17 OS=Homo sapiens GN=SLC6A17 PE=2 SV=3	23.2462	12	40	11	21.1829	11	35	10	21.5956	11	29	10	+	+
Q8NFV4	Abhydrolase domain-containing protein 11 OS=Homo sapiens GN=ABHD11 PE=1 SV=1	27.6191	8	14	8	28.254	9	15	9	21.5873	7	10	7	+	+
O95373	Importin-7 OS=Homo sapiens GN=IPO7 PE=1 SV=1	23.4104	19	36	19	22.6397	19	37	19	21.58	19	35	19	+	+
O75312	Zinc finger protein ZPR1 OS=Homo sapiens GN=ZNF259 PE=1 SV=1	19.8257	7	9	7	20.2614	8	10	8	21.5686	8	10	8	+	+
P52564	Dual specificity mitogen-activated protein kinase kinase 6 OS=Homo sapiens GN=MAP2K6 PE=1 SV=1	25.1497	7	7	7	21.5569	6	6	6	21.5569	6	6	6	+	+
Q12888	Tumor suppressor p53-binding protein 1 OS=Homo sapiens GN=TP53BP1 PE=1 SV=2	27.0791	31	39	31	31.4909	37	46	37	21.5517	23	26	23	+	+
Q8IWP9	Coiled-coil domain-containing protein 28A OS=Homo sapiens GN=CCDC28A PE=1 SV=1	16.0584	3	4	3	16.0584	3	5	3	21.5328	4	6	4	+	+
Q9P244	Leucine-rich repeat and fibronectin type III domain-containing protein 1 OS=Homo sapiens GN=LRFN1 PE=1 SV=2	18.8067	9	15	8	21.5305	10	11	9	21.5305	10	12	9	+	+
Q15424	Scaffold attachment factor B1 OS=Homo sapiens GN=SAFB PE=1 SV=4	23.0601	18	36	10	21.9672	17	31	10	21.53	18	33	10	+	+
Q8TDX7	Serine/threonine-protein kinase Nek7 OS=Homo sapiens GN=NEK7 PE=1 SV=1	18.5431	4	5	4	23.5099	6	7	6	21.5232	5	8	5	+	+
O14744	Protein arginine N-methyltransferase 5 OS=Homo sapiens GN=PRMT5 PE=1 SV=4	13.1868	9	17	9	22.449	12	18	12	21.5071	13	23	13	+	+
P51784	Ubiquitin carboxyl-terminal hydrolase 11 OS=Homo sapiens GN=USP11 PE=1 SV=3	21.1838	15	23	13	26.3759	18	22	16	21.4953	16	23	14	+	+
Q9Y2R9	28S ribosomal protein S7, mitochondrial OS=Homo sapiens GN=MRPS7 PE=1 SV=2	7.43802	2	2	2	4.54545	1	1	1	21.4876	4	5	4	+	+
Q8IZD9	Dedicator of cytokinesis protein 3 OS=Homo sapiens GN=DOCK3 PE=1 SV=1	20.9852	32	53	30	23.3005	37	61	35	21.4778	35	60	32	+	+
Q7Z6G8	Ankyrin repeat and sterile alpha motif domain-containing protein 1B OS=Homo sapiens GN=ANKS1B PE=1 SV=2	20.5128	22	47	22	22.3558	23	47	22	21.4744	22	46	22	+	+
P49815	Tuberin OS=Homo sapiens GN=TSC2 PE=1 SV=2	23.575	29	43	29	20.808	28	42	28	21.472	29	43	29	+	+
O43164	E3 ubiquitin-protein ligase Praja-2 OS=Homo sapiens GN=PJA2 PE=1 SV=4	23.5876	9	14	9	19.6328	7	10	7	21.4689	8	14	8	+	+
Q9BXI3	Cytosolic 5'-nucleotidase 1A OS=Homo sapiens GN=NT5C1A PE=2 SV=1	32.337	8	10	8	17.9348	4	4	4	21.4674	5	8	5	+	+
Q8TD55	Pleckstrin homology domain-containing family O member 2 OS=Homo sapiens GN=PLEKHO2 PE=1 SV=1	14.6939	5	7	5	23.8775	7	8	7	21.4286	7	9	7	+
Q9HD42	Charged multivesicular body protein 1a OS=Homo sapiens GN=CHMP1A PE=1 SV=1	16.8367	4	4	4	12.7551	3	3	3	21.4286	5	5	5	+	+
Q9C0I1	Myotubularin-related protein 12 OS=Homo sapiens GN=MTMR12 PE=1 SV=2	18.6078	9	11	9	21.6867	12	15	12	21.419	10	14	10	+	+
Q9ULH7	MKL/myocardin-like protein 2 OS=Homo sapiens GN=MKL2 PE=1 SV=3	27.3897	22	42	18	25.0919	17	32	14	21.4154	17	35	14	+	+
Q567U6	Coiled-coil domain-containing protein 93 OS=Homo sapiens GN=CCDC93 PE=1 SV=2	17.5911	11	12	11	19.8098	12	14	12	21.3946	13	13	13	+	+
Q9H553	Alpha-1,3/1,6-mannosyltransferase ALG2 OS=Homo sapiens GN=ALG2 PE=2 SV=1	13.9423	4	5	4	15.8654	5	7	5	21.3942	6	6	6	+	+
Q9Y2Q9	28S ribosomal protein S28, mitochondrial OS=Homo sapiens GN=MRPS28 PE=1 SV=1	29.4118	4	7	4	16.0428	3	4	3	21.3904	4	6	4	+	+
Q8WUN7	Ubiquitin domain-containing protein 2 OS=Homo sapiens GN=UBTD2 PE=1 SV=2	7.69231	1	1	1	3.84615	1	1	1	21.3675	4	5	2	+	+
Q96C86	m7GpppX diphosphatase OS=Homo sapiens GN=DCPS PE=1 SV=2	24.3323	7	11	7	31.7507	8	14	8	21.365	6	13	6	+	+
Q9UK45	U6 snRNA-associated Sm-like protein LSm7 OS=Homo sapiens GN=LSM7 PE=1 SV=1	21.3592	3	3	3	13.5922	2	2	2	21.3592	3	3	3	+	+
Q9NQW6	Actin-binding protein anillin OS=Homo sapiens GN=ANLN PE=1 SV=2	20.2847	23	49	23	24.3772	24	55	24	21.3523	23	50	23	+	+
Q9Y2H1	Serine/threonine-protein kinase 38-like OS=Homo sapiens GN=STK38L PE=1 SV=3	23.0603	9	12	8	28.0172	10	11	10	21.3362	9	11	8	+	+
Q9UBS5	Gamma-aminobutyric acid type B receptor subunit 1 OS=Homo sapiens GN=GABBR1 PE=1 SV=1	18.4183	17	29	17	22.2685	20	32	20	21.3319	18	33	18	+	+
Q8TCS8	Polyribonucleotide nucleotidyltransferase 1, mitochondrial OS=Homo sapiens GN=PNPT1 PE=1 SV=2	22.2222	14	19	14	20.6897	13	18	13	21.3282	15	20	15	+	+
Q99435	Protein kinase C-binding protein NELL2 OS=Homo sapiens GN=NELL2 PE=1 SV=1	23.0392	15	18	15	20.098	13	16	13	21.3235	13	19	13	+	+
A2RTX5	Probable threonine--tRNA ligase 2, cytoplasmic OS=Homo sapiens GN=TARSL2 PE=1 SV=1	20.9476	14	18	12	15.9601	10	14	9	21.3217	15	18	13	+	+
P39748	Flap endonuclease 1 OS=Homo sapiens GN=FEN1 PE=1 SV=1	17.8947	5	5	5	12.3684	3	4	3	21.3158	6	6	6	+	+
Q53RE8	Ankyrin repeat domain-containing protein 39 OS=Homo sapiens GN=ANKRD39 PE=1 SV=1	14.7541	2	2	2	21.3115	3	3	3	21.3115	3	4	3		+
O43157	Plexin-B1 OS=Homo sapiens GN=PLXNB1 PE=1 SV=3	21.3115	30	54	29	20.4684	30	47	28	21.3115	29	57	27	+	+
Q9P0T7	Transmembrane protein 9 OS=Homo sapiens GN=TMEM9 PE=1 SV=1	21.3115	3	6	2	17.4863	2	2	2	21.3115	3	6	2	+	+
Q8WWI5	Choline transporter-like protein 1 OS=Homo sapiens GN=SLC44A1 PE=1 SV=1	21.309	14	31	14	22.2222	14	33	14	21.309	14	33	14	+	+
Q9HAR2	Latrophilin-3 OS=Homo sapiens GN=LPHN3 PE=1 SV=2	22.8058	26	36	25	19.2813	22	29	21	21.2854	21	28	21	+
Q96GR2	Long-chain-fatty-acid--CoA ligase ACSBG1 OS=Homo sapiens GN=ACSBG1 PE=1 SV=2	26.5193	14	18	14	25	13	18	13	21.2707	12	16	12	+	+
Q5JTV8	Torsin-1A-interacting protein 1 OS=Homo sapiens GN=TOR1AIP1 PE=1 SV=2	25.2144	11	15	11	27.4443	12	14	12	21.2693	9	11	9	+	+
Q9H0L4	Cleavage stimulation factor subunit 2 tau variant OS=Homo sapiens GN=CSTF2T PE=1 SV=1	28.0844	12	16	8	21.2662	9	12	3	21.2662	10	13	6	+	+
Q99674	Cell growth regulator with EF hand domain protein 1 OS=Homo sapiens GN=CGREF1 PE=2 SV=2	20.2658	3	5	3	17.9402	3	6	3	21.2625	4	5	4	+	+
Q9HC56	Protocadherin-9 OS=Homo sapiens GN=PCDH9 PE=1 SV=2	28.3751	22	39	22	24.1714	21	34	21	21.2611	18	25	18	+	+
Q9UKM9	RNA-binding protein Raly OS=Homo sapiens GN=RALY PE=1 SV=1	21.5686	7	10	7	18.6274	7	8	7	21.2418	8	10	8	+	+
P00533	Epidermal growth factor receptor OS=Homo sapiens GN=EGFR PE=1 SV=2	24.0496	24	31	24	23.0578	22	29	22	21.2397	19	26	19	+	+
Q9NZT1	Calmodulin-like protein 5 OS=Homo sapiens GN=CALML5 PE=1 SV=2	21.2329	2	4	2	21.2329	2	2	2	21.2329	2	2	2
B4DS77	Protein shisa-9 OS=Homo sapiens GN=SHISA9 PE=2 SV=3	11.0849	4	6	4	11.0849	4	6	4	21.2264	7	9	7	+	+
P53007	Tricarboxylate transport protein, mitochondrial OS=Homo sapiens GN=SLC25A1 PE=1 SV=2	21.2219	7	11	7	21.2219	7	12	7	21.2219	7	10	7	+	+
Q9Y6B6	GTP-binding protein SAR1b OS=Homo sapiens GN=SAR1B PE=1 SV=1	26.7677	6	14	2	36.8687	7	14	3	21.2121	5	10	1	+	+
P15559	NAD(P)H dehydrogenase [quinone] 1 OS=Homo sapiens GN=NQO1 PE=1 SV=1	15.3285	4	6	4	15.3285	4	6	4	21.1679	5	7	5	+	+
Q9P0N9	TBC1 domain family member 7 OS=Homo sapiens GN=TBC1D7 PE=1 SV=1	20.4778	4	5	4	15.6997	3	5	3	21.1604	5	5	5	+	+
Q9NWS8	Required for meiotic nuclear division protein 1 homolog OS=Homo sapiens GN=RMND1 PE=1 SV=2	19.1537	8	12	8	17.5947	7	8	7	21.1581	9	16	9	+	+
Q96P16	Regulation of nuclear pre-mRNA domain-containing protein 1A OS=Homo sapiens GN=RPRD1A PE=1 SV=1	20.1923	6	6	6	16.3462	5	5	5	21.1538	6	6	6	+	+
Q9HAU0	Pleckstrin homology domain-containing family A member 5 OS=Homo sapiens GN=PLEKHA5 PE=1 SV=1	25.448	18	26	18	19.086	15	23	15	21.147	16	21	16	+	+
P33240	Cleavage stimulation factor subunit 2 OS=Homo sapiens GN=CSTF2 PE=1 SV=1	22.357	8	13	4	32.2357	10	16	4	21.1439	7	8	3	+	+
Q12792	Twinfilin-1 OS=Homo sapiens GN=TWF1 PE=1 SV=3	31.4286	9	14	7	27.4286	7	10	7	21.1429	6	9	6	+	+
Q96S97	Myeloid-associated differentiation marker OS=Homo sapiens GN=MYADM PE=1 SV=2	21.118	5	29	5	21.118	5	24	5	21.118	5	29	5	+	+
O95834	Echinoderm microtubule-associated protein-like 2 OS=Homo sapiens GN=EML2 PE=2 SV=1	14.9461	8	12	8	14.9461	8	12	8	21.1094	12	15	12	+	+
Q05586	Glutamate [NMDA] receptor subunit zeta-1 OS=Homo sapiens GN=GRIN1 PE=1 SV=1	20.3625	20	27	20	17.6972	17	27	17	21.1087	20	30	20	+	+
P54105	Methylosome subunit pICln OS=Homo sapiens GN=CLNS1A PE=1 SV=1	18.9873	3	3	3	26.5823	3	3	3	21.097	2	4	2	+	+
P26599	Polypyrimidine tract-binding protein 1 OS=Homo sapiens GN=PTBP1 PE=1 SV=1	9.79284	5	8	4	15.0659	6	8	6	21.0923	8	10	7	+	+
O60551	Glycylpeptide N-tetradecanoyltransferase 2 OS=Homo sapiens GN=NMT2 PE=1 SV=1	15.4619	6	11	3	17.0683	7	10	4	21.0843	9	11	5	+	+
O43150	Arf-GAP with SH3 domain, ANK repeat and PH domain-containing protein 2 OS=Homo sapiens GN=ASAP2 PE=1 SV=3	28.5288	17	23	15	29.3241	18	22	17	21.0736	13	19	12	+	+
Q9NWQ8	Phosphoprotein associated with glycosphingolipid-enriched microdomains 1 OS=Homo sapiens GN=PAG1 PE=1 SV=2	14.8148	4	4	4	14.8148	4	4	4	21.0648	6	8	6	+	+
Q8NE35	Cytoplasmic polyadenylation element-binding protein 3 OS=Homo sapiens GN=CPEB3 PE=1 SV=2	20.4871	9	11	4	16.9054	8	10	4	21.0602	7	9	2	+	+
P41222	Prostaglandin-H2 D-isomerase OS=Homo sapiens GN=PTGDS PE=1 SV=1	34.7368	5	25	5	31.0526	4	18	4	21.0526	3	15	3	+	+
Q5TCQ9	Membrane-associated guanylate kinase, WW and PDZ domain-containing protein 3 OS=Homo sapiens GN=MAGI3 PE=1 SV=2	17.0651	17	31	17	21.5139	19	36	19	21.0491	20	31	20	+	+
P78347	General transcription factor II-I OS=Homo sapiens GN=GTF2I PE=1 SV=2	18.4369	16	27	16	20.0401	16	23	16	21.0421	17	25	17	+	+
P52788	Spermine synthase OS=Homo sapiens GN=SMS PE=1 SV=2	37.9781	11	16	11	39.071	11	16	11	21.0383	8	15	8	+	+
Q96DH6	RNA-binding protein Musashi homolog 2 OS=Homo sapiens GN=MSI2 PE=1 SV=1	25.6098	6	15	4	25.6098	6	16	4	21.0366	5	12	5	+	+
Q6P2Q9	Pre-mRNA-processing-splicing factor 8 OS=Homo sapiens GN=PRPF8 PE=1 SV=2	22.7409	43	58	43	22.5268	40	58	40	21.0278	39	54	39	+	+
Q6P4E1	Protein CASC4 OS=Homo sapiens GN=CASC4 PE=2 SV=1	24.7113	9	10	9	19.8614	6	6	6	21.0162	6	7	6	+	+
Q9NUQ8	ATP-binding cassette sub-family F member 3 OS=Homo sapiens GN=ABCF3 PE=1 SV=2	17.3484	10	15	10	21.0155	11	15	11	21.0155	11	13	11	+	+
P16519	Neuroendocrine convertase 2 OS=Homo sapiens GN=PCSK2 PE=2 SV=2	17.7116	9	13	9	14.7335	9	19	9	21.0031	11	17	11	+	+
P02652	Apolipoprotein A-II OS=Homo sapiens GN=APOA2 PE=1 SV=1	21	2	4	2	21	3	3	3	21	3	5	3	+	+
Q6P2M8	Calcium/calmodulin-dependent protein kinase type 1B OS=Homo sapiens GN=PNCK PE=2 SV=2	23.6152	7	8	7	17.2012	4	4	4	20.9913	5	6	5	+	+
Q9NZT2	Opioid growth factor receptor OS=Homo sapiens GN=OGFR PE=1 SV=3	21.7134	9	13	9	19.2024	9	15	9	20.9749	9	13	9	+	+
Q7L5Y9	Macrophage erythroblast attacher OS=Homo sapiens GN=MAEA PE=1 SV=1	10.8586	4	4	4	13.8889	5	6	5	20.9596	7	9	7	+	+
Q9P2B2	Prostaglandin F2 receptor negative regulator OS=Homo sapiens GN=PTGFRN PE=1 SV=2	25.3697	20	25	20	19.6815	16	18	16	20.9329	16	23	16	+	+
Q6ZWB6	BTB/POZ domain-containing protein KCTD8 OS=Homo sapiens GN=KCTD8 PE=2 SV=1	23.8901	13	21	11	25.37	13	21	11	20.9302	10	20	8	+	+
P57768	Sorting nexin-16 OS=Homo sapiens GN=SNX16 PE=1 SV=2	12.5	3	4	3	14.5349	4	5	4	20.9302	5	5	5		+
Q96ER9	Coiled-coil domain-containing protein 51 OS=Homo sapiens GN=CCDC51 PE=1 SV=2	20.9246	7	12	7	20.9246	7	10	7	20.9246	7	9	7	+	+
Q9BQ69	O-acetyl-ADP-ribose deacetylase MACROD1 OS=Homo sapiens GN=MACROD1 PE=1 SV=2	26.4615	5	12	5	26.4615	5	11	5	20.9231	3	10	3	+	+
Q9UPY6	Wiskott-Aldrich syndrome protein family member 3 OS=Homo sapiens GN=WASF3 PE=1 SV=2	32.0717	10	18	9	32.0717	10	22	9	20.9163	8	16	7	+	+
Q96EY7	Pentatricopeptide repeat-containing protein 3, mitochondrial OS=Homo sapiens GN=PTCD3 PE=1 SV=3	23.8026	12	15	12	20.1742	11	17	10	20.8999	11	16	10	+	+
Q5T0F9	Coiled-coil and C2 domain-containing protein 1B OS=Homo sapiens GN=CC2D1B PE=1 SV=1	26.2238	15	21	15	13.0536	10	12	10	20.8625	11	15	11	+	+
Q5TC84	Opioid growth factor receptor-like protein 1 OS=Homo sapiens GN=OGFRL1 PE=2 SV=1	18.4035	6	15	6	20.3991	7	10	7	20.8426	8	12	8	+	+
Q06481	Amyloid-like protein 2 OS=Homo sapiens GN=APLP2 PE=1 SV=2	14.6789	10	17	9	20.0524	13	19	12	20.8388	13	16	13	+	+
Q15628	Tumor necrosis factor receptor type 1-associated DEATH domain protein OS=Homo sapiens GN=TRADD PE=1 SV=2	24.6795	6	7	6	24.6795	6	7	6	20.8333	5	7	5		+
Q7L9L4	MOB kinase activator 1B OS=Homo sapiens GN=MOB1B PE=1 SV=3	20.8333	4	5	4	20.8333	5	7	5	20.8333	4	6	4	+	+
P55265	Double-stranded RNA-specific adenosine deaminase OS=Homo sapiens GN=ADAR PE=1 SV=4	24.062	23	29	23	23.7357	23	30	23	20.7994	20	28	20	+	+
Q56VL3	OCIA domain-containing protein 2 OS=Homo sapiens GN=OCIAD2 PE=1 SV=1	14.2857	2	2	2	20.7792	3	5	3	20.7792	3	5	3	+	+
P16930	Fumarylacetoacetase OS=Homo sapiens GN=FAH PE=1 SV=2	19.0931	7	8	7	15.7518	6	6	6	20.7637	8	10	8	+	+
Q6PHR2	Serine/threonine-protein kinase ULK3 OS=Homo sapiens GN=ULK3 PE=1 SV=2	16.1017	6	7	6	16.7373	6	7	6	20.7627	8	9	8		+
Q8N766	ER membrane protein complex subunit 1 OS=Homo sapiens GN=EMC1 PE=1 SV=1	24.1692	19	28	19	17.3212	14	19	14	20.7452	17	22	17	+	+
Q96B54	Zinc finger protein 428 OS=Homo sapiens GN=ZNF428 PE=1 SV=2	23.9362	3	7	3	14.8936	2	4	2	20.7447	3	6	3	+	+
P15927	Replication protein A 32 kDa subunit OS=Homo sapiens GN=RPA2 PE=1 SV=1	16.2963	2	4	2	20.7407	3	6	3	20.7407	3	4	3	+	+
Q8TBZ3	WD repeat-containing protein 20 OS=Homo sapiens GN=WDR20 PE=1 SV=2	19.6837	9	12	9	18.2777	8	11	8	20.7381	9	11	9	+	+
Q13045	Protein flightless-1 homolog OS=Homo sapiens GN=FLII PE=1 SV=2	22.5374	22	29	22	26.0047	25	32	25	20.725	20	25	20	+	+
O43809	Cleavage and polyadenylation specificity factor subunit 5 OS=Homo sapiens GN=NUDT21 PE=1 SV=1	25.9912	6	12	6	22.0264	5	13	5	20.7049	6	13	6	+	+
Q96B36	Proline-rich AKT1 substrate 1 OS=Homo sapiens GN=AKT1S1 PE=1 SV=1	14.4531	3	3	3	17.5781	4	6	4	20.7031	4	7	4	+	+
Q9C0B5	Palmitoyltransferase ZDHHC5 OS=Homo sapiens GN=ZDHHC5 PE=1 SV=2	16.3636	8	11	8	17.4825	8	13	8	20.6993	9	13	9	+	+
O43432	Eukaryotic translation initiation factor 4 gamma 3 OS=Homo sapiens GN=EIF4G3 PE=1 SV=2	23.3438	32	49	26	21.7666	30	43	24	20.694	29	39	23	+	+
O75438	NADH dehydrogenase [ubiquinone] 1 beta subcomplex subunit 1 OS=Homo sapiens GN=NDUFB1 PE=1 SV=1	36.2069	3	6	3	36.2069	3	5	3	20.6897	2	4	2	+	+
Q9GZN8	UPF0687 protein C20orf27 OS=Homo sapiens GN=C20orf27 PE=1 SV=3	13.7931	2	5	2	20.6897	3	6	3	20.6897	3	6	3	+	+
Q01105	Protein SET OS=Homo sapiens GN=SET PE=1 SV=3	20.6897	6	14	6	20.6897	6	14	6	20.6897	6	14	6	+
Q04206	Transcription factor p65 OS=Homo sapiens GN=RELA PE=1 SV=2	15.7895	7	9	7	15.245	6	7	6	20.6897	9	14	9	+	+
P02724	Glycophorin-A OS=Homo sapiens GN=GYPA PE=1 SV=2	20	1	1	1	20.6667	2	2	2	20.6667	2	2	2	+	+
Q96K76	Ubiquitin carboxyl-terminal hydrolase 47 OS=Homo sapiens GN=USP47 PE=1 SV=3	20.8727	24	27	24	20.5818	24	30	24	20.6546	23	25	23	+	+
Q9NQ92	Cooperator of PRMT5 OS=Homo sapiens GN=COPR5 PE=1 SV=3	8.69565	1	1	1	22.8261	3	4	3	20.6522	2	2	2		+
Q15545	Transcription initiation factor TFIID subunit 7 OS=Homo sapiens GN=TAF7 PE=1 SV=1	8.02292	3	3	3	6.01719	2	2	2	20.6304	5	6	5	+	+
Q9BQ67	Glutamate-rich WD repeat-containing protein 1 OS=Homo sapiens GN=GRWD1 PE=1 SV=1	8.7444	3	4	3	12.5561	4	4	4	20.6278	5	5	5		+
Q9P2U8	Vesicular glutamate transporter 2 OS=Homo sapiens GN=SLC17A6 PE=1 SV=1	25.2577	12	24	11	20.9622	13	28	12	20.6186	11	25	10	+	+
P07305	Histone H1.0 OS=Homo sapiens GN=H1F0 PE=1 SV=3	20.6186	4	9	4	20.6186	4	9	4	20.6186	4	10	4	+	+
Q8N7R7	Cyclin-Y-like protein 1 OS=Homo sapiens GN=CCNYL1 PE=1 SV=2	20.6128	6	7	5	20.6128	6	6	5	20.6128	6	8	5	+	+
O14976	Cyclin-G-associated kinase OS=Homo sapiens GN=GAK PE=1 SV=2	18.6118	20	27	20	20.9764	22	34	22	20.595	23	34	23	+	+
Q7Z4H3	HD domain-containing protein 2 OS=Homo sapiens GN=HDDC2 PE=1 SV=1	22.549	4	8	4	41.6667	6	7	6	20.5882	3	4	3	+	+
Q9H8M1	Coenzyme Q-binding protein COQ10 homolog B, mitochondrial OS=Homo sapiens GN=COQ10B PE=2 SV=1	8.82353	2	4	2	13.0252	3	5	3	20.5882	5	7	5	+	+
P46976	Glycogenin-1 OS=Homo sapiens GN=GYG1 PE=1 SV=4	20.5714	8	14	8	20.5714	8	16	8	20.5714	7	13	7	+	+
Q13671	Ras and Rab interactor 1 OS=Homo sapiens GN=RIN1 PE=1 SV=4	20.5619	11	13	11	14.6871	8	10	8	20.5619	12	20	12	+	+
Q96NT0	Coiled-coil domain-containing protein 115 OS=Homo sapiens GN=CCDC115 PE=1 SV=1	12.2222	2	2	2	20.5556	3	3	3	20.5556	3	3	3		+
P49590	Probable histidine--tRNA ligase, mitochondrial OS=Homo sapiens GN=HARS2 PE=1 SV=1	20.1581	11	17	5	18.1818	9	12	4	20.5534	10	15	5	+	+
Q8IXI1	Mitochondrial Rho GTPase 2 OS=Homo sapiens GN=RHOT2 PE=1 SV=2	14.2395	6	8	5	19.4175	8	11	6	20.5502	9	11	7	+	+
Q8TC07	TBC1 domain family member 15 OS=Homo sapiens GN=TBC1D15 PE=1 SV=2	23.0101	14	16	14	23.0101	13	14	13	20.5499	11	14	11	+	+
Q9H8T0	AKT-interacting protein OS=Homo sapiens GN=AKTIP PE=1 SV=1	12.6712	2	3	2	12.6712	2	2	2	20.548	3	3	3	+	+
P14384	Carboxypeptidase M OS=Homo sapiens GN=CPM PE=1 SV=2	14.8984	5	7	5	20.5418	8	13	8	20.5418	8	13	8	+	+
P51812	Ribosomal protein S6 kinase alpha-3 OS=Homo sapiens GN=RPS6KA3 PE=1 SV=1	20.2703	13	23	6	20.4054	12	19	6	20.5405	12	20	6	+	+
P57737	Coronin-7 OS=Homo sapiens GN=CORO7 PE=1 SV=2	16.1081	11	20	11	19.8919	12	17	12	20.5405	13	19	13	+
P34913	Bifunctional epoxide hydrolase 2 OS=Homo sapiens GN=EPHX2 PE=1 SV=2	24.5045	12	16	12	16.9369	9	12	9	20.5405	10	14	10	+	+
Q96J01	THO complex subunit 3 OS=Homo sapiens GN=THOC3 PE=1 SV=1	18.2336	5	9	5	22.2222	6	10	6	20.5128	6	8	6	+	+
Q14108	Lysosome membrane protein 2 OS=Homo sapiens GN=SCARB2 PE=1 SV=2	19.8745	8	21	8	29.9163	12	24	12	20.5021	8	20	8	+	+
Q9H7C9	UPF0366 protein C11orf67 OS=Homo sapiens GN=C11orf67 PE=1 SV=1	29.5082	3	4	3	38.5246	4	4	4	20.4918	2	2	2	+	+
Q9BT73	Proteasome assembly chaperone 3 OS=Homo sapiens GN=PSMG3 PE=1 SV=1	12.2951	1	1	1	22.9508	2	2	2	20.4918	2	3	2	+	+
Q13224	Glutamate [NMDA] receptor subunit epsilon-2 OS=Homo sapiens GN=GRIN2B PE=1 SV=3	17.7224	22	29	21	15.2965	19	25	18	20.4852	24	27	23	+	+
Q9UJ41	Rab5 GDP/GTP exchange factor OS=Homo sapiens GN=RABGEF1 PE=1 SV=2	25.565	13	18	13	18.3616	11	12	11	20.4802	12	21	12	+
P19388	DNA-directed RNA polymerases I, II, and III subunit RPABC1 OS=Homo sapiens GN=POLR2E PE=1 SV=4	25.7143	5	7	5	16.6667	3	4	3	20.4762	4	4	4	+	+
Q96NS1	Protein yippee-like 4 OS=Homo sapiens GN=YPEL4 PE=2 SV=1	20.4724	2	3	2	6.29921	1	2	1	20.4724	2	3	2		+
Q99523	Sortilin OS=Homo sapiens GN=SORT1 PE=1 SV=3	20.4573	14	47	14	21.2996	15	39	15	20.4573	14	48	14	+	+
O75934	Pre-mRNA-splicing factor SPF27 OS=Homo sapiens GN=BCAS2 PE=1 SV=1	27.5556	5	5	5	9.77778	2	2	2	20.4444	4	4	4	+	+
Q9H361	Polyadenylate-binding protein 3 OS=Homo sapiens GN=PABPC3 PE=1 SV=2	16.6403	12	23	2	19.4929	14	29	2	20.4437	14	29	1	+
Q6ZMT1	SH3 and cysteine-rich domain-containing protein 2 OS=Homo sapiens GN=STAC2 PE=2 SV=1	11.6788	3	3	3	11.4355	4	4	4	20.438	5	7	5	+
P04003	C4b-binding protein alpha chain OS=Homo sapiens GN=C4BPA PE=1 SV=2	28.1407	12	17	12	25.7956	11	13	11	20.4355	10	15	10	+	+
O43660	Pleiotropic regulator 1 OS=Homo sapiens GN=PLRG1 PE=1 SV=1	21.2062	5	11	5	17.8988	5	5	5	20.428	5	6	5	+	+
Q8IX01	SURP and G-patch domain-containing protein 2 OS=Homo sapiens GN=SUGP2 PE=1 SV=2	14.8798	11	14	11	18.4843	12	14	12	20.4251	17	20	17	+	+
O43264	Centromere/kinetochore protein zw10 homolog OS=Homo sapiens GN=ZW10 PE=1 SV=3	21.181	11	14	11	19.5122	10	13	10	20.4108	11	15	11	+	+
Q9H6R3	Acyl-CoA synthetase short-chain family member 3, mitochondrial OS=Homo sapiens GN=ACSS3 PE=2 SV=1	23.1778	12	16	12	26.6764	14	17	14	20.4082	11	15	11	+	+
Q9P1A6	Disks large-associated protein 2 OS=Homo sapiens GN=DLGAP2 PE=1 SV=4	25.3321	18	34	17	23.6243	19	34	17	20.3985	16	26	15	+	+
Q8TEV9	Smith-Magenis syndrome chromosomal region candidate gene 8 protein OS=Homo sapiens GN=SMCR8 PE=1 SV=2	14.6211	10	14	10	20.8111	14	19	14	20.3842	13	17	13	+	+
P11171	Protein 4.1 OS=Homo sapiens GN=EPB41 PE=1 SV=4	17.9398	12	20	8	20.2546	13	24	10	20.3704	13	25	9	+	+
Q5VWQ8	Disabled homolog 2-interacting protein OS=Homo sapiens GN=DAB2IP PE=1 SV=2	12.7838	11	12	8	18.2506	17	18	13	20.3532	16	21	13	+	+
Q15173	Serine/threonine-protein phosphatase 2A 56 kDa regulatory subunit beta isoform OS=Homo sapiens GN=PPP2R5B PE=1 SV=1	25.1509	11	22	9	20.3219	9	21	7	20.3219	9	18	7	+	+
P53384	Cytosolic Fe-S cluster assembly factor NUBP1 OS=Homo sapiens GN=NUBP1 PE=1 SV=2	11.25	2	4	2	20.9375	5	6	5	20.3125	4	8	4		+
P04921	Glycophorin-C OS=Homo sapiens GN=GYPC PE=1 SV=1	20.3125	1	2	1	20.3125	1	3	1	20.3125	1	1	1
P17812	CTP synthase 1 OS=Homo sapiens GN=CTPS1 PE=1 SV=2	29.78	12	19	12	23.8579	10	19	9	20.3046	9	12	8	+	+
Q15459	Splicing factor 3A subunit 1 OS=Homo sapiens GN=SF3A1 PE=1 SV=1	16.1412	9	14	8	19.546	15	20	14	20.3026	15	20	14	+	+
O75131	Copine-3 OS=Homo sapiens GN=CPNE3 PE=1 SV=1	18.622	9	16	8	24.3948	11	18	10	20.298	10	19	9	+	+
Q9BQI9	Nuclear receptor-interacting protein 2 OS=Homo sapiens GN=NRIP2 PE=2 SV=3	9.25267	2	2	2	16.3701	4	5	4	20.2847	5	7	5	+	+
O14653	Golgi SNAP receptor complex member 2 OS=Homo sapiens GN=GOSR2 PE=1 SV=2	30.1887	5	5	5	9.90566	2	3	2	20.283	3	4	3	+	+
P06730	Eukaryotic translation initiation factor 4E OS=Homo sapiens GN=EIF4E PE=1 SV=2	23.5023	4	6	4	21.1982	5	5	5	20.2765	4	6	4	+	+
Q9Y320	Thioredoxin-related transmembrane protein 2 OS=Homo sapiens GN=TMX2 PE=1 SV=1	20.2703	5	5	5	22.6351	6	6	6	20.2703	5	8	5	+	+
O43772	Mitochondrial carnitine/acylcarnitine carrier protein OS=Homo sapiens GN=SLC25A20 PE=1 SV=1	20.2658	6	9	6	23.2558	7	10	7	20.2658	6	8	6	+	+
Q6NZI2	Polymerase I and transcript release factor OS=Homo sapiens GN=PTRF PE=1 SV=1	24.1026	10	16	10	17.1795	6	12	6	20.2564	7	9	7	+	+
Q9NNW7	Thioredoxin reductase 2, mitochondrial OS=Homo sapiens GN=TXNRD2 PE=1 SV=3	18.8931	6	11	6	20.0382	7	11	7	20.229	6	13	6	+	+
P55287	Cadherin-11 OS=Homo sapiens GN=CDH11 PE=1 SV=2	23.2412	13	16	12	22.2362	13	16	12	20.2261	12	14	11	+	+
Q8N414	PiggyBac transposable element-derived protein 5 OS=Homo sapiens GN=PGBD5 PE=2 SV=3	15.3846	6	7	6	13.4066	5	8	5	20.2198	7	9	7		+
Q16740	Putative ATP-dependent Clp protease proteolytic subunit, mitochondrial OS=Homo sapiens GN=CLPP PE=1 SV=1	19.1336	4	7	4	24.9097	5	7	5	20.2166	4	5	4	+	+
P59665	Neutrophil defensin 1 OS=Homo sapiens GN=DEFA1 PE=1 SV=1	20.2128	3	7	3	20.2128	3	7	3	20.2128	3	5	3	+	+
Q9UM00	Transmembrane and coiled-coil domain-containing protein 1 OS=Homo sapiens GN=TMCO1 PE=1 SV=1	11.7021	2	4	2	11.7021	2	2	2	20.2128	3	3	3	+	+
P01019	Angiotensinogen OS=Homo sapiens GN=AGT PE=1 SV=1	19.7938	7	15	7	18.5567	7	16	7	20.2062	8	17	8	+	+
O14787	Transportin-2 OS=Homo sapiens GN=TNPO2 PE=1 SV=3	20.1784	13	24	10	19.398	12	28	9	20.1784	14	25	10	+	+
Q96I23	Protein preY, mitochondrial OS=Homo sapiens GN=PYURF PE=1 SV=1	20.1754	2	3	2	19.2982	1	1	1	20.1754	2	4	2		+
P02750	Leucine-rich alpha-2-glycoprotein OS=Homo sapiens GN=LRG1 PE=1 SV=2	27.6657	7	13	7	25.6484	6	14	6	20.1729	6	12	6		+
Q8IZS8	Voltage-dependent calcium channel subunit alpha-2/delta-3 OS=Homo sapiens GN=CACNA2D3 PE=1 SV=1	17.2319	17	22	17	15.857	16	18	16	20.165	17	21	17	+	+
Q8N4Q0	Zinc-binding alcohol dehydrogenase domain-containing protein 2 OS=Homo sapiens GN=ZADH2 PE=1 SV=1	24.9337	8	11	8	20.1592	6	11	6	20.1592	6	10	6	+	+
Q16822	Phosphoenolpyruvate carboxykinase [GTP], mitochondrial OS=Homo sapiens GN=PCK2 PE=1 SV=3	22.1875	10	11	10	21.0938	9	10	9	20.1562	9	9	9		+
Q7Z3C6	Autophagy-related protein 9A OS=Homo sapiens GN=ATG9A PE=1 SV=3	22.1693	14	19	14	20.739	14	19	14	20.143	13	18	13	+	+
O95990	Protein FAM107A OS=Homo sapiens GN=FAM107A PE=1 SV=1	26.3889	3	3	3	26.3889	3	3	3	20.1389	3	3	3	+	+
Q9Y2T4	Serine/threonine-protein phosphatase 2A 55 kDa regulatory subunit B gamma isoform OS=Homo sapiens GN=PPP2R2C PE=2 SV=4	21.0291	8	15	3	24.8322	9	17	4	20.1342	9	17	4	+	+
Q9NRR5	Ubiquilin-4 OS=Homo sapiens GN=UBQLN4 PE=1 SV=2	20.1331	8	31	5	20.1331	8	30	5	20.1331	8	30	5	+	+
Q15393	Splicing factor 3B subunit 3 OS=Homo sapiens GN=SF3B3 PE=1 SV=4	20.9532	20	26	20	20.7888	20	29	20	20.1315	21	30	21	+	+
Q9Y343	Sorting nexin-24 OS=Homo sapiens GN=SNX24 PE=1 SV=1	15.3846	3	5	2	15.3846	3	4	3	20.1183	4	4	4	+	+
P30837	Aldehyde dehydrogenase X, mitochondrial OS=Homo sapiens GN=ALDH1B1 PE=1 SV=3	25.3385	10	13	9	25.7253	11	16	9	20.1161	10	14	8	+	+
O43324	Eukaryotic translation elongation factor 1 epsilon-1 OS=Homo sapiens GN=EEF1E1 PE=1 SV=1	36.2069	5	5	5	10.3448	2	4	2	20.1149	4	5	4	+
O95747	Serine/threonine-protein kinase OSR1 OS=Homo sapiens GN=OXSR1 PE=1 SV=1	21.6319	11	17	6	18.2163	9	13	5	20.1138	10	16	6	+	+
O76024	Wolframin OS=Homo sapiens GN=WFS1 PE=1 SV=2	23.2584	15	28	15	21.1236	14	25	14	20.1124	14	21	14	+	+
Q9NQ89	Uncharacterized protein C12orf4 OS=Homo sapiens GN=C12orf4 PE=2 SV=1	18.4783	9	11	9	21.1957	9	14	9	20.1087	8	12	8	+	+
P04004	Vitronectin OS=Homo sapiens GN=VTN PE=1 SV=1	23.6402	8	11	8	18.6193	8	10	8	20.0837	8	11	8	+
Q7RTP6	Protein-methionine sulfoxide oxidase MICAL3 OS=Homo sapiens GN=MICAL3 PE=1 SV=2	18.3317	32	40	31	17.9321	31	39	30	20.0799	32	36	32	+	+
Q8WUY3	Protein prune homolog 2 OS=Homo sapiens GN=PRUNE2 PE=1 SV=3	24.7733	49	67	48	24.5466	49	71	48	20.0777	41	58	40	+	+
P11274	Breakpoint cluster region protein OS=Homo sapiens GN=BCR PE=1 SV=2	22.738	23	38	20	18.332	18	29	16	20.0629	20	29	17	+	+
Q7L1Q6	Basic leucine zipper and W2 domain-containing protein 1 OS=Homo sapiens GN=BZW1 PE=1 SV=1	20.2864	10	11	8	17.4224	9	10	7	20.0477	10	13	7	+	+
Q16288	NT-3 growth factor receptor OS=Homo sapiens GN=NTRK3 PE=1 SV=2	15.9714	12	17	7	21.9309	13	21	8	20.0238	12	19	7	+	+
Q9BSF0	UPF0733 protein C2orf88 OS=Homo sapiens GN=C2orf88 PE=2 SV=2	40	2	3	2	53.6842	3	4	3	20	1	2	1	+	+
P19634	Sodium/hydrogen exchanger 1 OS=Homo sapiens GN=SLC9A1 PE=1 SV=2	21.9632	11	24	11	21.9632	12	28	12	20	12	24	12	+	+
O75912	Diacylglycerol kinase iota OS=Homo sapiens GN=DGKI PE=1 SV=1	15.5869	12	16	11	20.0939	14	17	13	20	13	18	12	+	+
P05204	Non-histone chromosomal protein HMG-17 OS=Homo sapiens GN=HMGN2 PE=1 SV=3	20	1	2	1	20	1	3	1	20	1	1	1	+
Q01081	Splicing factor U2AF 35 kDa subunit OS=Homo sapiens GN=U2AF1 PE=1 SV=3	14.5833	3	15	3	20	4	11	4	20	4	13	4	+
Q3SXM5	Inactive hydroxysteroid dehydrogenase-like protein 1 OS=Homo sapiens GN=HSDL1 PE=1 SV=3	22.7273	8	10	8	20	7	11	7	20	7	10	7	+	+
P54886	Delta-1-pyrroline-5-carboxylate synthase OS=Homo sapiens GN=ALDH18A1 PE=1 SV=2	23.1446	16	20	16	16.478	12	19	12	20	14	22	14	+	+
Q6ZNW5	GDP-D-glucose phosphorylase 1 OS=Homo sapiens GN=GDPGP1 PE=1 SV=2	33.5065	8	10	8	14.2857	4	5	4	20	4	6	4	+	+
Q9BXP5	Serrate RNA effector molecule homolog OS=Homo sapiens GN=SRRT PE=1 SV=1	20.4338	13	18	13	20.0913	13	20	13	19.9772	13	21	13	+	+
Q96N16	Janus kinase and microtubule-interacting protein 1 OS=Homo sapiens GN=JAKMIP1 PE=1 SV=1	10.5431	7	8	6	11.3419	8	11	6	19.9681	10	12	8	+	+
P57772	Selenocysteine-specific elongation factor OS=Homo sapiens GN=EEFSEC PE=1 SV=4	16.6107	8	9	8	16.6107	9	11	9	19.9664	10	12	10	+	+
Q99570	Phosphoinositide 3-kinase regulatory subunit 4 OS=Homo sapiens GN=PIK3R4 PE=1 SV=3	20.9131	21	29	21	20.5449	20	24	20	19.9558	21	25	21	+	+
Q16650	T-box brain protein 1 OS=Homo sapiens GN=TBR1 PE=1 SV=1	25.3666	11	21	11	22.8739	10	15	10	19.9413	9	12	9	+	+
A4D2B0	Metallo-beta-lactamase domain-containing protein 1 OS=Homo sapiens GN=MBLAC1 PE=2 SV=1	17.2932	3	3	3	23.6842	4	5	4	19.9248	4	7	4		+
P34903	Gamma-aminobutyric acid receptor subunit alpha-3 OS=Homo sapiens GN=GABRA3 PE=2 SV=1	21.9512	10	19	7	22.3577	10	20	7	19.9187	9	19	6	+
Q9NR50	Translation initiation factor eIF-2B subunit gamma OS=Homo sapiens GN=EIF2B3 PE=1 SV=1	29.646	10	12	10	23.8938	8	10	8	19.9115	7	8	7	+	+
Q01130	Serine/arginine-rich splicing factor 2 OS=Homo sapiens GN=SRSF2 PE=1 SV=4	16.2896	3	10	3	19.9095	4	15	4	19.9095	4	13	4	+
Q9BW83	Intraflagellar transport protein 27 homolog OS=Homo sapiens GN=IFT27 PE=1 SV=1	24.7312	3	3	3	8.60215	1	1	1	19.8925	2	3	2	+	+
Q96A33	Coiled-coil domain-containing protein 47 OS=Homo sapiens GN=CCDC47 PE=1 SV=1	20.2899	10	13	10	18.0124	8	10	8	19.8758	8	10	8	+
Q9BV35	Calcium-binding mitochondrial carrier protein SCaMC-3 OS=Homo sapiens GN=SLC25A23 PE=1 SV=2	21.5812	8	11	6	23.5043	8	10	6	19.8718	9	11	7	+	+
Q9Y6H1	Coiled-coil-helix-coiled-coil-helix domain-containing protein 2, mitochondrial OS=Homo sapiens GN=CHCHD2 PE=1 SV=1	19.8676	3	3	3	19.8676	3	3	3	19.8676	3	3	3	+	+
Q9P2P5	E3 ubiquitin-protein ligase HECW2 OS=Homo sapiens GN=HECW2 PE=1 SV=2	18.0662	25	36	23	18.1298	25	32	22	19.8473	26	36	23	+	+
O94888	UBX domain-containing protein 7 OS=Homo sapiens GN=UBXN7 PE=1 SV=2	19.4274	8	10	8	10.8384	5	6	5	19.8364	7	9	7	+	+
Q96GX9	Probable methylthioribulose-1-phosphate dehydratase OS=Homo sapiens GN=APIP PE=1 SV=1	28.0992	5	8	5	28.0992	5	6	5	19.8347	3	4	3		+
P24043	Laminin subunit alpha-2 OS=Homo sapiens GN=LAMA2 PE=1 SV=4	18.738	44	63	43	20.4997	47	61	46	19.827	47	67	46	+	+
O75391	Sperm-associated antigen 7 OS=Homo sapiens GN=SPAG7 PE=1 SV=2	14.0969	3	3	3	21.1454	4	4	4	19.8238	4	6	4		+
Q8WZ82	Ovarian cancer-associated gene 2 protein OS=Homo sapiens GN=OVCA2 PE=1 SV=1	19.8238	3	4	3	10.1322	2	2	2	19.8238	3	3	3	+	+
Q8TEA7	TBC domain-containing protein kinase-like protein OS=Homo sapiens GN=TBCK PE=1 SV=4	17.9171	14	17	14	12.654	10	11	10	19.8208	15	18	15	+	+
O43633	Charged multivesicular body protein 2a OS=Homo sapiens GN=CHMP2A PE=1 SV=1	26.1261	7	11	7	22.973	6	12	6	19.8198	5	10	5	+	+
P26447	Protein S100-A4 OS=Homo sapiens GN=S100A4 PE=1 SV=1	8.91089	1	2	1	19.802	2	2	2	19.802	2	2	2	+	+
Q9Y6N8	Cadherin-10 OS=Homo sapiens GN=CDH10 PE=1 SV=2	18.401	11	15	9	16.3706	11	17	9	19.7969	13	20	11	+	+
P49902	Cytosolic purine 5'-nucleotidase OS=Homo sapiens GN=NT5C2 PE=1 SV=1	18.0036	8	14	8	21.9251	10	14	10	19.7861	9	12	9	+	+
Q9H2K0	Translation initiation factor IF-3, mitochondrial OS=Homo sapiens GN=MTIF3 PE=1 SV=4	17.2662	3	4	3	23.0216	4	4	4	19.7842	3	6	3	+	+
P56545	C-terminal-binding protein 2 OS=Homo sapiens GN=CTBP2 PE=1 SV=1	21.573	7	8	5	15.5056	6	9	4	19.7753	7	9	5	+	+
O00629	Importin subunit alpha-4 OS=Homo sapiens GN=KPNA4 PE=1 SV=1	26.2956	10	17	6	22.6487	8	16	5	19.7697	8	19	5	+	+
P04156	Major prion protein OS=Homo sapiens GN=PRNP PE=1 SV=1	22.9249	6	16	6	34.3873	7	18	7	19.7629	5	16	5	+	+
Q7KZN9	Cytochrome c oxidase assembly protein COX15 homolog OS=Homo sapiens GN=COX15 PE=1 SV=1	17.8049	6	10	6	15.122	5	7	5	19.7561	7	8	7	+	+
O75165	DnaJ homolog subfamily C member 13 OS=Homo sapiens GN=DNAJC13 PE=1 SV=5	21.8457	36	49	36	14.7124	25	32	25	19.7503	33	39	33	+	+
Q01085	Nucleolysin TIAR OS=Homo sapiens GN=TIAL1 PE=1 SV=1	25.8667	7	8	7	22.9333	6	7	6	19.7333	6	7	3	+	+
Q9HBL8	NmrA-like family domain-containing protein 1 OS=Homo sapiens GN=NMRAL1 PE=1 SV=1	19.7324	6	8	6	16.388	5	8	5	19.7324	6	9	6	+	+
P51668	Ubiquitin-conjugating enzyme E2 D1 OS=Homo sapiens GN=UBE2D1 PE=1 SV=1	19.7279	2	9	1	19.7279	2	7	1	19.7279	2	7	1	+	+
O60733	85/88 kDa calcium-independent phospholipase A2 OS=Homo sapiens GN=PLA2G6 PE=1 SV=2	21.2159	12	19	12	13.8958	9	11	9	19.727	12	14	12	+	+
P30531	Sodium- and chloride-dependent GABA transporter 1 OS=Homo sapiens GN=SLC6A1 PE=1 SV=2	17.8631	8	51	8	19.6995	8	37	8	19.6995	8	36	8	+	+
P10415	Apoptosis regulator Bcl-2 OS=Homo sapiens GN=BCL2 PE=1 SV=2	19.6653	2	2	2	4.1841	1	1	1	19.6653	2	2	2
O15160	DNA-directed RNA polymerases I and III subunit RPAC1 OS=Homo sapiens GN=POLR1C PE=1 SV=1	19.6532	4	4	4	22.8324	5	7	5	19.6532	4	4	4		+
Q9P2E9	Ribosome-binding protein 1 OS=Homo sapiens GN=RRBP1 PE=1 SV=4	19.9291	22	33	22	18.0142	19	25	19	19.6454	21	30	21	+	+
P53611	Geranylgeranyl transferase type-2 subunit beta OS=Homo sapiens GN=RABGGTB PE=1 SV=2	17.8248	6	10	6	19.6375	7	9	7	19.6375	7	10	7	+	+
Q9P2S2	Neurexin-2-alpha OS=Homo sapiens GN=NRXN2 PE=2 SV=1	20.8528	29	45	17	15.5374	22	32	12	19.6262	27	40	16	+	+
Q9NRF8	CTP synthase 2 OS=Homo sapiens GN=CTPS2 PE=1 SV=1	11.6041	6	7	6	20.9898	10	11	9	19.6246	8	11	7	+	+
Q9NVD7	Alpha-parvin OS=Homo sapiens GN=PARVA PE=1 SV=1	18.2796	6	9	6	19.6237	7	12	7	19.6237	7	10	7	+	+
P62310	U6 snRNA-associated Sm-like protein LSm3 OS=Homo sapiens GN=LSM3 PE=1 SV=2	19.6078	2	5	2	25.4902	3	5	3	19.6078	2	4	2	+	+
Q9BW61	DET1- and DDB1-associated protein 1 OS=Homo sapiens GN=DDA1 PE=1 SV=1	11.7647	1	1	1	19.6078	2	2	2	19.6078	2	2	2	+
Q5T1Q4	Solute carrier family 35 member F1 OS=Homo sapiens GN=SLC35F1 PE=2 SV=2	8.57843	1	2	1	11.0294	1	5	1	19.6078	2	8	2	+	+
Q7L0Y3	Mitochondrial ribonuclease P protein 1 OS=Homo sapiens GN=TRMT10C PE=1 SV=2	20.0993	8	9	8	21.5881	9	10	9	19.603	8	9	8	+	+
O95249	Golgi SNAP receptor complex member 1 OS=Homo sapiens GN=GOSR1 PE=1 SV=1	8.8	2	2	2	4	1	1	1	19.6	4	4	4	+	+
Q86WA6	Valacyclovir hydrolase OS=Homo sapiens GN=BPHL PE=1 SV=1	21.9931	6	11	6	21.9931	6	11	6	19.5876	5	9	5	+	+
P98194	Calcium-transporting ATPase type 2C member 1 OS=Homo sapiens GN=ATP2C1 PE=1 SV=3	19.1513	12	21	12	26.7682	19	28	19	19.5865	14	23	14	+	+
P35637	RNA-binding protein FUS OS=Homo sapiens GN=FUS PE=1 SV=1	19.5817	11	28	9	19.3916	10	27	8	19.5817	10	27	9	+	+
O00178	GTP-binding protein 1 OS=Homo sapiens GN=GTPBP1 PE=1 SV=3	26.1584	12	17	12	14.2003	5	8	5	19.5815	10	12	10	+	+
Q9Y375	Complex I intermediate-associated protein 30, mitochondrial OS=Homo sapiens GN=NDUFAF1 PE=1 SV=2	24.7706	6	12	6	35.7798	8	10	8	19.5719	4	6	4	+	+
Q5T5U3	Rho GTPase-activating protein 21 OS=Homo sapiens GN=ARHGAP21 PE=1 SV=1	22.6878	36	53	34	19.4686	32	53	30	19.5708	33	47	31	+	+
O00168	Phospholemman OS=Homo sapiens GN=FXYD1 PE=1 SV=2	19.5652	2	7	2	19.5652	2	8	2	19.5652	2	8	2	+	+
Q6P1N0	Coiled-coil and C2 domain-containing protein 1A OS=Homo sapiens GN=CC2D1A PE=1 SV=1	20.9253	16	17	16	19.5584	15	18	15	19.5584	14	18	14	+	+
Q9Y216	Myotubularin-related protein 7 OS=Homo sapiens GN=MTMR7 PE=1 SV=3	12.1212	6	7	5	14.2424	8	9	7	19.5454	9	12	8	+	+
P60510	Serine/threonine-protein phosphatase 4 catalytic subunit OS=Homo sapiens GN=PPP4C PE=1 SV=1	36.8078	8	14	6	27.3616	7	9	5	19.544	6	9	4	+	+
Q08499	cAMP-specific 3',5'-cyclic phosphodiesterase 4D OS=Homo sapiens GN=PDE4D PE=1 SV=2	20.0247	14	18	10	23.2386	15	20	11	19.5303	13	17	9	+	+
O95847	Mitochondrial uncoupling protein 4 OS=Homo sapiens GN=SLC25A27 PE=1 SV=1	18.8854	7	8	7	13.0031	5	7	5	19.5046	7	10	7	+	+
Q3MHD2	Protein LSM12 homolog OS=Homo sapiens GN=LSM12 PE=1 SV=2	19.4872	4	5	4	19.4872	3	3	3	19.4872	4	6	4	+	+
Q9Y4D2	Sn1-specific diacylglycerol lipase alpha OS=Homo sapiens GN=DAGLA PE=1 SV=3	24.2802	20	24	20	19.0979	16	19	16	19.4818	18	22	18	+	+
P61803	Dolichyl-diphosphooligosaccharide--protein glycosyltransferase subunit DAD1 OS=Homo sapiens GN=DAD1 PE=1 SV=3	19.469	2	4	2	19.469	2	4	2	19.469	2	3	2	+	+
A1L0T0	Acetolactate synthase-like protein OS=Homo sapiens GN=ILVBL PE=1 SV=2	18.038	8	14	8	23.1013	11	15	11	19.462	9	16	9	+	+
O60941	Dystrobrevin beta OS=Homo sapiens GN=DTNB PE=1 SV=1	16.7464	9	20	4	18.9793	11	20	4	19.4577	10	14	5	+	+
Q96EE3	Nucleoporin SEH1 OS=Homo sapiens GN=SEH1L PE=1 SV=3	19.1667	5	7	5	16.9444	4	6	4	19.4444	5	8	5	+	+
P55209	Nucleosome assembly protein 1-like 1 OS=Homo sapiens GN=NAP1L1 PE=1 SV=1	19.4373	5	22	4	21.2276	7	22	6	19.4373	6	23	5	+	+
Q8IYB7	DIS3-like exonuclease 2 OS=Homo sapiens GN=DIS3L2 PE=1 SV=4	22.9379	16	18	16	19.209	13	14	13	19.435	13	17	13	+	+
Q9NWM3	CUE domain-containing protein 1 OS=Homo sapiens GN=CUEDC1 PE=1 SV=1	20.4663	5	5	5	17.8757	6	6	5	19.4301	6	6	6
Q9NRX2	39S ribosomal protein L17, mitochondrial OS=Homo sapiens GN=MRPL17 PE=1 SV=1	9.14286	2	2	2	10.2857	2	3	2	19.4286	3	3	3	+	+
P49321	Nuclear autoantigenic sperm protein OS=Homo sapiens GN=NASP PE=1 SV=2	26.5228	11	14	11	17.5127	10	10	10	19.4162	9	13	9	+	+
Q9NX55	Huntingtin-interacting protein K OS=Homo sapiens GN=HYPK PE=1 SV=2	19.3798	2	4	2	19.3798	1	1	1	19.3798	3	4	3		+
Q5T4S7	E3 ubiquitin-protein ligase UBR4 OS=Homo sapiens GN=UBR4 PE=1 SV=1	18.5221	75	108	74	19.3517	80	110	80	19.371	80	110	79	+	+
O75937	DnaJ homolog subfamily C member 8 OS=Homo sapiens GN=DNAJC8 PE=1 SV=2	19.7629	4	6	4	23.3202	6	6	6	19.3676	4	5	4	+	+
Q96KN1	Protein FAM84B OS=Homo sapiens GN=FAM84B PE=1 SV=1	15.1613	3	4	3	21.6129	4	4	4	19.3548	3	4	3	+	+
Q9H0P0	Cytosolic 5'-nucleotidase 3 OS=Homo sapiens GN=NT5C3 PE=1 SV=3	14.5833	4	4	4	14.5833	4	5	4	19.3452	5	5	5	+	+
P02786	Transferrin receptor protein 1 OS=Homo sapiens GN=TFRC PE=1 SV=2	21.3158	14	14	14	16.9737	11	13	11	19.3421	13	15	13	+	+
P61328	Fibroblast growth factor 12 OS=Homo sapiens GN=FGF12 PE=1 SV=1	15.2263	3	7	3	13.5802	3	4	3	19.3416	4	5	4	+	+
O60343	TBC1 domain family member 4 OS=Homo sapiens GN=TBC1D4 PE=1 SV=2	16.1787	15	18	14	16.0247	16	20	15	19.3374	19	22	18	+	+
Q8NFH5	Nucleoporin NUP53 OS=Homo sapiens GN=NUP35 PE=1 SV=1	15.3374	3	4	3	9.5092	2	4	2	19.3252	4	6	4	+	+
Q96EK5	KIF1-binding protein OS=Homo sapiens GN=KIAA1279 PE=1 SV=1	21.9002	12	20	12	21.7391	10	14	10	19.3237	10	19	10	+
Q6ZVL6	UPF0606 protein KIAA1549L OS=Homo sapiens GN=KIAA1549L PE=2 SV=2	18.3342	20	35	20	18.172	20	33	20	19.3077	21	37	21	+	+
Q06787	Fragile X mental retardation protein 1 OS=Homo sapiens GN=FMR1 PE=1 SV=1	21.2025	10	14	7	15.5063	8	11	6	19.3038	11	15	8	+	+
O15061	Synemin OS=Homo sapiens GN=SYNM PE=1 SV=2	23.2588	29	37	29	23.6422	31	40	31	19.2971	21	29	21	+	+
P55273	Cyclin-dependent kinase 4 inhibitor D OS=Homo sapiens GN=CDKN2D PE=1 SV=1	19.2771	2	2	2	25.3012	3	3	3	19.2771	2	4	2	+	+
Q9BUJ2	Heterogeneous nuclear ribonucleoprotein U-like protein 1 OS=Homo sapiens GN=HNRNPUL1 PE=1 SV=2	19.3925	11	17	11	19.0421	11	19	11	19.2757	11	15	11	+	+
Q8ND90	Paraneoplastic antigen Ma1 OS=Homo sapiens GN=PNMA1 PE=1 SV=2	26.0623	8	9	7	22.6629	7	9	6	19.2635	6	9	6	+	+
P08243	Asparagine synthetase [glutamine-hydrolyzing] OS=Homo sapiens GN=ASNS PE=1 SV=4	21.5686	10	14	10	12.4777	6	9	6	19.2513	9	13	9	+	+
O14735	CDP-diacylglycerol--inositol 3-phosphatidyltransferase OS=Homo sapiens GN=CDIPT PE=1 SV=1	19.2488	4	4	4	19.2488	4	4	4	19.2488	4	4	4	+	+
O15269	Serine palmitoyltransferase 1 OS=Homo sapiens GN=SPTLC1 PE=1 SV=1	16.9133	6	7	6	18.3932	6	8	6	19.2389	7	9	7	+	+
P19525	Interferon-induced, double-stranded RNA-activated protein kinase OS=Homo sapiens GN=EIF2AK2 PE=1 SV=2	19.2377	10	13	10	20.8711	11	15	11	19.2377	10	18	10	+	+
Q05655	Protein kinase C delta type OS=Homo sapiens GN=PRKCD PE=1 SV=2	17.7515	12	19	11	22.0414	16	26	15	19.2308	12	21	11	+	+
Q53TN4	Cytochrome b reductase 1 OS=Homo sapiens GN=CYBRD1 PE=1 SV=1	19.2308	6	24	6	19.2308	6	21	6	19.2308	6	26	6	+	+
Q8N6N3	UPF0690 protein C1orf52 OS=Homo sapiens GN=C1orf52 PE=1 SV=1	24.1758	3	4	3	14.2857	2	2	2	19.2308	2	2	2		+
Q5TCY1	Tau-tubulin kinase 1 OS=Homo sapiens GN=TTBK1 PE=1 SV=2	27.782	21	27	21	23.8456	18	26	18	19.2279	16	26	15	+	+
P32418	Sodium/calcium exchanger 1 OS=Homo sapiens GN=SLC8A1 PE=1 SV=3	19.7328	13	29	13	20.1439	14	28	14	19.2189	16	34	16	+	+
Q9H4M3	F-box only protein 44 OS=Homo sapiens GN=FBXO44 PE=1 SV=3	11.7647	3	3	1	19.2157	4	4	2	19.2157	4	4	2	+	+
Q9UKV8	Protein argonaute-2 OS=Homo sapiens GN=EIF2C2 PE=1 SV=3	18.0442	12	15	7	12.8056	10	12	5	19.2084	14	17	9	+	+
P02774	Vitamin D-binding protein OS=Homo sapiens GN=GC PE=1 SV=1	22.7848	9	11	9	21.9409	10	14	10	19.1983	8	9	8	+	+
Q9GZQ3	COMM domain-containing protein 5 OS=Homo sapiens GN=COMMD5 PE=1 SV=1	19.6429	4	4	4	24.5536	5	6	5	19.1964	4	5	4	+	+
Q8TBB6	Probable cationic amino acid transporter OS=Homo sapiens GN=SLC7A14 PE=2 SV=3	21.7899	11	24	11	22.8275	12	25	12	19.1959	9	17	9	+	+
P51648	Fatty aldehyde dehydrogenase OS=Homo sapiens GN=ALDH3A2 PE=1 SV=1	20.6186	8	11	8	20.6186	8	12	8	19.1753	8	14	8	+
Q9Y6I9	Testis-expressed sequence 264 protein OS=Homo sapiens GN=TEX264 PE=1 SV=1	22.6837	4	5	4	11.8211	3	3	3	19.1693	3	3	3	+	+
P36551	Coproporphyrinogen-III oxidase, mitochondrial OS=Homo sapiens GN=CPOX PE=1 SV=3	19.163	6	9	6	19.6035	6	10	6	19.163	6	8	6	+	+
Q2TAP0	Golgin subfamily A member 7B OS=Homo sapiens GN=GOLGA7B PE=2 SV=2	25.1497	4	4	4	19.1617	3	3	3	19.1617	3	3	3	+	+
P21359	Neurofibromin OS=Homo sapiens GN=NF1 PE=1 SV=2	19.1969	47	58	47	17.9289	44	57	44	19.1617	48	58	48	+	+
Q15031	Probable leucine--tRNA ligase, mitochondrial OS=Homo sapiens GN=LARS2 PE=1 SV=2	20.155	13	18	13	16.9435	13	20	13	19.1584	14	25	14	+	+
Q9NWB1	RNA binding protein fox-1 homolog 1 OS=Homo sapiens GN=RBFOX1 PE=1 SV=2	14.1058	6	8	1	22.1663	6	10	2	19.1436	5	7	3	+	+
Q3V6T2	Girdin OS=Homo sapiens GN=CCDC88A PE=1 SV=2	24.2116	32	40	32	18.8669	27	36	27	19.1342	27	36	27	+	+
P57087	Junctional adhesion molecule B OS=Homo sapiens GN=JAM2 PE=1 SV=1	17.7852	5	7	5	15.4362	5	8	5	19.1275	6	10	6	+	+
Q96QG7	Myotubularin-related protein 9 OS=Homo sapiens GN=MTMR9 PE=1 SV=1	19.1257	10	17	10	24.2259	11	20	11	19.1257	9	15	9	+	+
Q9NRA0	Sphingosine kinase 2 OS=Homo sapiens GN=SPHK2 PE=1 SV=2	16.208	7	8	7	15.7492	7	7	7	19.1132	8	12	8	+	+
Q13148	TAR DNA-binding protein 43 OS=Homo sapiens GN=TARDBP PE=1 SV=1	27.2947	9	16	9	15.2174	5	9	5	19.0821	9	12	9	+	+
Q15052	Rho guanine nucleotide exchange factor 6 OS=Homo sapiens GN=ARHGEF6 PE=1 SV=2	24.0979	16	22	12	22.2938	15	20	10	19.0722	13	20	9	+	+
P55263	Adenosine kinase OS=Homo sapiens GN=ADK PE=1 SV=2	20.1657	8	10	8	19.6133	7	10	7	19.0608	6	7	6	+	+
Q9BXJ9	N-alpha-acetyltransferase 15, NatA auxiliary subunit OS=Homo sapiens GN=NAA15 PE=1 SV=1	22.5173	18	22	18	15.127	12	16	10	19.0531	16	21	16	+	+
P30047	GTP cyclohydrolase 1 feedback regulatory protein OS=Homo sapiens GN=GCHFR PE=1 SV=3	58.3333	3	3	3	48.8095	2	2	2	19.0476	1	1	1	+	+
Q08AE8	Protein spire homolog 1 OS=Homo sapiens GN=SPIRE1 PE=1 SV=2	20.8995	11	13	11	17.5926	8	11	8	19.0476	9	11	9	+	+
Q05048	Cleavage stimulation factor subunit 1 OS=Homo sapiens GN=CSTF1 PE=1 SV=1	21.5777	5	8	5	20.6497	5	7	5	19.0255	5	8	5	+	+
Q8N1I0	Dedicator of cytokinesis protein 4 OS=Homo sapiens GN=DOCK4 PE=1 SV=3	21.058	31	46	29	21.0071	30	49	28	19.0234	32	51	29	+	+
P54646	5'-AMP-activated protein kinase catalytic subunit alpha-2 OS=Homo sapiens GN=PRKAA2 PE=1 SV=2	18.6594	8	14	5	19.9275	8	12	5	19.0217	8	15	5	+	+
Q5PRF9	Protein Smaug homolog 2 OS=Homo sapiens GN=SAMD4B PE=1 SV=1	15.8501	7	8	7	6.05187	2	3	2	19.0202	7	8	7	+	+
Q9H9T3	Elongator complex protein 3 OS=Homo sapiens GN=ELP3 PE=1 SV=2	19.0128	7	10	7	16.6362	6	8	6	19.0128	7	9	7	+	+
P06737	Glycogen phosphorylase, liver form OS=Homo sapiens GN=PYGL PE=1 SV=4	16.647	15	31	7	17.7096	14	30	6	19.0083	16	35	7	+	+
P62495	Eukaryotic peptide chain release factor subunit 1 OS=Homo sapiens GN=ETF1 PE=1 SV=3	16.0183	7	9	7	19.222	8	9	8	18.9931	8	10	8	+	+
Q00005	Serine/threonine-protein phosphatase 2A 55 kDa regulatory subunit B beta isoform OS=Homo sapiens GN=PPP2R2B PE=1 SV=1	29.3454	11	17	4	21.219	8	13	1	18.9616	8	13	1	+	+
P48058	Glutamate receptor 4 OS=Homo sapiens GN=GRIA4 PE=2 SV=2	18.7361	15	24	8	17.184	14	23	9	18.9579	16	25	10	+	+
Q14197	Peptidyl-tRNA hydrolase ICT1, mitochondrial OS=Homo sapiens GN=ICT1 PE=1 SV=1	24.2718	4	4	4	12.1359	2	2	2	18.932	3	3	3		+
Q969M7	NEDD8-conjugating enzyme UBE2F OS=Homo sapiens GN=UBE2F PE=1 SV=1	23.7838	3	4	3	18.9189	3	5	3	18.9189	3	6	3	+	+
P55087	Aquaporin-4 OS=Homo sapiens GN=AQP4 PE=1 SV=2	18.8854	8	69	8	18.8854	9	78	9	18.8854	9	66	9	+	+
O15258	Protein RER1 OS=Homo sapiens GN=RER1 PE=1 SV=1	18.8775	3	4	3	13.2653	2	3	2	18.8775	3	4	3	+	+
Q0VDG4	Secernin-3 OS=Homo sapiens GN=SCRN3 PE=1 SV=1	13.6792	5	6	5	25.2358	8	11	8	18.8679	6	11	6	+	+
Q7Z7K0	COX assembly mitochondrial protein homolog OS=Homo sapiens GN=CMC1 PE=1 SV=1	18.8679	2	2	2	18.8679	2	4	2	18.8679	2	2	2	+	+
O75936	Gamma-butyrobetaine dioxygenase OS=Homo sapiens GN=BBOX1 PE=1 SV=1	27.1318	8	10	8	21.447	6	7	6	18.8631	5	5	5	+	+
Q08379	Golgin subfamily A member 2 OS=Homo sapiens GN=GOLGA2 PE=1 SV=3	21.8563	13	19	13	20.4591	17	18	17	18.8623	14	14	14	+	+
Q9UBK7	Rab-like protein 2A OS=Homo sapiens GN=RABL2A PE=2 SV=1	18.8596	3	4	3	14.0351	2	2	2	18.8596	3	4	3	+	+
Q969Z0	Protein TBRG4 OS=Homo sapiens GN=TBRG4 PE=1 SV=1	19.4929	8	16	8	15.0555	7	12	7	18.859	8	15	8	+	+
Q9H8H3	Methyltransferase-like protein 7A OS=Homo sapiens GN=METTL7A PE=1 SV=1	22.1312	4	8	4	22.1312	4	8	4	18.8525	4	9	4	+	+
O60237	Protein phosphatase 1 regulatory subunit 12B OS=Homo sapiens GN=PPP1R12B PE=1 SV=2	17.9226	14	16	13	17.3116	13	14	12	18.8391	16	17	15	+	+
Q9BZ72	Membrane-associated phosphatidylinositol transfer protein 2 OS=Homo sapiens GN=PITPNM2 PE=1 SV=1	14.7517	16	22	16	19.9407	20	29	20	18.8288	20	25	20	+	+
A6NKZ8	Putative tubulin beta chain-like protein ENSP00000290377 OS=Homo sapiens PE=5 SV=2	27.1505	9	264	2	18.8172	7	239	2	18.8172	9	249	4
Q9H4A3	Serine/threonine-protein kinase WNK1 OS=Homo sapiens GN=WNK1 PE=1 SV=2	17.5903	34	45	26	18.4299	37	54	31	18.8077	37	47	30	+	+
O95166	Gamma-aminobutyric acid receptor-associated protein OS=Homo sapiens GN=GABARAP PE=1 SV=1	19.6581	2	5	1	19.6581	3	6	1	18.8034	2	5	1	+	+
Q9NXR7	BRCA1-A complex subunit BRE OS=Homo sapiens GN=BRE PE=1 SV=2	17.7546	6	7	6	21.1488	7	9	7	18.799	7	9	7	+	+
Q9BT88	Synaptotagmin-11 OS=Homo sapiens GN=SYT11 PE=1 SV=2	19.4896	7	11	7	13.6891	4	6	4	18.7935	6	9	6	+	+
Q9NQA3	WAS protein family homolog 6 OS=Homo sapiens GN=WASH6P PE=1 SV=3	16.1074	5	6	1	15.8837	5	5	1	18.7919	6	8	1
Q05682	Caldesmon OS=Homo sapiens GN=CALD1 PE=1 SV=3	21.942	13	19	13	20.8071	12	17	12	18.7894	12	21	12	+	+
P05161	Ubiquitin-like protein ISG15 OS=Homo sapiens GN=ISG15 PE=1 SV=5	19.3939	3	4	3	18.7879	3	4	3	18.7879	3	4	3	+	+
P40616	ADP-ribosylation factor-like protein 1 OS=Homo sapiens GN=ARL1 PE=1 SV=1	18.7845	4	7	4	30.9392	5	7	5	18.7845	4	7	4	+	+
Q71H61	Immunoglobulin-like domain-containing receptor 2 OS=Homo sapiens GN=ILDR2 PE=2 SV=1	17.6839	10	13	10	15.6494	9	10	9	18.7793	10	14	10	+	+
P20645	Cation-dependent mannose-6-phosphate receptor OS=Homo sapiens GN=M6PR PE=1 SV=1	16.6065	3	5	3	25.9928	5	9	5	18.7726	4	6	4	+	+
Q709C8	Vacuolar protein sorting-associated protein 13C OS=Homo sapiens GN=VPS13C PE=1 SV=1	20.6502	59	92	59	19.6909	58	82	58	18.7583	55	80	55	+	+
P42766	60S ribosomal protein L35 OS=Homo sapiens GN=RPL35 PE=1 SV=2	18.6992	3	6	3	18.6992	3	5	3	18.6992	3	5	3	+	+
P0C7M8	C-type lectin domain family 2 member L OS=Homo sapiens GN=CLEC2L PE=2 SV=1	37.3832	6	7	6	28.0374	5	8	5	18.6916	4	6	4	+	+
Q9H307	Pinin OS=Homo sapiens GN=PNN PE=1 SV=4	19.5258	13	15	13	17.1548	12	13	12	18.689	11	11	11	+	+
Q9NSB8	Homer protein homolog 2 OS=Homo sapiens GN=HOMER2 PE=1 SV=1	22.8814	8	18	5	21.1864	8	15	5	18.6441	7	16	5	+	+
P23515	Oligodendrocyte-myelin glycoprotein OS=Homo sapiens GN=OMG PE=1 SV=2	18.6364	10	75	10	20	11	63	11	18.6364	9	66	9	+	+
P49768	Presenilin-1 OS=Homo sapiens GN=PSEN1 PE=1 SV=1	13.9186	4	8	3	18.6295	5	8	4	18.6295	5	8	4	+
Q9NWT6	Hypoxia-inducible factor 1-alpha inhibitor OS=Homo sapiens GN=HIF1AN PE=1 SV=2	12.6075	3	5	3	20.9169	5	6	5	18.6246	4	7	4	+	+
Q15477	Helicase SKI2W OS=Homo sapiens GN=SKIV2L PE=1 SV=3	23.114	23	34	23	19.2616	20	31	19	18.6196	18	29	18	+	+
Q9UQ90	Paraplegin OS=Homo sapiens GN=SPG7 PE=1 SV=2	23.1446	15	21	15	22.5157	15	24	15	18.6164	14	21	14	+	+
O14733	Dual specificity mitogen-activated protein kinase kinase 7 OS=Homo sapiens GN=MAP2K7 PE=1 SV=2	21.7184	8	12	8	24.3437	8	11	8	18.6157	7	11	7	+	+
Q12791	Calcium-activated potassium channel subunit alpha-1 OS=Homo sapiens GN=KCNMA1 PE=1 SV=2	18.0421	16	39	16	15.7767	14	32	14	18.6084	17	35	17	+	+
Q9Y2H9	Microtubule-associated serine/threonine-protein kinase 1 OS=Homo sapiens GN=MAST1 PE=1 SV=2	23.3758	25	31	21	15.9236	19	24	16	18.5987	22	33	17	+	+
A6NFN3	RNA binding protein fox-1 homolog 3 OS=Homo sapiens GN=RBFOX3 PE=2 SV=4	29.1667	7	9	4	16.9872	5	8	2	18.5897	5	6	3	+	+
Q9UBF6	RING-box protein 2 OS=Homo sapiens GN=RNF7 PE=1 SV=1	18.5841	2	8	2	18.5841	2	7	2	18.5841	2	3	2	+	+
Q9H074	Polyadenylate-binding protein-interacting protein 1 OS=Homo sapiens GN=PAIP1 PE=1 SV=1	26.5136	9	12	9	25.6785	10	16	10	18.5804	7	11	7	+	+
P62256	Ubiquitin-conjugating enzyme E2 H OS=Homo sapiens GN=UBE2H PE=1 SV=1	18.5792	3	3	3	26.776	4	8	4	18.5792	3	4	3		+
Q9NY35	Claudin domain-containing protein 1 OS=Homo sapiens GN=CLDND1 PE=1 SV=1	26.8775	6	13	6	26.8775	6	12	6	18.5771	4	10	4	+	+
O15239	NADH dehydrogenase [ubiquinone] 1 alpha subcomplex subunit 1 OS=Homo sapiens GN=NDUFA1 PE=1 SV=1	18.5714	1	2	1	18.5714	1	5	1	18.5714	1	3	1	+	+
Q6NY19	KN motif and ankyrin repeat domain-containing protein 3 OS=Homo sapiens GN=KANK3 PE=2 SV=1	12.9762	8	9	8	9.40476	6	8	6	18.5714	9	12	9	+	+
Q9NSY0	Nuclear receptor-binding protein 2 OS=Homo sapiens GN=NRBP2 PE=1 SV=2	26.9461	11	16	11	22.7545	9	13	9	18.5629	8	15	8	+	+
Q9BZ29	Dedicator of cytokinesis protein 9 OS=Homo sapiens GN=DOCK9 PE=1 SV=2	17.9797	30	39	28	18.3664	31	36	27	18.5597	30	38	27	+	+
Q12983	BCL2/adenovirus E1B 19 kDa protein-interacting protein 3 OS=Homo sapiens GN=BNIP3 PE=1 SV=2	18.5567	4	6	4	12.3711	3	3	3	18.5567	4	4	4		+
Q86XP3	ATP-dependent RNA helicase DDX42 OS=Homo sapiens GN=DDX42 PE=1 SV=1	18.9765	13	13	13	17.1642	12	13	12	18.5501	12	15	12	+	+
Q9Y6D9	Mitotic spindle assembly checkpoint protein MAD1 OS=Homo sapiens GN=MAD1L1 PE=1 SV=2	15.0418	9	9	9	15.3203	10	10	10	18.5237	10	10	10	+	+
P51636	Caveolin-2 OS=Homo sapiens GN=CAV2 PE=1 SV=2	18.5185	2	4	2	18.5185	2	4	2	18.5185	2	4	2	+
Q96A35	39S ribosomal protein L24, mitochondrial OS=Homo sapiens GN=MRPL24 PE=1 SV=1	22.6852	4	5	4	15.7407	3	4	3	18.5185	3	4	3	+	+
Q96RP9	Elongation factor G, mitochondrial OS=Homo sapiens GN=GFM1 PE=1 SV=2	26.3649	18	25	18	22.9028	15	22	15	18.5087	13	21	13	+	+
P49754	Vacuolar protein sorting-associated protein 41 homolog OS=Homo sapiens GN=VPS41 PE=1 SV=3	18.8525	15	19	15	20.0234	14	22	14	18.5012	14	19	14	+	+
O75525	KH domain-containing, RNA-binding, signal transduction-associated protein 3 OS=Homo sapiens GN=KHDRBS3 PE=1 SV=1	21.0983	7	16	7	18.4971	6	12	6	18.4971	6	14	6	+	+
Q8NDC4	MORN repeat-containing protein 4 OS=Homo sapiens GN=MORN4 PE=2 SV=1	18.4931	2	2	2	18.4931	2	3	2	18.4931	2	3	2		+
Q8IVS2	Malonyl-CoA-acyl carrier protein transacylase, mitochondrial OS=Homo sapiens GN=MCAT PE=1 SV=2	15.641	5	7	5	15.8974	5	7	5	18.4615	6	8	6	+	+
Q13217	DnaJ homolog subfamily C member 3 OS=Homo sapiens GN=DNAJC3 PE=1 SV=1	15.4762	6	7	6	20.4365	8	14	8	18.4524	7	7	7	+	+
Q9NPB8	Glycerophosphocholine phosphodiesterase GPCPD1 OS=Homo sapiens GN=GPCPD1 PE=1 SV=2	17.8571	11	11	11	16.2202	10	11	10	18.4524	12	13	12	+	+
Q9Y5Y2	Cytosolic Fe-S cluster assembly factor NUBP2 OS=Homo sapiens GN=NUBP2 PE=1 SV=1	18.4502	3	5	3	22.8782	4	4	4	18.4502	3	3	3	+	+
Q5VZM2	Ras-related GTP-binding protein B OS=Homo sapiens GN=RRAGB PE=1 SV=1	12.8342	5	5	1	20.5882	7	7	1	18.4492	7	7	1	+	+
Q9BTX7	Alpha-tocopherol transfer protein-like OS=Homo sapiens GN=TTPAL PE=2 SV=2	24.8538	5	7	5	28.0702	7	10	7	18.4211	5	7	5	+	+
O96019	Actin-like protein 6A OS=Homo sapiens GN=ACTL6A PE=1 SV=1	18.4149	6	9	3	12.1212	4	5	2	18.4149	6	8	3	+	+
A6NE02	BTB/POZ domain-containing protein 17 OS=Homo sapiens GN=BTBD17 PE=2 SV=1	19.6653	6	9	5	18.41	5	8	5	18.41	5	9	5	+	+
Q9UQE7	Structural maintenance of chromosomes protein 3 OS=Homo sapiens GN=SMC3 PE=1 SV=2	21.1997	20	30	19	20.2958	19	25	19	18.4059	16	22	16	+	+
Q02108	Guanylate cyclase soluble subunit alpha-3 OS=Homo sapiens GN=GUCY1A3 PE=1 SV=2	16.9565	9	14	9	14.7826	9	11	9	18.4058	10	14	10	+	+
O75335	Liprin-alpha-4 OS=Homo sapiens GN=PPFIA4 PE=2 SV=2	29.2439	15	18	9	22.2539	12	14	6	18.4023	10	15	6		+
Q92673	Sortilin-related receptor OS=Homo sapiens GN=SORL1 PE=1 SV=2	18.2927	31	44	31	17.4345	30	42	30	18.383	33	47	33	+	+
Q9Y6E2	Basic leucine zipper and W2 domain-containing protein 2 OS=Homo sapiens GN=BZW2 PE=1 SV=1	12.6492	6	7	4	17.4224	7	7	5	18.3771	8	9	5	+	+
Q9UQ26	Regulating synaptic membrane exocytosis protein 2 OS=Homo sapiens GN=RIMS2 PE=1 SV=2	19.2771	18	26	17	14.4578	16	20	15	18.3558	20	23	19	+	+
Q6NZ67	Mitotic-spindle organizing protein 2B OS=Homo sapiens GN=MZT2B PE=1 SV=1	18.3544	2	4	2	18.3544	2	5	2	18.3544	2	5	2	+	+
Q7L5D6	Golgi to ER traffic protein 4 homolog OS=Homo sapiens GN=GET4 PE=1 SV=1	18.3486	6	12	6	18.3486	5	8	5	18.3486	6	9	6	+	+
Q8N3P4	Vacuolar protein sorting-associated protein 8 homolog OS=Homo sapiens GN=VPS8 PE=1 SV=3	17.9972	18	26	18	19.958	21	29	21	18.3473	19	28	19	+	+
Q9Y484	WD repeat domain phosphoinositide-interacting protein 4 OS=Homo sapiens GN=WDR45 PE=2 SV=1	21.6667	6	7	6	20.8333	6	6	6	18.3333	6	6	6	+	+
Q6QNY0	Biogenesis of lysosome-related organelles complex 1 subunit 3 OS=Homo sapiens GN=BLOC1S3 PE=1 SV=1	26.2376	3	4	3	25.2475	3	5	3	18.3168	2	2	2		+
Q69YU5	Uncharacterized protein C12orf73 OS=Homo sapiens GN=C12orf73 PE=2 SV=2	18.3099	1	1	1	18.3099	1	1	1	18.3099	1	1	1	+
A6NCS6	Uncharacterized protein C2orf72 OS=Homo sapiens GN=C2orf72 PE=2 SV=2	15.5932	3	5	3	18.3051	4	5	4	18.3051	4	5	4		+
Q9UG63	ATP-binding cassette sub-family F member 2 OS=Homo sapiens GN=ABCF2 PE=1 SV=2	19.1011	9	14	9	18.4591	12	15	12	18.2986	10	18	10	+	+
Q9UHL4	Dipeptidyl peptidase 2 OS=Homo sapiens GN=DPP7 PE=1 SV=3	20.1219	9	16	9	21.1382	9	14	9	18.2927	8	12	8	+	+
Q8IVN3	Musculoskeletal embryonic nuclear protein 1 OS=Homo sapiens GN=MUSTN1 PE=2 SV=2	31.7073	2	2	2	18.2927	1	1	1	18.2927	1	1	1	+
Q99767	Amyloid beta A4 precursor protein-binding family A member 2 OS=Homo sapiens GN=APBA2 PE=1 SV=3	22.0294	11	21	9	21.2283	10	18	9	18.291	9	16	7	+	+
O75787	Renin receptor OS=Homo sapiens GN=ATP6AP2 PE=1 SV=2	16.5714	5	7	5	14.8571	4	6	4	18.2857	6	7	6	+	+
Q9NXV6	CDKN2A-interacting protein OS=Homo sapiens GN=CDKN2AIP PE=1 SV=3	17.4138	6	7	6	6.03448	2	3	2	18.2759	6	9	6	+	+
Q9HA77	Probable cysteine--tRNA ligase, mitochondrial OS=Homo sapiens GN=CARS2 PE=1 SV=1	23.5816	11	13	11	18.0851	8	10	8	18.2624	9	11	9	+	+
P14174	Macrophage migration inhibitory factor OS=Homo sapiens GN=MIF PE=1 SV=4	18.2609	2	9	2	18.2609	2	10	2	18.2609	2	10	2	+	+
Q9BRT3	Migration and invasion enhancer 1 OS=Homo sapiens GN=MIEN1 PE=1 SV=1	24.3478	3	4	3	18.2609	2	4	2	18.2609	2	3	2	+	+
Q12907	Vesicular integral-membrane protein VIP36 OS=Homo sapiens GN=LMAN2 PE=1 SV=1	26.9663	10	12	10	26.1236	8	9	8	18.2584	6	7	6	+	+
Q9NRF2	SH2B adapter protein 1 OS=Homo sapiens GN=SH2B1 PE=1 SV=3	18.6508	8	10	8	16.7989	7	8	7	18.254	8	10	8	+
Q96T76	MMS19 nucleotide excision repair protein homolog OS=Homo sapiens GN=MMS19 PE=1 SV=2	16.8932	13	17	13	22.0388	18	28	18	18.2524	15	21	15	+	+
Q9HCU5	Prolactin regulatory element-binding protein OS=Homo sapiens GN=PREB PE=1 SV=2	24.94	7	9	7	27.0983	7	9	7	18.2254	5	6	5	+	+
Q14160	Protein scribble homolog OS=Homo sapiens GN=SCRIB PE=1 SV=4	16.319	19	25	16	20.9202	21	33	19	18.2209	17	24	15	+	+
Q8TAG5	V-set and transmembrane domain-containing protein 2A OS=Homo sapiens GN=VSTM2A PE=2 SV=3	18.2203	2	4	2	18.2203	2	4	2	18.2203	2	3	2	+	+
Q8N122	Regulatory-associated protein of mTOR OS=Homo sapiens GN=RPTOR PE=1 SV=1	15.5805	16	21	16	21.1985	21	24	21	18.2022	19	24	19	+	+
Q9NQ34	Transmembrane protein 9B OS=Homo sapiens GN=TMEM9B PE=1 SV=1	25.2525	3	6	2	21.7172	2	6	2	18.1818	2	4	1	+	+
Q96PE7	Methylmalonyl-CoA epimerase, mitochondrial OS=Homo sapiens GN=MCEE PE=1 SV=1	18.1818	3	4	3	18.1818	3	4	3	18.1818	3	5	3		+
Q8TBF2	Prostamide/prostaglandin F synthase OS=Homo sapiens GN=FAM213B PE=2 SV=1	18.1818	4	7	4	18.1818	4	5	4	18.1818	4	6	4	+	+
Q9BZR6	Reticulon-4 receptor OS=Homo sapiens GN=RTN4R PE=1 SV=1	19.2389	6	11	6	17.1247	5	10	5	18.1818	7	10	7	+	+
Q9Y608	Leucine-rich repeat flightless-interacting protein 2 OS=Homo sapiens GN=LRRFIP2 PE=1 SV=1	21.914	12	17	11	19.1401	11	19	10	18.1692	12	18	11	+	+
Q9Y2Z9	Ubiquinone biosynthesis monooxygenase COQ6 OS=Homo sapiens GN=COQ6 PE=1 SV=2	11.1111	4	8	4	19.0171	7	11	7	18.1624	8	14	8	+	+
C9JTQ0	Ankyrin repeat domain-containing protein 63 OS=Homo sapiens GN=ANKRD63 PE=4 SV=1	18.1579	3	3	3	18.6842	4	5	4	18.1579	4	5	4		+
Q13362	Serine/threonine-protein phosphatase 2A 56 kDa regulatory subunit gamma isoform OS=Homo sapiens GN=PPP2R5C PE=1 SV=3	17.3664	9	14	4	16.603	8	12	5	18.1298	9	13	5	+	+
Q96C23	Aldose 1-epimerase OS=Homo sapiens GN=GALM PE=1 SV=1	26.6082	8	10	8	19.0058	5	7	5	18.1287	6	7	6	+	+
O94921	Cyclin-dependent kinase 14 OS=Homo sapiens GN=CDK14 PE=1 SV=3	21.7484	9	15	8	24.5203	10	15	9	18.1237	8	13	7	+	+
O43414	ERI1 exoribonuclease 3 OS=Homo sapiens GN=ERI3 PE=1 SV=2	15.727	5	9	5	10.089	4	5	4	18.1009	6	9	6	+	+
Q8NDA8	HEAT repeat-containing protein 7A OS=Homo sapiens GN=HEATR7A PE=1 SV=3	19.0128	29	39	29	20.1097	30	42	30	18.0987	27	37	27	+	+
Q53QV2	Protein LBH OS=Homo sapiens GN=LBH PE=1 SV=1	18.0952	1	1	1	18.0952	1	1	1	18.0952	1	1	1		+
Q9NZU5	LIM and cysteine-rich domains protein 1 OS=Homo sapiens GN=LMCD1 PE=1 SV=1	15.3425	4	4	4	19.1781	5	5	5	18.0822	5	5	5	+	+
Q92530	Proteasome inhibitor PI31 subunit OS=Homo sapiens GN=PSMF1 PE=1 SV=2	17.7122	4	5	4	21.0332	7	8	7	18.0812	4	6	4	+	+
Q01581	Hydroxymethylglutaryl-CoA synthase, cytoplasmic OS=Homo sapiens GN=HMGCS1 PE=1 SV=2	31.3462	11	20	11	25.3846	9	17	9	18.0769	8	11	8	+
Q8N3F8	MICAL-like protein 1 OS=Homo sapiens GN=MICALL1 PE=1 SV=2	14.0209	7	11	6	9.96524	6	9	6	18.0765	8	10	7	+	+
Q2M389	WASH complex subunit 7 OS=Homo sapiens GN=KIAA1033 PE=1 SV=2	14.3223	16	20	16	13.2992	13	17	13	18.0733	19	26	19	+	+
P24386	Rab proteins geranylgeranyltransferase component A 1 OS=Homo sapiens GN=CHM PE=1 SV=3	14.3951	9	12	8	14.3951	9	12	8	18.0704	9	12	8	+	+
Q9NP77	RNA polymerase II subunit A C-terminal domain phosphatase SSU72 OS=Homo sapiens GN=SSU72 PE=1 SV=1	18.0412	3	3	3	18.0412	3	3	3	18.0412	3	3	3		+
Q9BYT8	Neurolysin, mitochondrial OS=Homo sapiens GN=NLN PE=1 SV=1	24.5739	15	21	15	20.4546	13	23	13	18.0398	12	15	12	+	+
P52799	Ephrin-B2 OS=Homo sapiens GN=EFNB2 PE=1 SV=1	21.3213	5	10	5	19.2192	5	7	5	18.018	4	7	4	+	+
Q99259	Glutamate decarboxylase 1 OS=Homo sapiens GN=GAD1 PE=1 SV=1	12.6263	8	9	6	16.1616	10	13	9	18.0135	10	10	9	+	+
Q15526	Surfeit locus protein 1 OS=Homo sapiens GN=SURF1 PE=1 SV=1	21.3333	4	6	4	21.3333	4	5	4	18	3	6	3	+	+
Q9BV40	Vesicle-associated membrane protein 8 OS=Homo sapiens GN=VAMP8 PE=1 SV=1	8	1	1	1	8	1	1	1	18	2	2	2
O14522	Receptor-type tyrosine-protein phosphatase T OS=Homo sapiens GN=PTPRT PE=1 SV=6	16.0999	17	27	15	15.2672	17	26	15	17.9736	20	26	18	+	+
O14827	Ras-specific guanine nucleotide-releasing factor 2 OS=Homo sapiens GN=RASGRF2 PE=1 SV=2	23.5247	26	33	22	23.363	23	37	20	17.9467	18	26	17	+	+
P54753	Ephrin type-B receptor 3 OS=Homo sapiens GN=EPHB3 PE=1 SV=2	8.11623	6	7	4	15.4309	11	14	6	17.9359	14	16	12	+	+
Q9Y2C4	Nuclease EXOG, mitochondrial OS=Homo sapiens GN=EXOG PE=1 SV=2	15.2174	4	5	4	21.1957	5	7	5	17.9348	5	7	5	+	+
Q969Q0	60S ribosomal protein L36a-like OS=Homo sapiens GN=RPL36AL PE=1 SV=3	30.1887	4	5	2	17.9245	4	6	4	17.9245	3	5	3	+
P29323	Ephrin type-B receptor 2 OS=Homo sapiens GN=EPHB2 PE=1 SV=5	12.1327	10	12	9	18.673	14	15	13	17.9147	14	16	13	+	+
P08247	Synaptophysin OS=Homo sapiens GN=SYP PE=1 SV=3	38.6581	7	65	7	15.9744	5	57	5	17.8914	7	58	7	+	+
O95400	CD2 antigen cytoplasmic tail-binding protein 2 OS=Homo sapiens GN=CD2BP2 PE=1 SV=1	13.4897	3	3	3	13.4897	4	6	4	17.8886	4	4	4	+	+
Q14118	Dystroglycan OS=Homo sapiens GN=DAG1 PE=1 SV=2	21.676	16	29	16	17.8771	14	23	14	17.8771	14	30	14	+	+
P16455	Methylated-DNA--protein-cysteine methyltransferase OS=Homo sapiens GN=MGMT PE=1 SV=1	11.5942	2	3	2	4.83092	1	1	1	17.8744	3	4	3		+
A1Z1Q3	O-acetyl-ADP-ribose deacetylase MACROD2 OS=Homo sapiens GN=MACROD2 PE=1 SV=1	14.2857	5	7	5	17.8571	6	7	6	17.8571	6	8	6	+	+
P48059	LIM and senescent cell antigen-like-containing domain protein 1 OS=Homo sapiens GN=LIMS1 PE=1 SV=4	20.9231	7	7	7	19.3846	7	8	7	17.8462	6	6	6	+	+
Q14249	Endonuclease G, mitochondrial OS=Homo sapiens GN=ENDOG PE=1 SV=4	13.468	3	3	3	13.468	3	4	3	17.8451	4	6	4		+
Q9H426	Regulating synaptic membrane exocytosis protein 4 OS=Homo sapiens GN=RIMS4 PE=1 SV=3	15.6134	3	4	3	28.6245	5	7	5	17.8439	3	3	3		+
Q15637	Splicing factor 1 OS=Homo sapiens GN=SF1 PE=1 SV=4	15.493	8	12	8	15.3365	7	15	7	17.8404	8	17	8	+	+
Q14151	Scaffold attachment factor B2 OS=Homo sapiens GN=SAFB2 PE=1 SV=1	16.999	13	26	5	16.2644	13	25	6	17.8384	14	23	6	+	+
Q96HY6	DDRGK domain-containing protein 1 OS=Homo sapiens GN=DDRGK1 PE=1 SV=2	22.6115	4	6	4	17.8344	4	6	4	17.8344	4	5	4	+	+
Q9Y5B8	Nucleoside diphosphate kinase 7 OS=Homo sapiens GN=NME7 PE=1 SV=1	12.766	4	6	4	11.7021	4	4	4	17.8192	5	6	5	+	+
P49406	39S ribosomal protein L19, mitochondrial OS=Homo sapiens GN=MRPL19 PE=1 SV=2	14.0411	3	4	3	14.0411	3	4	3	17.8082	4	5	4	+	+
Q5TFE4	5'-nucleotidase domain-containing protein 1 OS=Homo sapiens GN=NT5DC1 PE=1 SV=1	24.3956	9	12	9	17.5824	7	11	7	17.8022	6	13	6	+	+
Q14185	Dedicator of cytokinesis protein 1 OS=Homo sapiens GN=DOCK1 PE=1 SV=2	19.4102	28	29	27	17.319	26	29	25	17.8016	27	34	25	+	+
P02746	Complement C1q subcomponent subunit B OS=Homo sapiens GN=C1QB PE=1 SV=3	20.5534	5	10	5	15.0198	4	7	4	17.7866	4	5	4	+	+
O43592	Exportin-T OS=Homo sapiens GN=XPOT PE=1 SV=2	21.6216	18	24	18	22.7651	18	24	18	17.7755	15	22	15	+	+
O00192	Armadillo repeat protein deleted in velo-cardio-facial syndrome OS=Homo sapiens GN=ARVCF PE=1 SV=1	14.7609	9	12	9	16.4241	12	18	12	17.7755	11	15	11	+	+
Q5VZ66	Janus kinase and microtubule-interacting protein 3 OS=Homo sapiens GN=JAKMIP3 PE=2 SV=2	19.6683	16	21	15	16.2322	13	20	12	17.7725	14	21	13	+	+
O14773	Tripeptidyl-peptidase 1 OS=Homo sapiens GN=TPP1 PE=1 SV=2	13.3215	6	24	6	17.0515	6	22	6	17.762	7	26	7	+	+
Q9BZZ5	Apoptosis inhibitor 5 OS=Homo sapiens GN=API5 PE=1 SV=3	12.5954	6	7	6	12.7863	6	8	6	17.7481	8	12	8	+	+
A5PLN9	UPF0533 protein C5orf44 OS=Homo sapiens GN=C5orf44 PE=2 SV=2	16.307	6	7	6	15.3477	5	6	5	17.7458	6	9	6	+	+
Q15437	Protein transport protein Sec23B OS=Homo sapiens GN=SEC23B PE=1 SV=2	13.4289	8	10	8	16.4276	9	14	8	17.7314	10	14	8	+	+
O15131	Importin subunit alpha-6 OS=Homo sapiens GN=KPNA5 PE=1 SV=2	14.3657	9	14	1	14.1791	9	14	1	17.7239	9	13	1	+	+
Q96CM8	Acyl-CoA synthetase family member 2, mitochondrial OS=Homo sapiens GN=ACSF2 PE=1 SV=2	17.3984	9	15	9	21.626	11	16	11	17.7236	10	12	10	+	+
Q9HCK4	Roundabout homolog 2 OS=Homo sapiens GN=ROBO2 PE=1 SV=2	17.7068	16	19	15	13.4253	12	13	12	17.7068	17	23	17	+	+
Q9H8Y8	Golgi reassembly-stacking protein 2 OS=Homo sapiens GN=GORASP2 PE=1 SV=3	16.3717	5	8	5	14.3805	5	6	5	17.6991	5	8	5	+	+
Q9NUQ7	Ufm1-specific protease 2 OS=Homo sapiens GN=UFSP2 PE=2 SV=3	21.322	7	8	7	21.1087	7	7	7	17.6972	6	7	6	+	+
Q9H6K5	Putative uncharacterized protein FLJ22184 OS=Homo sapiens PE=1 SV=1	17.6948	6	13	6	15.7468	5	12	5	17.6948	6	11	6	+
Q5BKU9	Oxidoreductase-like domain-containing protein 1 OS=Homo sapiens GN=OXLD1 PE=2 SV=1	17.6871	2	3	2	17.6871	2	4	2	17.6871	2	4	2		+
Q9NS85	Carbonic anhydrase-related protein 10 OS=Homo sapiens GN=CA10 PE=1 SV=1	8.23171	1	1	1	14.6341	2	3	2	17.6829	3	3	3		+
Q9P286	Serine/threonine-protein kinase PAK 7 OS=Homo sapiens GN=PAK7 PE=1 SV=1	16.2726	9	10	9	12.7956	7	8	7	17.6634	10	10	10	+	+
Q16576	Histone-binding protein RBBP7 OS=Homo sapiens GN=RBBP7 PE=1 SV=1	20	6	8	3	24.4706	8	9	3	17.6471	5	7	3	+	+
P60059	Protein transport protein Sec61 subunit gamma OS=Homo sapiens GN=SEC61G PE=2 SV=1	17.6471	1	1	1	17.6471	1	2	1	17.6471	1	2	1		+
Q96S38	Ribosomal protein S6 kinase delta-1 OS=Homo sapiens GN=RPS6KC1 PE=1 SV=2	5.90994	4	6	4	13.3208	10	11	10	17.636	13	13	13	+	+
Q8N0W3	L-fucose kinase OS=Homo sapiens GN=FUK PE=2 SV=2	22.048	15	24	15	22.8782	16	23	16	17.6199	13	19	13	+	+
Q96JY6	PDZ and LIM domain protein 2 OS=Homo sapiens GN=PDLIM2 PE=1 SV=1	21.3068	5	8	5	17.6136	5	7	5	17.6136	5	5	5		+
Q9UIL1	Short coiled-coil protein OS=Homo sapiens GN=SCOC PE=1 SV=2	17.6101	2	5	2	17.6101	2	10	2	17.6101	2	11	2		+
Q9NZG7	Ninjurin-2 OS=Homo sapiens GN=NINJ2 PE=1 SV=1	23.2394	3	5	3	17.6056	2	2	2	17.6056	2	2	2	+	+
P06865	Beta-hexosaminidase subunit alpha OS=Homo sapiens GN=HEXA PE=1 SV=2	22.4953	11	15	10	18.7146	10	15	9	17.5803	9	14	8	+
Q7LDG7	RAS guanyl-releasing protein 2 OS=Homo sapiens GN=RASGRP2 PE=1 SV=1	18.555	7	8	7	16.4204	6	7	6	17.5698	7	9	7	+	+
Q9NRG7	Epimerase family protein SDR39U1 OS=Homo sapiens GN=SDR39U1 PE=1 SV=2	15.674	5	5	5	17.5549	5	6	5	17.5549	5	6	5	+	+
Q9Y217	Myotubularin-related protein 6 OS=Homo sapiens GN=MTMR6 PE=1 SV=3	23.3494	13	20	12	22.5443	12	18	11	17.5523	10	17	9	+	+
P02747	Complement C1q subcomponent subunit C OS=Homo sapiens GN=C1QC PE=1 SV=3	17.551	3	4	3	12.6531	2	3	2	17.551	3	5	3	+	+
P56962	Syntaxin-17 OS=Homo sapiens GN=STX17 PE=1 SV=2	20.8609	4	4	4	20.5298	5	8	5	17.5497	4	5	4	+	+
P78369	Claudin-10 OS=Homo sapiens GN=CLDN10 PE=1 SV=2	17.5439	3	4	3	17.5439	3	5	3	17.5439	3	5	3	+	+
Q9NPL8	Translocase of inner mitochondrial membrane domain-containing protein 1 OS=Homo sapiens GN=TIMMDC1 PE=1 SV=2	24.2105	6	6	6	14.0351	3	4	3	17.5439	4	5	4	+	+
Q08629	Testican-1 OS=Homo sapiens GN=SPOCK1 PE=1 SV=1	11.1617	4	4	3	19.59	7	9	6	17.5399	6	9	5	+
Q6ZVF9	G protein-regulated inducer of neurite outgrowth 3 OS=Homo sapiens GN=GPRIN3 PE=2 SV=2	17.7835	9	10	8	16.2371	9	11	9	17.5258	10	14	9	+	+
O15031	Plexin-B2 OS=Homo sapiens GN=PLXNB2 PE=1 SV=3	18.2807	25	25	24	18.2263	29	35	28	17.519	27	31	26	+	+
Q96FN4	Copine-2 OS=Homo sapiens GN=CPNE2 PE=1 SV=3	13.3212	7	10	6	13.5037	7	10	6	17.5182	8	13	7	+	+
Q9H814	Phosphorylated adapter RNA export protein OS=Homo sapiens GN=PHAX PE=1 SV=1	11.1675	3	3	3	17.5127	5	6	5	17.5127	5	5	5	+	+
Q96JC1	Vam6/Vps39-like protein OS=Homo sapiens GN=VPS39 PE=1 SV=2	14.2212	9	12	9	10.8352	7	8	7	17.4944	11	14	11	+	+
A1A5C7	Solute carrier family 22 member 23 OS=Homo sapiens GN=SLC22A23 PE=2 SV=2	18.5131	9	26	9	19.3878	10	21	10	17.4927	9	16	9	+	+
P09486	SPARC OS=Homo sapiens GN=SPARC PE=1 SV=1	21.1221	6	9	6	17.4917	4	6	4	17.4917	4	6	4	+	+
Q6P2E9	Enhancer of mRNA-decapping protein 4 OS=Homo sapiens GN=EDC4 PE=1 SV=1	20.1999	19	31	19	18.7009	19	28	18	17.4875	16	23	16	+	+
Q9BVT8	Transmembrane and ubiquitin-like domain-containing protein 1 OS=Homo sapiens GN=TMUB1 PE=1 SV=1	12.6016	2	3	2	17.4797	2	3	2	17.4797	2	4	2	+	+
Q9NRK6	ATP-binding cassette sub-family B member 10, mitochondrial OS=Homo sapiens GN=ABCB10 PE=1 SV=2	13.9566	9	13	8	13.4146	9	13	8	17.4797	12	15	11	+	+
O15069	NAC-alpha domain-containing protein 1 OS=Homo sapiens GN=NACAD PE=2 SV=3	20.4225	18	26	18	18.9501	16	26	16	17.4776	15	28	15	+	+
Q8NEB9	Phosphatidylinositol 3-kinase catalytic subunit type 3 OS=Homo sapiens GN=PIK3C3 PE=1 SV=1	18.602	13	18	13	18.4893	13	18	13	17.4746	12	17	12	+	+
P46937	Yorkie homolog OS=Homo sapiens GN=YAP1 PE=1 SV=2	20.8333	6	11	5	18.4524	6	8	5	17.4603	6	8	5
Q13043	Serine/threonine-protein kinase 4 OS=Homo sapiens GN=STK4 PE=1 SV=2	24.23	10	12	10	22.5873	9	11	6	17.4538	7	9	3	+	+
Q5T5P2	Sickle tail protein homolog OS=Homo sapiens GN=KIAA1217 PE=1 SV=2	21.8734	34	42	34	17.6016	28	49	28	17.4473	28	42	28	+	+
Q63HM9	PI-PLC X domain-containing protein 3 OS=Homo sapiens GN=PLCXD3 PE=2 SV=2	17.4455	4	9	4	17.4455	4	9	4	17.4455	4	11	4	+	+
Q9UBI1	COMM domain-containing protein 3 OS=Homo sapiens GN=COMMD3 PE=1 SV=1	36.4103	5	7	5	35.3846	5	6	5	17.4359	2	4	2	+	+
Q96IV0	Peptide-N(4)-(N-acetyl-beta-glucosaminyl)asparagine amidase OS=Homo sapiens GN=NGLY1 PE=1 SV=1	11.0092	6	8	6	11.315	6	6	6	17.4312	8	12	8	+	+
Q9BV79	Trans-2-enoyl-CoA reductase, mitochondrial OS=Homo sapiens GN=MECR PE=1 SV=2	17.1582	6	13	6	12.0643	4	7	4	17.4263	6	12	6		+
Q8NAT1	Glycosyltransferase-like domain-containing protein 2 OS=Homo sapiens GN=GTDC2 PE=2 SV=1	14.8276	7	8	7	22.5862	10	13	10	17.4138	7	12	7	+	+
Q5H9R7	Serine/threonine-protein phosphatase 6 regulatory subunit 3 OS=Homo sapiens GN=PPP6R3 PE=1 SV=2	19.3585	13	16	13	24.2841	16	21	16	17.4112	12	18	12	+	+
Q9NRD1	F-box only protein 6 OS=Homo sapiens GN=FBXO6 PE=1 SV=1	17.4061	5	6	3	17.4061	5	6	3	17.4061	5	6	3	+	+
Q00403	Transcription initiation factor IIB OS=Homo sapiens GN=GTF2B PE=1 SV=1	9.49367	2	2	2	17.4051	4	4	4	17.4051	4	4	4		+
Q9BQ95	Evolutionarily conserved signaling intermediate in Toll pathway, mitochondrial OS=Homo sapiens GN=ECSIT PE=1 SV=1	12.761	4	4	4	12.761	4	4	4	17.4014	4	4	4	+	+
O95685	Protein phosphatase 1 regulatory subunit 3D OS=Homo sapiens GN=PPP1R3D PE=1 SV=1	14.0468	4	4	4	5.01672	2	2	2	17.3913	4	4	4	+	+
Q9UJF2	Ras GTPase-activating protein nGAP OS=Homo sapiens GN=RASAL2 PE=1 SV=2	19.0518	17	21	14	17.9982	15	21	13	17.3837	16	23	14	+	+
Q9UBV2	Protein sel-1 homolog 1 OS=Homo sapiens GN=SEL1L PE=1 SV=3	16.6247	10	12	10	13.728	9	13	9	17.3803	11	15	11	+	+
Q96N66	Lysophospholipid acyltransferase 7 OS=Homo sapiens GN=MBOAT7 PE=1 SV=2	17.3729	6	10	6	17.3729	6	10	6	17.3729	6	9	6	+	+
Q92522	Histone H1x OS=Homo sapiens GN=H1FX PE=1 SV=1	27.6995	5	14	5	12.2066	2	3	2	17.3709	3	5	3	+	+
Q8IWT0	Protein archease OS=Homo sapiens GN=ZBTB8OS PE=1 SV=2	17.3653	3	4	3	10.1796	2	2	2	17.3653	3	5	3		+
O60936	Nucleolar protein 3 OS=Homo sapiens GN=NOL3 PE=1 SV=1	17.3516	4	11	4	17.3516	4	9	4	17.3516	4	10	4	+	+
Q9BSQ5	Malcavernin OS=Homo sapiens GN=CCM2 PE=1 SV=1	27.027	9	15	9	26.5766	8	9	8	17.3423	7	10	7	+	+
Q9BVV7	Mitochondrial import inner membrane translocase subunit Tim21 OS=Homo sapiens GN=TIMM21 PE=1 SV=1	12.0968	3	3	3	15.7258	4	4	4	17.3387	4	4	4	+	+
Q9Y4E8	Ubiquitin carboxyl-terminal hydrolase 15 OS=Homo sapiens GN=USP15 PE=1 SV=3	15.0867	13	18	11	18.9602	16	21	14	17.3293	15	21	13	+	+
O95563	Mitochondrial pyruvate carrier 2 OS=Homo sapiens GN=MPC2 PE=1 SV=1	17.3228	3	7	3	23.6221	4	6	4	17.3228	3	8	3	+	+
Q9P2U7	Vesicular glutamate transporter 1 OS=Homo sapiens GN=SLC17A7 PE=1 SV=1	26.7857	13	49	12	17.3214	10	56	9	17.3214	10	51	9	+
Q6GQQ9	OTU domain-containing protein 7B OS=Homo sapiens GN=OTUD7B PE=1 SV=1	7.82918	6	6	3	9.72716	5	8	3	17.3191	9	11	7	+	+
Q9UI47	Catenin alpha-3 OS=Homo sapiens GN=CTNNA3 PE=1 SV=2	20.2235	15	21	15	18.8827	15	18	14	17.3184	12	15	12	+	+
Q99574	Neuroserpin OS=Homo sapiens GN=SERPINI1 PE=1 SV=1	14.1463	5	6	5	13.9024	6	7	6	17.3171	7	7	7	+	+
Q8NC44	Protein FAM134A OS=Homo sapiens GN=FAM134A PE=1 SV=3	17.6796	7	15	7	17.3112	6	11	6	17.3112	6	14	6	+	+
Q562E7	WD repeat-containing protein 81 OS=Homo sapiens GN=WDR81 PE=1 SV=2	19.1654	20	31	20	16.6924	21	30	21	17.3107	20	27	20	+	+
Q86WR0	Coiled-coil domain-containing protein 25 OS=Homo sapiens GN=CCDC25 PE=1 SV=2	21.1538	5	7	5	17.3077	3	3	3	17.3077	4	6	4		+
Q9UKV3	Apoptotic chromatin condensation inducer in the nucleus OS=Homo sapiens GN=ACIN1 PE=1 SV=2	22.6697	20	33	20	19.7614	18	30	18	17.3005	16	23	16	+	+
P35626	Beta-adrenergic receptor kinase 2 OS=Homo sapiens GN=ADRBK2 PE=2 SV=2	22.3837	13	21	6	17.8779	10	17	4	17.2965	10	14	4	+	+
Q9NSA3	Beta-catenin-interacting protein 1 OS=Homo sapiens GN=CTNNBIP1 PE=1 SV=1	30.8642	3	3	3	17.284	1	1	1	17.284	1	1	1		+
O75880	Protein SCO1 homolog, mitochondrial OS=Homo sapiens GN=SCO1 PE=1 SV=1	17.2757	5	8	5	7.97342	3	6	3	17.2757	5	6	5	+	+
P30049	ATP synthase subunit delta, mitochondrial OS=Homo sapiens GN=ATP5D PE=1 SV=2	17.2619	3	50	3	17.2619	3	52	3	17.2619	3	50	3	+	+
Q5JWF2	Guanine nucleotide-binding protein G(s) subunit alpha isoforms XLas OS=Homo sapiens GN=GNAS PE=1 SV=2	17.7435	18	70	12	16.8756	17	83	11	17.2613	17	67	12	+	+
Q14206	Calcipressin-2 OS=Homo sapiens GN=RCAN2 PE=2 SV=3	21.3198	3	5	3	7.61421	2	4	2	17.2589	2	4	2	+	+
O14494	Lipid phosphate phosphohydrolase 1 OS=Homo sapiens GN=PPAP2A PE=1 SV=1	5.28169	1	1	1	17.2535	3	5	3	17.2535	3	6	3	+	+
P01781	Ig heavy chain V-III region GAL OS=Homo sapiens PE=1 SV=1	17.2414	2	3	2	31.0345	3	4	3	17.2414	2	2	2
Q96IX5	Up-regulated during skeletal muscle growth protein 5 OS=Homo sapiens GN=USMG5 PE=1 SV=1	17.2414	1	3	1	17.2414	1	4	1	17.2414	1	3	1	+	+
Q5VZE5	N-alpha-acetyltransferase 35, NatC auxiliary subunit OS=Homo sapiens GN=NAA35 PE=1 SV=1	16.4138	12	12	12	14.069	9	10	9	17.2414	12	13	12	+	+
Q15020	Squamous cell carcinoma antigen recognized by T-cells 3 OS=Homo sapiens GN=SART3 PE=1 SV=1	17.4455	13	16	13	18.1724	12	19	12	17.2378	12	19	12	+	+
O75155	Cullin-associated NEDD8-dissociated protein 2 OS=Homo sapiens GN=CAND2 PE=1 SV=3	22.9774	21	31	18	19.9029	19	28	15	17.233	17	26	13	+	+
Q8NBR6	Protein FAM63B OS=Homo sapiens GN=FAM63B PE=1 SV=2	17.2303	6	8	6	15.62	5	7	5	17.2303	6	7	6	+	+
Q6F5E8	Leucine-rich repeat-containing protein 16C OS=Homo sapiens GN=RLTPR PE=1 SV=2	17.9791	19	33	19	19.0244	19	36	19	17.2125	18	30	18	+	+
Q08170	Serine/arginine-rich splicing factor 4 OS=Homo sapiens GN=SRSF4 PE=1 SV=2	15.7895	8	13	3	18.4211	11	17	5	17.2065	9	12	3	+	+
Q96RF0	Sorting nexin-18 OS=Homo sapiens GN=SNX18 PE=1 SV=2	11.3057	5	6	5	14.8089	8	9	7	17.1974	8	11	8	+	+
P61221	ATP-binding cassette sub-family E member 1 OS=Homo sapiens GN=ABCE1 PE=1 SV=1	20.3673	10	14	10	21.202	10	14	10	17.1953	9	10	9	+	+
P24158	Myeloblastin OS=Homo sapiens GN=PRTN3 PE=1 SV=3	14.0625	2	3	2	14.0625	2	3	2	17.1875	3	4	3
Q14498	RNA-binding protein 39 OS=Homo sapiens GN=RBM39 PE=1 SV=2	14.1509	6	7	6	17.5472	8	9	8	17.1698	7	8	7	+
O75078	Disintegrin and metalloproteinase domain-containing protein 11 OS=Homo sapiens GN=ADAM11 PE=2 SV=3	18.4655	10	15	10	17.0351	9	15	9	17.1652	9	16	9	+	+
Q9NYK5	39S ribosomal protein L39, mitochondrial OS=Homo sapiens GN=MRPL39 PE=1 SV=3	11.2426	4	5	4	14.7929	5	7	5	17.1598	6	7	6	+	+
Q96RS6	NudC domain-containing protein 1 OS=Homo sapiens GN=NUDCD1 PE=1 SV=2	22.1269	10	11	10	23.3276	10	10	10	17.1527	7	8	7	+	+
Q5EBM0	UMP-CMP kinase 2, mitochondrial OS=Homo sapiens GN=CMPK2 PE=1 SV=3	28.2851	6	9	6	26.7261	7	10	7	17.1492	4	4	4	+	+
Q9UPW8	Protein unc-13 homolog A OS=Homo sapiens GN=UNC13A PE=2 SV=4	22.7833	31	49	27	25.778	36	47	32	17.1462	28	43	24	+	+
O43566	Regulator of G-protein signaling 14 OS=Homo sapiens GN=RGS14 PE=1 SV=4	10.9541	4	5	4	10.9541	4	6	4	17.1378	5	7	5	+	+
Q9GZY4	Cytochrome oxidase assembly protein 1 homolog OS=Homo sapiens GN=COA1 PE=1 SV=1	13.6986	2	2	2	13.6986	2	2	2	17.1233	2	2	2	+	+
Q9BRS8	La-related protein 6 OS=Homo sapiens GN=LARP6 PE=1 SV=1	14.4603	5	5	5	13.8493	5	6	5	17.1079	6	8	6	+	+
Q13368	MAGUK p55 subfamily member 3 OS=Homo sapiens GN=MPP3 PE=1 SV=2	11.6239	6	9	6	21.1966	10	13	10	17.094	9	13	9	+	+
P52824	Diacylglycerol kinase theta OS=Homo sapiens GN=DGKQ PE=1 SV=2	21.3376	14	23	14	19.7452	13	18	13	17.0913	12	19	12	+	+
Q96JN2	Coiled-coil domain-containing protein 136 OS=Homo sapiens GN=CCDC136 PE=2 SV=3	18.4575	14	25	14	18.6308	15	25	15	17.0711	15	26	15	+	+
O95429	BAG family molecular chaperone regulator 4 OS=Homo sapiens GN=BAG4 PE=1 SV=1	17.0678	6	10	5	17.0678	6	10	5	17.0678	6	10	5	+	+
Q96JQ2	Calmin OS=Homo sapiens GN=CLMN PE=1 SV=1	22.3553	16	21	16	17.7645	13	19	13	17.0659	11	17	11	+	+
P51687	Sulfite oxidase, mitochondrial OS=Homo sapiens GN=SUOX PE=1 SV=2	21.1009	9	17	9	29.1743	13	23	13	17.0642	6	10	6	+	+
Q9P0J7	E3 ubiquitin-protein ligase KCMF1 OS=Homo sapiens GN=KCMF1 PE=1 SV=2	24.4094	5	7	5	27.0341	4	10	4	17.0604	3	7	3	+	+
P27815	cAMP-specific 3',5'-cyclic phosphodiesterase 4A OS=Homo sapiens GN=PDE4A PE=1 SV=3	15.3499	9	12	6	12.1896	7	9	4	17.0429	10	13	6	+	+
A6NL28	Putative tropomyosin alpha-3 chain-like protein OS=Homo sapiens PE=5 SV=2	32.7354	7	25	4	17.0404	5	22	2	17.0404	5	23	2
Q9Y6D6	Brefeldin A-inhibited guanine nucleotide-exchange protein 1 OS=Homo sapiens GN=ARFGEF1 PE=1 SV=2	19.2537	24	35	15	18.4965	25	35	15	17.0362	23	33	12	+	+
Q9BTE1	Dynactin subunit 5 OS=Homo sapiens GN=DCTN5 PE=1 SV=1	17.033	3	5	3	17.033	3	6	3	17.033	3	5	3	+	+
Q9Y698	Voltage-dependent calcium channel gamma-2 subunit OS=Homo sapiens GN=CACNG2 PE=1 SV=1	17.0279	5	13	3	21.0526	6	11	4	17.0279	5	11	3	+	+
Q6ZVK8	Nucleoside diphosphate-linked moiety X motif 18 OS=Homo sapiens GN=NUDT18 PE=1 SV=2	6.50155	2	2	2	19.5046	5	5	5	17.0279	4	5	4	+	+
P11117	Lysosomal acid phosphatase OS=Homo sapiens GN=ACP2 PE=1 SV=3	17.0213	6	9	6	17.0213	6	9	6	17.0213	6	11	6	+	+
Q9NRQ2	Phospholipid scramblase 4 OS=Homo sapiens GN=PLSCR4 PE=1 SV=2	6.99088	2	3	2	9.72644	3	5	3	17.0213	5	6	5	+	+
Q96C90	Protein phosphatase 1 regulatory subunit 14B OS=Homo sapiens GN=PPP1R14B PE=1 SV=3	21.7687	3	4	2	17.0068	1	2	1	17.0068	2	5	2		+
Q7L1V2	Vacuolar fusion protein MON1 homolog B OS=Homo sapiens GN=MON1B PE=1 SV=1	10.2377	5	8	5	15.1737	6	7	6	17.0018	7	9	7	+	+
O00422	Histone deacetylase complex subunit SAP18 OS=Homo sapiens GN=SAP18 PE=1 SV=1	16.9935	3	5	3	21.5686	4	6	4	16.9935	3	3	3	+	+
Q9BVM4	Gamma-glutamylaminecyclotransferase OS=Homo sapiens GN=A2LD1 PE=1 SV=2	26.7974	3	3	2	21.5686	3	3	2	16.9935	2	2	2	+	+
A5PKW4	PH and SEC7 domain-containing protein 1 OS=Homo sapiens GN=PSD PE=2 SV=2	16.9922	11	16	11	9.17969	6	10	6	16.9922	11	16	11	+	+
O94992	Protein HEXIM1 OS=Homo sapiens GN=HEXIM1 PE=1 SV=1	19.2201	4	5	4	19.2201	4	4	4	16.9916	3	4	3	+	+
Q9NZ43	Vesicle transport protein USE1 OS=Homo sapiens GN=USE1 PE=1 SV=2	23.5521	5	5	5	20.4633	5	6	5	16.9884	4	4	4	+	+
Q9Y2T2	AP-3 complex subunit mu-1 OS=Homo sapiens GN=AP3M1 PE=1 SV=1	20.3349	6	14	4	19.6172	6	10	4	16.9856	5	9	4	+	+
P61962	DDB1- and CUL4-associated factor 7 OS=Homo sapiens GN=DCAF7 PE=1 SV=1	19.5906	5	6	5	9.35673	3	5	3	16.9591	4	7	4		+
Q8IZ83	Aldehyde dehydrogenase family 16 member A1 OS=Homo sapiens GN=ALDH16A1 PE=1 SV=2	18.8279	11	17	11	12.0948	8	11	8	16.9576	11	13	11	+	+
Q8NCA5	Protein FAM98A OS=Homo sapiens GN=FAM98A PE=1 SV=1	22.736	8	12	7	11.1753	4	10	4	16.9557	5	9	4	+	+
P62861	40S ribosomal protein S30 OS=Homo sapiens GN=FAU PE=1 SV=1	16.9491	1	1	1	16.9491	1	1	1	16.9491	1	2	1		+
P14324	Farnesyl pyrophosphate synthase OS=Homo sapiens GN=FDPS PE=1 SV=4	16.9451	7	18	7	16.9451	7	18	7	16.9451	6	18	6	+	+
Q96S52	GPI transamidase component PIG-S OS=Homo sapiens GN=PIGS PE=1 SV=3	25.2252	10	14	10	27.027	10	12	10	16.9369	6	7	6	+	+
P11169	Solute carrier family 2, facilitated glucose transporter member 3 OS=Homo sapiens GN=SLC2A3 PE=1 SV=1	15.7258	10	30	10	16.9355	11	37	10	16.9355	10	38	9	+
P42785	Lysosomal Pro-X carboxypeptidase OS=Homo sapiens GN=PRCP PE=1 SV=1	15.121	6	8	6	15.121	6	9	6	16.9355	7	9	7	+	+
Q13243	Serine/arginine-rich splicing factor 5 OS=Homo sapiens GN=SRSF5 PE=1 SV=1	12.5	3	4	2	16.9118	4	7	3	16.9118	5	8	4	+	+
P36269	Gamma-glutamyltransferase 5 OS=Homo sapiens GN=GGT5 PE=1 SV=2	21.5017	8	9	8	19.4539	7	10	7	16.8942	6	8	6	+	+
Q99805	Transmembrane 9 superfamily member 2 OS=Homo sapiens GN=TM9SF2 PE=1 SV=1	13.5747	8	10	7	17.6471	9	11	9	16.8929	8	11	8	+	+
Q5BJH7	Protein YIF1B OS=Homo sapiens GN=YIF1B PE=1 SV=1	16.879	4	9	4	16.879	4	6	4	16.879	3	9	3	+	+
P41732	Tetraspanin-7 OS=Homo sapiens GN=TSPAN7 PE=1 SV=2	16.8675	4	22	4	16.8675	4	21	4	16.8675	4	26	4	+	+
O95674	Phosphatidate cytidylyltransferase 2 OS=Homo sapiens GN=CDS2 PE=1 SV=1	15.0562	6	20	4	16.8539	7	20	5	16.8539	8	19	8	+	+
P62913	60S ribosomal protein L11 OS=Homo sapiens GN=RPL11 PE=1 SV=2	21.9101	4	4	4	12.3596	2	3	2	16.8539	3	4	3	+	+
O43318	Mitogen-activated protein kinase kinase kinase 7 OS=Homo sapiens GN=MAP3K7 PE=1 SV=1	15.0165	7	7	7	15.8416	7	7	7	16.8317	7	8	7	+	+
O75143	Autophagy-related protein 13 OS=Homo sapiens GN=ATG13 PE=1 SV=1	10.8317	4	4	4	17.0213	7	8	7	16.8279	7	8	7	+	+
Q8NBF6	Late secretory pathway protein AVL9 homolog OS=Homo sapiens GN=AVL9 PE=1 SV=1	34.1049	16	24	16	30.0926	13	21	13	16.821	11	16	11	+	+
Q8WZA2	Rap guanine nucleotide exchange factor 4 OS=Homo sapiens GN=RAPGEF4 PE=1 SV=1	21.9585	19	25	17	23.0465	18	27	15	16.815	15	22	12	+	+
P19971	Thymidine phosphorylase OS=Homo sapiens GN=TYMP PE=1 SV=2	14.7303	5	5	5	13.0705	5	7	5	16.805	6	6	6	+	+
P05155	Plasma protease C1 inhibitor OS=Homo sapiens GN=SERPING1 PE=1 SV=2	18.8	9	18	9	16.8	8	13	8	16.8	8	13	8	+	+
Q14DG7	Transmembrane protein 132B OS=Homo sapiens GN=TMEM132B PE=2 SV=2	13.9147	12	16	12	14.4712	12	18	12	16.7904	13	16	13	+	+
Q86YB7	Enoyl-CoA hydratase domain-containing protein 2, mitochondrial OS=Homo sapiens GN=ECHDC2 PE=2 SV=2	14.726	2	2	2	26.7123	4	4	4	16.7808	3	3	3	+	+
P48723	Heat shock 70 kDa protein 13 OS=Homo sapiens GN=HSPA13 PE=1 SV=1	17.6221	8	10	8	19.1083	8	9	8	16.7728	8	11	8	+	+
Q86YL5	Uncharacterized protein C8orf42 OS=Homo sapiens GN=C8orf42 PE=2 SV=2	11.3514	1	1	1	32.4324	4	4	4	16.7568	2	2	2	+
Q9NQZ5	StAR-related lipid transfer protein 7, mitochondrial OS=Homo sapiens GN=STARD7 PE=1 SV=2	14.5946	4	7	4	14.8649	5	10	5	16.7568	5	12	5	+	+
O75694	Nuclear pore complex protein Nup155 OS=Homo sapiens GN=NUP155 PE=1 SV=1	14.9533	15	22	15	16.3911	17	21	17	16.7505	17	21	17	+	+
Q9UJY5	ADP-ribosylation factor-binding protein GGA1 OS=Homo sapiens GN=GGA1 PE=1 SV=1	14.3975	9	17	8	21.7527	11	19	10	16.7449	10	15	9	+	+
Q6QEF8	Coronin-6 OS=Homo sapiens GN=CORO6 PE=1 SV=2	9.32203	4	5	3	10.1695	3	7	3	16.7373	6	10	5	+	+
Q9UBX3	Mitochondrial dicarboxylate carrier OS=Homo sapiens GN=SLC25A10 PE=1 SV=2	30.3136	8	11	8	27.8746	7	8	7	16.7247	5	6	5	+	+
O43310	CBP80/20-dependent translation initiation factor OS=Homo sapiens GN=CTIF PE=1 SV=1	18.7291	8	11	8	16.7224	8	8	8	16.7224	8	9	8	+	+
O60890	Oligophrenin-1 OS=Homo sapiens GN=OPHN1 PE=1 SV=1	15.7107	10	16	10	11.3466	8	13	8	16.7082	11	16	11	+	+
Q9NXC5	WD repeat-containing protein mio OS=Homo sapiens GN=MIOS PE=1 SV=2	12.6857	9	13	9	11.8857	8	10	8	16.6857	11	13	11	+	+
P40222	Alpha-taxilin OS=Homo sapiens GN=TXLNA PE=1 SV=3	19.9634	10	12	10	18.1319	9	11	9	16.6667	7	8	7	+	+
P01593	Ig kappa chain V-I region AG OS=Homo sapiens PE=1 SV=1	16.6667	1	4	1	16.6667	1	6	1	16.6667	1	3	1
P01598	Ig kappa chain V-I region EU OS=Homo sapiens PE=1 SV=1	16.6667	1	4	1	16.6667	1	2	1	16.6667	1	3	1
P01611	Ig kappa chain V-I region Wes OS=Homo sapiens PE=1 SV=1	16.6667	1	1	1	16.6667	1	1	1	16.6667	1	2	1
Q9Y3E0	Vesicle transport protein GOT1B OS=Homo sapiens GN=GOLT1B PE=1 SV=1	16.6667	2	3	2	16.6667	2	3	2	16.6667	2	3	2	+	+
Q9Y294	Histone chaperone ASF1A OS=Homo sapiens GN=ASF1A PE=1 SV=1	16.6667	3	4	3	16.6667	3	4	3	16.6667	3	4	3		+
Q5T2T1	MAGUK p55 subfamily member 7 OS=Homo sapiens GN=MPP7 PE=1 SV=1	18.0556	7	8	7	15.7986	6	7	6	16.6667	7	10	7	+	+
Q9HCP6	Protein-cysteine N-palmitoyltransferase HHAT-like protein OS=Homo sapiens GN=HHATL PE=2 SV=1	15.0794	7	7	7	15.0794	7	9	7	16.6667	8	10	8	+	+
P58401	Neurexin-2-beta OS=Homo sapiens GN=NRXN2 PE=2 SV=1	14.8649	9	16	1	15.015	8	14	2	16.6667	9	16	1	+	+
P43250	G protein-coupled receptor kinase 6 OS=Homo sapiens GN=GRK6 PE=1 SV=2	17.7083	7	9	4	8.50694	3	3	2	16.6667	7	7	5	+	+
Q9ULF5	Zinc transporter ZIP10 OS=Homo sapiens GN=SLC39A10 PE=1 SV=2	13.7184	9	14	9	15.4031	8	12	8	16.6065	10	14	10	+	+
Q5T5Y3	Calmodulin-regulated spectrin-associated protein 1 OS=Homo sapiens GN=CAMSAP1 PE=1 SV=2	17.0412	19	22	18	15.6055	19	23	18	16.6042	18	22	18	+	+
Q9Y2H5	Pleckstrin homology domain-containing family A member 6 OS=Homo sapiens GN=PLEKHA6 PE=1 SV=4	27.4809	21	34	20	21.4695	18	22	18	16.603	14	18	13	+	+
P23743	Diacylglycerol kinase alpha OS=Homo sapiens GN=DGKA PE=1 SV=3	14.5578	9	10	8	15.7823	10	11	9	16.5986	10	10	9	+	+
Q9NQ35	Nuclear receptor-interacting protein 3 OS=Homo sapiens GN=NRIP3 PE=2 SV=1	16.5975	4	4	4	8.29875	2	2	2	16.5975	4	4	4		+
Q9UQ49	Sialidase-3 OS=Homo sapiens GN=NEU3 PE=1 SV=1	17.757	5	5	5	16.5888	5	6	5	16.5888	5	7	5	+	+
Q8NBN3	Transmembrane protein 87A OS=Homo sapiens GN=TMEM87A PE=1 SV=3	15.6757	7	11	7	15.3153	6	8	6	16.5766	7	13	7	+	+
Q14156	Protein EFR3 homolog A OS=Homo sapiens GN=EFR3A PE=1 SV=2	22.1681	13	21	12	21.4373	13	17	12	16.5652	10	14	9	+	+
O60260	E3 ubiquitin-protein ligase parkin OS=Homo sapiens GN=PARK2 PE=1 SV=2	19.7849	6	6	6	20.8602	6	8	6	16.5591	5	7	5	+	+
Q9Y5R8	Trafficking protein particle complex subunit 1 OS=Homo sapiens GN=TRAPPC1 PE=1 SV=1	24.1379	3	4	3	32.4138	4	4	4	16.5517	2	2	2	+	+
Q9Y4Z0	U6 snRNA-associated Sm-like protein LSm4 OS=Homo sapiens GN=LSM4 PE=1 SV=1	16.5468	3	3	3	11.5108	1	1	1	16.5468	2	2	2	+	+
Q92575	UBX domain-containing protein 4 OS=Homo sapiens GN=UBXN4 PE=1 SV=2	15.3543	4	9	4	13.5827	3	6	3	16.5354	6	8	6	+	+
Q8WXI9	Transcriptional repressor p66-beta OS=Homo sapiens GN=GATAD2B PE=1 SV=1	15.683	6	6	6	20.2361	9	9	9	16.5261	7	8	7	+	+
Q8NFF5	FAD synthase OS=Homo sapiens GN=FLAD1 PE=1 SV=1	13.799	5	5	5	12.7768	6	6	6	16.5247	7	8	7	+	+
P22001	Potassium voltage-gated channel subfamily A member 3 OS=Homo sapiens GN=KCNA3 PE=2 SV=3	14.087	9	20	3	9.91304	6	16	2	16.5217	9	20	4	+
Q8NCG7	Sn1-specific diacylglycerol lipase beta OS=Homo sapiens GN=DAGLB PE=1 SV=2	15.1786	8	10	8	17.8571	10	15	10	16.5179	9	11	9	+	+
Q96SI9	Spermatid perinuclear RNA-binding protein OS=Homo sapiens GN=STRBP PE=1 SV=1	11.756	9	14	4	16.5179	11	16	7	16.5179	12	15	8	+	+
O15347	High mobility group protein B3 OS=Homo sapiens GN=HMGB3 PE=1 SV=4	13	2	2	2	23	4	5	3	16.5	3	3	2	+	+
Q5T447	E3 ubiquitin-protein ligase HECTD3 OS=Homo sapiens GN=HECTD3 PE=1 SV=1	18.4669	11	13	11	22.8804	15	16	15	16.4925	10	13	10	+	+
Q86UU1	Pleckstrin homology-like domain family B member 1 OS=Homo sapiens GN=PHLDB1 PE=1 SV=1	22.077	20	30	20	16.9208	15	18	15	16.4851	16	21	16	+	+
Q8N0U8	Vitamin K epoxide reductase complex subunit 1-like protein 1 OS=Homo sapiens GN=VKORC1L1 PE=1 SV=2	15.3409	3	5	3	15.9091	3	5	3	16.4773	3	5	3	+	+
Q86V88	Magnesium-dependent phosphatase 1 OS=Homo sapiens GN=MDP1 PE=1 SV=1	5.68182	1	1	1	14.7727	2	2	2	16.4773	2	3	2		+
Q7Z5Q1	Cytoplasmic polyadenylation element-binding protein 2 OS=Homo sapiens GN=CPEB2 PE=2 SV=3	22.7504	9	11	4	21.7318	8	9	4	16.4686	6	7	1	+	+
Q9NZ52	ADP-ribosylation factor-binding protein GGA3 OS=Homo sapiens GN=GGA3 PE=1 SV=1	16.4592	12	23	11	17.4274	12	24	11	16.4592	11	19	10	+	+
Q8N4T8	Carbonyl reductase family member 4 OS=Homo sapiens GN=CBR4 PE=1 SV=3	8.01688	1	4	1	19.4093	3	4	3	16.4557	3	3	3	+	+
P24310	Cytochrome c oxidase subunit 7A1, mitochondrial OS=Homo sapiens GN=COX7A1 PE=1 SV=2	16.4557	1	1	1	16.4557	1	1	1	16.4557	1	1	1	+	+
Q9Y3D6	Mitochondrial fission 1 protein OS=Homo sapiens GN=FIS1 PE=1 SV=2	29.6053	5	13	5	16.4474	3	16	3	16.4474	3	11	3	+	+
P23610	Factor VIII intron 22 protein OS=Homo sapiens GN=F8A1 PE=1 SV=2	16.442	4	11	4	16.442	4	11	4	16.442	4	10	4	+	+
Q9P227	Rho GTPase-activating protein 23 OS=Homo sapiens GN=ARHGAP23 PE=1 SV=2	24.3461	23	30	21	16.499	17	26	15	16.4319	19	27	17	+	+
O60610	Protein diaphanous homolog 1 OS=Homo sapiens GN=DIAPH1 PE=1 SV=2	15.9591	18	21	18	13.522	15	16	15	16.4308	17	17	17	+	+
P12931	Proto-oncogene tyrosine-protein kinase Src OS=Homo sapiens GN=SRC PE=1 SV=3	20.5224	8	11	6	21.2687	8	10	4	16.4179	6	7	4	+
Q03426	Mevalonate kinase OS=Homo sapiens GN=MVK PE=1 SV=1	16.1616	4	7	4	16.4141	4	5	4	16.4141	4	6	4	+	+
Q6ZTN6	Ankyrin repeat domain-containing protein 13D OS=Homo sapiens GN=ANKRD13D PE=1 SV=2	9.26641	4	4	3	13.5135	6	6	5	16.4093	7	7	6	+	+
P12271	Retinaldehyde-binding protein 1 OS=Homo sapiens GN=RLBP1 PE=1 SV=2	14.8265	4	6	4	16.7192	5	9	5	16.4038	4	7	4	+	+
Q9Y2W6	Tudor and KH domain-containing protein OS=Homo sapiens GN=TDRKH PE=1 SV=2	22.8164	9	9	9	19.2513	6	8	6	16.3993	6	8	6	+	+
P62068	Ubiquitin carboxyl-terminal hydrolase 46 OS=Homo sapiens GN=USP46 PE=1 SV=1	26.5027	8	10	8	24.5902	7	11	4	16.3934	5	8	2	+	+
Q8N135	Leucine-rich repeat LGI family member 4 OS=Homo sapiens GN=LGI4 PE=2 SV=1	21.9739	11	19	11	18.9944	10	20	10	16.3873	8	17	8	+	+
O43148	mRNA cap guanine-N7 methyltransferase OS=Homo sapiens GN=RNMT PE=1 SV=1	19.3277	9	11	9	26.6807	10	11	10	16.3865	7	7	7	+	+
Q96EK7	Constitutive coactivator of peroxisome proliferator-activated receptor gamma OS=Homo sapiens GN=FAM120B PE=1 SV=1	19.011	12	14	12	18.2418	11	13	11	16.3736	10	13	10	+	+
Q5VSL9	Protein FAM40A OS=Homo sapiens GN=FAM40A PE=1 SV=1	17.2043	9	15	9	16.6069	10	13	9	16.368	10	12	8	+	+
P50479	PDZ and LIM domain protein 4 OS=Homo sapiens GN=PDLIM4 PE=1 SV=2	8.78788	2	2	2	19.0909	5	5	5	16.3636	4	7	4		+
Q14112	Nidogen-2 OS=Homo sapiens GN=NID2 PE=1 SV=3	14.1091	14	21	13	18.4727	17	26	16	16.3636	17	23	17	+	+
Q86SK9	Stearoyl-CoA desaturase 5 OS=Homo sapiens GN=SCD5 PE=2 SV=2	18.1818	6	8	6	15.1515	4	6	4	16.3636	5	8	5	+	+
P50336	Protoporphyrinogen oxidase OS=Homo sapiens GN=PPOX PE=1 SV=1	19.2872	8	11	8	16.7715	7	9	7	16.3522	6	8	6	+	+
Q86VD7	Mitochondrial coenzyme A transporter SLC25A42 OS=Homo sapiens GN=SLC25A42 PE=1 SV=2	16.3522	4	5	4	11.3208	3	4	3	16.3522	4	7	4	+	+
Q96F86	Enhancer of mRNA-decapping protein 3 OS=Homo sapiens GN=EDC3 PE=1 SV=1	5.90551	2	2	2	8.46457	3	3	3	16.3386	6	6	6	+	+
Q9Y6M4	Casein kinase I isoform gamma-3 OS=Homo sapiens GN=CSNK1G3 PE=1 SV=2	19.6868	8	13	5	18.5682	8	10	2	16.3311	6	7	2	+	+
Q9NPD3	Exosome complex component RRP41 OS=Homo sapiens GN=EXOSC4 PE=1 SV=3	4.08163	1	1	1	16.3265	4	5	4	16.3265	4	4	4	+	+
Q96BY7	Autophagy-related protein 2 homolog B OS=Homo sapiens GN=ATG2B PE=1 SV=5	15.9769	25	30	23	17.9981	32	40	30	16.3138	26	33	24	+	+
Q6PL24	Protein TMED8 OS=Homo sapiens GN=TMED8 PE=1 SV=1	14.1539	3	3	3	11.6923	4	6	4	16.3077	5	9	5	+	+
Q9BZC7	ATP-binding cassette sub-family A member 2 OS=Homo sapiens GN=ABCA2 PE=1 SV=3	15.4415	26	32	25	15.9343	29	36	27	16.3039	29	39	28	+	+
Q96PR1	Potassium voltage-gated channel subfamily C member 2 OS=Homo sapiens GN=KCNC2 PE=1 SV=1	15.5172	9	13	7	17.8683	8	9	7	16.3009	9	10	7	+	+
O95897	Noelin-2 OS=Homo sapiens GN=OLFM2 PE=2 SV=2	12.7753	6	8	6	8.81057	4	7	4	16.2996	7	10	7	+	+
Q9HAC8	Ubiquitin domain-containing protein 1 OS=Homo sapiens GN=UBTD1 PE=1 SV=1	4.40529	1	1	1	4.40529	1	1	1	16.2996	3	3	1	+	+
Q58WW2	DDB1- and CUL4-associated factor 6 OS=Homo sapiens GN=DCAF6 PE=1 SV=1	11.9767	10	11	10	14.3023	11	12	11	16.2791	10	17	10	+	+
Q9NZ94	Neuroligin-3 OS=Homo sapiens GN=NLGN3 PE=1 SV=2	13.2075	9	15	7	15.3302	9	12	7	16.2736	9	14	7	+	+
O00203	AP-3 complex subunit beta-1 OS=Homo sapiens GN=AP3B1 PE=1 SV=3	17.7331	19	24	13	13.8026	14	19	9	16.2706	15	19	9	+	+
P51692	Signal transducer and activator of transcription 5B OS=Homo sapiens GN=STAT5B PE=1 SV=2	13.4689	10	13	10	13.2147	9	11	9	16.2643	11	14	11	+	+
O75190	DnaJ homolog subfamily B member 6 OS=Homo sapiens GN=DNAJB6 PE=1 SV=2	24.2331	8	17	7	19.0184	6	15	5	16.2577	6	14	5	+
P58549	FXYD domain-containing ion transport regulator 7 OS=Homo sapiens GN=FXYD7 PE=2 SV=1	16.25	1	1	1	16.25	1	1	1	16.25	1	2	1	+	+
Q7Z4V5	Hepatoma-derived growth factor-related protein 2 OS=Homo sapiens GN=HDGFRP2 PE=1 SV=1	16.8405	8	15	7	16.2444	8	14	7	16.2444	8	12	7	+	+
O95164	Ubiquitin-like protein 3 OS=Homo sapiens GN=UBL3 PE=1 SV=1	16.2393	2	2	2	5.98291	1	1	1	16.2393	2	2	2	+	+
P21926	CD9 antigen OS=Homo sapiens GN=CD9 PE=1 SV=4	16.2281	6	27	6	31.1404	8	30	8	16.2281	7	27	7	+	+
Q8IWT1	Sodium channel subunit beta-4 OS=Homo sapiens GN=SCN4B PE=1 SV=1	16.2281	3	5	3	19.7368	4	5	4	16.2281	3	4	3	+	+
O14917	Protocadherin-17 OS=Homo sapiens GN=PCDH17 PE=2 SV=2	24.1588	19	20	19	13.5462	10	12	10	16.2209	12	16	12	+	+
Q9P0M9	39S ribosomal protein L27, mitochondrial OS=Homo sapiens GN=MRPL27 PE=1 SV=1	10.8108	1	1	1	33.7838	4	4	4	16.2162	2	3	2	+	+
Q9P015	39S ribosomal protein L15, mitochondrial OS=Homo sapiens GN=MRPL15 PE=1 SV=1	30.0676	7	8	6	20.6081	5	7	4	16.2162	4	5	3	+	+
Q96QE2	Proton myo-inositol cotransporter OS=Homo sapiens GN=SLC2A13 PE=1 SV=3	23.1482	10	13	10	12.5	8	11	8	16.2037	10	14	10	+	+
Q9H6K4	Optic atrophy 3 protein OS=Homo sapiens GN=OPA3 PE=1 SV=1	16.2011	4	5	4	12.2905	3	4	3	16.2011	4	4	4	+	+
P14543	Nidogen-1 OS=Homo sapiens GN=NID1 PE=1 SV=3	18.1235	21	34	20	15.3168	18	29	17	16.1989	17	25	17	+	+
Q9NS69	Mitochondrial import receptor subunit TOM22 homolog OS=Homo sapiens GN=TOMM22 PE=1 SV=3	16.1972	2	9	2	16.1972	2	8	2	16.1972	2	7	2	+	+
Q9NUT2	ATP-binding cassette sub-family B member 8, mitochondrial OS=Homo sapiens GN=ABCB8 PE=1 SV=3	15.9184	11	18	9	22.8571	14	22	13	16.1905	10	16	9	+	+
O96015	Dynein light chain 4, axonemal OS=Homo sapiens GN=DNAL4 PE=2 SV=1	7.61905	1	1	1	16.1905	2	3	2	16.1905	2	2	2	+
Q9H7D7	WD repeat-containing protein 26 OS=Homo sapiens GN=WDR26 PE=1 SV=3	16.1876	9	15	9	21.9365	11	17	11	16.1876	8	12	8	+	+
A4D126	Isoprenoid synthase domain-containing protein OS=Homo sapiens GN=ISPD PE=1 SV=2	19.0687	7	11	7	13.3038	4	7	4	16.1863	5	8	5	+	+
Q13325	Interferon-induced protein with tetratricopeptide repeats 5 OS=Homo sapiens GN=IFIT5 PE=1 SV=1	10.5809	3	5	3	16.1826	5	7	5	16.1826	5	8	5	+	+
Q58FG0	Putative heat shock protein HSP 90-alpha A5 OS=Homo sapiens GN=HSP90AA5P PE=1 SV=1	17.9641	8	50	1	16.1677	7	49	1	16.1677	7	46	1
Q9UKB3	DnaJ homolog subfamily C member 12 OS=Homo sapiens GN=DNAJC12 PE=1 SV=1	23.7374	4	5	4	26.7677	4	6	4	16.1616	2	3	2		+
Q9BUB7	Transmembrane protein 70, mitochondrial OS=Homo sapiens GN=TMEM70 PE=1 SV=2	16.1538	3	4	3	12.6923	2	3	2	16.1538	3	5	3	+	+
Q96S66	Chloride channel CLIC-like protein 1 OS=Homo sapiens GN=CLCC1 PE=1 SV=1	22.8675	9	11	9	14.3376	6	9	6	16.1525	7	8	7	+	+
P34896	Serine hydroxymethyltransferase, cytosolic OS=Homo sapiens GN=SHMT1 PE=1 SV=1	12.4224	4	4	4	20.0828	7	7	7	16.1491	5	5	5	+
Q9BY50	Signal peptidase complex catalytic subunit SEC11C OS=Homo sapiens GN=SEC11C PE=1 SV=3	16.1458	3	4	3	20.3125	4	9	4	16.1458	3	6	3	+	+
O60547	GDP-mannose 4,6 dehydratase OS=Homo sapiens GN=GMDS PE=1 SV=1	23.6559	7	10	7	21.5054	7	9	7	16.129	6	8	6	+	+
Q9H2W6	39S ribosomal protein L46, mitochondrial OS=Homo sapiens GN=MRPL46 PE=1 SV=1	11.4695	2	4	2	18.2796	4	6	4	16.129	3	6	3	+	+
Q9NZH0	G-protein coupled receptor family C group 5 member B OS=Homo sapiens GN=GPRC5B PE=2 SV=2	17.6179	7	22	7	17.6179	7	25	7	16.129	6	24	6	+	+
P27449	V-type proton ATPase 16 kDa proteolipid subunit OS=Homo sapiens GN=ATP6V0C PE=1 SV=1	11.6129	1	29	1	16.129	2	29	2	16.129	2	31	2	+	+
P54709	Sodium/potassium-transporting ATPase subunit beta-3 OS=Homo sapiens GN=ATP1B3 PE=1 SV=1	16.129	3	6	3	16.129	3	12	3	16.129	3	12	3	+	+
Q9H8M5	Metal transporter CNNM2 OS=Homo sapiens GN=CNNM2 PE=1 SV=2	20	14	18	10	13.1429	9	14	6	16.1143	11	12	8	+	+
O75962	Triple functional domain protein OS=Homo sapiens GN=TRIO PE=1 SV=2	16.7904	44	72	37	18.2757	44	64	36	16.1124	39	67	34	+	+
P82650	28S ribosomal protein S22, mitochondrial OS=Homo sapiens GN=MRPS22 PE=1 SV=1	16.6667	5	7	5	15	5	5	5	16.1111	6	8	6	+	+
P22794	Protein EVI2A OS=Homo sapiens GN=EVI2A PE=2 SV=2	23.7288	3	5	3	15.678	2	6	2	16.1017	2	6	2	+
Q5R3F8	Protein phosphatase 1 regulatory subunit 29 OS=Homo sapiens GN=ELFN2 PE=1 SV=1	15.4878	9	12	8	15.6098	10	12	9	16.0976	9	12	8	+	+
Q14657	L antigen family member 3 OS=Homo sapiens GN=LAGE3 PE=1 SV=2	16.0839	1	2	1	16.0839	1	3	1	16.0839	1	3	1	+	+
P62266	40S ribosomal protein S23 OS=Homo sapiens GN=RPS23 PE=1 SV=3	16.0839	2	3	2	8.39161	1	1	1	16.0839	2	3	2	+	+
Q7LBR1	Charged multivesicular body protein 1b OS=Homo sapiens GN=CHMP1B PE=1 SV=1	8.0402	2	3	2	19.0955	5	7	5	16.0804	4	6	4	+	+
P49585	Choline-phosphate cytidylyltransferase A OS=Homo sapiens GN=PCYT1A PE=1 SV=2	29.1553	8	9	5	29.1553	8	10	8	16.0763	4	5	4	+	+
Q9BXW7	Cat eye syndrome critical region protein 5 OS=Homo sapiens GN=CECR5 PE=1 SV=1	14.1844	4	5	4	22.2222	7	9	7	16.0756	5	6	5	+	+
Q9H0C8	Integrin-linked kinase-associated serine/threonine phosphatase 2C OS=Homo sapiens GN=ILKAP PE=1 SV=1	9.43878	4	6	4	13.5204	5	6	5	16.0714	6	8	6	+	+
Q99700	Ataxin-2 OS=Homo sapiens GN=ATXN2 PE=1 SV=2	17.2125	14	26	14	17.5933	14	21	14	16.0701	13	22	13	+	+
Q14BN4	Sarcolemmal membrane-associated protein OS=Homo sapiens GN=SLMAP PE=1 SV=1	20.6522	15	18	15	12.3188	9	10	9	16.0628	11	16	11	+	+
Q16620	BDNF/NT-3 growth factors receptor OS=Homo sapiens GN=NTRK2 PE=1 SV=1	16.3017	11	21	6	16.3017	11	24	6	16.0584	12	26	7	+	+
A0JNW5	UHRF1-binding protein 1-like OS=Homo sapiens GN=UHRF1BP1L PE=1 SV=2	18.6475	17	23	17	19.3989	18	21	18	16.0519	16	21	16	+	+
P48547	Potassium voltage-gated channel subfamily C member 1 OS=Homo sapiens GN=KCNC1 PE=1 SV=1	13.3072	6	8	4	18.9824	7	9	6	16.047	7	7	5	+	+
Q9P266	Junctional protein associated with coronary artery disease OS=Homo sapiens GN=KIAA1462 PE=1 SV=3	23.6203	17	19	17	19.2789	15	23	15	16.0412	12	19	12	+	+
P46063	ATP-dependent DNA helicase Q1 OS=Homo sapiens GN=RECQL PE=1 SV=3	17.5655	8	10	8	11.4022	6	9	6	16.0247	7	10	7	+	+
Q9ULX7	Carbonic anhydrase 14 OS=Homo sapiens GN=CA14 PE=1 SV=1	16.0237	5	8	5	20.7715	7	9	7	16.0237	5	5	5	+	+
Q6SZW1	Sterile alpha and TIR motif-containing protein 1 OS=Homo sapiens GN=SARM1 PE=1 SV=1	17.6796	10	11	10	17.1271	9	10	9	16.0221	9	11	9	+	+
Q8TB96	T-cell immunomodulatory protein OS=Homo sapiens GN=ITFG1 PE=1 SV=1	15.0327	8	11	8	13.2353	7	12	7	16.0131	8	13	8	+	+
P48066	Sodium- and chloride-dependent GABA transporter 3 OS=Homo sapiens GN=SLC6A11 PE=2 SV=1	15.981	9	17	8	12.0253	7	11	7	15.981	9	16	8	+	+
P82912	28S ribosomal protein S11, mitochondrial OS=Homo sapiens GN=MRPS11 PE=1 SV=2	15.9794	2	2	2	13.4021	2	2	2	15.9794	2	2	2	+	+
P01774	Ig heavy chain V-III region POM OS=Homo sapiens PE=1 SV=1	15.9664	1	5	1	15.9664	1	4	1	15.9664	1	6	1
Q7Z2W4	Zinc finger CCCH-type antiviral protein 1 OS=Homo sapiens GN=ZC3HAV1 PE=1 SV=3	13.3038	10	12	10	10.8648	7	8	7	15.9645	10	11	10	+	+
Q9NX00	Transmembrane protein 160 OS=Homo sapiens GN=TMEM160 PE=2 SV=1	15.9574	3	7	3	15.9574	3	8	3	15.9574	3	9	3	+
Q6PCB0	von Willebrand factor A domain-containing protein 1 OS=Homo sapiens GN=VWA1 PE=2 SV=1	21.1236	6	8	6	14.382	4	7	4	15.9551	4	6	4	+	+
Q8NHH9	Atlastin-2 OS=Homo sapiens GN=ATL2 PE=1 SV=2	18.0103	8	18	7	18.0103	8	18	7	15.952	7	17	6	+	+
Q8NFW9	Rab effector MyRIP OS=Homo sapiens GN=MYRIP PE=1 SV=2	13.7369	8	12	8	15.3667	10	12	10	15.9488	9	11	9	+	+
Q14161	ARF GTPase-activating protein GIT2 OS=Homo sapiens GN=GIT2 PE=1 SV=2	23.8472	12	14	9	17.5231	9	10	7	15.942	8	10	7	+	+
Q9BQG1	Synaptotagmin-3 OS=Homo sapiens GN=SYT3 PE=2 SV=1	13.2203	7	13	7	16.9491	8	12	8	15.9322	8	10	8	+	+
O60518	Ran-binding protein 6 OS=Homo sapiens GN=RANBP6 PE=1 SV=2	21.991	20	23	18	19.7285	19	27	18	15.9276	15	21	14	+	+
A6NHQ2	rRNA/tRNA 2'-O-methyltransferase fibrillarin-like protein 1 OS=Homo sapiens GN=FBLL1 PE=3 SV=1	17.4174	5	8	4	21.6216	6	10	4	15.9159	4	9	3		+
P02788	Lactotransferrin OS=Homo sapiens GN=LTF PE=1 SV=6	19.5775	12	13	12	13.0986	9	11	9	15.9155	9	12	9	+
Q8N5H3	Protein FAM89B OS=Homo sapiens GN=FAM89B PE=2 SV=1	23.8636	3	4	3	30.1136	3	5	3	15.9091	2	4	2	+	+
Q01658	Protein Dr1 OS=Homo sapiens GN=DR1 PE=1 SV=1	8.52273	2	2	2	19.8864	4	4	4	15.9091	3	4	3		+
A3KMH1	von Willebrand factor A domain-containing protein 8 OS=Homo sapiens GN=VWA8 PE=1 SV=2	16.6929	27	34	27	17.2178	28	35	28	15.9055	26	33	26	+	+
O94985	Calsyntenin-1 OS=Homo sapiens GN=CLSTN1 PE=1 SV=1	18.6544	17	34	16	20.7951	19	36	19	15.9021	14	28	14	+	+
Q9UL46	Proteasome activator complex subunit 2 OS=Homo sapiens GN=PSME2 PE=1 SV=4	39.3305	8	9	8	41.4226	9	11	9	15.8996	4	6	4	+	+
Q86T03	Transmembrane protein 55B OS=Homo sapiens GN=TMEM55B PE=1 SV=1	11.9134	2	5	2	15.8845	3	7	3	15.8845	3	6	3	+
Q8N4V2	Synaptic vesicle 2-related protein OS=Homo sapiens GN=SVOP PE=2 SV=1	14.0511	5	9	5	14.2336	5	10	5	15.8759	6	10	6	+	+
Q7L592	Protein midA homolog, mitochondrial OS=Homo sapiens GN=C2orf56 PE=1 SV=1	17.2336	6	7	6	18.5941	6	8	6	15.873	6	9	6	+	+
Q5JPE7	Nodal modulator 2 OS=Homo sapiens GN=NOMO2 PE=1 SV=1	11.9179	12	20	12	17.5217	17	20	17	15.8643	15	20	15	+
Q8TBG9	Synaptoporin OS=Homo sapiens GN=SYNPR PE=2 SV=1	15.0943	4	16	4	12.0755	3	14	3	15.8491	4	16	4	+	+
Q13875	Myelin-associated oligodendrocyte basic protein OS=Homo sapiens GN=MOBP PE=2 SV=2	12.5683	3	5	3	12.5683	3	6	3	15.847	4	7	4	+	+
Q9P0P8	Uncharacterized protein C6orf203 OS=Homo sapiens GN=C6orf203 PE=1 SV=1	15.8333	3	6	3	15.8333	3	6	3	15.8333	4	7	4	+	+
Q9Y295	Developmentally-regulated GTP-binding protein 1 OS=Homo sapiens GN=DRG1 PE=1 SV=1	13.3515	4	4	3	13.3515	4	4	3	15.8038	5	5	4	+	+
A4D1P6	WD repeat-containing protein 91 OS=Homo sapiens GN=WDR91 PE=1 SV=2	22.3561	12	14	12	21.0174	14	19	14	15.7965	10	14	10	+	+
P01625	Ig kappa chain V-IV region Len OS=Homo sapiens PE=1 SV=2	15.7895	1	4	1	15.7895	1	3	1	15.7895	1	3	1
P41240	Tyrosine-protein kinase CSK OS=Homo sapiens GN=CSK PE=1 SV=1	19.1111	6	7	6	13.7778	5	6	5	15.7778	5	5	5	+	+
Q06587	E3 ubiquitin-protein ligase RING1 OS=Homo sapiens GN=RING1 PE=1 SV=2	18.4729	5	7	3	18.4729	5	7	3	15.7636	5	7	3		+
Q07343	cAMP-specific 3',5'-cyclic phosphodiesterase 4B OS=Homo sapiens GN=PDE4B PE=1 SV=1	20.3804	11	17	8	17.3913	10	12	7	15.7609	8	13	6	+	+
Q8N468	Major facilitator superfamily domain-containing protein 4 OS=Homo sapiens GN=MFSD4 PE=2 SV=3	14.2023	6	9	6	14.2023	6	10	6	15.7587	7	14	7	+	+
O00478	Butyrophilin subfamily 3 member A3 OS=Homo sapiens GN=BTN3A3 PE=1 SV=1	15.411	8	9	8	9.93151	5	7	4	15.7534	8	9	8	+	+
Q7Z794	Keratin, type II cytoskeletal 1b OS=Homo sapiens GN=KRT77 PE=1 SV=3	13.1488	8	21	5	11.9377	8	24	4	15.7439	10	23	6	+
Q53FT3	Protein Hikeshi OS=Homo sapiens GN=C11orf73 PE=1 SV=2	27.4112	5	5	5	23.8579	4	5	4	15.736	3	5	3	+	+
Q9NXW2	DnaJ homolog subfamily B member 12 OS=Homo sapiens GN=DNAJB12 PE=1 SV=4	15.7333	4	5	4	19.7333	6	7	6	15.7333	4	8	4	+	+
Q6P4A7	Sideroflexin-4 OS=Homo sapiens GN=SFXN4 PE=1 SV=1	15.727	4	5	4	17.5074	4	5	4	15.727	4	5	4	+	+
P19021	Peptidyl-glycine alpha-amidating monooxygenase OS=Homo sapiens GN=PAM PE=1 SV=2	18.4995	15	26	15	14.6968	12	17	12	15.7246	13	18	13	+	+
Q8TAB5	UPF0500 protein C1orf216 OS=Homo sapiens GN=C1orf216 PE=2 SV=1	10.917	2	2	2	10.917	2	2	2	15.7205	2	2	2		+
Q5VWP3	Muscular LMNA-interacting protein OS=Homo sapiens GN=MLIP PE=1 SV=3	10.6987	3	5	3	9.60699	3	4	3	15.7205	5	6	5		+
Q9NVA1	Ubiquinol-cytochrome c reductase complex chaperone CBP3 homolog OS=Homo sapiens GN=UQCC PE=1 SV=3	19.7324	5	9	5	15.7191	4	7	4	15.7191	4	8	4	+	+
P0DI82	Trafficking protein particle complex subunit 2 protein TRAPPC2P1 OS=Homo sapiens GN=TRAPPC2P1 PE=1 SV=1	15.7143	2	4	2	5.71429	1	2	1	15.7143	2	4	2	+	+
Q8N684	Cleavage and polyadenylation specificity factor subunit 7 OS=Homo sapiens GN=CPSF7 PE=1 SV=1	20.8068	10	11	10	19.7452	8	9	8	15.7112	6	6	6	+	+
Q8N8A2	Serine/threonine-protein phosphatase 6 regulatory ankyrin repeat subunit B OS=Homo sapiens GN=ANKRD44 PE=1 SV=3	13.6959	11	12	10	14.3001	11	13	9	15.71	12	13	10	+	+
Q96PQ0	VPS10 domain-containing receptor SorCS2 OS=Homo sapiens GN=SORCS2 PE=1 SV=3	16.8249	17	20	17	10.2675	12	14	12	15.7032	16	18	16	+	+
Q8N5H7	SH2 domain-containing protein 3C OS=Homo sapiens GN=SH2D3C PE=1 SV=1	12.3256	7	11	7	9.18605	7	9	6	15.6977	11	13	10	+	+
Q8N0Z6	Tetratricopeptide repeat protein 5 OS=Homo sapiens GN=TTC5 PE=1 SV=2	22.0454	8	9	8	15	5	6	5	15.6818	5	6	5	+	+
Q7LC44	Activity-regulated cytoskeleton-associated protein OS=Homo sapiens GN=ARC PE=1 SV=1	25.2525	8	8	8	13.6364	6	7	6	15.6566	7	7	7	+	+
Q9UG56	Phosphatidylserine decarboxylase proenzyme OS=Homo sapiens GN=PISD PE=2 SV=4	17.8484	7	9	7	21.5159	9	9	9	15.6479	6	10	6	+	+
P69891	Hemoglobin subunit gamma-1 OS=Homo sapiens GN=HBG1 PE=1 SV=2	29.932	4	25	3	15.6463	2	19	1	15.6463	2	21	1	+	+
O60888	Protein CutA OS=Homo sapiens GN=CUTA PE=1 SV=2	15.6425	3	7	3	15.6425	3	11	3	15.6425	3	7	3	+	+
Q9NQ29	Putative RNA-binding protein Luc7-like 1 OS=Homo sapiens GN=LUC7L PE=1 SV=1	10.2426	3	6	1	15.6334	6	8	1	15.6334	6	7	1	+	+
P11172	Uridine 5'-monophosphate synthase OS=Homo sapiens GN=UMPS PE=1 SV=1	12.0833	6	7	6	13.9583	7	8	7	15.625	8	10	8	+	+
Q15048	Leucine-rich repeat-containing protein 14 OS=Homo sapiens GN=LRRC14 PE=2 SV=1	17.4442	7	8	7	17.0385	8	9	8	15.6187	7	8	7	+	+
O43665	Regulator of G-protein signaling 10 OS=Homo sapiens GN=RGS10 PE=1 SV=2	19.0751	3	4	3	15.6069	2	3	2	15.6069	2	2	2	+	+
Q14416	Metabotropic glutamate receptor 2 OS=Homo sapiens GN=GRM2 PE=2 SV=2	20.4128	17	28	12	13.1881	12	21	9	15.5963	13	25	8	+	+
P50225	Sulfotransferase 1A1 OS=Homo sapiens GN=SULT1A1 PE=1 SV=3	22.3729	6	9	6	17.6271	5	7	5	15.5932	5	7	5	+
Q9C0D3	Protein zyg-11 homolog B OS=Homo sapiens GN=ZYG11B PE=1 SV=2	20.5645	11	14	11	18.8172	11	15	11	15.5914	10	13	10	+	+
P01762	Ig heavy chain V-III region TRO OS=Homo sapiens PE=1 SV=1	15.5738	1	1	1	15.5738	1	4	1	15.5738	1	2	1
O94885	SAM and SH3 domain-containing protein 1 OS=Homo sapiens GN=SASH1 PE=1 SV=3	16.0385	12	17	12	15.7177	13	16	13	15.5573	13	15	13	+	+
P36955	Pigment epithelium-derived factor OS=Homo sapiens GN=SERPINF1 PE=1 SV=4	20.8134	8	13	8	22.9665	9	10	9	15.5502	6	8	6	+	+
Q712K3	Ubiquitin-conjugating enzyme E2 R2 OS=Homo sapiens GN=UBE2R2 PE=1 SV=1	15.5462	5	6	4	15.5462	5	8	4	15.5462	5	6	4	+	+
Q24JP5	Transmembrane protein 132A OS=Homo sapiens GN=TMEM132A PE=2 SV=1	16.2268	14	19	14	21.6031	16	24	16	15.5425	13	22	13	+	+
O15231	Zinc finger protein 185 OS=Homo sapiens GN=ZNF185 PE=1 SV=3	6.96662	3	3	3	5.22496	2	3	2	15.5297	6	8	6	+	+
P37198	Nuclear pore glycoprotein p62 OS=Homo sapiens GN=NUP62 PE=1 SV=3	14.5594	8	10	8	10.1533	5	5	5	15.5172	7	9	7		+
Q96I59	Probable asparagine--tRNA ligase, mitochondrial OS=Homo sapiens GN=NARS2 PE=1 SV=3	23.0608	8	9	8	18.239	6	9	6	15.5136	7	8	7	+	+
Q8NAN2	Protein FAM73A OS=Homo sapiens GN=FAM73A PE=2 SV=1	9.33544	4	6	4	14.0823	6	8	6	15.5063	7	8	7	+	+
Q08431	Lactadherin OS=Homo sapiens GN=MFGE8 PE=1 SV=2	12.9199	4	4	4	8.78553	3	3	3	15.5039	5	6	5	+	+
Q5VYK3	Proteasome-associated protein ECM29 homolog OS=Homo sapiens GN=ECM29 PE=1 SV=2	16.2602	23	31	23	17.0732	22	29	22	15.5014	20	22	20		+
Q8IY95	Transmembrane protein 192 OS=Homo sapiens GN=TMEM192 PE=1 SV=1	15.1291	3	3	3	15.1291	3	3	3	15.4982	3	4	3	+	+
Q76NI1	Protein very KIND OS=Homo sapiens GN=KNDC1 PE=2 SV=2	16.1807	15	26	15	12.8645	13	26	13	15.4946	16	26	16	+	+
O00506	Serine/threonine-protein kinase 25 OS=Homo sapiens GN=STK25 PE=1 SV=1	19.7183	9	14	5	17.8404	8	10	4	15.493	6	9	3	+	+
C9JVW0	Proline-rich protein 24 OS=Homo sapiens GN=PRR24 PE=4 SV=1	15.493	1	1	1	15.493	1	1	1	15.493	1	1	1
O75251	NADH dehydrogenase [ubiquinone] iron-sulfur protein 7, mitochondrial OS=Homo sapiens GN=NDUFS7 PE=1 SV=3	15.493	4	16	4	15.493	4	19	4	15.493	4	16	4	+	+
P21810	Biglycan OS=Homo sapiens GN=BGN PE=1 SV=2	15.2174	4	5	4	15.4891	4	4	4	15.4891	4	5	4	+	+
P38405	Guanine nucleotide-binding protein G(olf) subunit alpha OS=Homo sapiens GN=GNAL PE=1 SV=1	23.6221	9	24	3	16.7979	7	25	1	15.4856	6	21	1	+	+
Q86XE3	EF-hand domain-containing family member A2 OS=Homo sapiens GN=EFHA2 PE=2 SV=1	23.9623	13	13	13	20	11	12	11	15.4717	8	8	8	+	+
O76081	Regulator of G-protein signaling 20 OS=Homo sapiens GN=RGS20 PE=1 SV=4	14.9484	4	4	4	20.8763	5	7	5	15.4639	4	5	4	+	+
Q99829	Copine-1 OS=Homo sapiens GN=CPNE1 PE=1 SV=1	10.987	6	13	6	15.8287	9	14	9	15.4562	9	14	9	+	+
Q8IYD1	Eukaryotic peptide chain release factor GTP-binding subunit ERF3B OS=Homo sapiens GN=GSPT2 PE=1 SV=2	14.8089	9	10	3	14.4904	9	12	3	15.4459	9	11	2	+	+
Q13685	Angio-associated migratory cell protein OS=Homo sapiens GN=AAMP PE=1 SV=2	17.5115	6	7	6	16.5899	5	6	5	15.4378	5	6	5	+	+
O96007	Molybdopterin synthase catalytic subunit OS=Homo sapiens GN=MOCS2 PE=1 SV=1	15.4255	3	4	3	25	3	3	3	15.4255	3	4	3	+	+
Q92820	Gamma-glutamyl hydrolase OS=Homo sapiens GN=GGH PE=1 SV=2	22.6415	6	10	6	15.4088	4	8	4	15.4088	4	6	4	+	+
Q68DH5	LMBR1 domain-containing protein 2 OS=Homo sapiens GN=LMBRD2 PE=1 SV=1	16.8345	9	12	9	13.5252	7	10	7	15.3957	9	14	9	+	+
B2RUZ4	Small integral membrane protein 1 OS=Homo sapiens GN=SMIM1 PE=1 SV=1	15.3846	1	1	1	15.3846	1	1	1	15.3846	1	1	1
Q9BYD6	39S ribosomal protein L1, mitochondrial OS=Homo sapiens GN=MRPL1 PE=1 SV=2	17.5385	5	6	5	15.3846	4	4	4	15.3846	4	6	4	+	+
O60762	Dolichol-phosphate mannosyltransferase OS=Homo sapiens GN=DPM1 PE=1 SV=1	9.23077	3	4	3	8.46154	2	2	2	15.3846	4	4	4	+	+
Q08828	Adenylate cyclase type 1 OS=Homo sapiens GN=ADCY1 PE=1 SV=2	19.571	17	25	17	14.0304	13	18	13	15.3709	15	22	15	+	+
Q9UKC9	F-box/LRR-repeat protein 2 OS=Homo sapiens GN=FBXL2 PE=1 SV=3	10.1655	4	4	3	13.7116	6	7	4	15.3664	7	9	4	+	+
P23142	Fibulin-1 OS=Homo sapiens GN=FBLN1 PE=1 SV=4	20.9104	8	12	8	15.6472	7	11	7	15.3627	7	9	7	+	+
Q9H3K2	Growth hormone-inducible transmembrane protein OS=Homo sapiens GN=GHITM PE=1 SV=2	12.4638	4	5	4	12.4638	4	8	4	15.3623	5	6	5	+	+
Q13643	Four and a half LIM domains protein 3 OS=Homo sapiens GN=FHL3 PE=1 SV=4	13.5714	3	4	3	12.5	3	4	3	15.3571	4	5	4		+
Q96LW7	Bcl10-interacting CARD protein OS=Homo sapiens GN=C9orf89 PE=1 SV=1	15.3509	3	4	3	15.3509	3	4	3	15.3509	3	5	3	+	+
Q14689	Disco-interacting protein 2 homolog A OS=Homo sapiens GN=DIP2A PE=1 SV=2	21.1967	26	31	19	19.86	25	30	17	15.3406	20	23	11	+	+
Q8IVH8	Mitogen-activated protein kinase kinase kinase kinase 3 OS=Homo sapiens GN=MAP4K3 PE=1 SV=1	16.7785	9	13	8	17.8971	11	15	10	15.3244	11	14	10	+	+
Q09161	Nuclear cap-binding protein subunit 1 OS=Homo sapiens GN=NCBP1 PE=1 SV=1	13.038	8	9	8	14.8101	10	10	10	15.3165	10	13	10	+	+
O15270	Serine palmitoyltransferase 2 OS=Homo sapiens GN=SPTLC2 PE=1 SV=1	13.3452	5	6	5	13.7011	6	6	6	15.3025	6	8	6	+	+
Q09028	Histone-binding protein RBBP4 OS=Homo sapiens GN=RBBP4 PE=1 SV=3	23.5294	6	9	3	21.6471	8	13	3	15.2941	5	7	3	+	+
P56377	AP-1 complex subunit sigma-2 OS=Homo sapiens GN=AP1S2 PE=1 SV=1	15.2866	3	3	1	15.2866	3	3	1	15.2866	3	3	1	+	+
Q8N2G8	GH3 domain-containing protein OS=Homo sapiens GN=GHDC PE=1 SV=2	16.7924	8	9	8	21.1321	9	12	9	15.283	7	9	7	+	+
Q13371	Phosducin-like protein OS=Homo sapiens GN=PDCL PE=1 SV=3	19.2691	4	4	4	10.6312	3	3	3	15.2824	3	4	3		+
Q06418	Tyrosine-protein kinase receptor TYRO3 OS=Homo sapiens GN=TYRO3 PE=1 SV=1	7.41573	5	6	5	10.1124	5	5	5	15.2809	7	10	7	+	+
Q9Y6K9	NF-kappa-B essential modulator OS=Homo sapiens GN=IKBKG PE=1 SV=2	39.6181	11	15	11	30.0716	10	12	10	15.2745	6	7	6	+	+
Q9NRL3	Striatin-4 OS=Homo sapiens GN=STRN4 PE=1 SV=2	22.1779	12	18	10	15.2722	8	17	7	15.2722	8	16	7	+	+
Q14624	Inter-alpha-trypsin inhibitor heavy chain H4 OS=Homo sapiens GN=ITIH4 PE=1 SV=4	13.6559	9	14	9	12.7957	8	13	8	15.2688	10	15	10	+	+
Q8N668	COMM domain-containing protein 1 OS=Homo sapiens GN=COMMD1 PE=1 SV=1	12.1053	3	3	3	12.1053	3	3	3	15.2632	4	4	4	+	+
A6NHL2	Tubulin alpha chain-like 3 OS=Homo sapiens GN=TUBAL3 PE=1 SV=2	10.5381	6	94	1	10.5381	6	90	1	15.2466	7	102	2	+	+
O75069	Transmembrane and coiled-coil domains protein 2 OS=Homo sapiens GN=TMCC2 PE=1 SV=3	9.0268	5	5	4	15.7969	8	9	6	15.2327	7	10	6	+	+
P0C870	JmjC domain-containing protein 7 OS=Homo sapiens GN=JMJD7 PE=2 SV=1	18.6709	4	4	4	18.038	4	4	4	15.1899	3	3	3	+	+
Q8WWX9	Selenoprotein M OS=Homo sapiens GN=SELM PE=1 SV=3	29.6552	2	3	2	9.65517	1	2	1	15.1724	2	4	2		+
Q08722	Leukocyte surface antigen CD47 OS=Homo sapiens GN=CD47 PE=1 SV=1	13.0031	7	34	7	13.0031	7	31	7	15.1703	8	32	8	+	+
Q15057	Arf-GAP with coiled-coil, ANK repeat and PH domain-containing protein 2 OS=Homo sapiens GN=ACAP2 PE=1 SV=3	20.6941	11	14	10	17.3522	9	10	8	15.1671	8	9	8	+	+
Q8N8L6	ADP-ribosylation factor-like protein 10 OS=Homo sapiens GN=ARL10 PE=2 SV=1	21.7213	4	5	4	5.73771	1	1	1	15.1639	3	5	3	+	+
Q92845	Kinesin-associated protein 3 OS=Homo sapiens GN=KIFAP3 PE=1 SV=2	16.5404	13	20	13	14.899	12	16	12	15.1515	13	18	12	+	+
P60484	Phosphatidylinositol 3,4,5-trisphosphate 3-phosphatase and dual-specificity protein phosphatase PTEN OS=Homo sapiens GN=PTEN PE=1 SV=1	5.45906	2	2	2	10.9181	4	5	4	15.1365	4	5	4	+	+
Q9BZE1	39S ribosomal protein L37, mitochondrial OS=Homo sapiens GN=MRPL37 PE=1 SV=2	18.9125	6	8	6	8.74704	3	4	3	15.13	5	8	5	+	+
Q69YQ0	Cytospin-A OS=Homo sapiens GN=SPECC1L PE=1 SV=2	12.5336	11	14	11	12.8021	12	16	12	15.1298	13	17	13		+
O60443	Non-syndromic hearing impairment protein 5 OS=Homo sapiens GN=DFNA5 PE=1 SV=2	24.7984	9	12	9	16.9355	8	11	8	15.121	6	7	6	+	+
Q96B86	Repulsive guidance molecule A OS=Homo sapiens GN=RGMA PE=1 SV=3	19.1111	7	18	7	19.1111	7	10	7	15.1111	5	10	5	+	+
P08519	Apolipoprotein(a) OS=Homo sapiens GN=LPA PE=1 SV=1	15.1055	2	3	2	15.1055	2	3	2	15.1055	2	3	2		+
Q9UI10	Translation initiation factor eIF-2B subunit delta OS=Homo sapiens GN=EIF2B4 PE=1 SV=2	19.6941	7	9	7	17.9732	7	9	7	15.1052	6	8	6	+	+
Q9Y3B7	39S ribosomal protein L11, mitochondrial OS=Homo sapiens GN=MRPL11 PE=1 SV=1	14.0625	2	3	2	14.0625	2	2	2	15.1042	2	3	2	+	+
Q14139	Ubiquitin conjugation factor E4 A OS=Homo sapiens GN=UBE4A PE=1 SV=2	12.758	11	15	11	19.9812	16	28	16	15.1032	14	24	14	+	+
O60573	Eukaryotic translation initiation factor 4E type 2 OS=Homo sapiens GN=EIF4E2 PE=1 SV=1	11.0204	2	3	2	11.0204	2	3	2	15.102	3	4	3	+	+
Q9H4A6	Golgi phosphoprotein 3 OS=Homo sapiens GN=GOLPH3 PE=1 SV=1	17.4497	5	5	5	17.4497	5	5	5	15.1007	4	4	4	+	+
Q01844	RNA-binding protein EWS OS=Homo sapiens GN=EWSR1 PE=1 SV=1	13.7195	7	14	7	15.0915	7	18	7	15.0915	7	21	7	+	+
Q9H9H4	Vacuolar protein sorting-associated protein 37B OS=Homo sapiens GN=VPS37B PE=1 SV=1	15.0877	2	6	2	15.0877	2	4	2	15.0877	2	5	2	+	+
P35498	Sodium channel protein type 1 subunit alpha OS=Homo sapiens GN=SCN1A PE=1 SV=2	13.3897	28	47	15	12.6929	25	40	14	15.0821	29	42	18	+	+
Q6IAN0	Dehydrogenase/reductase SDR family member 7B OS=Homo sapiens GN=DHRS7B PE=1 SV=2	13.5385	4	7	4	13.2308	3	4	3	15.0769	4	5	4	+	+
Q9UBF8	Phosphatidylinositol 4-kinase beta OS=Homo sapiens GN=PI4KB PE=1 SV=1	11.3971	6	8	6	13.2353	7	11	7	15.0735	8	9	8	+	+
Q9NTI2	Probable phospholipid-transporting ATPase IB OS=Homo sapiens GN=ATP8A2 PE=2 SV=2	16.8118	15	17	13	13.3275	12	14	12	15.0697	13	15	12	+	+
P32929	Cystathionine gamma-lyase OS=Homo sapiens GN=CTH PE=1 SV=3	16.0494	6	6	6	13.5802	5	6	5	15.0617	6	7	6	+	+
Q9UDX5	Mitochondrial fission process protein 1 OS=Homo sapiens GN=MTFP1 PE=1 SV=1	6.62651	1	1	1	22.8916	3	3	3	15.0602	2	2	2	+
Q8WVF5	BTB/POZ domain-containing protein KCTD4 OS=Homo sapiens GN=KCTD4 PE=2 SV=2	15.0579	3	4	3	20.8494	4	4	4	15.0579	3	5	3	+	+
O75153	Clustered mitochondria protein homolog OS=Homo sapiens GN=KIAA0664 PE=1 SV=2	18.411	19	26	18	11.0772	14	18	13	15.0497	18	22	17	+	+
Q08462	Adenylate cyclase type 2 OS=Homo sapiens GN=ADCY2 PE=1 SV=5	18.7901	18	21	17	17.7818	14	19	14	15.0321	15	23	15	+	+
Q9UBE0	SUMO-activating enzyme subunit 1 OS=Homo sapiens GN=SAE1 PE=1 SV=1	31.2139	8	15	8	26.8786	8	10	8	15.0289	4	10	4	+	+
Q92879	CUGBP Elav-like family member 1 OS=Homo sapiens GN=CELF1 PE=1 SV=2	11.5226	5	6	3	8.84774	3	6	3	15.0206	6	7	4	+	+
Q9P2Q2	FERM domain-containing protein 4A OS=Homo sapiens GN=FRMD4A PE=1 SV=3	16.3619	10	11	10	14.7257	10	14	10	15.0144	11	15	11	+
Q9BRU2	Transcription elongation factor A protein-like 7 OS=Homo sapiens GN=TCEAL7 PE=2 SV=2	9	1	1	1	24	2	2	2	15	2	2	2	+	+
Q8IY57	YY1-associated factor 2 OS=Homo sapiens GN=YAF2 PE=1 SV=3	15	1	1	1	15	1	1	1	15	1	1	1	+	+
Q96IZ0	PRKC apoptosis WT1 regulator protein OS=Homo sapiens GN=PAWR PE=1 SV=1	12.0588	3	3	3	12.0588	3	3	3	15	4	6	4	+	+
Q96A57	Transmembrane protein 230 OS=Homo sapiens GN=TMEM230 PE=1 SV=1	5.83333	1	1	1	5.83333	1	1	1	15	2	3	2	+
Q15813	Tubulin-specific chaperone E OS=Homo sapiens GN=TBCE PE=1 SV=1	25.0474	10	12	10	24.6679	10	13	10	14.9905	7	9	7	+	+
Q13445	Transmembrane emp24 domain-containing protein 1 OS=Homo sapiens GN=TMED1 PE=1 SV=1	9.2511	2	2	2	3.96476	1	1	1	14.978	3	3	3	+	+
O75508	Claudin-11 OS=Homo sapiens GN=CLDN11 PE=1 SV=2	14.9758	4	11	4	14.9758	4	11	4	14.9758	4	10	4	+	+
Q53FP2	Transmembrane protein 35 OS=Homo sapiens GN=TMEM35 PE=2 SV=2	14.9701	2	8	2	14.9701	2	8	2	14.9701	2	7	2	+	+
Q9H993	UPF0364 protein C6orf211 OS=Homo sapiens GN=C6orf211 PE=1 SV=1	23.1292	8	18	8	16.5533	8	16	8	14.966	5	11	5	+	+
Q9BPX7	UPF0415 protein C7orf25 OS=Homo sapiens GN=C7orf25 PE=1 SV=1	5.70071	2	2	2	9.26366	3	3	3	14.9644	3	3	3		+
Q99572	P2X purinoceptor 7 OS=Homo sapiens GN=P2RX7 PE=1 SV=4	13.7815	7	10	7	13.4454	7	10	7	14.958	7	11	7	+	+
O14498	Immunoglobulin superfamily containing leucine-rich repeat protein OS=Homo sapiens GN=ISLR PE=1 SV=1	14.486	5	7	5	12.3832	4	5	4	14.9533	5	6	5		+
Q12800	Alpha-globin transcription factor CP2 OS=Homo sapiens GN=TFCP2 PE=1 SV=2	20.1195	7	10	5	11.5538	4	5	4	14.9402	5	6	4	+
Q9Y4D8	Probable E3 ubiquitin-protein ligase HECTD4 OS=Homo sapiens GN=HECTD4 PE=1 SV=5	16.1161	47	59	46	14.8899	46	59	46	14.9399	47	63	47		+
Q15654	Thyroid receptor-interacting protein 6 OS=Homo sapiens GN=TRIP6 PE=1 SV=3	18.6975	6	6	6	18.9076	6	6	6	14.916	5	5	5		+
Q15007	Pre-mRNA-splicing regulator WTAP OS=Homo sapiens GN=WTAP PE=1 SV=2	10.8586	3	3	3	12.8788	4	4	4	14.899	5	6	5		+
Q8IWL3	Iron-sulfur cluster co-chaperone protein HscB, mitochondrial OS=Homo sapiens GN=HSCB PE=1 SV=3	11.0638	3	7	3	3.82979	1	1	1	14.8936	4	4	4	+	+
Q8IYB8	ATP-dependent RNA helicase SUPV3L1, mitochondrial OS=Homo sapiens GN=SUPV3L1 PE=1 SV=1	19.7201	12	13	12	8.52417	6	6	6	14.8855	10	10	10	+	+
P29120	Neuroendocrine convertase 1 OS=Homo sapiens GN=PCSK1 PE=1 SV=2	24.0372	15	21	15	20.8499	13	19	13	14.8738	10	16	10	+	+
P62341	Selenoprotein T OS=Homo sapiens GN=SELT PE=2 SV=2	16.4103	3	5	3	14.8718	3	6	3	14.8718	3	6	3	+	+
Q92623	Tetratricopeptide repeat protein 9A OS=Homo sapiens GN=TTC9 PE=2 SV=3	6.30631	1	2	1	24.7748	3	4	3	14.8649	3	4	3	+	+
Q6ICL3	Uncharacterized protein C22orf25 OS=Homo sapiens GN=C22orf25 PE=2 SV=1	28.9855	8	12	8	18.1159	6	9	6	14.8551	5	9	5	+	+
P53609	Geranylgeranyl transferase type-1 subunit beta OS=Homo sapiens GN=PGGT1B PE=1 SV=2	10.3448	3	3	3	10.3448	3	3	3	14.8541	5	6	5	+	+
Q6ICG6	Uncharacterized protein KIAA0930 OS=Homo sapiens GN=KIAA0930 PE=1 SV=1	13.3663	4	6	4	11.1386	3	3	3	14.8515	4	5	4	+	+
O95196	Chondroitin sulfate proteoglycan 5 OS=Homo sapiens GN=CSPG5 PE=1 SV=3	14.841	5	21	5	11.6608	4	14	4	14.841	5	19	5	+	+
Q8TEA8	D-tyrosyl-tRNA(Tyr) deacylase 1 OS=Homo sapiens GN=DTD1 PE=1 SV=2	18.1818	3	7	3	18.1818	3	8	3	14.8325	2	6	2	+	+
Q96JX3	Protein SERAC1 OS=Homo sapiens GN=SERAC1 PE=1 SV=1	15.9021	9	14	9	14.8318	8	10	8	14.8318	8	14	8	+	+
Q14244	Ensconsin OS=Homo sapiens GN=MAP7 PE=1 SV=1	11.749	7	8	6	9.61282	6	6	6	14.8198	10	10	8	+	+
Q16849	Receptor-type tyrosine-protein phosphatase-like N OS=Homo sapiens GN=PTPRN PE=1 SV=1	22.1655	18	33	17	25.2298	19	32	18	14.811	13	23	12	+	+
Q86YZ3	Hornerin OS=Homo sapiens GN=HRNR PE=1 SV=2	15.2982	13	29	13	20.0702	15	32	15	14.807	13	26	13	+
Q9BVL4	Selenoprotein O OS=Homo sapiens GN=SELO PE=2 SV=3	11.6592	7	8	7	20.1794	9	10	9	14.7982	6	6	6	+	+
Q9BYD3	39S ribosomal protein L4, mitochondrial OS=Homo sapiens GN=MRPL4 PE=1 SV=1	8.68167	2	3	2	14.791	3	3	3	14.791	3	5	3	+	+
Q96CW5	Gamma-tubulin complex component 3 OS=Homo sapiens GN=TUBGCP3 PE=1 SV=2	15.7663	12	14	12	17.7508	12	15	12	14.774	11	12	11	+	+
Q13641	Trophoblast glycoprotein OS=Homo sapiens GN=TPBG PE=1 SV=1	12.619	4	6	4	12.619	4	7	4	14.7619	5	10	5	+	+
Q6IQ20	N-acyl-phosphatidylethanolamine-hydrolyzing phospholipase D OS=Homo sapiens GN=NAPEPLD PE=1 SV=2	15.2672	4	6	4	13.7405	4	5	4	14.7583	4	8	4	+	+
Q8N584	Tetratricopeptide repeat protein 39C OS=Homo sapiens GN=TTC39C PE=1 SV=2	23.1561	10	13	10	18.0103	9	12	9	14.7513	8	10	8	+	+
O95155	Ubiquitin conjugation factor E4 B OS=Homo sapiens GN=UBE4B PE=1 SV=1	12.2888	12	14	12	14.7465	14	16	14	14.7465	14	15	14	+	+
P34947	G protein-coupled receptor kinase 5 OS=Homo sapiens GN=GRK5 PE=1 SV=1	15.2542	6	6	3	10.339	4	5	3	14.7458	6	7	4	+	+
Q9BX95	Sphingosine-1-phosphate phosphatase 1 OS=Homo sapiens GN=SGPP1 PE=1 SV=2	12.0181	5	7	5	8.39002	3	4	3	14.7392	5	6	5	+	+
Q7L3T8	Probable proline--tRNA ligase, mitochondrial OS=Homo sapiens GN=PARS2 PE=1 SV=1	18.7368	5	8	5	20.8421	6	6	6	14.7368	4	4	4	+	+
Q8WWM9	Cytoglobin OS=Homo sapiens GN=CYGB PE=1 SV=1	22.1053	3	3	3	10	2	2	2	14.7368	3	4	3	+	+
Q12857	Nuclear factor 1 A-type OS=Homo sapiens GN=NFIA PE=1 SV=2	8.44794	3	3	2	13.3595	4	4	3	14.7348	5	5	4	+	+
Q9BY77	Polymerase delta-interacting protein 3 OS=Homo sapiens GN=POLDIP3 PE=1 SV=2	8.7886	3	3	3	13.3017	4	6	4	14.7268	5	8	5	+	+
Q7L311	Armadillo repeat-containing X-linked protein 2 OS=Homo sapiens GN=ARMCX2 PE=2 SV=1	9.49367	4	5	4	4.74683	1	2	1	14.7152	3	4	3	+	+
O15254	Peroxisomal acyl-coenzyme A oxidase 3 OS=Homo sapiens GN=ACOX3 PE=1 SV=2	15.2857	7	8	7	12	6	8	5	14.7143	7	7	7	+	+
P35520	Cystathionine beta-synthase OS=Homo sapiens GN=CBS PE=1 SV=2	8.71143	4	7	4	9.07441	4	7	4	14.7005	6	7	6	+	+
Q03113	Guanine nucleotide-binding protein subunit alpha-12 OS=Homo sapiens GN=GNA12 PE=1 SV=4	12.0735	5	18	3	9.97375	4	14	2	14.6982	6	17	4	+	+
Q13330	Metastasis-associated protein MTA1 OS=Homo sapiens GN=MTA1 PE=1 SV=2	14.5455	8	9	7	19.021	10	10	9	14.6853	8	11	6	+
Q92665	28S ribosomal protein S31, mitochondrial OS=Homo sapiens GN=MRPS31 PE=1 SV=3	17.2152	5	5	5	15.1899	4	4	4	14.6835	4	5	4	+	+
Q9NRG1	Phosphoribosyltransferase domain-containing protein 1 OS=Homo sapiens GN=PRTFDC1 PE=1 SV=1	24.4444	4	6	3	13.3333	3	4	2	14.6667	3	3	2	+	+
P16220	Cyclic AMP-responsive element-binding protein 1 OS=Homo sapiens GN=CREB1 PE=1 SV=2	2.05279	1	1	1	14.6628	3	3	3	14.6628	3	4	3		+
Q8TF21	Ankyrin repeat domain-containing protein 24 OS=Homo sapiens GN=ANKRD24 PE=2 SV=2	15.5323	15	19	15	15.1832	14	19	14	14.6597	15	20	15	+	+
Q96K21	Zinc finger FYVE domain-containing protein 19 OS=Homo sapiens GN=ZFYVE19 PE=1 SV=3	23.1423	10	12	9	26.9639	11	13	10	14.6497	7	10	6	+	+
Q8WWV3	Reticulon-4-interacting protein 1, mitochondrial OS=Homo sapiens GN=RTN4IP1 PE=1 SV=2	15.9091	5	5	5	13.8889	6	6	6	14.6465	6	7	6	+	+
Q13873	Bone morphogenetic protein receptor type-2 OS=Homo sapiens GN=BMPR2 PE=1 SV=2	15.6069	13	19	13	14.5472	12	16	12	14.6435	12	17	12	+	+
Q7Z7L7	Protein zer-1 homolog OS=Homo sapiens GN=ZER1 PE=1 SV=1	20.6266	14	17	14	21.0183	14	16	14	14.6214	12	17	12	+	+
Q9BYD2	39S ribosomal protein L9, mitochondrial OS=Homo sapiens GN=MRPL9 PE=1 SV=2	10.1124	2	2	2	10.1124	2	2	2	14.6067	3	3	3	+	+
Q96GZ6	Solute carrier family 41 member 3 OS=Homo sapiens GN=SLC41A3 PE=2 SV=2	9.07298	3	7	2	10.4536	4	6	3	14.5957	4	10	4	+	+
O43759	Synaptogyrin-1 OS=Homo sapiens GN=SYNGR1 PE=1 SV=2	14.5923	3	11	3	14.5923	3	10	3	14.5923	3	12	3	+	+
Q9Y587	AP-4 complex subunit sigma-1 OS=Homo sapiens GN=AP4S1 PE=2 SV=1	14.5833	2	2	2	14.5833	2	2	2	14.5833	2	2	2	+	+
O94763	Unconventional prefoldin RPB5 interactor 1 OS=Homo sapiens GN=URI1 PE=1 SV=3	12.8972	4	5	4	15.514	5	6	5	14.5794	5	5	5	+
Q9H2C0	Gigaxonin OS=Homo sapiens GN=GAN PE=1 SV=1	11.3903	6	8	6	11.5578	7	10	7	14.5729	8	9	8	+	+
P48556	26S proteasome non-ATPase regulatory subunit 8 OS=Homo sapiens GN=PSMD8 PE=1 SV=2	16.2857	6	12	6	14	5	11	5	14.5714	5	11	5	+	+
P30876	DNA-directed RNA polymerase II subunit RPB2 OS=Homo sapiens GN=POLR2B PE=1 SV=1	11.1584	10	15	10	13.0324	11	13	11	14.5656	12	13	12	+	+
Q15418	Ribosomal protein S6 kinase alpha-1 OS=Homo sapiens GN=RPS6KA1 PE=1 SV=2	18.3673	11	18	4	11.5646	8	14	2	14.5578	11	18	4	+	+
P51790	H(+)/Cl(-) exchange transporter 3 OS=Homo sapiens GN=CLCN3 PE=1 SV=2	10.1467	7	10	5	13.3252	10	14	8	14.5477	10	15	8	+	+
Q8N9N8	Probable RNA-binding protein EIF1AD OS=Homo sapiens GN=EIF1AD PE=1 SV=1	14.5455	2	4	2	14.5455	2	2	2	14.5455	2	2	2		+
Q14315	Filamin-C OS=Homo sapiens GN=FLNC PE=1 SV=3	15.3394	31	41	23	15.1193	31	40	24	14.5321	29	41	22	+	+
Q8WY54	Protein phosphatase 1E OS=Homo sapiens GN=PPM1E PE=1 SV=2	19.7644	10	14	10	15.3141	8	13	8	14.5288	8	10	8		+
Q7L985	Leucine-rich repeat and immunoglobulin-like domain-containing nogo receptor-interacting protein 2 OS=Homo sapiens GN=LINGO2 PE=1 SV=1	11.0561	5	8	4	13.5313	6	10	4	14.5214	7	10	5	+	+
Q969R2	Oxysterol-binding protein 2 OS=Homo sapiens GN=OSBP2 PE=1 SV=2	10.8079	8	10	8	13.7555	8	10	7	14.5197	10	14	9	+	+
Q8N3J5	Protein phosphatase 1K, mitochondrial OS=Homo sapiens GN=PPM1K PE=1 SV=1	14.5161	5	8	5	11.2903	4	5	4	14.5161	5	8	5	+	+
Q96AX9	E3 ubiquitin-protein ligase MIB2 OS=Homo sapiens GN=MIB2 PE=1 SV=3	12.537	9	12	8	12.0434	10	15	9	14.5114	10	13	9	+	+
O60291	E3 ubiquitin-protein ligase MGRN1 OS=Homo sapiens GN=MGRN1 PE=1 SV=2	16.8478	6	7	5	15.5797	5	6	5	14.4927	4	4	4	+	+
Q969V5	Mitochondrial ubiquitin ligase activator of NFKB 1 OS=Homo sapiens GN=MUL1 PE=1 SV=1	14.4886	4	4	4	9.375	3	3	3	14.4886	4	4	4	+	+
Q5TA50	Glycolipid transfer protein domain-containing protein 1 OS=Homo sapiens GN=GLTPD1 PE=1 SV=1	27.5701	5	5	5	14.486	3	5	3	14.486	3	6	3	+	+
Q08J23	tRNA (cytosine(34)-C(5))-methyltransferase OS=Homo sapiens GN=NSUN2 PE=1 SV=2	13.9505	7	8	7	12.2555	7	7	7	14.472	7	8	7	+	+
Q9NR22	Protein arginine N-methyltransferase 8 OS=Homo sapiens GN=PRMT8 PE=1 SV=2	18.2741	7	10	4	14.467	6	8	3	14.467	5	6	3	+	+
Q92609	TBC1 domain family member 5 OS=Homo sapiens GN=TBC1D5 PE=1 SV=1	24.2767	13	22	13	18.239	9	18	9	14.4654	9	16	9	+	+
P47914	60S ribosomal protein L29 OS=Homo sapiens GN=RPL29 PE=1 SV=2	14.4654	2	3	2	14.4654	2	3	2	14.4654	2	4	2	+	+
P35914	Hydroxymethylglutaryl-CoA lyase, mitochondrial OS=Homo sapiens GN=HMGCL PE=1 SV=2	14.1539	4	7	3	21.8462	6	8	5	14.4615	4	5	3	+	+
P21589	5'-nucleotidase OS=Homo sapiens GN=NT5E PE=1 SV=1	19.8606	10	13	10	20.3833	9	12	9	14.4599	8	13	8	+	+
Q9BYH1	Seizure 6-like protein OS=Homo sapiens GN=SEZ6L PE=1 SV=1	11.3281	8	13	7	11.4258	9	12	8	14.4531	10	15	9	+	+
Q9NWY4	UPF0609 protein C4orf27 OS=Homo sapiens GN=C4orf27 PE=1 SV=2	14.4509	4	5	2	9.82659	3	5	3	14.4509	4	4	4	+	+
Q5VIR6	Vacuolar protein sorting-associated protein 53 homolog OS=Homo sapiens GN=VPS53 PE=1 SV=1	16.5951	11	16	11	17.0243	13	20	13	14.4492	11	14	11	+	+
P24557	Thromboxane-A synthase OS=Homo sapiens GN=TBXAS1 PE=1 SV=3	8.44278	4	5	4	5.81614	3	3	3	14.4465	5	5	5	+	+
Q9NQG5	Regulation of nuclear pre-mRNA domain-containing protein 1B OS=Homo sapiens GN=RPRD1B PE=1 SV=1	11.9632	3	4	3	12.5767	4	4	4	14.4172	3	3	3	+	+
Q9P003	Protein cornichon homolog 4 OS=Homo sapiens GN=CNIH4 PE=2 SV=1	14.3885	1	1	1	14.3885	1	4	1	14.3885	1	2	1	+	+
Q92563	Testican-2 OS=Homo sapiens GN=SPOCK2 PE=1 SV=1	11.7925	4	5	4	10.6132	4	5	4	14.3868	5	6	5	+	+
Q16540	39S ribosomal protein L23, mitochondrial OS=Homo sapiens GN=MRPL23 PE=1 SV=1	9.80392	1	1	1	14.3791	2	2	2	14.3791	2	2	2	+	+
A1IGU5	Rho guanine nucleotide exchange factor 37 OS=Homo sapiens GN=ARHGEF37 PE=2 SV=2	14.0741	7	8	7	9.33333	5	6	5	14.3704	8	11	8	+	+
Q5VVQ6	Ubiquitin thioesterase OTU1 OS=Homo sapiens GN=YOD1 PE=1 SV=1	19.5402	6	7	6	17.2414	5	6	5	14.3678	4	7	4	+	+
Q8TDY2	RB1-inducible coiled-coil protein 1 OS=Homo sapiens GN=RB1CC1 PE=1 SV=3	8.15558	12	15	11	10.6023	15	16	15	14.3664	20	21	19	+	+
P05452	Tetranectin OS=Homo sapiens GN=CLEC3B PE=1 SV=3	26.7327	4	6	4	19.3069	3	4	3	14.3564	3	4	3		+
Q9HB19	Pleckstrin homology domain-containing family A member 2 OS=Homo sapiens GN=PLEKHA2 PE=1 SV=2	14.3529	6	9	6	11.7647	5	9	5	14.3529	6	9	6	+	+
Q96DZ9	CKLF-like MARVEL transmembrane domain-containing protein 5 OS=Homo sapiens GN=CMTM5 PE=2 SV=2	14.3498	3	8	3	14.3498	3	10	3	14.3498	3	7	3	+	+
P23471	Receptor-type tyrosine-protein phosphatase zeta OS=Homo sapiens GN=PTPRZ1 PE=1 SV=4	14.9892	32	100	32	14.2117	32	102	32	14.3413	31	91	31	+	+
Q00537	Cyclin-dependent kinase 17 OS=Homo sapiens GN=CDK17 PE=1 SV=2	22.3709	10	19	5	18.7381	8	17	5	14.3403	7	15	3	+	+
Q9NVH0	Exonuclease 3'-5' domain-containing protein 2 OS=Homo sapiens GN=EXD2 PE=1 SV=2	18.3575	9	9	9	16.1031	9	12	9	14.3317	7	8	7	+	+
Q96G28	Coiled-coil domain-containing protein 104 OS=Homo sapiens GN=CCDC104 PE=1 SV=2	25.4386	6	9	6	26.3158	5	7	5	14.3275	3	4	3		+
Q70CQ3	Ubiquitin carboxyl-terminal hydrolase 30 OS=Homo sapiens GN=USP30 PE=1 SV=1	3.67505	1	1	1	10.4449	3	3	3	14.3133	4	4	4	+	+
Q86X55	Histone-arginine methyltransferase CARM1 OS=Homo sapiens GN=CARM1 PE=1 SV=3	15.296	11	19	11	12.6645	9	17	9	14.3092	10	19	10	+	+
Q9NRU3	Metal transporter CNNM1 OS=Homo sapiens GN=CNNM1 PE=2 SV=3	15.6677	14	18	11	13.4595	12	16	9	14.3007	13	18	10	+	+
Q9Y6Y8	SEC23-interacting protein OS=Homo sapiens GN=SEC23IP PE=1 SV=1	16.1	11	18	10	15.3	12	18	11	14.3	11	18	11	+	+
Q9H169	Stathmin-4 OS=Homo sapiens GN=STMN4 PE=2 SV=1	19.5767	6	10	3	15.3439	4	7	2	14.2857	4	6	2	+	+
Q96FH0	Protein MEF2BNB OS=Homo sapiens GN=MEF2BNB PE=1 SV=1	14.2857	2	3	2	14.2857	2	2	2	14.2857	2	2	2
Q9H6Q4	Cytosolic Fe-S cluster assembly factor NARFL OS=Homo sapiens GN=NARFL PE=1 SV=1	11.9748	6	6	6	10.7143	5	5	5	14.2857	6	6	6	+	+
Q8IWB9	Testis-expressed sequence 2 protein OS=Homo sapiens GN=TEX2 PE=1 SV=2	16.8589	13	15	13	10.2041	8	8	8	14.2857	10	12	10	+	+
Q86VH5	Leucine-rich repeat transmembrane neuronal protein 3 OS=Homo sapiens GN=LRRTM3 PE=2 SV=2	12.9088	5	9	4	8.60585	4	8	3	14.2857	7	10	5	+	+
Q3KRA9	Probable alpha-ketoglutarate-dependent dioxygenase ABH6 OS=Homo sapiens GN=ALKBH6 PE=1 SV=2	14.2857	2	2	2	3.36135	1	1	1	14.2857	2	2	2	+
Q17RY0	Cytoplasmic polyadenylation element-binding protein 4 OS=Homo sapiens GN=CPEB4 PE=1 SV=1	17.4211	8	11	4	17.4211	8	9	4	14.2661	6	6	2	+	+
Q6Y288	Beta-1,3-glucosyltransferase OS=Homo sapiens GN=B3GALTL PE=1 SV=2	11.6466	3	3	3	13.0522	4	4	4	14.257	5	5	5	+	+
Q7L5A8	Fatty acid 2-hydroxylase OS=Homo sapiens GN=FA2H PE=1 SV=1	11.828	3	4	3	17.4731	5	7	5	14.2473	4	6	4	+	+
Q96BY2	Modulator of apoptosis 1 OS=Homo sapiens GN=MOAP1 PE=1 SV=1	9.11681	4	5	2	6.83761	3	3	1	14.245	4	5	3	+	+
P49184	Deoxyribonuclease-1-like 1 OS=Homo sapiens GN=DNASE1L1 PE=1 SV=1	11.5894	2	3	2	11.5894	2	2	2	14.2384	3	4	3		+
Q8TB68	Proline-rich protein 7 OS=Homo sapiens GN=PRR7 PE=2 SV=1	4.74453	1	2	1	15.3285	2	2	2	14.2336	2	3	2
Q2TAY7	WD40 repeat-containing protein SMU1 OS=Homo sapiens GN=SMU1 PE=1 SV=2	13.2554	5	5	5	9.94152	4	5	4	14.23	6	7	6	+	+
Q6UXK2	Immunoglobulin superfamily containing leucine-rich repeat protein 2 OS=Homo sapiens GN=ISLR2 PE=2 SV=1	14.6309	8	10	8	15.5705	8	8	8	14.2282	7	8	7	+	+
Q8ND24	RING finger protein 214 OS=Homo sapiens GN=RNF214 PE=1 SV=2	23.4708	12	19	12	16.643	9	13	9	14.2248	8	17	8	+	+
Q8N142	Adenylosuccinate synthetase isozyme 1 OS=Homo sapiens GN=ADSSL1 PE=1 SV=1	12.9103	4	4	4	15.0985	5	6	5	14.2232	5	5	5	+	+
Q96IG2	F-box/LRR-repeat protein 20 OS=Homo sapiens GN=FBXL20 PE=1 SV=2	3.89908	2	2	1	10.0917	5	7	3	14.2202	7	7	4	+	+
O95487	Protein transport protein Sec24B OS=Homo sapiens GN=SEC24B PE=1 SV=2	14.5899	13	19	12	14.6688	12	22	12	14.1956	12	16	11	+	+
O00214	Galectin-8 OS=Homo sapiens GN=LGALS8 PE=1 SV=4	13.2492	4	6	4	5.99369	2	2	2	14.1956	4	4	4	+	+
Q6UXD5	Seizure 6-like protein 2 OS=Homo sapiens GN=SEZ6L2 PE=1 SV=2	12.1978	9	25	8	14.6154	11	26	10	14.1758	11	23	10	+	+
P63172	Dynein light chain Tctex-type 1 OS=Homo sapiens GN=DYNLT1 PE=1 SV=1	14.1593	1	3	1	14.1593	1	3	1	14.1593	1	3	1	+	+
Q14919	Dr1-associated corepressor OS=Homo sapiens GN=DRAP1 PE=1 SV=3	5.36585	1	1	1	5.36585	1	2	1	14.1463	3	3	3	+	+
P10109	Adrenodoxin, mitochondrial OS=Homo sapiens GN=FDX1 PE=1 SV=1	21.7391	5	7	5	18.4783	4	5	4	14.1304	3	4	3	+	+
P52294	Importin subunit alpha-1 OS=Homo sapiens GN=KPNA1 PE=1 SV=3	19.7026	10	15	3	19.5167	10	14	3	14.1264	9	14	2	+	+
Q9HCB6	Spondin-1 OS=Homo sapiens GN=SPON1 PE=1 SV=2	11.8959	6	6	6	14.9938	7	7	7	14.1264	8	8	8	+	+
Q86V59	PNMA-like protein 1 OS=Homo sapiens GN=PNMAL1 PE=2 SV=2	8.65604	4	5	4	11.8451	4	6	4	14.123	4	4	4
Q86VU5	Catechol O-methyltransferase domain-containing protein 1 OS=Homo sapiens GN=COMTD1 PE=1 SV=1	21.3741	3	9	3	14.1221	2	8	2	14.1221	2	4	2	+	+
Q8N0X4	Citrate lyase subunit beta-like protein, mitochondrial OS=Homo sapiens GN=CLYBL PE=2 SV=2	27.6471	7	13	7	14.7059	4	5	4	14.1176	4	6	4	+	+
Q8NHZ8	Anaphase-promoting complex subunit CDC26 OS=Homo sapiens GN=CDC26 PE=1 SV=1	14.1176	2	3	2	14.1176	2	2	2	14.1176	2	3	2		+
P01282	VIP peptides OS=Homo sapiens GN=VIP PE=1 SV=1	14.1176	2	3	2	7.05882	1	2	1	14.1176	2	4	2
Q9Y3Y2	Chromatin target of PRMT1 protein OS=Homo sapiens GN=CHTOP PE=1 SV=2	28.2258	5	7	5	16.9355	3	3	3	14.1129	3	7	3	+	+
Q8NEL9	Phospholipase DDHD1 OS=Homo sapiens GN=DDHD1 PE=2 SV=2	16.1111	11	13	11	8.44444	6	9	6	14.1111	10	13	10	+	+
Q9NYS7	WD repeat and SOCS box-containing protein 2 OS=Homo sapiens GN=WSB2 PE=2 SV=1	9.65347	3	5	3	8.16832	2	5	2	14.1089	4	5	4	+	+
Q86V42	Protein FAM124A OS=Homo sapiens GN=FAM124A PE=2 SV=1	15.0183	4	4	4	15.5678	4	4	4	14.1026	5	5	4		+
Q14721	Potassium voltage-gated channel subfamily B member 1 OS=Homo sapiens GN=KCNB1 PE=1 SV=2	19.5804	13	18	11	15.2681	9	13	9	14.1026	10	11	9	+	+
Q5BKZ1	DBIRD complex subunit ZNF326 OS=Homo sapiens GN=ZNF326 PE=1 SV=2	19.5876	9	12	9	14.2612	6	8	6	14.0893	6	10	6	+	+
Q9NVV4	Poly(A) RNA polymerase, mitochondrial OS=Homo sapiens GN=MTPAP PE=1 SV=1	7.04467	4	5	4	8.59107	5	7	5	14.0893	6	7	6	+	+
O76080	AN1-type zinc finger protein 5 OS=Homo sapiens GN=ZFAND5 PE=1 SV=1	15.9624	1	3	1	30.9859	3	5	3	14.0845	2	3	2	+	+
Q9NWU5	39S ribosomal protein L22, mitochondrial OS=Homo sapiens GN=MRPL22 PE=1 SV=1	4.36893	1	1	1	16.0194	3	3	3	14.0777	3	3	3	+	+
Q5VZK9	Leucine-rich repeat-containing protein 16A OS=Homo sapiens GN=LRRC16A PE=1 SV=1	14.2961	17	21	17	19.6207	20	27	20	14.0773	14	21	14	+
P51161	Gastrotropin OS=Homo sapiens GN=FABP6 PE=1 SV=2	7.8125	1	1	1	21.875	2	2	2	14.0625	1	2	1	+	+
Q9Y2S6	Translation machinery-associated protein 7 OS=Homo sapiens GN=TMA7 PE=1 SV=1	14.0625	1	1	1	14.0625	1	1	1	14.0625	1	2	1	+	+
Q96IK1	Biorientation of chromosomes in cell division protein 1 OS=Homo sapiens GN=BOD1 PE=1 SV=2	20	3	5	2	14.0541	2	2	1	14.0541	2	4	1
Q9Y606	tRNA pseudouridine synthase A, mitochondrial OS=Homo sapiens GN=PUS1 PE=1 SV=3	14.0515	5	5	5	14.7541	5	5	5	14.0515	5	5	5	+	+
P49792	E3 SUMO-protein ligase RanBP2 OS=Homo sapiens GN=RANBP2 PE=1 SV=2	14.6402	33	37	25	14.237	33	37	32	14.0509	34	41	31	+	+
P31944	Caspase-14 OS=Homo sapiens GN=CASP14 PE=1 SV=2	6.19835	1	1	1	14.0496	3	4	3	14.0496	3	3	3
Q7Z2K6	Endoplasmic reticulum metallopeptidase 1 OS=Homo sapiens GN=ERMP1 PE=1 SV=2	14.3805	12	16	12	13.385	11	14	11	14.0487	12	15	12	+	+
O15230	Laminin subunit alpha-5 OS=Homo sapiens GN=LAMA5 PE=1 SV=8	12.4763	34	47	33	14.1272	40	48	40	14.046	36	52	36	+
Q96HR3	Mediator of RNA polymerase II transcription subunit 30 OS=Homo sapiens GN=MED30 PE=1 SV=1	20.2247	3	3	3	10.1124	1	1	1	14.0449	3	3	3
P05107	Integrin beta-2 OS=Homo sapiens GN=ITGB2 PE=1 SV=2	13.5241	9	10	9	11.0533	8	10	8	14.0442	10	10	10		+
P42684	Abelson tyrosine-protein kinase 2 OS=Homo sapiens GN=ABL2 PE=1 SV=1	18.5279	14	16	12	15.0592	10	10	9	14.044	11	14	10	+	+
P21953	2-oxoisovalerate dehydrogenase subunit beta, mitochondrial OS=Homo sapiens GN=BCKDHB PE=1 SV=2	10.7143	4	8	4	14.0306	4	7	4	14.0306	4	7	4	+	+
Q5JTZ9	Alanine--tRNA ligase, mitochondrial OS=Homo sapiens GN=AARS2 PE=1 SV=1	9.84772	8	9	8	12.0812	10	11	10	14.0101	11	13	11	+	+
Q9UQ35	Serine/arginine repetitive matrix protein 2 OS=Homo sapiens GN=SRRM2 PE=1 SV=2	16.6061	32	46	32	15.6977	29	38	29	13.9898	26	30	26	+	+
P17658	Potassium voltage-gated channel subfamily A member 6 OS=Homo sapiens GN=KCNA6 PE=1 SV=1	18.1474	7	13	5	14.7448	6	10	5	13.9887	6	9	4	+
Q9HD15	Steroid receptor RNA activator 1 OS=Homo sapiens GN=SRA1 PE=1 SV=1	13.9831	3	3	3	9.32203	2	2	2	13.9831	2	2	2	+	+
Q96GA7	Serine dehydratase-like OS=Homo sapiens GN=SDSL PE=1 SV=1	10.3344	3	3	3	6.99088	2	2	2	13.9818	3	3	3	+	+
Q96TA2	ATP-dependent zinc metalloprotease YME1L1 OS=Homo sapiens GN=YME1L1 PE=1 SV=2	7.11514	4	4	4	6.72704	4	4	4	13.9715	8	8	8	+	+
Q96L34	MAP/microtubule affinity-regulating kinase 4 OS=Homo sapiens GN=MARK4 PE=1 SV=1	18.617	11	15	9	17.9521	11	16	9	13.9628	9	14	7	+	+
Q12972	Nuclear inhibitor of protein phosphatase 1 OS=Homo sapiens GN=PPP1R8 PE=1 SV=2	11.396	2	2	2	17.094	4	4	4	13.9601	3	4	3	+	+
P50552	Vasodilator-stimulated phosphoprotein OS=Homo sapiens GN=VASP PE=1 SV=3	20.5263	6	12	6	27.3684	8	11	8	13.9474	5	8	5	+	+
Q8IYR6	Tomoregulin-1 OS=Homo sapiens GN=TMEFF1 PE=1 SV=1	7.63158	2	4	2	10.7895	3	5	3	13.9474	4	7	4	+
Q6NXT6	Transmembrane anterior posterior transformation protein 1 homolog OS=Homo sapiens GN=TAPT1 PE=1 SV=1	6.70194	3	3	3	8.11288	4	4	4	13.933	7	7	7	+	+
Q8TAG9	Exocyst complex component 6 OS=Homo sapiens GN=EXOC6 PE=1 SV=3	15.2985	10	13	9	13.1841	9	12	8	13.9304	10	15	9	+	+
Q8NHP8	Putative phospholipase B-like 2 OS=Homo sapiens GN=PLBD2 PE=1 SV=2	12.3939	6	7	6	12.3939	6	7	6	13.9219	7	9	7	+	+
Q9NTM9	Copper homeostasis protein cutC homolog OS=Homo sapiens GN=CUTC PE=1 SV=1	10.989	3	4	3	10.989	3	4	3	13.9194	2	3	2	+	+
Q9BZF3	Oxysterol-binding protein-related protein 6 OS=Homo sapiens GN=OSBPL6 PE=1 SV=1	13.3833	10	11	9	21.1991	14	15	14	13.9186	11	11	11	+	+
Q9NYF8	Bcl-2-associated transcription factor 1 OS=Homo sapiens GN=BCLAF1 PE=1 SV=2	16.7391	13	18	12	20	15	19	14	13.913	10	13	9	+	+
A6NFY7	Succinate dehydrogenase assembly factor 1, mitochondrial OS=Homo sapiens GN=SDHAF1 PE=1 SV=1	13.913	1	3	1	19.1304	2	2	2	13.913	1	1	1	+
Q6ZSZ5	Rho guanine nucleotide exchange factor 18 OS=Homo sapiens GN=ARHGEF18 PE=1 SV=3	16.9651	11	14	11	10.0597	8	12	8	13.896	12	13	12
P57723	Poly(rC)-binding protein 4 OS=Homo sapiens GN=PCBP4 PE=2 SV=1	12.407	4	4	3	12.407	4	5	3	13.8958	4	6	4	+	+
Q10589	Bone marrow stromal antigen 2 OS=Homo sapiens GN=BST2 PE=1 SV=1	18.3333	3	3	3	13.8889	2	2	2	13.8889	2	2	2	+	+
Q13508	Ecto-ADP-ribosyltransferase 3 OS=Homo sapiens GN=ART3 PE=1 SV=2	3.59897	1	1	1	13.8818	4	4	4	13.8818	4	6	4	+	+
Q8WVF1	Protein OSCP1 OS=Homo sapiens GN=OSCP1 PE=1 SV=4	24.1645	7	8	7	12.8535	5	6	5	13.8818	5	5	5	+	+
Q5SWX8	Protein odr-4 homolog OS=Homo sapiens GN=ODR4 PE=2 SV=1	8.14978	3	4	3	9.2511	3	4	3	13.8766	5	5	5	+	+
P46939	Utrophin OS=Homo sapiens GN=UTRN PE=1 SV=2	14.215	41	44	39	13.9528	39	44	38	13.8654	40	46	39	+	+
O95793	Double-stranded RNA-binding protein Staufen homolog 1 OS=Homo sapiens GN=STAU1 PE=1 SV=2	22.5303	10	15	9	14.0381	6	9	5	13.8648	7	10	6	+	+
Q9HC35	Echinoderm microtubule-associated protein-like 4 OS=Homo sapiens GN=EML4 PE=1 SV=3	13.4557	8	9	8	14.1692	9	10	9	13.8634	8	10	8	+	+
Q96MM6	Heat shock 70 kDa protein 12B OS=Homo sapiens GN=HSPA12B PE=1 SV=2	18.2216	10	21	7	16.9096	10	17	7	13.8484	7	18	4	+	+
Q9H0N5	Pterin-4-alpha-carbinolamine dehydratase 2 OS=Homo sapiens GN=PCBD2 PE=1 SV=4	13.8461	2	5	2	13.8461	2	2	2	13.8461	2	2	2	+	+
Q6RW13	Type-1 angiotensin II receptor-associated protein OS=Homo sapiens GN=AGTRAP PE=1 SV=1	13.8365	1	2	1	13.8365	1	2	1	13.8365	1	1	1	+
Q99884	Sodium-dependent proline transporter OS=Homo sapiens GN=SLC6A7 PE=2 SV=2	12.2642	5	10	5	12.2642	5	9	5	13.8365	6	12	6	+	+
P19827	Inter-alpha-trypsin inhibitor heavy chain H1 OS=Homo sapiens GN=ITIH1 PE=1 SV=3	8.56202	5	6	5	10.977	6	7	6	13.8309	8	9	8	+	+
Q8TAC2	Josephin-2 OS=Homo sapiens GN=JOSD2 PE=1 SV=1	13.8298	2	2	2	13.8298	2	3	2	13.8298	3	4	3	+	+
Q96CQ1	Solute carrier family 25 member 36 OS=Homo sapiens GN=SLC25A36 PE=2 SV=1	9.32476	3	5	3	9.6463	3	3	3	13.8264	4	5	4	+	+
O75879	Glutamyl-tRNA(Gln) amidotransferase subunit B, mitochondrial OS=Homo sapiens GN=PET112 PE=1 SV=1	14.3627	7	10	7	8.079	4	6	4	13.8241	5	6	5	+	+
O60503	Adenylate cyclase type 9 OS=Homo sapiens GN=ADCY9 PE=1 SV=4	12.0473	13	17	13	14.2646	16	18	16	13.8211	15	15	15	+	+
P11166	Solute carrier family 2, facilitated glucose transporter member 1 OS=Homo sapiens GN=SLC2A1 PE=1 SV=2	12.6016	8	25	8	13.8211	8	21	7	13.8211	8	22	7	+	+
Q9BV20	Methylthioribose-1-phosphate isomerase OS=Homo sapiens GN=MRI1 PE=1 SV=1	12.4661	4	7	4	13.0081	4	5	4	13.8211	3	5	3	+	+
O75970	Multiple PDZ domain protein OS=Homo sapiens GN=MPDZ PE=1 SV=2	23.1401	32	38	31	15.0725	22	29	22	13.8164	21	26	20	+	+
Q86VW0	SEC14 domain and spectrin repeat-containing protein 1 OS=Homo sapiens GN=SESTD1 PE=1 SV=2	12.2126	9	10	9	10.3448	7	8	7	13.7931	10	12	10	+	+
Q8IVT5	Kinase suppressor of Ras 1 OS=Homo sapiens GN=KSR1 PE=1 SV=2	9.55483	8	10	7	12.0521	10	11	9	13.7894	11	13	10	+	+
Q08289	Voltage-dependent L-type calcium channel subunit beta-2 OS=Homo sapiens GN=CACNB2 PE=1 SV=3	18.7879	10	13	5	21.5151	11	19	6	13.7879	6	11	3	+	+
O75150	E3 ubiquitin-protein ligase BRE1B OS=Homo sapiens GN=RNF40 PE=1 SV=4	9.59041	8	10	7	4.995	4	4	4	13.7862	11	13	10		+
Q9NVS2	28S ribosomal protein S18a, mitochondrial OS=Homo sapiens GN=MRPS18A PE=1 SV=1	13.7755	2	2	2	13.7755	2	2	2	13.7755	2	2	2	+	+
Q9HD23	Magnesium transporter MRS2 homolog, mitochondrial OS=Homo sapiens GN=MRS2 PE=2 SV=1	18.9616	5	8	5	9.48081	2	3	2	13.7698	4	5	4		+
Q5TCZ1	SH3 and PX domain-containing protein 2A OS=Homo sapiens GN=SH3PXD2A PE=1 SV=1	9.62048	6	7	6	11.2974	8	9	8	13.7688	9	12	9	+	+
O94929	Actin-binding LIM protein 3 OS=Homo sapiens GN=ABLIM3 PE=1 SV=3	15.959	9	11	9	6.88141	5	7	5	13.7628	8	9	8	+	+
P46199	Translation initiation factor IF-2, mitochondrial OS=Homo sapiens GN=MTIF2 PE=1 SV=2	13.4801	8	11	8	11.2792	6	7	6	13.7552	7	12	7	+	+
Q9BXB5	Oxysterol-binding protein-related protein 10 OS=Homo sapiens GN=OSBPL10 PE=1 SV=2	17.4084	10	12	8	17.4084	10	12	8	13.7435	8	11	6	+	+
Q9NY59	Sphingomyelin phosphodiesterase 3 OS=Homo sapiens GN=SMPD3 PE=1 SV=1	16.9466	7	14	7	15.5725	6	18	6	13.7405	6	12	6	+	+
Q96AN5	Transmembrane protein 143 OS=Homo sapiens GN=TMEM143 PE=2 SV=1	16.7756	5	9	5	21.1329	7	10	7	13.7255	5	7	5	+	+
Q8NC56	LEM domain-containing protein 2 OS=Homo sapiens GN=LEMD2 PE=1 SV=1	15.507	7	8	7	13.7177	6	7	6	13.7177	6	6	6	+	+
O75695	Protein XRP2 OS=Homo sapiens GN=RP2 PE=1 SV=4	7.42857	3	3	3	9.42857	3	3	3	13.7143	5	5	5	+	+
P0DJ07	Protein PET100 homolog, mitochondrial OS=Homo sapiens GN=PET100 PE=1 SV=1	13.6986	1	2	1	13.6986	1	2	1	13.6986	1	1	1	+
Q5GJ75	Tumor necrosis factor alpha-induced protein 8-like protein 3 OS=Homo sapiens GN=TNFAIP8L3 PE=2 SV=1	13.6986	4	7	3	13.6986	4	7	3	13.6986	4	6	3	+	+
P25815	Protein S100-P OS=Homo sapiens GN=S100P PE=1 SV=2	13.6842	1	1	1	13.6842	1	1	1	13.6842	1	1	1
Q7LG56	Ribonucleoside-diphosphate reductase subunit M2 B OS=Homo sapiens GN=RRM2B PE=1 SV=1	14.245	5	6	5	11.9658	4	5	4	13.6752	5	5	5	+	+
Q15738	Sterol-4-alpha-carboxylate 3-dehydrogenase, decarboxylating OS=Homo sapiens GN=NSDHL PE=1 SV=2	19.571	6	7	6	20.1072	6	7	6	13.6729	4	5	4	+	+
Q9BUH8	Brain-enriched guanylate kinase-associated protein OS=Homo sapiens GN=BEGAIN PE=1 SV=1	18.2125	8	9	8	20.742	10	15	10	13.6594	7	11	7	+	+
Q96HA8	Protein N-terminal glutamine amidohydrolase OS=Homo sapiens GN=WDYHV1 PE=1 SV=2	8.78049	1	2	1	13.6585	2	4	2	13.6585	2	4	2		+
P28288	ATP-binding cassette sub-family D member 3 OS=Homo sapiens GN=ABCD3 PE=1 SV=1	19.8786	11	16	10	19.5751	11	16	10	13.6571	8	13	7	+	+
P08240	Signal recognition particle receptor subunit alpha OS=Homo sapiens GN=SRPR PE=1 SV=2	15.674	8	8	8	13.4796	7	11	7	13.6364	8	10	8	+	+
Q13336	Urea transporter 1 OS=Homo sapiens GN=SLC14A1 PE=2 SV=2	13.6247	6	7	6	13.6247	6	9	6	13.6247	6	7	6	+	+
Q15262	Receptor-type tyrosine-protein phosphatase kappa OS=Homo sapiens GN=PTPRK PE=1 SV=2	16.4698	18	25	17	16.7477	18	25	17	13.6206	15	18	14	+	+
Q15735	Phosphatidylinositol 4,5-bisphosphate 5-phosphatase A OS=Homo sapiens GN=INPP5J PE=1 SV=3	12.0278	7	10	7	13.1213	8	12	7	13.6183	9	13	8	+	+
O43559	Fibroblast growth factor receptor substrate 3 OS=Homo sapiens GN=FRS3 PE=1 SV=3	11.3821	3	4	3	1.62602	1	1	1	13.6179	3	4	3		+
O15533	Tapasin OS=Homo sapiens GN=TAPBP PE=1 SV=1	4.91071	2	3	2	13.6161	4	6	4	13.6161	4	5	4	+	+
Q9UI40	Sodium/potassium/calcium exchanger 2 OS=Homo sapiens GN=SLC24A2 PE=1 SV=1	9.6823	6	17	6	11.3464	6	16	6	13.6157	8	21	8	+	+
Q96B77	Transmembrane protein 186 OS=Homo sapiens GN=TMEM186 PE=2 SV=1	5.6338	1	1	1	13.615	2	3	2	13.615	2	2	2	+	+
Q7Z3B4	Nucleoporin p54 OS=Homo sapiens GN=NUP54 PE=1 SV=2	17.357	7	7	7	14.3984	7	9	7	13.6095	6	7	6	+	+
Q9NT99	Leucine-rich repeat-containing protein 4B OS=Homo sapiens GN=LRRC4B PE=1 SV=3	14.0252	8	11	7	19.2146	10	14	8	13.6045	8	11	7	+	+
Q8TAQ2	SWI/SNF complex subunit SMARCC2 OS=Homo sapiens GN=SMARCC2 PE=1 SV=1	19.3575	15	18	15	16.5568	14	18	14	13.5914	12	18	12	+	+
Q9HAT2	Sialate O-acetylesterase OS=Homo sapiens GN=SIAE PE=1 SV=1	13.3843	6	8	6	13.3843	6	8	6	13.5755	7	11	7	+	+
Q6NXE6	Armadillo repeat-containing protein 6 OS=Homo sapiens GN=ARMC6 PE=1 SV=2	16.3673	7	10	7	12.1756	5	8	5	13.5729	6	9	6	+	+
Q7Z6L1	Tectonin beta-propeller repeat-containing protein 1 OS=Homo sapiens GN=TECPR1 PE=1 SV=1	22.5751	16	29	16	22.1459	14	25	14	13.5622	10	22	10	+	+
Q9NTJ4	Alpha-mannosidase 2C1 OS=Homo sapiens GN=MAN2C1 PE=1 SV=1	16.0577	14	21	14	7.40385	8	12	8	13.5577	12	18	12	+	+
Q9NZ09	Ubiquitin-associated protein 1 OS=Homo sapiens GN=UBAP1 PE=1 SV=1	11.5538	4	4	4	9.56175	3	3	3	13.5458	4	5	4		+
Q96JA1	Leucine-rich repeats and immunoglobulin-like domains protein 1 OS=Homo sapiens GN=LRIG1 PE=1 SV=2	13.6322	9	10	9	8.23422	7	7	7	13.5407	10	11	10	+	+
Q14694	Ubiquitin carboxyl-terminal hydrolase 10 OS=Homo sapiens GN=USP10 PE=1 SV=2	18.0451	8	11	8	17.6692	8	12	8	13.5338	7	10	7	+	+
Q96FJ0	AMSH-like protease OS=Homo sapiens GN=STAMBPL1 PE=1 SV=2	16.5138	6	9	6	9.63303	3	3	3	13.5321	5	5	5	+	+
Q9BQ16	Testican-3 OS=Homo sapiens GN=SPOCK3 PE=1 SV=2	11.6973	4	4	3	9.17431	3	3	2	13.5321	5	5	4	+	+
P48449	Lanosterol synthase OS=Homo sapiens GN=LSS PE=1 SV=1	23.6339	14	17	14	26.2295	15	18	15	13.5246	8	10	8	+	+
Q8TAE8	Growth arrest and DNA damage-inducible proteins-interacting protein 1 OS=Homo sapiens GN=GADD45GIP1 PE=1 SV=1	4.5045	1	1	1	25.6757	4	4	4	13.5135	2	2	2	+	+
Q9BS18	Anaphase-promoting complex subunit 13 OS=Homo sapiens GN=ANAPC13 PE=1 SV=1	13.5135	1	1	1	13.5135	1	1	1	13.5135	1	1	1
Q9NYM9	BET1-like protein OS=Homo sapiens GN=BET1L PE=1 SV=1	11.7117	1	1	1	13.5135	1	1	1	13.5135	1	1	1
P06454	Prothymosin alpha OS=Homo sapiens GN=PTMA PE=1 SV=2	21.6216	3	3	3	12.6126	2	3	2	13.5135	4	4	4	+	+
Q9Y2W1	Thyroid hormone receptor-associated protein 3 OS=Homo sapiens GN=THRAP3 PE=1 SV=2	14.555	11	15	10	14.9738	12	14	11	13.5078	10	11	9	+	+
Q8IZQ1	WD repeat and FYVE domain-containing protein 3 OS=Homo sapiens GN=WDFY3 PE=1 SV=2	12.9041	32	53	32	14.5207	38	52	38	13.4997	33	47	33	+	+
Q53HC5	Kelch-like protein 26 OS=Homo sapiens GN=KLHL26 PE=1 SV=2	7.64228	4	4	4	13.8211	8	9	8	13.4959	7	9	7	+	+
Q8WUR7	UPF0235 protein C15orf40 OS=Homo sapiens GN=C15orf40 PE=1 SV=1	13.4921	1	1	1	13.4921	1	1	1	13.4921	1	2	1
Q96G74	OTU domain-containing protein 5 OS=Homo sapiens GN=OTUD5 PE=1 SV=1	6.65499	2	3	2	9.28196	3	3	3	13.4851	5	5	5
O75582	Ribosomal protein S6 kinase alpha-5 OS=Homo sapiens GN=RPS6KA5 PE=1 SV=1	9.47631	7	8	5	8.72818	6	7	4	13.4663	9	12	7	+	+
Q96BQ5	Coiled-coil domain-containing protein 127 OS=Homo sapiens GN=CCDC127 PE=1 SV=1	16.5385	4	4	4	17.3077	6	7	6	13.4615	4	5	4	+
Q6P3W7	SCY1-like protein 2 OS=Homo sapiens GN=SCYL2 PE=1 SV=1	10.0108	8	10	8	14.4241	11	11	11	13.4553	10	10	10	+	+
Q9NQT5	Exosome complex component RRP40 OS=Homo sapiens GN=EXOSC3 PE=1 SV=3	13.4545	1	2	1	13.4545	1	1	1	13.4545	1	1	1		+
O60346	PH domain leucine-rich repeat-containing protein phosphatase 1 OS=Homo sapiens GN=PHLPP1 PE=1 SV=3	13.046	14	15	14	14.8515	16	19	16	13.4537	16	27	16	+	+
Q8TDW0	Leucine-rich repeat-containing protein 8C OS=Homo sapiens GN=LRRC8C PE=1 SV=2	10.9589	7	9	5	12.5778	8	10	7	13.4496	9	12	7	+	+
O43294	Transforming growth factor beta-1-induced transcript 1 protein OS=Homo sapiens GN=TGFB1I1 PE=1 SV=2	5.85683	3	4	3	10.846	3	4	3	13.449	4	7	4		+
P78348	Acid-sensing ion channel 1 OS=Homo sapiens GN=ASIC1 PE=1 SV=3	15.5303	7	10	6	10.6061	5	7	4	13.447	5	8	5	+	+
O95163	Elongator complex protein 1 OS=Homo sapiens GN=IKBKAP PE=1 SV=3	16.1411	14	16	14	14.4144	13	16	13	13.4384	13	16	13	+	+
Q5EB52	Mesoderm-specific transcript homolog protein OS=Homo sapiens GN=MEST PE=2 SV=2	11.3433	3	3	3	11.3433	3	3	3	13.4328	4	4	4		+
P19823	Inter-alpha-trypsin inhibitor heavy chain H2 OS=Homo sapiens GN=ITIH2 PE=1 SV=2	12.7907	11	14	11	15.3277	11	14	11	13.425	10	14	10	+	+
Q5JRA6	Melanoma inhibitory activity protein 3 OS=Homo sapiens GN=MIA3 PE=1 SV=1	18.9303	22	25	22	12.6377	17	21	17	13.4242	16	17	16	+	+
Q8NFH3	Nucleoporin Nup43 OS=Homo sapiens GN=NUP43 PE=1 SV=1	22.1053	7	7	7	10.7895	4	5	4	13.421	4	5	4		+
Q9Y259	Choline/ethanolamine kinase OS=Homo sapiens GN=CHKB PE=1 SV=3	11.6456	3	3	3	7.34177	2	2	2	13.4177	4	5	4	+	+
P17661	Desmin OS=Homo sapiens GN=DES PE=1 SV=3	15.9574	9	36	3	15.9574	9	37	3	13.4043	8	34	2	+	+
Q08945	FACT complex subunit SSRP1 OS=Homo sapiens GN=SSRP1 PE=1 SV=1	15.3738	9	12	9	21.5797	12	17	12	13.3992	8	9	8	+	+
Q1L5Z9	LON peptidase N-terminal domain and RING finger protein 2 OS=Homo sapiens GN=LONRF2 PE=2 SV=3	11.1406	7	8	7	10.2122	7	9	7	13.3952	8	9	8	+	+
Q96EV8	Dysbindin OS=Homo sapiens GN=DTNBP1 PE=1 SV=1	16.2393	3	6	3	4.5584	1	3	1	13.3903	2	2	2		+
Q7Z3V4	Ubiquitin-protein ligase E3B OS=Homo sapiens GN=UBE3B PE=1 SV=3	13.9513	12	16	11	11.6105	10	15	10	13.3895	11	17	11	+	+
Q8WU20	Fibroblast growth factor receptor substrate 2 OS=Homo sapiens GN=FRS2 PE=1 SV=4	15.5512	4	5	4	15.5512	4	4	4	13.3858	3	3	3		+
Q9BT23	LIM domain-containing protein 2 OS=Homo sapiens GN=LIMD2 PE=1 SV=1	18.8976	2	2	1	13.3858	1	1	1	13.3858	1	1	1	+	+
Q9NXD2	Myotubularin-related protein 10 OS=Homo sapiens GN=MTMR10 PE=1 SV=3	13.7709	7	7	7	13.2561	7	8	7	13.3848	7	7	7	+	+
Q8IX04	Ubiquitin-conjugating enzyme E2 variant 3 OS=Homo sapiens GN=UEVLD PE=1 SV=2	15.7112	6	8	5	11.2526	4	5	3	13.3758	5	5	4	+	+
O43307	Rho guanine nucleotide exchange factor 9 OS=Homo sapiens GN=ARHGEF9 PE=1 SV=3	17.2481	9	11	8	15.1163	8	10	7	13.3721	7	10	6	+	+
Q7L2H7	Eukaryotic translation initiation factor 3 subunit M OS=Homo sapiens GN=EIF3M PE=1 SV=1	13.369	3	4	3	19.5187	5	6	5	13.369	4	5	4	+	+
Q15040	Josephin-1 OS=Homo sapiens GN=JOSD1 PE=1 SV=1	4.45545	1	1	1	13.8614	2	3	2	13.3663	2	2	2		+
Q9BTT6	Leucine-rich repeat-containing protein 1 OS=Homo sapiens GN=LRRC1 PE=1 SV=1	10.8779	5	7	2	10.8779	4	8	2	13.3588	5	7	3		+
Q9Y646	Carboxypeptidase Q OS=Homo sapiens GN=CPQ PE=1 SV=1	8.89831	4	5	4	12.2881	5	5	5	13.3475	5	5	5	+	+
Q92538	Golgi-specific brefeldin A-resistance guanine nucleotide exchange factor 1 OS=Homo sapiens GN=GBF1 PE=1 SV=2	11.5116	17	21	16	12.8026	18	21	17	13.3405	18	21	17	+	+
Q86X02	Cerebellar degeneration-related protein 2-like OS=Homo sapiens GN=CDR2L PE=1 SV=2	20.6452	8	12	8	24.7312	9	10	9	13.3333	5	6	5		+
Q49B96	Cytochrome c oxidase assembly protein COX19 OS=Homo sapiens GN=COX19 PE=1 SV=1	24.4444	2	2	2	24.4444	2	2	2	13.3333	1	2	1		+
Q92743	Serine protease HTRA1 OS=Homo sapiens GN=HTRA1 PE=1 SV=1	10.8333	5	7	5	15.4167	7	10	7	13.3333	7	8	7	+	+
A6NLU5	V-set and transmembrane domain-containing protein 2B OS=Homo sapiens GN=VSTM2B PE=2 SV=2	21.4035	4	13	4	13.6842	3	11	3	13.3333	2	8	2	+	+
Q8WZ71	Transmembrane protein 158 OS=Homo sapiens GN=TMEM158 PE=2 SV=2	13.3333	1	1	1	13.3333	1	1	1	13.3333	1	1	1
Q8WYA6	Beta-catenin-like protein 1 OS=Homo sapiens GN=CTNNBL1 PE=1 SV=1	10.8348	5	6	5	11.19	5	6	5	13.3215	6	7	6	+	+
O15197	Ephrin type-B receptor 6 OS=Homo sapiens GN=EPHB6 PE=1 SV=4	19.9804	12	18	12	16.4545	10	14	10	13.3203	9	14	9		+
Q6PJT7	Zinc finger CCCH domain-containing protein 14 OS=Homo sapiens GN=ZC3H14 PE=1 SV=1	8.15217	4	6	4	9.51087	5	6	5	13.3152	8	9	8		+
P51884	Lumican OS=Homo sapiens GN=LUM PE=1 SV=2	25.4438	7	10	7	10.0592	3	3	3	13.3136	4	5	4	+	+
P47869	Gamma-aminobutyric acid receptor subunit alpha-2 OS=Homo sapiens GN=GABRA2 PE=2 SV=2	7.31707	4	10	1	18.6253	7	15	3	13.3038	6	15	2	+	+
Q9BSB4	Autophagy-related protein 101 OS=Homo sapiens GN=ATG101 PE=1 SV=1	5.04587	1	1	1	13.3027	3	3	3	13.3027	3	3	3	+	+
P55285	Cadherin-6 OS=Homo sapiens GN=CDH6 PE=1 SV=1	16.2025	10	14	8	11.3924	7	9	5	13.2911	8	9	6	+	+
Q674X7	Kazrin OS=Homo sapiens GN=KAZN PE=1 SV=2	16.6452	10	23	10	18.9677	12	24	12	13.2903	9	19	9	+	+
Q9BQT9	Calsyntenin-3 OS=Homo sapiens GN=CLSTN3 PE=1 SV=1	12.3431	9	13	9	16.7364	11	15	11	13.2845	7	10	7	+	+
Q9BV47	Dual specificity protein phosphatase 26 OS=Homo sapiens GN=DUSP26 PE=1 SV=1	3.31754	1	1	1	13.2701	2	2	2	13.2701	2	3	2		+
O00592	Podocalyxin OS=Homo sapiens GN=PODXL PE=1 SV=2	10.9319	4	12	4	9.49821	5	6	5	13.2616	5	7	5	+	+
P28065	Proteasome subunit beta type-9 OS=Homo sapiens GN=PSMB9 PE=1 SV=2	18.7215	4	7	4	18.7215	4	5	4	13.242	3	3	3	+	+
Q9UMZ2	Synergin gamma OS=Homo sapiens GN=SYNRG PE=1 SV=2	15.7534	13	20	13	14.1553	11	15	11	13.242	12	19	12	+	+
Q2TAL6	Brorin OS=Homo sapiens GN=VWC2 PE=2 SV=1	17.8462	5	6	5	13.2308	4	9	4	13.2308	4	5	4		+
Q96KR1	Zinc finger RNA-binding protein OS=Homo sapiens GN=ZFR PE=1 SV=2	9.31099	7	7	7	14.1527	8	10	8	13.2216	9	10	9	+	+
Q9NZN1	Interleukin-1 receptor accessory protein-like 1 OS=Homo sapiens GN=IL1RAPL1 PE=1 SV=2	17.3851	10	16	10	12.2126	6	10	6	13.2184	7	12	7	+	+
Q9P0S2	Cytochrome c oxidase assembly protein COX16 homolog, mitochondrial OS=Homo sapiens GN=COX16 PE=2 SV=1	13.2075	1	2	1	13.2075	1	3	1	13.2075	1	1	1
P42336	Phosphatidylinositol 4,5-bisphosphate 3-kinase catalytic subunit alpha isoform OS=Homo sapiens GN=PIK3CA PE=1 SV=2	13.764	10	12	10	15.4494	12	20	12	13.2022	10	15	10	+	+
Q96PX6	Coiled-coil domain-containing protein 85A OS=Homo sapiens GN=CCDC85A PE=2 SV=3	11.5732	5	7	5	11.3924	5	5	5	13.2007	5	5	5	+	+
Q9H4L5	Oxysterol-binding protein-related protein 3 OS=Homo sapiens GN=OSBPL3 PE=1 SV=1	26.6065	17	22	16	22.3224	15	18	15	13.1905	10	12	10	+	+
Q9BXI6	TBC1 domain family member 10A OS=Homo sapiens GN=TBC1D10A PE=1 SV=1	9.44882	5	5	5	16.3386	7	7	7	13.189	6	6	6	+
Q15878	Voltage-dependent R-type calcium channel subunit alpha-1E OS=Homo sapiens GN=CACNA1E PE=1 SV=3	15.4345	25	30	25	14.6131	26	37	24	13.1863	22	30	21	+	+
Q92643	GPI-anchor transamidase OS=Homo sapiens GN=PIGK PE=1 SV=2	15.6962	5	5	5	21.7721	5	5	5	13.1646	4	5	4	+	+
P83111	Serine beta-lactamase-like protein LACTB, mitochondrial OS=Homo sapiens GN=LACTB PE=1 SV=2	13.5283	6	9	6	9.32358	4	7	4	13.1627	6	9	6	+	+
Q9P2Y5	UV radiation resistance-associated gene protein OS=Homo sapiens GN=UVRAG PE=1 SV=1	9.87125	7	8	7	14.7353	9	9	9	13.1617	9	9	9	+	+
O43602	Neuronal migration protein doublecortin OS=Homo sapiens GN=DCX PE=1 SV=3	13.1519	5	7	2	16.0998	6	12	3	13.1519	5	9	2	+	+
Q7Z7A4	PX domain-containing protein kinase-like protein OS=Homo sapiens GN=PXK PE=1 SV=1	10.2076	6	6	6	10.5536	6	8	6	13.1488	7	8	7	+
Q9NXG6	Transmembrane prolyl 4-hydroxylase OS=Homo sapiens GN=P4HTM PE=1 SV=2	6.1753	2	2	2	8.16733	3	3	3	13.1474	4	4	4	+	+
Q9Y3D3	28S ribosomal protein S16, mitochondrial OS=Homo sapiens GN=MRPS16 PE=1 SV=1	18.9781	2	3	2	13.1387	1	3	1	13.1387	1	3	1	+	+
Q9P2G1	Ankyrin repeat and IBR domain-containing protein 1 OS=Homo sapiens GN=ANKIB1 PE=1 SV=3	11.0193	6	8	6	11.0193	7	8	7	13.1313	7	9	7	+	+
Q9H223	EH domain-containing protein 4 OS=Homo sapiens GN=EHD4 PE=1 SV=1	26.4325	11	16	6	17.0055	8	14	4	13.1238	7	12	2	+	+
P09619	Platelet-derived growth factor receptor beta OS=Homo sapiens GN=PDGFRB PE=1 SV=1	12.8391	11	18	10	12.2061	11	19	10	13.1103	12	18	11	+	+
O14874	[3-methyl-2-oxobutanoate dehydrogenase [lipoamide]] kinase, mitochondrial OS=Homo sapiens GN=BCKDK PE=1 SV=2	9.70874	3	4	3	11.1651	4	6	4	13.1068	5	5	5	+	+
Q96RL7	Vacuolar protein sorting-associated protein 13A OS=Homo sapiens GN=VPS13A PE=1 SV=2	12.8544	35	46	35	14.0517	35	45	35	13.1065	34	47	34	+	+
Q15388	Mitochondrial import receptor subunit TOM20 homolog OS=Homo sapiens GN=TOMM20 PE=1 SV=1	8.27586	1	2	1	8.27586	1	2	1	13.1035	2	4	2	+	+
Q9H898	Zinc finger matrin-type protein 4 OS=Homo sapiens GN=ZMAT4 PE=2 SV=1	13.1004	2	3	2	13.1004	2	3	2	13.1004	2	2	2
Q8N5G0	Uncharacterized protein C4orf52 OS=Homo sapiens GN=C4orf52 PE=1 SV=2	13.0952	2	3	2	13.0952	2	4	2	13.0952	2	4	2	+	+
O15228	Dihydroxyacetone phosphate acyltransferase OS=Homo sapiens GN=GNPAT PE=1 SV=1	12.9412	6	10	6	15.8824	8	12	8	13.0882	7	9	7	+	+
Q8N4X5	Actin filament-associated protein 1-like 2 OS=Homo sapiens GN=AFAP1L2 PE=1 SV=1	13.8142	7	9	7	7.21271	4	4	4	13.0807	7	8	7	+	+
Q9C0A0	Contactin-associated protein-like 4 OS=Homo sapiens GN=CNTNAP4 PE=1 SV=3	12.6147	11	14	10	16.1315	13	18	12	13.0734	12	16	11	+	+
Q99848	Probable rRNA-processing protein EBP2 OS=Homo sapiens GN=EBNA1BP2 PE=1 SV=2	9.80392	2	2	2	9.80392	2	2	2	13.0719	3	4	3	+	+
Q14789	Golgin subfamily B member 1 OS=Homo sapiens GN=GOLGB1 PE=1 SV=2	14.2375	35	45	35	12.5806	30	36	29	13.0715	31	40	31	+	+
Q9H0R6	Glutamyl-tRNA(Gln) amidotransferase subunit A, mitochondrial OS=Homo sapiens GN=QRSL1 PE=1 SV=2	9.4697	3	4	3	9.4697	4	6	4	13.0682	5	7	5		+
P10176	Cytochrome c oxidase subunit 8A, mitochondrial OS=Homo sapiens GN=COX8A PE=1 SV=2	13.0435	1	21	1	13.0435	1	22	1	13.0435	1	23	1	+	+
Q9P2X0	Dolichol-phosphate mannosyltransferase subunit 3 OS=Homo sapiens GN=DPM3 PE=1 SV=2	13.0435	1	2	1	13.0435	1	2	1	13.0435	1	2	1	+	+
P03897	NADH-ubiquinone oxidoreductase chain 3 OS=Homo sapiens GN=MT-ND3 PE=1 SV=1	13.0435	1	2	1	13.0435	1	3	1	13.0435	1	3	1	+	+
P62854	40S ribosomal protein S26 OS=Homo sapiens GN=RPS26 PE=1 SV=3	19.1304	2	4	2	13.0435	1	1	1	13.0435	1	2	1	+	+
Q16186	Proteasomal ubiquitin receptor ADRM1 OS=Homo sapiens GN=ADRM1 PE=1 SV=2	14.742	5	12	5	14.742	5	12	5	13.0221	5	9	5	+	+
P08397	Porphobilinogen deaminase OS=Homo sapiens GN=HMBS PE=1 SV=2	15.5125	4	5	4	11.0803	3	4	3	13.0194	3	3	3	+	+
Q6GYQ0	Ral GTPase-activating protein subunit alpha-1 OS=Homo sapiens GN=RALGAPA1 PE=1 SV=1	12.0334	17	19	17	11.1002	15	20	15	13.0157	18	25	18	+	+
Q76N89	E3 ubiquitin-protein ligase HECW1 OS=Homo sapiens GN=HECW1 PE=1 SV=3	12.391	18	28	16	12.5156	20	30	17	13.0137	21	25	18	+	+
P29972	Aquaporin-1 OS=Homo sapiens GN=AQP1 PE=1 SV=3	15.2416	3	21	3	15.2416	4	26	4	13.0112	2	16	2	+	+
P49903	Selenide, water dikinase 1 OS=Homo sapiens GN=SEPHS1 PE=1 SV=2	10.9694	3	3	3	13.0102	4	4	4	13.0102	4	4	4		+
O60477	Deleted in bladder cancer protein 1 OS=Homo sapiens GN=DBC1 PE=1 SV=2	7.22733	6	9	6	9.59264	6	9	6	13.0092	9	12	9	+	+
Q8N442	Translation factor GUF1, mitochondrial OS=Homo sapiens GN=GUF1 PE=1 SV=1	10.3139	5	6	5	9.11809	5	5	5	13.0045	6	6	6	+	+
O00308	NEDD4-like E3 ubiquitin-protein ligase WWP2 OS=Homo sapiens GN=WWP2 PE=1 SV=2	13.3333	10	15	7	8.50575	7	12	4	12.9885	10	16	7	+	+
Q9Y3C7	Mediator of RNA polymerase II transcription subunit 31 OS=Homo sapiens GN=MED31 PE=1 SV=1	12.9771	1	1	1	12.9771	1	1	1	12.9771	1	1	1
Q8N5I9	Uncharacterized protein C12orf45 OS=Homo sapiens GN=C12orf45 PE=1 SV=2	17.2973	3	3	3	17.2973	3	3	3	12.973	2	2	2
Q5T6X4	Protein FAM162B OS=Homo sapiens GN=FAM162B PE=2 SV=1	12.963	2	2	2	20.3704	3	5	3	12.963	2	3	2	+
P00747	Plasminogen OS=Homo sapiens GN=PLG PE=1 SV=2	13.0864	8	10	8	11.8519	7	9	7	12.963	8	11	8	+
P17480	Nucleolar transcription factor 1 OS=Homo sapiens GN=UBTF PE=1 SV=1	12.6963	8	11	8	16.3613	10	13	10	12.9581	8	9	8	+	+
P00751	Complement factor B OS=Homo sapiens GN=CFB PE=1 SV=2	14.3979	9	12	9	14.267	9	12	9	12.9581	8	8	8	+
Q15283	Ras GTPase-activating protein 2 OS=Homo sapiens GN=RASA2 PE=1 SV=2	9.42285	7	8	7	12.6031	8	8	8	12.9564	9	9	9	+	+
P17900	Ganglioside GM2 activator OS=Homo sapiens GN=GM2A PE=1 SV=4	30.5699	5	8	5	19.171	5	7	5	12.9534	3	5	3	+	+
O14656	Torsin-1A OS=Homo sapiens GN=TOR1A PE=1 SV=1	13.253	4	4	4	20.7831	6	7	6	12.9518	4	4	4	+	+
O75157	TSC22 domain family protein 2 OS=Homo sapiens GN=TSC22D2 PE=1 SV=3	18.8462	12	28	8	30.7692	15	30	11	12.9487	11	26	7	+	+
Q5T8D3	Acyl-CoA-binding domain-containing protein 5 OS=Homo sapiens GN=ACBD5 PE=1 SV=1	15.1685	9	13	9	8.2397	5	10	5	12.9214	8	12	8	+	+
Q8IVH4	Methylmalonic aciduria type A protein, mitochondrial OS=Homo sapiens GN=MMAA PE=1 SV=1	7.89474	2	3	2	5.26316	2	2	2	12.9187	4	7	4	+	+
O15084	Serine/threonine-protein phosphatase 6 regulatory ankyrin repeat subunit A OS=Homo sapiens GN=ANKRD28 PE=1 SV=5	8.54701	7	8	6	16.0494	12	17	10	12.9155	9	11	7	+	+
P56524	Histone deacetylase 4 OS=Homo sapiens GN=HDAC4 PE=1 SV=3	12.6384	9	11	8	15.4059	10	11	9	12.9151	9	11	8	+	+
Q8N129	Protein canopy homolog 4 OS=Homo sapiens GN=CNPY4 PE=2 SV=1	12.9032	3	4	3	12.9032	3	4	3	12.9032	3	4	3
Q8TE77	Protein phosphatase Slingshot homolog 3 OS=Homo sapiens GN=SSH3 PE=1 SV=2	13.6571	8	9	8	7.43551	5	5	5	12.8983	5	7	5	+	+
P13726	Tissue factor OS=Homo sapiens GN=F3 PE=1 SV=1	14.9153	4	6	4	14.9153	4	9	4	12.8814	3	5	3	+	+
Q96HV5	Transmembrane protein 41A OS=Homo sapiens GN=TMEM41A PE=2 SV=1	10.6061	2	2	2	10.6061	2	2	2	12.8788	3	4	3		+
Q9HD20	Probable cation-transporting ATPase 13A1 OS=Homo sapiens GN=ATP13A1 PE=1 SV=2	17.4419	15	20	15	13.289	13	17	13	12.8737	12	14	12	+	+
P10398	Serine/threonine-protein kinase A-Raf OS=Homo sapiens GN=ARAF PE=1 SV=2	12.0462	7	8	3	18.8119	8	9	4	12.8713	5	6	2	+	+
Q9BTM9	Ubiquitin-related modifier 1 homolog OS=Homo sapiens GN=URM1 PE=1 SV=1	19.802	2	3	2	12.8713	1	4	1	12.8713	1	2	1	+	+
P13747	HLA class I histocompatibility antigen, alpha chain E OS=Homo sapiens GN=HLA-E PE=1 SV=3	16.4805	4	9	2	16.4805	4	8	2	12.8492	3	6	2	+
Q92616	Translational activator GCN1 OS=Homo sapiens GN=GCN1L1 PE=1 SV=6	13.5904	30	32	30	11.9056	27	30	27	12.8416	27	30	27	+	+
O60307	Microtubule-associated serine/threonine-protein kinase 3 OS=Homo sapiens GN=MAST3 PE=1 SV=2	16.7303	16	22	13	15.0497	15	18	12	12.8342	13	16	9	+	+
Q86TW2	Uncharacterized aarF domain-containing protein kinase 1 OS=Homo sapiens GN=ADCK1 PE=1 SV=2	15.8491	6	6	6	12.0755	5	5	5	12.8302	5	5	5	+	+
P15289	Arylsulfatase A OS=Homo sapiens GN=ARSA PE=1 SV=3	16.1736	5	14	5	14.9901	5	10	4	12.8205	5	13	4	+	+
P48169	Gamma-aminobutyric acid receptor subunit alpha-4 OS=Homo sapiens GN=GABRA4 PE=1 SV=2	7.03971	4	4	4	7.40072	4	4	4	12.8159	6	6	6	+	+
Q9NPA0	ER membrane protein complex subunit 7 OS=Homo sapiens GN=EMC7 PE=1 SV=1	23.1405	4	5	4	11.157	3	4	3	12.8099	3	6	3	+	+
Q99683	Mitogen-activated protein kinase kinase kinase 5 OS=Homo sapiens GN=MAP3K5 PE=1 SV=1	8.15138	9	12	8	13.246	11	12	11	12.8093	13	19	13	+	+
Q6P499	NIPA-like protein 3 OS=Homo sapiens GN=NIPAL3 PE=1 SV=1	4.6798	2	2	2	10.3448	2	6	2	12.8079	3	5	3	+	+
Q9UPW5	Cytosolic carboxypeptidase 1 OS=Homo sapiens GN=AGTPBP1 PE=1 SV=3	12.8059	12	15	12	13.4584	13	17	13	12.8059	13	16	13	+	+
P82932	28S ribosomal protein S6, mitochondrial OS=Homo sapiens GN=MRPS6 PE=1 SV=3	12.8	2	2	2	12.8	2	2	2	12.8	2	2	2	+	+
P30273	High affinity immunoglobulin epsilon receptor subunit gamma OS=Homo sapiens GN=FCER1G PE=1 SV=1	12.7907	1	1	1	12.7907	1	1	1	12.7907	1	1	1	+	+
O60830	Mitochondrial import inner membrane translocase subunit Tim17-B OS=Homo sapiens GN=TIMM17B PE=1 SV=1	15.6977	2	2	2	12.7907	2	2	2	12.7907	2	2	2	+	+
O95376	E3 ubiquitin-protein ligase ARIH2 OS=Homo sapiens GN=ARIH2 PE=1 SV=1	15.4158	6	7	6	16.2272	6	7	6	12.7789	5	8	5	+	+
Q96EP5	DAZ-associated protein 1 OS=Homo sapiens GN=DAZAP1 PE=1 SV=1	12.7764	4	6	4	13.0221	4	7	4	12.7764	4	5	4	+	+
Q12879	Glutamate [NMDA] receptor subunit epsilon-1 OS=Homo sapiens GN=GRIN2A PE=1 SV=1	17.0765	20	28	19	15.4372	18	21	17	12.7732	15	20	14	+	+
Q96SU4	Oxysterol-binding protein-related protein 9 OS=Homo sapiens GN=OSBPL9 PE=1 SV=2	5.57065	4	4	3	8.15217	6	7	5	12.7717	7	7	6	+	+
Q9BXJ3	Complement C1q tumor necrosis factor-related protein 4 OS=Homo sapiens GN=C1QTNF4 PE=1 SV=2	10.6383	3	3	3	15.5015	4	4	4	12.766	3	3	3	+	+
Q9UGP8	Translocation protein SEC63 homolog OS=Homo sapiens GN=SEC63 PE=1 SV=2	10.1316	6	11	6	11.7105	7	9	7	12.7632	7	8	7	+	+
Q6UXB8	Peptidase inhibitor 16 OS=Homo sapiens GN=PI16 PE=1 SV=1	17.0626	5	7	5	7.34341	3	4	3	12.743	4	4	4	+	+
Q6ZSJ8	Uncharacterized protein C1orf122 OS=Homo sapiens GN=C1orf122 PE=2 SV=2	22.7273	2	3	2	22.7273	2	3	2	12.7273	1	1	1
Q6PGP7	Tetratricopeptide repeat protein 37 OS=Homo sapiens GN=TTC37 PE=1 SV=1	14.3223	17	21	17	17.6471	21	24	21	12.7238	15	19	15	+	+
Q13433	Zinc transporter ZIP6 OS=Homo sapiens GN=SLC39A6 PE=1 SV=3	9.40397	4	8	4	7.54967	5	6	5	12.7152	6	7	6	+	+
Q9HDC5	Junctophilin-1 OS=Homo sapiens GN=JPH1 PE=1 SV=2	14.826	7	10	7	15.4312	8	10	8	12.708	6	6	6	+	+
O00159	Unconventional myosin-Ic OS=Homo sapiens GN=MYO1C PE=1 SV=4	14.0169	12	13	12	12.6999	12	13	12	12.6999	12	12	12	+	+
O14683	Tumor protein p53-inducible protein 11 OS=Homo sapiens GN=TP53I11 PE=2 SV=2	4.7619	1	1	1	13.7566	4	4	4	12.6984	2	2	2	+	+
Q9ULX6	A-kinase anchor protein 8-like OS=Homo sapiens GN=AKAP8L PE=1 SV=3	8.51393	4	4	4	12.5387	7	9	7	12.6935	6	7	6		+
Q4G0X4	BTB/POZ domain-containing protein KCTD21 OS=Homo sapiens GN=KCTD21 PE=2 SV=1	16.1538	3	3	3	18.8462	4	4	3	12.6923	3	3	2	+	+
Q9P2E7	Protocadherin-10 OS=Homo sapiens GN=PCDH10 PE=2 SV=2	15.9615	13	18	13	18.2692	14	19	14	12.6923	11	15	11	+	+
P52630	Signal transducer and activator of transcription 2 OS=Homo sapiens GN=STAT2 PE=1 SV=1	11.8684	7	7	7	12.3384	7	8	7	12.691	8	8	7	+	+
Q7Z698	Sprouty-related, EVH1 domain-containing protein 2 OS=Homo sapiens GN=SPRED2 PE=1 SV=2	10.0479	3	3	2	12.6794	4	4	3	12.6794	4	6	3	+	+
Q86SQ6	Probable G-protein coupled receptor 123 OS=Homo sapiens GN=GPR123 PE=2 SV=3	8.39286	3	6	3	11.25	5	8	5	12.6786	5	7	5	+	+
Q9Y2B5	Uncharacterized protein C16orf7 OS=Homo sapiens GN=C16orf7 PE=2 SV=2	8.8748	5	5	5	10.3011	6	9	6	12.6783	6	6	6	+	+
Q86TI0	TBC1 domain family member 1 OS=Homo sapiens GN=TBC1D1 PE=1 SV=2	11.6438	11	12	10	14.4692	12	13	11	12.6712	12	12	11	+	+
Q14457	Beclin-1 OS=Homo sapiens GN=BECN1 PE=1 SV=2	27.1111	8	13	8	18.2222	7	9	7	12.6667	5	6	5	+	+
Q13724	Mannosyl-oligosaccharide glucosidase OS=Homo sapiens GN=MOGS PE=1 SV=5	16.6069	12	18	12	19.2354	13	20	13	12.6643	9	12	9	+	+
Q8NE71	ATP-binding cassette sub-family F member 1 OS=Homo sapiens GN=ABCF1 PE=1 SV=2	21.6568	14	16	13	19.645	14	17	14	12.6627	9	10	9	+	+
Q9UBP0	Spastin OS=Homo sapiens GN=SPAST PE=1 SV=1	16.7208	6	15	6	13.1494	5	10	5	12.6623	5	10	5	+	+
Q9NRP2	COX assembly mitochondrial protein 2 homolog OS=Homo sapiens GN=CMC2 PE=1 SV=1	12.6582	1	1	1	12.6582	1	1	1	12.6582	1	1	1		+
Q9NX18	Succinate dehydrogenase assembly factor 2, mitochondrial OS=Homo sapiens GN=SDHAF2 PE=1 SV=1	20.4819	4	4	4	20.4819	4	5	4	12.6506	3	4	3
Q9NQY0	Bridging integrator 3 OS=Homo sapiens GN=BIN3 PE=1 SV=1	12.6482	2	2	2	16.9961	3	3	3	12.6482	2	4	2		+
Q9BWL3	Uncharacterized protein C1orf43 OS=Homo sapiens GN=C1orf43 PE=1 SV=1	9.88142	2	3	2	5.5336	1	1	1	12.6482	2	3	2	+	+
Q9H0V9	VIP36-like protein OS=Homo sapiens GN=LMAN2L PE=1 SV=1	7.75862	2	2	2	9.1954	3	3	3	12.6437	4	4	4	+	+
Q9BZ23	Pantothenate kinase 2, mitochondrial OS=Homo sapiens GN=PANK2 PE=1 SV=3	12.4561	6	9	6	17.193	8	9	8	12.6316	7	8	7	+
Q96G23	Ceramide synthase 2 OS=Homo sapiens GN=CERS2 PE=1 SV=1	10.7895	3	3	3	10.2632	3	6	3	12.6316	4	6	4	+	+
A6NDB9	Paralemmin-3 OS=Homo sapiens GN=PALM3 PE=1 SV=2	14.8588	6	7	6	14.7103	7	9	7	12.63	6	8	6	+	+
Q9H1U4	Multiple epidermal growth factor-like domains protein 9 OS=Homo sapiens GN=MEGF9 PE=2 SV=3	11.2957	6	6	6	9.63455	5	5	5	12.6246	6	6	6	+	+
Q01650	Large neutral amino acids transporter small subunit 1 OS=Homo sapiens GN=SLC7A5 PE=1 SV=2	9.46746	5	12	4	12.6233	6	12	5	12.6233	6	11	5	+
O15040	Tectonin beta-propeller repeat-containing protein 2 OS=Homo sapiens GN=TECPR2 PE=1 SV=4	16.2296	16	17	16	17.6471	17	22	17	12.6152	12	14	12	+	+
Q7Z5L9	Interferon regulatory factor 2-binding protein 2 OS=Homo sapiens GN=IRF2BP2 PE=1 SV=2	12.9472	5	6	4	8.68825	3	4	3	12.6065	4	5	3	+	+
Q32NB8	CDP-diacylglycerol--glycerol-3-phosphate 3-phosphatidyltransferase, mitochondrial OS=Homo sapiens GN=PGS1 PE=2 SV=1	15.6475	6	7	6	9.71223	5	6	5	12.5899	6	7	6	+	+
Q06210	Glucosamine--fructose-6-phosphate aminotransferase [isomerizing] 1 OS=Homo sapiens GN=GFPT1 PE=1 SV=3	11.588	7	10	6	12.7325	8	10	8	12.5894	8	11	8	+	+
Q9NXW9	Probable alpha-ketoglutarate-dependent dioxygenase ABH4 OS=Homo sapiens GN=ALKBH4 PE=1 SV=1	23.1788	4	5	4	11.5894	2	4	2	12.5828	3	4	3	+	+
Q96AB6	Protein N-terminal asparagine amidohydrolase OS=Homo sapiens GN=NTAN1 PE=1 SV=3	6.45161	2	3	2	12.5807	3	4	3	12.5807	3	5	3
Q92828	Coronin-2A OS=Homo sapiens GN=CORO2A PE=2 SV=2	9.33333	4	6	4	12.9524	6	8	6	12.5714	6	8	6	+	+
P23443	Ribosomal protein S6 kinase beta-1 OS=Homo sapiens GN=RPS6KB1 PE=1 SV=2	10.2857	4	5	4	11.8095	5	7	4	12.5714	5	5	5	+
Q8WXH2	Junctophilin-3 OS=Homo sapiens GN=JPH3 PE=1 SV=2	12.5668	6	7	5	10.1604	6	9	5	12.5668	6	8	6		+
Q86X83	COMM domain-containing protein 2 OS=Homo sapiens GN=COMMD2 PE=1 SV=2	22.1105	4	6	4	22.1105	4	5	4	12.5628	3	4	3	+	+
Q96NN9	Apoptosis-inducing factor 3 OS=Homo sapiens GN=AIFM3 PE=1 SV=1	15.7025	8	9	8	10.0826	5	5	5	12.562	5	5	5	+	+
P16083	Ribosyldihydronicotinamide dehydrogenase [quinone] OS=Homo sapiens GN=NQO2 PE=1 SV=5	21.645	3	3	3	13.8528	2	2	2	12.5541	2	2	2	+	+
Q96Q42	Alsin OS=Homo sapiens GN=ALS2 PE=1 SV=2	10.9234	13	17	13	14.0616	16	25	16	12.5528	13	18	13	+	+
Q96CU9	FAD-dependent oxidoreductase domain-containing protein 1 OS=Homo sapiens GN=FOXRED1 PE=1 SV=2	6.58436	3	4	3	9.87654	4	6	4	12.5514	5	5	5	+	+
Q7Z7J7	Lipoma HMGIC fusion partner-like 4 protein OS=Homo sapiens GN=LHFPL4 PE=2 SV=1	3.23887	1	2	1	6.88259	2	3	2	12.5506	3	4	3	+	+
O75976	Carboxypeptidase D OS=Homo sapiens GN=CPD PE=1 SV=2	16.0145	14	22	14	15.2899	14	16	14	12.5362	11	14	11	+	+
Q9H871	Protein RMD5 homolog A OS=Homo sapiens GN=RMND5A PE=1 SV=1	8.95141	3	4	3	14.3223	5	6	5	12.532	4	6	4	+	+
O75128	Protein cordon-bleu OS=Homo sapiens GN=COBL PE=1 SV=2	11.4988	10	10	10	12.0539	10	10	10	12.5297	10	12	10	+	+
Q9BYJ9	YTH domain family protein 1 OS=Homo sapiens GN=YTHDF1 PE=1 SV=1	15.2057	5	5	2	15.2057	5	8	2	12.5224	4	4	2	+	+
Q9H7D0	Dedicator of cytokinesis protein 5 OS=Homo sapiens GN=DOCK5 PE=1 SV=3	14.7059	21	24	19	14.4385	20	23	18	12.5134	20	25	18	+	+
P62995	Transformer-2 protein homolog beta OS=Homo sapiens GN=TRA2B PE=1 SV=1	12.8472	5	9	3	19.7917	5	8	4	12.5	4	9	4	+	+
Q7L804	Rab11 family-interacting protein 2 OS=Homo sapiens GN=RAB11FIP2 PE=1 SV=1	11.1328	4	4	4	19.1406	7	7	7	12.5	5	5	5	+	+
P04049	RAF proto-oncogene serine/threonine-protein kinase OS=Homo sapiens GN=RAF1 PE=1 SV=1	14.9691	8	8	4	16.2037	9	13	5	12.5	6	9	3	+	+
Q7L5N7	Lysophosphatidylcholine acyltransferase 2 OS=Homo sapiens GN=LPCAT2 PE=1 SV=1	18.5662	6	6	6	13.9706	6	6	6	12.5	4	7	4	+	+
P24298	Alanine aminotransferase 1 OS=Homo sapiens GN=GPT PE=1 SV=3	13.1048	5	6	4	12.7016	5	6	3	12.5	5	6	4	+	+
P62273	40S ribosomal protein S29 OS=Homo sapiens GN=RPS29 PE=1 SV=2	12.5	1	1	1	12.5	1	2	1	12.5	1	1	1	+	+
Q8TBQ9	Protein kish-A OS=Homo sapiens GN=TMEM167A PE=2 SV=1	25	2	2	2	12.5	1	2	1	12.5	1	2	1	+
O75324	Stannin OS=Homo sapiens GN=SNN PE=1 SV=1	12.5	1	1	1	12.5	1	2	1	12.5	1	1	1
Q9NWD9	Protein BEX4 OS=Homo sapiens GN=BEX4 PE=2 SV=1	12.5	1	1	1	12.5	1	2	1	12.5	1	1	1
Q7Z7F7	39S ribosomal protein L55, mitochondrial OS=Homo sapiens GN=MRPL55 PE=1 SV=1	12.5	1	1	1	12.5	1	1	1	12.5	1	1	1	+	+
Q9NSK7	Protein C19orf12 OS=Homo sapiens GN=C19orf12 PE=1 SV=3	12.5	2	2	2	12.5	2	2	2	12.5	2	2	2	+	+
Q9H5X1	MIP18 family protein FAM96A OS=Homo sapiens GN=FAM96A PE=1 SV=1	12.5	2	3	2	12.5	2	2	2	12.5	2	2	2		+
Q13114	TNF receptor-associated factor 3 OS=Homo sapiens GN=TRAF3 PE=1 SV=2	15.8451	8	10	8	8.97887	5	7	5	12.5	7	10	7	+	+
O43760	Synaptogyrin-2 OS=Homo sapiens GN=SYNGR2 PE=1 SV=1	8.03571	2	2	2	8.92857	2	2	2	12.5	3	3	3	+	+
Q99501	GAS2-like protein 1 OS=Homo sapiens GN=GAS2L1 PE=1 SV=2	12.0411	6	6	6	9.98532	4	4	4	12.4816	6	9	6	+	+
Q8WUM0	Nuclear pore complex protein Nup133 OS=Homo sapiens GN=NUP133 PE=1 SV=2	15.5709	12	14	12	12.9758	9	12	9	12.4567	10	12	10	+	+
Q7Z3U7	Protein MON2 homolog OS=Homo sapiens GN=MON2 PE=1 SV=2	14.4936	23	30	23	14.2608	23	29	23	12.4563	21	27	21	+	+
O00555	Voltage-dependent P/Q-type calcium channel subunit alpha-1A OS=Homo sapiens GN=CACNA1A PE=1 SV=2	11.9761	18	25	18	14.9301	25	30	24	12.4551	23	29	23	+	+
Q9NY12	H/ACA ribonucleoprotein complex subunit 1 OS=Homo sapiens GN=GAR1 PE=1 SV=1	8.29493	1	1	1	12.4424	2	2	2	12.4424	2	2	2	+	+
Q15363	Transmembrane emp24 domain-containing protein 2 OS=Homo sapiens GN=TMED2 PE=1 SV=1	18.408	4	5	4	18.408	4	7	4	12.4378	2	3	2	+	+
Q2TAZ0	Autophagy-related protein 2 homolog A OS=Homo sapiens GN=ATG2A PE=1 SV=3	13.1579	16	22	14	11.5067	13	16	11	12.4355	14	16	12	+	+
O60229	Kalirin OS=Homo sapiens GN=KALRN PE=1 SV=2	14.6399	36	47	27	12.4958	32	40	23	12.4288	28	37	23	+	+
Q99643	Succinate dehydrogenase cytochrome b560 subunit, mitochondrial OS=Homo sapiens GN=SDHC PE=1 SV=1	12.426	2	5	2	12.426	2	3	2	12.426	2	2	2	+	+
Q5W0V3	Protein FAM160B1 OS=Homo sapiens GN=FAM160B1 PE=2 SV=1	9.93464	6	7	6	14.7712	7	8	7	12.4183	8	11	8	+	+
Q8WYK1	Contactin-associated protein-like 5 OS=Homo sapiens GN=CNTNAP5 PE=2 SV=1	9.95406	11	11	11	11.7917	11	11	11	12.4043	11	12	11	+	+
Q05519	Serine/arginine-rich splicing factor 11 OS=Homo sapiens GN=SRSF11 PE=1 SV=1	12.3967	4	8	4	12.3967	4	6	4	12.3967	4	5	4	+	+
Q92917	G patch domain and KOW motifs-containing protein OS=Homo sapiens GN=GPKOW PE=1 SV=2	13.0252	4	4	4	13.4454	5	6	5	12.395	5	6	5		+
Q96IU2	Zinc finger BED domain-containing protein 3 OS=Homo sapiens GN=ZBED3 PE=1 SV=1	7.69231	1	1	1	7.69231	1	1	1	12.3932	2	2	2	+
Q14258	E3 ubiquitin/ISG15 ligase TRIM25 OS=Homo sapiens GN=TRIM25 PE=1 SV=2	14.9206	7	10	7	15.3968	8	11	8	12.381	6	6	6	+	+
Q86W47	Calcium-activated potassium channel subunit beta-4 OS=Homo sapiens GN=KCNMB4 PE=1 SV=2	7.14286	1	1	1	12.381	2	2	2	12.381	2	3	2	+	+
Q8WXA3	RUN and FYVE domain-containing protein 2 OS=Homo sapiens GN=RUFY2 PE=1 SV=2	14.5038	10	11	9	15.5725	10	12	9	12.3664	8	10	7	+	+
Q8NI60	Chaperone activity of bc1 complex-like, mitochondrial OS=Homo sapiens GN=ADCK3 PE=1 SV=1	15.9196	7	11	7	14.2195	7	10	7	12.3648	6	8	6	+	+
Q53GG5	PDZ and LIM domain protein 3 OS=Homo sapiens GN=PDLIM3 PE=2 SV=1	13.1868	3	3	3	17.3077	4	4	4	12.3626	3	3	3		+
P49750	YLP motif-containing protein 1 OS=Homo sapiens GN=YLPM1 PE=1 SV=3	13.2752	20	26	20	11.7376	18	22	18	12.3526	20	25	20	+	+
P40818	Ubiquitin carboxyl-terminal hydrolase 8 OS=Homo sapiens GN=USP8 PE=1 SV=1	10.8229	10	12	10	9.30233	9	12	9	12.3435	11	12	11	+	+
Q9Y5P4	Collagen type IV alpha-3-binding protein OS=Homo sapiens GN=COL4A3BP PE=1 SV=1	13.141	7	8	7	13.782	8	11	8	12.3397	7	7	7	+	+
Q9P246	Stromal interaction molecule 2 OS=Homo sapiens GN=STIM2 PE=1 SV=2	14.4772	8	10	8	9.51743	5	5	5	12.3324	6	6	6	+	+
Q9BZL1	Ubiquitin-like protein 5 OS=Homo sapiens GN=UBL5 PE=1 SV=1	24.6575	2	3	2	24.6575	2	3	2	12.3288	1	2	1	+
Q9NZC7	WW domain-containing oxidoreductase OS=Homo sapiens GN=WWOX PE=1 SV=1	12.3188	4	6	4	14.0097	4	5	4	12.3188	4	5	4	+	+
Q9UJ04	Testis-specific Y-encoded-like protein 4 OS=Homo sapiens GN=TSPYL4 PE=2 SV=2	10.628	3	5	3	10.628	3	3	3	12.3188	4	6	4	+	+
Q6UWP7	Lysocardiolipin acyltransferase 1 OS=Homo sapiens GN=LCLAT1 PE=1 SV=1	14.2512	6	6	6	10.1449	4	5	4	12.3188	5	5	5	+	+
O43312	Metastasis suppressor protein 1 OS=Homo sapiens GN=MTSS1 PE=1 SV=2	8.21192	5	5	4	5.29801	3	3	3	12.3179	6	6	5	+	+
Q330K2	NADH dehydrogenase (ubiquinone) complex I, assembly factor 6 OS=Homo sapiens GN=NDUFAF6 PE=1 SV=2	19.2192	5	8	5	3.9039	1	3	1	12.3123	3	4	3	+	+
Q9Y2U8	Inner nuclear membrane protein Man1 OS=Homo sapiens GN=LEMD3 PE=1 SV=2	13.1723	7	9	7	11.7453	8	9	8	12.2942	8	8	8	+	+
O95428	Papilin OS=Homo sapiens GN=PAPLN PE=2 SV=4	7.35524	5	7	5	10.8764	7	10	7	12.2848	9	13	9	+	+
P42226	Signal transducer and activator of transcription 6 OS=Homo sapiens GN=STAT6 PE=1 SV=1	14.4038	10	15	10	9.68123	7	11	7	12.2786	9	13	9	+	+
Q5JR12	Protein phosphatase 1J OS=Homo sapiens GN=PPM1J PE=1 SV=1	12.0792	5	7	4	10.6931	5	6	4	12.2772	5	6	4	+	+
Q6P2H8	Transmembrane protein 53 OS=Homo sapiens GN=TMEM53 PE=2 SV=1	5.05415	1	1	1	12.2744	2	3	2	12.2744	2	2	2
O75629	Protein CREG1 OS=Homo sapiens GN=CREG1 PE=1 SV=1	9.54546	1	2	1	9.54546	1	1	1	12.2727	2	3	2	+	+
A6NKF7	Transmembrane protein 88B OS=Homo sapiens GN=TMEM88B PE=3 SV=1	12.2699	1	2	1	12.2699	1	2	1	12.2699	1	2	1	+
Q9Y2Y0	ADP-ribosylation factor-like protein 2-binding protein OS=Homo sapiens GN=ARL2BP PE=1 SV=1	11.6564	2	3	2	11.6564	2	3	2	12.2699	3	4	3	+	+
Q96HH9	GRAM domain-containing protein 3 OS=Homo sapiens GN=GRAMD3 PE=1 SV=1	8.56481	2	2	2	8.56481	2	3	2	12.2685	3	3	3	+	+
P08571	Monocyte differentiation antigen CD14 OS=Homo sapiens GN=CD14 PE=1 SV=2	12.2667	3	4	3	12.2667	3	5	3	12.2667	3	6	3	+	+
Q16222	UDP-N-acetylhexosamine pyrophosphorylase OS=Homo sapiens GN=UAP1 PE=1 SV=3	18.9655	8	11	7	20.1149	8	11	7	12.2605	5	7	4	+	+
P10620	Microsomal glutathione S-transferase 1 OS=Homo sapiens GN=MGST1 PE=1 SV=1	9.03226	2	2	2	8.3871	1	1	1	12.2581	3	4	3	+	+
Q8WTW3	Conserved oligomeric Golgi complex subunit 1 OS=Homo sapiens GN=COG1 PE=1 SV=1	13.7755	11	12	11	11.1225	9	11	9	12.2449	10	10	10	+	+
O15357	Phosphatidylinositol 3,4,5-trisphosphate 5-phosphatase 2 OS=Homo sapiens GN=INPPL1 PE=1 SV=2	10.0954	9	10	9	9.14149	9	11	9	12.2416	13	16	13	+
Q9NP58	ATP-binding cassette sub-family B member 6, mitochondrial OS=Homo sapiens GN=ABCB6 PE=1 SV=1	23.6342	11	13	11	19.4774	8	10	8	12.2328	6	6	6	+	+
P37268	Squalene synthase OS=Homo sapiens GN=FDFT1 PE=1 SV=1	15.3477	5	5	5	5.03597	2	2	2	12.2302	4	5	4	+	+
Q5TAQ9	DDB1- and CUL4-associated factor 8 OS=Homo sapiens GN=DCAF8 PE=1 SV=1	5.86265	3	5	3	13.2328	6	7	6	12.2278	5	5	5	+	+
P55283	Cadherin-4 OS=Homo sapiens GN=CDH4 PE=2 SV=2	18.0131	10	27	8	12.9913	10	24	8	12.2271	9	23	7	+	+
Q9Y485	DmX-like protein 1 OS=Homo sapiens GN=DMXL1 PE=1 SV=3	9.0849	22	26	19	10.142	23	27	21	12.2233	26	31	25	+	+
Q9H6F5	Coiled-coil domain-containing protein 86 OS=Homo sapiens GN=CCDC86 PE=1 SV=1	11.9444	3	3	3	11.6667	3	3	3	12.2222	3	3	3
Q9NZ08	Endoplasmic reticulum aminopeptidase 1 OS=Homo sapiens GN=ERAP1 PE=1 SV=3	10.5207	9	10	9	9.56429	8	11	8	12.221	10	12	10	+	+
O00507	Probable ubiquitin carboxyl-terminal hydrolase FAF-Y OS=Homo sapiens GN=USP9Y PE=1 SV=2	13.7769	33	41	4	14.0509	35	42	3	12.2113	30	42	2	+	+
Q8N490	Probable hydrolase PNKD OS=Homo sapiens GN=PNKD PE=1 SV=2	10.9091	4	5	4	9.09091	3	4	3	12.2078	4	5	4	+	+
Q9H0N0	Ras-related protein Rab-6C OS=Homo sapiens GN=RAB6C PE=1 SV=2	12.2047	2	3	2	12.2047	2	4	2	12.2047	2	2	2	+	+
Q8NBM8	Prenylcysteine oxidase-like OS=Homo sapiens GN=PCYOX1L PE=1 SV=2	15.1822	7	8	7	15.9919	8	11	8	12.1457	5	8	5	+	+
Q9Y3R0	Glutamate receptor-interacting protein 1 OS=Homo sapiens GN=GRIP1 PE=1 SV=3	10.0177	8	12	7	11.9681	10	11	9	12.1454	10	11	10	+	+
O00267	Transcription elongation factor SPT5 OS=Homo sapiens GN=SUPT5H PE=1 SV=1	14.5354	11	17	11	8.46366	7	9	7	12.1435	9	13	9	+	+
Q9UKR5	Probable ergosterol biosynthetic protein 28 OS=Homo sapiens GN=C14orf1 PE=1 SV=1	12.1429	2	2	2	12.1429	2	3	2	12.1429	2	2	2	+
P82933	28S ribosomal protein S9, mitochondrial OS=Homo sapiens GN=MRPS9 PE=1 SV=2	10.101	4	4	4	19.4444	6	6	6	12.1212	4	4	4	+	+
P31644	Gamma-aminobutyric acid receptor subunit alpha-5 OS=Homo sapiens GN=GABRA5 PE=1 SV=1	14.7186	6	11	3	14.7186	6	12	3	12.1212	5	10	2	+	+
Q15714	TSC22 domain family protein 1 OS=Homo sapiens GN=TSC22D1 PE=1 SV=3	21.1556	14	33	10	21.2488	15	29	11	12.1156	12	32	8	+	+
Q96P50	Arf-GAP with coiled-coil, ANK repeat and PH domain-containing protein 3 OS=Homo sapiens GN=ACAP3 PE=2 SV=2	11.0312	7	8	7	10.3117	7	7	7	12.1103	7	7	7	+	+
Q15170	Transcription elongation factor A protein-like 1 OS=Homo sapiens GN=TCEAL1 PE=1 SV=2	12.1019	1	3	1	23.5669	2	5	2	12.1019	1	3	1	+	+
Q99946	Proline-rich transmembrane protein 1 OS=Homo sapiens GN=PRRT1 PE=2 SV=2	7.18954	2	8	2	12.0915	3	9	3	12.0915	3	9	3	+	+
Q15759	Mitogen-activated protein kinase 11 OS=Homo sapiens GN=MAPK11 PE=1 SV=2	22.5275	5	7	4	13.1868	4	6	3	12.0879	4	7	3	+	+
Q6P9F7	Leucine-rich repeat-containing protein 8B OS=Homo sapiens GN=LRRC8B PE=2 SV=2	10.8344	7	10	6	13.076	8	12	8	12.0797	8	10	7	+	+
P06732	Creatine kinase M-type OS=Homo sapiens GN=CKM PE=1 SV=2	10.4987	3	27	2	12.0735	4	34	2	12.0735	4	31	2	+	+
Q13976	cGMP-dependent protein kinase 1 OS=Homo sapiens GN=PRKG1 PE=1 SV=3	9.83607	5	5	5	10.2832	6	6	6	12.0715	7	8	7	+	+
Q9BZ67	FERM domain-containing protein 8 OS=Homo sapiens GN=FRMD8 PE=1 SV=1	19.8276	7	7	7	17.8879	6	6	4	12.069	4	5	4		+
Q9Y4K3	TNF receptor-associated factor 6 OS=Homo sapiens GN=TRAF6 PE=1 SV=1	18.5824	7	8	7	15.1341	5	6	5	12.069	5	6	5	+	+
P53803	DNA-directed RNA polymerases I, II, and III subunit RPABC4 OS=Homo sapiens GN=POLR2K PE=2 SV=1	12.069	1	1	1	12.069	1	2	1	12.069	1	1	1		+
P56378	6.8 kDa mitochondrial proteolipid OS=Homo sapiens GN=MP68 PE=1 SV=1	27.5862	2	3	2	12.069	1	3	1	12.069	1	2	1	+	+
O00258	Tail-anchored protein insertion receptor WRB OS=Homo sapiens GN=WRB PE=1 SV=2	16.092	3	4	3	4.02299	1	1	1	12.069	2	3	2	+	+
Q8IWV7	E3 ubiquitin-protein ligase UBR1 OS=Homo sapiens GN=UBR1 PE=1 SV=1	16.0092	22	23	22	11.5495	17	19	17	12.064	17	21	17	+	+
O43795	Unconventional myosin-Ib OS=Homo sapiens GN=MYO1B PE=2 SV=3	7.39437	8	9	8	13.4683	12	16	12	12.0599	11	12	11	+	+
Q16270	Insulin-like growth factor-binding protein 7 OS=Homo sapiens GN=IGFBP7 PE=1 SV=1	14.8936	3	3	3	12.0567	2	2	2	12.0567	2	4	2		+
Q9HD45	Transmembrane 9 superfamily member 3 OS=Homo sapiens GN=TM9SF3 PE=1 SV=2	11.545	7	10	7	13.4126	8	11	8	12.0543	6	8	6	+	+
Q8N5X7	Eukaryotic translation initiation factor 4E type 3 OS=Homo sapiens GN=EIF4E3 PE=2 SV=4	11.6071	2	2	2	11.6071	2	2	2	12.0536	3	4	3
Q6ZT12	E3 ubiquitin-protein ligase UBR3 OS=Homo sapiens GN=UBR3 PE=2 SV=2	11.5466	15	23	14	12.553	17	23	16	12.0233	16	23	15	+	+
Q9H000	Probable E3 ubiquitin-protein ligase makorin-2 OS=Homo sapiens GN=MKRN2 PE=1 SV=2	9.13462	4	7	4	12.0192	5	8	5	12.0192	5	6	5	+	+
Q8IY45	Protein AMN1 homolog OS=Homo sapiens GN=AMN1 PE=2 SV=4	16.2791	3	3	3	12.0155	2	2	2	12.0155	2	3	2	+	+
P07711	Cathepsin L1 OS=Homo sapiens GN=CTSL1 PE=1 SV=2	12.012	3	5	3	12.012	3	3	3	12.012	3	3	3	+	+
Q8N9A8	Nuclear envelope phosphatase-regulatory subunit 1 OS=Homo sapiens GN=CNEP1R1 PE=1 SV=1	12	1	2	1	12	1	1	1	12	1	1	1	+	+
O95628	CCR4-NOT transcription complex subunit 4 OS=Homo sapiens GN=CNOT4 PE=1 SV=3	12.6957	4	8	4	9.3913	3	4	3	12	4	5	4	+	+
P35659	Protein DEK OS=Homo sapiens GN=DEK PE=1 SV=1	19.2	6	9	6	9.33333	3	3	3	12	4	4	4	+	+
Q9H4F8	SPARC-related modular calcium-binding protein 1 OS=Homo sapiens GN=SMOC1 PE=1 SV=1	8.29493	3	3	3	8.29493	3	3	3	11.9816	4	4	4		+
Q9P232	Contactin-3 OS=Homo sapiens GN=CNTN3 PE=1 SV=3	4.0856	4	5	4	7.19844	6	6	6	11.965	10	10	10	+	+
Q58FG1	Putative heat shock protein HSP 90-alpha A4 OS=Homo sapiens GN=HSP90AA4P PE=5 SV=1	10.0479	4	35	1	11.9617	5	36	1	11.9617	5	36	1
Q9NYG8	Potassium channel subfamily K member 4 OS=Homo sapiens GN=KCNK4 PE=1 SV=2	3.81679	1	1	1	8.14249	2	3	2	11.9593	3	4	3	+
Q92581	Sodium/hydrogen exchanger 6 OS=Homo sapiens GN=SLC9A6 PE=1 SV=2	19.133	9	39	9	11.9581	8	19	8	11.9581	9	29	9	+	+
P62304	Small nuclear ribonucleoprotein E OS=Homo sapiens GN=SNRPE PE=1 SV=1	11.9565	1	2	1	25	2	3	2	11.9565	1	3	1	+	+
O95396	Adenylyltransferase and sulfurtransferase MOCS3 OS=Homo sapiens GN=MOCS3 PE=1 SV=1	12.8261	4	4	4	13.913	4	4	4	11.9565	3	3	3	+	+
Q86TU7	Histone-lysine N-methyltransferase setd3 OS=Homo sapiens GN=SETD3 PE=1 SV=1	10.2694	5	8	5	9.59596	5	7	5	11.9529	5	7	5	+	+
P03886	NADH-ubiquinone oxidoreductase chain 1 OS=Homo sapiens GN=MT-ND1 PE=1 SV=1	11.9497	4	7	4	11.9497	3	5	3	11.9497	3	8	3	+	+
Q8N6M0	OTU domain-containing protein 6B OS=Homo sapiens GN=OTUD6B PE=1 SV=1	16.7235	4	5	4	16.3822	4	5	4	11.9454	3	4	3	+	+
P20591	Interferon-induced GTP-binding protein Mx1 OS=Homo sapiens GN=MX1 PE=1 SV=4	13.8973	7	9	7	11.4804	6	8	6	11.9335	5	7	5	+
A7KAX9	Rho GTPase-activating protein 32 OS=Homo sapiens GN=ARHGAP32 PE=1 SV=1	15.6684	21	35	20	14.0872	20	30	18	11.931	18	22	16	+	+
Q9UPN7	Serine/threonine-protein phosphatase 6 regulatory subunit 1 OS=Homo sapiens GN=PPP6R1 PE=1 SV=5	21.6799	11	18	11	20.0908	10	11	10	11.9183	8	8	8	+	+
Q9BWH6	RNA polymerase II-associated protein 1 OS=Homo sapiens GN=RPAP1 PE=1 SV=3	15.3625	14	14	14	10.1938	11	13	11	11.9167	11	14	11	+	+
Q16854	Deoxyguanosine kinase, mitochondrial OS=Homo sapiens GN=DGUOK PE=1 SV=2	6.13718	2	2	2	13.7184	3	3	3	11.9134	2	2	2	+	+
Q9UL54	Serine/threonine-protein kinase TAO2 OS=Homo sapiens GN=TAOK2 PE=1 SV=2	8.01619	9	12	7	8.09717	10	11	9	11.9028	13	16	11	+	+
Q9UI14	Prenylated Rab acceptor protein 1 OS=Homo sapiens GN=RABAC1 PE=1 SV=1	20	3	4	3	7.56757	1	2	1	11.8919	2	2	2	+	+
Q14671	Pumilio homolog 1 OS=Homo sapiens GN=PUM1 PE=1 SV=3	13.4064	13	16	10	14.9241	14	17	12	11.8887	11	15	10	+	+
Q9UNH6	Sorting nexin-7 OS=Homo sapiens GN=SNX7 PE=1 SV=1	11.3695	4	6	4	12.6615	5	9	5	11.8863	5	7	5	+	+
P15336	Cyclic AMP-dependent transcription factor ATF-2 OS=Homo sapiens GN=ATF2 PE=1 SV=4	13.2673	3	3	3	14.8515	4	8	4	11.8812	3	3	3		+
Q14525	Keratin, type I cuticular Ha3-II OS=Homo sapiens GN=KRT33B PE=2 SV=3	10.1485	4	4	4	11.8812	5	6	1	11.8812	5	5	1	+
Q6IA86	Elongator complex protein 2 OS=Homo sapiens GN=ELP2 PE=1 SV=2	11.8644	8	10	8	13.1961	10	11	10	11.8644	7	9	7	+	+
Q86VH4	Leucine-rich repeat transmembrane neuronal protein 4 OS=Homo sapiens GN=LRRTM4 PE=2 SV=2	10.5085	6	7	4	11.8644	7	7	5	11.8644	7	8	4	+	+
P16070	CD44 antigen OS=Homo sapiens GN=CD44 PE=1 SV=3	10.7817	7	14	7	11.8598	8	19	8	11.8598	8	17	8	+	+
Q9Y584	Mitochondrial import inner membrane translocase subunit Tim22 OS=Homo sapiens GN=TIMM22 PE=1 SV=2	11.8557	2	2	2	7.73196	1	2	1	11.8557	2	2	2	+	+
Q8NDH3	Probable aminopeptidase NPEPL1 OS=Homo sapiens GN=NPEPL1 PE=1 SV=3	14.7227	6	7	6	13.0019	5	5	5	11.8547	5	5	5	+	+
Q6PCB6	Abhydrolase domain-containing protein FAM108C1 OS=Homo sapiens GN=FAM108C1 PE=2 SV=2	20.6687	2	5	2	17.9331	3	4	3	11.8541	3	3	3	+	+
O75494	Serine/arginine-rich splicing factor 10 OS=Homo sapiens GN=SRSF10 PE=1 SV=1	22.1374	7	8	7	11.8321	4	6	4	11.8321	4	6	4	+	+
O75414	Nucleoside diphosphate kinase 6 OS=Homo sapiens GN=NME6 PE=1 SV=3	11.828	2	3	2	11.828	2	3	2	11.828	2	2	2
Q9Y399	28S ribosomal protein S2, mitochondrial OS=Homo sapiens GN=MRPS2 PE=1 SV=1	21.2838	6	8	6	14.527	4	6	4	11.8243	3	6	3	+	+
O43300	Leucine-rich repeat transmembrane neuronal protein 2 OS=Homo sapiens GN=LRRTM2 PE=2 SV=3	10.8527	6	8	5	12.0155	7	7	6	11.8217	7	8	6	+	+
P02751	Fibronectin OS=Homo sapiens GN=FN1 PE=1 SV=4	15.1299	27	37	27	13.6211	24	29	24	11.8189	22	28	22	+	+
P52429	Diacylglycerol kinase epsilon OS=Homo sapiens GN=DGKE PE=2 SV=1	14.4621	7	8	7	15.873	8	8	8	11.8166	6	7	6	+	+
Q969V6	MKL/myocardin-like protein 1 OS=Homo sapiens GN=MKL1 PE=1 SV=1	9.98926	6	9	3	11.8153	7	9	4	11.8153	7	9	4	+	+
Q92633	Lysophosphatidic acid receptor 1 OS=Homo sapiens GN=LPAR1 PE=1 SV=3	15.6593	5	9	5	13.7363	4	10	4	11.8132	3	5	3	+
Q9UL42	Paraneoplastic antigen Ma2 OS=Homo sapiens GN=PNMA2 PE=1 SV=2	8.24176	4	4	3	13.7363	6	7	5	11.8132	5	6	4	+	+
P28222	5-hydroxytryptamine receptor 1B OS=Homo sapiens GN=HTR1B PE=1 SV=1	9.74359	2	2	2	5.12821	1	2	1	11.7949	3	5	3	+	+
Q9P013	Spliceosome-associated protein CWC15 homolog OS=Homo sapiens GN=CWC15 PE=1 SV=2	10.0437	2	2	2	8.73362	2	2	2	11.7904	3	4	3	+	+
O95260	Arginyl-tRNA--protein transferase 1 OS=Homo sapiens GN=ATE1 PE=1 SV=2	13.1274	4	5	4	14.6718	5	6	5	11.7761	4	5	4	+	+
Q8TD16	Protein bicaudal D homolog 2 OS=Homo sapiens GN=BICD2 PE=1 SV=1	7.40291	5	6	4	8.37379	8	9	6	11.7718	9	10	9	+	+
Q96MX6	WD repeat-containing protein 92 OS=Homo sapiens GN=WDR92 PE=1 SV=1	13.1653	3	3	3	13.1653	3	3	3	11.7647	3	4	3	+	+
Q9HCN8	Stromal cell-derived factor 2-like protein 1 OS=Homo sapiens GN=SDF2L1 PE=1 SV=2	11.7647	2	3	2	11.7647	2	4	2	11.7647	2	4	2		+
Q86WK6	Amphoterin-induced protein 1 OS=Homo sapiens GN=AMIGO1 PE=1 SV=1	13.7931	6	9	6	11.7647	5	8	5	11.7647	5	7	5	+	+
Q8N5M1	ATP synthase mitochondrial F1 complex assembly factor 2 OS=Homo sapiens GN=ATPAF2 PE=1 SV=1	15.2249	4	5	4	8.3045	2	3	2	11.7647	3	3	3	+	+
O15382	Branched-chain-amino-acid aminotransferase, mitochondrial OS=Homo sapiens GN=BCAT2 PE=1 SV=2	11.7347	3	3	3	8.16327	2	4	2	11.7347	3	5	3	+	+
O75037	Kinesin-like protein KIF21B OS=Homo sapiens GN=KIF21B PE=1 SV=2	9.95724	14	23	11	14.661	16	25	13	11.7288	15	26	12	+	+
Q9Y673	Dolichyl-phosphate beta-glucosyltransferase OS=Homo sapiens GN=ALG5 PE=1 SV=1	17.5926	4	5	4	11.7284	3	3	3	11.7284	3	3	3	+	+
Q9NWB6	Arginine and glutamate-rich protein 1 OS=Homo sapiens GN=ARGLU1 PE=1 SV=1	5.86081	2	2	2	5.86081	2	2	2	11.7216	4	4	4	+	+
Q9H5K3	Protein kinase-like protein SgK196 OS=Homo sapiens GN=SGK196 PE=2 SV=1	11.7143	3	4	3	11.7143	3	4	3	11.7143	3	5	3	+	+
Q9BWQ8	Protein lifeguard 2 OS=Homo sapiens GN=FAIM2 PE=1 SV=1	11.7089	4	13	4	11.7089	4	10	4	11.7089	4	12	4	+	+
Q70E73	Ras-associated and pleckstrin homology domains-containing protein 1 OS=Homo sapiens GN=RAPH1 PE=1 SV=3	12.56	10	13	10	10.4	8	14	8	11.68	9	13	9	+	+
Q5T8I3	Protein FAM102B OS=Homo sapiens GN=FAM102B PE=1 SV=2	6.11111	2	2	2	17.7778	4	5	4	11.6667	3	3	3		+
Q8N2Q7	Neuroligin-1 OS=Homo sapiens GN=NLGN1 PE=1 SV=2	10.4762	7	8	4	12.0238	8	11	4	11.6667	8	9	4	+	+
Q8NI22	Multiple coagulation factor deficiency protein 2 OS=Homo sapiens GN=MCFD2 PE=1 SV=1	23.9726	1	2	1	28.0822	2	2	2	11.6438	1	1	1		+
Q5XPI4	E3 ubiquitin-protein ligase RNF123 OS=Homo sapiens GN=RNF123 PE=1 SV=1	14.9163	12	14	12	14.1553	13	17	13	11.6438	10	14	10	+	+
Q96P71	N-terminal EF-hand calcium-binding protein 3 OS=Homo sapiens GN=NECAB3 PE=1 SV=2	15.6566	4	5	4	16.6667	5	5	4	11.6162	3	3	3		+
P31431	Syndecan-4 OS=Homo sapiens GN=SDC4 PE=1 SV=2	13.1313	2	2	2	11.6162	2	2	2	11.6162	2	3	2	+	+
P00488	Coagulation factor XIII A chain OS=Homo sapiens GN=F13A1 PE=1 SV=4	14.6175	8	12	8	4.91803	3	3	3	11.612	6	11	6	+	+
Q8TB37	Iron-sulfur protein NUBPL OS=Homo sapiens GN=NUBPL PE=1 SV=3	19.4357	5	8	5	11.5988	3	5	3	11.5988	3	5	3	+	+
P85037	Forkhead box protein K1 OS=Homo sapiens GN=FOXK1 PE=1 SV=1	13.0969	8	11	7	12.1419	6	6	6	11.5962	6	6	6	+	+
P29373	Cellular retinoic acid-binding protein 2 OS=Homo sapiens GN=CRABP2 PE=1 SV=2	16.6667	2	2	1	11.5942	1	1	1	11.5942	1	1	1	+	+
Q9Y3D9	28S ribosomal protein S23, mitochondrial OS=Homo sapiens GN=MRPS23 PE=1 SV=2	30.5263	4	5	4	16.8421	3	3	3	11.579	2	3	2	+	+
O75844	CAAX prenyl protease 1 homolog OS=Homo sapiens GN=ZMPSTE24 PE=1 SV=2	9.89474	3	6	3	11.579	4	6	4	11.579	4	8	4	+	+
P04062	Glucosylceramidase OS=Homo sapiens GN=GBA PE=1 SV=3	10.0746	6	8	6	15.2985	7	9	7	11.5672	6	7	6	+	+
Q9UL40	Zinc finger protein 346 OS=Homo sapiens GN=ZNF346 PE=1 SV=1	4.42177	1	1	1	3.06122	1	1	1	11.5646	3	3	3		+
Q9Y334	von Willebrand factor A domain-containing protein 7 OS=Homo sapiens GN=VWA7 PE=2 SV=4	14.0292	9	10	9	13.6925	9	9	9	11.56	8	10	8		+
P07093	Glia-derived nexin OS=Homo sapiens GN=SERPINE2 PE=1 SV=1	9.54774	4	4	4	11.5578	5	7	5	11.5578	5	5	5	+	+
O75175	CCR4-NOT transcription complex subunit 3 OS=Homo sapiens GN=CNOT3 PE=1 SV=1	10.4914	7	9	7	9.03054	7	8	7	11.5538	8	8	8	+	+
Q9NUV9	GTPase IMAP family member 4 OS=Homo sapiens GN=GIMAP4 PE=1 SV=1	16.4134	6	8	6	23.7082	7	7	7	11.5502	4	4	4	+	+
P05164	Myeloperoxidase OS=Homo sapiens GN=MPO PE=1 SV=1	13.6913	8	9	8	11.4094	8	9	8	11.5436	7	9	7	+
Q8IVF5	T-lymphoma invasion and metastasis-inducing protein 2 OS=Homo sapiens GN=TIAM2 PE=2 SV=4	10.6408	12	31	10	11.5226	11	28	10	11.5226	13	35	10	+	+
Q6ZN44	Netrin receptor UNC5A OS=Homo sapiens GN=UNC5A PE=2 SV=3	12.4703	7	9	7	9.50119	6	7	6	11.5202	7	7	7	+	+
Q9UKV5	E3 ubiquitin-protein ligase AMFR OS=Homo sapiens GN=AMFR PE=1 SV=2	13.9969	6	6	6	23.0171	7	8	7	11.5085	4	4	4	+	+
Q9H2U1	Probable ATP-dependent RNA helicase DHX36 OS=Homo sapiens GN=DHX36 PE=1 SV=2	13.3929	12	16	10	13.6905	11	13	9	11.5079	8	11	7	+	+
Q13454	Tumor suppressor candidate 3 OS=Homo sapiens GN=TUSC3 PE=1 SV=1	11.4942	4	6	4	11.4942	4	6	4	11.4942	4	6	4		+
P30154	Serine/threonine-protein phosphatase 2A 65 kDa regulatory subunit A beta isoform OS=Homo sapiens GN=PPP2R1B PE=1 SV=3	11.4809	5	19	1	11.4809	5	16	1	11.4809	5	20	1	+	+
Q9Y6X5	Ectonucleotide pyrophosphatase/phosphodiesterase family member 4 OS=Homo sapiens GN=ENPP4 PE=1 SV=3	13.9073	7	11	7	11.479	6	11	6	11.479	5	8	5	+	+
Q99459	Cell division cycle 5-like protein OS=Homo sapiens GN=CDC5L PE=1 SV=2	11.8454	7	7	7	15.8354	9	11	9	11.4713	7	8	7	+	+
Q5JR59	Microtubule-associated tumor suppressor candidate 2 OS=Homo sapiens GN=MTUS2 PE=1 SV=3	7.52374	9	11	9	10.0803	10	10	10	11.4682	12	13	12	+	+
Q5T2E6	UPF0668 protein C10orf76 OS=Homo sapiens GN=C10orf76 PE=2 SV=1	16.5457	9	14	9	8.85341	6	8	6	11.4659	8	10	8	+	+
Q96H78	Solute carrier family 25 member 44 OS=Homo sapiens GN=SLC25A44 PE=2 SV=1	10.5096	3	3	3	11.465	3	3	3	11.465	3	3	3	+	+
Q96KR7	Phosphatase and actin regulator 3 OS=Homo sapiens GN=PHACTR3 PE=1 SV=1	7.51342	3	5	3	11.449	3	8	3	11.449	3	6	3	+	+
Q8WV93	Lactation elevated protein 1 OS=Homo sapiens GN=LACE1 PE=2 SV=2	15.5925	6	6	6	6.23701	3	3	3	11.4345	4	4	4	+	+
O75886	Signal transducing adapter molecule 2 OS=Homo sapiens GN=STAM2 PE=1 SV=1	13.3333	6	11	4	14.6667	7	13	5	11.4286	5	9	3	+	+
O00230	Cortistatin OS=Homo sapiens GN=CORT PE=2 SV=1	11.4286	1	1	1	11.4286	1	1	1	11.4286	1	2	1
Q9H3N1	Thioredoxin-related transmembrane protein 1 OS=Homo sapiens GN=TMX1 PE=1 SV=1	11.4286	3	3	3	11.4286	4	4	4	11.4286	3	3	3	+	+
Q8NF37	Lysophosphatidylcholine acyltransferase 1 OS=Homo sapiens GN=LPCAT1 PE=1 SV=2	10.1124	6	6	6	17.2285	9	10	9	11.4232	6	7	6	+	+
Q5T9C9	Phosphatidylinositol 4-phosphate 5-kinase-like protein 1 OS=Homo sapiens GN=PIP5KL1 PE=2 SV=2	15.4822	5	5	5	13.9594	5	6	5	11.4213	4	5	4	+	+
Q9HA82	Ceramide synthase 4 OS=Homo sapiens GN=CERS4 PE=1 SV=2	9.39086	4	8	4	7.1066	3	6	3	11.4213	4	6	4	+	+
P16144	Integrin beta-4 OS=Homo sapiens GN=ITGB4 PE=1 SV=5	12.5137	16	19	16	12.1295	17	20	17	11.416	17	20	17	+	+
P48634	Protein PRRC2A OS=Homo sapiens GN=PRRC2A PE=1 SV=3	14.9281	17	29	17	14.3255	18	24	18	11.4047	16	25	16	+	+
Q9Y520	Protein PRRC2C OS=Homo sapiens GN=PRRC2C PE=1 SV=4	12.6036	25	35	25	10.5318	21	26	21	11.395	21	26	21	+	+
P53370	Nucleoside diphosphate-linked moiety X motif 6 OS=Homo sapiens GN=NUDT6 PE=1 SV=2	11.3924	3	3	3	2.21519	1	1	1	11.3924	3	3	3
A2RRP1	Neuroblastoma-amplified sequence OS=Homo sapiens GN=NBAS PE=1 SV=2	12.8638	24	29	24	11.4298	22	29	22	11.3876	23	37	23	+	+
Q9ULR5	Polyadenylate-binding protein-interacting protein 2B OS=Homo sapiens GN=PAIP2B PE=1 SV=2	11.3821	1	1	1	11.3821	1	1	1	11.3821	1	2	1	+
P12109	Collagen alpha-1(VI) chain OS=Homo sapiens GN=COL6A1 PE=1 SV=3	11.965	10	15	10	13.9105	12	15	12	11.3813	10	12	10	+	+
Q969X5	Endoplasmic reticulum-Golgi intermediate compartment protein 1 OS=Homo sapiens GN=ERGIC1 PE=1 SV=1	14.8276	4	4	4	14.1379	4	4	4	11.3793	3	4	3	+	+
Q9NZM3	Intersectin-2 OS=Homo sapiens GN=ITSN2 PE=1 SV=3	12.9641	20	24	15	10.4302	18	20	12	11.373	19	26	15	+	+
O60242	Brain-specific angiogenesis inhibitor 3 OS=Homo sapiens GN=BAI3 PE=1 SV=2	13.4691	14	22	13	13.4691	15	20	15	11.3666	13	17	13	+	+
Q8IWW8	Hydroxyacid-oxoacid transhydrogenase, mitochondrial OS=Homo sapiens GN=ADHFE1 PE=1 SV=1	20.3426	6	9	6	8.13705	3	3	3	11.349	3	3	3	+	+
Q9H313	Protein tweety homolog 1 OS=Homo sapiens GN=TTYH1 PE=2 SV=1	11.3333	5	14	5	11.3333	5	15	5	11.3333	5	18	5	+	+
O15320	Cutaneous T-cell lymphoma-associated antigen 5 OS=Homo sapiens GN=CTAGE5 PE=1 SV=4	15.796	9	11	9	17.5373	10	12	10	11.3184	7	8	7	+
Q9NWZ5	Uridine-cytidine kinase-like 1 OS=Homo sapiens GN=UCKL1 PE=1 SV=2	5.10949	3	3	3	2.55475	2	2	2	11.3139	6	6	6		+
P42773	Cyclin-dependent kinase 4 inhibitor C OS=Homo sapiens GN=CDKN2C PE=1 SV=1	6.54762	1	1	1	11.3095	2	2	2	11.3095	2	2	2		+
O95206	Protocadherin-8 OS=Homo sapiens GN=PCDH8 PE=2 SV=2	6.82243	5	7	4	7.28972	5	9	5	11.3084	7	7	7	+	+
Q7Z392	Trafficking protein particle complex subunit 11 OS=Homo sapiens GN=TRAPPC11 PE=1 SV=2	15.534	11	15	11	9.00265	6	7	6	11.2974	7	9	7	+	+
Q9NQC7	Ubiquitin carboxyl-terminal hydrolase CYLD OS=Homo sapiens GN=CYLD PE=1 SV=1	12.8661	11	16	11	13.5983	10	19	10	11.2971	9	14	9	+	+
O43567	E3 ubiquitin-protein ligase RNF13 OS=Homo sapiens GN=RNF13 PE=1 SV=1	11.2861	3	4	3	6.29921	1	2	1	11.2861	3	4	3
P0CB43	Protein FAM203B OS=Homo sapiens GN=FAM203B PE=3 SV=1	14.359	4	6	4	14.359	4	5	4	11.282	3	4	3
A5YKK6	CCR4-NOT transcription complex subunit 1 OS=Homo sapiens GN=CNOT1 PE=1 SV=2	10.3956	21	28	21	11.0269	22	31	22	11.2795	22	26	22	+	+
Q6I9Y2	THO complex subunit 7 homolog OS=Homo sapiens GN=THOC7 PE=1 SV=3	19.1177	3	3	3	11.2745	2	3	2	11.2745	2	2	2
Q15853	Upstream stimulatory factor 2 OS=Homo sapiens GN=USF2 PE=1 SV=1	8.67052	2	4	2	6.6474	2	2	2	11.2717	3	4	3	+
Q96RD7	Pannexin-1 OS=Homo sapiens GN=PANX1 PE=1 SV=4	13.1455	4	6	4	11.2676	3	4	3	11.2676	3	4	3	+	+
Q9H6L5	Protein FAM134B OS=Homo sapiens GN=FAM134B PE=2 SV=1	11.2676	3	9	3	7.64588	2	4	2	11.2676	3	4	3	+	+
Q9Y397	Palmitoyltransferase ZDHHC9 OS=Homo sapiens GN=ZDHHC9 PE=1 SV=2	7.96703	1	1	1	3.2967	1	1	1	11.2637	2	2	2	+	+
Q9Y3E7	Charged multivesicular body protein 3 OS=Homo sapiens GN=CHMP3 PE=1 SV=3	7.20721	2	2	2	14.4144	4	5	4	11.2613	3	4	3	+	+
Q9UBF2	Coatomer subunit gamma-2 OS=Homo sapiens GN=COPG2 PE=1 SV=1	13.318	9	14	7	13.0884	9	12	8	11.2514	8	9	7	+	+
P61599	N-alpha-acetyltransferase 20 OS=Homo sapiens GN=NAA20 PE=1 SV=1	11.236	2	2	2	13.4832	2	2	2	11.236	2	2	2
P11532	Dystrophin OS=Homo sapiens GN=DMD PE=1 SV=3	8.62958	27	40	25	9.85075	28	43	27	11.2347	33	43	32	+	+
Q96CD0	F-box/LRR-repeat protein 8 OS=Homo sapiens GN=FBXL8 PE=1 SV=1	11.23	3	3	3	11.23	3	4	3	11.23	3	5	3		+
Q9UIV1	CCR4-NOT transcription complex subunit 7 OS=Homo sapiens GN=CNOT7 PE=1 SV=3	14.7368	3	4	3	17.193	4	4	4	11.2281	2	2	2	+	+
Q9H4A5	Golgi phosphoprotein 3-like OS=Homo sapiens GN=GOLPH3L PE=1 SV=1	8.07018	2	2	2	8.07018	2	2	2	11.2281	3	3	3	+	+
O95081	Arf-GAP domain and FG repeat-containing protein 2 OS=Homo sapiens GN=AGFG2 PE=1 SV=2	9.35551	5	6	3	14.7609	6	9	5	11.2266	5	6	4	+	+
Q86SE8	Nucleoplasmin-2 OS=Homo sapiens GN=NPM2 PE=1 SV=1	10.2804	2	3	2	11.2149	2	3	2	11.2149	2	2	2	+	+
O00534	von Willebrand factor A domain-containing protein 5A OS=Homo sapiens GN=VWA5A PE=2 SV=2	18.7023	10	14	10	14.3766	8	10	8	11.1959	6	10	6	+	+
Q8IY26	Presqualene diphosphate phosphatase OS=Homo sapiens GN=PPAPDC2 PE=1 SV=3	18.3051	2	2	2	13.8983	2	2	2	11.1864	2	2	2	+	+
Q17RN3	Protein FAM98C OS=Homo sapiens GN=FAM98C PE=2 SV=1	15.4728	3	5	3	15.4728	3	4	3	11.1748	2	3	2	+	+
P67812	Signal peptidase complex catalytic subunit SEC11A OS=Homo sapiens GN=SEC11A PE=1 SV=1	6.70391	2	2	2	18.9944	4	4	4	11.1732	3	3	3		+
O95210	Starch-binding domain-containing protein 1 OS=Homo sapiens GN=STBD1 PE=1 SV=1	6.98324	2	2	2	10.8939	3	4	3	11.1732	3	4	3
Q8NEZ5	F-box only protein 22 OS=Homo sapiens GN=FBXO22 PE=1 SV=1	12.407	4	6	4	12.6551	4	6	4	11.1662	4	7	4	+	+
O00423	Echinoderm microtubule-associated protein-like 1 OS=Homo sapiens GN=EML1 PE=1 SV=3	8.34356	7	8	7	12.3926	9	9	9	11.1656	8	8	8	+	+
O95639	Cleavage and polyadenylation specificity factor subunit 4 OS=Homo sapiens GN=CPSF4 PE=1 SV=1	11.1524	2	2	2	17.8439	3	3	3	11.1524	2	2	2
Q9H467	CUE domain-containing protein 2 OS=Homo sapiens GN=CUEDC2 PE=1 SV=1	8.7108	2	2	2	5.57491	1	2	1	11.1498	2	3	2		+
Q13634	Cadherin-18 OS=Homo sapiens GN=CDH18 PE=2 SV=1	8.35443	4	4	4	6.58228	3	4	3	11.1392	5	5	5	+	+
O94812	BAI1-associated protein 3 OS=Homo sapiens GN=BAIAP3 PE=1 SV=2	8.67734	8	10	8	9.5198	10	11	10	11.1205	10	10	10	+	+
Q9NPJ6	Mediator of RNA polymerase II transcription subunit 4 OS=Homo sapiens GN=MED4 PE=1 SV=1	4.81482	1	1	1	14.8148	3	3	3	11.1111	2	2	2
O43708	Maleylacetoacetate isomerase OS=Homo sapiens GN=GSTZ1 PE=1 SV=3	20.8333	4	4	4	9.72222	2	2	2	11.1111	2	3	2	+	+
Q96M96	FYVE, RhoGEF and PH domain-containing protein 4 OS=Homo sapiens GN=FGD4 PE=1 SV=2	13.577	9	11	8	7.3107	4	5	4	11.0966	7	7	7	+	+
P08183	Multidrug resistance protein 1 OS=Homo sapiens GN=ABCB1 PE=1 SV=3	12.8906	14	15	14	9.53125	10	11	10	11.0938	12	12	12	+	+
Q8TD30	Alanine aminotransferase 2 OS=Homo sapiens GN=GPT2 PE=1 SV=1	15.1052	5	5	4	14.1491	5	5	3	11.0899	3	3	2	+	+
Q9BVG9	Phosphatidylserine synthase 2 OS=Homo sapiens GN=PTDSS2 PE=1 SV=1	9.44558	4	9	4	11.0883	5	9	5	11.0883	5	7	5	+	+
Q7Z553	MAM domain-containing glycosylphosphatidylinositol anchor protein 2 OS=Homo sapiens GN=MDGA2 PE=2 SV=2	10.251	7	9	7	10.9833	9	10	9	11.0879	8	9	8	+	+
Q96PB7	Noelin-3 OS=Homo sapiens GN=OLFM3 PE=1 SV=1	9.83264	5	7	5	8.3682	5	6	5	11.0879	6	8	6	+	+
Q86XL3	Ankyrin repeat and LEM domain-containing protein 2 OS=Homo sapiens GN=ANKLE2 PE=1 SV=4	9.38166	6	6	6	8.10234	6	6	6	11.0874	7	7	7	+	+
Q8TCG5	Carnitine O-palmitoyltransferase 1, brain isoform OS=Homo sapiens GN=CPT1C PE=2 SV=1	11.9552	7	11	7	11.0834	6	8	6	11.0834	7	9	7	+	+
Q92604	Acyl-CoA:lysophosphatidylglycerol acyltransferase 1 OS=Homo sapiens GN=LPGAT1 PE=2 SV=1	8.91892	3	5	3	11.0811	3	4	3	11.0811	3	4	3	+	+
Q9UBJ2	ATP-binding cassette sub-family D member 2 OS=Homo sapiens GN=ABCD2 PE=1 SV=1	5	4	6	4	9.05405	5	6	4	11.0811	7	8	6	+	+
Q96GM1	Lipid phosphate phosphatase-related protein type 2 OS=Homo sapiens GN=LPPR2 PE=2 SV=1	11.0787	2	2	2	5.53936	1	1	1	11.0787	2	2	2	+	+
O60683	Peroxisome biogenesis factor 10 OS=Homo sapiens GN=PEX10 PE=1 SV=1	11.9632	2	4	2	11.9632	2	4	2	11.0429	3	5	3
O43493	Trans-Golgi network integral membrane protein 2 OS=Homo sapiens GN=TGOLN2 PE=1 SV=2	14.375	5	6	5	13.125	4	5	4	11.0417	4	4	4	+	+
P49756	RNA-binding protein 25 OS=Homo sapiens GN=RBM25 PE=1 SV=3	9.72716	6	10	6	9.13405	6	10	6	11.032	7	10	7	+	+
Q8NDY3	[Protein ADP-ribosylarginine] hydrolase-like protein 1 OS=Homo sapiens GN=ADPRHL1 PE=2 SV=1	11.0169	4	6	4	11.0169	4	6	4	11.0169	4	5	4	+	+
Q32MZ4	Leucine-rich repeat flightless-interacting protein 1 OS=Homo sapiens GN=LRRFIP1 PE=1 SV=2	13.6139	8	10	7	8.16832	5	6	4	11.0148	7	9	6	+	+
Q99496	E3 ubiquitin-protein ligase RING2 OS=Homo sapiens GN=RNF2 PE=1 SV=1	18.4524	4	6	2	24.1071	6	6	4	11.0119	3	3	1		+
A2A3K4	Protein tyrosine phosphatase domain-containing protein 1 OS=Homo sapiens GN=PTPDC1 PE=2 SV=1	10.0796	5	7	5	10.0796	5	6	5	11.008	6	8	6	+	+
Q13490	Baculoviral IAP repeat-containing protein 2 OS=Homo sapiens GN=BIRC2 PE=1 SV=2	11.8123	6	6	6	8.41424	5	5	5	11.0032	6	6	6
Q9UQ13	Leucine-rich repeat protein SHOC-2 OS=Homo sapiens GN=SHOC2 PE=1 SV=2	16.4948	6	6	6	8.76289	4	4	4	10.9966	5	5	5	+	+
Q969E8	Pre-rRNA-processing protein TSR2 homolog OS=Homo sapiens GN=TSR2 PE=1 SV=1	10.9948	2	2	2	10.9948	2	2	2	10.9948	2	2	2	+	+
Q9NXS2	Glutaminyl-peptide cyclotransferase-like protein OS=Homo sapiens GN=QPCTL PE=1 SV=2	10.9948	4	5	4	8.11518	3	5	3	10.9948	4	6	4	+	+
Q9BR61	Acyl-CoA-binding domain-containing protein 6 OS=Homo sapiens GN=ACBD6 PE=1 SV=1	19.5036	4	4	4	13.4752	3	4	3	10.9929	3	6	3	+
Q4KMQ2	Anoctamin-6 OS=Homo sapiens GN=ANO6 PE=1 SV=2	9.56044	6	9	6	9.34066	5	10	5	10.989	6	11	6	+	+
Q9HBT6	Cadherin-20 OS=Homo sapiens GN=CDH20 PE=2 SV=2	8.36454	5	9	4	7.99001	5	6	4	10.9863	7	8	7	+	+
Q9Y5B9	FACT complex subunit SPT16 OS=Homo sapiens GN=SUPT16H PE=1 SV=1	8.88252	8	10	8	8.6915	8	9	8	10.9838	11	12	10	+	+
P08311	Cathepsin G OS=Homo sapiens GN=CTSG PE=1 SV=2	14.902	4	4	4	15.6863	4	4	4	10.9804	3	3	3	+
Q13610	Periodic tryptophan protein 1 homolog OS=Homo sapiens GN=PWP1 PE=1 SV=1	8.78243	3	4	3	7.78443	3	3	3	10.978	4	4	4	+	+
Q9NV35	Probable 8-oxo-dGTP diphosphatase NUDT15 OS=Homo sapiens GN=NUDT15 PE=1 SV=1	6.70732	1	1	1	17.6829	2	2	2	10.9756	1	1	1		+
Q8IZL8	Proline-, glutamic acid- and leucine-rich protein 1 OS=Homo sapiens GN=PELP1 PE=1 SV=2	9.29204	8	8	8	7.9646	7	7	7	10.9734	9	10	9		+
Q96DZ5	CAP-Gly domain-containing linker protein 3 OS=Homo sapiens GN=CLIP3 PE=1 SV=3	20.2925	9	10	9	18.2815	7	8	7	10.9689	5	5	5	+	+
Q969G6	Riboflavin kinase OS=Homo sapiens GN=RFK PE=1 SV=2	16.129	4	5	4	5.16129	1	1	1	10.9677	2	2	2	+	+
Q6ZUX7	Lipoma HMGIC fusion partner-like 2 protein OS=Homo sapiens GN=LHFPL2 PE=2 SV=2	10.9649	1	1	1	10.9649	1	1	1	10.9649	1	2	1	+	+
Q07889	Son of sevenless homolog 1 OS=Homo sapiens GN=SOS1 PE=1 SV=1	9.6024	10	13	8	8.55214	9	10	8	10.9527	12	13	12	+	+
P56693	Transcription factor SOX-10 OS=Homo sapiens GN=SOX10 PE=1 SV=1	13.3047	3	6	3	7.72532	2	5	2	10.9442	3	3	2	+	+
P51531	Probable global transcription activator SNF2L2 OS=Homo sapiens GN=SMARCA2 PE=1 SV=2	8.1761	12	14	6	9.55975	14	17	6	10.9434	15	20	7	+	+
Q9P258	Protein RCC2 OS=Homo sapiens GN=RCC2 PE=1 SV=2	11.1111	4	7	4	6.51341	3	4	3	10.9195	4	4	4	+	+
P22607	Fibroblast growth factor receptor 3 OS=Homo sapiens GN=FGFR3 PE=1 SV=1	11.2903	8	11	4	8.56079	6	9	2	10.9181	8	11	4	+	+
Q9UBV8	Peflin OS=Homo sapiens GN=PEF1 PE=1 SV=1	10.9155	3	7	3	15.493	5	10	5	10.9155	3	8	3	+	+
Q9BV81	ER membrane protein complex subunit 6 OS=Homo sapiens GN=EMC6 PE=1 SV=1	10.9091	1	1	1	10.9091	1	2	1	10.9091	1	2	1	+	+
Q6ZVX7	Non-specific cytotoxic cell receptor protein 1 homolog OS=Homo sapiens GN=NCCRP1 PE=1 SV=1	10.9091	1	2	1	10.9091	1	3	1	10.9091	1	2	1
Q8N0W4	Neuroligin-4, X-linked OS=Homo sapiens GN=NLGN4X PE=1 SV=1	10.9069	6	11	4	16.1765	8	12	6	10.9069	6	11	4	+	+
Q71RG4	Transmembrane and ubiquitin-like domain-containing protein 2 OS=Homo sapiens GN=TMUB2 PE=2 SV=2	19.6262	3	3	3	6.54206	1	1	1	10.9034	2	3	2	+	+
Q9ULK0	Glutamate receptor delta-1 subunit OS=Homo sapiens GN=GRID1 PE=2 SV=2	12.1903	10	14	9	11.893	9	13	8	10.9019	9	10	8	+	+
Q9BXQ6	Cat eye syndrome critical region protein 6 OS=Homo sapiens GN=CECR6 PE=2 SV=1	1.38408	1	1	1	8.47751	4	4	4	10.8996	3	3	3	+	+
Q5SRD1	Putative mitochondrial import inner membrane translocase subunit Tim23B OS=Homo sapiens GN=TIMM23B PE=5 SV=2	18.2879	3	3	3	18.677	3	3	3	10.8949	2	2	2
Q93100	Phosphorylase b kinase regulatory subunit beta OS=Homo sapiens GN=PHKB PE=1 SV=3	11.2534	10	13	10	10.43	10	16	10	10.8875	10	16	10	+	+
H3BS89	Transmembrane protein 178B OS=Homo sapiens GN=TMEM178B PE=2 SV=1	10.8843	3	4	3	10.8843	3	7	3	10.8843	3	6	3	+	+
Q8IXQ4	Uncharacterized protein KIAA1704 OS=Homo sapiens GN=KIAA1704 PE=1 SV=1	6.76471	3	3	3	13.8235	5	5	5	10.8824	4	4	4		+
Q13003	Glutamate receptor, ionotropic kainate 3 OS=Homo sapiens GN=GRIK3 PE=1 SV=3	11.2078	7	8	6	6.74646	5	6	4	10.8814	7	8	6	+	+
Q8IW35	Centrosomal protein of 97 kDa OS=Homo sapiens GN=CEP97 PE=1 SV=1	8.3237	5	5	5	4.9711	3	4	3	10.8671	5	6	5	+	+
Q9NX95	Syntabulin OS=Homo sapiens GN=SYBU PE=1 SV=2	18.4012	8	8	7	10.4072	6	8	4	10.8597	5	6	3	+	+
Q9H9J2	39S ribosomal protein L44, mitochondrial OS=Homo sapiens GN=MRPL44 PE=1 SV=1	13.5542	3	4	3	14.1566	3	5	3	10.8434	2	3	2	+	+
Q9BUW7	UPF0184 protein C9orf16 OS=Homo sapiens GN=C9orf16 PE=1 SV=1	10.8434	1	1	1	10.8434	1	1	1	10.8434	1	1	1		+
Q13516	Oligodendrocyte transcription factor 2 OS=Homo sapiens GN=OLIG2 PE=1 SV=2	11.4551	2	2	2	7.12074	2	2	2	10.8359	3	3	3
Q9BW27	Nuclear pore complex protein Nup85 OS=Homo sapiens GN=NUP85 PE=1 SV=1	9.7561	5	6	5	11.5854	7	8	7	10.8232	6	6	6	+	+
Q8IZU2	WD repeat-containing protein 17 OS=Homo sapiens GN=WDR17 PE=2 SV=2	11.1952	13	17	13	12.5567	14	16	14	10.8169	12	17	12	+	+
Q6PH85	DCN1-like protein 2 OS=Homo sapiens GN=DCUN1D2 PE=2 SV=1	6.56371	1	1	1	10.8108	2	4	2	10.8108	2	3	2	+
O43597	Protein sprouty homolog 2 OS=Homo sapiens GN=SPRY2 PE=1 SV=1	13.0159	4	4	4	10.7936	3	3	3	10.7936	3	3	3		+
Q96N06	Uncharacterized protein C16orf55 OS=Homo sapiens GN=C16orf55 PE=2 SV=1	19.4245	2	2	2	10.7914	1	1	1	10.7914	1	1	1	+	+
P20962	Parathymosin OS=Homo sapiens GN=PTMS PE=1 SV=2	10.7843	1	4	1	10.7843	1	1	1	10.7843	1	4	1	+	+
O95857	Tetraspanin-13 OS=Homo sapiens GN=TSPAN13 PE=2 SV=1	10.7843	2	3	2	10.7843	2	2	2	10.7843	2	3	2	+	+
Q9UHW9	Solute carrier family 12 member 6 OS=Homo sapiens GN=SLC12A6 PE=1 SV=2	10.9565	12	18	6	9.73913	11	16	7	10.7826	11	15	6	+	+
Q9UFW8	CGG triplet repeat-binding protein 1 OS=Homo sapiens GN=CGGBP1 PE=1 SV=2	19.1617	2	3	2	8.38323	1	1	1	10.7784	1	1	1		+
Q96B70	Leukocyte receptor cluster member 9 OS=Homo sapiens GN=LENG9 PE=2 SV=2	2.59481	1	1	1	2.59481	1	1	1	10.7784	3	3	3
Q9UPW6	DNA-binding protein SATB2 OS=Homo sapiens GN=SATB2 PE=1 SV=2	9.00409	5	8	3	9.00409	5	6	4	10.7776	6	6	4	+	+
Q99442	Translocation protein SEC62 OS=Homo sapiens GN=SEC62 PE=1 SV=1	16.0401	6	7	6	14.787	6	7	6	10.7769	4	5	4	+	+
Q9BY44	Eukaryotic translation initiation factor 2A OS=Homo sapiens GN=EIF2A PE=1 SV=3	13.6752	5	8	5	9.40171	3	6	3	10.7692	4	5	4	+	+
P12111	Collagen alpha-3(VI) chain OS=Homo sapiens GN=COL6A3 PE=1 SV=5	11.3	30	41	30	11.7092	31	37	31	10.7649	27	33	27	+	+
Q13439	Golgin subfamily A member 4 OS=Homo sapiens GN=GOLGA4 PE=1 SV=1	10.7175	20	22	19	11.1659	22	22	21	10.7623	20	22	20	+	+
P04114	Apolipoprotein B-100 OS=Homo sapiens GN=APOB PE=1 SV=2	11.6152	44	44	43	13.0397	50	55	49	10.7605	41	44	40	+	+
Q9BSW7	Synaptotagmin-17 OS=Homo sapiens GN=SYT17 PE=1 SV=1	19.4093	7	9	7	19.4093	7	8	7	10.7595	5	8	5	+	+
P50747	Biotin--protein ligase OS=Homo sapiens GN=HLCS PE=1 SV=1	7.16253	4	8	4	8.53994	5	10	5	10.7438	6	9	6	+	+
P51805	Plexin-A3 OS=Homo sapiens GN=PLXNA3 PE=1 SV=2	9.40673	17	27	7	9.94121	17	26	5	10.7429	20	31	8		+
Q9NS61	Kv channel-interacting protein 2 OS=Homo sapiens GN=KCNIP2 PE=1 SV=3	15.5556	4	4	2	18.5185	4	5	2	10.7407	3	3	1		+
P30542	Adenosine receptor A1 OS=Homo sapiens GN=ADORA1 PE=1 SV=1	10.7362	3	5	3	8.58896	2	3	2	10.7362	3	5	3	+	+
P52948	Nuclear pore complex protein Nup98-Nup96 OS=Homo sapiens GN=NUP98 PE=1 SV=4	10.9521	16	22	16	10.1816	15	18	15	10.732	15	21	15	+	+
O60241	Brain-specific angiogenesis inhibitor 2 OS=Homo sapiens GN=BAI2 PE=2 SV=2	11.2303	14	17	13	11.1672	14	14	14	10.7256	12	15	12		+
O14939	Phospholipase D2 OS=Homo sapiens GN=PLD2 PE=1 SV=2	8.03858	5	5	5	5.6806	3	3	3	10.7181	6	7	6	+	+
Q9NP78	ATP-binding cassette sub-family B member 9 OS=Homo sapiens GN=ABCB9 PE=1 SV=1	6.39687	3	3	3	10.705	5	6	5	10.705	5	6	5	+	+
Q9Y2I1	Nischarin OS=Homo sapiens GN=NISCH PE=1 SV=3	12.1676	14	18	14	12.367	14	19	14	10.7048	13	16	13	+	+
A5D8V6	Vacuolar protein sorting-associated protein 37C OS=Homo sapiens GN=VPS37C PE=1 SV=2	7.60563	3	4	3	5.35211	2	3	2	10.7042	4	5	4		+
Q9H9E3	Conserved oligomeric Golgi complex subunit 4 OS=Homo sapiens GN=COG4 PE=1 SV=3	9.68153	7	7	7	9.42675	6	6	6	10.7006	7	9	7	+	+
Q9H3S4	Thiamin pyrophosphokinase 1 OS=Homo sapiens GN=TPK1 PE=1 SV=1	11.9342	2	2	2	3.7037	1	1	1	10.6996	2	2	2		+
Q13107	Ubiquitin carboxyl-terminal hydrolase 4 OS=Homo sapiens GN=USP4 PE=1 SV=3	8.51506	6	10	3	10.4881	8	11	5	10.6957	8	13	5	+	+
O15027	Protein transport protein Sec16A OS=Homo sapiens GN=SEC16A PE=1 SV=3	13.6301	19	21	19	11.7026	17	22	17	10.693	16	19	16	+	+
O14521	Succinate dehydrogenase [ubiquinone] cytochrome b small subunit, mitochondrial OS=Homo sapiens GN=SDHD PE=1 SV=1	10.6918	2	4	2	10.6918	2	3	2	10.6918	2	3	2	+	+
Q96E11	Ribosome-recycling factor, mitochondrial OS=Homo sapiens GN=MRRF PE=1 SV=1	9.1603	2	2	2	9.1603	2	3	2	10.687	2	3	2	+	+
Q8IZ07	Ankyrin repeat domain-containing protein 13A OS=Homo sapiens GN=ANKRD13A PE=1 SV=3	10.8475	4	5	3	12.8814	5	7	4	10.678	4	5	3	+	+
P32321	Deoxycytidylate deaminase OS=Homo sapiens GN=DCTD PE=1 SV=2	14.6067	2	2	2	4.49438	1	1	1	10.6742	2	2	2		+
P50607	Tubby protein homolog OS=Homo sapiens GN=TUB PE=1 SV=1	5.92885	2	3	2	5.92885	2	2	2	10.6719	4	4	4	+
P48728	Aminomethyltransferase, mitochondrial OS=Homo sapiens GN=AMT PE=1 SV=1	7.69231	3	3	3	7.69231	3	3	3	10.67	4	4	4	+	+
Q9UHI5	Large neutral amino acids transporter small subunit 2 OS=Homo sapiens GN=SLC7A8 PE=1 SV=1	12.8972	4	16	4	14.9533	5	9	5	10.6542	4	7	4	+	+
Q8WWC4	Uncharacterized protein C2orf47, mitochondrial OS=Homo sapiens GN=C2orf47 PE=1 SV=1	10.6529	3	5	3	10.6529	3	4	3	10.6529	3	5	3	+	+
Q6NW29	RWD domain-containing protein 4 OS=Homo sapiens GN=RWDD4 PE=1 SV=3	10.6383	2	2	2	10.6383	2	2	2	10.6383	2	2	2
O00151	PDZ and LIM domain protein 1 OS=Homo sapiens GN=PDLIM1 PE=1 SV=4	8.51064	2	2	2	5.77508	1	1	1	10.6383	2	2	2	+	+
Q96GW9	Methionine--tRNA ligase, mitochondrial OS=Homo sapiens GN=MARS2 PE=1 SV=2	11.6357	6	9	6	9.78078	5	6	5	10.624	6	10	6	+	+
Q6UVY6	DBH-like monooxygenase protein 1 OS=Homo sapiens GN=MOXD1 PE=2 SV=1	13.0506	8	11	8	9.6248	6	9	6	10.6036	6	9	6	+	+
Q5VWX1	KH domain-containing, RNA-binding, signal transduction-associated protein 2 OS=Homo sapiens GN=KHDRBS2 PE=1 SV=1	8.30946	3	3	2	8.30946	3	4	3	10.6017	3	3	3	+	+
Q9C0E2	Exportin-4 OS=Homo sapiens GN=XPO4 PE=1 SV=2	12.424	11	16	10	11.2076	10	14	9	10.5995	9	12	8	+	+
P11387	DNA topoisomerase 1 OS=Homo sapiens GN=TOP1 PE=1 SV=2	10.8497	7	7	7	9.01961	6	6	6	10.5882	7	8	7	+
Q8WUH2	Transforming growth factor-beta receptor-associated protein 1 OS=Homo sapiens GN=TGFBRAP1 PE=1 SV=1	19.6512	14	20	14	11.1628	9	11	9	10.5814	8	13	8	+	+
Q9NZI2	Kv channel-interacting protein 1 OS=Homo sapiens GN=KCNIP1 PE=1 SV=2	10.5727	3	3	1	10.5727	3	3	1	10.5727	3	3	1		+
P41743	Protein kinase C iota type OS=Homo sapiens GN=PRKCI PE=1 SV=2	14.2617	5	8	5	22.651	9	12	9	10.5705	6	7	5	+	+
Q9UBR2	Cathepsin Z OS=Homo sapiens GN=CTSZ PE=1 SV=1	10.5611	3	4	3	23.4323	5	8	5	10.5611	3	5	3	+	+
Q96DZ1	Endoplasmic reticulum lectin 1 OS=Homo sapiens GN=ERLEC1 PE=1 SV=1	26.294	9	10	9	37.8882	13	17	13	10.559	4	4	4	+	+
Q9H0U9	Testis-specific Y-encoded-like protein 1 OS=Homo sapiens GN=TSPYL1 PE=1 SV=3	15.3318	4	5	4	17.849	5	8	5	10.5263	3	5	3	+	+
O15121	Sphingolipid delta(4)-desaturase DES1 OS=Homo sapiens GN=DEGS1 PE=1 SV=1	10.5263	2	2	2	10.5263	2	3	2	10.5263	2	4	2	+	+
P32239	Gastrin/cholecystokinin type B receptor OS=Homo sapiens GN=CCKBR PE=1 SV=1	9.61969	3	5	3	10.5145	4	6	4	10.5145	4	6	4	+
P13611	Versican core protein OS=Homo sapiens GN=VCAN PE=1 SV=3	10.9246	39	203	39	10.3062	35	211	35	10.5124	37	200	37	+	+
Q9NRY6	Phospholipid scramblase 3 OS=Homo sapiens GN=PLSCR3 PE=1 SV=2	22.3729	5	6	5	12.8814	3	5	3	10.5085	2	3	2	+
Q8TEH3	DENN domain-containing protein 1A OS=Homo sapiens GN=DENND1A PE=1 SV=2	16.1546	13	18	13	13.8751	11	16	11	10.5054	9	11	9	+	+
Q9BXP2	Solute carrier family 12 member 9 OS=Homo sapiens GN=SLC12A9 PE=1 SV=1	7.54923	5	6	5	12.8009	8	10	7	10.5033	6	6	5	+	+
A6NKD9	Coiled-coil domain-containing protein 85C OS=Homo sapiens GN=CCDC85C PE=1 SV=1	7.63723	2	3	2	5.01193	2	2	2	10.5012	3	3	3
Q6NUM9	All-trans-retinol 13,14-reductase OS=Homo sapiens GN=RETSAT PE=2 SV=2	8.52459	3	5	3	6.72131	3	3	3	10.4918	4	4	4	+	+
Q9P2B4	CTTNBP2 N-terminal-like protein OS=Homo sapiens GN=CTTNBP2NL PE=1 SV=2	11.4241	7	7	7	6.41627	4	4	4	10.4851	6	6	6	+	+
P50750	Cyclin-dependent kinase 9 OS=Homo sapiens GN=CDK9 PE=1 SV=3	7.25807	3	7	1	10.4839	4	7	2	10.4839	4	7	2	+	+
O95178	NADH dehydrogenase [ubiquinone] 1 beta subcomplex subunit 2, mitochondrial OS=Homo sapiens GN=NDUFB2 PE=1 SV=1	17.1429	2	4	2	17.1429	2	5	2	10.4762	1	3	1	+	+
Q9HC36	RNA methyltransferase-like protein 1 OS=Homo sapiens GN=RNMTL1 PE=1 SV=2	7.61905	2	3	2	12.8571	4	5	4	10.4762	3	3	3	+	+
Q9UKB5	Adherens junction-associated protein 1 OS=Homo sapiens GN=AJAP1 PE=1 SV=1	4.62287	1	2	1	11.9221	3	4	3	10.4623	3	3	3	+	+
Q9Y2L5	Trafficking protein particle complex subunit 8 OS=Homo sapiens GN=TRAPPC8 PE=1 SV=2	13.1707	14	18	14	12.5435	14	16	14	10.453	12	14	12	+	+
Q6YHK3	CD109 antigen OS=Homo sapiens GN=CD109 PE=1 SV=2	12.1799	13	18	13	12.1107	13	15	13	10.4498	10	13	10	+	+
P02753	Retinol-binding protein 4 OS=Homo sapiens GN=RBP4 PE=1 SV=3	10.4478	2	7	2	5.47264	1	4	1	10.4478	2	5	2	+	+
Q9BXB4	Oxysterol-binding protein-related protein 11 OS=Homo sapiens GN=OSBPL11 PE=1 SV=2	6.69344	4	6	3	9.77242	5	7	4	10.4418	7	10	6	+	+
Q96HH4	Transmembrane protein 169 OS=Homo sapiens GN=TMEM169 PE=2 SV=1	10.4377	2	2	2	10.4377	2	3	2	10.4377	2	5	2
Q9BTZ2	Dehydrogenase/reductase SDR family member 4 OS=Homo sapiens GN=DHRS4 PE=1 SV=3	14.0288	4	7	4	10.4316	3	6	3	10.4316	3	6	3	+	+
P09132	Signal recognition particle 19 kDa protein OS=Homo sapiens GN=SRP19 PE=1 SV=3	10.4167	1	1	1	10.4167	1	1	1	10.4167	1	1	1	+
P25054	Adenomatous polyposis coli protein OS=Homo sapiens GN=APC PE=1 SV=2	11.1502	20	27	20	12.8737	25	30	25	10.4115	21	29	21	+	+
Q9BYL1	Sterile alpha motif domain-containing protein 10 OS=Homo sapiens GN=SAMD10 PE=2 SV=1	16.8317	3	3	3	10.396	2	2	2	10.396	2	2	2	+
Q8WXE9	Stonin-2 OS=Homo sapiens GN=STON2 PE=1 SV=1	8.95028	6	7	6	6.96133	5	5	5	10.3867	7	7	7	+	+
Q8N1N4	Keratin, type II cytoskeletal 78 OS=Homo sapiens GN=KRT78 PE=2 SV=2	11.7308	6	11	4	9.61538	5	6	4	10.3846	6	10	4	+
O14776	Transcription elongation regulator 1 OS=Homo sapiens GN=TCERG1 PE=1 SV=2	11.1111	12	19	12	14.2076	15	19	15	10.3825	12	13	12	+	+
Q8N5M9	Protein jagunal homolog 1 OS=Homo sapiens GN=JAGN1 PE=1 SV=1	6.55738	1	2	1	13.1148	2	4	2	10.3825	2	6	2	+	+
O75027	ATP-binding cassette sub-family B member 7, mitochondrial OS=Homo sapiens GN=ABCB7 PE=1 SV=2	10.3723	7	11	7	11.5692	7	12	7	10.3723	7	13	7	+	+
Q8WUA2	Peptidyl-prolyl cis-trans isomerase-like 4 OS=Homo sapiens GN=PPIL4 PE=1 SV=1	9.34959	3	4	3	5.89431	2	2	2	10.3659	3	3	3		+
Q8WY22	BRI3-binding protein OS=Homo sapiens GN=BRI3BP PE=1 SV=1	17.1315	3	8	3	19.5219	5	10	5	10.3586	2	8	2	+	+
Q9Y6N7	Roundabout homolog 1 OS=Homo sapiens GN=ROBO1 PE=1 SV=1	9.38825	10	11	9	7.99515	9	9	9	10.3574	11	12	11		+
Q6ULP2	Aftiphilin OS=Homo sapiens GN=AFTPH PE=1 SV=2	10.9925	6	6	6	13.6606	7	8	7	10.3522	6	8	6	+	+
P07948	Tyrosine-protein kinase Lyn OS=Homo sapiens GN=LYN PE=1 SV=3	14.8438	7	10	5	14.8438	7	11	5	10.3516	5	8	3	+	+
P63302	Selenoprotein W OS=Homo sapiens GN=SEPW1 PE=1 SV=3	10.3448	2	4	2	10.3448	2	4	2	10.3448	2	3	2	+
Q9BT22	Chitobiosyldiphosphodolichol beta-mannosyltransferase OS=Homo sapiens GN=ALG1 PE=1 SV=2	10.3448	5	7	5	10.3448	5	7	5	10.3448	5	6	5	+
O95749	Geranylgeranyl pyrophosphate synthase OS=Homo sapiens GN=GGPS1 PE=1 SV=1	12.6667	4	5	4	13.6667	4	5	4	10.3333	3	3	3	+	+
P56159	GDNF family receptor alpha-1 OS=Homo sapiens GN=GFRA1 PE=2 SV=2	9.24731	4	5	4	6.45161	2	2	2	10.3226	4	5	4	+	+
Q70YC5	Protein ZNF365 OS=Homo sapiens GN=ZNF365 PE=1 SV=3	12.7764	5	5	5	12.5307	5	7	5	10.3194	4	5	4	+	+
P15848	Arylsulfatase B OS=Homo sapiens GN=ARSB PE=1 SV=1	6.75422	3	3	3	11.257	5	5	5	10.3189	4	4	4	+	+
Q00973	Beta-1,4 N-acetylgalactosaminyltransferase 1 OS=Homo sapiens GN=B4GALNT1 PE=1 SV=2	10.8818	5	5	5	8.44278	4	5	4	10.3189	5	6	5		+
Q99624	Sodium-coupled neutral amino acid transporter 3 OS=Homo sapiens GN=SLC38A3 PE=2 SV=1	11.1111	5	9	5	8.73016	3	8	3	10.3175	4	6	4	+	+
Q96C36	Pyrroline-5-carboxylate reductase 2 OS=Homo sapiens GN=PYCR2 PE=1 SV=1	10.3125	3	3	3	10.3125	3	3	3	10.3125	3	3	3	+
P15151	Poliovirus receptor OS=Homo sapiens GN=PVR PE=1 SV=2	10.0719	3	5	3	6.95444	2	3	2	10.3117	4	5	4	+	+
Q9H1C7	Cysteine-rich and transmembrane domain-containing protein 1 OS=Homo sapiens GN=CYSTM1 PE=2 SV=1	10.3093	1	2	1	11.3402	2	3	2	10.3093	1	1	1	+	+
O94906	Pre-mRNA-processing factor 6 OS=Homo sapiens GN=PRPF6 PE=1 SV=1	8.39532	7	10	7	7.86397	6	7	6	10.3082	9	10	9	+	+
Q9Y5L3	Ectonucleoside triphosphate diphosphohydrolase 2 OS=Homo sapiens GN=ENTPD2 PE=1 SV=1	12.5252	5	7	5	12.5252	5	7	5	10.303	4	8	4	+	+
Q6ZS17	Protein FAM65A OS=Homo sapiens GN=FAM65A PE=1 SV=1	13.1644	12	13	12	8.99428	9	10	9	10.3025	10	11	10	+	+
O75385	Serine/threonine-protein kinase ULK1 OS=Homo sapiens GN=ULK1 PE=1 SV=2	7.14286	6	7	6	11.2381	9	10	9	10.2857	8	8	8	+	+
Q92544	Transmembrane 9 superfamily member 4 OS=Homo sapiens GN=TM9SF4 PE=1 SV=2	11.5265	7	9	6	13.5514	7	8	7	10.2804	6	8	6	+	+
Q08357	Sodium-dependent phosphate transporter 2 OS=Homo sapiens GN=SLC20A2 PE=1 SV=1	11.8098	5	9	5	11.8098	5	9	5	10.2761	4	8	4	+	+
Q53GL0	Pleckstrin homology domain-containing family O member 1 OS=Homo sapiens GN=PLEKHO1 PE=1 SV=2	20.5379	6	7	6	17.3594	5	6	5	10.269	3	3	3	+
Q9ULB4	Cadherin-9 OS=Homo sapiens GN=CDH9 PE=2 SV=2	9.25222	6	7	5	9.12547	6	6	5	10.2662	6	6	5	+	+
Q6DKK2	Tetratricopeptide repeat protein 19, mitochondrial OS=Homo sapiens GN=TTC19 PE=1 SV=4	16.0526	6	7	6	5.26316	2	4	2	10.2632	4	4	4		+
Q5TGZ0	Mitochondrial inner membrane organizing system protein 1 OS=Homo sapiens GN=MINOS1 PE=1 SV=1	10.2564	1	3	1	10.2564	1	2	1	10.2564	1	2	1	+	+
Q99567	Nuclear pore complex protein Nup88 OS=Homo sapiens GN=NUP88 PE=1 SV=2	14.9798	7	7	7	8.36707	5	5	5	10.2564	6	7	6	+	+
Q6N022	Teneurin-4 OS=Homo sapiens GN=ODZ4 PE=2 SV=2	7.47562	18	20	15	7.04225	17	19	12	10.2564	21	23	17	+	+
Q92562	Polyphosphoinositide phosphatase OS=Homo sapiens GN=FIG4 PE=1 SV=1	9.70232	8	9	8	5.07167	4	5	4	10.2536	8	8	8	+	+
Q99797	Mitochondrial intermediate peptidase OS=Homo sapiens GN=MIPEP PE=1 SV=2	5.6101	4	5	4	7.85414	4	4	4	10.2384	6	6	6	+	+
Q9NW64	Pre-mRNA-splicing factor RBM22 OS=Homo sapiens GN=RBM22 PE=1 SV=1	18.3333	6	7	6	11.1905	4	4	4	10.2381	4	6	4	+	+
Q9NX94	WW domain binding protein 1-like OS=Homo sapiens GN=WBP1L PE=2 SV=2	5.84795	1	2	1	5.84795	1	2	1	10.2339	2	3	2
Q9UK28	Transmembrane protein 59-like OS=Homo sapiens GN=TMEM59L PE=2 SV=1	10.2339	2	3	2	4.67836	1	1	1	10.2339	2	2	2
Q5BJF2	Transmembrane protein 97 OS=Homo sapiens GN=TMEM97 PE=1 SV=1	5.68182	1	1	1	10.2273	2	2	2	10.2273	2	2	2	+	+
Q8WUG5	Solute carrier family 22 member 17 OS=Homo sapiens GN=SLC22A17 PE=2 SV=1	10.0372	5	7	5	10.2231	6	8	6	10.2231	6	8	6	+	+
Q8N9B5	Junction-mediating and -regulatory protein OS=Homo sapiens GN=JMY PE=1 SV=2	6.98381	6	6	6	9.81781	8	8	8	10.2227	10	11	10	+	+
P08913	Alpha-2A adrenergic receptor OS=Homo sapiens GN=ADRA2A PE=1 SV=3	16.6667	4	7	4	18.6667	5	6	5	10.2222	3	4	3	+	+
P78330	Phosphoserine phosphatase OS=Homo sapiens GN=PSPH PE=1 SV=2	10.2222	2	6	2	15.5556	3	6	3	10.2222	2	4	2	+	+
Q9UHK6	Alpha-methylacyl-CoA racemase OS=Homo sapiens GN=AMACR PE=1 SV=2	9.94764	3	3	3	16.7539	5	5	5	10.2094	3	3	3		+
Q969N2	GPI transamidase component PIG-T OS=Homo sapiens GN=PIGT PE=1 SV=1	10.5536	5	6	5	10.5536	5	8	5	10.2076	5	7	5	+	+
Q6P1S2	Uncharacterized protein C3orf33 OS=Homo sapiens GN=C3orf33 PE=1 SV=2	20.7483	5	7	5	15.3061	3	6	3	10.2041	3	3	3	+	+
P06850	Corticoliberin OS=Homo sapiens GN=CRH PE=1 SV=1	6.12245	1	2	1	10.7143	3	3	3	10.2041	2	2	2	+	+
O60462	Neuropilin-2 OS=Homo sapiens GN=NRP2 PE=1 SV=2	10.7411	8	8	8	6.76692	5	7	5	10.2041	8	9	8	+	+
Q8NBF2	NHL repeat-containing protein 2 OS=Homo sapiens GN=NHLRC2 PE=1 SV=1	10.1928	5	8	5	10.6061	5	10	5	10.1928	7	9	7	+	+
Q96B23	Uncharacterized protein C18orf25 OS=Homo sapiens GN=C18orf25 PE=1 SV=2	7.44417	2	4	2	10.67	3	4	3	10.1737	3	5	3	+	+
Q9BXR0	Queuine tRNA-ribosyltransferase OS=Homo sapiens GN=QTRT1 PE=1 SV=3	8.68486	3	3	3	8.68486	3	5	3	10.1737	4	4	4	+	+
O94966	Ubiquitin carboxyl-terminal hydrolase 19 OS=Homo sapiens GN=USP19 PE=1 SV=2	9.33232	7	12	7	16.9955	14	18	14	10.1669	8	13	8	+	+
O76041	Nebulette OS=Homo sapiens GN=NEBL PE=1 SV=1	10.1578	8	30	8	8.87574	7	27	7	10.1578	8	29	8	+	+
P40189	Interleukin-6 receptor subunit beta OS=Homo sapiens GN=IL6ST PE=1 SV=2	4.13943	2	2	2	6.42701	4	5	4	10.1307	6	6	6	+	+
P60602	Reactive oxygen species modulator 1 OS=Homo sapiens GN=ROMO1 PE=1 SV=1	10.1266	1	2	1	10.1266	1	2	1	10.1266	1	1	1	+	+
P61165	UPF0197 transmembrane protein C11orf10 OS=Homo sapiens GN=C11orf10 PE=1 SV=1	10.1266	1	3	1	10.1266	1	2	1	10.1266	1	2	1
Q6VAB6	Kinase suppressor of Ras 2 OS=Homo sapiens GN=KSR2 PE=1 SV=2	8.73684	7	8	6	8.84211	7	7	6	10.1053	8	10	7	+	+
Q6NSW5	Protein FAM45B OS=Homo sapiens GN=FAM45B PE=2 SV=1	7.56302	3	4	3	10.084	3	4	3	10.084	3	5	3
Q16816	Phosphorylase b kinase gamma catalytic chain, skeletal muscle isoform OS=Homo sapiens GN=PHKG1 PE=2 SV=3	14.2119	5	5	4	6.45995	2	2	2	10.0775	3	3	3	+	+
P54803	Galactocerebrosidase OS=Homo sapiens GN=GALC PE=1 SV=2	11.9708	5	6	5	9.0511	5	5	5	10.073	4	5	4	+	+
Q8IW70	Transmembrane protein 151B OS=Homo sapiens GN=TMEM151B PE=2 SV=2	7.59717	3	4	2	10.0707	4	5	3	10.0707	4	5	3		+
P51606	N-acylglucosamine 2-epimerase OS=Homo sapiens GN=RENBP PE=1 SV=2	12.4122	5	7	5	10.0703	4	6	4	10.0703	4	5	4	+	+
A4D161	Protein FAM221A OS=Homo sapiens GN=FAM221A PE=2 SV=1	22.8188	4	4	4	16.4429	3	3	3	10.0671	2	2	2		+
Q9Y6A9	Signal peptidase complex subunit 1 OS=Homo sapiens GN=SPCS1 PE=1 SV=3	10.0592	1	3	1	10.0592	2	4	2	10.0592	1	3	1	+	+
Q9H7B4	SET and MYND domain-containing protein 3 OS=Homo sapiens GN=SMYD3 PE=1 SV=4	10.0467	4	5	4	10.0467	4	4	4	10.0467	4	5	4	+	+
Q13464	Rho-associated protein kinase 1 OS=Homo sapiens GN=ROCK1 PE=1 SV=1	14.1802	18	24	11	13.2201	17	23	11	10.0443	13	16	7	+	+
Q9Y3A6	Transmembrane emp24 domain-containing protein 5 OS=Homo sapiens GN=TMED5 PE=1 SV=1	10.0437	2	2	2	10.0437	2	2	2	10.0437	2	2	2	+	+
Q8N4L1	Transmembrane protein 151A OS=Homo sapiens GN=TMEM151A PE=2 SV=1	12.3932	5	6	4	14.7436	6	7	5	10.0427	4	6	3		+
Q8N6N2	Tetratricopeptide repeat protein 9B OS=Homo sapiens GN=TTC9B PE=2 SV=1	10.0418	2	5	2	10.0418	2	5	2	10.0418	2	5	2	+	+
Q9UL12	Sarcosine dehydrogenase, mitochondrial OS=Homo sapiens GN=SARDH PE=1 SV=1	6.53595	4	6	4	7.73421	5	6	5	10.0218	7	9	7	+	+
Q8NEY1	Neuron navigator 1 OS=Homo sapiens GN=NAV1 PE=1 SV=2	10.0693	13	15	13	7.0325	8	11	8	10.016	12	13	12	+	+
Q8IWE5	Pleckstrin homology domain-containing family M member 2 OS=Homo sapiens GN=PLEKHM2 PE=1 SV=2	8.43965	6	6	6	4.12169	3	3	3	10.0098	6	6	6	+	+
Q8WYL5	Protein phosphatase Slingshot homolog 1 OS=Homo sapiens GN=SSH1 PE=1 SV=2	9.81888	5	6	5	12.6787	7	10	7	10.0095	6	6	6	+	+
Q15643	Thyroid receptor-interacting protein 11 OS=Homo sapiens GN=TRIP11 PE=1 SV=3	9.24709	14	14	14	7.02375	11	13	11	10.0051	15	18	15	+	+
Q86VX2	COMM domain-containing protein 7 OS=Homo sapiens GN=COMMD7 PE=1 SV=2	10	2	2	2	11.5	2	2	2	10	2	2	2	+	+
Q9NWS0	PIH1 domain-containing protein 1 OS=Homo sapiens GN=PIH1D1 PE=1 SV=1	16.2069	3	4	3	10.6897	2	2	2	10	2	2	2		+
P41271	Neuroblastoma suppressor of tumorigenicity 1 OS=Homo sapiens GN=NBL1 PE=1 SV=1	10	2	2	2	10	2	2	2	10	2	2	2
O15431	High affinity copper uptake protein 1 OS=Homo sapiens GN=SLC31A1 PE=1 SV=1	10	1	3	1	10	1	2	1	10	1	4	1
Q8IUX1	Transmembrane protein 126B OS=Homo sapiens GN=TMEM126B PE=2 SV=2	8.69565	2	2	2	7.3913	1	1	1	10	2	3	2	+	+
Q14CX7	N-alpha-acetyltransferase 25, NatB auxiliary subunit OS=Homo sapiens GN=NAA25 PE=1 SV=1	3.90946	3	3	3	2.26337	2	2	2	9.97942	8	8	8	+	+
P18754	Regulator of chromosome condensation OS=Homo sapiens GN=RCC1 PE=1 SV=1	20.4276	6	7	6	12.8266	4	4	4	9.97625	3	7	3	+	+
Q14683	Structural maintenance of chromosomes protein 1A OS=Homo sapiens GN=SMC1A PE=1 SV=2	9.81346	10	12	10	6.00162	6	6	6	9.97567	11	13	11	+	+
Q96I25	Splicing factor 45 OS=Homo sapiens GN=RBM17 PE=1 SV=1	5.73566	2	2	2	11.9701	4	4	4	9.97506	3	4	3	+	+
Q9BPY3	Protein FAM118B OS=Homo sapiens GN=FAM118B PE=1 SV=1	5.98291	2	2	2	12.2507	4	4	4	9.97151	3	3	3	+	+
P49447	Cytochrome b561 OS=Homo sapiens GN=CYB561 PE=2 SV=2	9.96016	2	3	2	5.9761	1	3	1	9.96016	2	4	2
Q9BQG2	Peroxisomal NADH pyrophosphatase NUDT12 OS=Homo sapiens GN=NUDT12 PE=1 SV=1	7.79221	4	5	4	9.52381	4	5	4	9.95671	5	6	5	+	+
Q9UJY4	ADP-ribosylation factor-binding protein GGA2 OS=Homo sapiens GN=GGA2 PE=1 SV=3	6.85155	3	5	2	6.85155	3	5	2	9.95106	4	5	3	+	+
Q9NYR9	NF-kappa-B inhibitor-interacting Ras-like protein 2 OS=Homo sapiens GN=NKIRAS2 PE=1 SV=1	9.94764	2	3	2	6.28272	1	1	1	9.94764	2	2	2		+
Q8TEQ6	Gem-associated protein 5 OS=Homo sapiens GN=GEMIN5 PE=1 SV=3	9.94695	10	14	10	9.81432	10	16	10	9.94695	11	14	11	+	+
O95214	Leptin receptor overlapping transcript-like 1 OS=Homo sapiens GN=LEPROTL1 PE=2 SV=2	9.92366	1	2	1	9.92366	1	1	1	9.92366	1	1	1	+
Q6NTF9	Rhomboid domain-containing protein 2 OS=Homo sapiens GN=RHBDD2 PE=2 SV=2	20.3297	4	5	4	15.9341	3	4	3	9.89011	3	3	3	+	+
Q13123	Protein Red OS=Homo sapiens GN=IK PE=1 SV=3	9.51526	4	4	4	3.59066	2	2	2	9.87433	5	5	4	+	+
Q14978	Nucleolar and coiled-body phosphoprotein 1 OS=Homo sapiens GN=NOLC1 PE=1 SV=2	10.8727	9	18	9	8.86981	7	16	7	9.87125	7	14	7	+	+
Q12824	SWI/SNF-related matrix-associated actin-dependent regulator of chromatin subfamily B member 1 OS=Homo sapiens GN=SMARCB1 PE=1 SV=2	10.9091	3	4	3	17.6623	4	7	4	9.87013	3	3	3	+	+
Q86YT5	Solute carrier family 13 member 5 OS=Homo sapiens GN=SLC13A5 PE=1 SV=1	9.50704	4	7	4	7.21831	3	8	3	9.85915	5	8	5	+	+
O60333	Kinesin-like protein KIF1B OS=Homo sapiens GN=KIF1B PE=1 SV=5	10.3524	16	25	3	9.36123	14	25	2	9.85683	14	23	3	+	+
Q8WUF8	Protein FAM172A OS=Homo sapiens GN=FAM172A PE=2 SV=1	1.92308	1	2	1	6.73077	2	3	2	9.85577	3	3	3	+	+
Q15041	ADP-ribosylation factor-like protein 6-interacting protein 1 OS=Homo sapiens GN=ARL6IP1 PE=1 SV=2	16.7488	3	9	3	9.85222	2	6	2	9.85222	2	9	2	+
Q8NFG4	Folliculin OS=Homo sapiens GN=FLCN PE=1 SV=1	13.8169	6	7	6	12.0898	5	7	5	9.84456	4	4	4
Q14232	Translation initiation factor eIF-2B subunit alpha OS=Homo sapiens GN=EIF2B1 PE=1 SV=1	21.9672	6	6	6	27.8688	8	9	8	9.83607	3	3	3	+	+
O43353	Receptor-interacting serine/threonine-protein kinase 2 OS=Homo sapiens GN=RIPK2 PE=1 SV=2	12.7778	5	5	4	14.6296	6	7	5	9.81481	4	4	3	+	+
Q6UX07	Dehydrogenase/reductase SDR family member 13 OS=Homo sapiens GN=DHRS13 PE=1 SV=1	7.69231	3	3	3	10.0796	4	5	4	9.81432	4	5	4		+
O14924	Regulator of G-protein signaling 12 OS=Homo sapiens GN=RGS12 PE=1 SV=1	8.36213	9	12	9	8.915	11	12	11	9.81341	11	16	11	+	+
Q53FV1	ORM1-like protein 2 OS=Homo sapiens GN=ORMDL2 PE=2 SV=2	9.80392	1	2	1	9.80392	1	1	1	9.80392	1	1	1	+	+
P51398	28S ribosomal protein S29, mitochondrial OS=Homo sapiens GN=DAP3 PE=1 SV=1	6.03015	3	5	3	10.3015	4	7	4	9.79899	4	6	4	+	+
Q9H488	GDP-fucose protein O-fucosyltransferase 1 OS=Homo sapiens GN=POFUT1 PE=1 SV=1	9.02062	3	4	3	4.89691	2	2	2	9.79381	3	4	3	+	+
Q13017	Rho GTPase-activating protein 5 OS=Homo sapiens GN=ARHGAP5 PE=1 SV=2	19.1079	22	33	21	14.3142	19	27	18	9.78695	11	13	11	+	+
Q96EK6	Glucosamine 6-phosphate N-acetyltransferase OS=Homo sapiens GN=GNPNAT1 PE=1 SV=1	17.9348	2	2	2	9.78261	1	1	1	9.78261	1	1	1	+	+
Q2PZI1	Protein dpy-19 homolog 1 OS=Homo sapiens GN=DPY19L1 PE=2 SV=1	6.66667	4	7	4	6.81482	4	6	4	9.77778	5	7	5	+	+
Q9Y3I1	F-box only protein 7 OS=Homo sapiens GN=FBXO7 PE=1 SV=1	16.4751	7	9	7	12.069	5	6	5	9.77012	4	5	4	+	+
O00584	Ribonuclease T2 OS=Homo sapiens GN=RNASET2 PE=1 SV=2	9.76562	2	2	2	3.90625	1	1	1	9.76562	2	2	2	+	+
P21554	Cannabinoid receptor 1 OS=Homo sapiens GN=CNR1 PE=1 SV=1	11.2288	4	8	4	11.2288	4	7	4	9.74576	3	5	3	+	+
Q13428	Treacle protein OS=Homo sapiens GN=TCOF1 PE=1 SV=3	12.2312	16	20	16	8.66935	11	12	11	9.74462	13	16	13	+	+
Q7Z739	YTH domain family protein 3 OS=Homo sapiens GN=YTHDF3 PE=1 SV=1	16.9231	6	15	4	18.8034	7	15	5	9.74359	5	5	3	+	+
Q9NZD8	Maspardin OS=Homo sapiens GN=SPG21 PE=1 SV=1	3.8961	1	1	1	3.8961	1	1	1	9.74026	2	2	2	+	+
Q8WTW4	Nitrogen permease regulator 2-like protein OS=Homo sapiens GN=NPRL2 PE=1 SV=2	2.89474	1	1	1	5.52632	1	1	1	9.73684	2	2	2	+	+
Q96HJ9	UPF0562 protein C7orf55 OS=Homo sapiens GN=C7orf55 PE=1 SV=2	9.73451	1	1	1	9.73451	1	1	1	9.73451	1	1	1	+	+
Q13822	Ectonucleotide pyrophosphatase/phosphodiesterase family member 2 OS=Homo sapiens GN=ENPP2 PE=1 SV=3	9.61761	7	9	7	10.8922	9	13	9	9.73349	7	7	7	+	+
O15127	Secretory carrier-associated membrane protein 2 OS=Homo sapiens GN=SCAMP2 PE=1 SV=2	9.72644	2	9	2	9.72644	2	9	2	9.72644	2	11	2	+	+
Q9BTN0	Leucine-rich repeat and fibronectin type-III domain-containing protein 3 OS=Homo sapiens GN=LRFN3 PE=1 SV=1	5.41401	3	3	2	5.25478	3	3	2	9.71338	4	4	3		+
Q8TCF1	AN1-type zinc finger protein 1 OS=Homo sapiens GN=ZFAND1 PE=1 SV=1	9.70149	2	2	2	9.70149	2	3	2	9.70149	2	3	2		+
Q9NVP1	ATP-dependent RNA helicase DDX18 OS=Homo sapiens GN=DDX18 PE=1 SV=2	3.13433	2	2	2	3.58209	2	2	2	9.70149	5	5	5	+	+
A6XGL0	YjeF N-terminal domain-containing protein 3 OS=Homo sapiens GN=YJEFN3 PE=1 SV=1	16.388	4	4	4	6.68896	2	2	2	9.699	3	3	3		+
O43149	Zinc finger ZZ-type and EF-hand domain-containing protein 1 OS=Homo sapiens GN=ZZEF1 PE=1 SV=6	10.8409	23	29	23	9.051	19	26	19	9.69267	22	29	22	+	+
Q15392	Delta(24)-sterol reductase OS=Homo sapiens GN=DHCR24 PE=1 SV=2	8.91473	4	5	4	10.4651	5	6	5	9.68992	4	4	4	+	+
Q9UBU6	Protein FAM8A1 OS=Homo sapiens GN=FAM8A1 PE=1 SV=1	11.6223	2	2	2	7.50605	1	2	1	9.68523	2	2	2	+	+
Q9NZV8	Potassium voltage-gated channel subfamily D member 2 OS=Homo sapiens GN=KCND2 PE=1 SV=2	13.9682	6	7	5	13.9682	6	8	5	9.68254	4	6	3	+	+
Q9H7J1	Protein phosphatase 1 regulatory subunit 3E OS=Homo sapiens GN=PPP1R3E PE=2 SV=2	7.52688	2	2	2	9.67742	2	2	2	9.67742	2	2	2		+
O43719	HIV Tat-specific factor 1 OS=Homo sapiens GN=HTATSF1 PE=1 SV=1	10.7285	5	6	5	11.6556	6	6	6	9.66887	7	9	7	+	+
Q6XQN6	Nicotinate phosphoribosyltransferase OS=Homo sapiens GN=NAPRT1 PE=1 SV=2	12.2677	6	10	6	18.0297	7	11	7	9.66543	4	8	4	+	+
Q8TAG6	Uncharacterized protein C8orf46 OS=Homo sapiens GN=C8orf46 PE=2 SV=2	17.8744	3	4	3	23.6715	4	6	4	9.66184	2	3	2	+	+
Q86VR2	Protein FAM134C OS=Homo sapiens GN=FAM134C PE=1 SV=1	9.65665	3	8	3	12.8755	4	7	4	9.65665	3	6	3	+	+
Q7Z6J6	FERM domain-containing protein 5 OS=Homo sapiens GN=FRMD5 PE=2 SV=1	6.14035	3	3	3	5.4386	3	3	3	9.64912	5	5	5	+	+
Q92844	TRAF family member-associated NF-kappa-B activator OS=Homo sapiens GN=TANK PE=1 SV=2	2.35294	1	1	1	2.35294	1	1	1	9.64706	3	3	3		+
Q8IV36	Protein hid-1 homolog OS=Homo sapiens GN=C17orf28 PE=1 SV=1	18.1472	11	15	11	11.6751	7	12	7	9.64467	6	9	6	+	+
Q5T8P6	RNA-binding protein 26 OS=Homo sapiens GN=RBM26 PE=1 SV=3	9.83118	8	10	8	7.14995	5	6	5	9.63257	7	7	7	+	+
P12110	Collagen alpha-2(VI) chain OS=Homo sapiens GN=COL6A2 PE=1 SV=4	9.71541	8	10	8	8.63592	7	11	7	9.61727	8	11	8	+	+
Q9UKX7	Nuclear pore complex protein Nup50 OS=Homo sapiens GN=NUP50 PE=1 SV=2	15.5983	5	5	5	6.41026	2	2	2	9.61538	3	4	3	+	+
P49961	Ectonucleoside triphosphate diphosphohydrolase 1 OS=Homo sapiens GN=ENTPD1 PE=1 SV=1	3.33333	1	1	1	5.09804	2	2	2	9.60784	4	4	4	+	+
P06326	Ig heavy chain V-I region Mot OS=Homo sapiens PE=1 SV=1	9.6	1	1	1	9.6	1	1	1	9.6	1	1	1
Q7Z2X4	PTB-containing, cubilin and LRP1-interacting protein OS=Homo sapiens GN=PID1 PE=1 SV=1	5.6	1	2	1	5.6	1	3	1	9.6	2	4	2		+
P51532	Transcription activator BRG1 OS=Homo sapiens GN=SMARCA4 PE=1 SV=2	8.07529	11	14	5	8.31815	12	14	4	9.5932	13	17	5	+	+
P09871	Complement C1s subcomponent OS=Homo sapiens GN=C1S PE=1 SV=1	8.43023	5	5	5	4.36046	3	3	3	9.59302	5	5	5		+
Q86UE6	Leucine-rich repeat transmembrane neuronal protein 1 OS=Homo sapiens GN=LRRTM1 PE=2 SV=2	11.1111	6	8	6	11.1111	6	9	6	9.57854	5	8	5	+	+
A6NED2	RCC1 domain-containing protein 1 OS=Homo sapiens GN=RCCD1 PE=1 SV=1	3.19149	1	1	1	5.31915	2	2	2	9.57447	3	3	3	+	+
P27708	CAD protein OS=Homo sapiens GN=CAD PE=1 SV=3	8.26966	13	17	13	9.97753	15	19	15	9.57303	16	22	16	+	+
Q9UGR2	Zinc finger CCCH domain-containing protein 7B OS=Homo sapiens GN=ZC3H7B PE=1 SV=1	7.95569	6	7	6	8.96274	7	8	7	9.56697	8	10	8		+
O14526	FCH domain only protein 1 OS=Homo sapiens GN=FCHO1 PE=1 SV=2	11.9235	7	7	7	8.43645	5	6	5	9.56131	6	6	6	+	+
Q9Y4D7	Plexin-D1 OS=Homo sapiens GN=PLXND1 PE=1 SV=3	10.6494	13	17	12	10.4935	14	18	13	9.55844	14	17	13	+	+
Q8NCN5	Pyruvate dehydrogenase phosphatase regulatory subunit, mitochondrial OS=Homo sapiens GN=PDPR PE=1 SV=2	8.53242	7	7	7	10.9215	9	10	9	9.55631	8	8	8	+	+
Q9Y576	Ankyrin repeat and SOCS box protein 1 OS=Homo sapiens GN=ASB1 PE=1 SV=1	2.68657	1	1	1	10.7463	3	4	3	9.55224	3	4	3	+	+
Q9H228	Sphingosine 1-phosphate receptor 5 OS=Homo sapiens GN=S1PR5 PE=2 SV=1	9.54774	2	2	2	11.809	3	6	3	9.54774	2	4	2	+
Q9BWU0	Kanadaptin OS=Homo sapiens GN=SLC4A1AP PE=1 SV=1	17.7136	8	9	8	3.89447	2	2	2	9.54774	4	5	4		+
Q92621	Nuclear pore complex protein Nup205 OS=Homo sapiens GN=NUP205 PE=1 SV=3	11.0338	18	24	18	8.69781	17	23	17	9.54274	18	23	18	+	+
Q5SQH8	Uncharacterized protein C6orf136 OS=Homo sapiens GN=C6orf136 PE=2 SV=1	9.52381	3	5	3	6.98413	2	3	2	9.52381	3	4	3	+	+
O60216	Double-strand-break repair protein rad21 homolog OS=Homo sapiens GN=RAD21 PE=1 SV=2	17.5911	8	9	8	8.39937	4	4	4	9.50872	5	5	5	+	+
O60725	Protein-S-isoprenylcysteine O-methyltransferase OS=Homo sapiens GN=ICMT PE=1 SV=1	9.50704	2	2	2	3.16901	1	1	1	9.50704	2	2	2		+
Q96AA8	Janus kinase and microtubule-interacting protein 2 OS=Homo sapiens GN=JAKMIP2 PE=2 SV=1	11.1111	7	11	6	9.50617	7	11	6	9.50617	7	11	6	+	+
P35568	Insulin receptor substrate 1 OS=Homo sapiens GN=IRS1 PE=1 SV=1	6.19968	5	5	5	8.13204	6	8	6	9.5008	7	8	7	+	+
P78508	ATP-sensitive inward rectifier potassium channel 10 OS=Homo sapiens GN=KCNJ10 PE=1 SV=1	10.8179	3	4	3	7.38786	2	2	2	9.49868	3	3	3	+	+
Q7Z417	Nuclear fragile X mental retardation-interacting protein 2 OS=Homo sapiens GN=NUFIP2 PE=1 SV=1	9.4964	5	5	5	9.4964	5	6	5	9.4964	5	5	5	+	+
Q9NP61	ADP-ribosylation factor GTPase-activating protein 3 OS=Homo sapiens GN=ARFGAP3 PE=1 SV=1	12.7907	5	6	5	2.13178	1	2	1	9.49612	5	5	5	+	+
Q5VT66	MOSC domain-containing protein 1, mitochondrial OS=Homo sapiens GN=MARC1 PE=1 SV=1	7.12166	2	3	1	7.12166	2	2	1	9.49555	3	5	2	+	+
Q7KYR7	Butyrophilin subfamily 2 member A1 OS=Homo sapiens GN=BTN2A1 PE=1 SV=3	17.0778	8	11	8	13.4725	8	10	9	9.48767	6	6	6	+
P51610	Host cell factor 1 OS=Homo sapiens GN=HCFC1 PE=1 SV=2	9.23833	12	20	12	8.84521	13	18	13	9.48403	13	24	13	+	+
P61278	Somatostatin OS=Homo sapiens GN=SST PE=1 SV=1	49.1379	3	10	3	9.48276	1	5	1	9.48276	1	4	1	+	+
Q9NY47	Voltage-dependent calcium channel subunit alpha-2/delta-2 OS=Homo sapiens GN=CACNA2D2 PE=1 SV=2	8.78261	11	12	10	12.6957	14	17	13	9.47826	12	15	11	+	+
P30536	Translocator protein OS=Homo sapiens GN=TSPO PE=1 SV=3	9.46746	2	2	2	4.73373	1	1	1	9.46746	2	2	2	+	+
Q86WW8	Cytochrome c oxidase assembly factor 5 OS=Homo sapiens GN=COA5 PE=1 SV=1	24.3243	1	1	1	24.3243	1	1	1	9.45946	1	1	1	+	+
Q6Y1H2	3-hydroxyacyl-CoA dehydratase 2 OS=Homo sapiens GN=PTPLB PE=1 SV=1	9.44882	3	4	3	9.44882	2	3	2	9.44882	2	2	2	+	+
P08174	Complement decay-accelerating factor OS=Homo sapiens GN=CD55 PE=1 SV=4	17.5853	6	9	6	9.44882	4	4	4	9.44882	4	4	4	+	+
O60486	Plexin-C1 OS=Homo sapiens GN=PLXNC1 PE=1 SV=1	10.9056	15	20	14	12.8189	19	26	18	9.43878	15	21	14	+	+
Q16585	Beta-sarcoglycan OS=Homo sapiens GN=SGCB PE=1 SV=1	10.6918	2	2	2	7.2327	2	2	2	9.43396	2	2	2	+	+
Q9Y5A7	NEDD8 ultimate buster 1 OS=Homo sapiens GN=NUB1 PE=1 SV=2	2.60163	1	2	1	8.78049	3	5	3	9.43089	4	5	4	+	+
Q9Y5U2	Protein TSSC4 OS=Homo sapiens GN=TSSC4 PE=1 SV=3	9.42249	3	4	3	13.3739	3	4	3	9.42249	2	4	2		+
Q99720	Sigma non-opioid intracellular receptor 1 OS=Homo sapiens GN=SIGMAR1 PE=1 SV=1	9.41704	2	4	2	9.41704	2	6	2	9.41704	2	6	2	+	+
Q9UP83	Conserved oligomeric Golgi complex subunit 5 OS=Homo sapiens GN=COG5 PE=1 SV=3	9.17759	6	6	6	8.22408	5	5	5	9.41597	6	7	6	+	+
Q9NR19	Acetyl-coenzyme A synthetase, cytoplasmic OS=Homo sapiens GN=ACSS2 PE=1 SV=1	8.84451	7	7	7	8.27389	7	7	7	9.41512	7	7	7	+	+
Q8TF39	Zinc finger protein 483 OS=Homo sapiens GN=ZNF483 PE=1 SV=3	7.7957	4	5	4	7.66129	4	6	4	9.4086	5	6	5	+	+
P58872	Rhomboid-related protein 3 OS=Homo sapiens GN=RHBDL3 PE=2 SV=1	2.22772	1	1	1	4.9505	2	2	2	9.40594	3	3	3	+	+
Q9BRK5	45 kDa calcium-binding protein OS=Homo sapiens GN=SDF4 PE=1 SV=1	15.1934	4	6	4	15.1934	4	6	4	9.39227	3	4	3	+	+
Q6Y7W6	PERQ amino acid-rich with GYF domain-containing protein 2 OS=Homo sapiens GN=GIGYF2 PE=1 SV=1	12.6251	11	16	11	10.3926	11	15	11	9.39184	9	13	9	+	+
Q92878	DNA repair protein RAD50 OS=Homo sapiens GN=RAD50 PE=1 SV=1	7.16463	9	9	9	10.5183	12	18	12	9.375	11	13	11	+	+
Q4U2R6	39S ribosomal protein L51, mitochondrial OS=Homo sapiens GN=MRPL51 PE=1 SV=1	9.375	1	1	1	9.375	1	1	1	9.375	1	1	1		+
Q9C0H2	Protein tweety homolog 3 OS=Homo sapiens GN=TTYH3 PE=1 SV=3	7.83939	3	7	3	12.0459	6	8	6	9.36903	5	7	5	+	+
Q14653	Interferon regulatory factor 3 OS=Homo sapiens GN=IRF3 PE=1 SV=1	6.55738	2	2	2	4.91803	2	3	2	9.36768	3	3	3		+
P08246	Neutrophil elastase OS=Homo sapiens GN=ELANE PE=1 SV=1	6.74157	2	2	2	9.3633	3	4	3	9.3633	3	4	3	+	+
P29475	Nitric oxide synthase, brain OS=Homo sapiens GN=NOS1 PE=1 SV=2	11.855	14	14	14	9.97211	12	12	12	9.34449	12	12	12	+	+
O60841	Eukaryotic translation initiation factor 5B OS=Homo sapiens GN=EIF5B PE=1 SV=4	8.68853	7	11	7	8.93443	6	9	6	9.34426	6	8	6	+	+
P22459	Potassium voltage-gated channel subfamily A member 4 OS=Homo sapiens GN=KCNA4 PE=1 SV=2	9.3415	5	7	4	11.6386	6	7	5	9.3415	5	7	4	+
Q2Y0W8	Electroneutral sodium bicarbonate exchanger 1 OS=Homo sapiens GN=SLC4A8 PE=1 SV=1	11.0704	11	20	7	10.796	9	19	5	9.33211	9	17	5	+	+
Q96BY6	Dedicator of cytokinesis protein 10 OS=Homo sapiens GN=DOCK10 PE=1 SV=3	6.99909	15	18	13	7.04483	15	16	12	9.33211	18	22	15	+	+
Q9BSA9	Transmembrane protein 175 OS=Homo sapiens GN=TMEM175 PE=1 SV=1	9.72222	3	4	3	7.14286	2	3	2	9.3254	2	2	2	+
Q7L1W4	Leucine-rich repeat-containing protein 8D OS=Homo sapiens GN=LRRC8D PE=1 SV=1	8.39161	6	6	5	10.8392	7	7	6	9.32401	7	7	6	+	+
Q9NUQ6	SPATS2-like protein OS=Homo sapiens GN=SPATS2L PE=1 SV=2	9.49821	4	4	4	5.19713	3	3	3	9.319	4	5	4	+	+
Q9BZI7	Regulator of nonsense transcripts 3B OS=Homo sapiens GN=UPF3B PE=1 SV=1	3.10559	1	1	1	5.38302	2	3	2	9.31677	4	5	4	+	+
Q92565	Rap guanine nucleotide exchange factor 5 OS=Homo sapiens GN=RAPGEF5 PE=1 SV=1	1.72414	1	1	1	3.62069	2	2	1	9.31034	4	4	3		+
P62306	Small nuclear ribonucleoprotein F OS=Homo sapiens GN=SNRPF PE=1 SV=1	9.30233	1	2	1	9.30233	1	2	1	9.30233	1	1	1	+	+
Q9H7V2	Synapse differentiation-inducing gene protein 1 OS=Homo sapiens GN=SYNDIG1 PE=2 SV=1	17.0543	3	3	3	9.30233	2	2	2	9.30233	2	2	2	+	+
O75064	DENN domain-containing protein 4B OS=Homo sapiens GN=DENND4B PE=1 SV=4	9.29144	12	14	12	6.68449	9	12	9	9.29144	10	13	10	+	+
Q14831	Metabotropic glutamate receptor 7 OS=Homo sapiens GN=GRM7 PE=1 SV=1	8.08743	5	7	4	9.72678	6	9	5	9.28962	6	9	5	+	+
Q9UHP3	Ubiquitin carboxyl-terminal hydrolase 25 OS=Homo sapiens GN=USP25 PE=1 SV=4	12.3223	9	9	9	10.0474	7	7	7	9.2891	7	9	7	+	+
O75144	ICOS ligand OS=Homo sapiens GN=ICOSLG PE=1 SV=2	9.27152	2	3	2	9.27152	2	2	2	9.27152	2	3	2	+	+
Q9BZG1	Ras-related protein Rab-34 OS=Homo sapiens GN=RAB34 PE=1 SV=1	14.2857	3	3	3	6.94981	2	3	2	9.26641	2	2	2		+
Q9H3F6	BTB/POZ domain-containing adapter for CUL3-mediated RhoA degradation protein 3 OS=Homo sapiens GN=KCTD10 PE=1 SV=1	10.2236	3	3	3	5.11182	1	1	1	9.26518	2	2	2	+	+
Q9UPU5	Ubiquitin carboxyl-terminal hydrolase 24 OS=Homo sapiens GN=USP24 PE=1 SV=3	12.5954	26	34	26	10.7252	23	29	23	9.23664	20	28	20	+	+
Q00975	Voltage-dependent N-type calcium channel subunit alpha-1B OS=Homo sapiens GN=CACNA1B PE=1 SV=1	13.5528	23	28	23	9.87602	18	28	17	9.23472	17	21	16	+	+
Q8N118	Cytochrome P450 4X1 OS=Homo sapiens GN=CYP4X1 PE=2 SV=1	4.3222	2	2	2	6.4833	3	3	3	9.23379	4	4	4	+	+
Q8NCE2	Myotubularin-related protein 14 OS=Homo sapiens GN=MTMR14 PE=1 SV=2	8.92308	4	4	4	10.3077	6	6	6	9.23077	5	5	5	+	+
O00180	Potassium channel subfamily K member 1 OS=Homo sapiens GN=KCNK1 PE=1 SV=1	9.22619	2	3	2	15.1786	3	4	3	9.22619	2	3	2	+
P14735	Insulin-degrading enzyme OS=Homo sapiens GN=IDE PE=1 SV=4	9.81354	8	10	8	8.24338	8	9	8	9.22473	9	9	9	+	+
Q9UHB6	LIM domain and actin-binding protein 1 OS=Homo sapiens GN=LIMA1 PE=1 SV=1	5.13834	3	6	2	7.50988	4	4	4	9.22266	5	5	5	+	+
Q49A26	Putative oxidoreductase GLYR1 OS=Homo sapiens GN=GLYR1 PE=1 SV=3	9.22242	3	3	3	6.69078	2	2	2	9.22242	3	3	3	+	+
Q7L014	Probable ATP-dependent RNA helicase DDX46 OS=Homo sapiens GN=DDX46 PE=1 SV=2	10.2813	10	12	10	12.3181	11	11	11	9.21435	10	10	10	+	+
A2RU30	Protein TESPA1 OS=Homo sapiens GN=TESPA1 PE=1 SV=2	5.75816	2	2	2	5.18234	2	2	2	9.21305	4	4	4	+	+
Q14814	Myocyte-specific enhancer factor 2D OS=Homo sapiens GN=MEF2D PE=1 SV=1	2.11132	1	1	1	1.91939	1	1	1	9.21305	2	3	2		+
Q08623	Pseudouridine-5'-monophosphatase OS=Homo sapiens GN=HDHD1 PE=1 SV=3	9.64912	3	4	3	9.64912	2	2	2	9.21053	2	2	2	+	+
Q6NT16	MFS-type transporter SLC18B1 OS=Homo sapiens GN=SLC18B1 PE=2 SV=1	4.38596	1	1	1	6.79825	2	2	2	9.21053	3	3	3	+	+
O75173	A disintegrin and metalloproteinase with thrombospondin motifs 4 OS=Homo sapiens GN=ADAMTS4 PE=1 SV=3	6.81004	3	4	3	10.2748	5	5	5	9.19952	4	4	4
P48549	G protein-activated inward rectifier potassium channel 1 OS=Homo sapiens GN=KCNJ3 PE=1 SV=1	4.59082	2	2	2	7.38523	3	4	3	9.18164	4	5	4	+	+
Q5T653	39S ribosomal protein L2, mitochondrial OS=Homo sapiens GN=MRPL2 PE=1 SV=2	17.3771	3	3	3	9.18033	2	2	2	9.18033	2	2	2	+	+
O43292	Glycosylphosphatidylinositol anchor attachment 1 protein OS=Homo sapiens GN=GPAA1 PE=1 SV=3	11.2721	7	10	7	7.72947	5	8	5	9.17874	6	8	6	+	+
Q92542	Nicastrin OS=Homo sapiens GN=NCSTN PE=1 SV=2	6.48801	5	8	5	8.18054	6	10	6	9.16784	7	9	7	+	+
P51688	N-sulphoglucosamine sulphohydrolase OS=Homo sapiens GN=SGSH PE=1 SV=1	6.57371	3	4	3	6.77291	3	4	3	9.16335	3	4	3	+
P21453	Sphingosine 1-phosphate receptor 1 OS=Homo sapiens GN=S1PR1 PE=1 SV=2	2.35602	1	1	1	19.3717	5	5	5	9.1623	3	3	3	+	+
Q9Y657	Spindlin-1 OS=Homo sapiens GN=SPIN1 PE=1 SV=3	9.1603	2	2	2	14.1221	3	3	3	9.1603	2	2	2	+	+
Q9BZG9	Ly-6/neurotoxin-like protein 1 OS=Homo sapiens GN=LYNX1 PE=1 SV=3	9.1603	1	1	1	9.1603	1	2	1	9.1603	1	2	1
P0CG12	Chromosome transmission fidelity protein 8 homolog isoform 2 OS=Homo sapiens GN=CHTF8 PE=2 SV=1	9.73282	3	3	3	9.1603	3	3	3	9.1603	3	4	3
Q9NRG9	Aladin OS=Homo sapiens GN=AAAS PE=1 SV=1	2.01465	1	1	1	6.22711	3	3	3	9.15751	4	4	4	+	+
P49356	Protein farnesyltransferase subunit beta OS=Homo sapiens GN=FNTB PE=1 SV=1	11.2128	5	6	5	5.49199	3	3	3	9.15332	4	4	4	+	+
Q96BH1	E3 ubiquitin-protein ligase RNF25 OS=Homo sapiens GN=RNF25 PE=1 SV=1	11.329	3	5	3	10.6754	4	6	4	9.15033	3	4	3		+
P46019	Phosphorylase b kinase regulatory subunit alpha, liver isoform OS=Homo sapiens GN=PHKA2 PE=1 SV=1	10.6073	9	13	7	4.69636	5	7	3	9.1498	8	12	5	+	+
Q96J87	CUGBP Elav-like family member 6 OS=Homo sapiens GN=CELF6 PE=1 SV=1	9.77131	4	6	2	6.65281	3	3	1	9.14761	4	4	3	+	+
Q15043	Zinc transporter ZIP14 OS=Homo sapiens GN=SLC39A14 PE=1 SV=3	2.64228	1	1	1	6.50406	2	2	2	9.14634	3	3	3	+	+
P17301	Integrin alpha-2 OS=Homo sapiens GN=ITGA2 PE=1 SV=1	10.1609	8	11	8	12.2777	9	17	9	9.14479	7	9	7	+	+
Q9HBY8	Serine/threonine-protein kinase Sgk2 OS=Homo sapiens GN=SGK2 PE=1 SV=1	8.8993	2	2	2	9.13349	2	2	2	9.13349	2	2	2	+	+
Q8IX12	Cell division cycle and apoptosis regulator protein 1 OS=Homo sapiens GN=CCAR1 PE=1 SV=2	12.1739	11	11	11	6.78261	7	8	7	9.13044	9	12	9	+	+
Q8N5C8	TGF-beta-activated kinase 1 and MAP3K7-binding protein 3 OS=Homo sapiens GN=TAB3 PE=1 SV=2	14.8876	6	7	6	17.1348	8	8	7	9.12921	4	4	3		+
Q9NVZ3	Adaptin ear-binding coat-associated protein 2 OS=Homo sapiens GN=NECAP2 PE=1 SV=1	19.3916	3	4	3	9.12547	2	2	2	9.12547	2	2	2	+	+
Q9ULH4	Leucine-rich repeat and fibronectin type-III domain-containing protein 2 OS=Homo sapiens GN=LRFN2 PE=1 SV=2	8.23828	5	5	4	5.95691	3	3	3	9.12547	5	5	5	+	+
Q9Y385	Ubiquitin-conjugating enzyme E2 J1 OS=Homo sapiens GN=UBE2J1 PE=1 SV=2	4.40252	1	4	1	9.1195	2	3	2	9.1195	2	4	2	+	+
Q9H1A3	Methyltransferase-like protein 9 OS=Homo sapiens GN=METTL9 PE=2 SV=1	5.03145	1	1	1	5.03145	1	1	1	9.1195	2	2	2		+
Q96GC9	Vacuole membrane protein 1 OS=Homo sapiens GN=VMP1 PE=1 SV=1	1.72414	1	2	1	1.72414	1	2	1	9.1133	2	3	2	+	+
Q9ULE6	Paladin OS=Homo sapiens GN=PALD1 PE=1 SV=3	8.41122	5	8	5	7.00935	5	7	5	9.11215	6	7	6	+	+
Q5TBA9	Protein furry homolog OS=Homo sapiens GN=FRY PE=1 SV=1	10.156	26	29	22	10.9525	25	31	23	9.09393	21	29	19	+	+
Q9UIK5	Tomoregulin-2 OS=Homo sapiens GN=TMEFF2 PE=1 SV=1	8.82353	3	3	3	13.1016	4	4	4	9.09091	3	5	3	+
Q9NW15	Anoctamin-10 OS=Homo sapiens GN=ANO10 PE=1 SV=2	6.66667	4	4	4	10.303	8	10	7	9.09091	6	6	6	+	+
O15327	Type II inositol 3,4-bisphosphate 4-phosphatase OS=Homo sapiens GN=INPP4B PE=2 SV=4	8.33333	6	6	6	9.30736	6	6	6	9.09091	6	6	6	+	+
Q9NU23	LYR motif-containing protein 2 OS=Homo sapiens GN=LYRM2 PE=1 SV=1	9.09091	1	1	1	9.09091	1	1	1	9.09091	1	1	1	+
Q9Y297	F-box/WD repeat-containing protein 1A OS=Homo sapiens GN=BTRC PE=1 SV=1	9.09091	4	4	4	7.43802	3	3	3	9.09091	4	4	4
Q9P2F5	Storkhead-box protein 2 OS=Homo sapiens GN=STOX2 PE=2 SV=2	5.83153	3	3	3	1.2959	1	1	1	9.07127	5	5	5	+	+
O00459	Phosphatidylinositol 3-kinase regulatory subunit beta OS=Homo sapiens GN=PIK3R2 PE=1 SV=2	9.89011	5	5	4	15.2472	8	9	7	9.06593	5	6	3	+	+
Q9BVC6	Transmembrane protein 109 OS=Homo sapiens GN=TMEM109 PE=1 SV=1	12.7572	3	4	3	9.0535	2	3	2	9.0535	2	3	2	+	+
Q13625	Apoptosis-stimulating of p53 protein 2 OS=Homo sapiens GN=TP53BP2 PE=1 SV=2	6.02837	4	4	4	8.06738	6	6	5	9.04255	6	6	5		+
Q06136	3-ketodihydrosphingosine reductase OS=Homo sapiens GN=KDSR PE=1 SV=1	11.1446	3	5	3	15.3614	4	5	4	9.03614	3	3	3	+	+
Q96P48	Arf-GAP with Rho-GAP domain, ANK repeat and PH domain-containing protein 1 OS=Homo sapiens GN=ARAP1 PE=1 SV=3	7.10345	8	9	7	7.24138	8	10	7	9.03448	10	12	9	+	+
Q9Y679	Ancient ubiquitous protein 1 OS=Homo sapiens GN=AUP1 PE=1 SV=1	6.93277	3	6	3	10.7143	5	10	5	9.03361	4	9	4	+	+
Q9BUQ8	Probable ATP-dependent RNA helicase DDX23 OS=Homo sapiens GN=DDX23 PE=1 SV=3	9.02439	7	8	7	11.9512	8	8	8	9.02439	8	8	8	+	+
Q5T4F4	Protrudin OS=Homo sapiens GN=ZFYVE27 PE=1 SV=1	9.00243	2	2	2	11.9221	3	3	3	9.00243	2	2	2	+	+
Q9Y2V7	Conserved oligomeric Golgi complex subunit 6 OS=Homo sapiens GN=COG6 PE=1 SV=2	20.7002	9	11	9	9.13242	4	5	4	8.98021	4	6	4	+	+
P02745	Complement C1q subcomponent subunit A OS=Homo sapiens GN=C1QA PE=1 SV=2	8.97959	2	2	2	4.4898	1	1	1	8.97959	2	3	2	+	+
Q02880	DNA topoisomerase 2-beta OS=Homo sapiens GN=TOP2B PE=1 SV=3	11.1316	15	16	15	8.24108	11	14	11	8.97909	14	16	14	+	+
P62841	40S ribosomal protein S15 OS=Homo sapiens GN=RPS15 PE=1 SV=2	8.96552	2	6	2	22.069	3	5	3	8.96552	2	5	2	+	+
Q9UGJ0	5'-AMP-activated protein kinase subunit gamma-2 OS=Homo sapiens GN=PRKAG2 PE=1 SV=1	14.9385	7	8	5	16.696	7	8	5	8.96309	5	5	3	+	+
Q5QJ74	Tubulin-specific chaperone cofactor E-like protein OS=Homo sapiens GN=TBCEL PE=2 SV=2	7.31132	2	2	2	14.8585	5	6	5	8.96226	3	4	3	+	+
P04196	Histidine-rich glycoprotein OS=Homo sapiens GN=HRG PE=1 SV=1	10.8571	5	6	5	12.5714	6	8	6	8.95238	5	6	5		+
Q9UGK8	Secretion-regulating guanine nucleotide exchange factor OS=Homo sapiens GN=SERGEF PE=1 SV=2	14.1921	4	4	4	9.38865	3	3	3	8.95196	3	3	3		+
Q53ET0	CREB-regulated transcription coactivator 2 OS=Homo sapiens GN=CRTC2 PE=1 SV=2	9.66811	3	7	3	9.81241	3	4	3	8.94661	3	5	3		+
O95258	Brain mitochondrial carrier protein 1 OS=Homo sapiens GN=SLC25A14 PE=2 SV=1	9.23077	3	5	3	11.6923	4	4	4	8.92308	3	3	3		+
Q8WU76	Sec1 family domain-containing protein 2 OS=Homo sapiens GN=SCFD2 PE=1 SV=2	11.5497	6	8	6	8.77193	5	6	5	8.91813	5	6	5	+	+
P17706	Tyrosine-protein phosphatase non-receptor type 2 OS=Homo sapiens GN=PTPN2 PE=1 SV=2	17.5904	5	8	5	7.22892	2	2	2	8.91566	4	4	4		+
Q9NTX7	E3 ubiquitin-protein ligase RNF146 OS=Homo sapiens GN=RNF146 PE=1 SV=1	6.96379	2	2	2	9.1922	3	3	3	8.91365	3	3	3	+	+
P36896	Activin receptor type-1B OS=Homo sapiens GN=ACVR1B PE=1 SV=1	3.76238	1	1	1	5.94059	2	2	1	8.91089	3	4	3		+
P22304	Iduronate 2-sulfatase OS=Homo sapiens GN=IDS PE=1 SV=1	8.36364	3	5	3	10.5455	4	5	4	8.90909	3	3	3		+
Q969T7	Cytosolic 5'-nucleotidase III-like protein OS=Homo sapiens GN=NT5C3L PE=1 SV=3	15.0685	4	5	4	10.6164	3	3	3	8.90411	3	4	3	+	+
Q9UKU6	Thyrotropin-releasing hormone-degrading ectoenzyme OS=Homo sapiens GN=TRHDE PE=2 SV=1	11.0352	10	12	10	10.0586	9	13	9	8.88672	8	9	8	+	+
O14829	Serine/threonine-protein phosphatase with EF-hands 1 OS=Homo sapiens GN=PPEF1 PE=1 SV=1	3.67535	2	2	2	5.35988	3	3	3	8.88208	5	5	5		+
Q15746	Myosin light chain kinase, smooth muscle OS=Homo sapiens GN=MYLK PE=1 SV=4	8.98642	16	21	15	8.5162	16	23	15	8.88192	15	19	14	+	+
Q92888	Rho guanine nucleotide exchange factor 1 OS=Homo sapiens GN=ARHGEF1 PE=1 SV=2	10.307	7	7	7	9.42982	6	9	6	8.88158	6	6	6	+	+
P36222	Chitinase-3-like protein 1 OS=Homo sapiens GN=CHI3L1 PE=1 SV=2	11.7493	3	7	3	14.3603	4	5	4	8.87729	2	3	2	+	+
Q8TBP6	Solute carrier family 25 member 40 OS=Homo sapiens GN=SLC25A40 PE=2 SV=1	5.32544	2	2	2	8.87574	4	4	4	8.87574	3	3	3	+	+
Q96S55	ATPase WRNIP1 OS=Homo sapiens GN=WRNIP1 PE=1 SV=2	8.1203	5	5	5	12.1805	8	8	8	8.87218	6	6	6	+	+
Q6UVK1	Chondroitin sulfate proteoglycan 4 OS=Homo sapiens GN=CSPG4 PE=1 SV=2	10.7235	17	22	17	9.68992	15	20	15	8.87166	14	19	14	+	+
Q8IUH5	Palmitoyltransferase ZDHHC17 OS=Homo sapiens GN=ZDHHC17 PE=1 SV=2	12.1835	6	6	6	12.1835	6	7	6	8.86076	5	6	5	+	+
Q9HBM0	Vezatin OS=Homo sapiens GN=VEZT PE=1 SV=3	2.56739	2	3	2	4.2362	3	3	3	8.85751	6	7	6	+	+
P27544	Ceramide synthase 1 OS=Homo sapiens GN=CERS1 PE=2 SV=1	13.1429	4	6	4	8.85714	3	5	3	8.85714	3	5	3	+	+
Q9BRR6	ADP-dependent glucokinase OS=Homo sapiens GN=ADPGK PE=1 SV=1	10.4628	4	5	4	8.85312	3	5	3	8.85312	3	4	3	+	+
Q12767	Uncharacterized protein KIAA0195 OS=Homo sapiens GN=KIAA0195 PE=1 SV=1	8.84956	9	12	9	8.55457	9	11	9	8.84956	9	12	9	+	+
P34096	Ribonuclease 4 OS=Homo sapiens GN=RNASE4 PE=1 SV=3	8.84354	1	1	1	8.84354	1	1	1	8.84354	1	1	1	+
O94776	Metastasis-associated protein MTA2 OS=Homo sapiens GN=MTA2 PE=1 SV=1	7.63473	5	5	4	7.18563	5	5	4	8.83234	6	6	5	+	+
Q86VX9	Vacuolar fusion protein MON1 homolog A OS=Homo sapiens GN=MON1A PE=1 SV=2	11.8919	4	4	4	5.76577	3	3	3	8.82883	3	4	3		+
O75864	Protein phosphatase 1 regulatory subunit 37 OS=Homo sapiens GN=PPP1R37 PE=1 SV=4	5.93343	3	4	3	9.69609	4	6	4	8.82779	5	5	5		+
P47929	Galectin-7 OS=Homo sapiens GN=LGALS7 PE=1 SV=2	8.82353	1	1	1	8.82353	1	1	1	8.82353	1	1	1
Q15124	Phosphoglucomutase-like protein 5 OS=Homo sapiens GN=PGM5 PE=1 SV=2	3.52734	2	2	2	10.7584	5	6	5	8.81834	4	4	4	+	+
P04066	Tissue alpha-L-fucosidase OS=Homo sapiens GN=FUCA1 PE=1 SV=4	7.08155	3	4	3	6.22318	3	4	3	8.79828	3	4	3	+	+
O95232	Luc7-like protein 3 OS=Homo sapiens GN=LUC7L3 PE=1 SV=2	11.3426	5	7	4	7.17593	4	6	3	8.7963	3	7	2	+	+
Q04759	Protein kinase C theta type OS=Homo sapiens GN=PRKCQ PE=1 SV=3	5.24079	4	10	3	4.95751	4	12	3	8.78187	6	12	5	+	+
O14879	Interferon-induced protein with tetratricopeptide repeats 3 OS=Homo sapiens GN=IFIT3 PE=1 SV=1	20	6	11	6	15.3061	5	8	5	8.77551	3	6	3	+	+
Q86VQ1	Glucocorticoid-induced transcript 1 protein OS=Homo sapiens GN=GLCCI1 PE=1 SV=1	10.2377	4	5	4	6.39854	2	3	2	8.77514	3	3	3	+	+
Q9BW92	Threonine--tRNA ligase, mitochondrial OS=Homo sapiens GN=TARS2 PE=1 SV=1	9.1922	6	6	6	9.33148	6	6	6	8.77437	5	5	5	+	+
Q5W0Z9	Probable palmitoyltransferase ZDHHC20 OS=Homo sapiens GN=ZDHHC20 PE=1 SV=1	5.20548	1	2	1	11.2329	3	3	3	8.76712	2	2	2	+	+
Q9NZ53	Podocalyxin-like protein 2 OS=Homo sapiens GN=PODXL2 PE=1 SV=1	8.76033	4	5	4	6.28099	3	4	3	8.76033	4	6	4	+	+
Q9HC21	Mitochondrial thiamine pyrophosphate carrier OS=Homo sapiens GN=SLC25A19 PE=1 SV=1	21.5625	6	7	6	17.5	5	5	5	8.75	3	3	3		+
Q96P53	WD repeat and FYVE domain-containing protein 2 OS=Homo sapiens GN=WDFY2 PE=2 SV=2	12.5	4	5	4	8.75	3	4	3	8.75	3	3	3	+	+
Q9Y6P5	Sestrin-1 OS=Homo sapiens GN=SESN1 PE=1 SV=2	4.26829	2	2	2	11.1789	5	5	5	8.73984	4	4	3	+	+
Q86UB9	Transmembrane protein 135 OS=Homo sapiens GN=TMEM135 PE=2 SV=2	3.49345	2	2	2	3.49345	2	2	2	8.73362	4	4	4		+
P41219	Peripherin OS=Homo sapiens GN=PRPH PE=1 SV=2	8.29787	6	18	1	8.29787	6	15	1	8.7234	7	25	1	+	+
Q4KMQ1	Taperin OS=Homo sapiens GN=TPRN PE=2 SV=2	5.06329	2	2	2	11.533	4	4	4	8.72011	3	3	3	+	+
Q9H300	Presenilins-associated rhomboid-like protein, mitochondrial OS=Homo sapiens GN=PARL PE=1 SV=2	8.70712	2	3	2	8.70712	2	2	2	8.70712	2	2	2
O43556	Epsilon-sarcoglycan OS=Homo sapiens GN=SGCE PE=1 SV=6	9.61098	3	3	3	10.2975	3	3	3	8.69565	3	3	3	+	+
P80511	Protein S100-A12 OS=Homo sapiens GN=S100A12 PE=1 SV=2	8.69565	1	1	1	8.69565	1	1	1	8.69565	1	1	1
Q96EX1	UPF0767 protein C1orf212 OS=Homo sapiens GN=C1orf212 PE=2 SV=3	18.4783	2	4	2	8.69565	1	2	1	8.69565	1	2	1	+
P24387	Corticotropin-releasing factor-binding protein OS=Homo sapiens GN=CRHBP PE=1 SV=2	15.2174	5	5	5	8.69565	2	2	2	8.69565	2	2	2		+
Q9UGI6	Small conductance calcium-activated potassium channel protein 3 OS=Homo sapiens GN=KCNN3 PE=2 SV=1	4.8913	3	3	3	3.66848	2	4	2	8.69565	5	7	3	+
Q8WU90	Zinc finger CCCH domain-containing protein 15 OS=Homo sapiens GN=ZC3H15 PE=1 SV=1	24.6479	7	7	7	3.28639	1	1	1	8.68545	2	2	2	+	+
Q2M3G4	Protein Shroom1 OS=Homo sapiens GN=SHROOM1 PE=1 SV=1	8.4507	4	4	4	3.05164	2	2	2	8.68545	4	4	4	+	+
Q53S58	Transmembrane protein 177 OS=Homo sapiens GN=TMEM177 PE=2 SV=1	5.14469	2	2	2	5.14469	2	2	2	8.68167	3	3	3	+	+
Q9H4Z3	Phosphorylated CTD-interacting factor 1 OS=Homo sapiens GN=PCIF1 PE=1 SV=1	6.39205	3	4	3	9.94318	5	5	5	8.66477	4	4	4		+
Q9H089	Large subunit GTPase 1 homolog OS=Homo sapiens GN=LSG1 PE=1 SV=2	6.38298	4	5	4	2.88754	2	3	2	8.66261	5	7	5	+	+
Q70CQ4	Ubiquitin carboxyl-terminal hydrolase 31 OS=Homo sapiens GN=USP31 PE=1 SV=2	8.43195	7	8	7	5.17751	5	8	5	8.65385	7	9	7	+	+
O43172	U4/U6 small nuclear ribonucleoprotein Prp4 OS=Homo sapiens GN=PRPF4 PE=1 SV=2	10.728	5	5	5	12.8353	5	5	5	8.62069	3	4	3	+	+
Q9BSA4	Protein tweety homolog 2 OS=Homo sapiens GN=TTYH2 PE=1 SV=3	10.1124	6	9	6	12.3596	7	9	7	8.61423	5	6	5	+	+
Q9BPX6	Calcium uptake protein 1, mitochondrial OS=Homo sapiens GN=MICU1 PE=1 SV=1	16.5966	6	8	6	9.45378	4	4	4	8.61345	4	4	4	+	+
Q9NRX5	Serine incorporator 1 OS=Homo sapiens GN=SERINC1 PE=1 SV=1	8.60927	3	3	3	8.60927	3	6	3	8.60927	3	5	3	+	+
P56749	Claudin-12 OS=Homo sapiens GN=CLDN12 PE=1 SV=1	8.60656	2	2	2	6.14754	1	2	1	8.60656	2	2	2	+	+
Q14192	Four and a half LIM domains protein 2 OS=Homo sapiens GN=FHL2 PE=1 SV=3	16.4875	4	4	4	16.4875	4	6	4	8.60215	2	2	2	+	+
Q96KG7	Multiple epidermal growth factor-like domains protein 10 OS=Homo sapiens GN=MEGF10 PE=1 SV=1	11.2281	10	12	10	7.7193	7	9	7	8.59649	8	9	8	+	+
P80188	Neutrophil gelatinase-associated lipocalin OS=Homo sapiens GN=LCN2 PE=1 SV=2	16.1616	2	2	2	7.57576	1	1	1	8.58586	1	1	1
Q5DX21	Immunoglobulin superfamily member 11 OS=Homo sapiens GN=IGSF11 PE=2 SV=3	9.9768	3	4	3	4.64037	2	3	2	8.58469	3	3	3	+
Q8N8R3	Mitochondrial carnitine/acylcarnitine carrier protein CACL OS=Homo sapiens GN=SLC25A29 PE=2 SV=2	5.94059	2	2	2	11.2211	3	3	3	8.58086	2	2	2	+	+
Q9H6T3	RNA polymerase II-associated protein 3 OS=Homo sapiens GN=RPAP3 PE=1 SV=2	13.3835	6	7	6	16.8421	8	10	8	8.57143	4	5	4	+	+
O95297	Myelin protein zero-like protein 1 OS=Homo sapiens GN=MPZL1 PE=1 SV=1	8.55019	2	5	2	8.55019	2	6	2	8.55019	3	6	3	+	+
Q13796	Protein Shroom2 OS=Homo sapiens GN=SHROOM2 PE=1 SV=1	9.03465	14	16	12	12.8094	17	19	16	8.5396	12	15	12	+	+
Q7Z3G6	Prickle-like protein 2 OS=Homo sapiens GN=PRICKLE2 PE=1 SV=2	10.3081	6	9	6	9.00474	6	7	5	8.53081	5	6	4	+	+
Q9BYC5	Alpha-(1,6)-fucosyltransferase OS=Homo sapiens GN=FUT8 PE=1 SV=2	5.04348	3	4	3	12.1739	5	5	5	8.52174	4	5	4	+	+
P38571	Lysosomal acid lipase/cholesteryl ester hydrolase OS=Homo sapiens GN=LIPA PE=1 SV=2	8.5213	3	5	3	10.0251	4	4	4	8.5213	3	4	3	+	+
P17050	Alpha-N-acetylgalactosaminidase OS=Homo sapiens GN=NAGA PE=1 SV=2	6.81265	2	2	2	11.4355	4	4	4	8.51581	3	4	3	+	+
P52789	Hexokinase-2 OS=Homo sapiens GN=HK2 PE=1 SV=2	7.74264	6	26	2	5.77972	5	23	1	8.506	7	25	3	+	+
Q9Y289	Sodium-dependent multivitamin transporter OS=Homo sapiens GN=SLC5A6 PE=2 SV=2	8.50394	4	5	4	8.50394	4	5	4	8.50394	4	6	4	+	+
Q9NZB8	Molybdenum cofactor biosynthesis protein 1 OS=Homo sapiens GN=MOCS1 PE=1 SV=3	7.38994	2	2	2	3.77359	2	2	2	8.49057	3	4	3		+
P16112	Aggrecan core protein OS=Homo sapiens GN=ACAN PE=1 SV=2	8.03313	14	30	14	9.4824	17	32	17	8.48861	14	25	14		+
Q86YV5	Tyrosine-protein kinase SgK223 OS=Homo sapiens GN=SGK223 PE=1 SV=3	6.20542	6	6	6	6.06277	5	5	5	8.48787	7	8	7		+
Q9Y6F6	Protein MRVI1 OS=Homo sapiens GN=MRVI1 PE=1 SV=2	13.7853	8	8	8	12.0904	8	10	8	8.47458	5	5	5	+	+
Q96T51	RUN and FYVE domain-containing protein 1 OS=Homo sapiens GN=RUFY1 PE=1 SV=2	20.4802	11	13	10	6.63842	5	9	4	8.47458	6	6	5	+	+
P35542	Serum amyloid A-4 protein OS=Homo sapiens GN=SAA4 PE=1 SV=2	8.46154	1	1	1	8.46154	1	1	1	8.46154	1	1	1	+	+
Q7Z6K3	Protein prenyltransferase alpha subunit repeat-containing protein 1 OS=Homo sapiens GN=PTAR1 PE=2 SV=2	4.97512	2	2	2	5.97015	2	2	2	8.45771	3	3	3	+
Q9Y2G8	DnaJ homolog subfamily C member 16 OS=Homo sapiens GN=DNAJC16 PE=2 SV=3	13.0435	8	9	8	11.7647	7	7	7	8.4399	5	5	5		+
Q8N612	FTS and Hook-interacting protein OS=Homo sapiens GN=FAM160A2 PE=1 SV=3	10.1852	6	8	6	6.06996	3	4	3	8.43621	5	6	5	+	+
O75607	Nucleoplasmin-3 OS=Homo sapiens GN=NPM3 PE=1 SV=3	8.42697	1	1	1	8.42697	1	1	1	8.42697	1	1	1		+
Q9Y2W2	WW domain-binding protein 11 OS=Homo sapiens GN=WBP11 PE=1 SV=1	3.90016	2	3	2	8.73635	5	5	5	8.42434	5	5	5	+	+
P0CAP2	DNA-directed RNA polymerase II subunit GRINL1A OS=Homo sapiens GN=POLR2M PE=1 SV=1	7.6087	2	3	2	20.6522	4	4	4	8.42391	2	2	2
O43818	U3 small nucleolar RNA-interacting protein 2 OS=Homo sapiens GN=RRP9 PE=1 SV=1	4.84211	2	2	2	4.84211	2	2	2	8.42105	3	3	3		+
Q9NPI6	mRNA-decapping enzyme 1A OS=Homo sapiens GN=DCP1A PE=1 SV=2	10.6529	4	6	4	13.7457	4	5	4	8.41924	3	4	3	+	+
Q9H1B7	Interferon regulatory factor 2-binding protein-like OS=Homo sapiens GN=IRF2BPL PE=1 SV=1	18.7186	7	11	6	10.4271	6	8	6	8.41709	5	7	4		+
P00846	ATP synthase subunit a OS=Homo sapiens GN=MT-ATP6 PE=1 SV=1	8.40708	2	6	2	8.40708	2	4	2	8.40708	2	4	2	+	+
Q96LL9	DnaJ homolog subfamily C member 30 OS=Homo sapiens GN=DNAJC30 PE=1 SV=3	4.42478	1	1	1	8.40708	2	2	2	8.40708	2	4	2	+	+
P53985	Monocarboxylate transporter 1 OS=Homo sapiens GN=SLC16A1 PE=1 SV=3	9.8	6	13	6	8.4	5	9	5	8.4	5	8	5	+	+
Q8N3H0	Protein FAM19A2 OS=Homo sapiens GN=FAM19A2 PE=1 SV=1	8.39695	1	1	1	8.39695	1	2	1	8.39695	1	1	1
P54756	Ephrin type-A receptor 5 OS=Homo sapiens GN=EPHA5 PE=1 SV=3	12.3433	10	12	6	11.0897	8	8	5	8.38959	7	9	3	+
Q14669	E3 ubiquitin-protein ligase TRIP12 OS=Homo sapiens GN=TRIP12 PE=1 SV=1	7.27912	11	14	11	9.33735	14	16	14	8.38353	12	18	12	+	+
P82675	28S ribosomal protein S5, mitochondrial OS=Homo sapiens GN=MRPS5 PE=1 SV=2	14.4186	7	7	7	9.06977	4	4	4	8.37209	3	4	3	+	+
Q6ZMQ8	Serine/threonine-protein kinase LMTK1 OS=Homo sapiens GN=AATK PE=1 SV=2	8.0786	7	7	7	8.87918	8	9	8	8.36972	8	8	8	+	+
Q9BTV7	CDK5 and ABL1 enzyme substrate 2 OS=Homo sapiens GN=CABLES2 PE=1 SV=3	3.55648	1	1	1	8.3682	2	3	2	8.3682	2	2	2	+	+
Q8NDI1	EH domain-binding protein 1 OS=Homo sapiens GN=EHBP1 PE=1 SV=3	7.14866	6	7	6	7.14866	6	10	6	8.36718	8	9	8	+	+
Q8IWA4	Mitofusin-1 OS=Homo sapiens GN=MFN1 PE=1 SV=2	7.69231	5	7	4	7.1525	5	8	4	8.36707	6	8	5	+	+
Q8IYU2	E3 ubiquitin-protein ligase HACE1 OS=Homo sapiens GN=HACE1 PE=1 SV=2	6.71067	5	8	5	11.7712	8	12	8	8.36084	7	12	7	+	+
Q5T1C6	Thioesterase superfamily member 4 OS=Homo sapiens GN=THEM4 PE=1 SV=1	12.5	3	3	3	17.0833	4	4	4	8.33333	2	2	2	+	+
O43155	Leucine-rich repeat transmembrane protein FLRT2 OS=Homo sapiens GN=FLRT2 PE=1 SV=1	10.4545	6	7	6	12.2727	7	8	7	8.33333	5	6	5	+	+
Q16539	Mitogen-activated protein kinase 14 OS=Homo sapiens GN=MAPK14 PE=1 SV=3	4.72222	2	4	1	9.16667	3	5	2	8.33333	3	5	2		+
Q16610	Extracellular matrix protein 1 OS=Homo sapiens GN=ECM1 PE=1 SV=2	7.59259	4	4	4	4.07407	2	2	2	8.33333	4	4	4		+
Q9HCM4	Band 4.1-like protein 5 OS=Homo sapiens GN=EPB41L5 PE=1 SV=3	6.54843	3	4	3	8.32197	5	5	4	8.32197	5	6	4	+	+
Q9NU19	TBC1 domain family member 22B OS=Homo sapiens GN=TBC1D22B PE=1 SV=3	12.2772	6	9	4	10.8911	6	6	4	8.31683	5	6	5	+	+
Q9BSJ2	Gamma-tubulin complex component 2 OS=Homo sapiens GN=TUBGCP2 PE=1 SV=2	12.7494	9	11	9	15.1885	10	11	10	8.31486	5	7	5	+	+
Q9HCU4	Cadherin EGF LAG seven-pass G-type receptor 2 OS=Homo sapiens GN=CELSR2 PE=2 SV=1	6.32911	12	15	12	6.46596	13	18	13	8.31338	17	21	17	+	+
Q96CW9	Netrin-G2 OS=Homo sapiens GN=NTNG2 PE=1 SV=2	7.16981	3	3	3	11.8868	4	6	4	8.30189	3	4	3	+	+
Q96S44	TP53-regulating kinase OS=Homo sapiens GN=TP53RK PE=1 SV=2	11.8577	2	3	2	8.30039	1	2	1	8.30039	1	2	1	+	+
Q9NQS1	Cell death regulator Aven OS=Homo sapiens GN=AVEN PE=1 SV=1	4.14365	1	1	1	21.547	5	5	5	8.28729	2	2	2	+	+
Q6UB35	Monofunctional C1-tetrahydrofolate synthase, mitochondrial OS=Homo sapiens GN=MTHFD1L PE=1 SV=1	9.9182	9	10	8	6.44172	6	7	5	8.28221	7	9	7	+	+
Q9NTG7	NAD-dependent protein deacetylase sirtuin-3, mitochondrial OS=Homo sapiens GN=SIRT3 PE=1 SV=2	8.27068	3	5	3	8.27068	3	5	3	8.27068	3	4	3	+	+
Q5JTD0	Tight junction-associated protein 1 OS=Homo sapiens GN=TJAP1 PE=1 SV=1	3.94973	2	2	2	2.1544	1	1	1	8.25853	4	5	4
Q9Y5U8	Mitochondrial pyruvate carrier 1 OS=Homo sapiens GN=MPC1 PE=1 SV=1	8.25688	1	1	1	8.25688	1	1	1	8.25688	1	1	1	+	+
A2RUC4	tRNA wybutosine-synthesizing protein 5 OS=Homo sapiens GN=TYW5 PE=1 SV=1	8.25397	3	4	3	8.25397	3	3	3	8.25397	3	4	3		+
O15211	Ral guanine nucleotide dissociation stimulator-like 2 OS=Homo sapiens GN=RGL2 PE=1 SV=1	10.0386	5	7	5	8.10811	4	5	4	8.23681	4	4	4	+	+
Q9UPX0	Protein turtle homolog B OS=Homo sapiens GN=IGSF9B PE=2 SV=2	11.4159	10	12	10	9.48851	10	12	10	8.22832	8	11	8		+
P46977	Dolichyl-diphosphooligosaccharide--protein glycosyltransferase subunit STT3A OS=Homo sapiens GN=STT3A PE=1 SV=2	7.80142	6	6	6	9.3617	7	7	7	8.22695	6	7	6	+	+
Q9H706	Protein FAM59A OS=Homo sapiens GN=FAM59A PE=1 SV=2	5.13699	4	5	4	6.73516	5	6	5	8.21918	6	8	6	+	+
Q8WWY3	U4/U6 small nuclear ribonucleoprotein Prp31 OS=Homo sapiens GN=PRPF31 PE=1 SV=2	3.20641	2	2	2	8.41683	3	4	3	8.21643	3	3	3	+	+
Q6DN14	Multiple C2 and transmembrane domain-containing protein 1 OS=Homo sapiens GN=MCTP1 PE=2 SV=2	12.1121	8	13	8	20.8208	13	17	13	8.20821	6	9	6	+	+
Q96NX5	Calcium/calmodulin-dependent protein kinase type 1G OS=Homo sapiens GN=CAMK1G PE=1 SV=3	7.77311	3	5	3	5.2521	2	3	2	8.19328	3	5	3	+	+
Q92692	Poliovirus receptor-related protein 2 OS=Homo sapiens GN=PVRL2 PE=1 SV=1	7.99256	4	5	4	6.50558	3	5	3	8.17844	3	5	3	+	+
O60264	SWI/SNF-related matrix-associated actin-dependent regulator of chromatin subfamily A member 5 OS=Homo sapiens GN=SMARCA5 PE=1 SV=1	9.60076	10	10	6	9.03042	9	9	6	8.17491	8	10	5	+	+
P02765	Alpha-2-HS-glycoprotein OS=Homo sapiens GN=AHSG PE=1 SV=1	10.0817	3	4	3	4.63215	2	2	2	8.17439	2	4	2	+	+
Q15208	Serine/threonine-protein kinase 38 OS=Homo sapiens GN=STK38 PE=1 SV=1	6.66667	3	3	2	4.30107	2	2	2	8.17204	4	4	3	+	+
Q969M3	Protein YIPF5 OS=Homo sapiens GN=YIPF5 PE=1 SV=1	3.50195	1	1	1	8.17121	2	2	2	8.17121	2	2	2	+	+
Q8WWP7	GTPase IMAP family member 1 OS=Homo sapiens GN=GIMAP1 PE=1 SV=1	11.7647	3	3	3	12.0915	2	2	2	8.16994	2	2	2		+
P09914	Interferon-induced protein with tetratricopeptide repeats 1 OS=Homo sapiens GN=IFIT1 PE=1 SV=2	10.4603	4	6	4	10.4603	4	5	4	8.159	3	4	3	+
O75995	SAM and SH3 domain-containing protein 3 OS=Homo sapiens GN=SASH3 PE=1 SV=2	8.68421	2	2	2	8.68421	2	2	2	8.15789	2	2	2
P11086	Phenylethanolamine N-methyltransferase OS=Homo sapiens GN=PNMT PE=1 SV=1	8.15603	1	2	1	8.15603	1	2	1	8.15603	1	1	1
P43146	Netrin receptor DCC OS=Homo sapiens GN=DCC PE=1 SV=2	10.85	9	14	9	7.74015	8	12	8	8.1548	7	8	7	+	+
Q9UN70	Protocadherin gamma-C3 OS=Homo sapiens GN=PCDHGC3 PE=1 SV=1	9.95717	7	9	6	11.9914	8	10	6	8.13705	7	9	6	+	+
Q6NUP7	Serine/threonine-protein phosphatase 4 regulatory subunit 4 OS=Homo sapiens GN=PPP4R4 PE=1 SV=1	6.41466	5	6	5	6.9874	5	5	5	8.13288	5	5	5	+	+
Q15751	Probable E3 ubiquitin-protein ligase HERC1 OS=Homo sapiens GN=HERC1 PE=1 SV=2	8.45505	29	36	29	7.30302	29	36	29	8.1259	31	40	31	+	+
Q14533	Keratin, type II cuticular Hb1 OS=Homo sapiens GN=KRT81 PE=1 SV=3	9.90099	6	10	5	4.55445	3	6	3	8.11881	5	7	4	+
Q8TB92	3-hydroxymethyl-3-methylglutaryl-CoA lyase, cytoplasmic OS=Homo sapiens GN=HMGCLL1 PE=1 SV=3	7.2973	3	4	2	5.40541	2	3	1	8.10811	3	5	2	+	+
Q3MIX3	Uncharacterized aarF domain-containing protein kinase 5 OS=Homo sapiens GN=ADCK5 PE=2 SV=2	12.2414	6	6	6	10.1724	5	7	5	8.10345	4	6	4		+
Q9ULQ1	Two pore calcium channel protein 1 OS=Homo sapiens GN=TPCN1 PE=1 SV=3	5.51471	4	4	4	2.20588	2	2	2	8.08823	6	6	6	+	+
P42679	Megakaryocyte-associated tyrosine-protein kinase OS=Homo sapiens GN=MATK PE=1 SV=1	3.94477	1	1	1	3.94477	1	1	1	8.08679	2	3	2	+	+
Q69YL0	Uncharacterized protein DKFZp762I1415 OS=Homo sapiens PE=4 SV=1	24.2424	2	2	2	24.2424	2	2	2	8.08081	1	1	1
Q96AQ8	Coiled-coil domain-containing protein 90A, mitochondrial OS=Homo sapiens GN=CCDC90A PE=2 SV=1	12.5348	5	5	5	10.585	4	5	4	8.07799	3	3	3	+	+
P01042	Kininogen-1 OS=Homo sapiens GN=KNG1 PE=1 SV=2	10.4037	5	10	5	10.4037	5	7	5	8.07453	4	6	4	+	+
Q8TB45	DEP domain-containing mTOR-interacting protein OS=Homo sapiens GN=DEPTOR PE=1 SV=2	5.62347	2	3	2	5.37897	2	2	2	8.06846	3	3	3	+	+
Q8IZP7	Heparan-sulfate 6-O-sulfotransferase 3 OS=Homo sapiens GN=HS6ST3 PE=2 SV=3	4.88323	2	2	1	7.64331	2	2	2	8.06794	3	3	3		+
P28223	5-hydroxytryptamine receptor 2A OS=Homo sapiens GN=HTR2A PE=1 SV=2	4.67091	2	3	2	2.54777	1	2	1	8.06794	3	3	3	+	+
Q9HBH0	Rho-related GTP-binding protein RhoF OS=Homo sapiens GN=RHOF PE=2 SV=1	20.8531	3	3	3	19.4313	3	3	3	8.05687	1	1	1	+	+
Q96S86	Hyaluronan and proteoglycan link protein 3 OS=Homo sapiens GN=HAPLN3 PE=2 SV=1	11.3889	4	7	2	10.8333	3	4	1	8.05556	3	6	1	+
Q9NW61	Pleckstrin homology domain-containing family J member 1 OS=Homo sapiens GN=PLEKHJ1 PE=1 SV=1	8.05369	1	1	1	8.05369	1	1	1	8.05369	1	1	1
P49427	Ubiquitin-conjugating enzyme E2 R1 OS=Homo sapiens GN=CDC34 PE=1 SV=2	13.9831	4	5	3	8.05085	2	3	1	8.05085	2	2	1	+	+
P03923	NADH-ubiquinone oxidoreductase chain 6 OS=Homo sapiens GN=MT-ND6 PE=1 SV=2	8.04598	1	1	1	8.04598	1	1	1	8.04598	1	1	1	+	+
O00461	Golgi integral membrane protein 4 OS=Homo sapiens GN=GOLIM4 PE=1 SV=1	5.74713	3	6	3	7.75862	4	5	4	8.04598	4	5	4	+	+
O75400	Pre-mRNA-processing factor 40 homolog A OS=Homo sapiens GN=PRPF40A PE=1 SV=2	6.37409	5	8	5	3.97074	3	4	3	8.04598	6	6	6	+	+
P43307	Translocon-associated protein subunit alpha OS=Homo sapiens GN=SSR1 PE=1 SV=3	8.04196	2	5	2	11.8881	3	7	3	8.04196	2	5	2	+	+
Q9BV19	Uncharacterized protein C1orf50 OS=Homo sapiens GN=C1orf50 PE=2 SV=2	39.6985	5	8	5	24.6231	2	5	2	8.0402	1	2	1	+	+
Q13530	Serine incorporator 3 OS=Homo sapiens GN=SERINC3 PE=2 SV=2	8.03383	5	6	5	16.2791	6	7	6	8.03383	4	4	4	+	+
Q75T13	GPI inositol-deacylase OS=Homo sapiens GN=PGAP1 PE=2 SV=1	4.55532	4	4	4	5.09761	5	5	5	8.02603	8	10	8	+	+
Q9UQL6	Histone deacetylase 5 OS=Homo sapiens GN=HDAC5 PE=1 SV=2	19.2513	14	15	13	13.1016	9	13	8	8.02139	7	12	6	+
Q9UPT9	Ubiquitin carboxyl-terminal hydrolase 22 OS=Homo sapiens GN=USP22 PE=1 SV=2	8.57143	3	5	3	5.71429	2	4	2	8	3	3	3	+	+
O94829	Importin-13 OS=Homo sapiens GN=IPO13 PE=1 SV=3	9.55348	6	7	6	7.99585	5	7	5	7.99585	5	5	5	+	+
P48664	Excitatory amino acid transporter 4 OS=Homo sapiens GN=SLC1A6 PE=2 SV=1	9.39716	4	23	2	5.67376	3	16	1	7.97872	3	17	1	+	+
P16278	Beta-galactosidase OS=Homo sapiens GN=GLB1 PE=1 SV=2	16.6913	8	10	8	16.5436	8	12	8	7.97637	4	9	4	+
Q9BQC3	Diphthamide biosynthesis protein 2 OS=Homo sapiens GN=DPH2 PE=1 SV=1	7.15746	3	4	3	7.15746	3	4	3	7.97546	3	3	3		+
A6ZKI3	Protein FAM127A OS=Homo sapiens GN=FAM127A PE=1 SV=1	7.9646	1	1	1	7.9646	1	1	1	7.9646	1	1	1	+
P03915	NADH-ubiquinone oxidoreductase chain 5 OS=Homo sapiens GN=MT-ND5 PE=1 SV=2	7.9602	4	12	4	10.4478	5	14	5	7.9602	4	11	4	+	+
P16452	Erythrocyte membrane protein band 4.2 OS=Homo sapiens GN=EPB42 PE=1 SV=3	8.24892	5	6	5	14.4718	8	10	8	7.95948	4	9	4	+
P06213	Insulin receptor OS=Homo sapiens GN=INSR PE=1 SV=4	6.15051	7	9	6	8.17656	10	11	9	7.95948	11	13	9	+
Q8NG68	Tubulin--tyrosine ligase OS=Homo sapiens GN=TTL PE=1 SV=2	8.75332	3	4	3	18.8329	6	6	6	7.95756	3	4	3	+	+
Q9BZF2	Oxysterol-binding protein-related protein 7 OS=Homo sapiens GN=OSBPL7 PE=2 SV=1	7.83848	5	5	5	7.83848	5	5	5	7.95725	5	5	5	+	+
Q9Y5X2	Sorting nexin-8 OS=Homo sapiens GN=SNX8 PE=1 SV=1	9.67742	4	4	4	7.74193	3	3	3	7.95699	3	3	3	+	+
Q8N1K5	Protein THEMIS OS=Homo sapiens GN=THEMIS PE=1 SV=3	7.95632	5	10	5	7.80031	4	10	4	7.95632	5	12	5		+
Q9BYB4	Guanine nucleotide-binding protein subunit beta-like protein 1 OS=Homo sapiens GN=GNB1L PE=1 SV=2	8.8685	2	4	2	13.1499	3	3	3	7.95107	2	3	2		+
Q63HR2	Tensin-like C1 domain-containing phosphatase OS=Homo sapiens GN=TENC1 PE=1 SV=2	7.31015	6	7	5	12.2072	8	9	7	7.9489	7	8	6	+	+
O14782	Kinesin-like protein KIF3C OS=Homo sapiens GN=KIF3C PE=1 SV=3	10.4666	5	5	4	5.54855	2	2	1	7.94451	6	6	3	+	+
Q4VCS5	Angiomotin OS=Homo sapiens GN=AMOT PE=1 SV=1	9.13284	7	8	6	10.2399	8	11	7	7.93358	7	12	6	+	+
O94991	SLIT and NTRK-like protein 5 OS=Homo sapiens GN=SLITRK5 PE=1 SV=2	4.38413	4	4	4	6.36743	5	5	5	7.93319	6	6	6	+	+
Q6IA69	Glutamine-dependent NAD(+) synthetase OS=Homo sapiens GN=NADSYN1 PE=1 SV=3	5.24079	4	4	4	7.36544	5	5	5	7.93201	5	5	5	+	+
Q8WX92	Negative elongation factor B OS=Homo sapiens GN=COBRA1 PE=1 SV=1	7.93103	4	5	4	6.89655	3	5	3	7.93103	4	6	4		+
Q9Y6G5	COMM domain-containing protein 10 OS=Homo sapiens GN=COMMD10 PE=1 SV=1	15.8416	3	3	3	15.8416	3	3	3	7.92079	2	2	2	+	+
Q13393	Phospholipase D1 OS=Homo sapiens GN=PLD1 PE=1 SV=1	5.12104	5	7	5	6.05214	5	6	5	7.91434	7	9	7	+	+
Q5JTD7	Leucine-rich repeat-containing protein 73 OS=Homo sapiens GN=LRRC73 PE=2 SV=1	16.1392	4	10	4	13.924	3	9	3	7.91139	2	6	2	+	+
Q12929	Epidermal growth factor receptor kinase substrate 8 OS=Homo sapiens GN=EPS8 PE=1 SV=1	15.8151	8	9	8	9.48905	5	6	5	7.90754	4	4	4	+	+
Q9UK59	Lariat debranching enzyme OS=Homo sapiens GN=DBR1 PE=1 SV=2	1.83824	1	1	1	2.38971	1	1	1	7.90441	3	3	3	+	+
Q9H244	P2Y purinoceptor 12 OS=Homo sapiens GN=P2RY12 PE=1 SV=1	7.89474	3	3	3	10.5263	3	3	3	7.89474	3	3	3	+	+
Q0PNE2	Elongator complex protein 6 OS=Homo sapiens GN=ELP6 PE=1 SV=1	9.3985	2	2	2	8.27068	2	2	2	7.89474	2	2	2	+	+
O14514	Brain-specific angiogenesis inhibitor 1 OS=Homo sapiens GN=BAI1 PE=1 SV=2	7.32323	8	12	8	10.1641	12	15	12	7.89141	10	12	10	+	+
P08842	Steryl-sulfatase OS=Homo sapiens GN=STS PE=1 SV=2	6.68954	4	4	4	7.89022	4	5	4	7.89022	5	5	5	+	+
Q08345	Epithelial discoidin domain-containing receptor 1 OS=Homo sapiens GN=DDR1 PE=1 SV=1	9.09091	6	6	6	6.46221	4	4	4	7.88609	5	5	5	+	+
Q5BJH2	Transmembrane protein 128 OS=Homo sapiens GN=TMEM128 PE=2 SV=1	7.87879	1	1	1	7.87879	1	1	1	7.87879	1	1	1
Q9UQD0	Sodium channel protein type 8 subunit alpha OS=Homo sapiens GN=SCN8A PE=1 SV=1	8.58586	14	19	8	6.16162	12	19	7	7.87879	14	18	9	+	+
Q9NUI1	Peroxisomal 2,4-dienoyl-CoA reductase OS=Homo sapiens GN=DECR2 PE=1 SV=1	11.6438	3	3	3	2.39726	1	1	1	7.87671	2	2	2	+	+
Q13683	Integrin alpha-7 OS=Homo sapiens GN=ITGA7 PE=1 SV=3	9.22947	10	13	10	8.4674	8	12	8	7.87468	8	10	8	+	+
Q8TCT1	Phosphoethanolamine/phosphocholine phosphatase OS=Homo sapiens GN=PHOSPHO1 PE=1 SV=1	4.11985	1	2	1	4.11985	1	1	1	7.86517	2	4	2		+
Q96RT1	Protein LAP2 OS=Homo sapiens GN=ERBB2IP PE=1 SV=2	10.7649	12	14	10	10.4108	12	16	10	7.86119	10	15	9	+	+
Q86UK7	Zinc finger protein 598 OS=Homo sapiens GN=ZNF598 PE=1 SV=1	3.31858	2	2	2	5.75221	4	4	4	7.85398	5	5	5		+
Q13137	Calcium-binding and coiled-coil domain-containing protein 2 OS=Homo sapiens GN=CALCOCO2 PE=1 SV=1	10.7623	4	4	4	8.29596	3	4	3	7.84753	3	3	3		+
Q9NX05	Constitutive coactivator of PPAR-gamma-like protein 2 OS=Homo sapiens GN=FAM120C PE=2 SV=3	8.75912	7	7	7	5.01825	4	4	4	7.84671	7	10	7		+
P23508	Colorectal mutant cancer protein OS=Homo sapiens GN=MCC PE=1 SV=2	6.27262	4	4	4	7.11701	5	5	5	7.84077	5	6	5	+	+
P09913	Interferon-induced protein with tetratricopeptide repeats 2 OS=Homo sapiens GN=IFIT2 PE=1 SV=1	9.5339	4	4	4	14.4068	6	8	6	7.83898	3	3	3		+
Q7L2J0	7SK snRNA methylphosphate capping enzyme OS=Homo sapiens GN=MEPCE PE=1 SV=1	7.54717	3	3	3	7.83745	4	4	4	7.83745	3	4	3		+
P04433	Ig kappa chain V-III region VG (Fragment) OS=Homo sapiens PE=1 SV=1	7.82609	1	3	1	7.82609	1	2	1	7.82609	1	2	1		+
Q8N1F8	Serine/threonine-protein kinase 11-interacting protein OS=Homo sapiens GN=STK11IP PE=1 SV=3	7.46133	7	7	7	6.82439	6	6	6	7.8253	7	11	7		+
P27987	Inositol-trisphosphate 3-kinase B OS=Homo sapiens GN=ITPKB PE=1 SV=5	7.39958	5	6	4	7.92812	6	7	5	7.82241	5	7	4	+	+
P48651	Phosphatidylserine synthase 1 OS=Homo sapiens GN=PTDSS1 PE=1 SV=1	10.3594	4	4	4	7.82241	3	3	3	7.82241	3	3	3	+	+
Q8IXB1	DnaJ homolog subfamily C member 10 OS=Homo sapiens GN=DNAJC10 PE=1 SV=2	3.5309	3	3	3	7.81841	5	5	5	7.81841	4	4	4	+	+
Q8TBG4	Ethanolamine-phosphate phospho-lyase OS=Homo sapiens GN=AGXT2L1 PE=1 SV=1	5.81162	3	6	3	6.81363	3	3	3	7.81563	4	5	4	+	+
Q9ULH0	Kinase D-interacting substrate of 220 kDa OS=Homo sapiens GN=KIDINS220 PE=1 SV=3	5.92885	8	8	8	10.0508	14	15	14	7.79221	11	11	11	+	+
Q9Y653	G-protein coupled receptor 56 OS=Homo sapiens GN=GPR56 PE=1 SV=2	3.8961	2	2	2	7.79221	4	4	4	7.79221	4	5	4	+	+
Q9Y5W9	Sorting nexin-11 OS=Homo sapiens GN=SNX11 PE=2 SV=2	12.5926	2	2	2	4.81482	1	1	1	7.77778	1	1	1	+	+
Q9HCD5	Nuclear receptor coactivator 5 OS=Homo sapiens GN=NCOA5 PE=1 SV=2	10.0173	5	6	5	9.84456	5	7	5	7.77202	5	8	5	+	+
Q96T49	Protein phosphatase 1 regulatory inhibitor subunit 16B OS=Homo sapiens GN=PPP1R16B PE=1 SV=1	5.99647	3	4	3	9.87654	4	5	4	7.76014	3	4	3	+	+
Q02779	Mitogen-activated protein kinase kinase kinase 10 OS=Homo sapiens GN=MAP3K10 PE=1 SV=3	10.9015	6	7	6	12.4738	7	10	6	7.75681	5	9	5	+	+
Q96D09	G-protein coupled receptor-associated sorting protein 2 OS=Homo sapiens GN=GPRASP2 PE=1 SV=1	4.8926	4	4	2	5.01193	3	4	3	7.75656	5	8	5	+	+
Q8IVP5	FUN14 domain-containing protein 1 OS=Homo sapiens GN=FUNDC1 PE=1 SV=1	7.74193	1	3	1	7.74193	1	1	1	7.74193	1	2	1	+	+
O95551	Tyrosyl-DNA phosphodiesterase 2 OS=Homo sapiens GN=TDP2 PE=1 SV=1	2.48619	1	1	1	7.18232	2	2	2	7.73481	2	2	2		+
Q16363	Laminin subunit alpha-4 OS=Homo sapiens GN=LAMA4 PE=1 SV=4	5.86945	7	9	6	4.05924	5	7	4	7.7345	9	9	8	+	+
Q9BWW4	Single-stranded DNA-binding protein 3 OS=Homo sapiens GN=SSBP3 PE=1 SV=1	10.3093	3	4	2	10.3093	3	4	2	7.73196	2	3	2		+
Q9BZE4	Nucleolar GTP-binding protein 1 OS=Homo sapiens GN=GTPBP4 PE=1 SV=3	5.04732	2	3	2	8.20189	4	4	4	7.72871	4	5	4	+
P51809	Vesicle-associated membrane protein 7 OS=Homo sapiens GN=VAMP7 PE=1 SV=3	13.1818	3	4	3	20	5	6	5	7.72727	2	3	2	+	+
P24593	Insulin-like growth factor-binding protein 5 OS=Homo sapiens GN=IGFBP5 PE=1 SV=1	12.5	3	3	3	13.6029	3	3	3	7.72059	2	2	2	+	+
Q9HC07	Transmembrane protein 165 OS=Homo sapiens GN=TMEM165 PE=1 SV=1	7.71605	1	1	1	13.2716	2	2	2	7.71605	1	3	1	+	+
Q15796	Mothers against decapentaplegic homolog 2 OS=Homo sapiens GN=SMAD2 PE=1 SV=1	13.0621	4	5	1	7.70878	2	3	1	7.70878	2	3	1	+
P51798	H(+)/Cl(-) exchange transporter 7 OS=Homo sapiens GN=CLCN7 PE=1 SV=2	10.9317	6	6	6	12.4224	7	9	7	7.70186	5	7	5	+	+
Q9H305	LITAF-like protein OS=Homo sapiens GN=C16orf5 PE=2 SV=1	7.69231	2	6	2	12.5	3	12	3	7.69231	2	10	2	+	+
Q8TCT9	Minor histocompatibility antigen H13 OS=Homo sapiens GN=HM13 PE=1 SV=1	9.01857	2	3	2	7.69231	3	3	3	7.69231	3	4	3	+	+
O43252	Bifunctional 3'-phosphoadenosine 5'-phosphosulfate synthase 1 OS=Homo sapiens GN=PAPSS1 PE=1 SV=2	10.7372	6	7	6	6.25	3	3	3	7.69231	4	4	4	+	+
Q96D96	Voltage-gated hydrogen channel 1 OS=Homo sapiens GN=HVCN1 PE=1 SV=1	5.49451	1	3	1	5.49451	1	1	1	7.69231	2	2	2	+	+
Q5GH76	XK-related protein 4 OS=Homo sapiens GN=XKR4 PE=1 SV=1	2.61538	1	2	1	1.84615	1	1	1	7.69231	3	5	3	+	+
Q9BVL2	Nucleoporin p58/p45 OS=Homo sapiens GN=NUPL1 PE=1 SV=1	6.34391	3	4	3	7.67947	4	5	4	7.67947	4	5	4		+
P42285	Superkiller viralicidic activity 2-like 2 OS=Homo sapiens GN=SKIV2L2 PE=1 SV=3	10.9405	9	9	9	2.87908	3	4	3	7.67754	7	8	7	+	+
Q9BYI3	Hyccin OS=Homo sapiens GN=FAM126A PE=1 SV=2	7.4856	2	2	2	2.11132	1	1	1	7.67754	3	4	3		+
Q92785	Zinc finger protein ubi-d4 OS=Homo sapiens GN=DPF2 PE=1 SV=2	11.7647	3	3	3	11.7647	3	3	3	7.67263	2	3	2	+	+
Q6IQ23	Pleckstrin homology domain-containing family A member 7 OS=Homo sapiens GN=PLEKHA7 PE=1 SV=2	6.51204	4	5	4	9.09902	8	10	8	7.67172	8	10	8		+
O15118	Niemann-Pick C1 protein OS=Homo sapiens GN=NPC1 PE=1 SV=2	8.99844	10	12	10	8.37246	8	9	8	7.66823	8	8	8	+	+
P13051	Uracil-DNA glycosylase OS=Homo sapiens GN=UNG PE=1 SV=2	2.8754	1	1	1	2.8754	1	1	1	7.66773	1	1	1	+	+
Q969G5	Protein kinase C delta-binding protein OS=Homo sapiens GN=PRKCDBP PE=1 SV=3	4.21456	1	1	1	7.66284	2	2	2	7.66284	2	2	2	+	+
P07902	Galactose-1-phosphate uridylyltransferase OS=Homo sapiens GN=GALT PE=1 SV=3	3.43008	1	1	1	11.0818	3	4	3	7.65172	2	2	2	+	+
Q15768	Ephrin-B3 OS=Homo sapiens GN=EFNB3 PE=1 SV=1	7.94118	2	2	2	4.11765	1	1	1	7.64706	2	2	2	+	+
Q86XE5	Probable 4-hydroxy-2-oxoglutarate aldolase, mitochondrial OS=Homo sapiens GN=HOGA1 PE=1 SV=1	7.64526	2	2	2	7.64526	2	3	2	7.64526	2	2	2		+
Q9P287	BRCA2 and CDKN1A-interacting protein OS=Homo sapiens GN=BCCIP PE=1 SV=1	5.09554	1	1	1	7.64331	2	2	2	7.64331	2	2	2		+
Q9Y5Q0	Fatty acid desaturase 3 OS=Homo sapiens GN=FADS3 PE=2 SV=1	7.64045	2	3	2	7.64045	2	2	2	7.64045	2	2	2	+
Q8NE01	Metal transporter CNNM3 OS=Homo sapiens GN=CNNM3 PE=1 SV=1	12.1641	6	6	6	11.8812	7	8	6	7.63791	4	5	3	+	+
Q8WZ74	Cortactin-binding protein 2 OS=Homo sapiens GN=CTTNBP2 PE=1 SV=1	7.99759	9	10	9	5.05111	7	10	7	7.6368	9	10	9	+	+
P98175	RNA-binding protein 10 OS=Homo sapiens GN=RBM10 PE=1 SV=3	8.17204	6	7	6	8.3871	7	7	7	7.63441	6	6	6	+	+
Q9Y4W2	Ribosomal biogenesis protein LAS1L OS=Homo sapiens GN=LAS1L PE=1 SV=2	3.81471	2	2	2	2.31608	1	1	1	7.62943	3	3	3	+	+
Q13255	Metabotropic glutamate receptor 1 OS=Homo sapiens GN=GRM1 PE=1 SV=3	8.71022	9	13	8	9.04523	10	12	10	7.62144	9	14	8		+
Q92797	Symplekin OS=Homo sapiens GN=SYMPK PE=1 SV=2	5.33752	4	4	4	3.92465	3	3	3	7.61381	5	5	5	+	+
P15586	N-acetylglucosamine-6-sulfatase OS=Homo sapiens GN=GNS PE=1 SV=3	13.7681	7	9	7	11.5942	6	7	6	7.6087	4	4	4	+	+
Q9Y4P3	Transducin beta-like protein 2 OS=Homo sapiens GN=TBL2 PE=1 SV=1	11.8568	5	5	5	11.1857	5	5	5	7.60626	3	3	3	+	+
Q7L4I2	Arginine/serine-rich coiled-coil protein 2 OS=Homo sapiens GN=RSRC2 PE=1 SV=1	5.06912	2	2	2	5.29954	2	2	2	7.60369	3	3	3	+
Q9HD33	39S ribosomal protein L47, mitochondrial OS=Homo sapiens GN=MRPL47 PE=1 SV=2	12.8	3	3	3	7.6	2	2	2	7.6	2	2	2	+	+
Q7L4E1	Protein FAM73B OS=Homo sapiens GN=FAM73B PE=1 SV=1	12.1417	5	7	5	10.4553	4	4	4	7.58853	3	4	3
Q9BXJ8	Transmembrane protein 120A OS=Homo sapiens GN=TMEM120A PE=2 SV=1	10.7872	3	5	3	7.58017	2	3	2	7.58017	2	4	2	+	+
Q8TAB3	Protocadherin-19 OS=Homo sapiens GN=PCDH19 PE=1 SV=3	14.8084	14	21	13	7.92683	9	11	9	7.5784	9	12	9	+	+
Q9Y2J4	Angiomotin-like protein 2 OS=Homo sapiens GN=AMOTL2 PE=1 SV=3	6.41849	4	4	3	7.1887	5	7	4	7.57381	5	6	4
Q96N67	Dedicator of cytokinesis protein 7 OS=Homo sapiens GN=DOCK7 PE=1 SV=4	6.1215	9	11	9	7.24299	11	12	11	7.57009	12	15	12	+	+
Q9UNL2	Translocon-associated protein subunit gamma OS=Homo sapiens GN=SSR3 PE=1 SV=1	7.56757	1	1	1	7.56757	1	2	1	7.56757	1	1	1	+	+
Q9Y625	Glypican-6 OS=Homo sapiens GN=GPC6 PE=1 SV=1	7.56757	3	6	2	7.56757	3	5	2	7.56757	3	5	2	+	+
O75204	Transmembrane protein 127 OS=Homo sapiens GN=TMEM127 PE=1 SV=1	7.56302	1	3	1	7.56302	1	2	1	7.56302	1	3	1		+
P08962	CD63 antigen OS=Homo sapiens GN=CD63 PE=1 SV=2	7.56302	2	3	2	7.56302	2	5	2	7.56302	2	6	2	+	+
Q9C0C4	Semaphorin-4C OS=Homo sapiens GN=SEMA4C PE=1 SV=2	6.12245	4	4	4	3.60144	2	2	2	7.56302	4	4	4	+	+
O94886	Transmembrane protein 63A OS=Homo sapiens GN=TMEM63A PE=1 SV=3	7.43494	6	7	6	5.32838	5	8	5	7.55886	6	7	6	+	+
Q9NZC3	Glycerophosphodiester phosphodiesterase 1 OS=Homo sapiens GN=GDE1 PE=1 SV=1	12.3867	4	7	4	9.66767	3	5	3	7.55287	2	5	2	+	+
Q16348	Solute carrier family 15 member 2 OS=Homo sapiens GN=SLC15A2 PE=2 SV=2	7.54458	6	8	6	8.77915	7	10	7	7.54458	6	11	6	+	+
Q76G19	PDZ domain-containing protein 4 OS=Homo sapiens GN=PDZD4 PE=2 SV=1	12.8739	6	8	6	5.98179	3	4	3	7.54226	4	4	4	+	+
Q15287	RNA-binding protein with serine-rich domain 1 OS=Homo sapiens GN=RNPS1 PE=1 SV=1	10.4918	3	3	3	7.54098	2	3	2	7.54098	2	3	2	+	+
P28845	Corticosteroid 11-beta-dehydrogenase isozyme 1 OS=Homo sapiens GN=HSD11B1 PE=1 SV=3	7.53425	2	3	2	7.53425	2	2	2	7.53425	2	3	2	+	+
Q9Y2E5	Epididymis-specific alpha-mannosidase OS=Homo sapiens GN=MAN2B2 PE=1 SV=4	5.35183	4	4	4	7.53221	5	10	5	7.53221	5	5	5	+	+
Q5THJ4	Vacuolar protein sorting-associated protein 13D OS=Homo sapiens GN=VPS13D PE=1 SV=1	10.1436	34	45	34	9.82448	32	37	32	7.52222	28	37	28	+	+
Q9P291	Armadillo repeat-containing X-linked protein 1 OS=Homo sapiens GN=ARMCX1 PE=1 SV=1	10.1545	4	4	4	13.6865	4	5	4	7.50552	3	4	3	+	+
Q8IY22	C-Maf-inducing protein OS=Homo sapiens GN=CMIP PE=1 SV=3	9.44373	5	6	5	10.608	6	6	6	7.50323	4	4	4	+	+
Q8TBE1	Protein cornichon homolog 3 OS=Homo sapiens GN=CNIH3 PE=2 SV=1	11.25	2	3	2	11.25	2	4	2	7.5	1	1	1	+	+
Q9H0F6	Sharpin OS=Homo sapiens GN=SHARPIN PE=1 SV=1	7.49354	2	3	2	3.87597	1	2	1	7.49354	2	4	2		+
P30613	Pyruvate kinase isozymes R/L OS=Homo sapiens GN=PKLR PE=1 SV=2	5.22648	2	7	1	5.22648	2	6	1	7.49129	4	8	2	+	+
Q9BQA9	Uncharacterized protein C17orf62 OS=Homo sapiens GN=C17orf62 PE=1 SV=1	17.1123	2	5	2	7.48663	1	2	1	7.48663	1	2	1	+	+
O95873	Uncharacterized protein C6orf47 OS=Homo sapiens GN=C6orf47 PE=1 SV=2	7.48299	2	3	2	7.48299	2	3	2	7.48299	2	2	2	+
Q8NFA0	Ubiquitin carboxyl-terminal hydrolase 32 OS=Homo sapiens GN=USP32 PE=1 SV=1	5.98504	9	9	9	9.22693	12	13	12	7.4813	9	10	9	+	+
Q12913	Receptor-type tyrosine-protein phosphatase eta OS=Homo sapiens GN=PTPRJ PE=1 SV=3	8.97532	9	15	8	8.67614	8	14	8	7.47943	7	12	7	+	+
O43395	U4/U6 small nuclear ribonucleoprotein Prp3 OS=Homo sapiens GN=PRPF3 PE=1 SV=2	6.29575	3	3	3	3.51391	1	1	1	7.46706	3	3	3	+	+
Q96EP0	E3 ubiquitin-protein ligase RNF31 OS=Homo sapiens GN=RNF31 PE=1 SV=1	10.2612	7	9	7	12.3134	9	10	9	7.46269	6	7	6	+	+
P34741	Syndecan-2 OS=Homo sapiens GN=SDC2 PE=1 SV=2	7.46269	2	2	2	10.9453	2	2	2	7.46269	1	3	1	+
Q15256	Receptor-type tyrosine-protein phosphatase R OS=Homo sapiens GN=PTPRR PE=1 SV=2	12.3288	6	7	6	9.74125	5	5	5	7.45814	4	4	4		+
P14207	Folate receptor beta OS=Homo sapiens GN=FOLR2 PE=1 SV=4	7.45098	1	1	1	12.9412	2	2	2	7.45098	1	2	1	+
Q6P1M3	Lethal(2) giant larvae protein homolog 2 OS=Homo sapiens GN=LLGL2 PE=1 SV=2	12.6471	8	8	8	11.9608	6	8	6	7.45098	5	5	5	+	+
Q96CW6	Probable RNA polymerase II nuclear localization protein SLC7A6OS OS=Homo sapiens GN=SLC7A6OS PE=1 SV=2	7.44337	2	2	2	7.44337	2	2	2	7.44337	2	2	2
Q9NV92	NEDD4 family-interacting protein 2 OS=Homo sapiens GN=NDFIP2 PE=1 SV=2	7.44048	2	2	2	7.44048	2	2	2	7.44048	2	2	2	+
Q14654	ATP-sensitive inward rectifier potassium channel 11 OS=Homo sapiens GN=KCNJ11 PE=1 SV=2	7.94872	2	2	2	7.94872	2	4	2	7.4359	2	2	2		+
O43896	Kinesin-like protein KIF1C OS=Homo sapiens GN=KIF1C PE=1 SV=3	6.25567	7	12	3	9.06618	10	18	4	7.43427	8	14	3	+	+
P40145	Adenylate cyclase type 8 OS=Homo sapiens GN=ADCY8 PE=1 SV=1	9.19265	8	10	8	12.0703	9	9	9	7.43405	7	8	7	+	+
Q9NY27	Serine/threonine-protein phosphatase 4 regulatory subunit 2 OS=Homo sapiens GN=PPP4R2 PE=1 SV=3	7.91367	4	6	4	8.8729	3	3	3	7.43405	2	2	2	+	+
Q92805	Golgin subfamily A member 1 OS=Homo sapiens GN=GOLGA1 PE=1 SV=3	8.3442	6	6	6	6.51891	5	6	5	7.43155	5	6	5	+
P07360	Complement component C8 gamma chain OS=Homo sapiens GN=C8G PE=1 SV=3	11.3861	2	3	2	11.3861	2	2	2	7.42574	1	1	1		+
O76031	ATP-dependent Clp protease ATP-binding subunit clpX-like, mitochondrial OS=Homo sapiens GN=CLPX PE=1 SV=2	13.2701	7	7	7	11.5324	6	7	6	7.42496	4	4	4	+	+
Q9H867	Methyltransferase-like protein 21D OS=Homo sapiens GN=METTL21D PE=2 SV=2	4.36681	1	1	1	11.7904	2	2	2	7.42358	1	1	1	+
P62877	E3 ubiquitin-protein ligase RBX1 OS=Homo sapiens GN=RBX1 PE=1 SV=1	7.40741	1	2	1	7.40741	1	2	1	7.40741	1	2	1	+	+
Q9H446	RWD domain-containing protein 1 OS=Homo sapiens GN=RWDD1 PE=1 SV=1	7.40741	2	2	2	7.40741	2	2	2	7.40741	2	2	2	+	+
Q6ZSJ9	Protein shisa-6 homolog OS=Homo sapiens GN=SHISA6 PE=2 SV=2	6.2	3	3	3	1.4	1	1	1	7.4	3	3	3		+
Q9UPY5	Cystine/glutamate transporter OS=Homo sapiens GN=SLC7A11 PE=1 SV=1	10.978	6	11	6	10.978	6	11	6	7.38523	4	8	4	+	+
Q9HCM3	UPF0606 protein KIAA1549 OS=Homo sapiens GN=KIAA1549 PE=1 SV=4	7.4359	9	14	9	7.07692	8	11	8	7.38462	9	11	9	+	+
Q9NZJ4	Sacsin OS=Homo sapiens GN=SACS PE=1 SV=2	8.25508	32	36	32	7.25049	30	32	30	7.38152	30	32	30	+	+
Q8ND04	Protein SMG8 OS=Homo sapiens GN=SMG8 PE=1 SV=1	6.96266	4	5	4	5.65086	3	4	3	7.3663	4	5	4	+	+
P04275	von Willebrand factor OS=Homo sapiens GN=VWF PE=1 SV=4	9.2428	21	28	21	9.3139	21	30	21	7.35869	17	21	17	+	+
Q9GZP1	Neurensin-2 OS=Homo sapiens GN=NRSN2 PE=2 SV=1	7.35294	1	1	1	7.35294	1	1	1	7.35294	1	1	1	+	+
O95263	High affinity cAMP-specific and IBMX-insensitive 3',5'-cyclic phosphodiesterase 8B OS=Homo sapiens GN=PDE8B PE=1 SV=2	6.21469	4	4	4	10.5085	6	7	6	7.34463	5	7	5	+	+
Q9NVR0	Kelch-like protein 11 OS=Homo sapiens GN=KLHL11 PE=1 SV=1	7.76836	5	7	5	6.9209	4	4	4	7.34463	4	4	4	+	+
Q93015	N-acetyltransferase 6 OS=Homo sapiens GN=NAT6 PE=2 SV=2	9.79021	2	3	2	3.4965	1	2	1	7.34266	2	2	2	+	+
Q8NHP6	Motile sperm domain-containing protein 2 OS=Homo sapiens GN=MOSPD2 PE=1 SV=1	12.7413	5	5	5	10.0386	4	4	4	7.33591	4	4	4	+	+
Q9BVC5	Ashwin OS=Homo sapiens GN=C2orf49 PE=1 SV=1	7.32759	1	1	1	12.931	2	2	2	7.32759	1	1	1	+	+
P0C7U0	Protein phosphatase 1 regulatory subunit 28 OS=Homo sapiens GN=ELFN1 PE=1 SV=1	6.45161	3	4	2	9.05707	4	4	3	7.3201	3	4	2	+	+
Q6ZWT7	Lysophospholipid acyltransferase 2 OS=Homo sapiens GN=MBOAT2 PE=2 SV=2	10.5769	4	5	4	10.5769	5	5	5	7.30769	4	4	4	+	+
P52569	Low affinity cationic amino acid transporter 2 OS=Homo sapiens GN=SLC7A2 PE=1 SV=2	4.86322	3	4	2	7.75076	5	5	4	7.29483	4	4	3	+
Q96QV1	Hedgehog-interacting protein OS=Homo sapiens GN=HHIP PE=1 SV=3	3	2	3	1	8.42857	5	6	4	7.28571	4	5	3	+	+
Q5VTR2	E3 ubiquitin-protein ligase BRE1A OS=Homo sapiens GN=RNF20 PE=1 SV=2	8.61538	7	8	7	6.97436	6	6	6	7.28205	5	5	5	+	+
O95259	Potassium voltage-gated channel subfamily H member 1 OS=Homo sapiens GN=KCNH1 PE=1 SV=1	8.19009	5	6	3	4.9545	3	4	3	7.28008	4	4	3	+	+
Q8NAA5	Leucine-rich repeat-containing protein FAM211A OS=Homo sapiens GN=FAM211A PE=2 SV=2	13.6628	4	6	4	10.7558	4	5	4	7.26744	2	4	2	+	+
Q6P161	39S ribosomal protein L54, mitochondrial OS=Homo sapiens GN=MRPL54 PE=1 SV=1	7.24638	1	1	1	7.24638	1	1	1	7.24638	1	1	1	+	+
Q96NL8	Protein C8orf37 OS=Homo sapiens GN=C8orf37 PE=1 SV=1	7.24638	1	2	1	7.24638	1	1	1	7.24638	1	1	1	+
Q9Y6N1	Cytochrome c oxidase assembly protein COX11, mitochondrial OS=Homo sapiens GN=COX11 PE=1 SV=3	7.24638	1	1	1	7.24638	1	1	1	7.24638	1	1	1		+
Q9NZU0	Leucine-rich repeat transmembrane protein FLRT3 OS=Homo sapiens GN=FLRT3 PE=1 SV=1	6.31741	4	4	3	6.47149	4	5	3	7.24191	4	5	3		+
Q5R372	Rab GTPase-activating protein 1-like OS=Homo sapiens GN=RABGAP1L PE=1 SV=1	10.3067	7	9	6	12.1472	8	11	7	7.23926	5	8	4	+	+
P00734	Prothrombin OS=Homo sapiens GN=F2 PE=1 SV=2	6.75241	3	3	3	9.6463	4	6	4	7.23473	3	4	3	+	+
Q9H0U6	39S ribosomal protein L18, mitochondrial OS=Homo sapiens GN=MRPL18 PE=1 SV=1	24.4444	5	6	5	12.2222	2	3	2	7.22222	1	2	1	+
Q9NR56	Muscleblind-like protein 1 OS=Homo sapiens GN=MBNL1 PE=1 SV=2	7.2165	3	4	3	9.53608	4	6	4	7.2165	3	5	3	+	+
Q8N511	Transmembrane protein 199 OS=Homo sapiens GN=TMEM199 PE=1 SV=1	10.5769	2	3	2	7.21154	1	1	1	7.21154	1	1	1	+	+
Q9ULT8	E3 ubiquitin-protein ligase HECTD1 OS=Homo sapiens GN=HECTD1 PE=1 SV=3	9.34866	21	27	21	8.12261	17	21	17	7.20306	16	18	16		+
Q9H8G2	Caspase activity and apoptosis inhibitor 1 OS=Homo sapiens GN=CAAP1 PE=1 SV=2	7.20222	2	2	2	2.49308	1	1	1	7.20222	2	2	2	+
O60832	H/ACA ribonucleoprotein complex subunit 4 OS=Homo sapiens GN=DKC1 PE=1 SV=3	13.035	7	7	7	5.83658	3	3	3	7.19844	4	4	4	+	+
Q9P0R6	GSK3-beta interaction protein OS=Homo sapiens GN=GSKIP PE=1 SV=2	30.9352	2	6	2	30.9352	2	4	2	7.19424	1	2	1		+
Q86VY4	Testis-specific Y-encoded-like protein 5 OS=Homo sapiens GN=TSPYL5 PE=1 SV=2	5.7554	1	2	1	7.19424	2	2	1	7.19424	2	2	1	+	+
Q5D862	Filaggrin-2 OS=Homo sapiens GN=FLG2 PE=1 SV=1	4.85153	4	6	4	6.14806	6	8	6	7.19364	7	11	7	+
Q9BY42	UPF0549 protein C20orf43 OS=Homo sapiens GN=C20orf43 PE=1 SV=3	13.3987	3	3	3	8.16994	2	2	2	7.18954	2	2	2	+	+
P78537	Biogenesis of lysosome-related organelles complex 1 subunit 1 OS=Homo sapiens GN=BLOC1S1 PE=1 SV=2	18.3007	3	3	3	7.18954	1	1	1	7.18954	1	1	1	+	+
Q92536	Y+L amino acid transporter 2 OS=Homo sapiens GN=SLC7A6 PE=1 SV=3	10.0971	3	4	2	7.18447	2	2	1	7.18447	2	3	1	+	+
P16284	Platelet endothelial cell adhesion molecule OS=Homo sapiens GN=PECAM1 PE=1 SV=1	5.01355	3	3	3	8.67209	5	5	5	7.18157	5	5	5	+	+
Q9UJX3	Anaphase-promoting complex subunit 7 OS=Homo sapiens GN=ANAPC7 PE=1 SV=4	7.51252	3	4	3	5.67613	3	4	3	7.17863	4	4	4	+	+
Q14938	Nuclear factor 1 X-type OS=Homo sapiens GN=NFIX PE=1 SV=2	6.3745	2	2	1	6.3745	2	2	1	7.17131	2	2	1	+	+
Q6X4W1	Nasal embryonic luteinizing hormone-releasing hormone factor OS=Homo sapiens GN=NELF PE=1 SV=1	3.77359	2	3	2	9.81132	4	5	4	7.16981	3	3	3	+	+
P09668	Pro-cathepsin H OS=Homo sapiens GN=CTSH PE=1 SV=4	7.16418	2	3	2	7.16418	2	2	2	7.16418	2	2	2	+	+
Q96AC6	Kinesin-like protein KIFC2 OS=Homo sapiens GN=KIFC2 PE=2 SV=1	6.80191	3	3	3	5.72792	4	4	4	7.15991	5	6	5	+	+
Q9Y3X0	Coiled-coil domain-containing protein 9 OS=Homo sapiens GN=CCDC9 PE=1 SV=1	7.9096	3	4	3	15.6309	6	6	6	7.15631	3	3	3	+	+
O75298	Reticulon-2 OS=Homo sapiens GN=RTN2 PE=1 SV=1	7.15596	2	2	2	7.15596	2	2	2	7.15596	2	2	2	+	+
Q9Y3Q4	Potassium/sodium hyperpolarization-activated cyclic nucleotide-gated channel 4 OS=Homo sapiens GN=HCN4 PE=1 SV=1	5.32003	6	10	1	5.07066	6	14	1	7.14879	9	15	2	+	+
Q9H813	Transmembrane protein 206 OS=Homo sapiens GN=TMEM206 PE=1 SV=1	12.8571	3	3	3	7.14286	2	3	2	7.14286	2	2	2		+
Q969Y2	tRNA modification GTPase GTPBP3, mitochondrial OS=Homo sapiens GN=GTPBP3 PE=2 SV=2	10.1626	3	5	3	13.0081	4	5	4	7.11382	2	2	2		+
Q8NEN9	PDZ domain-containing protein 8 OS=Homo sapiens GN=PDZD8 PE=1 SV=1	11.0919	9	11	9	7.10572	5	8	5	7.10572	5	7	5	+	+
Q5T3F8	Transmembrane protein 63B OS=Homo sapiens GN=TMEM63B PE=1 SV=1	9.61538	8	8	8	9.73558	8	9	8	7.09135	6	7	6	+	+
Q9BTT0	Acidic leucine-rich nuclear phosphoprotein 32 family member E OS=Homo sapiens GN=ANP32E PE=1 SV=1	13.0597	2	2	2	13.0597	2	2	2	7.08955	1	1	1	+	+
Q6ZSS7	Major facilitator superfamily domain-containing protein 6 OS=Homo sapiens GN=MFSD6 PE=1 SV=2	10.8723	7	20	7	12.8951	7	19	7	7.07965	5	15	5	+	+
Q15025	TNFAIP3-interacting protein 1 OS=Homo sapiens GN=TNIP1 PE=1 SV=2	4.71698	2	2	2	10.5346	5	6	5	7.07547	3	3	3	+	+
P13473	Lysosome-associated membrane glycoprotein 2 OS=Homo sapiens GN=LAMP2 PE=1 SV=2	7.07317	3	16	3	7.07317	3	12	3	7.07317	3	15	3	+	+
Q8NBL3	Transmembrane protein 178A OS=Homo sapiens GN=TMEM178A PE=2 SV=1	4.3771	1	1	1	4.3771	1	1	1	7.07071	2	3	2	+	+
Q96KQ4	Apoptosis-stimulating of p53 protein 1 OS=Homo sapiens GN=PPP1R13B PE=1 SV=3	8.53211	7	7	7	5.87156	5	5	4	7.06422	6	8	5	+	+
Q6ZT21	Transmembrane protein with metallophosphoesterase domain OS=Homo sapiens GN=TMPPE PE=2 SV=2	2.20751	1	1	1	5.96026	2	2	2	7.06402	2	2	2	+	+
Q9UPT8	Zinc finger CCCH domain-containing protein 4 OS=Homo sapiens GN=ZC3H4 PE=1 SV=3	4.14428	3	7	3	4.835	3	7	3	7.06063	5	8	5	+	+
Q7L8C5	Synaptotagmin-13 OS=Homo sapiens GN=SYT13 PE=1 SV=1	8.68545	3	3	3	4.22535	2	2	2	7.04225	2	2	2	+
Q14571	Inositol 1,4,5-trisphosphate receptor type 2 OS=Homo sapiens GN=ITPR2 PE=1 SV=2	9.10774	22	30	12	8.62644	19	24	9	7.03443	17	21	7	+	+
P23458	Tyrosine-protein kinase JAK1 OS=Homo sapiens GN=JAK1 PE=1 SV=2	5.80589	6	7	6	7.79896	8	8	8	7.01906	7	8	7	+	+
Q8IWV2	Contactin-4 OS=Homo sapiens GN=CNTN4 PE=1 SV=1	8.577	6	7	5	8.77193	7	8	7	7.01754	6	7	6	+	+
O15354	Probable G-protein coupled receptor 37 OS=Homo sapiens GN=GPR37 PE=1 SV=2	7.01468	3	7	3	7.01468	3	6	3	7.01468	3	5	3	+	+
P39060	Collagen alpha-1(XVIII) chain OS=Homo sapiens GN=COL18A1 PE=1 SV=5	8.77993	11	16	11	7.69669	9	14	9	7.01254	9	12	9	+	+
Q14839	Chromodomain-helicase-DNA-binding protein 4 OS=Homo sapiens GN=CHD4 PE=1 SV=2	8.2636	10	12	8	6.22385	9	12	6	7.00837	9	10	9	+
Q9Y693	Lipoma HMGIC fusion partner OS=Homo sapiens GN=LHFP PE=2 SV=1	7	1	2	1	7	1	1	1	7	1	1	1
P07942	Laminin subunit beta-1 OS=Homo sapiens GN=LAMB1 PE=1 SV=2	9.23852	10	12	10	8.1187	9	10	9	6.99888	7	8	7	+	+
O60879	Protein diaphanous homolog 2 OS=Homo sapiens GN=DIAPH2 PE=1 SV=1	7.99273	7	7	7	5.8129	7	7	6	6.99364	7	10	7	+	+
Q8IWX8	Calcium homeostasis endoplasmic reticulum protein OS=Homo sapiens GN=CHERP PE=1 SV=3	6.9869	5	7	5	10.5895	6	18	6	6.9869	5	6	5	+	+
Q92997	Segment polarity protein dishevelled homolog DVL-3 OS=Homo sapiens GN=DVL3 PE=1 SV=2	6.98324	2	2	1	8.65922	3	3	3	6.98324	2	3	1
P04207	Ig kappa chain V-III region CLL OS=Homo sapiens PE=1 SV=2	6.97674	1	1	1	6.97674	1	1	1	6.97674	1	1	1
Q96NM4	TOX high mobility group box family member 2 OS=Homo sapiens GN=TOX2 PE=2 SV=2	4.09836	1	1	1	5.53279	2	2	2	6.96721	2	2	1
Q6T4P5	Lipid phosphate phosphatase-related protein type 3 OS=Homo sapiens GN=LPPR3 PE=2 SV=1	8.91365	5	6	5	8.91365	5	6	5	6.96379	4	4	4		+
Q13905	Rap guanine nucleotide exchange factor 1 OS=Homo sapiens GN=RAPGEF1 PE=1 SV=3	8.07799	8	10	8	7.14949	7	8	7	6.96379	7	9	7	+	+
Q9C0H6	Kelch-like protein 4 OS=Homo sapiens GN=KLHL4 PE=2 SV=2	3.89972	2	2	2	6.26741	4	4	4	6.96379	4	5	4
P56557	Transmembrane protein 50B OS=Homo sapiens GN=TMEM50B PE=1 SV=2	6.96202	1	1	1	14.557	2	2	2	6.96202	1	1	1	+
Q16850	Lanosterol 14-alpha demethylase OS=Homo sapiens GN=CYP51A1 PE=1 SV=3	5.36779	2	2	2	2.38569	1	1	1	6.95825	3	3	3	+	+
Q5TEU4	NADH dehydrogenase [ubiquinone] 1 alpha subcomplex assembly factor 5 OS=Homo sapiens GN=NDUFAF5 PE=1 SV=1	11.5942	3	4	3	23.4783	6	6	6	6.95652	3	4	3	+	+
Q8TDH9	Protein Muted homolog OS=Homo sapiens GN=MUTED PE=1 SV=1	11.7647	2	2	2	18.7166	3	3	3	6.95187	1	1	1
Q6BDS2	UHRF1-binding protein 1 OS=Homo sapiens GN=UHRF1BP1 PE=1 SV=1	10.4861	10	12	10	6.25	6	7	6	6.94444	6	8	6	+	+
Q8IYB1	Protein MB21D2 OS=Homo sapiens GN=MB21D2 PE=1 SV=3	6.31365	4	4	4	7.94297	4	4	4	6.92464	4	4	4		+
Q9Y2R5	28S ribosomal protein S17, mitochondrial OS=Homo sapiens GN=MRPS17 PE=1 SV=1	44.6154	3	3	3	22.3077	1	1	1	6.92308	1	1	1	+	+
P55160	Nck-associated protein 1-like OS=Homo sapiens GN=NCKAP1L PE=1 SV=3	5.94499	6	7	5	6.92103	7	10	6	6.92103	8	11	7	+	+
Q8IWU2	Serine/threonine-protein kinase LMTK2 OS=Homo sapiens GN=LMTK2 PE=1 SV=2	11.5769	11	11	11	8.38323	7	9	7	6.91949	7	8	7	+	+
Q9HAU5	Regulator of nonsense transcripts 2 OS=Homo sapiens GN=UPF2 PE=1 SV=1	12.5	10	10	10	7.94025	6	8	6	6.91824	5	8	5	+	+
Q9NQG6	Mitochondrial dynamic protein MID51 OS=Homo sapiens GN=SMCR7L PE=1 SV=1	4.10367	2	3	2	2.15983	1	1	1	6.91145	3	3	3	+	+
Q9H2K8	Serine/threonine-protein kinase TAO3 OS=Homo sapiens GN=TAOK3 PE=1 SV=2	8.24053	7	9	5	5.67929	5	5	4	6.90423	6	6	4	+	+
Q9Y5F6	Protocadherin gamma-C5 OS=Homo sapiens GN=PCDHGC5 PE=2 SV=1	9.63983	5	5	4	14.089	7	8	5	6.88559	4	5	3	+
P10643	Complement component C7 OS=Homo sapiens GN=C7 PE=1 SV=2	6.52432	4	6	4	4.98221	3	5	3	6.88019	4	6	4
Q8WWH5	Probable tRNA pseudouridine synthase 1 OS=Homo sapiens GN=TRUB1 PE=1 SV=1	6.87679	2	2	2	9.74212	3	4	3	6.87679	2	3	2		+
P49641	Alpha-mannosidase 2x OS=Homo sapiens GN=MAN2A2 PE=2 SV=3	10.7826	9	11	9	5.21739	5	5	5	6.86956	6	8	6	+	+
P10721	Mast/stem cell growth factor receptor Kit OS=Homo sapiens GN=KIT PE=1 SV=1	6.86475	7	10	6	8.29918	8	12	7	6.86475	7	12	6	+	+
Q9ULL4	Plexin-B3 OS=Homo sapiens GN=PLXNB3 PE=1 SV=2	7.49083	11	12	11	6.60031	10	11	9	6.86223	11	13	10	+	+
Q12965	Unconventional myosin-Ie OS=Homo sapiens GN=MYO1E PE=1 SV=2	11.7328	10	12	10	9.47653	9	9	8	6.85921	6	8	6	+	+
Q9Y5I4	Protocadherin alpha-C2 OS=Homo sapiens GN=PCDHAC2 PE=2 SV=1	6.35551	5	6	3	8.143	6	6	5	6.85204	7	7	4	+
O60238	BCL2/adenovirus E1B 19 kDa protein-interacting protein 3-like OS=Homo sapiens GN=BNIP3L PE=1 SV=1	10.0457	2	3	2	16.4384	2	3	2	6.84931	1	2	1	+	+
Q96MV1	Transmembrane protein 56 OS=Homo sapiens GN=TMEM56 PE=1 SV=1	7.60456	2	2	2	9.5057	3	3	3	6.84411	2	2	2	+	+
O95466	Formin-like protein 1 OS=Homo sapiens GN=FMNL1 PE=1 SV=3	9.27273	8	9	4	6.18182	6	6	3	6.81818	6	7	3	+	+
Q63ZY3	KN motif and ankyrin repeat domain-containing protein 2 OS=Homo sapiens GN=KANK2 PE=1 SV=1	10.3408	5	6	4	5.87544	3	4	3	6.81551	3	3	3	+	+
Q96S99	Pleckstrin homology domain-containing family F member 1 OS=Homo sapiens GN=PLEKHF1 PE=1 SV=3	12.1864	2	2	2	13.2616	3	3	3	6.81004	2	2	2		+
Q9ULN7	PNMA-like protein 2 OS=Homo sapiens GN=PNMAL2 PE=2 SV=3	6.81004	1	2	1	6.81004	1	2	1	6.81004	1	2	1	+	+
Q6AI12	Ankyrin repeat domain-containing protein 40 OS=Homo sapiens GN=ANKRD40 PE=1 SV=2	9.78261	4	4	4	6.79348	3	3	3	6.79348	3	3	3
P08582	Melanotransferrin OS=Homo sapiens GN=MFI2 PE=1 SV=2	7.45258	4	4	4	3.92954	2	4	2	6.77507	4	4	4	+	+
P25490	Transcriptional repressor protein YY1 OS=Homo sapiens GN=YY1 PE=1 SV=2	5.07246	1	1	1	5.07246	1	1	1	6.76328	2	2	2	+
O75907	Diacylglycerol O-acyltransferase 1 OS=Homo sapiens GN=DGAT1 PE=1 SV=2	6.76229	2	2	2	2.86885	1	1	1	6.76229	2	3	2	+	+
Q9BV68	RING finger protein 126 OS=Homo sapiens GN=RNF126 PE=1 SV=1	16.5644	4	5	4	6.74847	2	3	2	6.74847	2	2	2	+	+
Q8IYB3	Serine/arginine repetitive matrix protein 1 OS=Homo sapiens GN=SRRM1 PE=1 SV=2	7.74336	4	6	4	5.64159	2	4	2	6.74779	3	5	3	+	+
Q8TD19	Serine/threonine-protein kinase Nek9 OS=Homo sapiens GN=NEK9 PE=1 SV=2	8.1716	6	8	6	8.27375	6	8	6	6.74157	6	7	6	+	+
Q5ZPR3	CD276 antigen OS=Homo sapiens GN=CD276 PE=1 SV=1	10.1124	3	4	3	6.74157	2	3	2	6.74157	2	3	2
P51617	Interleukin-1 receptor-associated kinase 1 OS=Homo sapiens GN=IRAK1 PE=1 SV=2	7.58427	4	4	4	5.47753	2	2	2	6.74157	3	3	3	+	+
P82970	High mobility group nucleosome-binding domain-containing protein 5 OS=Homo sapiens GN=HMGN5 PE=1 SV=1	6.73759	1	1	1	6.73759	1	1	1	6.73759	1	1	1	+	+
O14972	Down syndrome critical region protein 3 OS=Homo sapiens GN=DSCR3 PE=1 SV=1	16.4983	4	5	4	16.4983	4	5	4	6.73401	2	2	2	+	+
P51911	Calponin-1 OS=Homo sapiens GN=CNN1 PE=1 SV=2	6.73401	2	2	2	11.1111	3	3	3	6.73401	2	2	2	+	+
Q15006	ER membrane protein complex subunit 2 OS=Homo sapiens GN=EMC2 PE=1 SV=1	2.3569	1	1	1	10.7744	3	3	3	6.73401	2	2	2	+	+
Q9Y4C2	Protein FAM115A OS=Homo sapiens GN=FAM115A PE=1 SV=3	7.81759	4	4	4	6.51466	3	3	3	6.73181	3	3	3	+	+
Q9NUY8	TBC1 domain family member 23 OS=Homo sapiens GN=TBC1D23 PE=1 SV=3	6.86695	3	5	3	9.15594	4	4	4	6.72389	3	3	3	+	+
Q9HCJ2	Leucine-rich repeat-containing protein 4C OS=Homo sapiens GN=LRRC4C PE=1 SV=1	3.90625	2	3	1	7.65625	4	5	2	6.71875	3	3	2	+	+
P11279	Lysosome-associated membrane glycoprotein 1 OS=Homo sapiens GN=LAMP1 PE=1 SV=3	6.71463	3	4	3	6.71463	3	4	3	6.71463	3	4	3	+	+
P57740	Nuclear pore complex protein Nup107 OS=Homo sapiens GN=NUP107 PE=1 SV=1	14.7027	10	13	10	4.21622	4	4	4	6.7027	6	6	6	+	+
O76062	Delta(14)-sterol reductase OS=Homo sapiens GN=TM7SF2 PE=2 SV=3	4.78469	2	4	2	6.69857	3	3	3	6.69857	3	4	3	+	+
Q12996	Cleavage stimulation factor subunit 3 OS=Homo sapiens GN=CSTF3 PE=1 SV=1	6.83403	2	2	2	1.3947	1	1	1	6.69456	3	3	3	+	+
Q12805	EGF-containing fibulin-like extracellular matrix protein 1 OS=Homo sapiens GN=EFEMP1 PE=1 SV=2	11.359	3	4	3	12.5761	4	4	4	6.69371	3	4	3	+	+
O15260	Surfeit locus protein 4 OS=Homo sapiens GN=SURF4 PE=1 SV=3	8.55019	2	3	2	11.5242	3	6	3	6.69145	2	3	2	+	+
P29590	Protein PML OS=Homo sapiens GN=PML PE=1 SV=3	13.1519	10	11	10	5.44218	5	6	5	6.68934	6	7	6	+	+
Q9HCN4	GPN-loop GTPase 1 OS=Homo sapiens GN=GPN1 PE=1 SV=1	8.02139	2	2	2	4.27808	1	1	1	6.68449	2	2	2	+	+
Q9Y2I2	Netrin-G1 OS=Homo sapiens GN=NTNG1 PE=1 SV=3	6.67903	3	4	3	7.60668	3	4	3	6.67903	3	4	3	+	+
Q96B18	Dapper homolog 3 OS=Homo sapiens GN=DACT3 PE=1 SV=2	11.7647	5	5	5	14.4674	7	7	7	6.67727	4	4	4	+	+
O15226	NF-kappa-B-repressing factor OS=Homo sapiens GN=NKRF PE=1 SV=2	6.66667	4	4	4	8.84058	6	6	6	6.66667	4	4	4	+	+
Q9H2P9	Diphthine synthase OS=Homo sapiens GN=DPH5 PE=1 SV=2	6.66667	1	1	1	6.66667	1	1	1	6.66667	1	1	1	+	+
Q66K66	Transmembrane protein 198 OS=Homo sapiens GN=TMEM198 PE=2 SV=1	4.16667	1	1	1	6.66667	2	2	2	6.66667	2	2	2	+	+
Q9NT22	EMILIN-3 OS=Homo sapiens GN=EMILIN3 PE=2 SV=2	1.43603	1	1	1	4.17755	3	4	3	6.65796	3	4	3	+	+
Q9NXN4	Ganglioside-induced differentiation-associated protein 2 OS=Homo sapiens GN=GDAP2 PE=2 SV=1	4.22535	1	1	1	4.22535	1	2	1	6.63984	2	2	2	+	+
Q92541	RNA polymerase-associated protein RTF1 homolog OS=Homo sapiens GN=RTF1 PE=1 SV=4	4.92958	3	3	3	8.02817	5	5	5	6.61972	4	4	4	+	+
P52292	Importin subunit alpha-2 OS=Homo sapiens GN=KPNA2 PE=1 SV=1	6.61626	2	3	2	3.40265	1	1	1	6.61626	2	2	2		+
P32121	Beta-arrestin-2 OS=Homo sapiens GN=ARRB2 PE=1 SV=2	15.4034	6	8	5	12.4694	5	6	4	6.60147	3	4	3	+	+
P36639	7,8-dihydro-8-oxoguanine triphosphatase OS=Homo sapiens GN=NUDT1 PE=1 SV=3	11.1675	2	2	2	14.2132	2	3	2	6.59898	1	1	1		+
Q8IWJ2	GRIP and coiled-coil domain-containing protein 2 OS=Homo sapiens GN=GCC2 PE=1 SV=4	8.01663	11	11	11	9.26366	14	14	14	6.59145	10	11	10	+	+
Q96LD4	Tripartite motif-containing protein 47 OS=Homo sapiens GN=TRIM47 PE=1 SV=2	10.5016	5	5	5	8.30721	4	4	4	6.58307	3	3	3	+	+
Q8WWL2	Protein spire homolog 2 OS=Homo sapiens GN=SPIRE2 PE=1 SV=3	4.34174	2	3	2	6.58263	3	4	3	6.58263	3	4	3	+	+
Q9UKM7	Endoplasmic reticulum mannosyl-oligosaccharide 1,2-alpha-mannosidase OS=Homo sapiens GN=MAN1B1 PE=1 SV=2	5.00715	3	4	3	6.43777	3	5	3	6.58083	4	6	4		+
P49459	Ubiquitin-conjugating enzyme E2 A OS=Homo sapiens GN=UBE2A PE=1 SV=2	6.57895	1	2	1	6.57895	1	2	1	6.57895	1	2	1
P35269	General transcription factor IIF subunit 1 OS=Homo sapiens GN=GTF2F1 PE=1 SV=2	2.51451	1	1	1	6.18956	2	2	2	6.5764	2	2	2	+	+
Q9H0U3	Magnesium transporter protein 1 OS=Homo sapiens GN=MAGT1 PE=1 SV=1	4.1791	1	1	1	9.25373	3	3	3	6.56716	2	2	2	+	+
Q92990	Glomulin OS=Homo sapiens GN=GLMN PE=1 SV=2	8.41751	5	6	5	8.41751	5	5	5	6.56566	4	4	4	+	+
Q96D46	60S ribosomal export protein NMD3 OS=Homo sapiens GN=NMD3 PE=1 SV=1	8.54871	3	5	3	7.95229	3	6	3	6.56064	3	4	3	+	+
Q86V21	Acetoacetyl-CoA synthetase OS=Homo sapiens GN=AACS PE=1 SV=1	8.18452	5	8	5	8.18452	6	6	6	6.54762	4	4	4	+	+
P62955	Voltage-dependent calcium channel gamma-7 subunit OS=Homo sapiens GN=CACNG7 PE=1 SV=1	12.7273	2	3	2	6.54545	1	1	1	6.54545	1	1	1	+	+
P19387	DNA-directed RNA polymerase II subunit RPB3 OS=Homo sapiens GN=POLR2C PE=1 SV=2	3.63636	1	1	1	3.63636	1	1	1	6.54545	2	2	2	+	+
Q6DD87	Zinc finger protein 787 OS=Homo sapiens GN=ZNF787 PE=1 SV=2	3.40314	1	1	1	3.40314	1	1	1	6.5445	2	2	2
Q9Y6Y0	Influenza virus NS1A-binding protein OS=Homo sapiens GN=IVNS1ABP PE=1 SV=3	3.42679	2	3	2	5.14019	2	2	2	6.54206	3	3	3	+	+
Q5BJD5	Transmembrane protein 41B OS=Homo sapiens GN=TMEM41B PE=1 SV=1	6.52921	1	4	1	6.52921	1	2	1	6.52921	1	2	1	+	+
P00736	Complement C1r subcomponent OS=Homo sapiens GN=C1R PE=1 SV=2	5.39007	3	3	3	8.51064	4	4	4	6.52482	4	4	4	+	+
P15144	Aminopeptidase N OS=Homo sapiens GN=ANPEP PE=1 SV=4	6.41158	5	6	5	9.10031	5	6	5	6.51499	5	6	5	+	+
Q68CZ2	Tensin-3 OS=Homo sapiens GN=TNS3 PE=1 SV=2	4.56747	6	6	4	5.39792	5	5	4	6.50519	6	7	5	+	+
Q5UCC4	ER membrane protein complex subunit 10 OS=Homo sapiens GN=EMC10 PE=1 SV=1	11.0687	2	2	2	6.48855	1	1	1	6.48855	1	1	1	+
O94868	FCH and double SH3 domains protein 2 OS=Homo sapiens GN=FCHSD2 PE=1 SV=3	7.83784	4	5	4	8.78378	5	7	5	6.48649	4	5	4		+
Q6PJW8	Consortin OS=Homo sapiens GN=CNST PE=1 SV=3	5.51724	3	5	3	5.65517	4	5	4	6.48276	5	7	5	+	+
Q02413	Desmoglein-1 OS=Homo sapiens GN=DSG1 PE=1 SV=2	4.67112	4	6	4	4.57579	3	4	3	6.48236	5	6	5
Q86UX2	Inter-alpha-trypsin inhibitor heavy chain H5 OS=Homo sapiens GN=ITIH5 PE=2 SV=2	4.98938	3	4	3	7.96178	6	6	6	6.47558	4	4	4	+	+
Q96BW1	Uracil phosphoribosyltransferase homolog OS=Homo sapiens GN=UPRT PE=2 SV=1	4.20712	1	1	1	6.47249	2	2	2	6.47249	2	3	2	+	+
P18583	Protein SON OS=Homo sapiens GN=SON PE=1 SV=4	7.21352	10	11	10	9.06842	12	15	12	6.47156	9	9	9		+
Q9UQF2	C-Jun-amino-terminal kinase-interacting protein 1 OS=Homo sapiens GN=MAPK8IP1 PE=1 SV=1	9.98593	5	5	5	10.6892	5	7	5	6.46976	3	4	3	+	+
Q99538	Legumain OS=Homo sapiens GN=LGMN PE=1 SV=1	9.69977	3	4	3	9.69977	3	4	3	6.46651	2	2	2		+
Q6UUV7	CREB-regulated transcription coactivator 3 OS=Homo sapiens GN=CRTC3 PE=1 SV=2	14.7011	4	7	4	20.517	6	7	6	6.46204	2	3	2		+
Q9UGH3	Solute carrier family 23 member 2 OS=Homo sapiens GN=SLC23A2 PE=1 SV=1	6.46154	3	3	3	4.30769	2	2	2	6.46154	3	3	3		+
Q9BZH6	WD repeat-containing protein 11 OS=Homo sapiens GN=WDR11 PE=1 SV=1	5.80065	6	6	6	5.63725	5	5	5	6.45425	7	7	7	+	+
Q9Y5B0	RNA polymerase II subunit A C-terminal domain phosphatase OS=Homo sapiens GN=CTDP1 PE=1 SV=3	5.93132	5	5	5	1.56087	1	1	1	6.45161	5	5	5		+
Q9Y5W7	Sorting nexin-14 OS=Homo sapiens GN=SNX14 PE=1 SV=3	6.76533	5	6	5	5.1797	4	5	4	6.4482	5	5	5		+
P51793	H(+)/Cl(-) exchange transporter 4 OS=Homo sapiens GN=CLCN4 PE=1 SV=2	6.44737	5	6	3	8.81579	6	8	4	6.44737	5	5	3	+	+
O60883	Endothelin B receptor-like protein 2 OS=Homo sapiens GN=GPR37L1 PE=1 SV=2	6.44491	3	15	3	6.44491	3	17	3	6.44491	3	20	3	+	+
Q9Y6N5	Sulfide:quinone oxidoreductase, mitochondrial OS=Homo sapiens GN=SQRDL PE=1 SV=1	5.77778	2	3	2	6.44444	2	3	2	6.44444	2	2	2	+
Q9H400	Lck-interacting transmembrane adapter 1 OS=Homo sapiens GN=LIME1 PE=1 SV=1	6.44068	1	1	1	6.44068	1	1	1	6.44068	1	1	1	+
O43314	Inositol hexakisphosphate and diphosphoinositol-pentakisphosphate kinase 2 OS=Homo sapiens GN=PPIP5K2 PE=1 SV=3	6.67739	7	7	4	5.79244	7	8	4	6.43604	7	9	5	+	+
P56589	Peroxisomal biogenesis factor 3 OS=Homo sapiens GN=PEX3 PE=1 SV=1	15.0134	4	4	4	10.1877	3	3	3	6.43432	2	2	2	+	+
Q9BY89	Uncharacterized protein KIAA1671 OS=Homo sapiens GN=KIAA1671 PE=1 SV=2	10.9635	11	13	11	6.58915	8	11	8	6.42303	7	10	7	+	+
Q9H0D6	5'-3' exoribonuclease 2 OS=Homo sapiens GN=XRN2 PE=1 SV=1	3.05263	3	3	3	5.89474	3	6	3	6.42105	4	4	4	+	+
Q9Y5K6	CD2-associated protein OS=Homo sapiens GN=CD2AP PE=1 SV=1	11.7371	5	5	5	5.94679	3	3	3	6.41627	3	3	3		+
Q53RT3	Retroviral-like aspartic protease 1 OS=Homo sapiens GN=ASPRV1 PE=1 SV=1	6.70554	2	2	2	10.4956	3	4	3	6.41399	2	2	2	+	+
O00115	Deoxyribonuclease-2-alpha OS=Homo sapiens GN=DNASE2 PE=1 SV=2	6.11111	2	3	2	6.38889	2	2	2	6.38889	2	2	2		+
P22732	Solute carrier family 2, facilitated glucose transporter member 5 OS=Homo sapiens GN=SLC2A5 PE=1 SV=1	6.38723	3	6	3	6.38723	3	4	3	6.38723	3	3	3	+	+
Q5T442	Gap junction gamma-2 protein OS=Homo sapiens GN=GJC2 PE=1 SV=1	2.96128	1	1	1	3.41686	1	1	1	6.37813	2	2	2	+
P15529	Membrane cofactor protein OS=Homo sapiens GN=CD46 PE=1 SV=3	1.78571	1	1	1	3.57143	2	2	2	6.37755	3	3	3	+	+
Q53GS9	U4/U6.U5 tri-snRNP-associated protein 2 OS=Homo sapiens GN=USP39 PE=1 SV=2	3.8938	2	2	2	4.42478	2	2	2	6.37168	3	3	3	+	+
O94952	F-box only protein 21 OS=Homo sapiens GN=FBXO21 PE=2 SV=2	5.25478	2	2	2	8.28026	3	7	3	6.36943	3	4	3	+	+
Q03591	Complement factor H-related protein 1 OS=Homo sapiens GN=CFHR1 PE=1 SV=2	6.36364	2	2	1	9.09091	3	4	1	6.36364	2	2	1	+
Q5VTB9	E3 ubiquitin-protein ligase RNF220 OS=Homo sapiens GN=RNF220 PE=1 SV=1	3.71025	2	2	2	4.947	3	4	3	6.36042	3	3	3		+
P98077	SHC-transforming protein 2 OS=Homo sapiens GN=SHC2 PE=1 SV=4	8.41924	3	3	2	14.2612	4	5	4	6.35739	2	2	2		+
Q14644	Ras GTPase-activating protein 3 OS=Homo sapiens GN=RASA3 PE=1 SV=3	9.59233	6	7	6	13.6691	7	7	7	6.35492	5	6	5	+	+
Q5VU43	Myomegalin OS=Homo sapiens GN=PDE4DIP PE=2 SV=1	6.13811	12	15	11	5.54135	11	12	11	6.35124	12	15	11		+
Q96T66	Nicotinamide mononucleotide adenylyltransferase 3 OS=Homo sapiens GN=NMNAT3 PE=1 SV=2	11.5079	3	3	3	6.34921	2	2	2	6.34921	2	2	2	+	+
O43866	CD5 antigen-like OS=Homo sapiens GN=CD5L PE=1 SV=1	5.18732	2	2	2	3.17003	1	1	1	6.34006	1	1	1	+	+
Q96BW9	Mitochondrial translocator assembly and maintenance protein 41 homolog OS=Homo sapiens GN=TAMM41 PE=2 SV=1	13.924	2	4	2	17.4051	3	3	3	6.32911	1	5	1	+	+
Q15154	Pericentriolar material 1 protein OS=Homo sapiens GN=PCM1 PE=1 SV=4	11.0672	18	20	18	11.413	19	21	19	6.32411	12	15	12	+	+
Q96QD8	Sodium-coupled neutral amino acid transporter 2 OS=Homo sapiens GN=SLC38A2 PE=1 SV=2	11.2648	3	3	3	6.32411	2	3	2	6.32411	2	2	2	+	+
Q6R327	Rapamycin-insensitive companion of mTOR OS=Homo sapiens GN=RICTOR PE=1 SV=1	4.85949	7	9	7	5.03513	7	8	7	6.32318	8	9	8	+	+
Q9NQH7	Probable Xaa-Pro aminopeptidase 3 OS=Homo sapiens GN=XPNPEP3 PE=1 SV=1	10.4536	4	10	3	8.48126	4	12	3	6.31164	3	9	2	+	+
Q96G46	tRNA-dihydrouridine(47) synthase [NAD(P)(+)]-like OS=Homo sapiens GN=DUS3L PE=1 SV=2	0.923077	1	1	1	2.92308	2	2	2	6.30769	3	4	3		+
Q9UBU9	Nuclear RNA export factor 1 OS=Homo sapiens GN=NXF1 PE=1 SV=1	6.46204	2	2	2	2.90792	1	1	1	6.30049	3	3	3	+	+
Q9Y6C2	EMILIN-1 OS=Homo sapiens GN=EMILIN1 PE=1 SV=2	9.35039	5	6	5	11.2205	6	7	6	6.29921	3	4	3	+	+
O75096	Low-density lipoprotein receptor-related protein 4 OS=Homo sapiens GN=LRP4 PE=1 SV=4	5.66929	7	10	7	5.51181	6	7	6	6.29921	9	10	9	+	+
Q9Y5V3	Melanoma-associated antigen D1 OS=Homo sapiens GN=MAGED1 PE=1 SV=3	8.22622	5	5	4	8.99743	5	6	4	6.2982	4	4	3	+	+
Q2M3C7	A-kinase anchor protein SPHKAP OS=Homo sapiens GN=SPHKAP PE=1 SV=1	4.11765	6	7	6	4.64706	5	5	5	6.29412	8	8	8		+
Q9UBY8	Protein CLN8 OS=Homo sapiens GN=CLN8 PE=1 SV=3	6.29371	1	1	1	6.29371	1	1	1	6.29371	1	2	1	+
Q96G97	Seipin OS=Homo sapiens GN=BSCL2 PE=1 SV=3	10.0503	4	5	4	12.3116	5	6	5	6.28141	3	4	3	+	+
Q9BRV8	Suppressor of IKBKE 1 OS=Homo sapiens GN=SIKE1 PE=1 SV=1	6.28019	1	1	1	12.5604	2	3	2	6.28019	1	1	1
P25208	Nuclear transcription factor Y subunit beta OS=Homo sapiens GN=NFYB PE=1 SV=2	6.28019	1	1	1	6.28019	1	2	1	6.28019	1	1	1
P57073	Transcription factor SOX-8 OS=Homo sapiens GN=SOX8 PE=2 SV=1	2.9148	1	1	1	2.9148	1	1	1	6.27803	2	2	1		+
P11802	Cyclin-dependent kinase 4 OS=Homo sapiens GN=CDK4 PE=1 SV=2	11.8812	3	6	2	7.92079	2	4	1	6.27063	2	4	1	+	+
P19532	Transcription factor E3 OS=Homo sapiens GN=TFE3 PE=1 SV=4	9.04348	5	7	3	16	6	8	4	6.26087	4	5	2		+
P55286	Cadherin-8 OS=Homo sapiens GN=CDH8 PE=1 SV=2	10.1377	6	7	5	4.13016	3	3	2	6.25782	4	5	3	+	+
Q9P2X3	Protein IMPACT OS=Homo sapiens GN=IMPACT PE=1 SV=2	20.9375	5	7	5	10.9375	3	3	3	6.25	1	2	1	+	+
P61244	Protein max OS=Homo sapiens GN=MAX PE=1 SV=1	6.25	1	1	1	6.25	1	1	1	6.25	1	1	1
Q6PI25	Protein cornichon homolog 2 OS=Homo sapiens GN=CNIH2 PE=1 SV=1	6.25	1	1	1	6.25	1	1	1	6.25	1	2	1	+
Q969L2	Protein MAL2 OS=Homo sapiens GN=MAL2 PE=1 SV=1	6.25	1	3	1	6.25	1	3	1	6.25	1	4	1	+	+
Q5VXU1	Sodium/potassium-transporting ATPase subunit beta-1-interacting protein 2 OS=Homo sapiens GN=NKAIN2 PE=2 SV=1	6.25	1	2	1	6.25	1	1	1	6.25	1	1	1
Q9Y3B6	ER membrane protein complex subunit 9 OS=Homo sapiens GN=EMC9 PE=1 SV=3	6.25	1	1	1	6.25	1	1	1	6.25	1	1	1
Q6ZMG9	Ceramide synthase 6 OS=Homo sapiens GN=CERS6 PE=1 SV=1	3.64583	2	2	2	6.25	3	3	3	6.25	3	4	3	+	+
O14657	Torsin-1B OS=Homo sapiens GN=TOR1B PE=1 SV=2	2.97619	1	1	1	2.97619	1	1	1	6.25	2	2	2
Q15139	Serine/threonine-protein kinase D1 OS=Homo sapiens GN=PRKD1 PE=1 SV=2	3.61842	2	2	2	2.08333	1	1	1	6.25	4	4	4		+
P48960	CD97 antigen OS=Homo sapiens GN=CD97 PE=1 SV=4	4.43114	2	3	2	4.43114	2	3	2	6.22755	3	4	3		+
O60524	Nuclear export mediator factor NEMF OS=Homo sapiens GN=NEMF PE=1 SV=4	6.3197	7	8	7	5.48327	6	6	6	6.22677	7	9	7	+	+
Q9NTZ6	RNA-binding protein 12 OS=Homo sapiens GN=RBM12 PE=1 SV=1	8.90558	8	9	8	7.08155	6	9	6	6.22318	6	10	6	+	+
Q0VF96	Cingulin-like protein 1 OS=Homo sapiens GN=CGNL1 PE=1 SV=2	3.60983	3	3	3	8.06452	7	7	7	6.2212	7	8	7	+	+
Q9UPZ6	Thrombospondin type-1 domain-containing protein 7A OS=Homo sapiens GN=THSD7A PE=1 SV=4	4.64695	6	6	6	5.25045	7	8	7	6.21605	7	7	7	+	+
O43823	A-kinase anchor protein 8 OS=Homo sapiens GN=AKAP8 PE=1 SV=1	6.21387	2	3	2	2.89017	1	3	1	6.21387	2	3	2	+	+
Q12933	TNF receptor-associated factor 2 OS=Homo sapiens GN=TRAF2 PE=1 SV=2	14.1717	6	8	6	10.978	5	5	5	6.18762	3	4	3	+	+
Q5R3I4	Tetratricopeptide repeat protein 38 OS=Homo sapiens GN=TTC38 PE=1 SV=1	8.52878	4	5	4	6.60981	3	3	3	6.18337	3	3	3	+	+
Q14966	Zinc finger protein 638 OS=Homo sapiens GN=ZNF638 PE=1 SV=2	3.3367	6	7	6	6.72396	11	11	11	6.16785	10	10	10	+	+
P06331	Ig heavy chain V-II region ARH-77 OS=Homo sapiens PE=4 SV=1	17.1233	2	2	2	6.16438	1	1	1	6.16438	1	1	1		+
Q96RY7	Intraflagellar transport protein 140 homolog OS=Homo sapiens GN=IFT140 PE=1 SV=1	4.58276	5	6	5	2.80438	3	3	3	6.15595	6	8	6		+
P55081	Microfibrillar-associated protein 1 OS=Homo sapiens GN=MFAP1 PE=1 SV=2	7.51708	2	2	2	11.8451	3	4	3	6.15034	2	2	2	+	+
P29083	General transcription factor IIE subunit 1 OS=Homo sapiens GN=GTF2E1 PE=1 SV=2	7.28929	2	2	2	3.18907	1	1	1	6.15034	2	2	2		+
O15056	Synaptojanin-2 OS=Homo sapiens GN=SYNJ2 PE=1 SV=3	8.75668	9	13	8	8.75668	10	11	9	6.14973	9	10	8	+	+
Q86XP1	Diacylglycerol kinase eta OS=Homo sapiens GN=DGKH PE=1 SV=1	3.27869	3	4	2	4.01639	4	4	2	6.14754	5	5	5	+	+
Q9NVQ4	Fas apoptotic inhibitory molecule 1 OS=Homo sapiens GN=FAIM PE=1 SV=1	12.8492	2	2	2	12.8492	2	2	2	6.14525	1	1	1		+
P52803	Ephrin-A5 OS=Homo sapiens GN=EFNA5 PE=1 SV=1	17.9825	2	2	2	9.21053	2	2	2	6.14035	1	1	1	+
Q9HBZ2	Aryl hydrocarbon receptor nuclear translocator 2 OS=Homo sapiens GN=ARNT2 PE=1 SV=2	16.039	7	9	7	10.7392	5	6	5	6.13668	3	5	3	+	+
Q15291	Retinoblastoma-binding protein 5 OS=Homo sapiens GN=RBBP5 PE=1 SV=2	6.13383	2	2	2	8.17844	3	3	3	6.13383	2	2	2	+	+
Q99689	Fasciculation and elongation protein zeta-1 OS=Homo sapiens GN=FEZ1 PE=1 SV=1	6.63265	2	3	2	6.63265	2	2	2	6.12245	2	2	2	+	+
Q16637	Survival motor neuron protein OS=Homo sapiens GN=SMN1 PE=1 SV=1	12.2449	2	2	2	6.12245	1	2	1	6.12245	1	1	1		+
P49247	Ribose-5-phosphate isomerase OS=Homo sapiens GN=RPIA PE=1 SV=3	6.10933	1	2	1	6.10933	1	2	1	6.10933	1	2	1		+
O43861	Probable phospholipid-transporting ATPase IIB OS=Homo sapiens GN=ATP9B PE=2 SV=4	6.36443	6	10	2	4.53357	5	6	1	6.10288	7	10	3	+	+
Q08117	Amino-terminal enhancer of split OS=Homo sapiens GN=AES PE=1 SV=4	14.2132	2	2	2	14.2132	2	3	2	6.09137	1	2	1		+
P21802	Fibroblast growth factor receptor 2 OS=Homo sapiens GN=FGFR2 PE=1 SV=1	7.55177	6	9	2	5.72473	5	9	2	6.09013	5	8	1	+	+
Q9Y6B7	AP-4 complex subunit beta-1 OS=Homo sapiens GN=AP4B1 PE=1 SV=2	8.2544	4	5	4	1.4885	1	1	1	6.08931	3	3	3		+
Q01970	1-phosphatidylinositol 4,5-bisphosphate phosphodiesterase beta-3 OS=Homo sapiens GN=PLCB3 PE=1 SV=2	8.9141	8	13	8	8.10373	6	6	6	6.0778	5	5	5	+	+
Q9UJQ1	Lysosome-associated membrane glycoprotein 5 OS=Homo sapiens GN=LAMP5 PE=1 SV=1	6.07143	1	2	1	6.07143	1	4	1	6.07143	1	3	1	+	+
Q86WG5	Myotubularin-related protein 13 OS=Homo sapiens GN=SBF2 PE=1 SV=1	4.32666	7	10	6	4.27258	7	8	6	6.05733	9	10	8	+	+
Q6IC98	GRAM domain-containing protein 4 OS=Homo sapiens GN=GRAMD4 PE=1 SV=1	5.0173	3	3	3	7.95848	4	6	4	6.05536	3	4	3	+	+
O75112	LIM domain-binding protein 3 OS=Homo sapiens GN=LDB3 PE=1 SV=2	11.4168	5	5	5	8.2531	4	4	4	6.05227	3	4	3	+	+
Q96JJ6	Junctophilin-4 OS=Homo sapiens GN=JPH4 PE=1 SV=2	8.75796	4	4	3	9.87261	5	5	4	6.05096	3	4	3		+
O75355	Ectonucleoside triphosphate diphosphohydrolase 3 OS=Homo sapiens GN=ENTPD3 PE=1 SV=2	4.53686	2	2	2	7.3724	4	4	4	6.04915	3	3	3	+	+
Q96JB2	Conserved oligomeric Golgi complex subunit 3 OS=Homo sapiens GN=COG3 PE=1 SV=3	5.07246	4	4	4	3.86473	3	3	3	6.03865	4	4	4	+	+
P82094	TATA element modulatory factor OS=Homo sapiens GN=TMF1 PE=1 SV=2	6.58737	6	6	6	5.03202	5	5	5	6.03843	5	5	5	+	+
Q9P2D3	HEAT repeat-containing protein 5B OS=Homo sapiens GN=HEATR5B PE=1 SV=2	10.0435	16	20	16	6.76002	10	15	10	6.03573	9	11	9	+	+
Q8WVR3	Uncharacterized protein C7orf43 OS=Homo sapiens GN=C7orf43 PE=1 SV=2	8.10345	4	5	4	10.5172	5	5	5	6.03448	3	4	3	+	+
P09001	39S ribosomal protein L3, mitochondrial OS=Homo sapiens GN=MRPL3 PE=1 SV=1	7.75862	3	3	3	3.44828	1	1	1	6.03448	2	2	2	+	+
Q01826	DNA-binding protein SATB1 OS=Homo sapiens GN=SATB1 PE=1 SV=1	6.55308	4	5	2	3.93185	2	2	1	6.02883	4	7	2	+
Q9Y4K4	Mitogen-activated protein kinase kinase kinase kinase 5 OS=Homo sapiens GN=MAP4K5 PE=1 SV=1	4.72813	3	3	3	4.72813	3	3	3	6.02837	4	4	4	+	+
O95622	Adenylate cyclase type 5 OS=Homo sapiens GN=ADCY5 PE=1 SV=3	5.78906	6	9	5	2.77557	3	6	2	6.02696	6	9	5	+	+
Q9BT40	Inositol polyphosphate 5-phosphatase K OS=Homo sapiens GN=INPP5K PE=1 SV=3	6.25	3	5	3	6.02679	3	6	2	6.02679	3	5	2	+	+
Q15375	Ephrin type-A receptor 7 OS=Homo sapiens GN=EPHA7 PE=1 SV=3	6.11222	4	4	2	3.00601	2	2	1	6.01202	5	5	1	+	+
Q7Z7M0	Multiple epidermal growth factor-like domains protein 8 OS=Homo sapiens GN=MEGF8 PE=1 SV=2	7.10018	13	14	13	6.01054	11	13	11	6.01054	11	13	11	+	+
Q13615	Myotubularin-related protein 3 OS=Homo sapiens GN=MTMR3 PE=1 SV=3	2.25376	3	4	3	3.42237	3	3	3	6.01002	5	5	5		+
O94911	ATP-binding cassette sub-family A member 8 OS=Homo sapiens GN=ABCA8 PE=1 SV=3	4.36433	4	5	3	5.50285	6	7	5	6.00885	6	8	5	+	+
Q9Y282	Endoplasmic reticulum-Golgi intermediate compartment protein 3 OS=Homo sapiens GN=ERGIC3 PE=1 SV=1	7.5718	3	3	3	6.00522	2	2	2	6.00522	2	2	2	+	+
O94822	E3 ubiquitin-protein ligase listerin OS=Homo sapiens GN=LTN1 PE=1 SV=6	4.13363	5	9	5	5.60589	7	9	7	6.00227	9	11	9	+	+
O14713	Integrin beta-1-binding protein 1 OS=Homo sapiens GN=ITGB1BP1 PE=1 SV=1	6	1	1	1	11.5	2	2	2	6	1	1	1
Q9UKF6	Cleavage and polyadenylation specificity factor subunit 3 OS=Homo sapiens GN=CPSF3 PE=1 SV=1	7.01754	4	4	4	7.30994	4	4	4	5.99415	4	4	4	+	+
Q9Y5W8	Sorting nexin-13 OS=Homo sapiens GN=SNX13 PE=1 SV=4	5.99174	4	5	4	9.09091	8	8	8	5.99174	4	4	4	+	+
P30566	Adenylosuccinate lyase OS=Homo sapiens GN=ADSL PE=1 SV=2	8.8843	3	3	3	3.71901	2	2	2	5.99174	3	3	3	+	+
Q9NYX4	Neuron-specific vesicular protein calcyon OS=Homo sapiens GN=CALY PE=1 SV=1	5.99078	1	2	1	5.99078	1	2	1	5.99078	1	2	1	+	+
Q8IW52	SLIT and NTRK-like protein 4 OS=Homo sapiens GN=SLITRK4 PE=2 SV=1	8.12425	5	6	5	8.24373	5	7	5	5.97372	4	5	4	+	+
Q86XS8	E3 ubiquitin-protein ligase RNF130 OS=Homo sapiens GN=RNF130 PE=1 SV=1	4.29594	1	1	1	4.29594	1	1	1	5.96659	2	2	2
Q9H0W8	Protein SMG9 OS=Homo sapiens GN=SMG9 PE=1 SV=1	12.5	4	4	4	9.42308	3	3	3	5.96154	2	2	2	+	+
Q8TB03	Uncharacterized protein CXorf38 OS=Homo sapiens GN=CXorf38 PE=1 SV=1	15.047	3	4	3	6.58307	2	2	2	5.95611	2	2	2		+
Q9Y5Y5	Peroxisomal membrane protein PEX16 OS=Homo sapiens GN=PEX16 PE=1 SV=2	8.92857	2	2	2	16.9643	4	5	4	5.95238	2	2	2	+	+
Q5T0N5	Formin-binding protein 1-like OS=Homo sapiens GN=FNBP1L PE=1 SV=2	2.80992	2	2	2	9.42149	5	5	5	5.95041	3	3	3	+	+
Q9UMS6	Synaptopodin-2 OS=Homo sapiens GN=SYNPO2 PE=1 SV=2	4.02562	4	5	4	8.60018	7	8	7	5.94693	5	7	5	+	+
P26374	Rab proteins geranylgeranyltransferase component A 2 OS=Homo sapiens GN=CHML PE=1 SV=2	7.16463	4	4	3	7.0122	5	5	4	5.94512	4	4	3	+	+
Q16512	Serine/threonine-protein kinase N1 OS=Homo sapiens GN=PKN1 PE=1 SV=2	6.58174	4	4	4	8.9172	5	6	5	5.9448	4	4	4	+	+
P78333	Glypican-5 OS=Homo sapiens GN=GPC5 PE=1 SV=1	8.39161	4	4	4	8.39161	4	5	4	5.94406	3	3	3	+	+
Q96JG8	Melanoma-associated antigen D4 OS=Homo sapiens GN=MAGED4 PE=1 SV=3	11.8758	7	8	6	12.2807	6	7	5	5.93792	4	4	3	+	+
O60447	Ecotropic viral integration site 5 protein homolog OS=Homo sapiens GN=EVI5 PE=1 SV=3	3.08642	2	3	2	7.03704	5	7	5	5.92593	4	5	4	+	+
P49023	Paxillin OS=Homo sapiens GN=PXN PE=1 SV=3	7.2758	3	4	3	5.92217	2	3	2	5.92217	3	5	3		+
Q8WXE0	Caskin-2 OS=Homo sapiens GN=CASKIN2 PE=1 SV=2	7.23794	6	6	4	7.40433	6	7	5	5.90682	5	5	4	+	+
Q9H8L6	Multimerin-2 OS=Homo sapiens GN=MMRN2 PE=1 SV=2	9.16755	4	5	4	10.2213	5	6	5	5.90095	4	4	4	+	+
Q7Z6B7	SLIT-ROBO Rho GTPase-activating protein 1 OS=Homo sapiens GN=SRGAP1 PE=1 SV=1	8.20276	6	6	4	7.64977	6	8	2	5.89862	5	7	2	+	+
Q8TBH0	Arrestin domain-containing protein 2 OS=Homo sapiens GN=ARRDC2 PE=2 SV=2	5.89681	2	2	2	5.89681	2	2	2	5.89681	2	2	2
Q96EB1	Elongator complex protein 4 OS=Homo sapiens GN=ELP4 PE=1 SV=2	8.72641	3	4	3	12.2642	4	5	4	5.89623	2	2	2		+
Q9P2H5	Ubiquitin carboxyl-terminal hydrolase 35 OS=Homo sapiens GN=USP35 PE=1 SV=3	5.50098	4	4	4	3.92927	3	3	3	5.89391	5	6	5	+	+
P16383	GC-rich sequence DNA-binding factor 2 OS=Homo sapiens GN=GCFC2 PE=1 SV=2	3.58515	2	3	2	5.88988	3	3	3	5.88988	3	4	3
P24928	DNA-directed RNA polymerase II subunit RPB1 OS=Homo sapiens GN=POLR2A PE=1 SV=2	6.90355	10	12	10	3.45178	5	6	5	5.88833	8	9	8	+	+
P15924	Desmoplakin OS=Homo sapiens GN=DSP PE=1 SV=3	3.79659	8	8	8	6.02578	13	15	13	5.88645	13	15	13	+	+
Q9H9S3	Protein transport protein Sec61 subunit alpha isoform 2 OS=Homo sapiens GN=SEC61A2 PE=2 SV=3	9.66387	5	7	2	6.30252	4	7	2	5.88235	3	5	2	+
P03905	NADH-ubiquinone oxidoreductase chain 4 OS=Homo sapiens GN=MT-ND4 PE=1 SV=1	5.88235	3	6	3	5.88235	3	4	3	5.88235	3	7	3	+	+
Q9BRP4	Proteasomal ATPase-associated factor 1 OS=Homo sapiens GN=PAAF1 PE=1 SV=2	3.06122	1	2	1	3.06122	1	2	1	5.86735	2	2	2		+
Q14739	Lamin-B receptor OS=Homo sapiens GN=LBR PE=1 SV=2	7.64228	4	4	4	6.17886	3	4	3	5.85366	4	4	4	+	+
Q9Y3L3	SH3 domain-binding protein 1 OS=Homo sapiens GN=SH3BP1 PE=1 SV=3	4.13695	2	2	1	11.2696	3	4	3	5.84879	2	4	2	+	+
Q8N3R3	Uncharacterized protein C3orf23 OS=Homo sapiens GN=C3orf23 PE=2 SV=2	3.83065	1	1	1	5.84677	2	2	2	5.84677	2	2	2
Q13009	T-lymphoma invasion and metastasis-inducing protein 1 OS=Homo sapiens GN=TIAM1 PE=1 SV=2	7.66813	9	12	8	5.53111	8	10	6	5.84538	8	12	6	+	+
Q13432	Protein unc-119 homolog A OS=Homo sapiens GN=UNC119 PE=1 SV=1	15.4167	2	3	2	6.25	1	1	1	5.83333	1	1	1	+	+
Q8TE49	OTU domain-containing protein 7A OS=Homo sapiens GN=OTUD7A PE=1 SV=1	9.50324	7	7	4	4.85961	4	5	2	5.83153	4	6	2	+	+
Q9P1W3	Transmembrane protein 63C OS=Homo sapiens GN=TMEM63C PE=2 SV=1	5.83127	3	3	3	7.07196	4	5	4	5.83127	4	4	4	+	+
O75676	Ribosomal protein S6 kinase alpha-4 OS=Homo sapiens GN=RPS6KA4 PE=1 SV=1	8.16062	5	7	3	10.3627	6	7	4	5.82902	4	6	2	+	+
Q14746	Conserved oligomeric Golgi complex subunit 2 OS=Homo sapiens GN=COG2 PE=1 SV=1	6.77507	3	3	3	2.16802	1	1	1	5.82656	2	2	2	+	+
Q8IXM2	Chromatin complexes subunit BAP18 OS=Homo sapiens GN=BAP18 PE=1 SV=1	5.81395	1	1	1	13.3721	2	2	2	5.81395	1	1	1		+
P13674	Prolyl 4-hydroxylase subunit alpha-1 OS=Homo sapiens GN=P4HA1 PE=1 SV=2	2.62172	1	1	1	8.42697	3	3	3	5.80524	2	2	2	+	+
Q13972	Ras-specific guanine nucleotide-releasing factor 1 OS=Homo sapiens GN=RASGRF1 PE=1 SV=1	16.7059	16	21	12	11.451	11	16	8	5.80392	6	10	5	+	+
Q8IUK8	Cerebellin-2 OS=Homo sapiens GN=CBLN2 PE=2 SV=1	5.80357	1	2	1	5.80357	1	3	1	5.80357	1	2	1	+	+
O75038	1-phosphatidylinositol 4,5-bisphosphate phosphodiesterase eta-2 OS=Homo sapiens GN=PLCH2 PE=2 SV=3	5.36723	6	10	6	5.72034	6	7	6	5.79096	6	7	6	+	+
P0CG39	POTE ankyrin domain family member J OS=Homo sapiens GN=POTEJ PE=3 SV=1	5.78035	6	135	2	8.28516	6	130	1	5.78035	5	122	1		+
Q5SV17	Transmembrane protein 240 OS=Homo sapiens GN=TMEM240 PE=2 SV=2	5.78035	1	5	1	5.78035	1	3	1	5.78035	1	3	1	+	+
Q86WB0	Nuclear-interacting partner of ALK OS=Homo sapiens GN=ZC3HC1 PE=1 SV=1	8.16733	3	3	3	7.37052	3	3	3	5.77689	2	2	2		+
A0AVF1	Tetratricopeptide repeat protein 26 OS=Homo sapiens GN=TTC26 PE=2 SV=1	3.61011	1	1	1	3.61011	1	1	1	5.77617	2	2	2	+
Q5XUX0	F-box only protein 31 OS=Homo sapiens GN=FBXO31 PE=1 SV=2	5.75139	2	2	2	10.3896	4	5	4	5.75139	3	4	3	+	+
Q8TBA6	Golgin subfamily A member 5 OS=Homo sapiens GN=GOLGA5 PE=1 SV=3	5.06156	3	4	3	10.6703	6	6	6	5.74555	3	4	3		+
Q9UI26	Importin-11 OS=Homo sapiens GN=IPO11 PE=1 SV=1	4.30769	3	4	3	4.41026	4	4	4	5.74359	5	6	5	+	+
Q7Z569	BRCA1-associated protein OS=Homo sapiens GN=BRAP PE=1 SV=2	7.77027	4	5	4	7.77027	4	4	4	5.74324	3	3	3	+	+
Q9Y2K5	R3H domain-containing protein 2 OS=Homo sapiens GN=R3HDM2 PE=1 SV=3	7.58197	5	8	5	8.40164	5	6	5	5.73771	4	4	4	+	+
P42331	Rho GTPase-activating protein 25 OS=Homo sapiens GN=ARHGAP25 PE=1 SV=2	6.66667	4	5	4	4.49612	3	3	3	5.73643	4	4	4	+	+
Q15303	Receptor tyrosine-protein kinase erbB-4 OS=Homo sapiens GN=ERBB4 PE=1 SV=1	6.26911	6	7	6	8.63914	8	9	7	5.73395	5	7	5	+	+
Q12866	Tyrosine-protein kinase Mer OS=Homo sapiens GN=MERTK PE=1 SV=2	5.70571	5	6	4	8.20821	6	6	5	5.70571	5	6	5	+	+
Q86UL3	Glycerol-3-phosphate acyltransferase 4 OS=Homo sapiens GN=AGPAT6 PE=1 SV=1	2.63158	1	1	1	8.77193	3	3	3	5.70175	2	2	2	+	+
Q99808	Equilibrative nucleoside transporter 1 OS=Homo sapiens GN=SLC29A1 PE=1 SV=3	5.70175	2	2	2	7.45614	2	3	2	5.70175	2	2	2	+	+
Q9Y6A4	UPF0468 protein C16orf80 OS=Homo sapiens GN=C16orf80 PE=1 SV=1	5.69948	1	1	1	5.69948	1	1	1	5.69948	1	1	1	+	+
Q9H201	Epsin-3 OS=Homo sapiens GN=EPN3 PE=1 SV=1	5.6962	3	7	1	9.01899	4	7	2	5.6962	3	6	1	+	+
Q9NT68	Teneurin-2 OS=Homo sapiens GN=ODZ2 PE=1 SV=3	5.26316	11	14	8	5.5155	12	16	7	5.69575	14	16	9		+
Q96RE7	Nucleus accumbens-associated protein 1 OS=Homo sapiens GN=NACC1 PE=1 SV=1	10.6262	4	4	4	7.21063	3	3	3	5.6926	2	2	2	+	+
Q8TDN4	CDK5 and ABL1 enzyme substrate 1 OS=Homo sapiens GN=CABLES1 PE=1 SV=2	4.89731	3	3	3	2.52765	2	2	2	5.6872	3	3	3	+	+
Q9BYM8	RanBP-type and C3HC4-type zinc finger-containing protein 1 OS=Homo sapiens GN=RBCK1 PE=1 SV=2	9.21569	3	3	3	8.62745	3	3	3	5.68628	2	2	2		+
Q86TI2	Dipeptidyl peptidase 9 OS=Homo sapiens GN=DPP9 PE=1 SV=3	11.9351	8	8	8	8.22711	6	7	6	5.67787	5	5	5	+	+
Q9BSG5	Retbindin OS=Homo sapiens GN=RTBDN PE=2 SV=2	5.67686	1	2	1	5.67686	1	1	1	5.67686	1	1	1
Q6NXT1	Ankyrin repeat domain-containing protein 54 OS=Homo sapiens GN=ANKRD54 PE=1 SV=2	6.66667	2	2	2	2.33333	1	1	1	5.66667	2	2	2		+
P15735	Phosphorylase b kinase gamma catalytic chain, testis/liver isoform OS=Homo sapiens GN=PHKG2 PE=1 SV=1	13.3005	4	4	4	15.7636	5	6	5	5.66502	2	3	2	+	+
Q9UNP9	Peptidyl-prolyl cis-trans isomerase E OS=Homo sapiens GN=PPIE PE=1 SV=1	15.2824	3	4	2	6.31229	2	2	1	5.64784	2	3	1	+	+
Q96S06	Lipase maturation factor 1 OS=Homo sapiens GN=LMF1 PE=1 SV=1	2.82187	1	1	1	2.82187	1	1	1	5.64374	2	2	2	+	+
P29508	Serpin B3 OS=Homo sapiens GN=SERPINB3 PE=1 SV=2	3.07692	1	1	1	4.35897	2	2	2	5.64103	2	2	2	+
Q9HBG6	Intraflagellar transport protein 122 homolog OS=Homo sapiens GN=IFT122 PE=1 SV=2	3.62611	3	3	3	1.53102	1	1	1	5.64061	4	6	4	+	+
O15018	PDZ domain-containing protein 2 OS=Homo sapiens GN=PDZD2 PE=1 SV=4	4.79042	9	10	9	4.0155	7	8	7	5.63579	9	11	9	+	+
Q13627	Dual specificity tyrosine-phosphorylation-regulated kinase 1A OS=Homo sapiens GN=DYRK1A PE=1 SV=2	8.78113	6	7	6	9.82962	7	8	7	5.63565	3	4	3	+	+
Q99758	ATP-binding cassette sub-family A member 3 OS=Homo sapiens GN=ABCA3 PE=1 SV=2	4.69484	6	6	6	5.28169	6	6	6	5.6338	8	8	8	+	+
Q8TDF5	Neuropilin and tolloid-like protein 1 OS=Homo sapiens GN=NETO1 PE=2 SV=2	11.0694	4	4	3	2.81426	1	2	1	5.62852	2	3	2	+	+
Q9P2I0	Cleavage and polyadenylation specificity factor subunit 2 OS=Homo sapiens GN=CPSF2 PE=1 SV=2	7.41688	5	5	5	2.8133	2	2	2	5.6266	4	5	4		+
Q9Y6W5	Wiskott-Aldrich syndrome protein family member 2 OS=Homo sapiens GN=WASF2 PE=1 SV=3	10.6426	6	6	6	5.22088	3	6	3	5.62249	2	3	2	+	+
P08138	Tumor necrosis factor receptor superfamily member 16 OS=Homo sapiens GN=NGFR PE=1 SV=1	14.9883	4	4	4	8.43091	2	2	2	5.62061	1	1	1
Q14693	Phosphatidate phosphatase LPIN1 OS=Homo sapiens GN=LPIN1 PE=2 SV=2	6.96629	3	3	3	6.96629	3	3	3	5.61798	2	3	2		+
Q8ND30	Liprin-beta-2 OS=Homo sapiens GN=PPFIBP2 PE=1 SV=3	7.87671	5	5	4	6.39269	5	5	5	5.59361	4	4	3	+	+
Q13163	Dual specificity mitogen-activated protein kinase kinase 5 OS=Homo sapiens GN=MAP2K5 PE=1 SV=2	12.0536	4	4	4	5.80357	2	2	2	5.58036	2	2	2		+
Q96RQ1	Endoplasmic reticulum-Golgi intermediate compartment protein 2 OS=Homo sapiens GN=ERGIC2 PE=1 SV=2	11.4058	3	4	3	5.57029	2	2	2	5.57029	2	2	2	+	+
Q9UKK3	Poly [ADP-ribose] polymerase 4 OS=Homo sapiens GN=PARP4 PE=1 SV=3	6.72854	8	10	8	6.96056	8	9	8	5.56844	8	10	8	+	+
O43147	Small G protein signaling modulator 2 OS=Homo sapiens GN=SGSM2 PE=1 SV=4	5.06958	4	4	4	2.28628	2	2	2	5.5666	5	6	4	+	+
Q9ULK5	Vang-like protein 2 OS=Homo sapiens GN=VANGL2 PE=1 SV=2	3.45489	1	1	1	5.75816	2	2	2	5.56622	2	2	2	+
O60279	Sushi domain-containing protein 5 OS=Homo sapiens GN=SUSD5 PE=1 SV=3	5.56439	3	4	3	5.56439	3	3	3	5.56439	3	5	3	+	+
Q9BZC1	CUGBP Elav-like family member 4 OS=Homo sapiens GN=CELF4 PE=1 SV=1	11.9342	6	8	5	11.1111	5	8	3	5.55556	3	6	2	+	+
O60568	Procollagen-lysine,2-oxoglutarate 5-dioxygenase 3 OS=Homo sapiens GN=PLOD3 PE=1 SV=1	1.35501	1	1	1	5.28455	3	3	3	5.55556	3	4	3		+
Q96S15	WD repeat-containing protein 24 OS=Homo sapiens GN=WDR24 PE=1 SV=1	1.41304	1	2	1	1.73913	1	1	1	5.54348	4	4	4		+
Q9H6V9	UPF0554 protein C2orf43 OS=Homo sapiens GN=C2orf43 PE=1 SV=1	9.84615	3	4	3	5.53846	2	3	2	5.53846	2	3	2	+	+
Q96MT3	Prickle-like protein 1 OS=Homo sapiens GN=PRICKLE1 PE=1 SV=2	6.01685	4	4	4	6.37786	5	5	4	5.5355	4	6	3	+	+
P43005	Excitatory amino acid transporter 3 OS=Homo sapiens GN=SLC1A1 PE=1 SV=2	6.67939	2	3	2	3.43512	1	2	1	5.53435	2	3	2	+	+
P78563	Double-stranded RNA-specific editase 1 OS=Homo sapiens GN=ADARB1 PE=1 SV=1	5.53306	2	2	2	5.80297	3	3	3	5.53306	2	2	2	+	+
Q8WUZ0	B-cell CLL/lymphoma 7 protein family member C OS=Homo sapiens GN=BCL7C PE=1 SV=3	8.29493	1	1	1	4.6083	1	1	1	5.52995	1	1	1
Q5TZA2	Rootletin OS=Homo sapiens GN=CROCC PE=1 SV=1	3.07387	6	9	5	5.50322	10	13	9	5.50322	10	14	9		+
P35658	Nuclear pore complex protein Nup214 OS=Homo sapiens GN=NUP214 PE=1 SV=2	5.07177	7	7	7	7.94258	11	11	11	5.50239	9	9	9	+	+
Q9Y365	PCTP-like protein OS=Homo sapiens GN=STARD10 PE=1 SV=2	9.96564	2	2	2	4.46735	1	1	1	5.49828	1	2	1	+	+
P51888	Prolargin OS=Homo sapiens GN=PRELP PE=1 SV=1	10.733	3	4	3	6.80628	2	3	2	5.49738	2	2	2	+	+
Q96GS6	Abhydrolase domain-containing protein FAM108A1 OS=Homo sapiens GN=FAM108A1 PE=2 SV=1	5.48387	2	2	1	5.48387	2	2	1	5.48387	2	2	1	+	+
Q6UX71	Plexin domain-containing protein 2 OS=Homo sapiens GN=PLXDC2 PE=1 SV=1	8.31758	5	6	5	5.48204	3	4	3	5.48204	3	4	3	+	+
Q16666	Gamma-interferon-inducible protein 16 OS=Homo sapiens GN=IFI16 PE=1 SV=3	4.07643	3	3	3	5.09554	3	3	3	5.47771	3	3	3	+
P55058	Phospholipid transfer protein OS=Homo sapiens GN=PLTP PE=1 SV=1	3.65112	2	2	2	6.69371	3	3	3	5.47667	2	2	2	+	+
O75093	Slit homolog 1 protein OS=Homo sapiens GN=SLIT1 PE=2 SV=4	4.23729	5	5	5	5.21512	4	6	4	5.47588	6	7	6		+
Q7RTP0	Magnesium transporter NIPA1 OS=Homo sapiens GN=NIPA1 PE=1 SV=1	5.47112	1	1	1	5.47112	1	2	1	5.47112	1	1	1	+	+
Q5J8M3	ER membrane protein complex subunit 4 OS=Homo sapiens GN=EMC4 PE=1 SV=2	12.0219	2	2	2	12.0219	2	2	2	5.46448	1	1	1	+	+
P55001	Microfibrillar-associated protein 2 OS=Homo sapiens GN=MFAP2 PE=2 SV=1	5.46448	1	1	1	5.46448	1	1	1	5.46448	1	1	1	+	+
O75815	Breast cancer anti-estrogen resistance protein 3 OS=Homo sapiens GN=BCAR3 PE=1 SV=1	3.87879	3	3	2	5.45455	4	5	2	5.45455	4	5	2	+	+
Q96Q06	Perilipin-4 OS=Homo sapiens GN=PLIN4 PE=2 SV=2	4.34783	4	4	4	4.78998	3	3	3	5.45321	5	7	5	+	+
O75592	Probable E3 ubiquitin-protein ligase MYCBP2 OS=Homo sapiens GN=MYCBP2 PE=1 SV=3	6.2931	23	24	23	5.23707	18	19	18	5.45259	22	24	22	+	+
Q12980	Nitrogen permease regulator 3-like protein OS=Homo sapiens GN=NPRL3 PE=1 SV=1	10.7206	4	4	4	8.43585	3	4	3	5.44815	3	3	3	+	+
Q8IWT3	Cullin-9 OS=Homo sapiens GN=CUL9 PE=1 SV=2	5.28407	10	12	9	6.99245	13	15	12	5.44299	10	13	9	+	+
Q8WVX9	Fatty acyl-CoA reductase 1 OS=Homo sapiens GN=FAR1 PE=1 SV=1	5.24272	2	2	2	2.71845	1	1	1	5.43689	2	2	2	+	+
P24592	Insulin-like growth factor-binding protein 6 OS=Homo sapiens GN=IGFBP6 PE=1 SV=1	5.41667	1	1	1	5.41667	1	1	1	5.41667	1	2	1
P42574	Caspase-3 OS=Homo sapiens GN=CASP3 PE=1 SV=2	9.38628	2	2	2	9.38628	2	3	2	5.41516	1	1	1	+	+
Q16763	Ubiquitin-conjugating enzyme E2 S OS=Homo sapiens GN=UBE2S PE=1 SV=2	6.75676	1	1	1	6.75676	1	1	1	5.40541	1	1	1
P68543	UBX domain-containing protein 2A OS=Homo sapiens GN=UBXN2A PE=2 SV=1	5.40541	1	1	1	5.40541	1	1	1	5.40541	1	1	1
Q9UGJ1	Gamma-tubulin complex component 4 OS=Homo sapiens GN=TUBGCP4 PE=1 SV=1	9.29535	4	4	4	6.89655	3	3	3	5.3973	3	3	3	+	+
Q8TEB9	Rhomboid-related protein 4 OS=Homo sapiens GN=RHBDD1 PE=1 SV=1	5.39682	1	1	1	5.39682	1	1	1	5.39682	1	1	1
O75487	Glypican-4 OS=Homo sapiens GN=GPC4 PE=1 SV=4	11.3309	4	6	3	13.8489	5	7	4	5.39568	2	3	1	+	+
Q9BT17	Mitochondrial GTPase 1 OS=Homo sapiens GN=MTG1 PE=1 SV=2	5.38922	1	1	1	5.38922	1	1	1	5.38922	1	1	1
A6NFC5	Transmembrane protein 235 OS=Homo sapiens GN=TMEM235 PE=2 SV=3	5.38117	1	1	1	5.38117	1	1	1	5.38117	1	1	1	+
P00414	Cytochrome c oxidase subunit 3 OS=Homo sapiens GN=MT-CO3 PE=1 SV=2	5.36398	1	5	1	8.81226	2	7	2	5.36398	1	6	1	+
P34059	N-acetylgalactosamine-6-sulfatase OS=Homo sapiens GN=GALNS PE=1 SV=1	7.08812	3	3	3	5.36398	3	3	2	5.36398	3	3	2	+	+
O75167	Phosphatase and actin regulator 2 OS=Homo sapiens GN=PHACTR2 PE=1 SV=2	9.14827	5	6	5	6.46688	3	4	3	5.36278	2	2	2	+	+
Q8N9T8	Protein KRI1 homolog OS=Homo sapiens GN=KRI1 PE=1 SV=2	3.38505	1	1	1	1.97461	1	1	1	5.35966	2	2	2	+
Q13426	DNA repair protein XRCC4 OS=Homo sapiens GN=XRCC4 PE=1 SV=2	5.35714	2	2	2	5.05952	2	2	2	5.35714	2	2	2		+
Q9UBN7	Histone deacetylase 6 OS=Homo sapiens GN=HDAC6 PE=1 SV=2	5.92593	6	8	6	7.48971	6	8	6	5.34979	5	8	5	+	+
Q96HY7	Probable 2-oxoglutarate dehydrogenase E1 component DHKTD1, mitochondrial OS=Homo sapiens GN=DHTKD1 PE=2 SV=2	6.96409	4	5	4	7.29053	4	5	4	5.33188	3	5	3	+	+
Q96HD9	Aspartoacylase-2 OS=Homo sapiens GN=ACY3 PE=1 SV=1	8.77743	2	3	2	8.77743	2	3	2	5.32915	1	1	1	+	+
P42338	Phosphatidylinositol 4,5-bisphosphate 3-kinase catalytic subunit beta isoform OS=Homo sapiens GN=PIK3CB PE=1 SV=1	4.95327	5	5	4	6.07477	6	6	5	5.3271	5	5	4	+	+
Q8TCJ2	Dolichyl-diphosphooligosaccharide--protein glycosyltransferase subunit STT3B OS=Homo sapiens GN=STT3B PE=1 SV=1	6.05327	6	6	6	3.75303	4	7	4	5.32688	5	6	5	+	+
O14545	TRAF-type zinc finger domain-containing protein 1 OS=Homo sapiens GN=TRAFD1 PE=1 SV=1	4.98282	3	4	3	9.27835	5	6	5	5.32646	3	4	3	+	+
P83436	Conserved oligomeric Golgi complex subunit 7 OS=Homo sapiens GN=COG7 PE=1 SV=1	10.7792	7	8	7	10.3896	7	8	7	5.32468	4	5	4	+	+
Q9BV38	WD repeat-containing protein 18 OS=Homo sapiens GN=WDR18 PE=1 SV=2	3.47222	1	2	1	5.09259	2	2	2	5.32407	2	2	2	+	+
Q9NZE8	39S ribosomal protein L35, mitochondrial OS=Homo sapiens GN=MRPL35 PE=2 SV=3	5.31915	1	1	1	5.31915	1	1	1	5.31915	1	1	1
Q86UV5	Ubiquitin carboxyl-terminal hydrolase 48 OS=Homo sapiens GN=USP48 PE=1 SV=1	5.31401	3	3	3	4.7343	3	4	3	5.31401	3	4	3	+	+
Q8NFT2	Metalloreductase STEAP2 OS=Homo sapiens GN=STEAP2 PE=1 SV=3	5.30612	3	3	3	13.2653	6	7	6	5.30612	3	3	3	+	+
Q8IXT5	RNA-binding protein 12B OS=Homo sapiens GN=RBM12B PE=1 SV=2	4.69531	4	4	4	7.09291	7	8	7	5.29471	5	6	5	+	+
Q9UNI6	Dual specificity protein phosphatase 12 OS=Homo sapiens GN=DUSP12 PE=1 SV=1	2.94118	1	1	1	2.35294	1	1	1	5.29412	2	2	2		+
Q02083	N-acylethanolamine-hydrolyzing acid amidase OS=Homo sapiens GN=NAAA PE=1 SV=3	4.45683	2	2	2	5.84958	2	2	2	5.29248	2	3	2	+	+
O00767	Acyl-CoA desaturase OS=Homo sapiens GN=SCD PE=1 SV=2	8.6351	3	3	3	5.29248	2	2	2	5.29248	2	2	2	+	+
Q99424	Peroxisomal acyl-coenzyme A oxidase 2 OS=Homo sapiens GN=ACOX2 PE=1 SV=1	4.99266	3	4	3	3.81792	2	3	2	5.28634	3	4	3	+
O60341	Lysine-specific histone demethylase 1A OS=Homo sapiens GN=KDM1A PE=1 SV=2	4.81221	4	5	4	4.10798	3	3	3	5.28169	4	5	4	+	+
Q99489	D-aspartate oxidase OS=Homo sapiens GN=DDO PE=2 SV=1	5.27859	2	2	2	2.34604	1	1	1	5.27859	2	2	2		+
Q9UGM6	Tryptophan--tRNA ligase, mitochondrial OS=Homo sapiens GN=WARS2 PE=1 SV=1	11.9444	4	4	4	12.5	4	4	4	5.27778	2	2	2	+	+
Q5TEA3	Uncharacterized protein C20orf194 OS=Homo sapiens GN=C20orf194 PE=1 SV=1	3.73832	3	3	3	1.01954	1	1	1	5.26763	4	4	4		+
O95405	Zinc finger FYVE domain-containing protein 9 OS=Homo sapiens GN=ZFYVE9 PE=1 SV=2	7.01754	5	5	5	5.82456	5	12	5	5.26316	5	5	5	+	+
Q4LDG9	Dynein light chain 1, axonemal OS=Homo sapiens GN=DNAL1 PE=1 SV=1	10.5263	2	2	2	5.26316	1	1	1	5.26316	1	1	1	+	+
Q8IWE4	DCN1-like protein 3 OS=Homo sapiens GN=DCUN1D3 PE=2 SV=1	8.88158	2	2	2	5.26316	1	1	1	5.26316	1	1	1	+	+
O95199	RCC1 and BTB domain-containing protein 2 OS=Homo sapiens GN=RCBTB2 PE=2 SV=1	7.62251	3	3	3	5.26316	2	2	2	5.26316	2	2	2		+
Q13523	Serine/threonine-protein kinase PRP4 homolog OS=Homo sapiens GN=PRPF4B PE=1 SV=3	5.75968	5	6	5	3.27706	3	5	3	5.26316	5	5	5	+	+
Q86UX7	Fermitin family homolog 3 OS=Homo sapiens GN=FERMT3 PE=1 SV=1	3.74813	2	2	2	4.1979	2	2	2	5.24738	2	3	2	+	+
O94855	Protein transport protein Sec24D OS=Homo sapiens GN=SEC24D PE=1 SV=2	5.23256	4	4	3	5.52326	4	4	3	5.23256	4	4	3		+
Q8NBM4	Ubiquitin-associated domain-containing protein 2 OS=Homo sapiens GN=UBAC2 PE=2 SV=1	7.55814	2	2	2	5.23256	1	1	1	5.23256	1	1	1		+
Q9P0P0	E3 ubiquitin-protein ligase RNF181 OS=Homo sapiens GN=RNF181 PE=1 SV=1	11.1111	2	3	2	5.22876	1	2	1	5.22876	1	1	1		+
Q8N944	APC membrane recruitment protein 3 OS=Homo sapiens GN=FAM123C PE=2 SV=2	5.8072	3	3	3	7.54936	4	4	4	5.22648	3	3	3	+	+
Q70EL1	Inactive ubiquitin carboxyl-terminal hydrolase 54 OS=Homo sapiens GN=USP54 PE=1 SV=4	6.7696	8	8	8	5.28504	7	7	7	5.22565	6	7	6	+	+
Q15125	3-beta-hydroxysteroid-Delta(8),Delta(7)-isomerase OS=Homo sapiens GN=EBP PE=1 SV=3	5.21739	1	6	1	5.21739	1	6	1	5.21739	1	4	1	+	+
Q7Z403	Transmembrane channel-like protein 6 OS=Homo sapiens GN=TMC6 PE=1 SV=2	5.21739	3	3	3	5.21739	3	3	3	5.21739	3	3	3	+	+
Q9UPR3	Protein SMG5 OS=Homo sapiens GN=SMG5 PE=1 SV=3	3.34646	3	4	3	4.82284	5	5	5	5.21654	4	5	4		+
Q5T9C2	Protein FAM102A OS=Homo sapiens GN=FAM102A PE=2 SV=2	8.85417	3	3	3	10.1562	3	4	3	5.20833	2	2	2		+
Q9H0M0	NEDD4-like E3 ubiquitin-protein ligase WWP1 OS=Homo sapiens GN=WWP1 PE=1 SV=1	5.20607	5	10	2	5.20607	5	10	2	5.20607	5	12	2	+	+
P98172	Ephrin-B1 OS=Homo sapiens GN=EFNB1 PE=1 SV=1	10.9827	2	2	2	5.20231	1	1	1	5.20231	1	1	1		+
O00750	Phosphatidylinositol 4-phosphate 3-kinase C2 domain-containing subunit beta OS=Homo sapiens GN=PIK3C2B PE=1 SV=2	4.65116	6	6	5	5.56916	7	7	6	5.20196	6	7	5	+	+
Q96GC5	39S ribosomal protein L48, mitochondrial OS=Homo sapiens GN=MRPL48 PE=1 SV=2	10.3774	2	3	2	5.66038	1	1	1	5.18868	1	1	1	+	+
Q9BTT4	Mediator of RNA polymerase II transcription subunit 10 OS=Homo sapiens GN=MED10 PE=1 SV=1	14.8148	1	1	1	14.8148	1	1	1	5.18518	1	1	1		+
O75882	Attractin OS=Homo sapiens GN=ATRN PE=1 SV=2	5.03849	6	7	6	8.6774	9	9	9	5.17845	7	7	7	+	+
Q9H2B2	Synaptotagmin-4 OS=Homo sapiens GN=SYT4 PE=1 SV=1	9.17647	2	2	2	5.17647	1	1	1	5.17647	1	1	1		+
Q8N5D0	WD and tetratricopeptide repeats protein 1 OS=Homo sapiens GN=WDTC1 PE=1 SV=2	5.76071	3	3	3	1.32939	1	1	1	5.16987	3	3	3	+	+
Q9NQ11	Probable cation-transporting ATPase 13A2 OS=Homo sapiens GN=ATP13A2 PE=1 SV=2	8.38983	6	7	6	7.9661	6	6	6	5.16949	4	5	4	+	+
Q15797	Mothers against decapentaplegic homolog 1 OS=Homo sapiens GN=SMAD1 PE=1 SV=1	8.60215	3	3	2	5.16129	2	2	1	5.16129	2	2	1	+	+
P46020	Phosphorylase b kinase regulatory subunit alpha, skeletal muscle isoform OS=Homo sapiens GN=PHKA1 PE=1 SV=2	7.27719	7	8	6	8.66721	9	9	8	5.15127	7	8	5	+	+
Q5GH73	XK-related protein 6 OS=Homo sapiens GN=XKR6 PE=2 SV=1	7.4883	4	4	4	7.4883	3	3	3	5.14821	2	2	2	+	+
Q32P44	Echinoderm microtubule-associated protein-like 3 OS=Homo sapiens GN=EML3 PE=1 SV=1	6.47321	5	7	5	7.03125	4	7	4	5.13393	4	5	4	+	+
O75113	NEDD4-binding protein 1 OS=Homo sapiens GN=N4BP1 PE=1 SV=4	5.80357	4	4	4	2.34375	1	1	1	5.13393	2	2	2	+	+
P23229	Integrin alpha-6 OS=Homo sapiens GN=ITGA6 PE=1 SV=4	7.52212	7	7	7	10.2655	9	10	9	5.13274	5	6	5	+	+
Q9UBW5	Bridging integrator 2 OS=Homo sapiens GN=BIN2 PE=1 SV=3	10.0885	5	11	3	9.55752	5	12	2	5.13274	4	9	1		+
Q6ZU35	Uncharacterized protein KIAA1211 OS=Homo sapiens GN=KIAA1211 PE=1 SV=3	3.56853	3	3	3	5.4339	4	4	4	5.10949	3	3	3		+
Q7Z2Z2	Elongation factor Tu GTP-binding domain-containing protein 1 OS=Homo sapiens GN=EFTUD1 PE=1 SV=2	6.16071	7	7	7	5.08929	6	8	6	5.08929	6	7	6	+	+
P04839	Cytochrome b-245 heavy chain OS=Homo sapiens GN=CYBB PE=1 SV=2	5.08772	3	3	3	6.14035	3	3	3	5.08772	3	3	3	+	+
Q9H6U8	Alpha-1,2-mannosyltransferase ALG9 OS=Homo sapiens GN=ALG9 PE=1 SV=2	7.36498	3	4	3	7.36498	3	3	3	5.07365	2	2	2	+	+
Q9NR80	Rho guanine nucleotide exchange factor 4 OS=Homo sapiens GN=ARHGEF4 PE=1 SV=3	3.33333	2	2	1	4.49275	3	4	2	5.07246	3	4	2	+	+
Q6ZSR9	Uncharacterized protein FLJ45252 OS=Homo sapiens PE=1 SV=2	12.9578	3	3	3	10.1409	2	3	2	5.07042	1	1	1
Q9H2J7	Sodium-dependent neutral amino acid transporter B(0)AT2 OS=Homo sapiens GN=SLC6A15 PE=1 SV=1	5.06849	3	6	2	6.71233	4	10	3	5.06849	3	7	2	+	+
P14373	Zinc finger protein RFP OS=Homo sapiens GN=TRIM27 PE=1 SV=1	2.72905	1	1	1	2.72905	1	1	1	5.06823	2	2	2	+
Q7Z3F1	Integral membrane protein GPR155 OS=Homo sapiens GN=GPR155 PE=1 SV=2	4.82759	3	3	3	3.10345	2	2	2	5.05747	4	4	4		+
A4D1U4	Protein LCHN OS=Homo sapiens GN=LCHN PE=2 SV=1	7.47253	4	5	4	14.9451	5	5	5	5.05495	2	2	2	+	+
P0CG08	Golgi pH regulator B OS=Homo sapiens GN=GPR89B PE=1 SV=1	5.05495	2	2	2	7.91209	3	3	3	5.05495	2	2	2	+
Q9HAS0	Protein Njmu-R1 OS=Homo sapiens GN=C17orf75 PE=1 SV=2	4.0404	2	2	2	7.07071	2	2	2	5.05051	2	2	2	+	+
Q9Y2D0	Carbonic anhydrase 5B, mitochondrial OS=Homo sapiens GN=CA5B PE=1 SV=1	2.2082	1	1	1	12.3028	4	5	4	5.04732	2	3	2	+	+
P28370	Probable global transcription activator SNF2L1 OS=Homo sapiens GN=SMARCA1 PE=1 SV=2	4.26945	5	6	1	5.02846	5	5	2	5.02846	5	6	2	+	+
Q96KA5	Cleft lip and palate transmembrane protein 1-like protein OS=Homo sapiens GN=CLPTM1L PE=1 SV=1	7.43494	3	4	3	2.04461	1	1	1	5.01859	2	2	2	+	+
Q86U90	YrdC domain-containing protein, mitochondrial OS=Homo sapiens GN=YRDC PE=1 SV=1	5.01792	1	1	1	7.8853	2	2	2	5.01792	1	1	1	+	+
Q5SZJ8	BEN domain-containing protein 6 OS=Homo sapiens GN=BEND6 PE=2 SV=2	5.01792	1	1	1	5.01792	1	1	1	5.01792	1	2	1
Q9GZR7	ATP-dependent RNA helicase DDX24 OS=Homo sapiens GN=DDX24 PE=1 SV=1	4.77299	3	3	3	3.60885	3	3	3	5.00582	3	3	3	+	+
P61009	Signal peptidase complex subunit 3 OS=Homo sapiens GN=SPCS3 PE=1 SV=1	8.88889	2	2	2	15.5556	3	3	3	5	1	1	1	+	+
Q6VN20	Ran-binding protein 10 OS=Homo sapiens GN=RANBP10 PE=1 SV=1	9.35484	5	8	4	7.25807	3	4	2	5	2	6	1	+	+
Q96NT3	Uncharacterized protein C22orf13 OS=Homo sapiens GN=C22orf13 PE=2 SV=2	5	1	1	1	5	1	1	1	5	1	1	1
Q709F0	Acyl-CoA dehydrogenase family member 11 OS=Homo sapiens GN=ACAD11 PE=1 SV=2	7.17949	4	4	4	1.28205	1	1	1	5	3	4	3	+	+
Q8TEX9	Importin-4 OS=Homo sapiens GN=IPO4 PE=1 SV=2	5.08788	4	4	4	5.08788	4	4	4	4.99538	4	4	4	+	+
Q9BXC9	Bardet-Biedl syndrome 2 protein OS=Homo sapiens GN=BBS2 PE=1 SV=1	3.19001	2	2	2	4.99306	3	3	3	4.99306	3	3	3	+	+
P49908	Selenoprotein P OS=Homo sapiens GN=SEPP1 PE=1 SV=3	2.62467	1	1	1	4.19947	2	2	2	4.98688	2	2	2
Q5U651	Ras-interacting protein 1 OS=Homo sapiens GN=RASIP1 PE=1 SV=1	8.30737	5	5	5	4.04984	2	3	2	4.98442	3	4	3		+
Q9BT30	Probable alpha-ketoglutarate-dependent dioxygenase ABH7 OS=Homo sapiens GN=ALKBH7 PE=2 SV=1	15.8371	2	2	2	25.7919	3	4	3	4.97738	1	1	1		+
Q53GL7	Poly [ADP-ribose] polymerase 10 OS=Homo sapiens GN=PARP10 PE=1 SV=2	4.97561	2	3	2	1.85366	2	2	2	4.97561	2	2	2		+
Q8N1S5	Zinc transporter ZIP11 OS=Homo sapiens GN=SLC39A11 PE=2 SV=3	7.30994	2	2	2	4.97076	1	1	1	4.97076	1	1	1	+	+
O00411	DNA-directed RNA polymerase, mitochondrial OS=Homo sapiens GN=POLRMT PE=1 SV=2	3.00813	3	3	3	3.00813	3	3	3	4.95935	4	4	4	+	+
B2RUY7	von Willebrand factor C domain-containing protein 2-like OS=Homo sapiens GN=VWC2L PE=2 SV=1	4.95495	1	1	1	4.95495	1	1	1	4.95495	1	1	1
Q496J9	Synaptic vesicle glycoprotein 2C OS=Homo sapiens GN=SV2C PE=2 SV=1	3.43879	3	6	2	4.40165	4	9	3	4.95186	4	10	3		+
Q15834	Coiled-coil domain-containing protein 85B OS=Homo sapiens GN=CCDC85B PE=1 SV=2	4.9505	1	1	1	4.9505	1	3	1	4.9505	1	2	1	+
Q4V9L6	Transmembrane protein 119 OS=Homo sapiens GN=TMEM119 PE=2 SV=1	8.83392	2	3	2	9.89399	2	3	2	4.947	1	1	1	+	+
Q8NI29	F-box only protein 27 OS=Homo sapiens GN=FBXO27 PE=1 SV=2	5.30035	1	1	1	5.30035	1	1	1	4.947	1	1	1	+	+
O60658	High affinity cAMP-specific and IBMX-insensitive 3',5'-cyclic phosphodiesterase 8A OS=Homo sapiens GN=PDE8A PE=1 SV=2	4.94572	3	3	3	4.94572	3	3	3	4.94572	3	3	3	+	+
Q6ZUT9	DENN domain-containing protein 5B OS=Homo sapiens GN=DENND5B PE=1 SV=2	3.13972	3	4	2	4.78807	5	6	4	4.94505	5	5	4	+	+
Q9H8M7	Protein FAM188A OS=Homo sapiens GN=FAM188A PE=1 SV=1	11.0112	4	5	4	7.64045	3	3	3	4.94382	2	2	2	+	+
Q9ULI1	Leucine-rich repeat and WD repeat-containing protein KIAA1239 OS=Homo sapiens GN=KIAA1239 PE=2 SV=3	7.5775	10	12	10	10.2181	13	14	13	4.93685	7	8	7	+	+
A1L390	Pleckstrin homology domain-containing family G member 3 OS=Homo sapiens GN=PLEKHG3 PE=1 SV=1	9.84413	8	12	8	7.30107	6	10	6	4.92207	4	7	4		+
P49810	Presenilin-2 OS=Homo sapiens GN=PSEN2 PE=1 SV=1	4.91071	2	3	1	9.15179	3	4	2	4.91071	2	3	1	+	+
B2RTY4	Unconventional myosin-IXa OS=Homo sapiens GN=MYO9A PE=1 SV=2	3.68917	8	8	6	3.21821	7	7	6	4.90581	11	12	9	+	+
Q96CD2	Phosphopantothenoylcysteine decarboxylase OS=Homo sapiens GN=PPCDC PE=1 SV=2	4.90196	1	2	1	12.2549	2	2	2	4.90196	1	2	1	+	+
Q9H903	Probable bifunctional methylenetetrahydrofolate dehydrogenase/cyclohydrolase 2 OS=Homo sapiens GN=MTHFD2L PE=2 SV=3	4.89914	1	2	1	8.06916	2	3	2	4.89914	1	2	1		+
Q3KR37	GRAM domain-containing protein 1B OS=Homo sapiens GN=GRAMD1B PE=1 SV=1	8.67209	4	5	3	7.18157	3	4	3	4.87805	2	3	2	+	+
Q6UX04	Peptidyl-prolyl cis-trans isomerase CWC27 homolog OS=Homo sapiens GN=CWC27 PE=1 SV=1	4.87288	2	3	2	2.33051	1	1	1	4.87288	2	2	2		+
Q9UJX2	Cell division cycle protein 23 homolog OS=Homo sapiens GN=CDC23 PE=1 SV=3	2.51256	2	5	1	4.0201	2	2	2	4.85762	3	6	2	+	+
Q6ZMW3	Echinoderm microtubule-associated protein-like 6 OS=Homo sapiens GN=EML6 PE=2 SV=2	5.15832	8	10	6	4.39224	8	9	8	4.85189	9	9	6	+	+
O95619	YEATS domain-containing protein 4 OS=Homo sapiens GN=YEATS4 PE=1 SV=1	4.84581	1	1	1	8.37004	2	2	2	4.84581	1	1	1	+
Q9BZJ0	Crooked neck-like protein 1 OS=Homo sapiens GN=CRNKL1 PE=1 SV=4	1.53302	1	1	1	4.83491	3	3	3	4.83491	3	4	3	+	+
O75674	TOM1-like protein 1 OS=Homo sapiens GN=TOM1L1 PE=1 SV=2	4.83193	2	2	2	9.66387	3	3	3	4.83193	2	2	2		+
Q9P206	Uncharacterized protein KIAA1522 OS=Homo sapiens GN=KIAA1522 PE=1 SV=2	1.15942	1	1	1	2.80193	2	2	2	4.83092	4	5	4	+	+
Q9H330	Transmembrane protein 245 OS=Homo sapiens GN=TMEM245 PE=1 SV=2	8.56202	6	7	6	7.02525	5	6	5	4.82986	3	3	3	+	+
P98170	E3 ubiquitin-protein ligase XIAP OS=Homo sapiens GN=XIAP PE=1 SV=2	8.04829	3	3	3	13.6821	6	6	6	4.82897	2	3	2		+
Q86VM9	Zinc finger CCCH domain-containing protein 18 OS=Homo sapiens GN=ZC3H18 PE=1 SV=2	6.19098	4	5	4	2.20357	2	2	2	4.82686	5	5	5	+	+
Q9NPE2	Neugrin OS=Homo sapiens GN=NGRN PE=2 SV=2	12.0275	2	3	2	4.46735	1	1	1	4.811	1	1	1	+
Q4G0J3	La-related protein 7 OS=Homo sapiens GN=LARP7 PE=1 SV=1	1.71821	1	1	1	3.2646	2	2	2	4.811	2	2	2	+	+
Q9H857	5'-nucleotidase domain-containing protein 2 OS=Homo sapiens GN=NT5DC2 PE=1 SV=1	1.73077	1	1	1	4.80769	3	3	3	4.80769	3	3	3
O95755	Ras-related protein Rab-36 OS=Homo sapiens GN=RAB36 PE=1 SV=2	10.8108	2	2	2	10.8108	2	3	2	4.8048	1	1	1
Q969E2	Secretory carrier-associated membrane protein 4 OS=Homo sapiens GN=SCAMP4 PE=2 SV=1	12.2271	3	3	3	8.29694	2	3	2	4.80349	1	3	1	+	+
Q3MII6	TBC1 domain family member 25 OS=Homo sapiens GN=TBC1D25 PE=1 SV=2	6.83139	4	4	4	3.77907	2	2	2	4.79651	3	3	3		+
Q96EL2	28S ribosomal protein S24, mitochondrial OS=Homo sapiens GN=MRPS24 PE=1 SV=1	11.9761	1	1	1	16.7665	2	2	2	4.79042	1	1	1	+	+
P61964	WD repeat-containing protein 5 OS=Homo sapiens GN=WDR5 PE=1 SV=1	4.79042	1	2	1	8.38323	2	3	2	4.79042	1	2	1	+
Q15800	Methylsterol monooxygenase 1 OS=Homo sapiens GN=MSMO1 PE=1 SV=1	4.77816	1	2	1	4.77816	1	1	1	4.77816	1	2	1	+	+
Q9BQQ3	Golgi reassembly-stacking protein 1 OS=Homo sapiens GN=GORASP1 PE=1 SV=3	4.77273	1	2	1	7.04545	2	2	2	4.77273	1	1	1		+
Q9H173	Nucleotide exchange factor SIL1 OS=Homo sapiens GN=SIL1 PE=1 SV=1	1.73536	1	1	1	1.73536	1	1	1	4.77223	2	2	2
Q9NRA8	Eukaryotic translation initiation factor 4E transporter OS=Homo sapiens GN=EIF4ENIF1 PE=1 SV=2	3.35025	3	4	3	2.2335	2	2	2	4.77157	4	5	4	+	+
P17405	Sphingomyelin phosphodiesterase OS=Homo sapiens GN=SMPD1 PE=1 SV=4	4.76947	3	3	3	2.86169	2	2	2	4.76947	3	3	3	+	+
Q9H3U1	Protein unc-45 homolog A OS=Homo sapiens GN=UNC45A PE=1 SV=1	2.01271	2	2	2	7.30932	6	6	6	4.76695	4	4	4	+	+
Q9UHL0	ATP-dependent RNA helicase DDX25 OS=Homo sapiens GN=DDX25 PE=1 SV=2	4.7619	2	3	2	4.7619	2	4	1	4.7619	2	4	1		+
Q6P1L5	Protein FAM117B OS=Homo sapiens GN=FAM117B PE=1 SV=2	6.96095	3	3	3	3.73514	2	2	2	4.75382	2	2	2	+	+
O95470	Sphingosine-1-phosphate lyase 1 OS=Homo sapiens GN=SGPL1 PE=1 SV=3	4.0493	2	2	2	7.04225	2	2	2	4.75352	2	2	2		+
Q6PJG6	BRCA1-associated ATM activator 1 OS=Homo sapiens GN=BRAT1 PE=1 SV=2	2.67966	2	2	2	1.21803	1	1	1	4.7503	3	3	3	+	+
Q92615	La-related protein 4B OS=Homo sapiens GN=LARP4B PE=1 SV=3	3.79404	3	3	3	4.74255	3	3	3	4.74255	3	3	3	+	+
Q86W74	Ankyrin repeat domain-containing protein 46 OS=Homo sapiens GN=ANKRD46 PE=1 SV=1	28.0172	4	4	4	19.3966	2	3	2	4.74138	1	1	1	+	+
Q8TBP5	Membrane protein FAM174A OS=Homo sapiens GN=FAM174A PE=2 SV=1	30.5263	2	3	2	22.6316	2	2	2	4.73684	1	1	1
Q9BUK6	Protein misato homolog 1 OS=Homo sapiens GN=MSTO1 PE=1 SV=1	3.33333	2	2	2	5.78947	3	3	3	4.73684	3	3	3		+
O00222	Metabotropic glutamate receptor 8 OS=Homo sapiens GN=GRM8 PE=2 SV=2	2.7533	2	2	1	4.73568	3	5	2	4.73568	3	4	2	+	+
P09467	Fructose-1,6-bisphosphatase 1 OS=Homo sapiens GN=FBP1 PE=1 SV=5	4.73373	1	1	1	8.87574	2	2	2	4.73373	1	1	1		+
P42898	Methylenetetrahydrofolate reductase OS=Homo sapiens GN=MTHFR PE=1 SV=3	11.7378	6	6	6	13.7195	5	6	5	4.72561	3	3	3	+	+
Q86W34	Archaemetzincin-2 OS=Homo sapiens GN=AMZ2 PE=1 SV=2	8.33333	2	3	2	4.72222	1	1	1	4.72222	1	1	1	+	+
P48050	Inward rectifier potassium channel 4 OS=Homo sapiens GN=KCNJ4 PE=1 SV=1	18.6517	7	7	7	9.21348	4	6	4	4.7191	2	3	2	+	+
P29597	Non-receptor tyrosine-protein kinase TYK2 OS=Homo sapiens GN=TYK2 PE=1 SV=3	5.89722	6	6	5	2.1904	2	2	2	4.71778	5	5	5	+	+
Q9HCE9	Anoctamin-8 OS=Homo sapiens GN=ANO8 PE=2 SV=3	12.7435	8	9	8	8.92857	5	6	5	4.70779	3	5	3	+	+
Q03518	Antigen peptide transporter 1 OS=Homo sapiens GN=TAP1 PE=1 SV=2	1.73267	1	1	1	5.81683	3	3	3	4.70297	3	3	3	+	+
Q9NTI5	Sister chromatid cohesion protein PDS5 homolog B OS=Homo sapiens GN=PDS5B PE=1 SV=1	7.04907	7	9	7	8.36213	9	12	8	4.69938	5	7	4	+	+
Q9UQN3	Charged multivesicular body protein 2b OS=Homo sapiens GN=CHMP2B PE=1 SV=1	13.615	3	3	3	13.615	3	3	3	4.69484	1	1	1	+	+
Q9UPQ9	Trinucleotide repeat-containing gene 6B protein OS=Homo sapiens GN=TNRC6B PE=1 SV=4	5.45554	6	6	6	5.29187	6	7	6	4.69176	5	6	5		+
Q8WWZ7	ATP-binding cassette sub-family A member 5 OS=Homo sapiens GN=ABCA5 PE=2 SV=2	1.52253	2	2	2	3.34957	4	4	4	4.6894	6	6	6	+	+
P35249	Replication factor C subunit 4 OS=Homo sapiens GN=RFC4 PE=1 SV=2	11.2948	2	2	2	7.7135	1	1	1	4.6832	2	2	2		+
Q8N3C7	CAP-Gly domain-containing linker protein 4 OS=Homo sapiens GN=CLIP4 PE=1 SV=1	5.95745	2	2	2	4.68085	2	3	2	4.68085	2	3	2		+
Q86Y79	Probable peptidyl-tRNA hydrolase OS=Homo sapiens GN=PTRH1 PE=1 SV=1	4.6729	1	2	1	4.6729	1	2	1	4.6729	1	2	1		+
Q8TEM1	Nuclear pore membrane glycoprotein 210 OS=Homo sapiens GN=NUP210 PE=1 SV=3	4.98145	7	8	7	4.13354	5	6	5	4.66349	6	7	6	+	+
P11717	Cation-independent mannose-6-phosphate receptor OS=Homo sapiens GN=IGF2R PE=1 SV=3	1.96708	4	5	4	4.37575	8	10	8	4.65676	11	15	11	+	+
Q9H7N4	Splicing factor, arginine/serine-rich 19 OS=Homo sapiens GN=SCAF1 PE=1 SV=3	5.25915	5	5	5	3.5061	4	4	4	4.64939	5	5	5		+
P19838	Nuclear factor NF-kappa-B p105 subunit OS=Homo sapiens GN=NFKB1 PE=1 SV=2	1.44628	1	1	1	7.2314	5	5	5	4.64876	3	3	3	+	+
Q13438	Protein OS-9 OS=Homo sapiens GN=OS9 PE=1 SV=1	2.54873	1	1	1	4.64768	2	2	2	4.64768	2	3	2
Q9NWH9	SAFB-like transcription modulator OS=Homo sapiens GN=SLTM PE=1 SV=2	9.38104	8	11	8	8.70406	8	10	8	4.64217	4	5	4	+	+
O94779	Contactin-5 OS=Homo sapiens GN=CNTN5 PE=2 SV=2	3.36364	3	3	3	3.54546	4	4	4	4.63636	4	4	4	+	+
Q9NZN8	CCR4-NOT transcription complex subunit 2 OS=Homo sapiens GN=CNOT2 PE=1 SV=1	7.77778	3	4	3	4.62963	2	2	2	4.62963	2	2	2	+	+
Q8WTR4	Glycerophosphodiester phosphodiesterase domain-containing protein 5 OS=Homo sapiens GN=GDPD5 PE=2 SV=2	2.47934	1	1	1	2.47934	1	1	1	4.6281	2	2	2		+
O43293	Death-associated protein kinase 3 OS=Homo sapiens GN=DAPK3 PE=1 SV=1	4.84581	2	2	2	7.26872	3	3	3	4.62555	2	3	2	+	+
Q13002	Glutamate receptor, ionotropic kainate 2 OS=Homo sapiens GN=GRIK2 PE=1 SV=1	5.28634	4	4	3	6.82819	5	5	4	4.62555	3	3	2	+	+
O43916	Carbohydrate sulfotransferase 1 OS=Homo sapiens GN=CHST1 PE=1 SV=1	4.62287	1	2	1	4.62287	1	1	1	4.62287	1	3	1
Q6P158	Putative ATP-dependent RNA helicase DHX57 OS=Homo sapiens GN=DHX57 PE=1 SV=2	4.97835	6	6	4	2.23665	4	4	2	4.61761	5	5	4	+	+
Q9NVN3	Synembryn-B OS=Homo sapiens GN=RIC8B PE=1 SV=2	6.15385	3	3	3	4.61538	3	3	3	4.61538	3	3	3	+	+
Q9Y3B9	RRP15-like protein OS=Homo sapiens GN=RRP15 PE=1 SV=2	4.60993	1	2	1	4.60993	1	1	1	4.60993	1	2	1
Q86Y37	CDK2-associated and cullin domain-containing protein 1 OS=Homo sapiens GN=CACUL1 PE=1 SV=1	2.43902	1	1	1	4.60705	1	1	1	4.60705	1	1	1	+	+
Q8NFD5	AT-rich interactive domain-containing protein 1B OS=Homo sapiens GN=ARID1B PE=1 SV=2	2.45975	4	4	4	4.87478	6	6	5	4.60644	7	7	7	+	+
O75954	Tetraspanin-9 OS=Homo sapiens GN=TSPAN9 PE=1 SV=1	15.4812	3	4	3	15.4812	3	3	3	4.60251	1	1	1
Q9UKD2	mRNA turnover protein 4 homolog OS=Homo sapiens GN=MRTO4 PE=1 SV=2	3.76569	1	1	1	4.60251	1	1	1	4.60251	1	1	1	+	+
O95452	Gap junction beta-6 protein OS=Homo sapiens GN=GJB6 PE=1 SV=2	15.7088	5	10	5	10.3448	3	8	3	4.5977	3	6	3	+	+
Q9H490	Phosphatidylinositol glycan anchor biosynthesis class U protein OS=Homo sapiens GN=PIGU PE=1 SV=3	7.58621	3	3	3	7.12644	3	3	3	4.5977	2	2	2	+	+
O43189	PHD finger protein 1 OS=Homo sapiens GN=PHF1 PE=1 SV=3	3.88007	2	2	2	1.94003	1	1	1	4.58554	2	3	2
Q8WTS1	1-acylglycerol-3-phosphate O-acyltransferase ABHD5 OS=Homo sapiens GN=ABHD5 PE=1 SV=1	4.58453	1	1	1	4.58453	1	1	1	4.58453	1	1	1	+	+
O94955	Rho-related BTB domain-containing protein 3 OS=Homo sapiens GN=RHOBTB3 PE=1 SV=2	2.94599	1	1	1	4.58265	2	2	2	4.58265	2	2	2		+
Q92806	G protein-activated inward rectifier potassium channel 3 OS=Homo sapiens GN=KCNJ9 PE=2 SV=2	2.54453	1	1	1	4.58015	2	3	2	4.58015	2	2	2	+	+
Q99952	Tyrosine-protein phosphatase non-receptor type 18 OS=Homo sapiens GN=PTPN18 PE=1 SV=2	4.56522	1	1	1	4.56522	1	1	1	4.56522	1	1	1
Q9ULR0	Pre-mRNA-splicing factor ISY1 homolog OS=Homo sapiens GN=ISY1 PE=1 SV=3	3.85965	1	1	1	3.85965	1	1	1	4.5614	1	1	1
Q8WTX7	GATS-like protein 3 OS=Homo sapiens GN=GATSL3 PE=2 SV=1	4.55927	2	4	1	4.55927	2	5	1	4.55927	2	5	1	+	+
Q53RD9	Fibulin-7 OS=Homo sapiens GN=FBLN7 PE=2 SV=1	9.5672	2	2	2	9.79499	3	3	3	4.55581	1	1	1		+
Q969U7	Proteasome assembly chaperone 2 OS=Homo sapiens GN=PSMG2 PE=1 SV=1	4.54545	1	2	1	7.19697	2	2	2	4.54545	1	2	1	+
Q8TDY4	Arf-GAP with SH3 domain, ANK repeat and PH domain-containing protein 3 OS=Homo sapiens GN=ASAP3 PE=1 SV=1	3.98671	3	3	3	6.75526	4	4	4	4.54042	3	3	3	+	+
P24723	Protein kinase C eta type OS=Homo sapiens GN=PRKCH PE=1 SV=4	4.5388	3	13	1	4.5388	3	14	1	4.5388	3	11	1	+	+
Q86UN2	Reticulon-4 receptor-like 1 OS=Homo sapiens GN=RTN4RL1 PE=2 SV=1	3.1746	2	2	2	2.72109	1	1	1	4.53515	2	2	2		+
P57103	Sodium/calcium exchanger 3 OS=Homo sapiens GN=SLC8A3 PE=2 SV=2	1.2945	1	1	1	3.0205	2	3	1	4.53074	3	5	2	+	+
P06681	Complement C2 OS=Homo sapiens GN=C2 PE=1 SV=2	6.25	4	4	4	3.05851	2	2	2	4.52128	3	3	3	+	+
O95359	Transforming acidic coiled-coil-containing protein 2 OS=Homo sapiens GN=TACC2 PE=1 SV=3	4.37585	7	13	5	5.02035	10	12	8	4.51153	10	12	7	+	+
P27169	Serum paraoxonase/arylesterase 1 OS=Homo sapiens GN=PON1 PE=1 SV=3	2.8169	1	1	1	8.4507	2	2	2	4.50704	1	2	1		+
Q6IQ26	DENN domain-containing protein 5A OS=Homo sapiens GN=DENND5A PE=1 SV=2	5.12821	5	6	4	6.52681	7	8	6	4.50661	4	6	3	+	+
Q9Y2H2	Phosphatidylinositide phosphatase SAC2 OS=Homo sapiens GN=INPP5F PE=1 SV=3	2.91519	2	3	2	3.09187	2	3	2	4.5053	3	3	3	+	+
Q14003	Potassium voltage-gated channel subfamily C member 3 OS=Homo sapiens GN=KCNC3 PE=1 SV=3	3.30251	3	4	1	2.50991	2	2	1	4.49141	4	4	2	+	+
Q9Y2K6	Ubiquitin carboxyl-terminal hydrolase 20 OS=Homo sapiens GN=USP20 PE=1 SV=2	7.98687	6	6	6	6.67396	5	5	5	4.48578	2	2	2		+
Q96Q15	Serine/threonine-protein kinase SMG1 OS=Homo sapiens GN=SMG1 PE=1 SV=3	3.55094	9	13	9	4.37039	11	14	11	4.47965	12	13	12	+	+
Q6ZNE5	Beclin 1-associated autophagy-related key regulator OS=Homo sapiens GN=ATG14 PE=1 SV=1	3.04878	1	1	1	4.47154	2	2	2	4.47154	2	2	2		+
Q96KC2	ADP-ribosylation factor-like protein 5B OS=Homo sapiens GN=ARL5B PE=1 SV=1	4.46927	1	1	1	4.46927	1	1	1	4.46927	1	1	1	+
B7ZBB8	Protein phosphatase 1 regulatory subunit 3G OS=Homo sapiens GN=PPP1R3G PE=3 SV=1	8.37989	1	1	1	4.46927	1	1	1	4.46927	1	1	1		+
Q8TF42	Ubiquitin-associated and SH3 domain-containing protein B OS=Homo sapiens GN=UBASH3B PE=1 SV=2	6.93374	3	4	3	6.16333	4	6	4	4.46841	3	4	3	+	+
Q9H3S1	Semaphorin-4A OS=Homo sapiens GN=SEMA4A PE=1 SV=2	4.99343	3	3	3	4.3364	3	3	3	4.46781	3	4	3		+
O14497	AT-rich interactive domain-containing protein 1A OS=Homo sapiens GN=ARID1A PE=1 SV=3	7.13348	9	9	9	5.07659	7	8	6	4.46389	6	6	6	+	+
P30408	Transmembrane 4 L6 family member 1 OS=Homo sapiens GN=TM4SF1 PE=1 SV=1	4.45545	1	1	1	4.45545	1	1	1	4.45545	1	1	1
Q96KN4	Protein FAM84A OS=Homo sapiens GN=FAM84A PE=1 SV=2	10.9589	2	3	2	4.45205	1	2	1	4.45205	1	2	1		+
O95104	Splicing factor, arginine/serine-rich 15 OS=Homo sapiens GN=SCAF4 PE=1 SV=3	2.87707	3	3	2	6.01569	5	5	4	4.44638	4	5	4	+	+
Q9H329	Band 4.1-like protein 4B OS=Homo sapiens GN=EPB41L4B PE=2 SV=2	7.77778	4	4	4	8.44444	5	5	4	4.44444	3	4	2		+
P81877	Single-stranded DNA-binding protein 2 OS=Homo sapiens GN=SSBP2 PE=1 SV=2	7.20222	2	2	1	7.20222	2	3	1	4.43213	1	3	1
Q8TAK6	Oligodendrocyte transcription factor 1 OS=Homo sapiens GN=OLIG1 PE=1 SV=2	8.85609	2	2	2	4.42804	1	1	1	4.42804	1	1	1
O75509	Tumor necrosis factor receptor superfamily member 21 OS=Homo sapiens GN=TNFRSF21 PE=1 SV=1	5.03817	3	3	3	2.74809	2	2	2	4.42748	2	2	2	+	+
P11215	Integrin alpha-M OS=Homo sapiens GN=ITGAM PE=1 SV=2	9.375	8	8	7	7.46528	6	9	5	4.42708	4	7	3	+	+
Q99996	A-kinase anchor protein 9 OS=Homo sapiens GN=AKAP9 PE=1 SV=3	7.87522	25	27	24	7.03145	23	26	23	4.42342	15	15	15	+	+
Q8NDZ4	Deleted in autism protein 1 OS=Homo sapiens GN=C3orf58 PE=1 SV=1	2.55814	1	1	1	4.41861	2	2	2	4.41861	2	2	2		+
O95185	Netrin receptor UNC5C OS=Homo sapiens GN=UNC5C PE=1 SV=2	6.87433	5	5	5	5.15575	5	5	4	4.40387	4	4	3	+	+
P01591	Immunoglobulin J chain OS=Homo sapiens GN=IGJ PE=1 SV=4	23.2704	4	4	4	9.43396	2	2	2	4.40252	1	1	1	+	+
P13284	Gamma-interferon-inducible lysosomal thiol reductase OS=Homo sapiens GN=IFI30 PE=1 SV=3	4.4	1	1	1	4.4	1	1	1	4.4	1	1	1
Q9NZR2	Low-density lipoprotein receptor-related protein 1B OS=Homo sapiens GN=LRP1B PE=1 SV=2	4.9576	19	20	18	3.82692	15	21	14	4.39226	18	24	15	+	+
O94813	Slit homolog 2 protein OS=Homo sapiens GN=SLIT2 PE=1 SV=1	4.83976	5	5	5	5.62459	6	6	6	4.38195	5	5	5		+
Q2TAL8	Glutamine-rich protein 1 OS=Homo sapiens GN=QRICH1 PE=1 SV=1	7.86083	3	5	3	8.50516	4	4	4	4.38144	1	2	1	+	+
Q86TG7	Retrotransposon-derived protein PEG10 OS=Homo sapiens GN=PEG10 PE=1 SV=2	6.35593	3	3	3	4.37853	2	2	2	4.37853	2	3	2	+	+
P10619	Lysosomal protective protein OS=Homo sapiens GN=CTSA PE=1 SV=2	4.375	2	2	2	4.375	2	2	2	4.375	2	3	2		+
Q6NTE8	UPF0544 protein C5orf45 OS=Homo sapiens GN=C5orf45 PE=2 SV=2	4.37318	1	1	1	4.37318	1	1	1	4.37318	1	1	1	+
Q86YD3	Transmembrane protein 25 OS=Homo sapiens GN=TMEM25 PE=1 SV=1	10.3825	3	4	3	4.37158	1	1	1	4.37158	1	1	1
Q13952	Nuclear transcription factor Y subunit gamma OS=Homo sapiens GN=NFYC PE=1 SV=3	1.74673	1	1	1	1.74673	1	2	1	4.36681	2	2	2	+	+
Q05209	Tyrosine-protein phosphatase non-receptor type 12 OS=Homo sapiens GN=PTPN12 PE=1 SV=3	5.76923	3	3	3	8.71795	4	4	4	4.35897	2	2	2		+
P54098	DNA polymerase subunit gamma-1 OS=Homo sapiens GN=POLG PE=1 SV=1	4.92333	4	4	4	3.55125	3	3	3	4.35835	4	5	4		+
Q99732	Lipopolysaccharide-induced tumor necrosis factor-alpha factor OS=Homo sapiens GN=LITAF PE=1 SV=2	4.34783	1	1	1	4.34783	1	1	1	4.34783	1	1	1	+
Q9NYP7	Elongation of very long chain fatty acids protein 5 OS=Homo sapiens GN=ELOVL5 PE=1 SV=1	4.34783	1	1	1	4.34783	1	1	1	4.34783	1	1	1	+	+
O75052	Carboxyl-terminal PDZ ligand of neuronal nitric oxide synthase protein OS=Homo sapiens GN=NOS1AP PE=1 SV=3	5.13834	2	2	2	2.37154	1	1	1	4.34783	2	3	2
Q29RF7	Sister chromatid cohesion protein PDS5 homolog A OS=Homo sapiens GN=PDS5A PE=1 SV=1	5.68437	5	6	5	4.18848	4	4	3	4.33807	4	4	3	+	+
Q02318	Sterol 26-hydroxylase, mitochondrial OS=Homo sapiens GN=CYP27A1 PE=1 SV=1	6.59134	3	3	3	6.59134	3	3	3	4.33145	2	3	2	+	+
O00443	Phosphatidylinositol 4-phosphate 3-kinase C2 domain-containing subunit alpha OS=Homo sapiens GN=PIK3C2A PE=1 SV=2	3.44009	5	6	5	3.49941	5	6	5	4.32977	6	7	6	+	+
P56199	Integrin alpha-1 OS=Homo sapiens GN=ITGA1 PE=1 SV=2	4.74979	6	6	6	3.98643	5	5	5	4.3257	5	5	5	+	+
P98196	Probable phospholipid-transporting ATPase IH OS=Homo sapiens GN=ATP11A PE=1 SV=3	3.88007	4	4	4	2.46914	2	2	2	4.32099	4	4	4	+	+
P29074	Tyrosine-protein phosphatase non-receptor type 4 OS=Homo sapiens GN=PTPN4 PE=1 SV=1	3.67171	3	4	3	1.2959	1	1	1	4.31965	3	3	3	+	+
Q9NRH2	SNF-related serine/threonine-protein kinase OS=Homo sapiens GN=SNRK PE=1 SV=2	7.18954	3	3	3	7.18954	3	4	3	4.31372	2	3	2	+	+
Q14CM0	FERM and PDZ domain-containing protein 4 OS=Homo sapiens GN=FRMPD4 PE=1 SV=1	4.23601	3	7	3	3.32829	3	3	3	4.31165	4	5	4	+	+
Q96JM3	Chromosome alignment-maintaining phosphoprotein 1 OS=Homo sapiens GN=CHAMP1 PE=1 SV=2	4.31034	4	4	4	2.0936	2	2	2	4.31034	4	4	4	+	+
Q6EMK4	Vasorin OS=Homo sapiens GN=VASN PE=1 SV=1	5.20059	3	3	3	6.09213	3	4	3	4.30906	2	2	2	+	+
Q9P270	SLAIN motif-containing protein 2 OS=Homo sapiens GN=SLAIN2 PE=1 SV=2	8.0895	3	3	3	2.40964	1	1	1	4.30293	2	2	2	+	+
Q9H792	Pseudopodium-enriched atypical kinase 1 OS=Homo sapiens GN=PEAK1 PE=1 SV=4	8.36197	10	11	10	4.12371	5	5	5	4.29553	5	7	5	+	+
O95271	Tankyrase-1 OS=Homo sapiens GN=TNKS PE=1 SV=2	2.26074	1	1	1	1.4318	1	1	1	4.2954	3	4	3
Q07817	Bcl-2-like protein 1 OS=Homo sapiens GN=BCL2L1 PE=1 SV=1	12.0172	3	3	3	8.15451	2	3	2	4.29185	1	2	1	+	+
Q9HBW1	Leucine-rich repeat-containing protein 4 OS=Homo sapiens GN=LRRC4 PE=1 SV=2	2.75651	1	1	1	5.35988	3	4	1	4.2879	2	2	1	+	+
P51811	Membrane transport protein XK OS=Homo sapiens GN=XK PE=1 SV=5	2.02703	1	1	1	4.27928	2	3	2	4.27928	2	3	2	+	+
Q9Y2W3	Proton-associated sugar transporter A OS=Homo sapiens GN=SLC45A1 PE=2 SV=4	4.27808	2	2	2	1.60428	1	1	1	4.27808	3	3	3		+
Q92733	Proline-rich protein PRCC OS=Homo sapiens GN=PRCC PE=1 SV=1	4.27699	1	1	1	4.27699	1	1	1	4.27699	1	2	1	+
O14559	Rho GTPase-activating protein 33 OS=Homo sapiens GN=ARHGAP33 PE=1 SV=2	2.1756	3	3	2	5.82751	6	7	4	4.2735	5	6	3	+	+
Q2KHT3	Protein CLEC16A OS=Homo sapiens GN=CLEC16A PE=2 SV=2	3.60874	3	4	3	4.17854	4	5	4	4.2735	4	5	4	+	+
A8MU93	Uncharacterized protein C17orf100 OS=Homo sapiens GN=C17orf100 PE=2 SV=1	4.26829	1	1	1	4.26829	1	1	1	4.26829	1	1	1		+
Q96PB1	CAS1 domain-containing protein 1 OS=Homo sapiens GN=CASD1 PE=2 SV=1	4.266	2	2	2	2.76035	2	2	2	4.266	2	2	2
P08572	Collagen alpha-2(IV) chain OS=Homo sapiens GN=COL4A2 PE=1 SV=4	4.26402	5	14	5	3.50467	4	13	4	4.26402	5	15	5	+	+
Q8IWE2	Protein NOXP20 OS=Homo sapiens GN=FAM114A1 PE=1 SV=2	6.74956	3	4	3	4.26288	2	2	2	4.26288	2	2	2		+
Q9P273	Teneurin-3 OS=Homo sapiens GN=ODZ3 PE=2 SV=3	5.59466	9	11	7	3.55687	8	10	5	4.26084	8	9	6	+	+
Q6IQ55	Tau-tubulin kinase 2 OS=Homo sapiens GN=TTBK2 PE=1 SV=2	1.6881	1	1	1	5.86817	4	5	4	4.26045	3	3	2	+	+
Q8IWW6	Rho GTPase-activating protein 12 OS=Homo sapiens GN=ARHGAP12 PE=1 SV=1	2.71868	2	3	2	5.43735	4	6	4	4.25532	3	5	3	+	+
Q9UPU3	VPS10 domain-containing receptor SorCS3 OS=Homo sapiens GN=SORCS3 PE=2 SV=2	3.84615	4	4	4	4.99182	5	5	5	4.25532	4	4	4		+
Q9Y4U1	Methylmalonic aciduria and homocystinuria type C protein OS=Homo sapiens GN=MMACHC PE=1 SV=3	4.25532	1	1	1	4.25532	1	1	1	4.25532	1	1	1		+
Q6PJG9	Leucine-rich repeat and fibronectin type-III domain-containing protein 4 OS=Homo sapiens GN=LRFN4 PE=1 SV=1	11.0236	5	8	4	6.92913	3	5	3	4.25197	2	3	2	+	+
Q8N9N2	Activating signal cointegrator 1 complex subunit 1 OS=Homo sapiens GN=ASCC1 PE=1 SV=1	4.25	2	2	2	3.75	2	2	2	4.25	2	2	2	+	+
Q8IUW3	Spermatogenesis-associated protein 2-like protein OS=Homo sapiens GN=SPATA2L PE=2 SV=1	4.24528	2	2	2	1.88679	1	1	1	4.24528	2	2	2		+
Q8IZU9	Kin of IRRE-like protein 3 OS=Homo sapiens GN=KIRREL3 PE=1 SV=1	4.62725	2	3	2	5.14139	3	4	3	4.24165	2	3	2	+	+
Q8WV74	Nucleoside diphosphate-linked moiety X motif 8, mitochondrial OS=Homo sapiens GN=NUDT8 PE=2 SV=2	4.23729	1	2	1	4.23729	1	1	1	4.23729	1	1	1
P78540	Arginase-2, mitochondrial OS=Homo sapiens GN=ARG2 PE=1 SV=1	4.23729	1	1	1	4.23729	1	1	1	4.23729	1	1	1		+
Q9NQG7	Hermansky-Pudlak syndrome 4 protein OS=Homo sapiens GN=HPS4 PE=1 SV=2	2.25989	1	1	1	1.69491	1	1	1	4.23729	2	2	2
Q5H9E4	Solute carrier family 25 member 53 OS=Homo sapiens GN=SLC25A53 PE=2 SV=1	4.23453	1	1	1	4.23453	1	1	1	4.23453	1	1	1
Q8WXX5	DnaJ homolog subfamily C member 9 OS=Homo sapiens GN=DNAJC9 PE=1 SV=1	3.84615	1	1	1	3.84615	1	1	1	4.23077	1	1	1		+
O96013	Serine/threonine-protein kinase PAK 4 OS=Homo sapiens GN=PAK4 PE=1 SV=1	1.86125	1	1	1	14.2132	4	6	4	4.23012	2	2	2	+	+
Q8ND83	SLAIN motif-containing protein 1 OS=Homo sapiens GN=SLAIN1 PE=1 SV=3	6.69014	3	3	3	6.69014	3	4	3	4.22535	2	3	2	+
P23470	Receptor-type tyrosine-protein phosphatase gamma OS=Homo sapiens GN=PTPRG PE=1 SV=4	4.9827	5	5	5	5.74395	6	6	6	4.22145	5	6	5	+	+
Q9NS82	Asc-type amino acid transporter 1 OS=Homo sapiens GN=SLC7A10 PE=2 SV=1	4.2065	1	1	1	4.2065	1	1	1	4.2065	1	2	1	+	+
Q9H3G5	Probable serine carboxypeptidase CPVL OS=Homo sapiens GN=CPVL PE=1 SV=2	7.14286	3	5	3	5.67227	2	3	2	4.20168	2	2	2		+
Q9H0E3	Histone deacetylase complex subunit SAP130 OS=Homo sapiens GN=SAP130 PE=1 SV=1	3.24428	3	3	3	3.14886	3	3	3	4.19847	4	4	4
Q6XUX3	Dual serine/threonine and tyrosine protein kinase OS=Homo sapiens GN=DSTYK PE=1 SV=2	3.33692	3	3	3	5.0592	5	7	5	4.19806	4	7	4	+	+
O15021	Microtubule-associated serine/threonine-protein kinase 4 OS=Homo sapiens GN=MAST4 PE=1 SV=3	7.61615	14	21	10	4.49353	9	13	6	4.18888	9	13	4	+	+
Q9H2J4	Phosducin-like protein 3 OS=Homo sapiens GN=PDCL3 PE=1 SV=1	9.20502	2	2	2	15.4812	3	3	3	4.1841	1	1	1	+	+
O60669	Monocarboxylate transporter 2 OS=Homo sapiens GN=SLC16A7 PE=2 SV=2	5.85774	3	3	3	5.85774	3	3	3	4.1841	2	4	2	+	+
O43670	Zinc finger protein 207 OS=Homo sapiens GN=ZNF207 PE=1 SV=1	5.43933	2	3	2	4.1841	2	4	2	4.1841	2	3	2	+	+
Q9HC78	Zinc finger and BTB domain-containing protein 20 OS=Homo sapiens GN=ZBTB20 PE=2 SV=3	3.37382	2	2	2	4.58839	3	3	3	4.18354	3	3	3	+	+
P41218	Myeloid cell nuclear differentiation antigen OS=Homo sapiens GN=MNDA PE=1 SV=1	19.9017	3	5	3	8.10811	2	3	2	4.1769	1	1	1	+	+
Q7KZ85	Transcription elongation factor SPT6 OS=Homo sapiens GN=SUPT6H PE=1 SV=2	4.05562	6	8	6	3.93974	4	6	4	4.1715	6	8	6	+	+
Q8NDX5	Polyhomeotic-like protein 3 OS=Homo sapiens GN=PHC3 PE=1 SV=1	7.62971	4	4	3	5.28993	3	3	3	4.17091	2	3	2	+	+
O95996	Adenomatous polyposis coli protein 2 OS=Homo sapiens GN=APC2 PE=1 SV=1	4.64611	8	8	8	4.16848	7	7	7	4.16848	7	7	7	+	+
Q96PX8	SLIT and NTRK-like protein 1 OS=Homo sapiens GN=SLITRK1 PE=1 SV=2	4.74138	3	3	3	6.46552	4	5	4	4.16667	3	3	3	+	+
Q9H7H0	Methyltransferase-like protein 17, mitochondrial OS=Homo sapiens GN=METTL17 PE=1 SV=1	5.70175	3	3	3	2.41228	1	1	1	4.16667	2	2	2	+
O75420	PERQ amino acid-rich with GYF domain-containing protein 1 OS=Homo sapiens GN=GIGYF1 PE=1 SV=2	4.25121	3	3	3	6.47343	4	5	4	4.15459	3	3	3		+
Q92729	Receptor-type tyrosine-protein phosphatase U OS=Homo sapiens GN=PTPRU PE=1 SV=2	3.66528	5	5	5	3.52697	5	5	5	4.14938	5	5	5	+	+
Q9BV44	THUMP domain-containing protein 3 OS=Homo sapiens GN=THUMPD3 PE=1 SV=1	6.1144	3	3	3	3.94477	2	2	2	4.14201	2	2	2	+	+
Q14678	KN motif and ankyrin repeat domain-containing protein 1 OS=Homo sapiens GN=KANK1 PE=1 SV=3	5.25148	5	5	4	3.62426	5	5	5	4.14201	5	5	5	+	+
Q13023	A-kinase anchor protein 6 OS=Homo sapiens GN=AKAP6 PE=1 SV=3	3.19103	5	6	5	2.19922	4	5	4	4.13971	7	8	7		+
Q8NB25	Protein FAM184A OS=Homo sapiens GN=FAM184A PE=2 SV=3	1.49123	2	3	1	2.45614	4	4	3	4.12281	5	6	4	+	+
Q96A46	Mitoferrin-2 OS=Homo sapiens GN=SLC25A28 PE=2 SV=1	3.84615	1	1	1	7.96703	2	2	2	4.12088	1	1	1
Q9Y233	cAMP and cAMP-inhibited cGMP 3',5'-cyclic phosphodiesterase 10A OS=Homo sapiens GN=PDE10A PE=1 SV=1	4.10783	3	3	3	4.10783	3	3	3	4.10783	3	3	3		+
Q96SK2	Transmembrane protein 209 OS=Homo sapiens GN=TMEM209 PE=1 SV=2	2.85205	1	1	1	4.09982	2	3	2	4.09982	2	2	2
Q92567	Protein FAM168A OS=Homo sapiens GN=FAM168A PE=1 SV=2	11.4754	2	2	2	4.09836	1	1	1	4.09836	1	1	1	+	+
Q8IXN7	N-acetylaspartyl-glutamate synthetase A OS=Homo sapiens GN=RIMKLA PE=2 SV=2	4.09207	1	1	1	4.09207	1	1	1	4.09207	1	1	1	+	+
P16035	Metalloproteinase inhibitor 2 OS=Homo sapiens GN=TIMP2 PE=1 SV=2	3.63636	1	1	1	14.5455	3	3	3	4.09091	1	1	1		+
Q8WZA1	Protein O-linked-mannose beta-1,2-N-acetylglucosaminyltransferase 1 OS=Homo sapiens GN=POMGNT1 PE=1 SV=2	1.21212	1	1	1	3.18182	2	2	2	4.09091	3	4	2	+	+
Q96AM1	Mas-related G-protein coupled receptor member F OS=Homo sapiens GN=MRGPRF PE=2 SV=1	4.08163	1	1	1	4.08163	1	1	1	4.08163	1	1	1	+	+
Q96A84	EMI domain-containing protein 1 OS=Homo sapiens GN=EMID1 PE=2 SV=1	4.08163	2	3	2	4.08163	2	5	2	4.08163	2	3	2
A6QL63	Ankyrin repeat and BTB/POZ domain-containing protein BTBD11 OS=Homo sapiens GN=BTBD11 PE=2 SV=3	7.78986	7	7	7	6.43116	6	7	6	4.07609	4	4	4	+	+
Q8NDX2	Vesicular glutamate transporter 3 OS=Homo sapiens GN=SLC17A8 PE=1 SV=1	4.0747	2	5	1	4.0747	2	8	1	4.0747	2	4	1	+
Q5MNZ6	WD repeat domain phosphoinositide-interacting protein 3 OS=Homo sapiens GN=WDR45L PE=2 SV=2	10.4651	3	5	3	12.2093	4	6	4	4.06977	1	4	1	+	+
Q9HCJ1	Progressive ankylosis protein homolog OS=Homo sapiens GN=ANKH PE=1 SV=2	7.52032	4	5	4	5.69106	3	3	3	4.06504	2	2	2	+	+
Q9Y666	Solute carrier family 12 member 7 OS=Homo sapiens GN=SLC12A7 PE=1 SV=3	4.06279	5	9	1	4.80148	5	8	2	4.06279	4	7	1	+	+
Q9Y2I7	1-phosphatidylinositol 3-phosphate 5-kinase OS=Homo sapiens GN=PIKFYVE PE=1 SV=3	3.95615	6	8	6	6.29171	10	11	10	4.05148	7	9	7	+	+
O75352	Mannose-P-dolichol utilization defect 1 protein OS=Homo sapiens GN=MPDU1 PE=1 SV=2	6.47773	2	3	2	4.04858	1	2	1	4.04858	1	2	1	+	+
P07477	Trypsin-1 OS=Homo sapiens GN=PRSS1 PE=1 SV=1	4.04858	1	1	1	4.04858	1	2	1	4.04858	1	1	1	+
Q96CX6	Leucine-rich repeat-containing protein 58 OS=Homo sapiens GN=LRRC58 PE=1 SV=2	11.3208	3	3	3	7.27763	2	2	2	4.04313	1	1	1		+
Q9Y6R4	Mitogen-activated protein kinase kinase kinase 4 OS=Homo sapiens GN=MAP3K4 PE=1 SV=2	2.30099	4	6	3	3.85572	6	8	5	4.04229	7	10	6	+	+
P35368	Alpha-1B adrenergic receptor OS=Homo sapiens GN=ADRA1B PE=1 SV=3	4.03846	2	2	2	4.03846	2	2	2	4.03846	2	2	2
Q9UKZ4	Teneurin-1 OS=Homo sapiens GN=ODZ1 PE=1 SV=2	2.34862	6	6	3	3.00917	8	8	5	4.0367	9	9	7	+	+
Q5JS37	NHL repeat-containing protein 3 OS=Homo sapiens GN=NHLRC3 PE=2 SV=1	4.03458	1	1	1	4.03458	1	1	1	4.03458	1	1	1
O75129	Astrotactin-2 OS=Homo sapiens GN=ASTN2 PE=2 SV=2	5.00373	6	8	6	7.69231	9	11	9	4.03286	5	7	5	+	+
P29372	DNA-3-methyladenine glycosylase OS=Homo sapiens GN=MPG PE=1 SV=3	15.1007	3	4	3	15.1007	3	3	3	4.02685	1	1	1		+
O95486	Protein transport protein Sec24A OS=Homo sapiens GN=SEC24A PE=1 SV=2	5.67246	6	7	5	4.94053	5	5	5	4.02562	4	4	3	+	+
Q9BZF9	Uveal autoantigen with coiled-coil domains and ankyrin repeats OS=Homo sapiens GN=UACA PE=1 SV=2	1.90678	3	3	3	1.69491	2	2	2	4.02542	5	5	5	+	+
Q9HCJ0	Trinucleotide repeat-containing gene 6C protein OS=Homo sapiens GN=TNRC6C PE=1 SV=3	2.30769	2	2	2	5.14793	5	6	5	4.02367	4	6	4
P78560	Death domain-containing protein CRADD OS=Homo sapiens GN=CRADD PE=1 SV=1	26.6332	4	4	4	4.0201	1	1	1	4.0201	1	1	1	+	+
P13984	General transcription factor IIF subunit 2 OS=Homo sapiens GN=GTF2F2 PE=1 SV=2	5.22088	1	1	1	5.22088	1	2	1	4.01606	1	1	1	+
Q8IVW8	Protein spinster homolog 2 OS=Homo sapiens GN=SPNS2 PE=1 SV=2	4.00729	1	1	1	4.00729	1	1	1	4.00729	1	1	1
P23219	Prostaglandin G/H synthase 1 OS=Homo sapiens GN=PTGS1 PE=1 SV=2	3.17195	1	1	1	2.67112	1	1	1	4.00668	2	2	2	+	+
Q8N5Z0	Kynurenine/alpha-aminoadipate aminotransferase, mitochondrial OS=Homo sapiens GN=AADAT PE=1 SV=2	4.94118	2	2	2	6.82353	3	3	3	4	2	2	2	+	+
O75127	Pentatricopeptide repeat-containing protein 1, mitochondrial OS=Homo sapiens GN=PTCD1 PE=1 SV=2	5.57143	3	3	3	5.71429	3	3	3	4	2	2	2		+
O00221	NF-kappa-B inhibitor epsilon OS=Homo sapiens GN=NFKBIE PE=1 SV=3	2.4	1	2	1	2.4	1	3	1	4	2	3	2
Q8N806	Putative E3 ubiquitin-protein ligase UBR7 OS=Homo sapiens GN=UBR7 PE=1 SV=2	4.70588	2	2	2	2.35294	1	1	1	4	2	2	2	+	+
Q5VW36	Focadhesin OS=Homo sapiens GN=FOCAD PE=1 SV=1	5.99667	9	10	9	5.21932	9	11	9	3.99778	7	9	7		+
Q9UPN9	E3 ubiquitin-protein ligase TRIM33 OS=Homo sapiens GN=TRIM33 PE=1 SV=3	3.01686	2	2	2	1.15351	1	1	1	3.9929	3	3	3		+
P61619	Protein transport protein Sec61 subunit alpha isoform 1 OS=Homo sapiens GN=SEC61A1 PE=1 SV=2	7.77311	4	5	1	4.41176	3	5	1	3.9916	2	3	1	+	+
Q53SF7	Cordon-bleu protein-like 1 OS=Homo sapiens GN=COBLL1 PE=1 SV=2	1.16279	1	1	1	4.31894	3	3	3	3.98671	3	3	3		+
O95931	Chromobox protein homolog 7 OS=Homo sapiens GN=CBX7 PE=1 SV=1	3.98406	1	2	1	3.98406	1	1	1	3.98406	1	1	1
Q9ULS5	Transmembrane and coiled-coil domains protein 3 OS=Homo sapiens GN=TMCC3 PE=2 SV=3	2.72537	1	1	1	6.28931	2	2	2	3.98323	1	1	1	+	+
P50851	Lipopolysaccharide-responsive and beige-like anchor protein OS=Homo sapiens GN=LRBA PE=1 SV=4	4.33112	11	13	7	3.49284	10	10	6	3.98184	10	10	6	+	+
Q14005	Pro-interleukin-16 OS=Homo sapiens GN=IL16 PE=1 SV=4	3.07808	2	3	2	2.02703	2	3	2	3.97898	3	3	3	+	+
Q96BN8	Protein FAM105B OS=Homo sapiens GN=FAM105B PE=1 SV=3	9.65909	3	3	3	8.23864	4	4	4	3.97727	2	2	2	+
Q2LD37	Uncharacterized protein KIAA1109 OS=Homo sapiens GN=KIAA1109 PE=1 SV=2	4.55544	15	18	15	5.17483	16	18	16	3.97602	13	14	13	+	+
Q8IWZ3	Ankyrin repeat and KH domain-containing protein 1 OS=Homo sapiens GN=ANKHD1 PE=1 SV=1	3.10779	5	5	1	2.63572	4	4	2	3.97325	7	7	3	+	+
O60885	Bromodomain-containing protein 4 OS=Homo sapiens GN=BRD4 PE=1 SV=2	3.15712	4	4	3	4.99266	4	5	3	3.96476	3	4	3	+	+
O94901	SUN domain-containing protein 1 OS=Homo sapiens GN=SUN1 PE=1 SV=3	6.52709	4	5	4	6.52709	4	4	4	3.94089	2	2	2	+	+
Q9GZU8	Protein FAM192A OS=Homo sapiens GN=FAM192A PE=1 SV=1	20.8661	4	4	4	13.7795	3	3	3	3.93701	1	1	1		+
Q9BUA3	Uncharacterized protein C11orf84 OS=Homo sapiens GN=C11orf84 PE=1 SV=3	3.93701	1	1	1	3.41207	1	1	1	3.93701	1	1	1	+
Q03519	Antigen peptide transporter 2 OS=Homo sapiens GN=TAP2 PE=1 SV=1	3.93586	3	5	2	2.33236	2	5	1	3.93586	3	5	2	+	+
Q76I76	Protein phosphatase Slingshot homolog 2 OS=Homo sapiens GN=SSH2 PE=1 SV=1	9.62755	8	10	8	5.6922	6	6	6	3.93535	5	5	5	+	+
Q7Z412	Peroxisome assembly protein 26 OS=Homo sapiens GN=PEX26 PE=1 SV=2	3.93443	1	1	1	3.93443	1	1	1	3.93443	1	1	1	+
P40938	Replication factor C subunit 3 OS=Homo sapiens GN=RFC3 PE=1 SV=2	3.93258	1	1	1	3.93258	1	2	1	3.93258	1	1	1	+	+
O95490	Latrophilin-2 OS=Homo sapiens GN=LPHN2 PE=1 SV=2	4.38657	5	9	3	2.0562	3	7	1	3.90679	5	9	4	+	+
Q9H2P0	Activity-dependent neuroprotector homeobox protein OS=Homo sapiens GN=ADNP PE=1 SV=1	1.17967	1	1	1	0.907441	1	1	1	3.902	4	4	4	+	+
O43474	Krueppel-like factor 4 OS=Homo sapiens GN=KLF4 PE=1 SV=3	3.89864	1	2	1	3.89864	1	1	1	3.89864	1	1	1
P48751	Anion exchange protein 3 OS=Homo sapiens GN=SLC4A3 PE=1 SV=2	5.76299	5	6	5	8.36039	7	9	7	3.8961	4	6	4	+	+
O94887	FERM, RhoGEF and pleckstrin domain-containing protein 2 OS=Homo sapiens GN=FARP2 PE=1 SV=3	3.88994	2	3	2	3.88994	2	3	2	3.88994	2	2	2		+
P49639	Homeobox protein Hox-A1 OS=Homo sapiens GN=HOXA1 PE=1 SV=2	3.8806	1	1	1	3.8806	1	1	1	3.8806	1	1	1
Q92608	Dedicator of cytokinesis protein 2 OS=Homo sapiens GN=DOCK2 PE=1 SV=2	1.69399	3	3	2	2.51366	4	4	3	3.87978	6	7	4	+	+
Q15428	Splicing factor 3A subunit 2 OS=Homo sapiens GN=SF3A2 PE=1 SV=2	3.87931	2	3	2	5.81897	2	2	2	3.87931	2	3	2	+	+
Q9NSC5	Homer protein homolog 3 OS=Homo sapiens GN=HOMER3 PE=1 SV=2	6.09418	2	3	1	6.09418	2	2	1	3.87812	1	1	1	+
O43424	Glutamate receptor delta-2 subunit OS=Homo sapiens GN=GRID2 PE=2 SV=2	0.993049	1	1	1	4.1708	3	4	3	3.87289	3	3	3	+	+
Q96I13	Abhydrolase domain-containing protein 8 OS=Homo sapiens GN=ABHD8 PE=2 SV=1	3.87244	1	1	1	3.87244	1	1	1	3.87244	1	1	1	+
O60437	Periplakin OS=Homo sapiens GN=PPL PE=1 SV=4	2.84738	5	5	5	3.13212	6	6	6	3.87244	7	7	7	+
Q13042	Cell division cycle protein 16 homolog OS=Homo sapiens GN=CDC16 PE=1 SV=2	7.09677	5	6	5	7.09677	4	4	4	3.87097	3	3	3	+	+
Q6IEE7	Transmembrane protein 132E OS=Homo sapiens GN=TMEM132E PE=2 SV=1	4.6748	4	5	4	4.87805	3	3	3	3.86179	2	2	2		+
Q9NUL3	Double-stranded RNA-binding protein Staufen homolog 2 OS=Homo sapiens GN=STAU2 PE=1 SV=1	5.61404	3	6	2	6.84211	3	6	2	3.85965	2	5	1	+	+
Q8WZ73	E3 ubiquitin-protein ligase rififylin OS=Homo sapiens GN=RFFL PE=1 SV=1	14.6006	4	4	4	18.4573	5	5	5	3.85675	1	1	1	+	+
P0C2W1	F-box/SPRY domain-containing protein 1 OS=Homo sapiens GN=FBXO45 PE=1 SV=1	3.84615	1	1	1	6.64336	2	2	2	3.84615	1	1	1
Q9ULQ0	Protein FAM40B OS=Homo sapiens GN=FAM40B PE=2 SV=2	2.9976	2	2	2	5.7554	4	4	3	3.83693	3	3	1	+	+
Q9NXJ5	Pyroglutamyl-peptidase 1 OS=Homo sapiens GN=PGPEP1 PE=1 SV=1	3.82775	1	1	1	3.82775	1	1	1	3.82775	1	1	1	+	+
Q9P2A4	ABI gene family member 3 OS=Homo sapiens GN=ABI3 PE=1 SV=2	6.55738	2	2	2	7.10382	2	2	2	3.82514	1	1	1	+	+
Q8IYK8	GTP-binding protein REM 2 OS=Homo sapiens GN=REM2 PE=1 SV=2	3.82353	1	2	1	3.82353	1	1	1	3.82353	1	2	1	+
Q9UBL0	cAMP-regulated phosphoprotein 21 OS=Homo sapiens GN=ARPP21 PE=1 SV=2	4.92611	4	5	4	4.80296	3	5	3	3.81773	2	4	2		+
P30825	High affinity cationic amino acid transporter 1 OS=Homo sapiens GN=SLC7A1 PE=1 SV=1	5.08744	3	4	2	3.81558	2	2	1	3.81558	2	3	1	+	+
Q9Y6W3	Calpain-7 OS=Homo sapiens GN=CAPN7 PE=1 SV=1	3.56704	2	2	2	1.47602	1	1	1	3.81304	2	2	2	+	+
Q9H2D1	Mitochondrial folate transporter/carrier OS=Homo sapiens GN=SLC25A32 PE=1 SV=2	8.25397	2	2	2	3.80952	1	1	1	3.80952	1	1	1	+	+
Q96NW4	Ankyrin repeat domain-containing protein 27 OS=Homo sapiens GN=ANKRD27 PE=1 SV=2	6.85714	5	7	5	3.61905	3	3	3	3.80952	3	4	3	+	+
Q9H1A4	Anaphase-promoting complex subunit 1 OS=Homo sapiens GN=ANAPC1 PE=1 SV=1	3.7037	6	6	6	5.91564	8	8	8	3.80658	6	6	6		+
Q5T160	Probable arginine--tRNA ligase, mitochondrial OS=Homo sapiens GN=RARS2 PE=1 SV=1	2.24913	1	1	1	1.55709	1	1	1	3.80623	2	2	2		+
Q6P2H3	Centrosomal protein of 85 kDa OS=Homo sapiens GN=CEP85 PE=1 SV=1	2.75591	1	1	1	3.93701	2	3	2	3.80577	2	2	2	+	+
O95479	GDH/6PGL endoplasmic bifunctional protein OS=Homo sapiens GN=H6PD PE=1 SV=2	2.78129	2	2	2	4.17193	3	4	3	3.79267	3	3	3	+	+
P04085	Platelet-derived growth factor subunit A OS=Homo sapiens GN=PDGFA PE=1 SV=1	3.79147	1	1	1	3.79147	1	1	1	3.79147	1	1	1
Q9BZW5	Transmembrane 6 superfamily member 1 OS=Homo sapiens GN=TM6SF1 PE=2 SV=2	5.40541	2	2	2	3.78378	1	1	1	3.78378	1	1	1		+
Q6PFW1	Inositol hexakisphosphate and diphosphoinositol-pentakisphosphate kinase 1 OS=Homo sapiens GN=PPIP5K1 PE=1 SV=1	6.69923	9	9	6	7.88556	9	10	6	3.76832	5	6	3	+	+
P13762	HLA class II histocompatibility antigen, DR beta 4 chain OS=Homo sapiens GN=HLA-DRB4 PE=1 SV=2	3.7594	1	1	1	3.7594	1	1	1	3.7594	1	1	1	+
Q9TQE0	HLA class II histocompatibility antigen, DRB1-9 beta chain OS=Homo sapiens GN=HLA-DRB1 PE=1 SV=1	3.7594	1	1	1	3.7594	1	1	1	3.7594	1	1	1		+
P02748	Complement component C9 OS=Homo sapiens GN=C9 PE=1 SV=2	7.8712	5	6	5	4.11449	2	3	2	3.75671	2	2	2	+	+
O43303	Centriolar coiled-coil protein of 110 kDa OS=Homo sapiens GN=CCP110 PE=1 SV=3	7.70751	5	6	5	7.01581	5	5	5	3.75494	3	3	3		+
Q5SNT2	Transmembrane protein 201 OS=Homo sapiens GN=TMEM201 PE=1 SV=1	3.75375	2	2	2	1.5015	1	1	1	3.75375	2	2	2
P43246	DNA mismatch repair protein Msh2 OS=Homo sapiens GN=MSH2 PE=1 SV=1	10.9208	8	10	8	3.74732	3	4	3	3.74732	3	3	3	+	+
P58340	Myeloid leukemia factor 1 OS=Homo sapiens GN=MLF1 PE=1 SV=1	3.73134	1	1	1	3.73134	1	1	1	3.73134	1	1	1	+	+
Q9Y4B5	Protein SOGA2 OS=Homo sapiens GN=SOGA2 PE=1 SV=5	8.18898	13	17	9	6.14173	10	12	6	3.72703	8	9	4	+	+
Q9UKZ1	UPF0760 protein C2orf29 OS=Homo sapiens GN=C2orf29 PE=1 SV=1	3.92157	1	1	1	2.15686	1	1	1	3.72549	1	1	1	+	+
P29279	Connective tissue growth factor OS=Homo sapiens GN=CTGF PE=1 SV=2	3.72493	1	1	1	3.72493	1	1	1	3.72493	1	1	1
O95445	Apolipoprotein M OS=Homo sapiens GN=APOM PE=1 SV=2	3.7234	1	1	1	3.7234	1	1	1	3.7234	1	1	1
Q9HCE0	Ectopic P granules protein 5 homolog OS=Homo sapiens GN=EPG5 PE=2 SV=2	2.28771	3	3	3	3.17953	5	5	5	3.72237	6	7	6	+	+
Q8N6R0	Methyltransferase-like protein 13 OS=Homo sapiens GN=METTL13 PE=1 SV=1	3.86266	2	2	2	2.43205	1	2	1	3.7196	2	4	2	+	+
Q96BP3	Peptidylprolyl isomerase domain and WD repeat-containing protein 1 OS=Homo sapiens GN=PPWD1 PE=1 SV=1	3.40557	2	2	2	2.16718	1	1	1	3.71517	2	2	2	+	+
Q9H0A0	N-acetyltransferase 10 OS=Homo sapiens GN=NAT10 PE=1 SV=2	3.70732	4	5	3	3.60976	3	3	3	3.70732	4	4	3		+
Q9NWU1	3-oxoacyl-[acyl-carrier-protein] synthase, mitochondrial OS=Homo sapiens GN=OXSM PE=1 SV=1	9.80392	2	2	2	19.39	4	4	4	3.7037	1	1	1	+	+
Q53HV7	Single-strand selective monofunctional uracil DNA glycosylase OS=Homo sapiens GN=SMUG1 PE=1 SV=2	6.2963	1	1	1	3.7037	1	1	1	3.7037	1	1	1		+
Q96P63	Serpin B12 OS=Homo sapiens GN=SERPINB12 PE=1 SV=1	5.92593	2	2	2	3.7037	2	2	2	3.7037	2	2	2	+
Q8NBJ5	Procollagen galactosyltransferase 1 OS=Homo sapiens GN=GLT25D1 PE=1 SV=1	3.69775	2	2	2	7.3955	4	4	4	3.69775	2	2	2		+
Q9H2H9	Sodium-coupled neutral amino acid transporter 1 OS=Homo sapiens GN=SLC38A1 PE=1 SV=1	5.95482	3	3	3	5.95482	3	3	3	3.6961	2	2	2	+	+
Q5XUX1	F-box/WD repeat-containing protein 9 OS=Homo sapiens GN=FBXW9 PE=1 SV=2	1.63934	1	1	1	5.32787	3	3	3	3.68852	2	2	2	+	+
P49795	Regulator of G-protein signaling 19 OS=Homo sapiens GN=RGS19 PE=1 SV=1	3.68664	1	1	1	3.68664	1	1	1	3.68664	1	1	1		+
O95302	Peptidyl-prolyl cis-trans isomerase FKBP9 OS=Homo sapiens GN=FKBP9 PE=1 SV=2	3.68421	2	3	2	3.68421	2	2	2	3.68421	2	2	2		+
Q9Y6N6	Laminin subunit gamma-3 OS=Homo sapiens GN=LAMC3 PE=1 SV=3	0.888889	1	1	1	4.7619	4	5	4	3.68254	3	4	3	+
Q15070	Mitochondrial inner membrane protein OXA1L OS=Homo sapiens GN=OXA1L PE=1 SV=3	3.90805	3	3	3	5.97701	3	3	3	3.67816	2	2	2	+	+
P12821	Angiotensin-converting enzyme OS=Homo sapiens GN=ACE PE=1 SV=1	4.36447	5	5	5	4.59418	5	5	5	3.67535	5	5	5	+	+
P35250	Replication factor C subunit 2 OS=Homo sapiens GN=RFC2 PE=1 SV=3	4.80226	1	1	1	11.2994	3	3	3	3.67232	1	1	1	+
O43525	Potassium voltage-gated channel subfamily KQT member 3 OS=Homo sapiens GN=KCNQ3 PE=1 SV=2	3.32569	2	2	2	2.52294	2	2	1	3.66973	2	2	2	+
Q96LB3	Intraflagellar transport protein 74 homolog OS=Homo sapiens GN=IFT74 PE=2 SV=1	3.66667	2	2	2	6	3	4	3	3.66667	2	3	2
P49238	CX3C chemokine receptor 1 OS=Homo sapiens GN=CX3CR1 PE=1 SV=1	3.66197	1	1	1	3.66197	1	1	1	3.66197	1	1	1		+
O95613	Pericentrin OS=Homo sapiens GN=PCNT PE=1 SV=4	3.02758	7	10	7	2.09832	5	5	5	3.65707	8	8	8	+	+
Q8N3U4	Cohesin subunit SA-2 OS=Homo sapiens GN=STAG2 PE=1 SV=3	5.19902	5	5	5	8.69212	7	7	7	3.65557	4	5	4	+	+
Q9NS39	Double-stranded RNA-specific editase B2 OS=Homo sapiens GN=ADARB2 PE=1 SV=1	3.65359	2	2	2	1.62382	1	1	1	3.65359	2	2	2	+	+
Q96MF6	Coenzyme Q-binding protein COQ10 homolog A, mitochondrial OS=Homo sapiens GN=COQ10A PE=2 SV=2	3.64372	1	1	1	3.64372	1	1	1	3.64372	1	1	1	+	+
Q9NQS3	Poliovirus receptor-related protein 3 OS=Homo sapiens GN=PVRL3 PE=1 SV=1	8.19672	2	3	2	3.64299	1	1	1	3.64299	1	2	1	+	+
Q9NXH9	tRNA (guanine(26)-N(2))-dimethyltransferase OS=Homo sapiens GN=TRMT1 PE=1 SV=1	5.00759	4	4	4	5.31108	4	4	4	3.64188	3	3	3		+
P18887	DNA repair protein XRCC1 OS=Homo sapiens GN=XRCC1 PE=1 SV=2	1.57978	1	1	1	1.57978	1	1	1	3.63349	2	2	2	+	+
Q6ZMI3	Gliomedin OS=Homo sapiens GN=GLDN PE=2 SV=1	7.98548	3	3	3	5.80762	3	3	3	3.62976	2	3	2	+
Q9NXE4	Sphingomyelin phosphodiesterase 4 OS=Homo sapiens GN=SMPD4 PE=1 SV=2	1.81378	1	2	1	5.56227	4	4	4	3.62757	3	3	3	+	+
O75140	DEP domain-containing protein 5 OS=Homo sapiens GN=DEPDC5 PE=2 SV=1	4.64377	5	5	5	5.97964	7	8	7	3.62595	5	5	5	+	+
Q14667	UPF0378 protein KIAA0100 OS=Homo sapiens GN=KIAA0100 PE=1 SV=3	3.93736	6	6	6	1.34228	2	2	2	3.62416	5	5	5	+	+
Q53LP3	Ankyrin repeat domain-containing protein SOWAHC OS=Homo sapiens GN=SOWAHC PE=1 SV=1	6.85714	2	2	2	3.61905	1	1	1	3.61905	1	1	1
P22105	Tenascin-X OS=Homo sapiens GN=TNXB PE=1 SV=3	1.42224	3	3	3	1.77198	4	4	4	3.6139	6	7	6	+	+
Q5SGD2	Protein phosphatase 1L OS=Homo sapiens GN=PPM1L PE=1 SV=1	6.11111	2	3	2	8.33333	2	3	2	3.61111	1	2	1	+	+
Q9P2F8	Signal-induced proliferation-associated 1-like protein 2 OS=Homo sapiens GN=SIPA1L2 PE=1 SV=2	2.32288	3	3	3	1.74216	3	3	2	3.60046	5	5	5	+	+
Q96MW5	Conserved oligomeric Golgi complex subunit 8 OS=Homo sapiens GN=COG8 PE=1 SV=2	5.22876	2	2	2	4.57516	1	1	1	3.59477	2	2	2	+	+
Q5RHP9	Uncharacterized protein C1orf173 OS=Homo sapiens GN=C1orf173 PE=2 SV=1	2.28758	3	3	3	2.81046	3	3	3	3.59477	4	4	4		+
Q8IZ57	Neurensin-1 OS=Homo sapiens GN=NRSN1 PE=2 SV=1	3.58974	1	1	1	3.58974	1	1	1	3.58974	1	1	1	+
P22303	Acetylcholinesterase OS=Homo sapiens GN=ACHE PE=1 SV=1	10.4235	3	6	3	10.4235	3	3	3	3.58306	1	2	1		+
Q6PGN9	Proline/serine-rich coiled-coil protein 1 OS=Homo sapiens GN=PSRC1 PE=1 SV=1	3.58127	1	1	1	3.58127	1	1	1	3.58127	1	1	1	+
Q9C0B6	Protein FAM5B OS=Homo sapiens GN=FAM5B PE=2 SV=2	6.00255	3	3	2	2.17114	2	4	1	3.57599	3	3	2	+	+
Q5ST30	Valine--tRNA ligase, mitochondrial OS=Homo sapiens GN=VARS2 PE=1 SV=2	4.42145	4	4	4	1.69332	2	2	2	3.57479	3	4	3	+	+
P49916	DNA ligase 3 OS=Homo sapiens GN=LIG3 PE=1 SV=2	0.99108	1	1	1	0.99108	1	1	1	3.56789	3	3	3	+	+
Q07912	Activated CDC42 kinase 1 OS=Homo sapiens GN=TNK2 PE=1 SV=3	2.50482	2	2	2	3.56455	3	3	3	3.56455	3	3	3		+
Q5TGY3	AT-hook DNA-binding motif-containing protein 1 OS=Homo sapiens GN=AHDC1 PE=1 SV=1	3.18153	3	3	3	4.30443	4	4	4	3.55583	3	3	3		+
P08908	5-hydroxytryptamine receptor 1A OS=Homo sapiens GN=HTR1A PE=1 SV=3	5.92417	2	2	2	5.21327	2	3	1	3.5545	1	2	1		+
A6NKC9	SH2 domain-containing protein 7 OS=Homo sapiens GN=SH2D7 PE=4 SV=2	3.54767	1	1	1	3.54767	1	1	1	3.54767	1	1	1
P13671	Complement component C6 OS=Homo sapiens GN=C6 PE=1 SV=3	3.85439	2	2	2	2.67666	1	1	1	3.53319	2	2	2		+
Q9HCH5	Synaptotagmin-like protein 2 OS=Homo sapiens GN=SYTL2 PE=1 SV=3	3.31906	3	3	3	0.963597	1	1	1	3.53319	3	3	3		+
P35240	Merlin OS=Homo sapiens GN=NF2 PE=1 SV=1	4.20168	2	2	2	7.89916	4	4	4	3.52941	2	2	2	+	+
P36021	Monocarboxylate transporter 8 OS=Homo sapiens GN=SLC16A2 PE=1 SV=2	3.52505	2	3	2	3.52505	2	4	2	3.52505	2	3	2	+	+
P46531	Neurogenic locus notch homolog protein 1 OS=Homo sapiens GN=NOTCH1 PE=1 SV=4	4.77495	8	9	8	3.40509	6	7	6	3.52251	8	10	7	+	+
O94876	Transmembrane and coiled-coil domains protein 1 OS=Homo sapiens GN=TMCC1 PE=1 SV=3	6.73813	3	3	2	8.72894	5	5	3	3.52221	2	2	1	+	+
Q96NC0	Zinc finger matrin-type protein 2 OS=Homo sapiens GN=ZMAT2 PE=1 SV=1	9.54774	2	2	2	9.54774	2	3	2	3.51759	1	1	1	+	+
Q9UP65	Cytosolic phospholipase A2 gamma OS=Homo sapiens GN=PLA2G4C PE=1 SV=2	3.51201	1	1	1	4.99076	2	2	2	3.51201	1	1	1		+
Q16880	2-hydroxyacylsphingosine 1-beta-galactosyltransferase OS=Homo sapiens GN=UGT8 PE=2 SV=2	8.68762	4	5	3	3.8817	2	4	2	3.51201	2	4	1	+	+
Q9BY12	S phase cyclin A-associated protein in the endoplasmic reticulum OS=Homo sapiens GN=SCAPER PE=1 SV=1	1.92995	2	2	2	3.57398	3	3	3	3.5025	3	3	3	+	+
P82914	28S ribosomal protein S15, mitochondrial OS=Homo sapiens GN=MRPS15 PE=1 SV=1	3.50195	1	1	1	3.50195	1	1	1	3.50195	1	1	1	+	+
O15042	U2 snRNP-associated SURP motif-containing protein OS=Homo sapiens GN=U2SURP PE=1 SV=2	5.53936	4	6	4	4.56754	5	5	5	3.49854	4	4	4	+	+
Q96DT6	Cysteine protease ATG4C OS=Homo sapiens GN=ATG4C PE=1 SV=1	6.9869	2	2	2	1.52838	1	1	1	3.49345	2	2	2	+	+
O43824	Putative GTP-binding protein 6 OS=Homo sapiens GN=GTPBP6 PE=2 SV=3	10.4651	4	4	4	5.81395	2	2	2	3.48837	1	1	1		+
Q9NX07	tRNA selenocysteine 1-associated protein 1 OS=Homo sapiens GN=TRNAU1AP PE=1 SV=1	2.78746	1	1	1	3.48432	1	1	1	3.48432	1	2	1
Q14055	Collagen alpha-2(IX) chain OS=Homo sapiens GN=COL9A2 PE=1 SV=2	5.51524	3	3	3	9.43396	4	4	4	3.48331	2	2	2
Q6PJ69	Tripartite motif-containing protein 65 OS=Homo sapiens GN=TRIM65 PE=1 SV=3	4.44874	2	2	2	1.54739	1	1	1	3.48163	2	2	2	+	+
Q9UK39	Nocturnin OS=Homo sapiens GN=CCRN4L PE=2 SV=2	6.49652	2	2	2	3.48028	1	1	1	3.48028	1	1	1	+	+
Q86YT6	E3 ubiquitin-protein ligase MIB1 OS=Homo sapiens GN=MIB1 PE=1 SV=1	2.98211	2	2	2	4.47316	4	4	4	3.47912	3	3	3	+	+
Q99707	Methionine synthase OS=Homo sapiens GN=MTR PE=1 SV=2	5.61265	5	5	5	4.74308	4	5	4	3.47826	3	3	3	+	+
Q9HBF4	Zinc finger FYVE domain-containing protein 1 OS=Homo sapiens GN=ZFYVE1 PE=1 SV=1	15.9588	8	10	8	12.9987	7	7	7	3.4749	2	4	2	+	+
Q9Y5Q8	General transcription factor 3C polypeptide 5 OS=Homo sapiens GN=GTF3C5 PE=1 SV=2	3.46821	1	1	1	3.46821	1	1	1	3.46821	1	1	1		+
Q9HBK9	Arsenite methyltransferase OS=Homo sapiens GN=AS3MT PE=1 SV=3	2.4	1	1	1	5.6	2	2	2	3.46667	1	1	1	+	+
Q08426	Peroxisomal bifunctional enzyme OS=Homo sapiens GN=EHHADH PE=1 SV=3	3.45782	2	2	2	6.91563	4	4	4	3.45782	2	2	2		+
O60508	Pre-mRNA-processing factor 17 OS=Homo sapiens GN=CDC40 PE=1 SV=1	4.14508	2	2	2	1.38169	1	1	1	3.45423	2	2	2		+
Q9H4K7	GTP-binding protein 5 OS=Homo sapiens GN=GTPBP5 PE=2 SV=1	6.89655	2	3	2	6.89655	2	2	2	3.44828	1	1	1
Q96PE2	Rho guanine nucleotide exchange factor 17 OS=Homo sapiens GN=ARHGEF17 PE=1 SV=1	1.59961	3	3	3	5.2351	8	9	8	3.44159	6	7	6	+	+
A6NJ78	Probable methyltransferase-like protein 15 OS=Homo sapiens GN=METTL15 PE=2 SV=1	3.4398	1	1	1	3.4398	1	1	1	3.4398	1	1	1
O14920	Inhibitor of nuclear factor kappa-B kinase subunit beta OS=Homo sapiens GN=IKBKB PE=1 SV=1	6.34921	4	5	4	6.34921	4	4	4	3.43915	2	3	2	+	+
O95983	Methyl-CpG-binding domain protein 3 OS=Homo sapiens GN=MBD3 PE=1 SV=1	3.43643	1	1	1	8.59107	2	2	2	3.43643	1	1	1		+
Q92543	Sorting nexin-19 OS=Homo sapiens GN=SNX19 PE=1 SV=2	9.87903	6	7	6	8.36693	5	5	5	3.42742	2	2	2		+
O43736	Integral membrane protein 2A OS=Homo sapiens GN=ITM2A PE=1 SV=2	7.22433	2	2	2	7.22433	2	2	2	3.42205	1	1	1		+
Q8NE31	Protein FAM13C OS=Homo sapiens GN=FAM13C PE=2 SV=2	3.58974	1	1	1	7.00855	2	2	2	3.4188	1	1	1	+
Q8IZ81	ELMO domain-containing protein 2 OS=Homo sapiens GN=ELMOD2 PE=1 SV=1	11.9454	3	4	3	8.87372	2	3	2	3.41297	1	1	1	+	+
Q6PD62	RNA polymerase-associated protein CTR9 homolog OS=Homo sapiens GN=CTR9 PE=1 SV=1	2.89855	3	3	3	0.937766	1	1	1	3.41006	3	3	3	+
Q96BZ8	Leukocyte receptor cluster member 1 OS=Homo sapiens GN=LENG1 PE=1 SV=1	7.57576	2	2	2	17.0454	3	3	3	3.40909	1	1	1		+
O14763	Tumor necrosis factor receptor superfamily member 10B OS=Homo sapiens GN=TNFRSF10B PE=1 SV=2	3.40909	1	1	1	3.40909	1	1	1	3.40909	1	1	1
Q86V85	Integral membrane protein GPR180 OS=Homo sapiens GN=GPR180 PE=2 SV=1	6.36364	2	2	2	3.40909	1	1	1	3.40909	1	1	1	+	+
Q9ULC8	Probable palmitoyltransferase ZDHHC8 OS=Homo sapiens GN=ZDHHC8 PE=1 SV=3	3.39869	1	1	1	3.39869	1	1	1	3.39869	1	2	1
O00522	Krev interaction trapped protein 1 OS=Homo sapiens GN=KRIT1 PE=1 SV=2	3.39674	2	2	2	3.39674	2	2	2	3.39674	2	2	2	+	+
O14682	Ectoderm-neural cortex protein 1 OS=Homo sapiens GN=ENC1 PE=1 SV=2	3.39559	2	2	2	1.35823	1	1	1	3.39559	2	3	2	+	+
Q96KN3	Homeobox protein PKNOX2 OS=Homo sapiens GN=PKNOX2 PE=1 SV=2	5.08475	2	2	2	3.38983	1	2	1	3.38983	1	2	1
Q9Y5Q9	General transcription factor 3C polypeptide 3 OS=Homo sapiens GN=GTF3C3 PE=1 SV=1	3.7246	2	2	2	1.3544	1	1	1	3.386	2	2	2		+
O75179	Ankyrin repeat domain-containing protein 17 OS=Homo sapiens GN=ANKRD17 PE=1 SV=3	5.33999	8	8	3	4.11064	6	12	3	3.38071	7	7	2	+	+
Q7Z6J0	E3 ubiquitin-protein ligase SH3RF1 OS=Homo sapiens GN=SH3RF1 PE=1 SV=2	2.02703	1	2	1	2.92793	2	3	2	3.37838	2	2	2	+	+
Q96T37	Putative RNA-binding protein 15 OS=Homo sapiens GN=RBM15 PE=1 SV=2	2.66121	2	2	2	1.63767	2	2	2	3.37769	3	3	3	+	+
Q8NFH4	Nucleoporin Nup37 OS=Homo sapiens GN=NUP37 PE=1 SV=1	11.9632	3	4	3	7.36196	2	4	2	3.37423	1	1	1		+
Q9UIG0	Tyrosine-protein kinase BAZ1B OS=Homo sapiens GN=BAZ1B PE=1 SV=2	2.69724	3	3	3	3.91099	4	4	4	3.37154	4	4	4	+	+
Q96M27	Protein PRRC1 OS=Homo sapiens GN=PRRC1 PE=1 SV=1	5.16854	2	3	2	3.37079	1	1	1	3.37079	1	1	1	+	+
P22670	MHC class II regulatory factor RFX1 OS=Homo sapiens GN=RFX1 PE=1 SV=2	3.37079	1	1	1	3.37079	1	1	1	3.37079	1	2	1
Q8IY47	Kelch repeat and BTB domain-containing protein 2 OS=Homo sapiens GN=KBTBD2 PE=2 SV=2	1.60514	1	2	1	1.60514	1	1	1	3.37079	1	1	1	+	+
Q5JSZ5	Protein PRRC2B OS=Homo sapiens GN=PRRC2B PE=1 SV=2	2.82638	5	5	5	2.96097	5	6	5	3.36474	6	6	6	+	+
O00754	Lysosomal alpha-mannosidase OS=Homo sapiens GN=MAN2B1 PE=1 SV=3	4.45104	3	4	3	5.63798	5	6	5	3.36301	3	3	3
P00519	Tyrosine-protein kinase ABL1 OS=Homo sapiens GN=ABL1 PE=1 SV=4	3.36283	3	4	1	2.65487	2	2	1	3.36283	3	4	2	+	+
O75493	Carbonic anhydrase-related protein 11 OS=Homo sapiens GN=CA11 PE=1 SV=2	3.35366	1	1	1	6.40244	2	3	2	3.35366	1	1	1	+	+
Q6ZPD9	Protein dpy-19 homolog 3 OS=Homo sapiens GN=DPY19L3 PE=2 SV=1	6.70391	4	4	4	5.58659	3	3	3	3.35195	2	2	2	+	+
O75054	Immunoglobulin superfamily member 3 OS=Homo sapiens GN=IGSF3 PE=1 SV=3	4.43886	3	4	3	4.0201	3	3	3	3.35008	2	2	2	+	+
Q9Y2Z2	Protein MTO1 homolog, mitochondrial OS=Homo sapiens GN=MTO1 PE=1 SV=2	5.43933	3	3	3	4.1841	3	3	3	3.34728	2	2	2		+
Q5VZ89	DENN domain-containing protein 4C OS=Homo sapiens GN=DENND4C PE=1 SV=2	3.40705	4	5	4	4.00478	4	4	4	3.34728	4	5	4		+
Q9H6F2	Trimeric intracellular cation channel type A OS=Homo sapiens GN=TMEM38A PE=1 SV=1	9.36455	2	5	2	3.34448	1	1	1	3.34448	1	1	1	+	+
Q658Y4	Protein FAM91A1 OS=Homo sapiens GN=FAM91A1 PE=1 SV=3	6.44391	5	6	5	5.96659	5	5	5	3.34129	3	3	3	+	+
Q9NUN5	Probable lysosomal cobalamin transporter OS=Homo sapiens GN=LMBRD1 PE=1 SV=1	3.33333	1	2	1	3.33333	1	2	1	3.33333	1	2	1	+	+
Q9H3E2	Sorting nexin-25 OS=Homo sapiens GN=SNX25 PE=1 SV=2	2.38095	2	2	2	2.61905	2	2	2	3.33333	3	4	3		+
Q92508	Piezo-type mechanosensitive ion channel component 1 OS=Homo sapiens GN=PIEZO1 PE=1 SV=4	3.76835	5	5	5	3.33201	6	8	6	3.33201	5	5	5		+
Q504Y0	Zinc transporter ZIP12 OS=Homo sapiens GN=SLC39A12 PE=2 SV=3	7.95948	4	4	4	11.4327	5	6	5	3.32851	2	3	2	+	+
Q10471	Polypeptide N-acetylgalactosaminyltransferase 2 OS=Homo sapiens GN=GALNT2 PE=1 SV=1	4.20315	2	2	2	3.3275	2	2	2	3.3275	2	2	2	+	+
Q96S53	Dual specificity testis-specific protein kinase 2 OS=Homo sapiens GN=TESK2 PE=2 SV=1	3.3275	1	1	1	3.3275	1	1	1	3.3275	1	2	1		+
Q8WX93	Palladin OS=Homo sapiens GN=PALLD PE=1 SV=3	2.45842	3	4	3	5.63991	5	6	5	3.3261	4	5	4	+	+
Q15011	Homocysteine-responsive endoplasmic reticulum-resident ubiquitin-like domain member 1 protein OS=Homo sapiens GN=HERPUD1 PE=1 SV=1	3.32481	1	1	1	3.32481	1	1	1	3.32481	1	1	1	+
Q6UXU4	Germ cell-specific gene 1-like protein OS=Homo sapiens GN=GSG1L PE=2 SV=2	3.32326	1	2	1	3.32326	1	2	1	3.32326	1	2	1
Q9UHC7	E3 ubiquitin-protein ligase makorin-1 OS=Homo sapiens GN=MKRN1 PE=1 SV=3	1.65975	1	1	1	2.48963	1	1	1	3.3195	1	1	1		+
Q8N0U4	Protein FAM185A OS=Homo sapiens GN=FAM185A PE=2 SV=3	8.92857	3	3	3	10.4592	3	3	3	3.31633	1	2	1
Q9Y597	BTB/POZ domain-containing protein KCTD3 OS=Homo sapiens GN=KCTD3 PE=1 SV=2	4.41718	3	3	3	6.25767	4	6	4	3.31288	2	2	2	+	+
O00189	AP-4 complex subunit mu-1 OS=Homo sapiens GN=AP4M1 PE=1 SV=2	3.31126	1	1	1	5.07726	2	2	2	3.31126	1	1	1		+
Q9UJX4	Anaphase-promoting complex subunit 5 OS=Homo sapiens GN=ANAPC5 PE=1 SV=2	5.03311	3	3	3	4.90066	3	3	3	3.31126	2	2	2	+	+
Q8NB66	Protein unc-13 homolog C OS=Homo sapiens GN=UNC13C PE=1 SV=3	2.71003	6	8	3	3.07136	7	9	3	3.2972	7	9	4	+	+
Q03167	Transforming growth factor beta receptor type 3 OS=Homo sapiens GN=TGFBR3 PE=1 SV=3	3.29025	2	2	2	5.05288	3	3	3	3.29025	2	2	2
P18074	TFIIH basal transcription factor complex helicase XPD subunit OS=Homo sapiens GN=ERCC2 PE=1 SV=1	6.31579	3	3	3	3.28947	1	1	1	3.28947	1	1	1	+	+
Q8TB72	Pumilio homolog 2 OS=Homo sapiens GN=PUM2 PE=1 SV=2	8.44278	8	9	5	5.53471	5	5	3	3.2833	3	5	2	+	+
Q6ZXV5	Transmembrane and TPR repeat-containing protein 3 OS=Homo sapiens GN=TMTC3 PE=1 SV=2	4.37158	4	4	4	5.57377	4	4	4	3.27869	2	2	2	+	+
A6NEL2	Ankyrin repeat domain-containing protein SOWAHB OS=Homo sapiens GN=SOWAHB PE=2 SV=1	3.90921	2	2	2	2.26986	1	1	1	3.27869	2	2	2
P78413	Iroquois-class homeodomain protein IRX-4 OS=Homo sapiens GN=IRX4 PE=2 SV=2	8.8632	2	2	2	3.27553	1	1	1	3.27553	1	2	1	+
Q01415	N-acetylgalactosamine kinase OS=Homo sapiens GN=GALK2 PE=1 SV=1	2.18341	1	1	1	5.45852	2	2	2	3.27511	1	1	1	+	+
Q9NSY1	BMP-2-inducible protein kinase OS=Homo sapiens GN=BMP2K PE=1 SV=2	2.84238	3	3	2	4.90956	5	6	4	3.27304	4	5	3	+	+
P48065	Sodium- and chloride-dependent betaine transporter OS=Homo sapiens GN=SLC6A12 PE=2 SV=2	5.21173	3	4	2	7.16612	3	3	3	3.25733	2	2	1	+
P07225	Vitamin K-dependent protein S OS=Homo sapiens GN=PROS1 PE=1 SV=1	4.28994	3	3	3	4.28994	3	3	3	3.25444	2	2	2
O15305	Phosphomannomutase 2 OS=Homo sapiens GN=PMM2 PE=1 SV=1	22.3577	5	5	4	8.13008	2	2	2	3.25203	1	1	1	+	+
Q5JUK3	Potassium channel subfamily T member 1 OS=Homo sapiens GN=KCNT1 PE=2 SV=2	3.33333	4	4	4	3.49593	4	4	4	3.25203	4	4	4	+	+
Q9UI43	Putative ribosomal RNA methyltransferase 2 OS=Homo sapiens GN=FTSJ2 PE=1 SV=1	6.09756	2	2	2	3.25203	1	1	1	3.25203	1	1	1	+
Q08554	Desmocollin-1 OS=Homo sapiens GN=DSC1 PE=1 SV=2	3.24385	2	5	2	3.24385	2	5	2	3.24385	2	5	2	+
Q9Y5J1	U3 small nucleolar RNA-associated protein 18 homolog OS=Homo sapiens GN=UTP18 PE=1 SV=3	5.7554	2	2	2	3.23741	1	1	1	3.23741	1	1	1		+
P52701	DNA mismatch repair protein Msh6 OS=Homo sapiens GN=MSH6 PE=1 SV=2	3.23529	3	3	3	2.64706	3	3	3	3.23529	3	3	3	+	+
Q86V87	Protein FAM160B2 OS=Homo sapiens GN=FAM160B2 PE=2 SV=2	1.61507	1	1	1	2.42261	2	2	2	3.23015	2	2	2	+	+
Q9P1Z3	Potassium/sodium hyperpolarization-activated cyclic nucleotide-gated channel 3 OS=Homo sapiens GN=HCN3 PE=2 SV=2	4.78036	3	4	2	3.22997	2	5	1	3.22997	2	4	1	+
Q15582	Transforming growth factor-beta-induced protein ig-h3 OS=Homo sapiens GN=TGFBI PE=1 SV=1	2.92826	2	2	2	2.19619	1	1	1	3.22108	2	2	2	+	+
P08069	Insulin-like growth factor 1 receptor OS=Homo sapiens GN=IGF1R PE=1 SV=1	4.09656	4	4	3	2.6335	3	3	2	3.21873	4	4	2	+	+
Q96TA1	Niban-like protein 1 OS=Homo sapiens GN=FAM129B PE=1 SV=3	10.0536	4	5	4	8.31099	4	4	4	3.21716	2	2	2	+	+
P20930	Filaggrin OS=Homo sapiens GN=FLG PE=1 SV=3	2.5117	3	4	3	3.20118	4	5	4	3.20118	4	6	4
Q9NPF0	CD320 antigen OS=Homo sapiens GN=CD320 PE=1 SV=1	3.19149	1	1	1	3.19149	1	1	1	3.19149	1	1	1
Q96DB5	Regulator of microtubule dynamics protein 1 OS=Homo sapiens GN=FAM82B PE=1 SV=1	10.828	4	4	4	15.9236	5	5	5	3.18471	1	1	1	+	+
Q7Z3T8	Zinc finger FYVE domain-containing protein 16 OS=Homo sapiens GN=ZFYVE16 PE=1 SV=3	3.63873	5	5	5	3.89864	4	4	4	3.18389	4	5	4		+
Q13427	Peptidyl-prolyl cis-trans isomerase G OS=Homo sapiens GN=PPIG PE=1 SV=2	4.64191	3	3	3	4.77454	3	3	3	3.18302	2	2	2	+	+
Q71RC2	La-related protein 4 OS=Homo sapiens GN=LARP4 PE=1 SV=3	6.35359	3	3	3	3.45304	2	2	2	3.1768	2	2	2		+
Q5XKL5	BTB/POZ domain-containing protein 8 OS=Homo sapiens GN=BTBD8 PE=2 SV=2	2.91005	1	1	1	3.1746	1	1	1	3.1746	1	1	1		+
P51157	Ras-related protein Rab-28 OS=Homo sapiens GN=RAB28 PE=1 SV=2	3.16742	1	1	1	3.16742	1	1	1	3.16742	1	1	1	+	+
Q8IUI8	Cytokine receptor-like factor 3 OS=Homo sapiens GN=CRLF3 PE=1 SV=2	3.16742	1	2	1	3.16742	1	2	1	3.16742	1	2	1	+	+
Q9UN73	Protocadherin alpha-6 OS=Homo sapiens GN=PCDHA6 PE=2 SV=1	3.26316	2	4	1	1.57895	1	2	1	3.15789	3	4	1
Q9NSD5	Sodium- and chloride-dependent GABA transporter 2 OS=Homo sapiens GN=SLC6A13 PE=1 SV=3	3.15615	2	3	1	1.99335	1	1	1	3.15615	2	2	1	+
O15217	Glutathione S-transferase A4 OS=Homo sapiens GN=GSTA4 PE=1 SV=1	9.45946	1	2	1	16.6667	3	3	3	3.15315	1	1	1	+	+
Q96CS7	Pleckstrin homology domain-containing family B member 2 OS=Homo sapiens GN=PLEKHB2 PE=1 SV=1	3.15315	1	1	1	3.15315	1	1	1	3.15315	1	1	1
P43405	Tyrosine-protein kinase SYK OS=Homo sapiens GN=SYK PE=1 SV=1	6.45669	3	3	3	6.45669	3	3	3	3.14961	1	1	1	+
P48029	Sodium- and chloride-dependent creatine transporter 1 OS=Homo sapiens GN=SLC6A8 PE=1 SV=1	7.08661	3	4	2	4.40945	2	2	2	3.14961	2	2	1	+
Q8IZA0	Dyslexia-associated protein KIAA0319-like protein OS=Homo sapiens GN=KIAA0319L PE=1 SV=2	1.62059	2	2	2	0.953289	1	1	1	3.14585	3	3	3	+	+
P21127	Cyclin-dependent kinase 11B OS=Homo sapiens GN=CDK11B PE=1 SV=3	6.79245	6	6	6	3.39623	3	4	3	3.14465	3	3	3	+	+
Q8NFP4	MAM domain-containing glycosylphosphatidylinositol anchor protein 1 OS=Homo sapiens GN=MDGA1 PE=1 SV=1	0.942408	1	1	1	0.942408	1	1	1	3.14136	2	2	2		+
Q9H4B0	Probable tRNA threonylcarbamoyladenosine biosynthesis protein OSGEPL1 OS=Homo sapiens GN=OSGEPL1 PE=2 SV=2	3.1401	1	2	1	6.52174	2	3	2	3.1401	1	1	1	+
Q8NAB2	Kelch repeat and BTB domain-containing protein 3 OS=Homo sapiens GN=KBTBD3 PE=2 SV=2	5.26316	2	2	2	10.0329	5	5	5	3.125	2	2	2	+	+
Q6IN85	Serine/threonine-protein phosphatase 4 regulatory subunit 3A OS=Homo sapiens GN=SMEK1 PE=1 SV=1	1.32053	1	1	1	4.20168	3	3	3	3.12125	2	2	2		+
Q6V1X1	Dipeptidyl peptidase 8 OS=Homo sapiens GN=DPP8 PE=1 SV=1	3.00668	2	2	2	5.56793	5	5	5	3.11804	3	3	3	+	+
P48067	Sodium- and chloride-dependent glycine transporter 1 OS=Homo sapiens GN=SLC6A9 PE=2 SV=3	5.80736	3	7	3	7.50708	4	9	4	3.11615	2	4	2	+	+
Q92835	Phosphatidylinositol 3,4,5-trisphosphate 5-phosphatase 1 OS=Homo sapiens GN=INPP5D PE=1 SV=2	1.34567	2	3	1	3.36417	4	5	3	3.11186	4	6	3	+	+
Q00653	Nuclear factor NF-kappa-B p100 subunit OS=Homo sapiens GN=NFKB2 PE=1 SV=4	2.11111	2	3	2	2.11111	2	3	1	3.11111	3	3	3		+
P35219	Carbonic anhydrase-related protein OS=Homo sapiens GN=CA8 PE=1 SV=3	23.4483	4	5	4	12.7586	3	3	3	3.10345	1	1	1	+	+
P28827	Receptor-type tyrosine-protein phosphatase mu OS=Homo sapiens GN=PTPRM PE=1 SV=2	3.99449	5	8	2	3.37466	4	7	1	3.09917	4	6	1	+	+
O00160	Unconventional myosin-If OS=Homo sapiens GN=MYO1F PE=1 SV=3	3.09654	2	2	2	5.28233	4	4	3	3.09654	2	2	2	+	+
Q8N653	Leucine-zipper-like transcriptional regulator 1 OS=Homo sapiens GN=LZTR1 PE=2 SV=2	4.40476	3	3	3	8.21429	4	4	4	3.09524	2	2	2	+	+
Q12788	Transducin beta-like protein 3 OS=Homo sapiens GN=TBL3 PE=1 SV=2	3.71287	2	2	2	1.60891	1	1	1	3.09406	2	3	2		+
O94964	Protein SOGA1 OS=Homo sapiens GN=SOGA1 PE=1 SV=2	3.65425	4	8	3	1.54603	2	2	1	3.09206	3	4	2	+	+
Q9Y4F9	Protein FAM65B OS=Homo sapiens GN=FAM65B PE=1 SV=4	1.40449	1	1	1	1.40449	1	1	1	3.08989	2	2	2	+	+
P05156	Complement factor I OS=Homo sapiens GN=CFI PE=1 SV=2	6.34648	3	4	3	3.08748	2	2	2	3.08748	2	2	2		+
P33897	ATP-binding cassette sub-family D member 1 OS=Homo sapiens GN=ABCD1 PE=1 SV=2	1.61074	1	1	1	3.08725	2	2	1	3.08725	2	2	1	+	+
Q86W56	Poly(ADP-ribose) glycohydrolase OS=Homo sapiens GN=PARG PE=1 SV=1	2.04918	2	2	2	5.12295	4	4	4	3.07377	2	2	2		+
O75460	Serine/threonine-protein kinase/endoribonuclease IRE1 OS=Homo sapiens GN=ERN1 PE=1 SV=2	0.921187	1	2	1	0.921187	1	1	1	3.07062	2	2	2
Q86W92	Liprin-beta-1 OS=Homo sapiens GN=PPFIBP1 PE=1 SV=2	8.80316	6	6	5	3.85757	4	4	4	3.06627	3	3	2	+	+
Q8NBL1	Protein O-glucosyltransferase 1 OS=Homo sapiens GN=POGLUT1 PE=1 SV=1	3.06122	1	2	1	6.63265	2	3	2	3.06122	1	2	1	+	+
O76021	Ribosomal L1 domain-containing protein 1 OS=Homo sapiens GN=RSL1D1 PE=1 SV=3	3.67347	2	3	2	6.32653	3	4	3	3.06122	1	2	1	+	+
Q5VVW2	GTPase-activating Rap/Ran-GAP domain-like protein 3 OS=Homo sapiens GN=GARNL3 PE=1 SV=2	2.86278	2	2	2	5.72557	3	3	3	3.06022	2	2	2	+	+
Q9HBI6	Cytochrome P450 4F11 OS=Homo sapiens GN=CYP4F11 PE=2 SV=3	6.87023	3	4	3	6.10687	3	5	3	3.05343	2	3	2	+
Q16769	Glutaminyl-peptide cyclotransferase OS=Homo sapiens GN=QPCT PE=1 SV=1	7.20222	2	2	2	4.98615	2	2	2	3.04709	1	1	1	+	+
Q5HYK7	SH3 domain-containing protein 19 OS=Homo sapiens GN=SH3D19 PE=1 SV=2	1.89873	1	1	1	4.81013	3	3	2	3.03797	2	2	2	+
Q8TEY5	Cyclic AMP-responsive element-binding protein 3-like protein 4 OS=Homo sapiens GN=CREB3L4 PE=1 SV=1	7.8481	2	7	2	3.03797	1	2	1	3.03797	1	2	1
Q16594	Transcription initiation factor TFIID subunit 9 OS=Homo sapiens GN=TAF9 PE=1 SV=1	3.0303	1	1	1	3.0303	1	1	1	3.0303	1	1	1
Q02985	Complement factor H-related protein 3 OS=Homo sapiens GN=CFHR3 PE=1 SV=2	3.0303	1	1	1	3.0303	1	1	1	3.0303	1	1	1	+
O75177	Calcium-responsive transactivator OS=Homo sapiens GN=SS18L1 PE=1 SV=2	3.0303	1	1	1	3.0303	1	2	1	3.0303	1	3	1	+
Q9UBL3	Set1/Ash2 histone methyltransferase complex subunit ASH2 OS=Homo sapiens GN=ASH2L PE=1 SV=1	4.29936	2	2	2	3.02548	1	1	1	3.02548	1	1	1		+
P49116	Nuclear receptor subfamily 2 group C member 2 OS=Homo sapiens GN=NR2C2 PE=1 SV=1	5.87248	3	3	3	2.01342	1	1	1	3.02013	1	1	1
Q9NQT8	Kinesin-like protein KIF13B OS=Homo sapiens GN=KIF13B PE=1 SV=1	3.34063	5	7	4	1.75246	3	5	2	3.01205	5	8	4	+	+
Q7Z5R6	Amyloid beta A4 precursor protein-binding family B member 1-interacting protein OS=Homo sapiens GN=APBB1IP PE=1 SV=1	6.60661	2	4	2	4.95495	2	4	2	3.003	1	2	1	+	+
Q92625	Ankyrin repeat and SAM domain-containing protein 1A OS=Homo sapiens GN=ANKS1A PE=1 SV=4	4.49735	4	4	4	5.73192	5	5	4	2.99824	3	3	3	+	+
Q8N370	Large neutral amino acids transporter small subunit 4 OS=Homo sapiens GN=SLC43A2 PE=1 SV=1	1.58172	1	1	1	2.9877	2	2	2	2.9877	2	2	2	+	+
Q92504	Zinc transporter SLC39A7 OS=Homo sapiens GN=SLC39A7 PE=1 SV=2	2.98508	1	6	1	2.98508	1	5	1	2.98508	2	4	2	+
Q8TEY7	Ubiquitin carboxyl-terminal hydrolase 33 OS=Homo sapiens GN=USP33 PE=1 SV=2	3.7155	2	2	2	4.24629	2	2	2	2.9724	1	2	1	+
Q9Y6R7	IgGFc-binding protein OS=Homo sapiens GN=FCGBP PE=1 SV=3	2.57169	5	7	5	3.49676	8	8	8	2.96022	7	8	7	+	+
Q96NL0	RUN domain-containing protein 3B OS=Homo sapiens GN=RUNDC3B PE=1 SV=1	2.95983	2	2	2	6.97674	3	3	2	2.95983	1	1	1	+	+
O14832	Phytanoyl-CoA dioxygenase, peroxisomal OS=Homo sapiens GN=PHYH PE=1 SV=1	6.50888	2	3	2	2.95858	1	1	1	2.95858	1	1	1	+	+
Q8WUD6	Cholinephosphotransferase 1 OS=Homo sapiens GN=CHPT1 PE=1 SV=1	2.95567	1	1	1	2.95567	1	1	1	2.95567	1	1	1	+
O94915	Protein furry homolog-like OS=Homo sapiens GN=FRYL PE=1 SV=2	1.85861	7	7	3	2.82111	9	9	7	2.95387	9	9	7	+	+
Q9BRQ8	Apoptosis-inducing factor 2 OS=Homo sapiens GN=AIFM2 PE=1 SV=1	6.43432	2	3	2	2.94906	1	2	1	2.94906	1	2	1
Q32P41	tRNA (guanine(37)-N1)-methyltransferase OS=Homo sapiens GN=TRMT5 PE=1 SV=2	2.94695	1	2	1	1.96464	1	1	1	2.94695	1	1	1		+
Q5VT52	Regulation of nuclear pre-mRNA domain-containing protein 2 OS=Homo sapiens GN=RPRD2 PE=1 SV=1	1.30048	1	1	1	6.91307	6	7	6	2.94319	3	3	3	+	+
Q5RKV6	Exosome complex component MTR3 OS=Homo sapiens GN=EXOSC6 PE=1 SV=1	8.82353	1	1	1	2.94118	1	1	1	2.94118	1	1	1	+
Q9Y6U3	Adseverin OS=Homo sapiens GN=SCIN PE=1 SV=4	2.93706	1	6	1	2.93706	1	6	1	2.93706	1	8	1	+	+
Q9BQG0	Myb-binding protein 1A OS=Homo sapiens GN=MYBBP1A PE=1 SV=2	2.56024	4	4	4	1.80723	2	3	2	2.93675	3	4	3	+	+
Q49MG5	Microtubule-associated protein 9 OS=Homo sapiens GN=MAP9 PE=1 SV=3	4.79134	2	3	2	6.33694	3	4	3	2.93663	2	2	2	+	+
Q96DU7	Inositol-trisphosphate 3-kinase C OS=Homo sapiens GN=ITPKC PE=1 SV=1	2.92826	1	1	1	2.92826	1	1	1	2.92826	1	1	1	+
O75554	WW domain-binding protein 4 OS=Homo sapiens GN=WBP4 PE=1 SV=1	3.98936	1	1	1	11.4362	3	3	3	2.92553	1	1	1
P52655	Transcription initiation factor IIA subunit 1 OS=Homo sapiens GN=GTF2A1 PE=1 SV=1	2.92553	1	1	1	2.92553	1	1	1	2.92553	1	1	1
Q96PZ7	CUB and sushi domain-containing protein 1 OS=Homo sapiens GN=CSMD1 PE=1 SV=2	2.21599	7	8	6	3.36606	9	10	8	2.91725	9	9	8	+	+
Q8NHU6	Tudor domain-containing protein 7 OS=Homo sapiens GN=TDRD7 PE=1 SV=2	0.910747	1	1	1	2.27687	2	2	2	2.91439	3	4	3	+	+
Q8IY33	MICAL-like protein 2 OS=Homo sapiens GN=MICALL2 PE=1 SV=1	1.99115	2	2	1	2.32301	1	1	1	2.87611	2	2	1	+	+
Q96LJ7	Dehydrogenase/reductase SDR family member 1 OS=Homo sapiens GN=DHRS1 PE=1 SV=1	2.55591	1	1	1	13.4185	5	5	5	2.8754	1	1	1	+	+
Q9NTX9	Protein FAM217B OS=Homo sapiens GN=FAM217B PE=2 SV=1	2.87206	1	2	1	2.87206	1	2	1	2.87206	1	1	1
Q15532	Protein SSXT OS=Homo sapiens GN=SS18 PE=1 SV=3	2.87081	1	1	1	2.87081	1	1	1	2.87081	1	1	1
Q06546	GA-binding protein alpha chain OS=Homo sapiens GN=GABPA PE=1 SV=1	2.86344	1	1	1	2.86344	1	1	1	2.86344	1	1	1		+
P23327	Sarcoplasmic reticulum histidine-rich calcium-binding protein OS=Homo sapiens GN=HRC PE=2 SV=1	2.86123	1	1	1	2.86123	1	1	1	2.86123	1	1	1	+
O75152	Zinc finger CCCH domain-containing protein 11A OS=Homo sapiens GN=ZC3H11A PE=1 SV=3	1.23457	1	1	1	3.08642	2	2	2	2.83951	2	2	2	+	+
Q9H4D0	Calsyntenin-2 OS=Homo sapiens GN=CLSTN2 PE=1 SV=2	4.08377	3	3	3	2.40838	2	2	2	2.82722	2	2	2	+	+
P11229	Muscarinic acetylcholine receptor M1 OS=Homo sapiens GN=CHRM1 PE=1 SV=2	6.08696	2	2	2	8.91304	3	4	3	2.82609	1	1	1	+	+
Q86V97	Kelch repeat and BTB domain-containing protein 6 OS=Homo sapiens GN=KBTBD6 PE=1 SV=1	3.56083	2	2	2	4.89614	3	3	3	2.81899	2	4	2	+	+
Q8N3C0	Activating signal cointegrator 1 complex subunit 3 OS=Homo sapiens GN=ASCC3 PE=1 SV=3	1.45322	3	3	3	1.40781	2	2	2	2.81562	5	5	5		+
Q5T7M9	Protein FAM69A OS=Homo sapiens GN=FAM69A PE=2 SV=1	4.20561	1	1	1	2.80374	1	1	1	2.80374	1	1	1	+	+
Q8TD43	Transient receptor potential cation channel subfamily M member 4 OS=Homo sapiens GN=TRPM4 PE=1 SV=1	1.56507	2	2	2	1.56507	2	2	2	2.80066	3	3	3	+
Q13573	SNW domain-containing protein 1 OS=Homo sapiens GN=SNW1 PE=1 SV=1	11.0075	4	4	4	2.42537	1	1	1	2.79851	1	1	1	+	+
O15427	Monocarboxylate transporter 4 OS=Homo sapiens GN=SLC16A3 PE=1 SV=1	2.7957	1	1	1	2.7957	1	1	1	2.7957	1	1	1
Q5SYE7	NHS-like protein 1 OS=Homo sapiens GN=NHSL1 PE=1 SV=2	2.79503	2	2	2	2.79503	2	2	2	2.79503	2	3	2	+
Q6P6C2	Probable alpha-ketoglutarate-dependent dioxygenase ABH5 OS=Homo sapiens GN=ALKBH5 PE=1 SV=2	10.1523	2	3	2	5.58376	2	2	2	2.79188	1	1	1	+	+
Q8IWZ8	SURP and G-patch domain-containing protein 1 OS=Homo sapiens GN=SUGP1 PE=1 SV=2	3.72093	2	2	2	2.7907	1	1	1	2.7907	1	1	1
Q92539	Phosphatidate phosphatase LPIN2 OS=Homo sapiens GN=LPIN2 PE=1 SV=1	4.46429	3	3	3	4.46429	3	3	3	2.79018	2	3	2	+	+
P20160	Azurocidin OS=Homo sapiens GN=AZU1 PE=1 SV=3	2.78884	1	1	1	7.96813	2	2	2	2.78884	1	1	1
Q9BRZ2	E3 ubiquitin-protein ligase TRIM56 OS=Homo sapiens GN=TRIM56 PE=1 SV=3	1.85431	1	1	1	4.76821	2	2	2	2.78146	2	2	2	+	+
O95149	Snurportin-1 OS=Homo sapiens GN=SNUPN PE=1 SV=1	6.11111	2	3	2	8.88889	3	4	3	2.77778	1	1	1
O43291	Kunitz-type protease inhibitor 2 OS=Homo sapiens GN=SPINT2 PE=1 SV=2	19.4444	3	3	3	2.77778	1	1	1	2.77778	1	1	1		+
Q8TBJ4	Lipid phosphate phosphatase-related protein type 1 OS=Homo sapiens GN=LPPR1 PE=2 SV=1	2.76923	1	1	1	2.76923	1	1	1	2.76923	1	1	1	+
Q6ZMZ3	Nesprin-3 OS=Homo sapiens GN=SYNE3 PE=1 SV=2	2.76923	2	2	2	1.1282	1	1	1	2.76923	2	2	2	+	+
Q6ZT07	TBC1 domain family member 9 OS=Homo sapiens GN=TBC1D9 PE=1 SV=2	2.92259	3	3	2	4.73934	5	5	3	2.76461	3	4	2	+	+
Q86TM6	E3 ubiquitin-protein ligase synoviolin OS=Homo sapiens GN=SYVN1 PE=1 SV=2	2.75527	2	4	2	5.67261	2	4	2	2.75527	2	4	2	+	+
Q86XZ4	Spermatogenesis-associated serine-rich protein 2 OS=Homo sapiens GN=SPATS2 PE=1 SV=1	9.72477	3	5	3	5.50459	2	2	2	2.75229	1	1	1		+
Q8NC42	E3 ubiquitin-protein ligase RNF149 OS=Homo sapiens GN=RNF149 PE=2 SV=2	2.75	1	1	1	2.75	1	1	1	2.75	1	1	1
O15091	Mitochondrial ribonuclease P protein 3 OS=Homo sapiens GN=KIAA0391 PE=1 SV=2	2.74443	1	1	1	2.74443	1	1	1	2.74443	1	1	1		+
Q9NYJ8	TGF-beta-activated kinase 1 and MAP3K7-binding protein 2 OS=Homo sapiens GN=TAB2 PE=1 SV=1	1.5873	1	1	1	4.9062	3	3	2	2.7417	2	2	1	+
P17813	Endoglin OS=Homo sapiens GN=ENG PE=1 SV=2	2.73556	1	1	1	2.73556	1	1	1	2.73556	1	1	1
Q96BZ9	TBC1 domain family member 20 OS=Homo sapiens GN=TBC1D20 PE=1 SV=1	2.72953	1	1	1	2.72953	1	1	1	2.72953	1	1	1
Q8IVJ1	Solute carrier family 41 member 1 OS=Homo sapiens GN=SLC41A1 PE=2 SV=2	4.67836	2	2	1	4.67836	2	2	1	2.72905	1	1	1
Q13485	Mothers against decapentaplegic homolog 4 OS=Homo sapiens GN=SMAD4 PE=1 SV=1	12.8623	5	5	5	3.80435	1	1	1	2.71739	2	2	2	+	+
Q8IXH7	Negative elongation factor C/D OS=Homo sapiens GN=TH1L PE=1 SV=2	3.89831	2	3	2	2.88136	2	2	2	2.71186	2	3	2		+
Q9P2E3	NFX1-type zinc finger-containing protein 1 OS=Homo sapiens GN=ZNFX1 PE=1 SV=2	3.12826	5	5	5	2.50261	4	4	4	2.71116	4	4	4	+	+
P30874	Somatostatin receptor type 2 OS=Homo sapiens GN=SSTR2 PE=1 SV=1	2.71003	1	1	1	5.14905	2	2	2	2.71003	1	1	1	+
O95398	Rap guanine nucleotide exchange factor 3 OS=Homo sapiens GN=RAPGEF3 PE=1 SV=6	2.70856	3	4	1	7.80065	7	9	5	2.70856	3	4	1	+	+
Q8N967	Leucine-rich repeat and transmembrane domain-containing protein 2 OS=Homo sapiens GN=LRTM2 PE=2 SV=1	8.91892	2	2	2	2.7027	1	1	1	2.7027	1	1	1	+
Q9UDR5	Alpha-aminoadipic semialdehyde synthase, mitochondrial OS=Homo sapiens GN=AASS PE=1 SV=1	3.34773	2	2	2	4.75162	3	3	3	2.69978	2	2	2	+	+
Q9UBX5	Fibulin-5 OS=Homo sapiens GN=FBLN5 PE=1 SV=1	4.46429	2	2	2	2.67857	1	1	1	2.67857	1	1	1	+
Q86U70	LIM domain-binding protein 1 OS=Homo sapiens GN=LDB1 PE=1 SV=2	14.1119	4	4	3	7.29927	2	2	2	2.6764	1	1	1
P12314	High affinity immunoglobulin gamma Fc receptor I OS=Homo sapiens GN=FCGR1A PE=1 SV=2	13.369	3	4	3	5.61497	2	3	2	2.6738	1	2	1	+
Q70EL4	Ubiquitin carboxyl-terminal hydrolase 43 OS=Homo sapiens GN=USP43 PE=1 SV=2	3.73998	3	3	3	2.40427	2	2	2	2.67142	2	2	2	+	+
P43652	Afamin OS=Homo sapiens GN=AFM PE=1 SV=1	4.50751	2	2	2	5.50918	2	2	2	2.67112	1	1	1	+	+
Q13387	C-Jun-amino-terminal kinase-interacting protein 2 OS=Homo sapiens GN=MAPK8IP2 PE=1 SV=2	4.12621	3	3	3	7.28155	4	4	4	2.6699	2	2	2		+
A7E2V4	Zinc finger SWIM domain-containing protein KIAA0913 OS=Homo sapiens GN=KIAA0913 PE=1 SV=1	3.91943	5	5	5	2.72183	4	4	4	2.66739	4	4	4	+	+
Q8IUZ5	5-phosphohydroxy-L-lysine phospho-lyase OS=Homo sapiens GN=AGXT2L2 PE=1 SV=1	10.8889	4	4	4	5.55556	2	3	2	2.66667	1	2	1	+	+
Q9UGP4	LIM domain-containing protein 1 OS=Homo sapiens GN=LIMD1 PE=1 SV=1	2.66272	1	1	1	2.66272	1	1	1	2.66272	1	6	1
Q9Y619	Mitochondrial ornithine transporter 1 OS=Homo sapiens GN=SLC25A15 PE=1 SV=1	6.64452	2	2	2	2.65781	1	1	1	2.65781	1	1	1
O14764	Gamma-aminobutyric acid receptor subunit delta OS=Homo sapiens GN=GABRD PE=1 SV=2	7.74336	3	3	3	10.3982	4	4	4	2.65487	1	1	1	+	+
Q86YD1	Prostate tumor-overexpressed gene 1 protein OS=Homo sapiens GN=PTOV1 PE=1 SV=1	2.64423	1	1	1	2.64423	1	1	1	2.64423	1	1	1		+
Q8NG27	E3 ubiquitin-protein ligase Praja-1 OS=Homo sapiens GN=PJA1 PE=1 SV=2	1.08865	1	1	1	3.88802	2	2	2	2.64386	2	2	2
Q9H0S4	Probable ATP-dependent RNA helicase DDX47 OS=Homo sapiens GN=DDX47 PE=1 SV=1	2.63736	1	1	1	2.63736	1	1	1	2.63736	1	1	1	+	+
P08123	Collagen alpha-2(I) chain OS=Homo sapiens GN=COL1A2 PE=1 SV=7	1.97657	2	2	2	1.97657	2	3	2	2.63543	3	3	3	+	+
O60701	UDP-glucose 6-dehydrogenase OS=Homo sapiens GN=UGDH PE=1 SV=1	4.8583	2	3	2	12.9555	4	4	4	2.63158	1	2	1		+
Q9BRB3	Phosphatidylinositol N-acetylglucosaminyltransferase subunit Q OS=Homo sapiens GN=PIGQ PE=1 SV=3	2.89474	2	2	2	3.94737	3	3	3	2.63158	2	2	2		+
O43173	Sia-alpha-2,3-Gal-beta-1,4-GlcNAc-R:alpha 2,8-sialyltransferase OS=Homo sapiens GN=ST8SIA3 PE=2 SV=3	2.89474	1	2	1	2.89474	1	2	1	2.63158	1	1	1		+
Q4AE62	Glycosyltransferase-like domain-containing protein 1 OS=Homo sapiens GN=GTDC1 PE=2 SV=1	6.76856	2	2	2	8.51528	3	4	3	2.62009	1	2	1	+	+
Q9H0X9	Oxysterol-binding protein-related protein 5 OS=Homo sapiens GN=OSBPL5 PE=1 SV=1	3.6405	3	4	2	4.43686	3	5	2	2.61661	2	3	1	+	+
Q9UKG9	Peroxisomal carnitine O-octanoyltransferase OS=Homo sapiens GN=CROT PE=1 SV=2	2.61438	1	1	1	5.39216	2	2	2	2.61438	1	1	1		+
Q96MU7	YTH domain-containing protein 1 OS=Homo sapiens GN=YTHDC1 PE=1 SV=3	1.65062	1	2	1	3.57634	3	4	3	2.61348	2	4	2	+	+
Q8IX03	Protein KIBRA OS=Homo sapiens GN=WWC1 PE=1 SV=1	6.37915	5	7	4	7.90656	7	8	6	2.60557	3	4	2	+	+
P25391	Laminin subunit alpha-1 OS=Homo sapiens GN=LAMA1 PE=1 SV=2	2.73171	7	7	6	1.33333	4	5	3	2.60163	6	8	5	+	+
Q8WY91	THAP domain-containing protein 4 OS=Homo sapiens GN=THAP4 PE=1 SV=2	1.55979	1	1	1	4.50607	2	3	2	2.59965	2	2	2		+
Q9UNQ0	ATP-binding cassette sub-family G member 2 OS=Homo sapiens GN=ABCG2 PE=1 SV=3	2.59542	2	3	2	2.59542	2	2	2	2.59542	2	3	2		+
P03891	NADH-ubiquinone oxidoreductase chain 2 OS=Homo sapiens GN=MT-ND2 PE=1 SV=2	2.59366	1	4	1	2.59366	1	3	1	2.59366	1	3	1	+	+
O60231	Putative pre-mRNA-splicing factor ATP-dependent RNA helicase DHX16 OS=Homo sapiens GN=DHX16 PE=1 SV=2	1.72911	1	1	1	1.72911	1	2	1	2.59366	2	2	1	+	+
Q7Z4G4	tRNA (guanine(10)-N2)-methyltransferase homolog OS=Homo sapiens GN=TRMT11 PE=1 SV=1	2.59179	1	2	1	2.59179	1	1	1	2.59179	1	1	1		+
Q8NEP7	Kelch domain-containing protein 9 OS=Homo sapiens GN=KLHDC9 PE=1 SV=2	6.30373	2	4	2	2.5788	1	2	1	2.5788	1	2	1		+
Q96AY3	Peptidyl-prolyl cis-trans isomerase FKBP10 OS=Homo sapiens GN=FKBP10 PE=1 SV=1	1.54639	1	1	1	4.12371	2	2	2	2.57732	1	1	1
Q99543	DnaJ homolog subfamily C member 2 OS=Homo sapiens GN=DNAJC2 PE=1 SV=4	4.02576	2	2	2	6.60225	3	3	3	2.57649	1	1	1		+
P49790	Nuclear pore complex protein Nup153 OS=Homo sapiens GN=NUP153 PE=1 SV=2	6.1017	6	7	6	2.57627	3	4	3	2.57627	3	3	3	+	+
O75356	Ectonucleoside triphosphate diphosphohydrolase 5 OS=Homo sapiens GN=ENTPD5 PE=1 SV=1	6.7757	2	2	2	2.57009	1	1	1	2.57009	1	1	1	+
Q8TER5	Rho guanine nucleotide exchange factor 40 OS=Homo sapiens GN=ARHGEF40 PE=1 SV=3	2.56748	2	2	2	1.51415	2	2	2	2.56748	2	2	2		+
Q969S9	Ribosome-releasing factor 2, mitochondrial OS=Homo sapiens GN=GFM2 PE=1 SV=1	5.00642	3	3	3	3.33761	2	2	2	2.56739	2	3	2	+	+
P01031	Complement C5 OS=Homo sapiens GN=C5 PE=1 SV=4	3.34129	3	6	3	1.07399	2	2	2	2.56563	2	2	2	+
O95096	Homeobox protein Nkx-2.2 OS=Homo sapiens GN=NKX2-2 PE=2 SV=1	2.5641	1	2	1	2.5641	1	2	1	2.5641	1	1	1	+
Q8IV20	Laccase domain-containing protein 1 OS=Homo sapiens GN=LACC1 PE=1 SV=1	2.55814	1	1	1	2.55814	1	1	1	2.55814	1	1	1	+	+
Q9UPM8	AP-4 complex subunit epsilon-1 OS=Homo sapiens GN=AP4E1 PE=1 SV=2	1.40721	1	1	1	2.19877	2	2	2	2.55057	2	2	2	+	+
O00400	Acetyl-coenzyme A transporter 1 OS=Homo sapiens GN=SLC33A1 PE=1 SV=1	2.55009	1	1	1	4.55373	2	2	2	2.55009	1	1	1	+	+
P17948	Vascular endothelial growth factor receptor 1 OS=Homo sapiens GN=FLT1 PE=1 SV=2	1.42003	2	4	1	1.9432	3	6	2	2.54111	4	6	3	+
P55345	Protein arginine N-methyltransferase 2 OS=Homo sapiens GN=PRMT2 PE=1 SV=1	5.08083	2	2	2	5.08083	2	3	2	2.54042	1	1	1
Q02127	Dihydroorotate dehydrogenase (quinone), mitochondrial OS=Homo sapiens GN=DHODH PE=1 SV=3	2.53165	1	1	1	1.77215	1	1	1	2.53165	1	1	1	+	+
P28799	Granulins OS=Homo sapiens GN=GRN PE=1 SV=2	8.26307	2	3	2	8.26307	2	3	2	2.52951	1	2	1	+	+
O43529	Carbohydrate sulfotransferase 10 OS=Homo sapiens GN=CHST10 PE=1 SV=1	2.52809	1	1	1	2.52809	1	1	1	2.52809	1	1	1
P78423	Fractalkine OS=Homo sapiens GN=CX3CL1 PE=1 SV=1	2.77078	2	2	2	2.51889	1	1	1	2.51889	1	1	1	+	+
Q66PJ3	ADP-ribosylation factor-like protein 6-interacting protein 4 OS=Homo sapiens GN=ARL6IP4 PE=1 SV=1	11.1111	3	3	3	8.33333	2	3	2	2.5	1	1	1		+
O14893	Gem-associated protein 2 OS=Homo sapiens GN=GEMIN2 PE=1 SV=1	2.5	1	1	1	2.5	1	1	1	2.5	1	2	1
P0CG31	Putative zinc finger protein 286B OS=Homo sapiens GN=ZNF286B PE=5 SV=1	2.49042	1	1	1	2.49042	1	1	1	2.49042	1	1	1
Q13769	THO complex subunit 5 homolog OS=Homo sapiens GN=THOC5 PE=1 SV=2	4.68521	3	3	3	3.3675	2	2	2	2.48902	2	2	2	+	+
Q7L8L6	FAST kinase domain-containing protein 5 OS=Homo sapiens GN=FASTKD5 PE=1 SV=1	4.97382	3	3	3	4.45026	2	2	2	2.48691	1	1	1		+
P01833	Polymeric immunoglobulin receptor OS=Homo sapiens GN=PIGR PE=1 SV=4	2.48691	1	2	1	2.48691	1	2	1	2.48691	1	2	1
Q76B58	Protein FAM5C OS=Homo sapiens GN=FAM5C PE=2 SV=1	4.69974	2	2	1	2.48042	2	2	1	2.48042	2	3	1		+
Q8IUZ0	Leucine-rich repeat-containing protein 49 OS=Homo sapiens GN=LRRC49 PE=2 SV=2	3.93586	3	4	3	4.8105	3	3	3	2.47813	2	3	2	+	+
P35442	Thrombospondin-2 OS=Homo sapiens GN=THBS2 PE=1 SV=2	2.64505	2	3	1	2.21843	2	2	1	2.4744	2	2	2	+
Q9C0D5	Protein TANC1 OS=Homo sapiens GN=TANC1 PE=1 SV=3	3.70768	6	7	5	1.5583	3	3	2	2.47179	4	4	3	+	+
O60292	Signal-induced proliferation-associated 1-like protein 3 OS=Homo sapiens GN=SIPA1L3 PE=1 SV=3	2.35823	3	3	3	1.29141	2	2	1	2.47052	3	3	3	+	+
Q7Z408	CUB and sushi domain-containing protein 2 OS=Homo sapiens GN=CSMD2 PE=1 SV=2	3.32664	10	11	10	2.06481	7	7	7	2.4663	7	7	7	+	+
Q6UXY1	Brain-specific angiogenesis inhibitor 1-associated protein 2-like protein 2 OS=Homo sapiens GN=BAIAP2L2 PE=1 SV=1	2.45747	1	1	1	2.45747	1	1	1	2.45747	1	1	1
O43847	Nardilysin OS=Homo sapiens GN=NRD1 PE=1 SV=2	2	3	3	3	3.04348	3	3	3	2.43478	3	3	3	+	+
P16591	Tyrosine-protein kinase Fer OS=Homo sapiens GN=FER PE=1 SV=2	4.25791	3	3	3	2.79805	1	1	1	2.43309	2	2	2	+	+
P98171	Rho GTPase-activating protein 4 OS=Homo sapiens GN=ARHGAP4 PE=1 SV=2	4.86258	3	3	3	2.43129	1	1	1	2.43129	1	1	1
P30260	Cell division cycle protein 27 homolog OS=Homo sapiens GN=CDC27 PE=1 SV=2	1.09223	1	2	1	3.03398	3	3	3	2.42718	2	3	2	+	+
Q9Y3M8	StAR-related lipid transfer protein 13 OS=Homo sapiens GN=STARD13 PE=1 SV=2	6.28931	5	5	5	4.04313	4	4	4	2.42588	2	2	2	+	+
Q9UKT8	F-box/WD repeat-containing protein 2 OS=Homo sapiens GN=FBXW2 PE=1 SV=2	4.18502	1	2	1	2.42291	1	1	1	2.42291	1	1	1	+	+
Q99698	Lysosomal-trafficking regulator OS=Homo sapiens GN=LYST PE=1 SV=3	1.15759	3	3	3	0.552486	2	2	2	2.42042	7	8	7	+	+
Q9UM11	Fizzy-related protein homolog OS=Homo sapiens GN=FZR1 PE=1 SV=2	2.41935	1	1	1	2.41935	1	2	1	2.41935	1	1	1
Q6PII5	Hydroxyacylglutathione hydrolase-like protein OS=Homo sapiens GN=HAGHL PE=2 SV=1	9.31034	3	3	3	10.6897	3	3	3	2.41379	1	1	1		+
Q9UPW0	Forkhead box protein J3 OS=Homo sapiens GN=FOXJ3 PE=1 SV=2	2.41158	1	1	1	2.41158	1	1	1	2.41158	1	1	1	+
Q7Z478	ATP-dependent RNA helicase DHX29 OS=Homo sapiens GN=DHX29 PE=1 SV=2	4.67495	4	6	4	1.16874	1	1	1	2.41052	2	2	2	+	+
Q86SE5	RNA-binding Raly-like protein OS=Homo sapiens GN=RALYL PE=2 SV=2	2.4055	1	2	1	2.4055	1	2	1	2.4055	1	2	1	+	+
O95714	E3 ubiquitin-protein ligase HERC2 OS=Homo sapiens GN=HERC2 PE=1 SV=2	2.79272	8	11	8	3.51676	11	12	11	2.39967	8	8	8	+	+
P41214	Eukaryotic translation initiation factor 2D OS=Homo sapiens GN=EIF2D PE=1 SV=3	2.39726	1	1	1	2.39726	1	1	1	2.39726	1	1	1		+
Q15269	Periodic tryptophan protein 2 homolog OS=Homo sapiens GN=PWP2 PE=1 SV=2	2.06746	1	1	1	2.39391	2	2	2	2.39391	2	2	2
Q6PJG2	Uncharacterized protein C14orf43 OS=Homo sapiens GN=C14orf43 PE=1 SV=2	1.5311	1	2	1	1.5311	1	1	1	2.39234	1	1	1
Q9UBB9	Tuftelin-interacting protein 11 OS=Homo sapiens GN=TFIP11 PE=1 SV=1	2.50896	2	2	2	4.1816	2	3	2	2.38949	2	2	2	+	+
O95786	Probable ATP-dependent RNA helicase DDX58 OS=Homo sapiens GN=DDX58 PE=1 SV=2	1.40541	1	1	1	1.40541	1	1	1	2.37838	2	2	2	+	+
Q8IZD6	Solute carrier family 22 member 15 OS=Homo sapiens GN=SLC22A15 PE=2 SV=1	2.3766	1	1	1	2.3766	1	1	1	2.3766	1	1	1
Q8IVB5	LIX1-like protein OS=Homo sapiens GN=LIX1L PE=2 SV=1	2.37389	1	1	1	2.37389	1	1	1	2.37389	1	1	1	+
P48509	CD151 antigen OS=Homo sapiens GN=CD151 PE=1 SV=3	3.95257	1	1	1	6.71937	2	2	2	2.37154	1	3	1	+
P00156	Cytochrome b OS=Homo sapiens GN=MT-CYB PE=1 SV=2	2.36842	1	2	1	2.36842	1	2	1	2.36842	1	4	1	+	+
P07333	Macrophage colony-stimulating factor 1 receptor OS=Homo sapiens GN=CSF1R PE=1 SV=2	2.36626	2	2	2	1.74897	1	1	1	2.36626	2	2	2		+
P57678	Gem-associated protein 4 OS=Homo sapiens GN=GEMIN4 PE=1 SV=2	1.60681	2	3	1	1.60681	2	3	1	2.36295	3	3	2	+	+
Q96BY9	Store-operated calcium entry-associated regulatory factor OS=Homo sapiens GN=TMEM66 PE=1 SV=1	7.9646	2	2	2	2.35988	1	1	1	2.35988	1	1	1	+	+
Q6UN15	Pre-mRNA 3'-end-processing factor FIP1 OS=Homo sapiens GN=FIP1L1 PE=1 SV=1	7.23906	3	4	3	4.54545	2	2	2	2.3569	1	2	1	+	+
Q10570	Cleavage and polyadenylation specificity factor subunit 1 OS=Homo sapiens GN=CPSF1 PE=1 SV=2	2.4255	3	4	3	4.2273	5	5	5	2.3562	3	4	3	+	+
Q8TAD4	Zinc transporter 5 OS=Homo sapiens GN=SLC30A5 PE=1 SV=1	1.30719	1	1	1	1.30719	1	1	1	2.35294	2	2	2		+
Q9Y3R5	Protein dopey-2 OS=Homo sapiens GN=DOPEY2 PE=1 SV=5	3.61184	5	6	4	3.35074	5	6	4	2.34987	4	5	3	+	+
Q86WA8	Lon protease homolog 2, peroxisomal OS=Homo sapiens GN=LONP2 PE=1 SV=1	5.75117	4	5	4	1.40845	1	2	1	2.34742	2	3	2	+	+
Q15345	Leucine-rich repeat-containing protein 41 OS=Homo sapiens GN=LRRC41 PE=1 SV=3	5.29557	3	3	3	4.06404	2	2	2	2.3399	1	1	1		+
P02462	Collagen alpha-1(IV) chain OS=Homo sapiens GN=COL4A1 PE=1 SV=3	2.33673	3	9	1	4.19413	4	9	4	2.33673	3	10	3		+
Q86US8	Telomerase-binding protein EST1A OS=Homo sapiens GN=SMG6 PE=1 SV=2	4.79211	6	6	6	1.69133	2	2	2	2.32558	3	3	3	+	+
Q9UHN6	Transmembrane protein 2 OS=Homo sapiens GN=TMEM2 PE=1 SV=1	2.45842	3	3	3	1.59075	2	2	2	2.31381	3	4	3	+	+
O00744	Protein Wnt-10b OS=Homo sapiens GN=WNT10B PE=1 SV=2	2.31363	1	2	1	2.31363	1	2	1	2.31363	1	3	1
A6NDK9	Putative golgin subfamily A member 6C OS=Homo sapiens GN=GOLGA6C PE=5 SV=1	2.3088	1	9	1	2.3088	1	1	1	2.3088	1	2	1
Q9UJV8	Purine-rich element-binding protein gamma OS=Homo sapiens GN=PURG PE=2 SV=1	3.7464	2	3	1	2.30548	1	1	1	2.30548	1	1	1	+	+
Q9H4I2	Zinc fingers and homeoboxes protein 3 OS=Homo sapiens GN=ZHX3 PE=1 SV=3	2.30125	1	1	1	4.2887	2	3	2	2.30125	1	1	1
Q6ZRP7	Sulfhydryl oxidase 2 OS=Homo sapiens GN=QSOX2 PE=1 SV=3	2.29226	1	1	1	2.29226	1	1	1	2.29226	1	1	1		+
P18428	Lipopolysaccharide-binding protein OS=Homo sapiens GN=LBP PE=1 SV=3	2.2869	1	1	1	2.2869	1	1	1	2.2869	1	2	1
Q9NZM1	Myoferlin OS=Homo sapiens GN=MYOF PE=1 SV=1	6.40466	9	10	9	3.00825	5	6	5	2.28045	4	5	4	+	+
Q5VU97	VWFA and cache domain-containing protein 1 OS=Homo sapiens GN=CACHD1 PE=1 SV=2	2.2763	2	2	2	2.90424	3	3	3	2.2763	2	2	2		+
Q8TDZ2	Protein-methionine sulfoxide oxidase MICAL1 OS=Homo sapiens GN=MICAL1 PE=1 SV=2	3.28023	3	3	2	4.59232	4	5	3	2.2493	2	2	2	+	+
Q8WV24	Pleckstrin homology-like domain family A member 1 OS=Homo sapiens GN=PHLDA1 PE=1 SV=4	2.24439	1	1	1	2.24439	1	1	1	2.24439	1	1	1
Q14999	Cullin-7 OS=Homo sapiens GN=CUL7 PE=1 SV=2	2.82686	4	4	3	2.82686	4	4	3	2.23793	3	3	2	+	+
Q8IZY2	ATP-binding cassette sub-family A member 7 OS=Homo sapiens GN=ABCA7 PE=1 SV=3	1.21156	2	2	2	1.81733	3	3	2	2.23672	3	3	3	+
Q8NGA1	Olfactory receptor 1M1 OS=Homo sapiens GN=OR1M1 PE=2 SV=1	2.23642	1	2	1	2.23642	1	2	1	2.23642	1	2	1	+
Q5T6F2	Ubiquitin-associated protein 2 OS=Homo sapiens GN=UBAP2 PE=1 SV=1	3.21716	2	3	2	8.31099	5	8	5	2.23414	1	2	1		+
O00623	Peroxisome assembly protein 12 OS=Homo sapiens GN=PEX12 PE=1 SV=1	2.22841	1	1	1	2.22841	1	1	1	2.22841	1	1	1	+	+
O60315	Zinc finger E-box-binding homeobox 2 OS=Homo sapiens GN=ZEB2 PE=1 SV=1	5.43657	4	4	4	4.4481	4	6	4	2.22405	2	3	2	+	+
Q96QE5	Transcription elongation factor, mitochondrial OS=Homo sapiens GN=TEFM PE=1 SV=1	2.22222	1	1	1	2.22222	1	1	1	2.22222	1	1	1		+
Q92832	Protein kinase C-binding protein NELL1 OS=Homo sapiens GN=NELL1 PE=1 SV=4	1.48148	1	1	1	1.11111	1	1	1	2.22222	2	2	2		+
Q8NHB8	Olfactory receptor 5K2 OS=Homo sapiens GN=OR5K2 PE=2 SV=3	2.21519	1	1	1	2.21519	1	1	1	2.21519	1	2	1	+
Q8TF05	Serine/threonine-protein phosphatase 4 regulatory subunit 1 OS=Homo sapiens GN=PPP4R1 PE=1 SV=1	2.21053	2	2	2	3.78947	3	3	3	2.21053	2	2	2	+	+
Q58EX2	Protein sidekick-2 OS=Homo sapiens GN=SDK2 PE=1 SV=3	5.06446	7	7	7	3.8674	6	6	6	2.20994	4	4	3	+	+
Q14676	Mediator of DNA damage checkpoint protein 1 OS=Homo sapiens GN=MDC1 PE=1 SV=3	3.0158	3	3	3	2.5371	2	2	2	2.20201	2	2	2	+	+
P20585	DNA mismatch repair protein Msh3 OS=Homo sapiens GN=MSH3 PE=1 SV=4	0.615655	1	1	1	2.19877	1	1	1	2.19877	1	1	1	+	+
P56817	Beta-secretase 1 OS=Homo sapiens GN=BACE1 PE=1 SV=2	3.99202	2	2	2	2.19561	1	1	1	2.19561	1	1	1	+	+
Q96PP9	Guanylate-binding protein 4 OS=Homo sapiens GN=GBP4 PE=1 SV=2	2.1875	1	1	1	2.1875	1	1	1	2.1875	1	1	1
Q14242	P-selectin glycoprotein ligand 1 OS=Homo sapiens GN=SELPLG PE=1 SV=1	2.6699	2	3	2	2.18447	1	1	1	2.18447	1	1	1	+	+
Q9UHI6	Probable ATP-dependent RNA helicase DDX20 OS=Homo sapiens GN=DDX20 PE=1 SV=2	4.00485	2	2	2	2.18447	1	1	1	2.18447	1	1	1		+
Q9H6W3	Lysine-specific demethylase NO66 OS=Homo sapiens GN=NO66 PE=1 SV=2	2.18409	1	2	1	7.17629	3	3	3	2.18409	1	2	1
Q70Z35	Phosphatidylinositol 3,4,5-trisphosphate-dependent Rac exchanger 2 protein OS=Homo sapiens GN=PREX2 PE=2 SV=1	1.74346	4	8	3	0.498132	1	1	1	2.17933	4	6	3	+	+
Q9Y6K0	Choline/ethanolaminephosphotransferase 1 OS=Homo sapiens GN=CEPT1 PE=1 SV=1	2.16346	1	1	1	2.16346	1	1	1	2.16346	1	1	1	+	+
P51003	Poly(A) polymerase alpha OS=Homo sapiens GN=PAPOLA PE=1 SV=4	4.2953	2	2	2	4.96644	3	3	3	2.14765	1	1	1	+
Q2M1Z3	Rho GTPase-activating protein 31 OS=Homo sapiens GN=ARHGAP31 PE=1 SV=2	2.00831	2	2	2	4.36288	5	6	4	2.14681	2	3	1		+
Q2VPK5	Cytoplasmic tRNA 2-thiolation protein 2 OS=Homo sapiens GN=CTU2 PE=1 SV=1	2.13592	1	1	1	2.13592	1	1	1	2.13592	1	1	1	+	+
P05186	Alkaline phosphatase, tissue-nonspecific isozyme OS=Homo sapiens GN=ALPL PE=1 SV=4	8.39695	4	4	4	4.38931	2	3	2	2.09924	1	1	1	+	+
Q9P2M7	Cingulin OS=Homo sapiens GN=CGN PE=1 SV=2	3.1746	4	4	4	3.09106	4	5	4	2.08855	3	4	3	+
Q9NUQ3	Gamma-taxilin OS=Homo sapiens GN=TXLNG PE=1 SV=2	4.16667	2	2	2	2.08333	1	1	1	2.08333	1	1	1		+
Q8NGU9	Probable G-protein coupled receptor 150 OS=Homo sapiens GN=GPR150 PE=2 SV=1	2.07373	1	1	1	6.45161	2	2	2	2.07373	1	1	1
Q6UXG2	UPF0577 protein KIAA1324 OS=Homo sapiens GN=KIAA1324 PE=2 SV=2	1.28332	1	1	1	1.28332	1	1	1	2.07305	2	2	2
Q86UE8	Serine/threonine-protein kinase tousled-like 2 OS=Homo sapiens GN=TLK2 PE=1 SV=2	2.07254	2	5	1	2.07254	2	5	1	2.07254	2	4	1	+
Q9UKN8	General transcription factor 3C polypeptide 4 OS=Homo sapiens GN=GTF3C4 PE=1 SV=2	2.91971	2	2	2	1.09489	1	1	1	2.06813	2	2	2	+	+
Q8TEW0	Partitioning defective 3 homolog OS=Homo sapiens GN=PARD3 PE=1 SV=2	0.958702	1	1	1	1.62242	2	2	1	2.0649	2	2	2	+
Q8IWK6	Probable G-protein coupled receptor 125 OS=Homo sapiens GN=GPR125 PE=1 SV=2	1.2112	1	2	1	1.2112	1	1	1	2.04391	2	2	2
Q68EM7	Rho GTPase-activating protein 17 OS=Homo sapiens GN=ARHGAP17 PE=1 SV=1	13.6209	6	9	4	12.4858	6	9	5	2.04313	2	3	1	+	+
Q8TEJ3	SH3 domain-containing RING finger protein 3 OS=Homo sapiens GN=SH3RF3 PE=1 SV=2	4.42177	2	2	2	4.42177	2	2	2	2.04082	1	1	1	+	+
Q5T011	Protein SZT2 OS=Homo sapiens GN=SZT2 PE=2 SV=3	3.23427	8	9	8	2.44755	6	8	6	2.03963	5	6	5	+	+
Q8NFT8	Delta and Notch-like epidermal growth factor-related receptor OS=Homo sapiens GN=DNER PE=1 SV=1	2.03528	1	1	1	1.89959	1	1	1	2.03528	1	1	1	+	+
Q7L5Y1	Mitochondrial enolase superfamily member 1 OS=Homo sapiens GN=ENOSF1 PE=1 SV=1	2.25734	1	1	1	2.0316	1	1	1	2.0316	1	1	1	+	+
Q5VV63	Attractin-like protein 1 OS=Homo sapiens GN=ATRNL1 PE=2 SV=2	4.13343	3	3	3	1.45033	2	2	2	2.03046	3	4	3	+	+
P32455	Interferon-induced guanylate-binding protein 1 OS=Homo sapiens GN=GBP1 PE=1 SV=2	3.20946	2	3	2	6.25	3	3	3	2.02703	1	1	1	+
Q86TE4	Leucine zipper protein 2 OS=Homo sapiens GN=LUZP2 PE=2 SV=2	2.02312	1	2	1	2.02312	1	2	1	2.02312	1	2	1
Q96QC0	Serine/threonine-protein phosphatase 1 regulatory subunit 10 OS=Homo sapiens GN=PPP1R10 PE=1 SV=1	3.08511	2	2	2	2.02128	1	1	1	2.02128	1	3	1	+	+
Q13835	Plakophilin-1 OS=Homo sapiens GN=PKP1 PE=1 SV=2	2.81124	2	2	2	2.00803	1	1	1	2.00803	1	1	1	+
Q86VZ4	Low-density lipoprotein receptor-related protein 11 OS=Homo sapiens GN=LRP11 PE=2 SV=2	7.2	2	2	2	5.8	2	2	2	2	1	1	1	+	+
P16150	Leukosialin OS=Homo sapiens GN=SPN PE=1 SV=1	2	1	1	1	2.5	1	1	1	2	1	1	1
Q8IZ21	Phosphatase and actin regulator 4 OS=Homo sapiens GN=PHACTR4 PE=1 SV=1	1.9943	1	1	1	3.84615	2	2	2	1.9943	1	1	1
Q8IWV8	E3 ubiquitin-protein ligase UBR2 OS=Homo sapiens GN=UBR2 PE=1 SV=1	3.76068	4	4	4	3.76068	4	5	4	1.9943	3	3	3	+	+
Q9Y4B6	Protein VPRBP OS=Homo sapiens GN=VPRBP PE=1 SV=3	1.45985	2	2	2	1.65892	3	3	3	1.99071	3	3	3	+	+
Q5VU57	Cytosolic carboxypeptidase 6 OS=Homo sapiens GN=AGBL4 PE=2 SV=3	1.98807	1	1	1	3.97614	2	2	2	1.98807	1	1	1
Q9BU23	Lipase maturation factor 2 OS=Homo sapiens GN=LMF2 PE=1 SV=2	0.990099	1	1	1	1.9802	2	2	2	1.9802	2	2	2	+	+
Q8WUQ7	Cactin OS=Homo sapiens GN=CACTIN PE=1 SV=3	1.97889	1	1	1	1.97889	1	1	1	1.97889	1	1	1	+
Q8NBP0	Tetratricopeptide repeat protein 13 OS=Homo sapiens GN=TTC13 PE=2 SV=3	1.97674	1	1	1	1.97674	1	1	1	1.97674	1	1	1	+	+
A1X283	SH3 and PX domain-containing protein 2B OS=Homo sapiens GN=SH3PXD2B PE=1 SV=3	0.987925	1	1	1	2.08562	2	2	2	1.97585	2	2	2	+	+
P0CG23	Zinc finger protein 853 OS=Homo sapiens GN=ZNF853 PE=2 SV=1	1.97269	1	1	1	1.97269	1	1	1	1.97269	1	1	1
O95985	DNA topoisomerase 3-beta-1 OS=Homo sapiens GN=TOP3B PE=1 SV=1	0.812065	1	1	1	0.812065	1	1	1	1.97216	2	2	2		+
Q9H3S3	Transmembrane protease serine 5 OS=Homo sapiens GN=TMPRSS5 PE=1 SV=2	11.1597	4	6	4	4.37637	2	2	2	1.96937	1	1	1		+
Q04771	Activin receptor type-1 OS=Homo sapiens GN=ACVR1 PE=1 SV=1	4.3222	2	2	2	7.07269	3	3	3	1.96464	1	1	1		+
Q13308	Inactive tyrosine-protein kinase 7 OS=Homo sapiens GN=PTK7 PE=1 SV=2	3.08411	3	3	3	1.12149	1	1	1	1.96262	2	2	2		+
P23378	Glycine dehydrogenase [decarboxylating], mitochondrial OS=Homo sapiens GN=GLDC PE=1 SV=2	1.47059	1	3	1	3.43137	3	3	3	1.96078	2	2	2	+	+
Q8N5G2	Macoilin OS=Homo sapiens GN=TMEM57 PE=1 SV=1	1.80723	1	2	1	5.57229	3	3	3	1.95783	1	2	1	+	+
Q96LZ7	Regulator of microtubule dynamics protein 2 OS=Homo sapiens GN=FAM82A1 PE=1 SV=2	6.34146	2	3	2	1.95122	1	1	1	1.95122	1	1	1	+	+
Q12769	Nuclear pore complex protein Nup160 OS=Homo sapiens GN=NUP160 PE=1 SV=3	4.5961	6	8	6	6.26741	7	11	7	1.94986	2	3	2	+	+
Q04726	Transducin-like enhancer protein 3 OS=Homo sapiens GN=TLE3 PE=1 SV=2	1.94301	1	1	1	3.36788	1	1	1	1.94301	1	1	1	+	+
Q96ES6	Major facilitator superfamily domain-containing protein 3 OS=Homo sapiens GN=MFSD3 PE=2 SV=1	1.94175	1	1	1	1.94175	1	1	1	1.94175	1	1	1	+
Q16478	Glutamate receptor, ionotropic kainate 5 OS=Homo sapiens GN=GRIK5 PE=2 SV=2	1.93878	1	2	1	2.44898	2	3	2	1.93878	1	3	1	+	+
Q8WUA7	TBC1 domain family member 22A OS=Homo sapiens GN=TBC1D22A PE=1 SV=2	5.02901	3	4	1	4.64217	3	3	1	1.93424	1	1	1	+	+
Q8NDT2	Putative RNA-binding protein 15B OS=Homo sapiens GN=RBM15B PE=1 SV=3	1.91011	1	1	1	1.01124	1	1	1	1.91011	1	1	1		+
Q93073	Selenocysteine insertion sequence-binding protein 2-like OS=Homo sapiens GN=SECISBP2L PE=2 SV=3	0.817439	1	1	1	1.90736	2	3	2	1.90736	2	2	2		+
Q9BX70	BTB/POZ domain-containing protein 2 OS=Homo sapiens GN=BTBD2 PE=1 SV=1	1.90476	1	2	1	1.90476	1	1	1	1.90476	1	1	1		+
Q8TDW7	Protocadherin Fat 3 OS=Homo sapiens GN=FAT3 PE=2 SV=2	1.54718	5	5	5	1.65613	5	5	5	1.89584	7	8	6	+	+
Q7Z3E2	Uncharacterized protein C10orf118 OS=Homo sapiens GN=C10orf118 PE=2 SV=2	1.8931	1	1	1	2.78396	2	2	2	1.8931	1	1	1	+	+
Q9Y2C9	Toll-like receptor 6 OS=Homo sapiens GN=TLR6 PE=1 SV=2	1.88442	2	4	2	1.00503	1	1	1	1.88442	2	3	2	+
P05362	Intercellular adhesion molecule 1 OS=Homo sapiens GN=ICAM1 PE=1 SV=2	1.8797	1	1	1	3.57143	2	2	2	1.8797	1	1	1	+
Q12770	Sterol regulatory element-binding protein cleavage-activating protein OS=Homo sapiens GN=SCAP PE=1 SV=4	4.61298	4	4	4	1.87647	2	3	2	1.87647	2	2	2	+	+
Q8WVS4	WD repeat-containing protein 60 OS=Homo sapiens GN=WDR60 PE=1 SV=3	1.87617	1	1	1	1.87617	1	2	1	1.87617	1	1	1	+
Q9Y6A1	Protein O-mannosyl-transferase 1 OS=Homo sapiens GN=POMT1 PE=1 SV=3	1.87416	1	1	1	1.87416	1	1	1	1.87416	1	1	1
Q9UH77	Kelch-like protein 3 OS=Homo sapiens GN=KLHL3 PE=1 SV=2	5.96252	2	2	2	5.96252	2	2	2	1.87393	1	1	1		+
Q8N9B8	Ras-GEF domain-containing family member 1A OS=Homo sapiens GN=RASGEF1A PE=2 SV=2	10.395	3	3	3	1.8711	1	1	1	1.8711	1	1	1
Q96HU1	Small G protein signaling modulator 3 OS=Homo sapiens GN=SGSM3 PE=1 SV=1	3.20427	2	2	2	4.27236	3	4	3	1.86916	1	1	1
Q12852	Mitogen-activated protein kinase kinase kinase 12 OS=Homo sapiens GN=MAP3K12 PE=1 SV=2	6.63562	4	4	4	2.32829	2	2	2	1.86263	1	1	1	+	+
P07358	Complement component C8 beta chain OS=Homo sapiens GN=C8B PE=1 SV=3	4.06091	2	2	2	1.86125	1	1	1	1.86125	1	1	1
O14647	Chromodomain-helicase-DNA-binding protein 2 OS=Homo sapiens GN=CHD2 PE=1 SV=2	0.929978	1	1	1	0.929978	1	1	1	1.85996	3	3	3	+	+
Q9UBX1	Cathepsin F OS=Homo sapiens GN=CTSF PE=1 SV=1	3.30579	2	2	2	1.44628	1	1	1	1.8595	1	1	1		+
Q8N5I2	Arrestin domain-containing protein 1 OS=Homo sapiens GN=ARRDC1 PE=2 SV=1	1.84757	1	1	1	1.84757	1	1	1	1.84757	1	1	1		+
P26651	Tristetraprolin OS=Homo sapiens GN=ZFP36 PE=1 SV=1	1.84049	1	1	1	1.84049	1	1	1	1.84049	1	1	1
Q9H0R1	AP-5 complex subunit mu-1 OS=Homo sapiens GN=AP5M1 PE=1 SV=2	1.83674	1	1	1	1.83674	1	1	1	1.83674	1	1	1	+	+
Q75N03	E3 ubiquitin-protein ligase Hakai OS=Homo sapiens GN=CBLL1 PE=1 SV=1	6.51731	2	3	2	6.51731	2	2	2	1.83299	1	1	1	+
P98155	Very low-density lipoprotein receptor OS=Homo sapiens GN=VLDLR PE=1 SV=1	1.83276	1	1	1	1.83276	1	1	1	1.83276	1	1	1	+	+
Q9NR09	Baculoviral IAP repeat-containing protein 6 OS=Homo sapiens GN=BIRC6 PE=1 SV=2	2.57361	10	10	10	3.23245	7	8	7	1.83241	7	7	7	+	+
Q8TEB1	DDB1- and CUL4-associated factor 11 OS=Homo sapiens GN=DCAF11 PE=1 SV=1	4.0293	2	2	2	4.21245	2	2	2	1.8315	1	1	1	+	+
Q96T58	Msx2-interacting protein OS=Homo sapiens GN=SPEN PE=1 SV=1	0.927948	3	3	3	2.5928	8	8	7	1.8286	6	6	5	+
P06276	Cholinesterase OS=Homo sapiens GN=BCHE PE=1 SV=1	1.66113	1	1	1	3.48837	2	3	2	1.82724	1	1	1		+
O75923	Dysferlin OS=Homo sapiens GN=DYSF PE=1 SV=1	1.39423	3	3	3	3.46154	6	6	6	1.82692	3	3	3	+	+
Q86TB9	Protein PAT1 homolog 1 OS=Homo sapiens GN=PATL1 PE=1 SV=2	3.50649	1	1	1	3.11688	2	2	2	1.81818	1	1	1		+
O60306	Intron-binding protein aquarius OS=Homo sapiens GN=AQR PE=1 SV=4	2.82828	4	4	4	2.96296	4	5	3	1.81818	3	3	2	+	+
Q9BYW1	Solute carrier family 2, facilitated glucose transporter member 11 OS=Homo sapiens GN=SLC2A11 PE=2 SV=1	6.45161	3	3	3	1.81452	1	1	1	1.81452	1	1	1
P32019	Type II inositol 1,4,5-trisphosphate 5-phosphatase OS=Homo sapiens GN=INPP5B PE=1 SV=4	1.81269	1	1	1	1.81269	1	1	1	1.81269	1	1	1
Q9UPN6	Protein SCAF8 OS=Homo sapiens GN=SCAF8 PE=1 SV=1	2.75374	3	3	2	1.8096	2	2	1	1.8096	2	2	2	+	+
Q07092	Collagen alpha-1(XVI) chain OS=Homo sapiens GN=COL16A1 PE=1 SV=2	1.80798	1	2	1	1.80798	1	2	1	1.80798	1	1	1
Q9C0J8	pre-mRNA 3' end processing protein WDR33 OS=Homo sapiens GN=WDR33 PE=1 SV=2	6.51198	5	6	5	2.76946	3	5	2	1.79641	2	4	1	+
O15488	Glycogenin-2 OS=Homo sapiens GN=GYG2 PE=1 SV=2	1.79641	1	1	1	1.79641	1	2	1	1.79641	1	1	1	+	+
O60563	Cyclin-T1 OS=Homo sapiens GN=CCNT1 PE=1 SV=1	1.79063	1	1	1	1.79063	1	1	1	1.79063	1	1	1
Q6UXZ4	Netrin receptor UNC5D OS=Homo sapiens GN=UNC5D PE=1 SV=1	1.15425	1	1	1	1.78384	2	2	2	1.78384	2	2	2	+	+
Q9P2K6	Kelch domain-containing protein 5 OS=Homo sapiens GN=KLHDC5 PE=1 SV=2	4.9505	2	2	2	7.32673	3	3	3	1.78218	1	1	1	+	+
O14975	Very long-chain acyl-CoA synthetase OS=Homo sapiens GN=SLC27A2 PE=1 SV=2	4.03226	2	2	2	3.06452	2	2	2	1.77419	1	1	1	+	+
O95363	Phenylalanine--tRNA ligase, mitochondrial OS=Homo sapiens GN=FARS2 PE=1 SV=1	4.21286	2	2	2	4.65632	2	2	2	1.77384	1	1	1	+	+
Q9UJV9	Probable ATP-dependent RNA helicase DDX41 OS=Homo sapiens GN=DDX41 PE=1 SV=2	1.76849	1	1	1	1.76849	1	2	1	1.76849	1	1	1		+
Q14114	Low-density lipoprotein receptor-related protein 8 OS=Homo sapiens GN=LRP8 PE=1 SV=4	1.76532	1	1	1	1.76532	1	1	1	1.76532	1	1	1		+
Q13459	Unconventional myosin-IXb OS=Homo sapiens GN=MYO9B PE=1 SV=3	4.40426	7	8	6	2.50348	4	5	3	1.76171	4	4	3	+	+
Q14202	Zinc finger MYM-type protein 3 OS=Homo sapiens GN=ZMYM3 PE=1 SV=2	1.45985	1	1	1	6.05839	5	5	5	1.75182	2	2	2		+
Q9H9A5	CCR4-NOT transcription complex subunit 10 OS=Homo sapiens GN=CNOT10 PE=1 SV=1	3.76344	2	2	2	3.36022	2	2	2	1.74731	1	1	1	+	+
Q9UKY4	Protein O-mannosyl-transferase 2 OS=Homo sapiens GN=POMT2 PE=1 SV=2	1.73333	1	2	1	3.06667	2	2	2	1.73333	1	1	1		+
Q14C87	Transmembrane protein 132D OS=Homo sapiens GN=TMEM132D PE=1 SV=1	0.818926	1	1	1	2.82075	2	2	2	1.72884	2	2	2	+	+
Q0JRZ9	FCH domain only protein 2 OS=Homo sapiens GN=FCHO2 PE=1 SV=2	2.96296	2	2	2	1.72839	1	1	1	1.72839	1	1	1		+
P46100	Transcriptional regulator ATRX OS=Homo sapiens GN=ATRX PE=1 SV=5	0.76244	1	1	1	2.56822	4	4	4	1.72552	2	2	2		+
O43304	SEC14-like protein 5 OS=Homo sapiens GN=SEC14L5 PE=2 SV=3	3.73563	2	4	2	3.73563	2	5	2	1.72414	1	2	1	+
Q53GS7	Nucleoporin GLE1 OS=Homo sapiens GN=GLE1 PE=1 SV=2	2.149	2	2	2	1.7192	1	1	1	1.7192	1	1	1
P54253	Ataxin-1 OS=Homo sapiens GN=ATXN1 PE=1 SV=2	1.71779	1	1	1	1.71779	1	1	1	1.71779	1	1	1		+
Q92902	Hermansky-Pudlak syndrome 1 protein OS=Homo sapiens GN=HPS1 PE=1 SV=2	1.71429	1	1	1	1.71429	1	1	1	1.71429	1	1	1
Q5IJ48	Crumbs homolog 2 OS=Homo sapiens GN=CRB2 PE=1 SV=2	3.81323	4	4	4	2.17899	2	2	2	1.71206	2	2	2	+	+
Q8NFC6	Biorientation of chromosomes in cell division protein 1-like 1 OS=Homo sapiens GN=BOD1L1 PE=1 SV=2	2.94985	4	7	3	2.13045	3	5	2	1.70436	3	4	2	+	+
Q9UFC0	Leucine-rich repeat and WD repeat-containing protein 1 OS=Homo sapiens GN=LRWD1 PE=1 SV=2	1.70016	1	1	1	3.86399	2	2	2	1.70016	1	1	1
A7E2Y1	Myosin-7B OS=Homo sapiens GN=MYH7B PE=2 SV=3	0.978877	2	2	1	2.62751	4	4	3	1.70016	3	4	1		+
Q9C0I9	Leucine-rich repeat-containing protein 27 OS=Homo sapiens GN=LRRC27 PE=2 SV=2	1.69811	1	2	1	1.69811	1	2	1	1.69811	1	2	1
O94827	Pleckstrin homology domain-containing family G member 5 OS=Homo sapiens GN=PLEKHG5 PE=2 SV=3	2.07156	2	6	1	1.12994	1	2	1	1.69491	2	5	1		+
Q5BKX6	Solute carrier family 45 member 4 OS=Homo sapiens GN=SLC45A4 PE=1 SV=2	1.69271	1	1	1	1.69271	1	1	1	1.69271	1	1	1
Q9UBD5	Origin recognition complex subunit 3 OS=Homo sapiens GN=ORC3 PE=1 SV=1	4.36006	2	2	2	3.51617	2	2	2	1.68776	1	1	1	+	+
Q9UBM7	7-dehydrocholesterol reductase OS=Homo sapiens GN=DHCR7 PE=1 SV=1	6.31579	2	4	2	6.31579	2	4	2	1.68421	1	3	1	+	+
Q96SB4	SRSF protein kinase 1 OS=Homo sapiens GN=SRPK1 PE=1 SV=2	6.41221	5	6	3	1.67939	1	1	1	1.67939	1	1	1	+	+
Q92793	CREB-binding protein OS=Homo sapiens GN=CREBBP PE=1 SV=3	1.35135	3	3	3	2.17035	5	5	5	1.67895	3	3	3	+	+
Q9H165	B-cell lymphoma/leukemia 11A OS=Homo sapiens GN=BCL11A PE=1 SV=2	3.83234	2	3	2	1.67665	1	1	1	1.67665	1	2	1		+
Q9H6A9	Pecanex-like protein 3 OS=Homo sapiens GN=PCNXL3 PE=1 SV=2	0.93412	1	1	1	1.81908	3	3	3	1.67158	3	3	3
Q12899	Tripartite motif-containing protein 26 OS=Homo sapiens GN=TRIM26 PE=2 SV=1	4.45269	2	2	2	4.08163	2	2	2	1.66976	1	1	1
Q6ZV70	LanC-like protein 3 OS=Homo sapiens GN=LANCL3 PE=2 SV=2	5.2381	2	2	2	7.14286	3	3	3	1.66667	1	1	1	+
Q9UHV5	Rap guanine nucleotide exchange factor-like 1 OS=Homo sapiens GN=RAPGEFL1 PE=1 SV=2	5.43807	1	1	1	2.87009	1	1	1	1.66163	1	1	1		+
Q96MS0	Roundabout homolog 3 OS=Homo sapiens GN=ROBO3 PE=1 SV=2	1.65945	1	2	1	1.65945	1	1	1	1.65945	1	4	1
Q9Y2L9	Leucine-rich repeat and calponin homology domain-containing protein 1 OS=Homo sapiens GN=LRCH1 PE=1 SV=3	2.47253	1	1	1	7.41758	3	3	3	1.64835	1	1	1	+	+
Q6Q0C0	E3 ubiquitin-protein ligase TRAF7 OS=Homo sapiens GN=TRAF7 PE=1 SV=1	5.8209	3	4	3	5.8209	3	3	3	1.64179	1	1	1	+	+
Q9Y5B6	GC-rich sequence DNA-binding factor 1 OS=Homo sapiens GN=GCFC1 PE=1 SV=2	1.63577	1	1	1	1.63577	1	1	1	1.63577	1	1	1	+	+
O43524	Forkhead box protein O3 OS=Homo sapiens GN=FOXO3 PE=1 SV=1	9.50966	4	5	4	7.42942	3	3	3	1.63447	1	1	1	+
Q96BD5	PHD finger protein 21A OS=Homo sapiens GN=PHF21A PE=1 SV=1	1.61765	1	1	1	1.61765	1	1	1	1.61765	1	1	1	+	+
Q6DKJ4	Nucleoredoxin OS=Homo sapiens GN=NXN PE=1 SV=2	7.12644	2	2	2	9.42529	2	2	2	1.60919	1	1	1	+	+
Q9ULU4	Protein kinase C-binding protein 1 OS=Homo sapiens GN=ZMYND8 PE=1 SV=2	9.52782	7	7	7	8.76897	6	6	6	1.60202	1	1	1		+
Q96HA1	Nuclear envelope pore membrane protein POM 121 OS=Homo sapiens GN=POM121 PE=1 SV=2	1.60128	2	2	2	1.1209	1	2	1	1.60128	2	3	2	+	+
Q5SRE5	Nucleoporin NUP188 homolog OS=Homo sapiens GN=NUP188 PE=1 SV=1	4.74557	7	7	7	1.94397	3	3	3	1.60092	3	4	3
Q8IZ69	tRNA (uracil-5-)-methyltransferase homolog A OS=Homo sapiens GN=TRMT2A PE=1 SV=2	5.92	3	3	3	4.64	2	2	2	1.6	1	1	1	+	+
P40692	DNA mismatch repair protein Mlh1 OS=Homo sapiens GN=MLH1 PE=1 SV=1	1.5873	1	2	1	3.7037	2	2	2	1.5873	1	1	1	+	+
Q9UKV0	Histone deacetylase 9 OS=Homo sapiens GN=HDAC9 PE=1 SV=2	1.58259	1	1	1	1.58259	1	1	1	1.58259	1	1	1		+
Q9Y4A5	Transformation/transcription domain-associated protein OS=Homo sapiens GN=TRRAP PE=1 SV=3	1.21793	4	4	4	2.09899	6	6	6	1.58072	5	5	5	+	+
Q8NB46	Serine/threonine-protein phosphatase 6 regulatory ankyrin repeat subunit C OS=Homo sapiens GN=ANKRD52 PE=1 SV=3	1.48699	1	1	1	1.48699	1	1	1	1.57993	1	1	1		+
Q9Y672	Dolichyl pyrophosphate Man9GlcNAc2 alpha-1,3-glucosyltransferase OS=Homo sapiens GN=ALG6 PE=1 SV=1	1.57791	1	1	1	3.94477	2	2	2	1.57791	1	1	1		+
O43246	Cationic amino acid transporter 4 OS=Homo sapiens GN=SLC7A4 PE=2 SV=3	1.5748	1	1	1	1.5748	1	1	1	1.5748	1	2	1		+
Q14956	Transmembrane glycoprotein NMB OS=Homo sapiens GN=GPNMB PE=1 SV=2	1.57343	1	1	1	1.57343	1	1	1	1.57343	1	1	1	+	+
Q0VDF9	Heat shock 70 kDa protein 14 OS=Homo sapiens GN=HSPA14 PE=1 SV=1	4.3222	1	1	1	1.57171	1	2	1	1.57171	1	2	1	+	+
O94916	Nuclear factor of activated T-cells 5 OS=Homo sapiens GN=NFAT5 PE=1 SV=1	0.653168	1	1	1	2.61267	3	3	3	1.5676	2	2	2	+	+
Q96MT8	Centrosomal protein of 63 kDa OS=Homo sapiens GN=CEP63 PE=1 SV=1	1.56472	1	1	1	1.56472	1	1	1	1.56472	1	1	1
Q99611	Selenide, water dikinase 2 OS=Homo sapiens GN=SEPHS2 PE=1 SV=3	1.5625	1	1	1	1.5625	1	1	1	1.5625	1	1	1		+
P00395	Cytochrome c oxidase subunit 1 OS=Homo sapiens GN=MT-CO1 PE=1 SV=1	1.55945	1	4	1	1.55945	1	4	1	1.55945	1	5	1	+	+
Q92503	SEC14-like protein 1 OS=Homo sapiens GN=SEC14L1 PE=1 SV=2	3.21678	2	2	2	5.31468	3	3	3	1.53846	1	1	1
O94933	SLIT and NTRK-like protein 3 OS=Homo sapiens GN=SLITRK3 PE=2 SV=2	0.818833	1	1	1	1.53531	2	2	2	1.53531	2	2	2		+
Q8WV28	B-cell linker protein OS=Homo sapiens GN=BLNK PE=1 SV=2	1.53509	1	1	1	1.53509	1	1	1	1.53509	1	1	1
Q15742	NGFI-A-binding protein 2 OS=Homo sapiens GN=NAB2 PE=1 SV=1	2.66667	1	1	1	4.19048	2	2	2	1.52381	1	1	1
O14981	TATA-binding protein-associated factor 172 OS=Homo sapiens GN=BTAF1 PE=1 SV=2	1.51433	2	2	2	0.757166	1	2	1	1.51433	2	3	2	+	+
Q8N283	Ankyrin repeat domain-containing protein 35 OS=Homo sapiens GN=ANKRD35 PE=2 SV=2	1.4985	1	1	1	1.4985	1	1	1	1.4985	1	1	1		+
P41586	Pituitary adenylate cyclase-activating polypeptide type I receptor OS=Homo sapiens GN=ADCYAP1R1 PE=1 SV=1	6.62393	3	3	3	4.91453	2	2	2	1.49573	1	1	1	+	+
P78524	Suppression of tumorigenicity 5 protein OS=Homo sapiens GN=ST5 PE=1 SV=3	1.49516	1	1	1	1.49516	1	1	1	1.49516	1	1	1		+
Q8NFI3	Cytosolic endo-beta-N-acetylglucosaminidase OS=Homo sapiens GN=ENGASE PE=1 SV=1	4.57604	3	3	3	3.23015	2	2	2	1.48049	1	1	1	+	+
Q96NU0	Contactin-associated protein-like 3B OS=Homo sapiens GN=CNTNAP3B PE=2 SV=2	1.47515	1	1	1	1.47515	1	1	1	1.47515	1	1	1
P52756	RNA-binding protein 5 OS=Homo sapiens GN=RBM5 PE=1 SV=2	4.41718	3	3	3	2.69939	2	2	2	1.47239	1	1	1
Q8N9V3	WD repeat, SAM and U-box domain-containing protein 1 OS=Homo sapiens GN=WDSUB1 PE=1 SV=3	2.31092	1	1	1	1.47059	1	1	1	1.47059	1	1	1	+	+
Q9NRM7	Serine/threonine-protein kinase LATS2 OS=Homo sapiens GN=LATS2 PE=1 SV=2	1.47059	1	1	1	1.47059	1	2	1	1.47059	1	1	1	+
Q8N0V4	Leucine-rich repeat LGI family member 2 OS=Homo sapiens GN=LGI2 PE=1 SV=1	3.85321	2	3	2	3.85321	2	2	2	1.46789	1	1	1	+	+
A8MWY0	UPF0577 protein KIAA1324-like OS=Homo sapiens GN=KIAA1324L PE=2 SV=2	6.80272	5	5	5	2.42954	2	3	2	1.45773	2	2	2	+	+
Q08188	Protein-glutamine gamma-glutamyltransferase E OS=Homo sapiens GN=TGM3 PE=1 SV=4	1.443	1	2	1	1.443	1	1	1	1.443	1	1	1
Q12912	Lymphoid-restricted membrane protein OS=Homo sapiens GN=LRMP PE=1 SV=3	6.12613	2	2	2	1.44144	1	1	1	1.44144	1	1	1	+	+
A3KN83	Protein strawberry notch homolog 1 OS=Homo sapiens GN=SBNO1 PE=1 SV=1	2.36899	2	2	2	0.933238	1	1	1	1.43575	2	2	2		+
Q9UK73	Protein fem-1 homolog B OS=Homo sapiens GN=FEM1B PE=1 SV=1	3.18979	2	2	2	3.98724	2	2	2	1.43541	1	1	1	+	+
Q15596	Nuclear receptor coactivator 2 OS=Homo sapiens GN=NCOA2 PE=1 SV=2	1.84426	3	3	3	1.43443	2	3	2	1.43443	2	3	2
Q8WVM7	Cohesin subunit SA-1 OS=Homo sapiens GN=STAG1 PE=1 SV=3	1.43084	1	2	1	2.30525	2	5	2	1.43084	1	4	1	+
Q9UF56	F-box/LRR-repeat protein 17 OS=Homo sapiens GN=FBXL17 PE=2 SV=3	2.1398	1	1	1	1.42653	1	1	1	1.42653	1	1	1	+
Q9Y2H6	Fibronectin type-III domain-containing protein 3A OS=Homo sapiens GN=FNDC3A PE=1 SV=4	3.58932	3	3	3	0.918197	1	1	1	1.41903	2	2	2	+	+
Q8WZ64	Arf-GAP with Rho-GAP domain, ANK repeat and PH domain-containing protein 2 OS=Homo sapiens GN=ARAP2 PE=1 SV=3	6.0446	7	8	7	5.28169	7	7	7	1.40845	2	2	2	+	+
Q15772	Striated muscle preferentially expressed protein kinase OS=Homo sapiens GN=SPEG PE=1 SV=4	1.80594	3	3	3	0.612182	1	1	1	1.40802	3	3	3	+	+
Q16827	Receptor-type tyrosine-protein phosphatase O OS=Homo sapiens GN=PTPRO PE=1 SV=2	2.13816	2	2	1	1.39803	1	1	1	1.39803	1	1	1		+
Q9BTA9	WW domain-containing adapter protein with coiled-coil OS=Homo sapiens GN=WAC PE=1 SV=3	1.39104	1	1	1	1.39104	1	1	1	1.39104	1	1	1	+	+
O15013	Rho guanine nucleotide exchange factor 10 OS=Homo sapiens GN=ARHGEF10 PE=1 SV=4	1.38787	2	2	2	3.36012	4	4	4	1.38787	2	2	2	+	+
Q92620	Pre-mRNA-splicing factor ATP-dependent RNA helicase PRP16 OS=Homo sapiens GN=DHX38 PE=1 SV=2	1.38549	1	1	1	2.11899	2	2	2	1.38549	1	1	1	+	+
Q9Y223	Bifunctional UDP-N-acetylglucosamine 2-epimerase/N-acetylmannosamine kinase OS=Homo sapiens GN=GNE PE=1 SV=1	1.38504	1	1	1	1.38504	1	1	1	1.38504	1	1	1	+
Q7Z402	Transmembrane channel-like protein 7 OS=Homo sapiens GN=TMC7 PE=2 SV=1	1.38313	1	1	1	1.38313	1	1	1	1.38313	1	1	1
Q9NYL2	Mitogen-activated protein kinase kinase kinase MLT OS=Homo sapiens GN=MLTK PE=1 SV=3	1.375	1	1	1	1.375	1	1	1	1.375	1	1	1		+
Q8N1G0	Zinc finger protein 687 OS=Homo sapiens GN=ZNF687 PE=1 SV=1	0.565885	1	1	1	0.565885	1	1	1	1.37429	2	2	2	+	+
Q8IU81	Interferon regulatory factor 2-binding protein 1 OS=Homo sapiens GN=IRF2BP1 PE=1 SV=1	1.88356	1	1	1	7.53425	3	3	3	1.36986	1	1	1	+
Q13823	Nucleolar GTP-binding protein 2 OS=Homo sapiens GN=GNL2 PE=1 SV=1	1.36799	1	1	1	1.36799	1	1	1	1.36799	1	1	1
Q6ZRV2	Protein FAM83H OS=Homo sapiens GN=FAM83H PE=1 SV=3	1.35708	1	1	1	1.35708	1	1	1	1.35708	1	1	1	+
Q14997	Proteasome activator complex subunit 4 OS=Homo sapiens GN=PSME4 PE=1 SV=2	2.49593	4	4	4	0.976668	2	2	2	1.35648	3	3	3		+
A7MBM2	Protein dispatched homolog 2 OS=Homo sapiens GN=DISP2 PE=2 SV=2	1.57031	1	1	1	1.78444	2	3	2	1.35617	2	2	2	+	+
P46087	Putative ribosomal RNA methyltransferase NOP2 OS=Homo sapiens GN=NOP2 PE=1 SV=2	4.4335	3	3	3	2.46305	2	2	2	1.35468	1	1	1	+	+
Q9BQS8	FYVE and coiled-coil domain-containing protein 1 OS=Homo sapiens GN=FYCO1 PE=1 SV=3	2.43572	3	4	2	5.41272	6	8	4	1.35318	2	3	1	+
Q5JWR5	Protein dopey-1 OS=Homo sapiens GN=DOPEY1 PE=1 SV=1	1.98783	4	4	4	1.98783	4	4	4	1.33874	3	3	3		+
Q09428	ATP-binding cassette sub-family C member 8 OS=Homo sapiens GN=ABCC8 PE=1 SV=6	1.96078	4	4	4	1.20177	2	2	2	1.32827	2	2	2		+
Q9H1I8	Activating signal cointegrator 1 complex subunit 2 OS=Homo sapiens GN=ASCC2 PE=1 SV=3	2.37781	2	2	2	2.24571	1	1	1	1.321	1	1	1
Q8WWQ0	PH-interacting protein OS=Homo sapiens GN=PHIP PE=1 SV=2	3.18506	4	4	4	1.31796	2	2	2	1.31796	2	2	2		+
Q9Y4R8	Telomere length regulation protein TEL2 homolog OS=Homo sapiens GN=TELO2 PE=1 SV=2	3.7037	1	1	1	6.57109	3	3	3	1.31422	1	1	1		+
Q9P2C4	Transmembrane protein 181 OS=Homo sapiens GN=TMEM181 PE=1 SV=2	1.30719	1	1	1	1.30719	1	1	1	1.30719	1	1	1	+	+
Q99715	Collagen alpha-1(XII) chain OS=Homo sapiens GN=COL12A1 PE=1 SV=2	1.01208	2	2	2	1.89357	4	4	4	1.30591	3	4	3	+	+
Q6PCB5	Round spermatid basic protein 1-like protein OS=Homo sapiens GN=RSBN1L PE=1 SV=2	1.30024	1	1	1	1.30024	1	1	1	1.30024	1	1	1
Q16584	Mitogen-activated protein kinase kinase kinase 11 OS=Homo sapiens GN=MAP3K11 PE=1 SV=1	3.18772	2	2	2	5.90319	4	4	3	1.2987	1	1	1	+
P42892	Endothelin-converting enzyme 1 OS=Homo sapiens GN=ECE1 PE=1 SV=2	2.46753	2	3	2	1.2987	1	1	1	1.2987	1	1	1		+
Q86Y56	HEAT repeat-containing protein 2 OS=Homo sapiens GN=HEATR2 PE=1 SV=4	2.69006	2	2	2	1.28655	1	1	1	1.28655	1	1	1		+
Q96CC6	Inactive rhomboid protein 1 OS=Homo sapiens GN=RHBDF1 PE=1 SV=2	1.28655	1	1	1	1.28655	1	1	1	1.28655	1	1	1
Q12802	A-kinase anchor protein 13 OS=Homo sapiens GN=AKAP13 PE=1 SV=2	0.568788	1	2	1	1.88411	3	3	3	1.27977	2	3	2
Q8IYK4	Procollagen galactosyltransferase 2 OS=Homo sapiens GN=GLT25D2 PE=1 SV=1	5.91054	3	3	3	1.27795	1	1	1	1.27795	1	1	1		+
Q01831	DNA repair protein complementing XP-C cells OS=Homo sapiens GN=XPC PE=1 SV=4	1.2766	1	2	1	1.2766	1	1	1	1.2766	1	1	1	+	+
Q86XA9	HEAT repeat-containing protein 5A OS=Homo sapiens GN=HEATR5A PE=1 SV=2	3.43137	5	5	5	4.06863	6	7	6	1.27451	2	2	2		+
Q96JQ0	Protocadherin-16 OS=Homo sapiens GN=DCHS1 PE=2 SV=1	2.30443	5	5	5	2.15282	5	6	5	1.2735	3	3	3	+	+
O75376	Nuclear receptor corepressor 1 OS=Homo sapiens GN=NCOR1 PE=1 SV=2	0.614754	2	3	2	0.614754	2	2	2	1.27049	2	2	2	+	+
Q9H2D6	TRIO and F-actin-binding protein OS=Homo sapiens GN=TRIOBP PE=1 SV=3	0.930233	2	2	2	2.7907	5	5	5	1.2685	2	2	2	+
Q96RT7	Gamma-tubulin complex component 6 OS=Homo sapiens GN=TUBGCP6 PE=1 SV=3	3.51842	4	4	4	2.96866	3	3	3	1.26443	2	2	2	+	+
Q13936	Voltage-dependent L-type calcium channel subunit alpha-1C OS=Homo sapiens GN=CACNA1C PE=1 SV=4	2.88158	5	5	5	2.43134	4	4	4	1.26069	2	2	2	+
Q68DK2	Zinc finger FYVE domain-containing protein 26 OS=Homo sapiens GN=ZFYVE26 PE=1 SV=3	0.708941	2	2	1	0.708941	2	2	1	1.26034	3	4	2	+
Q8IWZ6	Bardet-Biedl syndrome 7 protein OS=Homo sapiens GN=BBS7 PE=1 SV=2	2.7972	2	2	2	1.53846	1	1	1	1.25874	1	1	1	+	+
Q8N2C7	Protein unc-80 homolog OS=Homo sapiens GN=UNC80 PE=2 SV=2	1.4426	3	3	3	1.65746	4	4	4	1.25844	3	3	3	+	+
O95267	RAS guanyl-releasing protein 1 OS=Homo sapiens GN=RASGRP1 PE=1 SV=2	1.2547	1	1	1	5.14429	3	3	3	1.2547	1	1	1		+
P20594	Atrial natriuretic peptide receptor 2 OS=Homo sapiens GN=NPR2 PE=1 SV=1	1.24164	1	1	1	3.82044	3	3	3	1.24164	1	1	1		+
Q13608	Peroxisome assembly factor 2 OS=Homo sapiens GN=PEX6 PE=1 SV=2	2.34694	2	2	2	1.22449	1	2	1	1.22449	1	2	1	+	+
Q9BVN2	RUN and SH3 domain-containing protein 1 OS=Homo sapiens GN=RUSC1 PE=1 SV=3	7.64967	4	4	4	3.7694	2	2	2	1.21951	1	1	1	+	+
Q6UXF1	Transmembrane protein 108 OS=Homo sapiens GN=TMEM108 PE=2 SV=2	1.21739	1	1	1	1.21739	1	1	1	1.21739	1	1	1
P48167	Glycine receptor subunit beta OS=Homo sapiens GN=GLRB PE=1 SV=1	3.82294	2	2	2	4.22535	2	2	2	1.20724	1	1	1		+
Q9ULL8	Protein Shroom4 OS=Homo sapiens GN=SHROOM4 PE=1 SV=3	1.54052	2	2	1	1.74146	2	2	1	1.20563	1	1	1
Q93074	Mediator of RNA polymerase II transcription subunit 12 OS=Homo sapiens GN=MED12 PE=1 SV=4	0.780891	1	1	1	0.780891	1	1	1	1.1943	2	2	2
Q7Z407	CUB and sushi domain-containing protein 3 OS=Homo sapiens GN=CSMD3 PE=2 SV=3	0.863232	2	2	1	1.53763	4	4	3	1.18694	3	3	2		+
Q15788	Nuclear receptor coactivator 1 OS=Homo sapiens GN=NCOA1 PE=1 SV=3	1.8043	2	2	2	1.66551	2	2	2	1.17974	1	1	1		+
Q9H583	HEAT repeat-containing protein 1 OS=Homo sapiens GN=HEATR1 PE=1 SV=3	1.77239	3	4	3	1.16604	2	2	2	1.16604	2	2	2	+	+
Q96I34	Protein phosphatase 1 regulatory subunit 16A OS=Homo sapiens GN=PPP1R16A PE=1 SV=1	1.13636	1	1	1	3.97727	1	1	1	1.13636	1	1	1	+	+
P23921	Ribonucleoside-diphosphate reductase large subunit OS=Homo sapiens GN=RRM1 PE=1 SV=1	2.39899	2	2	2	3.91414	2	3	2	1.13636	1	1	1	+	+
O94880	PHD finger protein 14 OS=Homo sapiens GN=PHF14 PE=1 SV=2	1.12613	1	1	1	0.900901	1	1	1	1.12613	1	1	1		+
Q06033	Inter-alpha-trypsin inhibitor heavy chain H3 OS=Homo sapiens GN=ITIH3 PE=1 SV=2	2.24719	2	2	2	2.13483	2	2	2	1.1236	1	1	1	+
Q9NYB5	Solute carrier organic anion transporter family member 1C1 OS=Homo sapiens GN=SLCO1C1 PE=2 SV=1	2.80899	2	2	2	1.1236	1	1	1	1.1236	1	1	1
P25440	Bromodomain-containing protein 2 OS=Homo sapiens GN=BRD2 PE=1 SV=2	1.1236	1	1	1	1.1236	1	1	1	1.1236	1	1	1		+
Q8N6C5	Immunoglobulin superfamily member 1 OS=Homo sapiens GN=IGSF1 PE=1 SV=3	0.673653	1	1	1	2.32036	2	2	2	1.12275	1	1	1	+	+
Q6NSJ0	Uncharacterized family 31 glucosidase KIAA1161 OS=Homo sapiens GN=KIAA1161 PE=1 SV=2	1.12045	1	1	1	1.12045	1	1	1	1.12045	1	1	1		+
Q8IYR2	SET and MYND domain-containing protein 4 OS=Homo sapiens GN=SMYD4 PE=2 SV=3	1.1194	1	1	1	1.1194	1	1	1	1.1194	1	2	1
Q9HC84	Mucin-5B OS=Homo sapiens GN=MUC5B PE=1 SV=3	1.28428	2	2	2	1.11072	1	1	1	1.11072	1	1	1
Q02487	Desmocollin-2 OS=Homo sapiens GN=DSC2 PE=1 SV=1	1.10988	1	1	1	1.10988	1	1	1	1.10988	1	1	1	+
P38935	DNA-binding protein SMUBP-2 OS=Homo sapiens GN=IGHMBP2 PE=1 SV=3	1.81269	2	2	2	3.12185	3	3	3	1.10775	1	1	1		+
Q86VF7	Nebulin-related-anchoring protein OS=Homo sapiens GN=NRAP PE=2 SV=2	1.09827	1	3	1	1.09827	1	1	1	1.09827	1	2	1
Q15032	R3H domain-containing protein 1 OS=Homo sapiens GN=R3HDM1 PE=1 SV=3	2.63876	2	3	2	2.63876	2	3	2	1.0919	1	2	1		+
O15111	Inhibitor of nuclear factor kappa-B kinase subunit alpha OS=Homo sapiens GN=CHUK PE=1 SV=2	2.68456	2	2	2	2.68456	3	3	3	1.07383	1	1	1	+	+
P35475	Alpha-L-iduronidase OS=Homo sapiens GN=IDUA PE=1 SV=2	2.45023	2	2	2	2.45023	2	2	2	1.07197	1	1	1		+
Q9Y6X9	MORC family CW-type zinc finger protein 2 OS=Homo sapiens GN=MORC2 PE=1 SV=2	1.93798	2	3	2	1.93798	2	2	2	1.06589	1	3	1	+
O60318	80 kDa MCM3-associated protein OS=Homo sapiens GN=MCM3AP PE=1 SV=2	1.56566	2	2	2	0.505051	1	1	1	1.06061	1	1	1	+	+
Q8WYP5	Protein ELYS OS=Homo sapiens GN=AHCTF1 PE=1 SV=3	2.1624	3	3	3	0.70609	1	1	1	1.05913	2	3	2		+
Q96M89	Coiled-coil domain-containing protein 138 OS=Homo sapiens GN=CCDC138 PE=1 SV=1	1.05263	1	1	1	1.05263	1	1	1	1.05263	1	1	1	+
Q9H6R4	Nucleolar protein 6 OS=Homo sapiens GN=NOL6 PE=1 SV=2	0.69808	1	1	1	1.04712	1	1	1	1.04712	1	1	1	+	+
Q9NU22	Midasin OS=Homo sapiens GN=MDN1 PE=1 SV=2	0.303788	1	1	1	0.857756	4	4	4	1.03645	4	4	4	+	+
Q5T749	Keratinocyte proline-rich protein OS=Homo sapiens GN=KPRP PE=1 SV=1	1.03627	1	2	1	1.03627	1	1	1	1.03627	1	1	1	+
Q8IWR0	Zinc finger CCCH domain-containing protein 7A OS=Homo sapiens GN=ZC3H7A PE=1 SV=1	4.42842	4	5	4	2.16272	2	2	2	1.02987	1	2	1		+
Q8WY21	VPS10 domain-containing receptor SorCS1 OS=Homo sapiens GN=SORCS1 PE=2 SV=3	1.0274	1	3	1	1.0274	1	4	1	1.0274	1	1	1	+	+
Q6PJI9	WD repeat-containing protein 59 OS=Homo sapiens GN=WDR59 PE=1 SV=2	5.44148	4	4	4	2.05339	2	2	2	1.02669	1	1	1	+	+
Q16513	Serine/threonine-protein kinase N2 OS=Homo sapiens GN=PKN2 PE=1 SV=1	1.01626	1	1	1	1.01626	1	1	1	1.01626	1	1	1	+	+
Q6ZT98	Tubulin polyglutamylase TTLL7 OS=Homo sapiens GN=TTLL7 PE=2 SV=2	1.01466	1	1	1	1.69109	2	2	1	1.01466	1	1	1		+
Q3SYG4	Protein PTHB1 OS=Homo sapiens GN=BBS9 PE=1 SV=1	3.60767	2	2	2	1.46561	1	2	1	1.01466	1	1	1	+	+
P31327	Carbamoyl-phosphate synthase [ammonia], mitochondrial OS=Homo sapiens GN=CPS1 PE=1 SV=2	0.733333	1	1	1	3.6	4	4	4	1	1	1	1	+	+
A6NHR9	Structural maintenance of chromosomes flexible hinge domain-containing protein 1 OS=Homo sapiens GN=SMCHD1 PE=1 SV=2	1.89526	3	5	3	0.648379	1	2	1	0.997506	2	3	2	+	+
C9J798	Putative Ras GTPase-activating protein 4B OS=Homo sapiens GN=RASA4B PE=5 SV=2	2.98879	2	2	2	1.74346	1	1	1	0.996264	1	1	1		+
Q7Z4L5	Tetratricopeptide repeat protein 21B OS=Homo sapiens GN=TTC21B PE=1 SV=2	0.987842	1	1	1	0.987842	1	1	1	0.987842	1	1	1	+	+
Q96QU8	Exportin-6 OS=Homo sapiens GN=XPO6 PE=1 SV=1	1.86667	2	2	2	1.86667	2	2	2	0.977778	1	1	1		+
Q96T83	Sodium/hydrogen exchanger 7 OS=Homo sapiens GN=SLC9A7 PE=1 SV=1	1.24138	1	1	1	2.48276	2	2	2	0.965517	1	1	1	+	+
Q6MZW2	Follistatin-related protein 4 OS=Homo sapiens GN=FSTL4 PE=2 SV=3	3.44418	2	2	2	0.950119	1	1	1	0.950119	1	1	1	+	+
Q9BXX0	EMILIN-2 OS=Homo sapiens GN=EMILIN2 PE=1 SV=3	0.949668	1	1	1	2.5641	2	2	2	0.949668	1	1	1	+
Q9Y6J0	Calcineurin-binding protein cabin-1 OS=Homo sapiens GN=CABIN1 PE=1 SV=1	1.89189	2	3	2	1.89189	2	2	2	0.945946	1	1	1	+
Q96ST3	Paired amphipathic helix protein Sin3a OS=Homo sapiens GN=SIN3A PE=1 SV=2	2.82796	3	4	3	2.82796	3	4	3	0.942655	1	1	1	+	+
P20701	Integrin alpha-L OS=Homo sapiens GN=ITGAL PE=1 SV=3	0.940171	1	1	1	0.940171	1	1	1	0.940171	1	1	1	+
Q14596	Next to BRCA1 gene 1 protein OS=Homo sapiens GN=NBR1 PE=1 SV=3	1.55279	1	1	1	4.03727	3	3	3	0.931677	1	1	1		+
P29122	Proprotein convertase subtilisin/kexin type 6 OS=Homo sapiens GN=PCSK6 PE=1 SV=1	0.928793	1	1	1	0.928793	1	1	1	0.928793	1	1	1	+
Q9C0C7	Activating molecule in BECN1-regulated autophagy protein 1 OS=Homo sapiens GN=AMBRA1 PE=1 SV=2	0.924499	1	1	1	0.924499	1	1	1	0.924499	1	1	1
O95153	Peripheral-type benzodiazepine receptor-associated protein 1 OS=Homo sapiens GN=BZRAP1 PE=1 SV=2	0.700054	1	1	1	0.915455	1	1	1	0.915455	1	1	1	+	+
Q8IV76	PAS domain-containing protein 1 OS=Homo sapiens GN=PASD1 PE=2 SV=1	0.905563	1	2	1	0.905563	1	3	1	0.905563	1	3	1
Q68CP4	Heparan-alpha-glucosaminide N-acetyltransferase OS=Homo sapiens GN=HGSNAT PE=1 SV=2	2.11161	1	1	1	3.01659	2	2	2	0.904977	1	1	1
Q96T23	Remodeling and spacing factor 1 OS=Homo sapiens GN=RSF1 PE=1 SV=2	2.08189	2	2	2	1.73491	2	2	2	0.902151	1	1	1		+
Q6ZN55	Zinc finger protein 574 OS=Homo sapiens GN=ZNF574 PE=1 SV=2	0.892857	1	1	1	3.34821	2	2	2	0.892857	1	1	1	+
Q86U86	Protein polybromo-1 OS=Homo sapiens GN=PBRM1 PE=1 SV=1	1.42096	2	2	2	1.59858	2	2	2	0.888099	1	1	1
Q6NUQ1	RAD50-interacting protein 1 OS=Homo sapiens GN=RINT1 PE=1 SV=1	4.16667	3	3	3	2.39899	2	2	2	0.883838	1	2	1	+	+
Q68DQ2	Beta/gamma crystallin domain-containing protein 3 OS=Homo sapiens GN=CRYBG3 PE=2 SV=2	0.880626	1	1	1	0.880626	1	1	1	0.880626	1	1	1		+
Q86XP0	Cytosolic phospholipase A2 delta OS=Homo sapiens GN=PLA2G4D PE=2 SV=2	0.855746	1	1	1	0.855746	1	1	1	0.855746	1	1	1
Q9UPQ7	E3 ubiquitin-protein ligase PDZRN3 OS=Homo sapiens GN=PDZRN3 PE=1 SV=2	0.844278	1	1	1	1.96998	1	1	1	0.844278	1	1	1		+
Q8TDM6	Disks large homolog 5 OS=Homo sapiens GN=DLG5 PE=1 SV=4	1.35487	2	2	2	0.885878	2	2	2	0.833768	1	1	1	+	+
Q63HN8	E3 ubiquitin-protein ligase RNF213 OS=Homo sapiens GN=RNF213 PE=1 SV=3	2.18936	9	11	9	2.68869	10	10	10	0.825811	4	5	4		+
Q92628	Uncharacterized protein KIAA0232 OS=Homo sapiens GN=KIAA0232 PE=1 SV=5	0.78853	1	1	1	0.78853	1	1	1	0.78853	1	1	1	+
Q96JN8	Neuralized-like protein 4 OS=Homo sapiens GN=NEURL4 PE=1 SV=2	3.64917	4	4	4	4.60947	5	5	5	0.768246	1	1	1	+
O15439	Multidrug resistance-associated protein 4 OS=Homo sapiens GN=ABCC4 PE=1 SV=3	3.54717	3	3	2	2.03774	2	2	2	0.754717	1	1	1	+	+
Q7RTR2	Protein NLRC3 OS=Homo sapiens GN=NLRC3 PE=2 SV=2	0.751174	1	1	1	0.751174	1	1	1	0.751174	1	1	1
Q14679	Tubulin polyglutamylase TTLL4 OS=Homo sapiens GN=TTLL4 PE=1 SV=2	0.750626	1	1	1	0.750626	1	1	1	0.750626	1	1	1
Q38SD2	Leucine-rich repeat serine/threonine-protein kinase 1 OS=Homo sapiens GN=LRRK1 PE=1 SV=3	1.29032	2	2	2	0.595533	1	1	1	0.744417	1	1	1
Q9BV73	Centrosome-associated protein CEP250 OS=Homo sapiens GN=CEP250 PE=1 SV=2	1.35135	3	3	2	0.941851	2	2	2	0.737101	1	1	1	+	+
P33527	Multidrug resistance-associated protein 1 OS=Homo sapiens GN=ABCC1 PE=1 SV=3	2.48204	3	3	3	1.76355	2	3	2	0.718485	1	1	1	+	+
Q9HBR0	Putative sodium-coupled neutral amino acid transporter 10 OS=Homo sapiens GN=SLC38A10 PE=1 SV=2	4.20018	3	4	3	1.25112	1	1	1	0.714924	1	1	1
Q9BTC0	Death-inducer obliterator 1 OS=Homo sapiens GN=DIDO1 PE=1 SV=5	1.25	2	2	2	2.90179	3	3	3	0.714286	1	1	1		+
Q9UGU0	Transcription factor 20 OS=Homo sapiens GN=TCF20 PE=1 SV=3	2.14286	2	2	2	1.17347	1	1	1	0.714286	1	1	1
O15440	Multidrug resistance-associated protein 5 OS=Homo sapiens GN=ABCC5 PE=1 SV=2	1.73974	2	2	2	1.3222	2	2	2	0.695894	1	1	1	+	+
Q6P9B9	Integrator complex subunit 5 OS=Homo sapiens GN=INTS5 PE=1 SV=1	1.27576	1	1	1	0.686948	1	1	1	0.686948	1	1	1		+
Q6PIJ6	F-box only protein 38 OS=Homo sapiens GN=FBXO38 PE=1 SV=3	3.0303	3	4	3	2.27273	2	2	2	0.673401	1	1	1
Q9P2D8	Protein unc-79 homolog OS=Homo sapiens GN=UNC79 PE=2 SV=3	1.74573	4	4	4	1.70778	3	4	3	0.645161	2	3	2		+
Q8N1W1	Rho guanine nucleotide exchange factor 28 OS=Homo sapiens GN=ARHGEF28 PE=1 SV=3	2.22874	3	3	3	1.29032	2	2	2	0.645161	1	1	1	+
P98164	Low-density lipoprotein receptor-related protein 2 OS=Homo sapiens GN=LRP2 PE=1 SV=3	0.923738	4	4	4	0.365199	2	2	2	0.644468	3	3	3	+	+
Q8IVL0	Neuron navigator 3 OS=Homo sapiens GN=NAV3 PE=1 SV=3	3.0608	6	7	6	2.01258	4	4	3	0.628931	1	2	1	+	+
O60336	Mitogen-activated protein kinase-binding protein 1 OS=Homo sapiens GN=MAPKBP1 PE=2 SV=4	0.594452	1	1	1	0.594452	1	1	1	0.594452	1	1	1	+
Q9HCF6	Transient receptor potential cation channel subfamily M member 3 OS=Homo sapiens GN=TRPM3 PE=2 SV=4	0.577367	1	1	1	0.577367	1	1	1	0.577367	1	1	1	+	+
Q7Z5J4	Retinoic acid-induced protein 1 OS=Homo sapiens GN=RAI1 PE=1 SV=2	0.577125	1	1	1	0.577125	1	1	1	0.577125	1	1	1
Q12923	Tyrosine-protein phosphatase non-receptor type 13 OS=Homo sapiens GN=PTPN13 PE=1 SV=2	0.84507	2	2	2	0.482897	1	2	1	0.56338	1	1	1
Q8NDV7	Trinucleotide repeat-containing gene 6A protein OS=Homo sapiens GN=TNRC6A PE=1 SV=2	0.560652	1	1	1	0.560652	1	1	1	0.560652	1	1	1
Q9UK61	Protein FAM208A OS=Homo sapiens GN=FAM208A PE=1 SV=3	0.898204	1	1	1	1.79641	1	1	1	0.538922	1	1	1		+
Q9NR48	Histone-lysine N-methyltransferase ASH1L OS=Homo sapiens GN=ASH1L PE=1 SV=2	0.538902	1	2	1	0.538902	1	1	1	0.538902	1	1	1	+
Q9UKA4	A-kinase anchor protein 11 OS=Homo sapiens GN=AKAP11 PE=1 SV=1	3.26144	4	4	4	1.05208	2	2	2	0.526039	1	1	1		+
Q12789	General transcription factor 3C polypeptide 1 OS=Homo sapiens GN=GTF3C1 PE=1 SV=4	2.13371	4	4	4	0.521574	1	1	1	0.521574	1	1	1	+	+
Q7LBC6	Lysine-specific demethylase 3B OS=Homo sapiens GN=KDM3B PE=1 SV=2	4.31573	4	4	4	2.10108	3	3	3	0.511073	1	1	1		+
Q9H6S0	Probable ATP-dependent RNA helicase YTHDC2 OS=Homo sapiens GN=YTHDC2 PE=1 SV=2	3.00699	3	3	3	3.21678	3	3	3	0.48951	1	1	1	+	+
Q9P2K8	Eukaryotic translation initiation factor 2-alpha kinase 4 OS=Homo sapiens GN=EIF2AK4 PE=1 SV=3	2.66828	4	4	4	1.87993	2	2	2	0.485143	1	1	1	+	+
Q7Z401	C-myc promoter-binding protein OS=Homo sapiens GN=DENND4A PE=1 SV=2	0.966184	1	1	1	1.66398	2	3	2	0.429415	1	1	1		+
P42694	Probable helicase with zinc finger domain OS=Homo sapiens GN=HELZ PE=1 SV=2	0.7724	1	1	1	0.411946	1	2	1	0.411946	1	2	1		+
O95071	E3 ubiquitin-protein ligase UBR5 OS=Homo sapiens GN=UBR5 PE=1 SV=2	1.96499	4	4	4	0.678814	2	2	2	0.392997	1	1	1		+
Q9P281	BAH and coiled-coil domain-containing protein 1 OS=Homo sapiens GN=BAHCC1 PE=1 SV=3	0.268405	1	1	1	0.268405	1	1	1	0.268405	1	1	1
Q9H251	Cadherin-23 OS=Homo sapiens GN=CDH23 PE=1 SV=2	0.268336	1	1	1	0.268336	1	2	1	0.268336	1	1	1
Q6FI13	Histone H2A type 2-A OS=Homo sapiens GN=HIST2H2AA3 PE=1 SV=3	63.0769	7	52	2	63.0769	7	44	2					+	+
Q8IZP2	Putative protein FAM10A4 OS=Homo sapiens GN=ST13P4 PE=5 SV=1	45.4167	9	39	1	42.9167	8	34	1
Q93077	Histone H2A type 1-C OS=Homo sapiens GN=HIST1H2AC PE=1 SV=3	63.0769	7	50	1	40.7692	6	41	1					+
P01617	Ig kappa chain V-II region TEW OS=Homo sapiens PE=1 SV=1	32.7434	2	4	2	32.7434	2	4	2
O00148	ATP-dependent RNA helicase DDX39A OS=Homo sapiens GN=DDX39A PE=1 SV=2	27.8688	10	17	1	27.8688	10	19	1					+
Q9Y4Y9	U6 snRNA-associated Sm-like protein LSm5 OS=Homo sapiens GN=LSM5 PE=1 SV=3	25.2747	1	5	1	25.2747	1	1	1						+
O14957	Cytochrome b-c1 complex subunit 10 OS=Homo sapiens GN=UQCR11 PE=2 SV=1	21.4286	1	1	1	21.4286	1	1	1					+	+
O43251	RNA binding protein fox-1 homolog 2 OS=Homo sapiens GN=RBFOX2 PE=1 SV=3	16.4103	6	7	1	16.4103	5	8	1					+	+
Q9BU79	Transmembrane protein C7orf23 OS=Homo sapiens GN=C7orf23 PE=2 SV=1	16.1017	1	1	1	16.1017	1	1	1
Q8IYJ0	PILR alpha-associated neural protein OS=Homo sapiens GN=PIANP PE=2 SV=1	3.19149	1	2	1	15.9574	2	4	2					+	+
Q5T2N8	ATPase family AAA domain-containing protein 3C OS=Homo sapiens GN=ATAD3C PE=1 SV=2	19.2214	8	14	1	15.8151	7	12	1					+	+
Q00534	Cyclin-dependent kinase 6 OS=Homo sapiens GN=CDK6 PE=1 SV=1	6.13497	2	5	1	15.6442	4	6	3					+	+
Q13595	Transformer-2 protein homolog alpha OS=Homo sapiens GN=TRA2A PE=1 SV=1	11.7021	4	8	2	14.8936	4	7	3					+	+
P53778	Mitogen-activated protein kinase 12 OS=Homo sapiens GN=MAPK12 PE=1 SV=3	12.8065	3	5	2	14.7139	4	6	3					+	+
Q8TDP1	Ribonuclease H2 subunit C OS=Homo sapiens GN=RNASEH2C PE=1 SV=1	4.26829	1	1	1	14.6341	1	1	1						+
Q9Y3D8	Adenylate kinase isoenzyme 6 OS=Homo sapiens GN=TAF9 PE=1 SV=1	14.5349	2	2	2	14.5349	2	2	2						+
Q86TA1	MOB kinase activator 3B OS=Homo sapiens GN=MOB3B PE=1 SV=2	5.55556	1	1	1	14.3519	3	3	3					+	+
P82921	28S ribosomal protein S21, mitochondrial OS=Homo sapiens GN=MRPS21 PE=1 SV=2	13.7931	1	2	1	13.7931	1	1	1					+	+
Q9Y2S0	DNA-directed RNA polymerases I and III subunit RPAC2 OS=Homo sapiens GN=POLR1D PE=1 SV=1	8.27068	1	2	1	13.5338	1	1	1
Q9NZD4	Alpha-hemoglobin-stabilizing protein OS=Homo sapiens GN=AHSP PE=1 SV=1	9.80392	1	1	1	12.7451	1	1	1						+
O00453	Leukocyte-specific transcript 1 protein OS=Homo sapiens GN=LST1 PE=1 SV=2	12.3711	1	1	1	12.3711	1	1	1
Q9NW81	ATP synthase subunit s-like protein OS=Homo sapiens GN=ATP5SL PE=2 SV=3	7.00389	1	1	1	11.6731	2	3	2						+
P08579	U2 small nuclear ribonucleoprotein B'' OS=Homo sapiens GN=SNRPB2 PE=1 SV=1	12.8889	3	4	2	11.1111	2	3	1					+	+
P31151	Protein S100-A7 OS=Homo sapiens GN=S100A7 PE=1 SV=4	21.7822	2	2	2	10.8911	1	1	1
P84022	Mothers against decapentaplegic homolog 3 OS=Homo sapiens GN=SMAD3 PE=1 SV=1	14.3529	4	4	1	10.8235	3	3	2					+	+
O75817	Ribonuclease P protein subunit p20 OS=Homo sapiens GN=POP7 PE=1 SV=2	10.7143	1	1	1	10.7143	1	1	1
P53675	Clathrin heavy chain 2 OS=Homo sapiens GN=CLTCL1 PE=1 SV=2	13.2927	25	105	2	10.6098	22	107	2					+	+
Q8N0Z8	tRNA pseudouridine synthase-like 1 OS=Homo sapiens GN=PUSL1 PE=2 SV=1	11.8812	2	3	2	10.5611	2	2	2					+
Q9Y5A9	YTH domain family protein 2 OS=Homo sapiens GN=YTHDF2 PE=1 SV=2	7.94473	4	4	2	10.5354	5	5	3					+	+
Q9XRX5	HERV-H LTR-associating protein 3 OS=Homo sapiens GN=HHLA3 PE=1 SV=3	10.5263	1	1	1	10.5263	1	1	1
Q9UK00	Uncharacterized protein C3orf18 OS=Homo sapiens GN=C3orf18 PE=2 SV=2	27.1605	2	2	2	10.4938	1	1	1						+
Q96AT1	Uncharacterized protein KIAA1143 OS=Homo sapiens GN=KIAA1143 PE=1 SV=2	10.3896	1	1	1	10.3896	1	1	1
P23083	Ig heavy chain V-I region V35 OS=Homo sapiens PE=1 SV=1	10.2564	1	1	1	10.2564	1	1	1
Q96MH2	Protein HEXIM2 OS=Homo sapiens GN=HEXIM2 PE=1 SV=1	4.89511	1	1	1	10.1399	2	2	2					+
Q9GZT4	Serine racemase OS=Homo sapiens GN=SRR PE=1 SV=1	10	2	3	2	10	2	2	2					+	+
Q9Y244	Proteasome maturation protein OS=Homo sapiens GN=POMP PE=1 SV=1	7.0922	1	1	1	9.92908	1	1	1						+
Q0Z7S8	Fatty acid-binding protein 9 OS=Homo sapiens GN=FABP9 PE=1 SV=1	9.84849	1	1	1	9.84849	1	1	1					+
Q99735	Microsomal glutathione S-transferase 2 OS=Homo sapiens GN=MGST2 PE=1 SV=1	9.52381	1	1	1	9.52381	1	1	1					+	+
Q96EY5	Multivesicular body subunit 12A OS=Homo sapiens GN=FAM125A PE=1 SV=1	15.7509	2	2	2	9.52381	1	1	1
Q9H4B7	Tubulin beta-1 chain OS=Homo sapiens GN=TUBB1 PE=1 SV=1	11.0865	7	290	1	9.31264	6	277	1					+	+
O75971	snRNA-activating protein complex subunit 5 OS=Homo sapiens GN=SNAPC5 PE=1 SV=1	9.18367	1	1	1	9.18367	1	1	1					+
Q92963	GTP-binding protein Rit1 OS=Homo sapiens GN=RIT1 PE=1 SV=1	11.4155	1	1	1	9.13242	1	1	1					+	+
O00746	Nucleoside diphosphate kinase, mitochondrial OS=Homo sapiens GN=NME4 PE=1 SV=1	16.5775	2	3	2	9.09091	1	1	1
Q7Z6I8	UPF0461 protein C5orf24 OS=Homo sapiens GN=C5orf24 PE=1 SV=1	9.04255	1	2	1	9.04255	1	1	1					+	+
Q13084	39S ribosomal protein L28, mitochondrial OS=Homo sapiens GN=MRPL28 PE=1 SV=4	5.07812	1	1	1	8.98438	2	2	2					+	+
Q96GF1	E3 ubiquitin-protein ligase RNF185 OS=Homo sapiens GN=RNF185 PE=1 SV=1	8.85417	2	3	2	8.85417	1	1	1					+
A5A3E0	POTE ankyrin domain family member F OS=Homo sapiens GN=POTEF PE=1 SV=2	8.09302	8	208	1	8.83721	8	198	1					+	+
Q96C57	Uncharacterized protein C12orf43 OS=Homo sapiens GN=C12orf43 PE=1 SV=2	8.77863	1	2	1	8.77863	1	1	1						+
Q9UHR5	SAP30-binding protein OS=Homo sapiens GN=SAP30BP PE=1 SV=1	3.8961	1	1	1	8.76623	2	3	2						+
Q13322	Growth factor receptor-bound protein 10 OS=Homo sapiens GN=GRB10 PE=1 SV=2	3.19865	2	2	2	8.41751	3	3	3						+
Q5SZQ8	CUGBP Elav-like family member 3 OS=Homo sapiens GN=CELF3 PE=1 SV=1	4.30107	2	2	1	8.3871	3	3	1					+	+
O43347	RNA-binding protein Musashi homolog 1 OS=Homo sapiens GN=MSI1 PE=1 SV=1	8.28729	3	4	1	8.28729	3	5	1					+	+
Q9BRK4	Leucine zipper putative tumor suppressor 2 OS=Homo sapiens GN=LZTS2 PE=1 SV=2	4.33483	2	2	2	8.07175	5	6	3					+	+
Q9NTU7	Cerebellin-4 OS=Homo sapiens GN=CBLN4 PE=1 SV=1	7.9602	1	1	1	7.9602	1	1	1					+	+
Q8NFJ9	Bardet-Biedl syndrome 1 protein OS=Homo sapiens GN=BBS1 PE=1 SV=1	3.03541	1	1	1	7.58853	3	3	3					+
O95900	Probable tRNA pseudouridine synthase 2 OS=Homo sapiens GN=TRUB2 PE=2 SV=1	7.55287	2	2	2	7.55287	2	2	2						+
Q9NSY2	StAR-related lipid transfer protein 5 OS=Homo sapiens GN=STARD5 PE=1 SV=2	7.51174	1	1	1	7.51174	1	2	1						+
P12724	Eosinophil cationic protein OS=Homo sapiens GN=RNASE3 PE=1 SV=2	7.5	1	1	1	7.5	1	1	1
Q9NP55	BPI fold-containing family A member 1 OS=Homo sapiens GN=BPIFA1 PE=1 SV=1	7.42188	1	1	1	7.42188	1	1	1
Q9H2C2	Protein ARV1 OS=Homo sapiens GN=ARV1 PE=2 SV=1	7.38007	1	1	1	7.38007	1	1	1
Q8TC76	Protein FAM110B OS=Homo sapiens GN=FAM110B PE=1 SV=1	3.24324	1	1	1	7.2973	2	2	2					+	+
P41440	Folate transporter 1 OS=Homo sapiens GN=SLC19A1 PE=1 SV=3	7.2758	2	3	2	7.2758	2	2	2						+
P41247	Patatin-like phospholipase domain-containing protein 4 OS=Homo sapiens GN=PNPLA4 PE=1 SV=3	7.11463	1	1	1	7.11463	1	1	1						+
Q9UBK9	Protein UXT OS=Homo sapiens GN=UXT PE=1 SV=1	7.00637	1	1	1	7.00637	1	1	1					+	+
Q13286	Battenin OS=Homo sapiens GN=CLN3 PE=1 SV=1	3.88128	1	1	1	6.84931	1	1	1
P40424	Pre-B-cell leukemia transcription factor 1 OS=Homo sapiens GN=PBX1 PE=1 SV=1	14.4186	2	3	2	6.74419	1	2	1					+	+
P52797	Ephrin-A3 OS=Homo sapiens GN=EFNA3 PE=1 SV=1	6.72269	1	1	1	6.72269	1	2	1						+
Q9NX01	Thioredoxin-like protein 4B OS=Homo sapiens GN=TXNL4B PE=1 SV=1	6.71141	1	2	1	6.71141	1	1	1						+
Q12893	Transmembrane protein 115 OS=Homo sapiens GN=TMEM115 PE=1 SV=1	6.55271	1	2	1	6.55271	1	1	1					+	+
P54762	Ephrin type-B receptor 1 OS=Homo sapiens GN=EPHB1 PE=1 SV=1	8.23171	5	7	2	6.40244	4	8	1					+	+
Q14CS0	UBX domain-containing protein 2B OS=Homo sapiens GN=UBXN2B PE=1 SV=1	12.0846	3	5	3	6.34441	2	2	2					+	+
Q16538	Probable G-protein coupled receptor 162 OS=Homo sapiens GN=GPR162 PE=2 SV=1	11.0544	4	4	4	6.29252	2	3	2						+
Q69YN2	CWF19-like protein 1 OS=Homo sapiens GN=CWF19L1 PE=1 SV=2	4.46097	2	2	2	6.13383	2	2	2					+	+
Q9UBN1	Voltage-dependent calcium channel gamma-4 subunit OS=Homo sapiens GN=CACNG4 PE=2 SV=1	6.11621	2	2	2	6.11621	2	2	2						+
Q6ZNC4	Zinc finger protein 704 OS=Homo sapiens GN=ZNF704 PE=2 SV=1	6.06796	1	1	1	6.06796	1	2	1
Q96SJ8	Tetraspanin-18 OS=Homo sapiens GN=TSPAN18 PE=2 SV=1	6.04839	1	1	1	6.04839	1	1	1
Q8WU10	Pyridine nucleotide-disulfide oxidoreductase domain-containing protein 1 OS=Homo sapiens GN=PYROXD1 PE=1 SV=1	2.4	1	1	1	6	2	2	2						+
P63272	Transcription elongation factor SPT4 OS=Homo sapiens GN=SUPT4H1 PE=1 SV=1	5.98291	1	1	1	5.98291	1	1	1						+
Q9UKT5	F-box only protein 4 OS=Homo sapiens GN=FBXO4 PE=1 SV=2	1.55039	1	1	1	5.94315	2	2	2
Q96FT9	Intraflagellar transport protein 43 homolog OS=Homo sapiens GN=IFT43 PE=1 SV=3	6.73077	1	1	1	5.76923	1	1	1					+
Q3SY17	Solute carrier family 25 member 52 OS=Homo sapiens GN=SLC25A52 PE=1 SV=2	7.74411	2	3	1	5.72391	2	2	2						+
Q96FZ2	UPF0361 protein C3orf37 OS=Homo sapiens GN=C3orf37 PE=1 SV=1	3.67232	1	1	1	5.64972	2	2	2						+
Q9H0C5	BTB/POZ domain-containing protein 1 OS=Homo sapiens GN=BTBD1 PE=1 SV=1	5.60166	2	2	2	5.60166	2	2	2					+
Q5PSV4	Breast cancer metastasis-suppressor 1-like protein OS=Homo sapiens GN=BRMS1L PE=1 SV=2	5.57275	1	1	1	5.57275	1	1	1
Q5TA31	E3 ubiquitin-protein ligase RNF187 OS=Homo sapiens GN=RNF187 PE=1 SV=2	5.53191	1	1	1	5.53191	1	1	1
Q15906	Vacuolar protein sorting-associated protein 72 homolog OS=Homo sapiens GN=VPS72 PE=1 SV=1	3.2967	1	2	1	5.49451	2	2	2					+
Q9UET6	Putative ribosomal RNA methyltransferase 1 OS=Homo sapiens GN=FTSJ1 PE=1 SV=2	5.47112	1	1	1	5.47112	1	1	1						+
Q92903	Phosphatidate cytidylyltransferase 1 OS=Homo sapiens GN=CDS1 PE=2 SV=2	5.42299	3	5	1	5.42299	3	5	1					+	+
P13224	Platelet glycoprotein Ib beta chain OS=Homo sapiens GN=GP1BB PE=1 SV=1	5.33981	1	1	1	5.33981	1	1	1
Q9H773	dCTP pyrophosphatase 1 OS=Homo sapiens GN=DCTPP1 PE=1 SV=1	5.29412	1	1	1	5.29412	1	1	1						+
Q9UHR6	Zinc finger HIT domain-containing protein 2 OS=Homo sapiens GN=ZNHIT2 PE=1 SV=1	6.69975	1	1	1	5.21092	1	2	1
Q15642	Cdc42-interacting protein 4 OS=Homo sapiens GN=TRIP10 PE=1 SV=3	1.83028	1	1	1	5.15807	2	2	2					+
P57081	tRNA (guanine-N(7)-)-methyltransferase subunit WDR4 OS=Homo sapiens GN=WDR4 PE=1 SV=2	5.09709	1	1	1	5.09709	1	1	1
Q9UEE9	Craniofacial development protein 1 OS=Homo sapiens GN=CFDP1 PE=1 SV=1	12.709	2	2	2	5.01672	1	1	1						+
O75600	2-amino-3-ketobutyrate coenzyme A ligase, mitochondrial OS=Homo sapiens GN=GCAT PE=2 SV=1	3.34129	1	1	1	5.01193	1	1	1					+	+
Q8IWS0	PHD finger protein 6 OS=Homo sapiens GN=PHF6 PE=1 SV=1	4.93151	2	2	2	4.93151	2	2	2					+
Q96G01	Protein bicaudal D homolog 1 OS=Homo sapiens GN=BICD1 PE=1 SV=3	2.8718	2	2	1	4.92308	4	4	2					+	+
P15260	Interferon gamma receptor 1 OS=Homo sapiens GN=IFNGR1 PE=1 SV=1	7.15746	2	2	2	4.90798	1	1	1						+
Q96GM5	SWI/SNF-related matrix-associated actin-dependent regulator of chromatin subfamily D member 1 OS=Homo sapiens GN=SMARCD1 PE=1 SV=2	6.21359	3	3	1	4.85437	2	2	2						+
P20794	Serine/threonine-protein kinase MAK OS=Homo sapiens GN=MAK PE=1 SV=2	4.81541	2	6	1	4.81541	2	4	1					+
Q9BRX9	WD repeat domain-containing protein 83 OS=Homo sapiens GN=WDR83 PE=1 SV=1	4.7619	1	1	1	4.7619	1	1	1					+
Q9UF33	Ephrin type-A receptor 6 OS=Homo sapiens GN=EPHA6 PE=2 SV=2	3.76812	3	3	1	4.7343	4	5	2					+	+
P04233	HLA class II histocompatibility antigen gamma chain OS=Homo sapiens GN=CD74 PE=1 SV=3	4.39189	1	1	1	4.72973	1	1	1					+	+
Q9BTE3	Mini-chromosome maintenance complex-binding protein OS=Homo sapiens GN=MCMBP PE=1 SV=2	3.11526	1	1	1	4.6729	2	2	2					+	+
Q8NC69	BTB/POZ domain-containing protein KCTD6 OS=Homo sapiens GN=KCTD6 PE=2 SV=2	7.59494	1	1	1	4.64135	1	1	1
Q8IVN8	Somatomedin-B and thrombospondin type-1 domain-containing protein OS=Homo sapiens GN=SBSPON PE=1 SV=2	4.54545	1	1	1	4.54545	1	1	1						+
Q96MP8	BTB/POZ domain-containing protein KCTD7 OS=Homo sapiens GN=KCTD7 PE=1 SV=1	4.49827	1	1	1	4.49827	1	1	1						+
Q86WC4	Osteopetrosis-associated transmembrane protein 1 OS=Homo sapiens GN=OSTM1 PE=1 SV=1	4.49102	1	1	1	4.49102	1	1	1						+
Q93070	Ecto-ADP-ribosyltransferase 4 OS=Homo sapiens GN=ART4 PE=2 SV=2	4.4586	2	2	1	4.4586	2	2	1					+
Q9BYG3	MKI67 FHA domain-interacting nucleolar phosphoprotein OS=Homo sapiens GN=MKI67IP PE=1 SV=1	4.43686	1	1	1	4.43686	1	1	1						+
O95251	Histone acetyltransferase KAT7 OS=Homo sapiens GN=KAT7 PE=1 SV=1	2.45499	1	1	1	4.41899	2	2	2
O94864	STAGA complex 65 subunit gamma OS=Homo sapiens GN=SUPT7L PE=1 SV=1	4.34783	1	1	1	4.34783	1	1	1
Q15059	Bromodomain-containing protein 3 OS=Homo sapiens GN=BRD3 PE=1 SV=1	6.06061	4	4	3	4.26997	3	3	2					+
Q9H7B2	Ribosome production factor 2 homolog OS=Homo sapiens GN=RPF2 PE=1 SV=2	4.24837	1	1	1	4.24837	1	1	1
Q9ULB5	Cadherin-7 OS=Homo sapiens GN=CDH7 PE=2 SV=2	4.07643	3	4	1	4.20382	3	3	1					+	+
Q8TCQ1	E3 ubiquitin-protein ligase MARCH1 OS=Homo sapiens GN=MARCH1 PE=1 SV=1	4.15225	1	1	1	4.15225	1	1	1
Q9UJ83	2-hydroxyacyl-CoA lyase 1 OS=Homo sapiens GN=HACL1 PE=1 SV=2	5.70934	2	2	2	4.15225	2	2	2						+
Q14116	Interleukin-18 OS=Homo sapiens GN=IL18 PE=1 SV=1	17.6166	2	3	2	4.14508	1	1	1
Q6NW40	RGM domain family member B OS=Homo sapiens GN=RGMB PE=2 SV=3	4.11899	1	2	1	4.11899	1	2	1						+
Q6ZN54	Differentially expressed in FDCP 8 homolog OS=Homo sapiens GN=DEF8 PE=2 SV=2	4.88281	2	2	2	4.10156	2	2	2						+
Q15633	RISC-loading complex subunit TARBP2 OS=Homo sapiens GN=TARBP2 PE=1 SV=3	4.09836	1	1	1	4.09836	1	1	1
Q8WVM0	Dimethyladenosine transferase 1, mitochondrial OS=Homo sapiens GN=TFB1M PE=1 SV=1	4.04624	1	1	1	4.04624	1	1	1						+
Q96LT7	Uncharacterized protein C9orf72 OS=Homo sapiens GN=C9orf72 PE=1 SV=2	6.44491	3	4	3	3.9501	2	2	2					+	+
O95365	Zinc finger and BTB domain-containing protein 7A OS=Homo sapiens GN=ZBTB7A PE=1 SV=1	3.93836	1	1	1	3.93836	1	1	1						+
P48146	Neuropeptides B/W receptor type 2 OS=Homo sapiens GN=NPBWR2 PE=1 SV=2	3.9039	1	1	1	3.9039	1	1	1					+
P17707	S-adenosylmethionine decarboxylase proenzyme OS=Homo sapiens GN=AMD1 PE=1 SV=2	2.39521	1	1	1	3.89222	1	1	1						+
P22692	Insulin-like growth factor-binding protein 4 OS=Homo sapiens GN=IGFBP4 PE=1 SV=2	4.65116	1	1	1	3.87597	1	2	1
P08697	Alpha-2-antiplasmin OS=Homo sapiens GN=SERPINF2 PE=1 SV=3	2.64766	1	1	1	3.86965	1	1	1					+
Q9H7E2	Tudor domain-containing protein 3 OS=Homo sapiens GN=TDRD3 PE=1 SV=1	1.99693	1	1	1	3.84025	2	2	2						+
Q5VZI3	Transmembrane protein C9orf91 OS=Homo sapiens GN=C9orf91 PE=2 SV=1	3.80117	1	1	1	3.80117	1	1	1
Q6ZUS6	Coiled-coil domain-containing protein 149 OS=Homo sapiens GN=CCDC149 PE=2 SV=2	6.96202	2	2	2	3.79747	1	1	1					+
Q0D2I5	Intermediate filament family orphan 1 OS=Homo sapiens GN=IFFO1 PE=2 SV=2	1.78891	1	1	1	3.75671	2	2	2					+	+
Q7Z4H8	KDEL motif-containing protein 2 OS=Homo sapiens GN=KDELC2 PE=1 SV=2	3.74754	1	1	1	3.74754	1	1	1						+
Q6ZVX9	Progestin and adipoQ receptor family member 9 OS=Homo sapiens GN=PAQR9 PE=2 SV=1	3.71353	1	1	1	3.71353	1	1	1
Q16515	Acid-sensing ion channel 2 OS=Homo sapiens GN=ASIC2 PE=1 SV=1	5.27344	2	3	1	3.71094	2	3	1					+	+
Q9NVV5	Androgen-induced gene 1 protein OS=Homo sapiens GN=AIG1 PE=1 SV=2	6.12245	1	1	1	3.67347	1	1	1					+	+
Q86SS6	Synaptotagmin-9 OS=Homo sapiens GN=SYT9 PE=2 SV=1	3.66599	1	3	1	3.66599	1	1	1					+	+
O76038	Secretagogin OS=Homo sapiens GN=SCGN PE=1 SV=2	8.33333	2	2	2	3.62319	1	1	1
B9EJG8	Transmembrane protein 150C OS=Homo sapiens GN=TMEM150C PE=2 SV=1	3.61446	1	1	1	3.61446	1	1	1
O60678	Protein arginine N-methyltransferase 3 OS=Homo sapiens GN=PRMT3 PE=1 SV=3	4.89642	2	2	2	3.57815	2	2	1						+
P20309	Muscarinic acetylcholine receptor M3 OS=Homo sapiens GN=CHRM3 PE=1 SV=1	7.79661	2	2	2	3.55932	1	2	1					+	+
Q12873	Chromodomain-helicase-DNA-binding protein 3 OS=Homo sapiens GN=CHD3 PE=1 SV=3	1.65	3	4	1	3.55	5	7	3					+	+
Q6NYC1	Bifunctional arginine demethylase and lysyl-hydroxylase JMJD6 OS=Homo sapiens GN=JMJD6 PE=1 SV=1	3.47395	1	1	1	3.47395	1	1	1						+
Q9BVM2	Protein DPCD OS=Homo sapiens GN=DPCD PE=1 SV=2	3.44828	1	1	1	3.44828	1	1	1					+	+
O75063	Glycosaminoglycan xylosylkinase OS=Homo sapiens GN=FAM20B PE=1 SV=1	6.35697	2	2	2	3.42298	1	1	1
Q9HA92	Radical S-adenosyl methionine domain-containing protein 1, mitochondrial OS=Homo sapiens GN=RSAD1 PE=2 SV=2	1.80995	1	1	1	3.39366	1	1	1
O43281	Embryonal Fyn-associated substrate OS=Homo sapiens GN=EFS PE=2 SV=1	3.38681	1	1	1	3.38681	1	2	1						+
Q9H7U1	Protein FAM190B OS=Homo sapiens GN=FAM190B PE=1 SV=2	1.19904	1	1	1	3.35731	2	2	2						+
P20839	Inosine-5'-monophosphate dehydrogenase 1 OS=Homo sapiens GN=IMPDH1 PE=1 SV=2	5.64202	2	3	2	3.30739	1	1	1					+	+
Q9NWZ8	Gem-associated protein 8 OS=Homo sapiens GN=GEMIN8 PE=1 SV=1	3.30579	1	2	1	3.30579	1	1	1
Q9BY49	Peroxisomal trans-2-enoyl-CoA reductase OS=Homo sapiens GN=PECR PE=1 SV=2	3.30033	1	1	1	3.30033	1	1	1
Q6XR72	Zinc transporter 10 OS=Homo sapiens GN=SLC30A10 PE=2 SV=2	3.29897	1	1	1	3.29897	1	1	1
Q5VUJ6	Leucine-rich repeat and calponin homology domain-containing protein 2 OS=Homo sapiens GN=LRCH2 PE=2 SV=2	2.0915	1	1	1	3.26797	1	1	1					+	+
P29353	SHC-transforming protein 1 OS=Homo sapiens GN=SHC1 PE=1 SV=4	8.57633	2	4	1	3.25901	1	2	1					+	+
Q15027	Arf-GAP with coiled-coil, ANK repeat and PH domain-containing protein 1 OS=Homo sapiens GN=ACAP1 PE=1 SV=1	3.24324	2	2	1	3.24324	2	3	1
Q96N21	AP-4 complex accessory subunit tepsin OS=Homo sapiens GN=ENTHD2 PE=1 SV=1	3.23809	1	1	1	3.23809	1	1	1
P98174	FYVE, RhoGEF and PH domain-containing protein 1 OS=Homo sapiens GN=FGD1 PE=1 SV=2	12.3829	5	7	4	3.22581	2	2	2						+
Q5T750	Skin-specific protein 32 OS=Homo sapiens GN=XP32 PE=1 SV=1	3.2	1	1	1	3.2	1	1	1					+
P28702	Retinoic acid receptor RXR-beta OS=Homo sapiens GN=RXRB PE=1 SV=2	3.18949	1	1	1	3.18949	1	1	1						+
Q9HCC9	Lateral signaling target protein 2 homolog OS=Homo sapiens GN=ZFYVE28 PE=1 SV=3	0.901917	1	1	1	3.15671	2	2	2						+
Q9Y6M7	Sodium bicarbonate cotransporter 3 OS=Homo sapiens GN=SLC4A7 PE=1 SV=2	3.13015	5	6	1	3.13015	5	6	1					+	+
O43826	Glucose-6-phosphate translocase OS=Homo sapiens GN=SLC37A4 PE=1 SV=1	3.0303	1	1	1	3.0303	1	1	1					+
Q8WVC0	RNA polymerase-associated protein LEO1 OS=Homo sapiens GN=LEO1 PE=1 SV=1	1.8018	1	1	1	3.003	2	2	2						+
Q8N1G2	Cap-specific mRNA (nucleoside-2'-O-)-methyltransferase 1 OS=Homo sapiens GN=FTSJD2 PE=1 SV=1	5.1497	4	4	4	2.99401	3	3	3					+	+
P17028	Zinc finger protein 24 OS=Homo sapiens GN=ZNF24 PE=1 SV=4	2.98913	1	3	1	2.98913	1	1	1
Q7Z6M1	Rab9 effector protein with kelch motifs OS=Homo sapiens GN=RABEPK PE=1 SV=1	5.64516	1	1	1	2.95699	1	1	1					+	+
Q96EX2	RING finger and transmembrane domain-containing protein 2 OS=Homo sapiens GN=RNFT2 PE=2 SV=2	2.92793	1	1	1	2.92793	1	1	1
Q9UMX1	Suppressor of fused homolog OS=Homo sapiens GN=SUFU PE=1 SV=2	4.13223	1	1	1	2.89256	1	1	1
Q96BI1	Solute carrier family 22 member 18 OS=Homo sapiens GN=SLC22A18 PE=1 SV=3	2.83019	1	1	1	2.83019	1	1	1
Q9HAV4	Exportin-5 OS=Homo sapiens GN=XPO5 PE=1 SV=1	0.581395	1	1	1	2.82392	2	2	2					+	+
Q9NVH2	Integrator complex subunit 7 OS=Homo sapiens GN=INTS7 PE=1 SV=1	1.14345	1	1	1	2.80665	2	2	2					+	+
P30530	Tyrosine-protein kinase receptor UFO OS=Homo sapiens GN=AXL PE=1 SV=3	2.79642	2	2	1	2.79642	2	2	1					+	+
Q86VW2	Rho guanine nucleotide exchange factor 25 OS=Homo sapiens GN=ARHGEF25 PE=1 SV=2	3.62069	1	1	1	2.75862	1	1	1					+	+
Q9NVX7	Kelch repeat and BTB domain-containing protein 4 OS=Homo sapiens GN=KBTBD4 PE=1 SV=3	1.1583	1	1	1	2.7027	1	1	1
Q9Y575	Ankyrin repeat and SOCS box protein 3 OS=Homo sapiens GN=ASB3 PE=1 SV=1	2.7027	1	1	1	2.7027	1	1	1
Q7Z5K2	Wings apart-like protein homolog OS=Homo sapiens GN=WAPAL PE=1 SV=1	1.17647	1	1	1	2.68908	2	2	2
Q5VTY9	Protein-cysteine N-palmitoyltransferase HHAT OS=Homo sapiens GN=HHAT PE=1 SV=1	2.63692	1	1	1	2.63692	1	1	1
Q2M3C6	Transmembrane protein C15orf27 OS=Homo sapiens GN=C15orf27 PE=2 SV=2	5.08475	2	2	2	2.63653	1	1	1					+	+
O14967	Calmegin OS=Homo sapiens GN=CLGN PE=1 SV=1	4.42623	2	2	2	2.62295	1	1	1					+	+
Q9P242	Neuronal tyrosine-phosphorylated phosphoinositide-3-kinase adapter 2 OS=Homo sapiens GN=NYAP2 PE=1 SV=3	2.60337	1	1	1	2.60337	1	1	1					+	+
O00238	Bone morphogenetic protein receptor type-1B OS=Homo sapiens GN=BMPR1B PE=1 SV=1	6.77291	2	2	2	2.58964	1	1	1
Q9GZR5	Elongation of very long chain fatty acids protein 4 OS=Homo sapiens GN=ELOVL4 PE=1 SV=1	2.86624	1	1	1	2.54777	1	1	1						+
Q10588	ADP-ribosyl cyclase 2 OS=Homo sapiens GN=BST1 PE=1 SV=2	5.97484	2	2	2	2.51572	1	1	1						+
Q4LE39	AT-rich interactive domain-containing protein 4B OS=Homo sapiens GN=ARID4B PE=1 SV=2	1.44817	1	1	1	2.51524	2	2	2					+
Q6UXK5	Leucine-rich repeat neuronal protein 1 OS=Homo sapiens GN=LRRN1 PE=1 SV=1	1.95531	1	1	1	2.51397	1	1	1					+	+
Q86Y38	Xylosyltransferase 1 OS=Homo sapiens GN=XYLT1 PE=1 SV=1	1.56413	1	1	1	2.50261	2	2	2						+
O75427	Leucine-rich repeat and calponin homology domain-containing protein 4 OS=Homo sapiens GN=LRCH4 PE=1 SV=2	5.27086	2	2	2	2.48902	1	2	1						+
Q16760	Diacylglycerol kinase delta OS=Homo sapiens GN=DGKD PE=1 SV=4	2.55354	3	3	2	2.47117	3	3	1					+	+
Q9UER7	Death domain-associated protein 6 OS=Homo sapiens GN=DAXX PE=1 SV=2	2.43243	1	1	1	2.43243	1	1	1					+
Q9HD40	O-phosphoseryl-tRNA(Sec) selenium transferase OS=Homo sapiens GN=SEPSECS PE=1 SV=2	1.59681	1	1	1	2.39521	1	1	1					+	+
O15516	Circadian locomoter output cycles protein kaput OS=Homo sapiens GN=CLOCK PE=1 SV=1	0.945626	1	1	1	2.36407	2	2	2					+
Q9H501	ESF1 homolog OS=Homo sapiens GN=ESF1 PE=1 SV=1	0.705053	1	1	1	2.35018	2	2	2					+
Q9NWB7	Intraflagellar transport protein 57 homolog OS=Homo sapiens GN=IFT57 PE=1 SV=1	2.331	1	2	1	2.331	1	1	1						+
Q9C0E4	Glutamate receptor-interacting protein 2 OS=Homo sapiens GN=GRIP2 PE=1 SV=3	2.30105	3	3	2	2.30105	3	3	2						+
O75843	AP-1 complex subunit gamma-like 2 OS=Homo sapiens GN=AP1G2 PE=1 SV=1	2.54777	2	2	1	2.29299	2	2	1
Q8N6M3	Fat storage-inducing transmembrane protein 2 OS=Homo sapiens GN=FITM2 PE=2 SV=1	2.29008	1	1	1	2.29008	1	1	1					+
Q9UPY3	Endoribonuclease Dicer OS=Homo sapiens GN=DICER1 PE=1 SV=3	2.02914	3	3	3	2.28928	4	5	3					+	+
Q8NC67	Neuropilin and tolloid-like protein 2 OS=Homo sapiens GN=NETO2 PE=1 SV=1	3.61905	2	2	1	2.28571	1	1	1						+
Q06187	Tyrosine-protein kinase BTK OS=Homo sapiens GN=BTK PE=1 SV=3	2.27618	1	1	1	2.27618	1	2	1					+
Q96PD5	N-acetylmuramoyl-L-alanine amidase OS=Homo sapiens GN=PGLYRP2 PE=1 SV=1	2.25694	1	1	1	2.25694	1	1	1						+
Q9UJA5	tRNA (adenine(58)-N(1))-methyltransferase non-catalytic subunit TRM6 OS=Homo sapiens GN=TRMT6 PE=1 SV=1	3.62173	2	2	2	2.21328	1	1	1						+
Q9UPV9	Trafficking kinesin-binding protein 1 OS=Homo sapiens GN=TRAK1 PE=1 SV=1	2.51836	2	2	2	2.20357	2	2	2					+
P12757	Ski-like protein OS=Homo sapiens GN=SKIL PE=1 SV=2	2.19298	2	2	2	2.19298	2	2	2					+
Q9BZB8	Cytoplasmic polyadenylation element-binding protein 1 OS=Homo sapiens GN=CPEB1 PE=1 SV=1	2.12014	1	1	1	2.12014	1	1	1
P55198	Protein AF-17 OS=Homo sapiens GN=MLLT6 PE=1 SV=2	2.1043	1	1	1	2.1043	1	1	1					+
Q0IIM8	TBC1 domain family member 8B OS=Homo sapiens GN=TBC1D8B PE=2 SV=2	1.33929	2	5	1	2.05357	3	6	2					+
Q8TCY9	Up-regulator of cell proliferation OS=Homo sapiens GN=URGCP PE=1 SV=2	1.18152	1	1	1	2.04082	2	2	2						+
Q15047	Histone-lysine N-methyltransferase SETDB1 OS=Homo sapiens GN=SETDB1 PE=1 SV=1	1.23935	1	1	1	1.93648	2	2	2
Q96HB5	Coiled-coil domain-containing protein 120 OS=Homo sapiens GN=CCDC120 PE=1 SV=1	1.90476	1	1	1	1.90476	1	1	1					+	+
Q8IYS2	Uncharacterized protein KIAA2013 OS=Homo sapiens GN=KIAA2013 PE=2 SV=1	2.68139	2	2	2	1.89274	1	1	1						+
P0C7T5	Ataxin-1-like OS=Homo sapiens GN=ATXN1L PE=1 SV=1	3.48331	2	2	2	1.88679	1	1	1
P07996	Thrombospondin-1 OS=Homo sapiens GN=THBS1 PE=1 SV=2	3.76068	3	4	2	1.88034	2	2	1						+
Q15542	Transcription initiation factor TFIID subunit 5 OS=Homo sapiens GN=TAF5 PE=1 SV=3	4.125	2	2	2	1.875	1	1	1
Q96PU4	E3 ubiquitin-protein ligase UHRF2 OS=Homo sapiens GN=UHRF2 PE=1 SV=1	1.87032	1	1	1	1.87032	1	1	1						+
Q6IMN6	Caprin-2 OS=Homo sapiens GN=CAPRIN2 PE=1 SV=1	1.86335	1	1	1	1.86335	1	1	1					+	+
Q2TAA5	GDP-Man:Man(3)GlcNAc(2)-PP-Dol alpha-1,2-mannosyltransferase OS=Homo sapiens GN=ALG11 PE=1 SV=2	4.6748	2	3	2	1.82927	1	1	1					+	+
Q9H3U7	SPARC-related modular calcium-binding protein 2 OS=Homo sapiens GN=SMOC2 PE=2 SV=2	1.79372	1	2	1	1.79372	1	2	1						+
Q9NS15	Latent-transforming growth factor beta-binding protein 3 OS=Homo sapiens GN=LTBP3 PE=1 SV=4	1.76516	2	2	2	1.76516	2	2	2					+
Q96RT8	Gamma-tubulin complex component 5 OS=Homo sapiens GN=TUBGCP5 PE=1 SV=1	1.75781	1	1	1	1.75781	1	1	1					+
Q9NPH3	Interleukin-1 receptor accessory protein OS=Homo sapiens GN=IL1RAP PE=1 SV=2	1.75439	1	1	1	1.75439	1	1	1					+	+
Q5H8A4	GPI ethanolamine phosphate transferase 2 OS=Homo sapiens GN=PIGG PE=1 SV=1	1.01729	1	1	1	1.7294	2	2	2						+
Q8WXW3	Progesterone-induced-blocking factor 1 OS=Homo sapiens GN=PIBF1 PE=2 SV=2	3.56671	2	2	2	1.71731	1	1	1
Q75VX8	Protein FAM59B OS=Homo sapiens GN=FAM59B PE=2 SV=3	1.71625	1	1	1	1.71625	1	1	1					+	+
P38435	Vitamin K-dependent gamma-carboxylase OS=Homo sapiens GN=GGCX PE=1 SV=2	2.11082	1	1	1	1.71504	1	1	1						+
P53794	Sodium/myo-inositol cotransporter OS=Homo sapiens GN=SLC5A3 PE=2 SV=2	1.94986	1	1	1	1.67131	1	1	1						+
Q7Z5M8	Abhydrolase domain-containing protein 12B OS=Homo sapiens GN=ABHD12B PE=2 SV=1	1.9337	1	1	1	1.65746	1	1	1
Q9H156	SLIT and NTRK-like protein 2 OS=Homo sapiens GN=SLITRK2 PE=1 SV=1	2.95858	2	2	2	1.65681	1	1	1						+
Q9Y613	FH1/FH2 domain-containing protein 1 OS=Homo sapiens GN=FHOD1 PE=1 SV=3	1.03093	1	1	1	1.6323	2	2	2					+
O76050	Neuralized-like protein 1A OS=Homo sapiens GN=NEURL PE=2 SV=1	1.56794	1	1	1	1.56794	1	1	1						+
Q9BZL6	Serine/threonine-protein kinase D2 OS=Homo sapiens GN=PRKD2 PE=1 SV=2	2.16401	1	2	1	1.48064	1	1	1						+
Q86VB7	Scavenger receptor cysteine-rich type 1 protein M130 OS=Homo sapiens GN=CD163 PE=1 SV=2	1.90311	2	2	2	1.47059	1	1	1					+	+
P47712	Cytosolic phospholipase A2 OS=Homo sapiens GN=PLA2G4A PE=1 SV=2	1.46863	1	1	1	1.46863	1	1	1					+	+
Q8IZD4	mRNA-decapping enzyme 1B OS=Homo sapiens GN=DCP1B PE=1 SV=2	2.59319	1	1	1	1.45867	1	1	1					+	+
Q9BYT9	Anoctamin-3 OS=Homo sapiens GN=ANO3 PE=2 SV=2	0.815494	1	1	1	1.42711	1	1	1					+	+
Q07890	Son of sevenless homolog 2 OS=Homo sapiens GN=SOS2 PE=1 SV=2	3.52853	4	4	2	1.42643	2	2	1					+	+
Q8IZF2	Probable G-protein coupled receptor 116 OS=Homo sapiens GN=GPR116 PE=1 SV=3	1.41159	1	1	1	1.41159	1	1	1
Q6NWY9	Pre-mRNA-processing factor 40 homolog B OS=Homo sapiens GN=PRPF40B PE=1 SV=1	1.37773	1	1	1	1.37773	1	1	1						+
Q58F21	Bromodomain testis-specific protein OS=Homo sapiens GN=BRDT PE=1 SV=4	1.37276	1	1	1	1.37276	1	1	1
Q5PT55	Sodium/bile acid cotransporter 5 OS=Homo sapiens GN=SLC10A5 PE=1 SV=1	1.36986	1	1	1	1.36986	1	1	1
O60942	mRNA-capping enzyme OS=Homo sapiens GN=RNGTT PE=1 SV=1	1.34003	1	1	1	1.34003	1	1	1					+
Q9HCL2	Glycerol-3-phosphate acyltransferase 1, mitochondrial OS=Homo sapiens GN=GPAM PE=1 SV=3	1.3285	1	1	1	1.3285	1	1	1
O95342	Bile salt export pump OS=Homo sapiens GN=ABCB11 PE=1 SV=2	1.2869	1	1	1	1.2869	1	1	1						+
Q9NYY8	FAST kinase domain-containing protein 2 OS=Homo sapiens GN=FASTKD2 PE=1 SV=1	2.67606	1	1	1	1.26761	1	1	1					+	+
Q86SJ6	Desmoglein-4 OS=Homo sapiens GN=DSG4 PE=1 SV=1	1.25	1	1	1	1.25	1	1	1
P51788	Chloride channel protein 2 OS=Homo sapiens GN=CLCN2 PE=1 SV=2	1.22494	1	1	1	1.22494	1	1	1						+
O75182	Paired amphipathic helix protein Sin3b OS=Homo sapiens GN=SIN3B PE=1 SV=2	1.80723	1	1	1	1.20482	1	2	1						+
P53350	Serine/threonine-protein kinase PLK1 OS=Homo sapiens GN=PLK1 PE=1 SV=1	1.16086	1	1	1	1.16086	1	1	1					+
Q9UBH6	Xenotropic and polytropic retrovirus receptor 1 OS=Homo sapiens GN=XPR1 PE=1 SV=1	1.2931	1	1	1	1.14942	1	1	1					+	+
Q96JB3	Hypermethylated in cancer 2 protein OS=Homo sapiens GN=HIC2 PE=1 SV=2	1.13821	1	1	1	1.13821	1	1	1
Q9UGI0	Ubiquitin thioesterase ZRANB1 OS=Homo sapiens GN=ZRANB1 PE=1 SV=2	1.12994	1	1	1	1.12994	1	1	1
Q9NYU1	UDP-glucose:glycoprotein glucosyltransferase 2 OS=Homo sapiens GN=UGGT2 PE=1 SV=4	0.461741	1	1	1	1.05541	2	2	1					+
Q7Z4H7	HAUS augmin-like complex subunit 6 OS=Homo sapiens GN=HAUS6 PE=1 SV=2	1.04712	1	1	1	1.04712	1	1	1
Q9ULE4	Protein FAM184B OS=Homo sapiens GN=FAM184B PE=2 SV=3	1.03774	1	1	1	1.03774	1	1	1					+	+
O94759	Transient receptor potential cation channel subfamily M member 2 OS=Homo sapiens GN=TRPM2 PE=1 SV=2	1.66334	2	2	2	0.998004	1	1	1
Q6ZV29	Patatin-like phospholipase domain-containing protein 7 OS=Homo sapiens GN=PNPLA7 PE=2 SV=3	2.35383	4	4	1	0.987092	1	1	1						+
Q9UJX6	Anaphase-promoting complex subunit 2 OS=Homo sapiens GN=ANAPC2 PE=1 SV=1	1.09489	1	1	1	0.973236	1	1	1					+	+
Q8NEZ3	WD repeat-containing protein 19 OS=Homo sapiens GN=WDR19 PE=1 SV=2	0.968703	1	1	1	0.968703	1	1	1					+	+
Q9NPR2	Semaphorin-4B OS=Homo sapiens GN=SEMA4B PE=1 SV=3	1.80289	2	2	1	0.961538	1	1	1					+	+
Q9BQS7	Hephaestin OS=Homo sapiens GN=HEPH PE=2 SV=3	0.949914	1	1	1	0.949914	1	1	1						+
P20702	Integrin alpha-X OS=Homo sapiens GN=ITGAX PE=1 SV=3	0.94583	1	1	1	0.94583	1	1	1						+
O95347	Structural maintenance of chromosomes protein 2 OS=Homo sapiens GN=SMC2 PE=1 SV=2	0.918964	1	1	1	0.918964	1	1	1					+
Q9HCE6	Rho guanine nucleotide exchange factor 10-like protein OS=Homo sapiens GN=ARHGEF10L PE=1 SV=3	0.860047	1	1	1	0.860047	1	1	1					+	+
Q9C0B7	Transmembrane and coiled-coil domain-containing protein 7 OS=Homo sapiens GN=TMCO7 PE=2 SV=2	2.19378	1	2	1	0.822669	1	1	1					+	+
P54802	Alpha-N-acetylglucosaminidase OS=Homo sapiens GN=NAGLU PE=1 SV=2	1.88425	2	2	2	0.807537	1	1	1						+
Q12872	Splicing factor, suppressor of white-apricot homolog OS=Homo sapiens GN=SFSWAP PE=1 SV=3	0.736067	1	1	1	0.736067	1	1	1					+
Q9Y6Y1	Calmodulin-binding transcription activator 1 OS=Homo sapiens GN=CAMTA1 PE=1 SV=4	0.358637	1	1	1	0.717274	1	1	1					+
Q6JQN1	Acyl-CoA dehydrogenase family member 10 OS=Homo sapiens GN=ACAD10 PE=2 SV=1	0.661001	1	1	1	0.661001	1	1	1						+
P04920	Anion exchange protein 2 OS=Homo sapiens GN=SLC4A2 PE=1 SV=4	0.886382	1	1	1	0.644641	1	1	1						+
Q2V2M9	FH1/FH2 domain-containing protein 3 OS=Homo sapiens GN=FHOD3 PE=1 SV=2	0.984529	1	1	1	0.632911	1	1	1
Q5UIP0	Telomere-associated protein RIF1 OS=Homo sapiens GN=RIF1 PE=1 SV=2	0.606796	1	1	1	0.606796	1	1	1					+	+
Q8IX30	Signal peptide, CUB and EGF-like domain-containing protein 3 OS=Homo sapiens GN=SCUBE3 PE=1 SV=1	0.60423	1	1	1	0.60423	1	2	1
Q8WXH0	Nesprin-2 OS=Homo sapiens GN=SYNE2 PE=1 SV=3	0.5374	4	4	1	0.580973	4	5	1					+	+
P31629	Transcription factor HIVEP2 OS=Homo sapiens GN=HIVEP2 PE=1 SV=2	0.899428	1	1	1	0.490597	1	1	1
Q9HD67	Unconventional myosin-X OS=Homo sapiens GN=MYO10 PE=1 SV=3	1.16618	2	2	2	0.437318	1	1	1						+
Q7Z333	Probable helicase senataxin OS=Homo sapiens GN=SETX PE=1 SV=4	0.298842	1	1	1	0.298842	1	1	1					+
Q5T1R4	Transcription factor HIVEP3 OS=Homo sapiens GN=HIVEP3 PE=1 SV=1	0.623441	1	1	1	0.290939	1	2	1
P62875	DNA-directed RNA polymerases I, II, and III subunit RPABC5 OS=Homo sapiens GN=POLR2L PE=1 SV=1	16.4179	1	1	1										+
Q9UK08	Guanine nucleotide-binding protein G(I)/G(S)/G(O) subunit gamma-8 OS=Homo sapiens GN=GNG8 PE=2 SV=1	24.2857	1	4	1					24.2857	1	1	1		+
Q9Y2B9	cAMP-dependent protein kinase inhibitor gamma OS=Homo sapiens GN=PKIG PE=1 SV=1	21.0526	1	2	1					21.0526	1	1	1	+	+
Q9NRX3	NADH dehydrogenase [ubiquinone] 1 alpha subcomplex subunit 4-like 2 OS=Homo sapiens GN=NDUFA4L2 PE=2 SV=1	10.3448	1	1	1
Q13015	Protein AF1q OS=Homo sapiens GN=MLLT11 PE=2 SV=1	15.5556	1	1	1					15.5556	1	1	1		+
A8MV81	HIG1 domain family member 1C OS=Homo sapiens GN=HIGD1C PE=2 SV=2	9.27835	1	3	1					9.27835	1	1	1	+
P01040	Cystatin-A OS=Homo sapiens GN=CSTA PE=1 SV=1	18.3673	1	1	1
P05114	Non-histone chromosomal protein HMG-14 OS=Homo sapiens GN=HMGN1 PE=1 SV=3	13	1	1	1					13	1	2	1	+
Q9P021	Cysteine-rich PDZ-binding protein OS=Homo sapiens GN=CRIPT PE=1 SV=1	16.8317	1	1	1									+
P51397	Death-associated protein 1 OS=Homo sapiens GN=DAP PE=1 SV=3	24.5098	1	1	1					24.5098	1	1	1	+
Q9NRY2	SOSS complex subunit C OS=Homo sapiens GN=INIP PE=1 SV=1	10.5769	1	1	1					10.5769	1	1	1
P10720	Platelet factor 4 variant OS=Homo sapiens GN=PF4V1 PE=1 SV=1	8.65385	1	1	1
A0M8Q6	Ig lambda-7 chain C region OS=Homo sapiens GN=IGLC7 PE=1 SV=2	41.5094	3	16	1
P83881	60S ribosomal protein L36a OS=Homo sapiens GN=RPL36A PE=1 SV=2	30.1887	3	3	1									+	+
Q9Y291	28S ribosomal protein S33, mitochondrial OS=Homo sapiens GN=MRPS33 PE=1 SV=1	16.9811	1	1	1									+	+
P04208	Ig lambda chain V-I region WAH OS=Homo sapiens PE=1 SV=1	10.0917	1	1	1
P01613	Ig kappa chain V-I region Ni OS=Homo sapiens PE=1 SV=1	16.0714	1	1	1
P01763	Ig heavy chain V-III region WEA OS=Homo sapiens PE=1 SV=1	16.6667	1	2	1					26.3158	2	2	1
O95183	Vesicle-associated membrane protein 5 OS=Homo sapiens GN=VAMP5 PE=1 SV=1	18.1034	2	3	2									+	+
P52435	DNA-directed RNA polymerase II subunit RPB11-a OS=Homo sapiens GN=POLR2J PE=1 SV=1	17.9487	1	1	1									+	+
Q13541	Eukaryotic translation initiation factor 4E-binding protein 1 OS=Homo sapiens GN=EIF4EBP1 PE=1 SV=3	22.0339	1	1	1
O60688	Protein yippee-like 1 OS=Homo sapiens GN=YPEL1 PE=2 SV=1	21.8487	2	2	2					21.8487	2	2	2
P62699	Protein yippee-like 5 OS=Homo sapiens GN=YPEL5 PE=2 SV=1	18.1818	2	3	2										+
P01769	Ig heavy chain V-III region GA OS=Homo sapiens PE=1 SV=1	9.01639	1	1	1					9.01639	1	1	1
P0DJI9	Serum amyloid A-2 protein OS=Homo sapiens GN=SAA2 PE=1 SV=1	35.2459	3	3	1									+
Q9Y3B4	Pre-mRNA branch site protein p14 OS=Homo sapiens GN=SF3B14 PE=1 SV=1	12	2	2	2					11.2	1	1	1	+	+
O95415	Brain protein I3 OS=Homo sapiens GN=BRI3 PE=2 SV=1	12.8	1	1	1									+
P01772	Ig heavy chain V-III region KOL OS=Homo sapiens PE=1 SV=1	12.6984	1	1	1					12.6984	1	1	1		+
Q9Y605	MORF4 family-associated protein 1 OS=Homo sapiens GN=MRFAP1 PE=1 SV=1	18.8976	1	1	1
P06316	Ig lambda chain V-I region BL2 OS=Homo sapiens PE=2 SV=1	6.15385	1	1	1					6.15385	1	1	1
Q9H2X8	Interferon alpha-inducible protein 27-like protein 2 OS=Homo sapiens GN=IFI27L2 PE=2 SV=1	10.7692	1	1	1
Q9NUG6	p53 and DNA damage-regulated protein 1 OS=Homo sapiens GN=PDRG1 PE=2 SV=2	9.77444	1	1	1					9.77444	1	1	1		+
Q01628	Interferon-induced transmembrane protein 3 OS=Homo sapiens GN=IFITM3 PE=1 SV=2	12.0301	1	1	1									+
Q7Z5A9	Protein FAM19A1 OS=Homo sapiens GN=FAM19A1 PE=2 SV=1	11.2782	1	1	1										+
O15235	28S ribosomal protein S12, mitochondrial OS=Homo sapiens GN=MRPS12 PE=1 SV=1	18.1159	1	1	1					18.1159	1	2	1	+	+
P62837	Ubiquitin-conjugating enzyme E2 D2 OS=Homo sapiens GN=UBE2D2 PE=1 SV=1	26.5306	4	12	3									+
O75575	DNA-directed RNA polymerase III subunit RPC9 OS=Homo sapiens GN=CRCP PE=1 SV=1	11.4865	1	1	1
Q5BIV9	Shadow of prion protein OS=Homo sapiens GN=SPRN PE=2 SV=1	5.96026	1	1	1					5.96026	1	1	1		+
Q04941	Proteolipid protein 2 OS=Homo sapiens GN=PLP2 PE=1 SV=1	8.55263	1	3	1					8.55263	1	2	1	+	+
Q6ISS4	Leukocyte-associated immunoglobulin-like receptor 2 OS=Homo sapiens GN=LAIR2 PE=2 SV=1	9.86842	1	1	1									+
P42771	Cyclin-dependent kinase inhibitor 2A, isoforms 1/2/3 OS=Homo sapiens GN=CDKN2A PE=1 SV=2	7.69231	1	1	1					7.69231	1	1	1
P52298	Nuclear cap-binding protein subunit 2 OS=Homo sapiens GN=NCBP2 PE=1 SV=1	14.7436	2	2	2					6.41026	1	1	1		+
O95807	Transmembrane protein 50A OS=Homo sapiens GN=TMEM50A PE=1 SV=1	6.36943	1	1	1									+
Q9Y4H4	G-protein-signaling modulator 3 OS=Homo sapiens GN=GPSM3 PE=1 SV=1	14.375	1	1	1
Q9BQB6	Vitamin K epoxide reductase complex subunit 1 OS=Homo sapiens GN=VKORC1 PE=1 SV=1	7.97546	1	1	1					7.97546	1	1	1	+
Q969H6	Ribonuclease P/MRP protein subunit POP5 OS=Homo sapiens GN=POP5 PE=1 SV=1	4.29448	1	1	1
Q9NS18	Glutaredoxin-2, mitochondrial OS=Homo sapiens GN=GLRX2 PE=1 SV=1	9.7561	1	1	1										+
Q9NVM1	Protein FAM176B OS=Homo sapiens GN=FAM176B PE=1 SV=1	20	1	1	1
P21246	Pleiotrophin OS=Homo sapiens GN=PTN PE=1 SV=1	5.95238	1	1	1									+	+
Q8NEQ6	Uncharacterized protein C1orf64 OS=Homo sapiens GN=C1orf64 PE=2 SV=1	4.73373	1	1	1
P62253	Ubiquitin-conjugating enzyme E2 G1 OS=Homo sapiens GN=UBE2G1 PE=1 SV=3	10.5882	1	1	1					14.7059	1	1	1	+	+
Q9Y328	Neuron-specific protein family member 2 OS=Homo sapiens GN=NSG2 PE=2 SV=1	18.7135	1	1	1					18.7135	1	1	1
Q93096	Protein tyrosine phosphatase type IVA 1 OS=Homo sapiens GN=PTP4A1 PE=1 SV=2	28.9017	5	8	1					38.7283	6	8	2	+	+
O75365	Protein tyrosine phosphatase type IVA 3 OS=Homo sapiens GN=PTP4A3 PE=1 SV=2	5.78035	1	1	1										+
P07320	Gamma-crystallin D OS=Homo sapiens GN=CRYGD PE=1 SV=3	9.77012	1	1	1					9.77012	1	1	1
P39210	Protein Mpv17 OS=Homo sapiens GN=MPV17 PE=1 SV=1	8.52273	2	2	2					4.54545	1	1	1	+	+
Q9H204	Mediator of RNA polymerase II transcription subunit 28 OS=Homo sapiens GN=MED28 PE=1 SV=1	5.05618	1	1	1
Q9Y3C1	Nucleolar protein 16 OS=Homo sapiens GN=NOP16 PE=1 SV=2	6.17978	1	1	1									+	+
Q16082	Heat shock protein beta-2 OS=Homo sapiens GN=HSPB2 PE=1 SV=2	14.8352	2	2	2					6.59341	1	1	1
Q9NX76	CKLF-like MARVEL transmembrane domain-containing protein 6 OS=Homo sapiens GN=CMTM6 PE=1 SV=1	10.3825	1	1	1					10.3825	1	1	1
Q9NRW4	Dual specificity protein phosphatase 22 OS=Homo sapiens GN=DUSP22 PE=1 SV=1	7.6087	1	1	1					7.6087	1	1	1	+
P42857	Neuron-specific protein family member 1 OS=Homo sapiens GN=NSG1 PE=2 SV=1	7.02703	1	1	1
Q9HD47	Ran guanine nucleotide release factor OS=Homo sapiens GN=RANGRF PE=1 SV=1	16.6667	2	2	2
Q8IUR0	Trafficking protein particle complex subunit 5 OS=Homo sapiens GN=TRAPPC5 PE=1 SV=1	13.2979	3	3	3									+	+
Q96KR6	Protein FAM210B OS=Homo sapiens GN=FAM210B PE=1 SV=2	11.4583	1	1	1									+	+
Q9BXH1	Bcl-2-binding component 3 OS=Homo sapiens GN=BBC3 PE=1 SV=1	3.62694	1	1	1					3.62694	1	1	1	+
Q96L94	Sorting nexin-22 OS=Homo sapiens GN=SNX22 PE=1 SV=1	16.0622	2	3	1									+
Q9BRJ6	Uncharacterized protein C7orf50 OS=Homo sapiens GN=C7orf50 PE=1 SV=1	6.18557	1	1	1					6.18557	1	1	1
A1KXE4	Myelin-associated neurite-outgrowth inhibitor OS=Homo sapiens GN=FAM168B PE=1 SV=1	9.23077	1	1	1					9.23077	1	1	1		+
Q9Y3B2	Exosome complex component CSL4 OS=Homo sapiens GN=EXOSC1 PE=1 SV=1	8.20513	1	1	1									+
P05019	Insulin-like growth factor I OS=Homo sapiens GN=IGF1 PE=1 SV=1	6.66667	1	1	1
Q5EG05	Caspase recruitment domain-containing protein 16 OS=Homo sapiens GN=CARD16 PE=1 SV=1	4.56853	1	1	1					4.56853	1	1	1
O95147	Dual specificity protein phosphatase 14 OS=Homo sapiens GN=DUSP14 PE=1 SV=1	10.6061	1	1	1									+	+
Q9NWW6	Nicotinamide riboside kinase 1 OS=Homo sapiens GN=NMRK1 PE=1 SV=1	6.53266	1	1	1									+	+
Q9BUL9	Ribonuclease P protein subunit p25 OS=Homo sapiens GN=RPP25 PE=1 SV=1	4.52261	1	1	1
Q9Y5X0	Sorting nexin-10 OS=Homo sapiens GN=SNX10 PE=1 SV=2	7.46269	2	2	1										+
Q8WUK0	Phosphatidylglycerophosphatase and protein-tyrosine phosphatase 1 OS=Homo sapiens GN=PTPMT1 PE=1 SV=1	3.48259	1	1	1									+	+
A0PJW6	Transmembrane protein 223 OS=Homo sapiens GN=TMEM223 PE=1 SV=1	4.9505	1	1	1					9.40594	2	2	2		+
P20827	Ephrin-A1 OS=Homo sapiens GN=EFNA1 PE=1 SV=2	4.39024	1	1	1
Q567V2	Mpv17-like protein 2 OS=Homo sapiens GN=MPV17L2 PE=1 SV=2	5.82524	1	1	1					5.82524	1	1	1
Q6X4U4	Sclerostin domain-containing protein 1 OS=Homo sapiens GN=SOSTDC1 PE=1 SV=2	4.36893	1	1	1
Q969T4	Ubiquitin-conjugating enzyme E2 E3 OS=Homo sapiens GN=UBE2E3 PE=1 SV=1	14.9758	1	1	1									+	+
Q13158	Protein FADD OS=Homo sapiens GN=FADD PE=1 SV=1	9.61538	2	3	2					14.9039	2	2	2	+	+
Q6FIF0	AN1-type zinc finger protein 6 OS=Homo sapiens GN=ZFAND6 PE=1 SV=2	12.0192	1	1	1
Q9NRN9	Methyltransferase-like protein 5 OS=Homo sapiens GN=METTL5 PE=1 SV=1	3.82775	1	1	1					3.82775	1	1	1
Q8TDM0	Breast carcinoma-amplified sequence 4 OS=Homo sapiens GN=BCAS4 PE=2 SV=1	5.6872	1	1	1					5.6872	1	1	1
Q9BQ15	SOSS complex subunit B1 OS=Homo sapiens GN=NABP2 PE=1 SV=1	26.0663	1	1	1
Q9UMX3	Bcl-2-related ovarian killer protein OS=Homo sapiens GN=BOK PE=2 SV=1	6.60377	1	1	1
Q9UKL6	Phosphatidylcholine transfer protein OS=Homo sapiens GN=PCTP PE=1 SV=1	3.27103	1	1	1
Q96EI5	Transcription elongation factor A protein-like 4 OS=Homo sapiens GN=TCEAL4 PE=1 SV=2	16.2791	3	5	1					26.0465	4	6	2	+
Q96BX8	MOB kinase activator 3A OS=Homo sapiens GN=MOB3A PE=1 SV=1	5.06912	1	1	1					3.68664	1	1	1	+	+
Q9NUP1	Protein cappuccino homolog OS=Homo sapiens GN=CNO PE=1 SV=1	6.45161	1	1	1					12.4424	2	3	2		+
Q14964	Ras-related protein Rab-39A OS=Homo sapiens GN=RAB39A PE=2 SV=2	22.1198	5	19	2									+	+
Q9Y3Q3	Transmembrane emp24 domain-containing protein 3 OS=Homo sapiens GN=TMED3 PE=1 SV=1	4.6083	1	1	1									+
O00501	Claudin-5 OS=Homo sapiens GN=CLDN5 PE=1 SV=1	5.04587	1	1	1					5.04587	1	1	1	+
Q03013	Glutathione S-transferase Mu 4 OS=Homo sapiens GN=GSTM4 PE=1 SV=3	30.2752	6	8	3									+	+
Q9BS40	Latexin OS=Homo sapiens GN=LXN PE=1 SV=2	8.10811	1	1	1									+	+
Q9GZX9	Twisted gastrulation protein homolog 1 OS=Homo sapiens GN=TWSG1 PE=2 SV=1	6.72646	1	1	1					6.72646	1	1	1
Q13637	Ras-related protein Rab-32 OS=Homo sapiens GN=RAB32 PE=1 SV=3	9.33333	2	2	2					4.88889	1	1	1
F2Z333	Fibronectin type-III domain-containing transmembrane protein C1orf233 OS=Homo sapiens GN=C1orf233 PE=4 SV=1	5.30973	1	1	1					3.9823	1	1	1
Q96S96	Phosphatidylethanolamine-binding protein 4 OS=Homo sapiens GN=PEBP4 PE=1 SV=3	3.52423	1	1	1
A6NMD0	Interferon-induced transmembrane protein 10 OS=Homo sapiens GN=IFITM10 PE=2 SV=1	5.70175	1	1	1
Q9H7E9	UPF0488 protein C8orf33 OS=Homo sapiens GN=C8orf33 PE=1 SV=1	6.9869	1	1	1
O95661	GTP-binding protein Di-Ras3 OS=Homo sapiens GN=DIRAS3 PE=1 SV=1	6.9869	1	1	1
Q8WVD5	RING finger protein 141 OS=Homo sapiens GN=RNF141 PE=1 SV=1	16.087	3	3	3					13.0435	2	2	2	+	+
A6NK58	Putative lipoyltransferase 2, mitochondrial OS=Homo sapiens GN=LIPT2 PE=3 SV=1	5.1948	1	1	1					4.7619	1	1	1		+
Q6P4H8	Protein FAM173B OS=Homo sapiens GN=FAM173B PE=2 SV=2	8.15451	1	1	1
Q96EH3	Mitochondrial assembly of ribosomal large subunit protein 1 OS=Homo sapiens GN=MALSU1 PE=1 SV=1	8.97436	1	1	1									+	+
Q9NQT4	Exosome complex component RRP46 OS=Homo sapiens GN=EXOSC5 PE=1 SV=1	5.10638	1	1	1										+
Q8N2G6	Zinc finger CCHC domain-containing protein 24 OS=Homo sapiens GN=ZCCHC24 PE=1 SV=1	4.14938	1	1	1					4.14938	1	1	1
Q14714	Sarcospan OS=Homo sapiens GN=SSPN PE=2 SV=3	9.0535	1	2	1					3.7037	1	1	1	+	+
Q6UXX9	R-spondin-2 OS=Homo sapiens GN=RSPO2 PE=1 SV=2	5.34979	1	1	1
O95476	CTD nuclear envelope phosphatase 1 OS=Homo sapiens GN=CTDNEP1 PE=1 SV=2	8.60656	2	2	2					4.09836	1	1	1	+	+
Q6UX53	Methyltransferase-like protein 7B OS=Homo sapiens GN=METTL7B PE=2 SV=2	4.91803	1	1	1									+
Q9P1T7	MyoD family inhibitor domain-containing protein OS=Homo sapiens GN=MDFIC PE=1 SV=2	6.50406	1	1	1
P23560	Brain-derived neurotrophic factor OS=Homo sapiens GN=BDNF PE=1 SV=1	6.88259	1	1	1										+
Q9BUN8	Derlin-1 OS=Homo sapiens GN=DERL1 PE=1 SV=1	3.18725	1	1	1									+	+
P20851	C4b-binding protein beta chain OS=Homo sapiens GN=C4BPB PE=1 SV=1	15.4762	3	4	3
O60637	Tetraspanin-3 OS=Homo sapiens GN=TSPAN3 PE=2 SV=1	2.7668	1	1	1									+
Q9BTK6	PAXIP1-associated protein 1 OS=Homo sapiens GN=PA1 PE=1 SV=1	15.748	1	1	1										+
Q96SN7	Protein orai-2 OS=Homo sapiens GN=ORAI2 PE=1 SV=1	3.14961	1	1	1
Q6NUK4	Receptor expression-enhancing protein 3 OS=Homo sapiens GN=REEP3 PE=2 SV=1	10.9804	1	3	1					10.9804	1	3	1
P01906	HLA class II histocompatibility antigen, DQ alpha 2 chain OS=Homo sapiens GN=HLA-DQA2 PE=2 SV=2	4.70588	1	2	1
Q9ULW5	Ras-related protein Rab-26 OS=Homo sapiens GN=RAB26 PE=1 SV=3	5.46875	1	2	1					9.76562	2	2	2	+	+
Q9NUR3	Transmembrane protein 74B OS=Homo sapiens GN=TMEM74B PE=2 SV=1	10.5469	1	1	1
Q8TBR7	Protein FAM57A OS=Homo sapiens GN=FAM57A PE=1 SV=2	2.72374	1	1	1					2.72374	1	1	1
Q9H6H4	Receptor expression-enhancing protein 4 OS=Homo sapiens GN=REEP4 PE=1 SV=1	8.94942	1	1	1
Q53HI1	Protein unc-50 homolog OS=Homo sapiens GN=UNC50 PE=1 SV=2	7.72201	1	1	1
P20036	HLA class II histocompatibility antigen, DP alpha 1 chain OS=Homo sapiens GN=HLA-DPA1 PE=1 SV=1	4.61538	1	2	1									+
P20151	Kallikrein-2 OS=Homo sapiens GN=KLK2 PE=2 SV=1	6.89655	1	1	1
Q96FE7	Phosphoinositide-3-kinase-interacting protein 1 OS=Homo sapiens GN=PIK3IP1 PE=1 SV=2	4.18251	1	1	1					4.18251	1	1	1		+
Q8WV22	Non-structural maintenance of chromosomes element 1 homolog OS=Homo sapiens GN=NSMCE1 PE=1 SV=5	3.7594	1	1	1					3.7594	1	1	1		+
Q7L8W6	ATP-binding domain-containing protein 4 OS=Homo sapiens GN=ATPBD4 PE=1 SV=3	8.61423	2	2	2
P62079	Tetraspanin-5 OS=Homo sapiens GN=TSPAN5 PE=2 SV=1	2.98508	1	1	1									+
Q8NG11	Tetraspanin-14 OS=Homo sapiens GN=TSPAN14 PE=2 SV=1	10.3704	2	2	2					7.03704	2	2	2	+	+
Q9BUJ0	Abhydrolase domain-containing protein 14A OS=Homo sapiens GN=ABHD14A PE=2 SV=2	3.69004	1	1	1					3.69004	1	1	1		+
Q8IUW5	RELT-like protein 1 OS=Homo sapiens GN=RELL1 PE=1 SV=1	4.42804	1	1	1									+	+
Q8NBV4	Probable lipid phosphate phosphatase PPAPDC3 OS=Homo sapiens GN=PPAPDC3 PE=2 SV=1	6.27306	1	1	1									+
Q96ND0	Protein FAM210A OS=Homo sapiens GN=FAM210A PE=1 SV=2	4.41176	1	2	1					2.57353	1	1	1	+	+
O00287	Regulatory factor X-associated protein OS=Homo sapiens GN=RFXAP PE=1 SV=1	4.77941	1	1	1
P0C7X2	Zinc finger protein 688 OS=Homo sapiens GN=ZNF688 PE=2 SV=1	7.6087	2	3	2
Q12829	Ras-related protein Rab-40B OS=Homo sapiens GN=RAB40B PE=2 SV=1	7.55396	2	3	2					7.55396	2	2	2	+
Q9HAN9	Nicotinamide mononucleotide adenylyltransferase 1 OS=Homo sapiens GN=NMNAT1 PE=1 SV=1	3.94265	1	1	1										+
Q9Y272	Dexamethasone-induced Ras-related protein 1 OS=Homo sapiens GN=RASD1 PE=1 SV=1	3.91459	1	1	1
Q9BRL6	Serine/arginine-rich splicing factor 8 OS=Homo sapiens GN=SRSF8 PE=1 SV=1	6.02837	1	1	1									+	+
P08034	Gap junction beta-1 protein OS=Homo sapiens GN=GJB1 PE=1 SV=1	4.24028	1	1	1					4.24028	1	1	1	+
P0C7P4	Putative cytochrome b-c1 complex subunit Rieske-like protein 1 OS=Homo sapiens GN=UQCRFS1P1 PE=5 SV=1	33.5689	10	28	1					33.5689	10	26	1
Q96SI1	BTB/POZ domain-containing protein KCTD15 OS=Homo sapiens GN=KCTD15 PE=1 SV=1	7.77385	2	2	2										+
Q6GTX8	Leukocyte-associated immunoglobulin-like receptor 1 OS=Homo sapiens GN=LAIR1 PE=1 SV=1	7.31707	1	1	1					7.31707	1	1	1
O43688	Lipid phosphate phosphohydrolase 2 OS=Homo sapiens GN=PPAP2C PE=1 SV=1	3.47222	1	1	1					3.47222	1	1	1
Q9Y2Y9	Krueppel-like factor 13 OS=Homo sapiens GN=KLF13 PE=1 SV=1	5.90278	1	1	1					5.90278	1	1	1
P09601	Heme oxygenase 1 OS=Homo sapiens GN=HMOX1 PE=1 SV=1	6.25	1	1	1										+
A1XBS5	Protein FAM92A1 OS=Homo sapiens GN=FAM92A1 PE=2 SV=2	3.80623	1	1	1					3.80623	1	1	1	+	+
Q96FX7	tRNA (adenine(58)-N(1))-methyltransferase catalytic subunit TRMT61A OS=Homo sapiens GN=TRMT61A PE=1 SV=1	5.88235	1	1	1										+
P57076	Uncharacterized protein C21orf59 OS=Homo sapiens GN=C21orf59 PE=1 SV=1	11.3793	2	2	2
Q8IUH2	Protein CREG2 OS=Homo sapiens GN=CREG2 PE=1 SV=1	5.86207	1	1	1									+
P30281	G1/S-specific cyclin-D3 OS=Homo sapiens GN=CCND3 PE=1 SV=2	7.19178	1	1	1					7.19178	1	1	1
Q13868	Exosome complex component RRP4 OS=Homo sapiens GN=EXOSC2 PE=1 SV=2	4.09556	1	1	1					9.89761	2	2	2		+
Q96L14	Cep170-like protein OS=Homo sapiens GN=CEP170P1 PE=5 SV=2	33.1058	7	13	1					41.2969	8	12	1
P55212	Caspase-6 OS=Homo sapiens GN=CASP6 PE=1 SV=2	6.82594	1	1	1
Q99836	Myeloid differentiation primary response protein MyD88 OS=Homo sapiens GN=MYD88 PE=1 SV=1	6.75676	1	1	1
Q9H1U9	Solute carrier family 25 member 51 OS=Homo sapiens GN=SLC25A51 PE=2 SV=1	7.74411	2	3	1					3.0303	1	1	1	+	+
P50053	Ketohexokinase OS=Homo sapiens GN=KHK PE=1 SV=1	4.02685	1	1	1										+
Q9NWX6	Probable tRNA(His) guanylyltransferase OS=Homo sapiens GN=THG1L PE=1 SV=2	5.7047	1	1	1									+	+
Q9C004	Protein sprouty homolog 4 OS=Homo sapiens GN=SPRY4 PE=1 SV=2	9.699	2	3	2					9.699	2	2	2
Q9Y314	Nitric oxide synthase-interacting protein OS=Homo sapiens GN=NOSIP PE=1 SV=1	9.30233	2	2	2									+	+
A6NM36	Leucine-rich repeat-containing protein 30 OS=Homo sapiens GN=LRRC30 PE=2 SV=1	6.64452	1	1	1									+
Q92537	Uncharacterized protein KIAA0247 OS=Homo sapiens GN=KIAA0247 PE=2 SV=1	13.5313	1	1	1
O75716	Serine/threonine-protein kinase 16 OS=Homo sapiens GN=STK16 PE=1 SV=4	4.59016	1	1	1									+	+
O43808	Peroxisomal membrane protein PMP34 OS=Homo sapiens GN=SLC25A17 PE=1 SV=1	2.9316	1	1	1					6.51466	2	2	2		+
Q12841	Follistatin-related protein 1 OS=Homo sapiens GN=FSTL1 PE=1 SV=1	2.5974	1	1	1
P22415	Upstream stimulatory factor 1 OS=Homo sapiens GN=USF1 PE=1 SV=1	3.22581	1	1	1
Q969X1	Protein lifeguard 3 OS=Homo sapiens GN=TMBIM1 PE=1 SV=2	4.50161	1	1	1					4.50161	1	1	1	+
Q9NWW5	Ceroid-lipofuscinosis neuronal protein 6 OS=Homo sapiens GN=CLN6 PE=1 SV=1	3.53698	1	1	1					3.53698	1	1	1
Q8NAV1	Pre-mRNA-splicing factor 38A OS=Homo sapiens GN=PRPF38A PE=1 SV=1	3.52564	1	1	1					5.12821	1	1	1	+	+
Q96HP4	Oxidoreductase NAD-binding domain-containing protein 1 OS=Homo sapiens GN=OXNAD1 PE=1 SV=1	6.08974	2	2	2									+	+
Q6PD74	Alpha- and gamma-adaptin-binding protein p34 OS=Homo sapiens GN=AAGAB PE=1 SV=1	17.1429	3	4	3					7.93651	2	2	2		+
Q96NR8	Retinol dehydrogenase 12 OS=Homo sapiens GN=RDH12 PE=1 SV=3	2.53165	1	1	1					5.37975	1	1	1	+	+
Q8TE02	Elongator complex protein 5 OS=Homo sapiens GN=ELP5 PE=1 SV=2	7.59494	2	2	2										+
P48431	Transcription factor SOX-2 OS=Homo sapiens GN=SOX2 PE=1 SV=1	6.30915	1	1	1					6.30915	1	1	1
Q96QD9	UAP56-interacting factor OS=Homo sapiens GN=FYTTD1 PE=1 SV=3	2.20126	1	1	1									+	+
Q9Y3S2	Zinc finger protein 330 OS=Homo sapiens GN=ZNF330 PE=1 SV=1	2.5	1	1	1										+
Q96FV0	Leucine-rich repeat-containing protein 46 OS=Homo sapiens GN=LRRC46 PE=2 SV=1	5.29595	1	1	1
P05089	Arginase-1 OS=Homo sapiens GN=ARG1 PE=1 SV=2	5.59006	2	3	2									+	+
O00628	Peroxisomal targeting signal 2 receptor OS=Homo sapiens GN=PEX7 PE=1 SV=1	4.33437	1	1	1										+
Q9Y2D2	UDP-N-acetylglucosamine transporter OS=Homo sapiens GN=SLC35A3 PE=2 SV=1	4.61538	1	2	1
P50749	Ras association domain-containing protein 2 OS=Homo sapiens GN=RASSF2 PE=1 SV=1	5.82822	2	2	2					7.66871	2	2	2	+	+
P35226	Polycomb complex protein BMI-1 OS=Homo sapiens GN=BMI1 PE=1 SV=2	5.82822	2	2	2									+
O15442	Metallophosphoesterase domain-containing protein 1 OS=Homo sapiens GN=MPPED1 PE=2 SV=3	3.06749	1	1	1									+
Q9UBQ6	Exostosin-like 2 OS=Homo sapiens GN=EXTL2 PE=1 SV=1	3.33333	1	1	1									+	+
Q53FA7	Quinone oxidoreductase PIG3 OS=Homo sapiens GN=TP53I3 PE=1 SV=2	5.42169	1	1	1									+	+
Q14320	Protein FAM50A OS=Homo sapiens GN=FAM50A PE=1 SV=2	6.48968	2	3	2									+	+
Q11201	CMP-N-acetylneuraminate-beta-galactosamide-alpha-2,3-sialyltransferase 1 OS=Homo sapiens GN=ST3GAL1 PE=2 SV=1	4.70588	1	1	1
Q86W42	THO complex subunit 6 homolog OS=Homo sapiens GN=THOC6 PE=1 SV=1	5.57185	1	1	1					10.2639	2	2	2	+	+
P56937	3-keto-steroid reductase OS=Homo sapiens GN=HSD17B7 PE=1 SV=1	2.05279	1	1	1									+	+
Q99933	BAG family molecular chaperone regulator 1 OS=Homo sapiens GN=BAG1 PE=1 SV=4	6.95652	1	1	1									+	+
P54826	Growth arrest-specific protein 1 OS=Homo sapiens GN=GAS1 PE=1 SV=2	6.08696	1	1	1
Q9NPB6	Partitioning defective 6 homolog alpha OS=Homo sapiens GN=PARD6A PE=1 SV=1	4.62428	1	1	1					4.62428	1	2	1		+
Q96MS3	Glycosyltransferase 1 domain-containing protein 1 OS=Homo sapiens GN=GLT1D1 PE=2 SV=2	2.31214	1	1	1
A8MVJ9	Putative UPF0609 protein C4orf27-like OS=Homo sapiens PE=1 SV=1	7.4928	3	3	1
P00739	Haptoglobin-related protein OS=Homo sapiens GN=HPR PE=1 SV=2	34.1954	16	48	3					34.1954	16	49	3	+	+
Q9P0M2	A-kinase anchor protein 7 isoform gamma OS=Homo sapiens GN=AKAP7 PE=1 SV=2	6.32184	1	3	1					5.74713	2	2	2	+	+
Q14093	Cylicin-2 OS=Homo sapiens GN=CYLC2 PE=2 SV=1	3.73563	1	1	1
Q96BW5	Phosphotriesterase-related protein OS=Homo sapiens GN=PTER PE=1 SV=1	4.29799	2	2	2					2.00573	1	1	1		+
Q6UWB4	Serine protease 55 OS=Homo sapiens GN=PRSS55 PE=2 SV=2	9.375	1	1	1
Q6IN84	rRNA methyltransferase 1, mitochondrial OS=Homo sapiens GN=MRM1 PE=1 SV=1	2.26629	1	1	1					3.39943	1	1	1
Q6UXH1	Cysteine-rich with EGF-like domain protein 2 OS=Homo sapiens GN=CRELD2 PE=1 SV=1	4.53258	1	1	1					4.53258	1	1	1	+	+
B7Z1M9	C2 calcium-dependent domain-containing protein 4D OS=Homo sapiens GN=C2CD4D PE=2 SV=2	3.11615	1	1	1
Q8N6T7	NAD-dependent protein deacetylase sirtuin-6 OS=Homo sapiens GN=SIRT6 PE=1 SV=2	3.09859	1	1	1					3.66197	1	1	1		+
Q15653	NF-kappa-B inhibitor beta OS=Homo sapiens GN=NFKBIB PE=1 SV=2	4.21348	1	1	1									+	+
P54922	[Protein ADP-ribosylarginine] hydrolase OS=Homo sapiens GN=ADPRH PE=1 SV=1	5.04202	1	1	1					4.20168	1	1	1	+
O75503	Ceroid-lipofuscinosis neuronal protein 5 OS=Homo sapiens GN=CLN5 PE=1 SV=2	2.51397	1	1	1					2.51397	1	1	1		+
Q9BRP1	Programmed cell death protein 2-like OS=Homo sapiens GN=PDCD2L PE=1 SV=1	5.02793	1	1	1
Q9H1X3	DnaJ homolog subfamily C member 25 OS=Homo sapiens GN=DNAJC25 PE=2 SV=1	3.33333	1	1	1									+
Q6P6B7	Ankyrin repeat domain-containing protein 16 OS=Homo sapiens GN=ANKRD16 PE=2 SV=1	13.8504	4	4	4					11.6343	2	2	2	+	+
Q9NV79	Protein-L-isoaspartate O-methyltransferase domain-containing protein 2 OS=Homo sapiens GN=PCMTD2 PE=2 SV=2	2.49308	1	1	1
P30479	HLA class I histocompatibility antigen, B-41 alpha chain OS=Homo sapiens GN=HLA-B PE=1 SV=1	32.3204	8	17	1										+
P05062	Fructose-bisphosphate aldolase B OS=Homo sapiens GN=ALDOB PE=1 SV=2	10.989	3	7	2					10.989	3	7	2	+	+
Q7L8A9	Vasohibin-1 OS=Homo sapiens GN=VASH1 PE=1 SV=1	6.30137	1	1	1					6.30137	1	1	1	+
P30450	HLA class I histocompatibility antigen, A-26 alpha chain OS=Homo sapiens GN=HLA-A PE=2 SV=2	43.0137	11	21	2
Q15050	Ribosome biogenesis regulatory protein homolog OS=Homo sapiens GN=RRS1 PE=1 SV=2	3.56164	1	1	1										+
P30939	5-hydroxytryptamine receptor 1F OS=Homo sapiens GN=HTR1F PE=2 SV=1	2.73224	1	1	1
Q5VSY0	G kinase-anchoring protein 1 OS=Homo sapiens GN=GKAP1 PE=1 SV=2	3.00546	1	2	1
Q9UIJ5	Palmitoyltransferase ZDHHC2 OS=Homo sapiens GN=ZDHHC2 PE=2 SV=1	2.99728	1	1	1					6.53951	2	2	2
P49366	Deoxyhypusine synthase OS=Homo sapiens GN=DHPS PE=1 SV=1	5.14905	1	1	1					5.14905	1	1	1		+
Q9Y5K3	Choline-phosphate cytidylyltransferase B OS=Homo sapiens GN=PCYT1B PE=1 SV=1	15.9892	4	4	1									+	+
Q7Z5B4	Protein RIC-3 OS=Homo sapiens GN=RIC3 PE=1 SV=1	2.43902	1	1	1										+
Q68CQ7	Glycosyltransferase 8 domain-containing protein 1 OS=Homo sapiens GN=GLT8D1 PE=1 SV=2	3.77359	1	1	1					5.92992	1	2	1		+
O43766	Lipoyl synthase, mitochondrial OS=Homo sapiens GN=LIAS PE=1 SV=3	2.15054	1	1	1					4.03226	1	1	1		+
Q969T3	Sorting nexin-21 OS=Homo sapiens GN=SNX21 PE=2 SV=1	2.68097	1	1	1					9.91957	1	1	1		+
O43679	LIM domain-binding protein 2 OS=Homo sapiens GN=LDB2 PE=1 SV=1	7.5067	2	2	1										+
Q8NBK3	Sulfatase-modifying factor 1 OS=Homo sapiens GN=SUMF1 PE=1 SV=3	3.20856	1	1	1					3.20856	1	1	1
P63261	Actin, cytoplasmic 2 OS=Homo sapiens GN=ACTG1 PE=1 SV=1	80	29	795	1									+	+
Q9BYX7	Putative beta-actin-like protein 3 OS=Homo sapiens GN=POTEKP PE=5 SV=1	17.3333	6	184	1
Q6SJ96	TATA box-binding protein-like protein 2 OS=Homo sapiens GN=TBPL2 PE=2 SV=1	1.86667	1	1	1
Q5T280	Uncharacterized protein C9orf114 OS=Homo sapiens GN=C9orf114 PE=1 SV=3	3.45745	1	1	1
B2RXF0	Transmembrane protein 229A OS=Homo sapiens GN=TMEM229A PE=2 SV=2	3.94737	1	1	1					3.94737	1	1	1	+
Q6UX15	Layilin OS=Homo sapiens GN=LAYN PE=2 SV=1	2.35602	1	1	1									+
Q9Y312	Protein AAR2 homolog OS=Homo sapiens GN=AAR2 PE=1 SV=2	10.1562	2	2	2					5.20833	1	2	1	+	+
P01880	Ig delta chain C region OS=Homo sapiens GN=IGHD PE=1 SV=2	3.38542	1	1	1										+
P25929	Neuropeptide Y receptor type 1 OS=Homo sapiens GN=NPY1R PE=1 SV=1	5.20833	1	1	1
Q9NVF9	Ethanolamine kinase 2 OS=Homo sapiens GN=ETNK2 PE=2 SV=3	2.84974	1	1	1
Q99571	P2X purinoceptor 4 OS=Homo sapiens GN=P2RX4 PE=1 SV=2	3.35052	1	1	1
Q9NX36	DnaJ homolog subfamily C member 28 OS=Homo sapiens GN=DNAJC28 PE=1 SV=2	4.38144	1	1	1
Q7L273	BTB/POZ domain-containing protein KCTD9 OS=Homo sapiens GN=KCTD9 PE=2 SV=1	3.3419	1	1	1
Q96AP7	Endothelial cell-selective adhesion molecule OS=Homo sapiens GN=ESAM PE=1 SV=1	6.66667	1	1	1					4.35897	1	1	1	+	+
Q96E39	RNA binding motif protein, X-linked-like-1 OS=Homo sapiens GN=RBMXL1 PE=1 SV=1	24.8718	9	14	2					23.8462	9	14	1	+	+
Q9C0F1	Centrosomal protein of 44 kDa OS=Homo sapiens GN=CEP44 PE=1 SV=2	6.41026	1	1	1					3.58974	1	1	1
Q9P0Z9	Peroxisomal sarcosine oxidase OS=Homo sapiens GN=PIPOX PE=2 SV=2	3.58974	1	1	1									+	+
Q99487	Platelet-activating factor acetylhydrolase 2, cytoplasmic OS=Homo sapiens GN=PAFAH2 PE=1 SV=1	5.86735	2	2	2					3.31633	1	1	1	+
Q9NYF3	Protein FAM53C OS=Homo sapiens GN=FAM53C PE=1 SV=1	3.31633	1	1	1										+
Q00978	Interferon regulatory factor 9 OS=Homo sapiens GN=IRF9 PE=1 SV=1	3.30789	1	1	1										+
Q9H6D3	XK-related protein 8 OS=Homo sapiens GN=XKR8 PE=2 SV=1	3.5443	1	1	1					3.5443	1	1	1
Q8IUF1	COBW domain-containing protein 2 OS=Homo sapiens GN=CBWD2 PE=1 SV=1	7.34177	2	2	2
Q6VVB1	E3 ubiquitin-protein ligase NHLRC1 OS=Homo sapiens GN=NHLRC1 PE=1 SV=2	2.02532	1	1	1
P78381	UDP-galactose translocator OS=Homo sapiens GN=SLC35A2 PE=1 SV=1	2.77778	1	1	1					2.77778	1	1	1
P06727	Apolipoprotein A-IV OS=Homo sapiens GN=APOA4 PE=1 SV=3	2.27273	1	1	1										+
Q9H497	Torsin-3A OS=Homo sapiens GN=TOR3A PE=1 SV=1	3.77834	1	1	1
Q5JVF3	PCI domain-containing protein 2 OS=Homo sapiens GN=PCID2 PE=1 SV=2	4.01002	1	1	1					4.01002	1	1	1	+	+
P35372	Mu-type opioid receptor OS=Homo sapiens GN=OPRM1 PE=1 SV=2	6.75	2	2	2
Q9BRR3	Transmembrane protein 246 OS=Homo sapiens GN=TMEM246 PE=2 SV=1	2.72953	1	2	1
P08185	Corticosteroid-binding globulin OS=Homo sapiens GN=SERPINA6 PE=1 SV=1	1.97531	1	1	1					4.44444	1	1	1
P25103	Substance-P receptor OS=Homo sapiens GN=TACR1 PE=1 SV=1	3.6855	1	1	1					3.6855	1	1	1
Q6P2D0	Zinc finger protein 1 homolog OS=Homo sapiens GN=ZFP1 PE=2 SV=2	1.4742	1	1	1					1.4742	1	1	1
O60858	E3 ubiquitin-protein ligase TRIM13 OS=Homo sapiens GN=TRIM13 PE=1 SV=2	3.9312	1	1	1									+	+
Q5TGI0	Failed axon connections homolog OS=Homo sapiens GN=FAXC PE=2 SV=2	2.44499	1	1	1										+
Q9NZA1	Chloride intracellular channel protein 5 OS=Homo sapiens GN=CLIC5 PE=1 SV=3	3.90244	1	1	1					3.90244	1	1	1	+	+
O60243	Heparan-sulfate 6-O-sulfotransferase 1 OS=Homo sapiens GN=HS6ST1 PE=2 SV=5	5.10949	2	2	1									+
Q14184	Double C2-like domain-containing protein beta OS=Homo sapiens GN=DOC2B PE=1 SV=1	8.49515	4	10	1					6.5534	3	8	1	+	+
Q8NCC3	Group XV phospholipase A2 OS=Homo sapiens GN=PLA2G15 PE=1 SV=2	4.36893	1	1	1					3.15534	1	1	1
Q9H974	Queuine tRNA-ribosyltransferase subunit QTRTD1 OS=Homo sapiens GN=QTRTD1 PE=1 SV=1	4.09639	1	1	1					7.95181	2	2	2		+
Q8N5F7	NF-kappa-B-activating protein OS=Homo sapiens GN=NKAP PE=1 SV=1	5.54217	2	2	2
Q9P289	Serine/threonine-protein kinase MST4 OS=Homo sapiens GN=MST4 PE=1 SV=2	12.2596	6	11	1									+
P07205	Phosphoglycerate kinase 2 OS=Homo sapiens GN=PGK2 PE=1 SV=3	17.7458	7	69	1					17.7458	8	60	1	+	+
P18577	Blood group Rh(CE) polypeptide OS=Homo sapiens GN=RHCE PE=1 SV=2	2.15827	1	1	1
P32745	Somatostatin receptor type 3 OS=Homo sapiens GN=SSTR3 PE=1 SV=1	4.30622	1	1	1					4.30622	1	1	1	+
O00712	Nuclear factor 1 B-type OS=Homo sapiens GN=NFIB PE=1 SV=2	5.2381	2	2	1					5.2381	2	2	1	+	+
Q8IU60	m7GpppN-mRNA hydrolase OS=Homo sapiens GN=DCP2 PE=1 SV=2	1.66667	1	1	1
Q6ZMR5	Transmembrane protease serine 11A OS=Homo sapiens GN=TMPRSS11A PE=1 SV=1	1.90024	1	1	1
O75462	Cytokine receptor-like factor 1 OS=Homo sapiens GN=CRLF1 PE=1 SV=1	4.02844	1	1	1
O95922	Probable tubulin polyglutamylase TTLL1 OS=Homo sapiens GN=TTLL1 PE=2 SV=1	1.89125	1	1	1					4.25532	1	1	1		+
Q9GZL7	Ribosome biogenesis protein WDR12 OS=Homo sapiens GN=WDR12 PE=1 SV=2	2.36407	1	1	1					2.36407	1	1	1		+
Q7M4L6	SH2 domain-containing adapter protein F OS=Homo sapiens GN=SHF PE=1 SV=2	1.65485	1	1	1										+
Q9Y2G5	GDP-fucose protein O-fucosyltransferase 2 OS=Homo sapiens GN=POFUT2 PE=1 SV=3	1.6317	1	1	1					1.6317	1	1	1		+
P06280	Alpha-galactosidase A OS=Homo sapiens GN=GLA PE=1 SV=1	5.59441	2	2	2										+
P40425	Pre-B-cell leukemia transcription factor 2 OS=Homo sapiens GN=PBX2 PE=1 SV=2	2.7907	1	1	1									+
Q5VUD6	Protein FAM69B OS=Homo sapiens GN=FAM69B PE=2 SV=3	3.24826	1	1	1
Q9Y2G2	Caspase recruitment domain-containing protein 8 OS=Homo sapiens GN=CARD8 PE=1 SV=1	2.5522	1	1	1
P00749	Urokinase-type plasminogen activator OS=Homo sapiens GN=PLAU PE=1 SV=2	3.01624	1	1	1
Q99680	Probable G-protein coupled receptor 22 OS=Homo sapiens GN=GPR22 PE=2 SV=2	2.07852	1	1	1					2.07852	1	1	1
Q8IYU8	EF-hand domain-containing family member A1 OS=Homo sapiens GN=EFHA1 PE=1 SV=2	6.68203	2	2	2					2.76498	1	1	1
O43913	Origin recognition complex subunit 5 OS=Homo sapiens GN=ORC5 PE=1 SV=1	3.21839	1	1	1										+
O43929	Origin recognition complex subunit 4 OS=Homo sapiens GN=ORC4 PE=1 SV=2	2.06422	1	2	1										+
Q8IYS1	Peptidase M20 domain-containing protein 2 OS=Homo sapiens GN=PM20D2 PE=1 SV=2	14.6789	1	1	1									+
Q9NVA4	Transmembrane protein 184C OS=Homo sapiens GN=TMEM184C PE=2 SV=2	2.96804	1	1	1										+
Q92685	Dol-P-Man:Man(5)GlcNAc(2)-PP-Dol alpha-1,3-mannosyltransferase OS=Homo sapiens GN=ALG3 PE=1 SV=1	2.2831	1	1	1
P58400	Neurexin-1-beta OS=Homo sapiens GN=NRXN1 PE=1 SV=2	32.3529	11	22	1									+	+
Q9BRK3	Matrix-remodeling-associated protein 8 OS=Homo sapiens GN=MXRA8 PE=1 SV=1	2.48869	1	1	1
A6NNZ2	Tubulin beta-8 chain-like protein LOC260334 OS=Homo sapiens PE=1 SV=1	30.6306	12	448	1					23.1982	10	444	1
O95864	Fatty acid desaturase 2 OS=Homo sapiens GN=FADS2 PE=1 SV=1	5.85586	2	2	2					3.37838	1	1	1		+
Q96MD2	UPF0536 protein C12orf66 OS=Homo sapiens GN=C12orf66 PE=2 SV=4	3.82023	1	2	1									+
Q969R8	Integrin-alpha FG-GAP repeat-containing protein 2 OS=Homo sapiens GN=ITFG2 PE=2 SV=1	4.69799	1	1	1					4.69799	1	1	1		+
Q9UK97	F-box only protein 9 OS=Homo sapiens GN=FBXO9 PE=2 SV=1	4.47427	2	2	2									+
Q15113	Procollagen C-endopeptidase enhancer 1 OS=Homo sapiens GN=PCOLCE PE=1 SV=2	2.89532	1	1	1										+
Q6IQ49	Protein SDE2 homolog OS=Homo sapiens GN=SDE2 PE=1 SV=1	4.65632	1	1	1					4.65632	1	1	1	+	+
Q9HB40	Retinoid-inducible serine carboxypeptidase OS=Homo sapiens GN=SCPEP1 PE=1 SV=1	2.43363	1	1	1					4.42478	2	2	2	+	+
Q92485	Acid sphingomyelinase-like phosphodiesterase 3b OS=Homo sapiens GN=SMPDL3B PE=2 SV=2	2.1978	1	1	1					2.1978	1	1	1
P19012	Keratin, type I cytoskeletal 15 OS=Homo sapiens GN=KRT15 PE=1 SV=3	16.0088	10	16	2									+
Q9HCE5	Methyltransferase-like protein 14 OS=Homo sapiens GN=METTL14 PE=1 SV=2	7.01754	2	2	2									+	+
Q9NR12	PDZ and LIM domain protein 7 OS=Homo sapiens GN=PDLIM7 PE=1 SV=1	3.93873	1	1	1										+
Q8NEY8	Periphilin-1 OS=Homo sapiens GN=PPHLN1 PE=1 SV=2	4.36681	2	2	2
Q9H7Z6	Histone acetyltransferase KAT8 OS=Homo sapiens GN=KAT8 PE=1 SV=2	7.42358	2	2	2										+
Q68CJ9	Cyclic AMP-responsive element-binding protein 3-like protein 3 OS=Homo sapiens GN=CREB3L3 PE=1 SV=2	3.2538	2	2	2									+
Q9H237	Protein-cysteine N-palmitoyltransferase porcupine OS=Homo sapiens GN=PORCN PE=1 SV=2	2.1692	1	1	1									+	+
P56182	Ribosomal RNA processing protein 1 homolog A OS=Homo sapiens GN=RRP1 PE=1 SV=1	2.60304	1	1	1
P19793	Retinoic acid receptor RXR-alpha OS=Homo sapiens GN=RXRA PE=1 SV=1	3.67965	1	1	1
Q96I51	Williams-Beuren syndrome chromosomal region 16 protein OS=Homo sapiens GN=WBSCR16 PE=1 SV=2	3.87931	1	1	1										+
Q05D32	CTD small phosphatase-like protein 2 OS=Homo sapiens GN=CTDSPL2 PE=1 SV=2	2.57511	1	1	1					2.7897	1	1	1
Q86YB8	ERO1-like protein beta OS=Homo sapiens GN=ERO1LB PE=1 SV=2	5.99572	2	2	1									+	+
P27918	Properdin OS=Homo sapiens GN=CFP PE=1 SV=2	4.26439	1	1	1
Q9NWK9	Box C/D snoRNA protein 1 OS=Homo sapiens GN=ZNHIT6 PE=1 SV=1	4.46809	1	1	1
Q6ZMM2	ADAMTS-like protein 5 OS=Homo sapiens GN=ADAMTSL5 PE=1 SV=2	2.33546	1	1	1
Q5BKT4	Dol-P-Glc:Glc(2)Man(9)GlcNAc(2)-PP-Dol alpha-1,2-glucosyltransferase OS=Homo sapiens GN=ALG10 PE=1 SV=1	3.17125	1	1	1										+
P19474	E3 ubiquitin-protein ligase TRIM21 OS=Homo sapiens GN=TRIM21 PE=1 SV=1	7.78947	3	3	3					6.10526	3	3	3	+
Q7Z2H8	Proton-coupled amino acid transporter 1 OS=Homo sapiens GN=SLC36A1 PE=1 SV=1	3.15126	1	1	1					3.15126	1	1	1	+
Q96QF0	Rab-3A-interacting protein OS=Homo sapiens GN=RAB3IP PE=1 SV=1	4.41176	1	1	1										+
Q969S3	Zinc finger protein 622 OS=Homo sapiens GN=ZNF622 PE=1 SV=1	3.77359	1	1	1					3.77359	1	1	1	+	+
Q99704	Docking protein 1 OS=Homo sapiens GN=DOK1 PE=1 SV=1	3.3264	1	1	1
Q6STE5	SWI/SNF-related matrix-associated actin-dependent regulator of chromatin subfamily D member 3 OS=Homo sapiens GN=SMARCD3 PE=1 SV=1	9.73085	3	4	1									+	+
O75354	Ectonucleoside triphosphate diphosphohydrolase 6 OS=Homo sapiens GN=ENTPD6 PE=1 SV=3	5.3719	2	2	2					2.27273	1	1	1	+	+
Q8WWR8	Sialidase-4 OS=Homo sapiens GN=NEU4 PE=1 SV=3	1.8595	1	1	1					1.23967	1	2	1
Q86YJ6	Threonine synthase-like 2 OS=Homo sapiens GN=THNSL2 PE=2 SV=3	1.65289	1	1	1										+
Q9UNW1	Multiple inositol polyphosphate phosphatase 1 OS=Homo sapiens GN=MINPP1 PE=1 SV=1	1.84805	1	1	1									+	+
Q8IWU9	Tryptophan 5-hydroxylase 2 OS=Homo sapiens GN=TPH2 PE=1 SV=1	2.04082	1	1	1					2.04082	1	1	1		+
P11712	Cytochrome P450 2C9 OS=Homo sapiens GN=CYP2C9 PE=1 SV=3	2.65306	1	1	1									+
P58005	Sestrin-3 OS=Homo sapiens GN=SESN3 PE=2 SV=2	2.03252	1	1	1					7.52032	3	3	2	+	+
Q495W5	Alpha-(1,3)-fucosyltransferase 11 OS=Homo sapiens GN=FUT11 PE=1 SV=1	4.06504	1	1	1					4.06504	1	1	1
Q9Y600	Cysteine sulfinic acid decarboxylase OS=Homo sapiens GN=CSAD PE=1 SV=2	2.0284	2	2	2					1.82556	1	1	1	+
Q96HR8	H/ACA ribonucleoprotein complex non-core subunit NAF1 OS=Homo sapiens GN=NAF1 PE=1 SV=2	3.03644	1	1	1					3.03644	1	1	1		+
Q9H9S5	Fukutin-related protein OS=Homo sapiens GN=FKRP PE=1 SV=1	4.44444	2	2	2
Q9P2K3	REST corepressor 3 OS=Homo sapiens GN=RCOR3 PE=1 SV=2	4.0404	1	1	1									+	+
O43516	WAS/WASL-interacting protein family member 1 OS=Homo sapiens GN=WIPF1 PE=1 SV=3	2.18688	1	1	1										+
Q96SQ9	Cytochrome P450 2S1 OS=Homo sapiens GN=CYP2S1 PE=2 SV=2	2.18254	1	1	1					2.57937	1	1	1
P14672	Solute carrier family 2, facilitated glucose transporter member 4 OS=Homo sapiens GN=SLC2A4 PE=1 SV=1	2.1611	1	1	1
Q15464	SH2 domain-containing adapter protein B OS=Homo sapiens GN=SHB PE=1 SV=2	1.76817	1	2	1									+
Q5T7P8	Synaptotagmin-6 OS=Homo sapiens GN=SYT6 PE=1 SV=3	2.15686	1	1	1										+
Q96NA8	t-SNARE domain-containing protein 1 OS=Homo sapiens GN=TSNARE1 PE=2 SV=2	2.92398	1	1	1
Q07973	1,25-dihydroxyvitamin D(3) 24-hydroxylase, mitochondrial OS=Homo sapiens GN=CYP24A1 PE=1 SV=2	5.44747	1	1	1
O94788	Retinal dehydrogenase 2 OS=Homo sapiens GN=ALDH1A2 PE=1 SV=3	4.44015	3	6	1									+	+
Q86SJ2	Amphoterin-induced protein 2 OS=Homo sapiens GN=AMIGO2 PE=1 SV=1	2.49042	1	1	1					2.49042	1	1	1
Q16625	Occludin OS=Homo sapiens GN=OCLN PE=1 SV=1	4.02299	1	1	1									+
Q6NUS8	UDP-glucuronosyltransferase 3A1 OS=Homo sapiens GN=UGT3A1 PE=2 SV=1	2.67686	1	1	1									+
O75030	Microphthalmia-associated transcription factor OS=Homo sapiens GN=MITF PE=1 SV=2	4.56274	3	3	1					4.56274	3	3	1
Q8N5T2	TBC1 domain family member 19 OS=Homo sapiens GN=TBC1D19 PE=1 SV=2	2.85171	1	1	1					4.75285	2	2	2	+	+
P07101	Tyrosine 3-monooxygenase OS=Homo sapiens GN=TH PE=1 SV=5	1.51515	1	1	1										+
Q9P2J9	[Pyruvate dehydrogenase [acetyl-transferring]]-phosphatase 2, mitochondrial OS=Homo sapiens GN=PDP2 PE=2 SV=2	2.45747	1	1	1					2.45747	1	1	1
Q9ULM2	Zinc finger protein 490 OS=Homo sapiens GN=ZNF490 PE=2 SV=2	3.59168	2	3	1									+
Q00613	Heat shock factor protein 1 OS=Homo sapiens GN=HSF1 PE=1 SV=1	3.02458	1	1	1									+
Q92925	SWI/SNF-related matrix-associated actin-dependent regulator of chromatin subfamily D member 2 OS=Homo sapiens GN=SMARCD2 PE=1 SV=3	5.27307	2	2	1					2.07156	1	1	1		+
Q8NDN9	RCC1 and BTB domain-containing protein 1 OS=Homo sapiens GN=RCBTB1 PE=2 SV=1	3.38983	1	1	1									+	+
Q86UD5	Mitochondrial sodium/hydrogen exchanger 9B2 OS=Homo sapiens GN=SLC9B2 PE=1 SV=2	2.7933	1	1	1										+
Q9NZI7	Upstream-binding protein 1 OS=Homo sapiens GN=UBP1 PE=2 SV=1	5.74074	2	3	1					5.55556	2	3	1	+	+
Q14449	Growth factor receptor-bound protein 14 OS=Homo sapiens GN=GRB14 PE=1 SV=2	2.77778	1	1	1
Q96AA3	Protein RFT1 homolog OS=Homo sapiens GN=RFT1 PE=1 SV=1	3.32717	2	2	2
Q8N6S4	Ankyrin repeat domain-containing protein 13C OS=Homo sapiens GN=ANKRD13C PE=2 SV=2	1.47874	1	1	1
Q92952	Small conductance calcium-activated potassium channel protein 1 OS=Homo sapiens GN=KCNN1 PE=1 SV=2	2.39411	1	1	1									+
O15049	NEDD4-binding protein 3 OS=Homo sapiens GN=N4BP3 PE=1 SV=3	3.49265	1	1	1									+
Q7Z449	Cytochrome P450 2U1 OS=Homo sapiens GN=CYP2U1 PE=1 SV=1	1.83824	1	1	1
Q9BUR4	Telomerase Cajal body protein 1 OS=Homo sapiens GN=WRAP53 PE=1 SV=1	2.91971	1	1	1
P98153	Integral membrane protein DGCR2/IDD OS=Homo sapiens GN=DGCR2 PE=1 SV=1	3.09091	1	1	1					3.09091	1	1	1	+	+
Q9NP74	Palmdelphin OS=Homo sapiens GN=PALMD PE=1 SV=1	3.26679	1	1	1									+	+
Q99755	Phosphatidylinositol 4-phosphate 5-kinase type-1 alpha OS=Homo sapiens GN=PIP5K1A PE=1 SV=1	21.3523	10	15	7					22.4199	10	12	7	+	+
Q86W50	Methyltransferase-like protein 16 OS=Homo sapiens GN=METTL16 PE=1 SV=2	3.55872	2	2	2									+
Q9H6X2	Anthrax toxin receptor 1 OS=Homo sapiens GN=ANTXR1 PE=1 SV=2	2.65957	1	2	1										+
Q96ME7	Zinc finger protein 512 OS=Homo sapiens GN=ZNF512 PE=1 SV=2	4.93827	2	2	2					2.29277	1	1	1	+	+
Q9BWE0	Replication initiator 1 OS=Homo sapiens GN=REPIN1 PE=1 SV=1	2.82187	1	1	1					2.82187	1	1	1	+
Q9UPE1	SRSF protein kinase 3 OS=Homo sapiens GN=SRPK3 PE=2 SV=2	5.46737	2	3	1									+
Q9NW07	Zinc finger protein 358 OS=Homo sapiens GN=ZNF358 PE=1 SV=2	2.28873	1	1	1
Q14534	Squalene monooxygenase OS=Homo sapiens GN=SQLE PE=2 SV=3	3.31011	1	1	1										+
Q9H4L4	Sentrin-specific protease 3 OS=Homo sapiens GN=SENP3 PE=1 SV=2	1.56794	1	1	1									+	+
Q9H5J0	Zinc finger and BTB domain-containing protein 3 OS=Homo sapiens GN=ZBTB3 PE=1 SV=1	2.61324	1	1	1
O60907	F-box-like/WD repeat-containing protein TBL1X OS=Homo sapiens GN=TBL1X PE=1 SV=3	2.25303	1	1	1
Q86T90	Uncharacterized protein KIAA1328 OS=Homo sapiens GN=KIAA1328 PE=1 SV=2	1.7331	1	1	1									+
O95243	Methyl-CpG-binding domain protein 4 OS=Homo sapiens GN=MBD4 PE=1 SV=1	1.55172	1	1	1										+
P31152	Mitogen-activated protein kinase 4 OS=Homo sapiens GN=MAPK4 PE=1 SV=2	4.08859	3	7	1									+
O00541	Pescadillo homolog OS=Homo sapiens GN=PES1 PE=1 SV=1	1.36054	1	1	1					1.36054	1	1	1	+	+
Q9UHB4	NADPH-dependent diflavin oxidoreductase 1 OS=Homo sapiens GN=NDOR1 PE=1 SV=1	1.84255	1	1	1										+
Q6TFL4	Kelch-like protein 24 OS=Homo sapiens GN=KLHL24 PE=2 SV=1	1	1	1	1
Q8WWT9	Solute carrier family 13 member 3 OS=Homo sapiens GN=SLC13A3 PE=1 SV=1	2.49169	1	1	1										+
Q86VL8	Multidrug and toxin extrusion protein 2 OS=Homo sapiens GN=SLC47A2 PE=1 SV=1	2.49169	1	1	1
O15321	Transmembrane 9 superfamily member 1 OS=Homo sapiens GN=TM9SF1 PE=2 SV=2	1.81518	1	1	1					1.81518	1	1	1		+
Q8IY67	Ribonucleoprotein PTB-binding 1 OS=Homo sapiens GN=RAVER1 PE=1 SV=1	3.46535	1	2	1
Q8WXI4	Acyl-coenzyme A thioesterase 11 OS=Homo sapiens GN=ACOT11 PE=1 SV=1	1.31796	1	1	1					1.97694	1	1	1	+
Q8NCW6	Polypeptide N-acetylgalactosaminyltransferase 11 OS=Homo sapiens GN=GALNT11 PE=2 SV=2	2.96053	1	1	1
Q9Y2M5	Kelch-like protein 20 OS=Homo sapiens GN=KLHL20 PE=1 SV=4	1.80624	1	1	1
Q8IXW5	Putative RNA polymerase II subunit B1 CTD phosphatase RPAP2 OS=Homo sapiens GN=RPAP2 PE=1 SV=1	1.47059	1	1	1					1.47059	1	1	1	+
Q96C34	RUN domain-containing protein 1 OS=Homo sapiens GN=RUNDC1 PE=1 SV=3	2.12072	1	1	1										+
Q9Y2D8	Afadin- and alpha-actinin-binding protein OS=Homo sapiens GN=SSX2IP PE=1 SV=3	1.79153	1	1	1					1.79153	1	1	1	+	+
P48382	DNA-binding protein RFX5 OS=Homo sapiens GN=RFX5 PE=1 SV=1	2.75974	1	1	1					2.75974	1	1	1
O94923	D-glucuronyl C5-epimerase OS=Homo sapiens GN=GLCE PE=1 SV=3	1.45867	1	1	1										+
Q9Y2P4	Long-chain fatty acid transport protein 6 OS=Homo sapiens GN=SLC27A6 PE=1 SV=1	3.71567	2	2	2					1.93861	1	1	1
Q9BRD0	BUD13 homolog OS=Homo sapiens GN=BUD13 PE=1 SV=1	3.87722	2	2	2
Q96NJ5	Kelch-like protein 32 OS=Homo sapiens GN=KLHL32 PE=2 SV=2	2.41935	1	1	1
O94842	TOX high mobility group box family member 4 OS=Homo sapiens GN=TOX4 PE=1 SV=1	3.38164	1	1	1					4.34783	2	2	1		+
Q9UKA2	F-box/LRR-repeat protein 4 OS=Homo sapiens GN=FBXL4 PE=1 SV=2	3.22061	1	2	1
Q8NCL4	Polypeptide N-acetylgalactosaminyltransferase 6 OS=Homo sapiens GN=GALNT6 PE=2 SV=2	1.28617	1	1	1
P52739	Zinc finger protein 131 OS=Homo sapiens GN=ZNF131 PE=2 SV=2	2.88925	1	1	1
Q14145	Kelch-like ECH-associated protein 1 OS=Homo sapiens GN=KEAP1 PE=1 SV=2	1.60256	1	1	1
Q9H981	Actin-related protein 8 OS=Homo sapiens GN=ACTR8 PE=1 SV=2	1.92308	1	1	1
Q86YJ7	Ankyrin repeat domain-containing protein 13B OS=Homo sapiens GN=ANKRD13B PE=2 SV=4	2.71565	1	1	1
Q99759	Mitogen-activated protein kinase kinase kinase 3 OS=Homo sapiens GN=MAP3K3 PE=1 SV=2	3.03514	1	1	1									+
Q9H943	Uncharacterized protein C10orf68 OS=Homo sapiens GN=C10orf68 PE=2 SV=2	1.27388	1	1	1
Q14651	Plastin-1 OS=Homo sapiens GN=PLS1 PE=1 SV=2	11.1288	5	11	1									+	+
Q9H4E7	Differentially expressed in FDCP 6 homolog OS=Homo sapiens GN=DEF6 PE=1 SV=1	2.06022	1	1	1					2.53566	1	1	1
O94927	HAUS augmin-like complex subunit 5 OS=Homo sapiens GN=HAUS5 PE=1 SV=2	2.68562	2	2	2									+
Q03721	Potassium voltage-gated channel subfamily C member 4 OS=Homo sapiens GN=KCNC4 PE=1 SV=2	6.29921	4	5	2					5.03937	3	4	1	+	+
Q86U38	Nucleolar protein 9 OS=Homo sapiens GN=NOP9 PE=1 SV=1	2.20126	1	1	1					2.20126	1	1	1
P03952	Plasma kallikrein OS=Homo sapiens GN=KLKB1 PE=1 SV=1	1.88088	1	1	1										+
Q96MH7	Uncharacterized protein C5orf34 OS=Homo sapiens GN=C5orf34 PE=2 SV=2	2.66458	1	1	1									+
P17066	Heat shock 70 kDa protein 6 OS=Homo sapiens GN=HSPA6 PE=1 SV=2	20.5288	13	83	1									+	+
Q8TC92	Ecto-NOX disulfide-thiol exchanger 1 OS=Homo sapiens GN=ENOX1 PE=1 SV=1	3.11042	2	2	2
Q17RD7	Synaptotagmin-16 OS=Homo sapiens GN=SYT16 PE=2 SV=2	2.32558	1	1	1									+	+
O75925	E3 SUMO-protein ligase PIAS1 OS=Homo sapiens GN=PIAS1 PE=1 SV=2	2.30415	1	1	1
Q96N96	Spermatogenesis-associated protein 13 OS=Homo sapiens GN=SPATA13 PE=1 SV=1	3.37423	2	2	1					3.37423	2	3	1	+
Q03169	Tumor necrosis factor alpha-induced protein 2 OS=Homo sapiens GN=TNFAIP2 PE=1 SV=2	1.22324	1	1	1
Q9BXS0	Collagen alpha-1(XXV) chain OS=Homo sapiens GN=COL25A1 PE=1 SV=2	2.14067	1	1	1
Q12778	Forkhead box protein O1 OS=Homo sapiens GN=FOXO1 PE=1 SV=2	4.27481	2	2	2									+	+
Q96CT2	Kelch-like protein 29 OS=Homo sapiens GN=KLHL29 PE=2 SV=2	1.22137	1	1	1
Q01167	Forkhead box protein K2 OS=Homo sapiens GN=FOXK2 PE=1 SV=3	4.84849	2	2	1					1.66667	1	1	1	+	+
Q14CZ7	FAST kinase domain-containing protein 3 OS=Homo sapiens GN=FASTKD3 PE=2 SV=2	2.1148	1	1	1									+	+
Q86WT1	Tetratricopeptide repeat protein 30A OS=Homo sapiens GN=TTC30A PE=2 SV=3	1.50376	1	1	1
Q9YNA8	HERV-K_19q12 provirus ancestral Gag polyprotein OS=Homo sapiens PE=1 SV=3	1.95195	1	1	1
Q9BTX1	Nucleoporin NDC1 OS=Homo sapiens GN=TMEM48 PE=1 SV=2	3.11573	1	1	1										+
Q0ZGT2	Nexilin OS=Homo sapiens GN=NEXN PE=1 SV=1	1.62963	1	1	1					1.62963	1	2	1	+
P49848	Transcription initiation factor TFIID subunit 6 OS=Homo sapiens GN=TAF6 PE=1 SV=1	1.77253	1	1	1										+
Q15061	WD repeat-containing protein 43 OS=Homo sapiens GN=WDR43 PE=1 SV=3	1.77253	1	1	1										+
Q13948	Protein CASP OS=Homo sapiens GN=CUX1 PE=1 SV=2	5.30973	3	3	3					7.37463	4	4	2	+	+
Q96PX1	RING finger protein 157 OS=Homo sapiens GN=RNF157 PE=1 SV=3	3.97644	2	2	1									+	+
O94808	Glucosamine--fructose-6-phosphate aminotransferase [isomerizing] 2 OS=Homo sapiens GN=GFPT2 PE=1 SV=3	2.19941	2	3	1					1.02639	1	1	1	+
Q99081	Transcription factor 12 OS=Homo sapiens GN=TCF12 PE=1 SV=1	1.31965	1	3	1
Q5VTQ0	Tetratricopeptide repeat protein 39B OS=Homo sapiens GN=TTC39B PE=2 SV=4	1.17302	1	1	1									+	+
P49221	Protein-glutamine gamma-glutamyltransferase 4 OS=Homo sapiens GN=TGM4 PE=1 SV=2	2.63158	1	1	1									+
Q969X6	Cirhin OS=Homo sapiens GN=CIRH1A PE=1 SV=1	1.74927	1	1	1									+
Q6NUQ4	Transmembrane protein 214 OS=Homo sapiens GN=TMEM214 PE=1 SV=2	4.209	2	2	2									+	+
Q9HB58	Sp110 nuclear body protein OS=Homo sapiens GN=SP110 PE=1 SV=5	2.32221	1	1	1
Q9H2G4	Testis-specific Y-encoded-like protein 2 OS=Homo sapiens GN=TSPYL2 PE=1 SV=1	3.3189	1	1	1					2.1645	1	1	1
O14640	Segment polarity protein dishevelled homolog DVL-1 OS=Homo sapiens GN=DVL1 PE=1 SV=2	7.48201	3	3	2					7.91367	4	4	3		+
Q5SY16	Polynucleotide 5'-hydroxyl-kinase NOL9 OS=Homo sapiens GN=NOL9 PE=1 SV=1	1.9943	1	1	1					1.9943	1	1	1		+
Q9H992	E3 ubiquitin-protein ligase MARCH7 OS=Homo sapiens GN=MARCH7 PE=1 SV=1	1.70454	1	1	1
Q969H0	F-box/WD repeat-containing protein 7 OS=Homo sapiens GN=FBXW7 PE=1 SV=1	1.69731	1	1	1
P49959	Double-strand break repair protein MRE11A OS=Homo sapiens GN=MRE11A PE=1 SV=3	1.41243	1	1	1					1.41243	1	1	1	+	+
Q2TAK8	PWWP domain-containing protein MUM1 OS=Homo sapiens GN=MUM1 PE=1 SV=3	4.22535	1	1	1					6.76056	2	2	2
Q9UIG8	Solute carrier organic anion transporter family member 3A1 OS=Homo sapiens GN=SLCO3A1 PE=1 SV=3	2.25352	1	1	1									+
Q8TC05	Nuclear protein MDM1 OS=Homo sapiens GN=MDM1 PE=1 SV=2	1.68067	1	1	1					1.68067	1	1	1
Q9H8H0	Nucleolar protein 11 OS=Homo sapiens GN=NOL11 PE=1 SV=1	1.94715	1	1	1										+
Q96CP6	GRAM domain-containing protein 1A OS=Homo sapiens GN=GRAMD1A PE=1 SV=2	5.52486	3	4	2					3.45304	2	2	2		+
Q5JSP0	FYVE, RhoGEF and PH domain-containing protein 3 OS=Homo sapiens GN=FGD3 PE=1 SV=1	4	2	2	1
P49711	Transcriptional repressor CTCF OS=Homo sapiens GN=CTCF PE=1 SV=1	1.23796	1	1	1									+	+
Q8TDW5	Synaptotagmin-like protein 5 OS=Homo sapiens GN=SYTL5 PE=1 SV=1	1.64384	1	1	1
O14641	Segment polarity protein dishevelled homolog DVL-2 OS=Homo sapiens GN=DVL2 PE=1 SV=1	6.52174	2	2	1										+
Q9BWT3	Poly(A) polymerase gamma OS=Homo sapiens GN=PAPOLG PE=1 SV=2	1.22283	1	1	1										+
Q5T4D3	Transmembrane and TPR repeat-containing protein 4 OS=Homo sapiens GN=TMTC4 PE=1 SV=2	1.21457	1	2	1										+
Q7L7V1	Putative pre-mRNA-splicing factor ATP-dependent RNA helicase DHX32 OS=Homo sapiens GN=DHX32 PE=1 SV=1	1.88425	1	1	1					1.88425	1	1	1
Q92800	Histone-lysine N-methyltransferase EZH1 OS=Homo sapiens GN=EZH1 PE=1 SV=2	1.20482	1	1	1										+
Q14765	Signal transducer and activator of transcription 4 OS=Homo sapiens GN=STAT4 PE=1 SV=1	1.60428	1	1	1					3.34225	2	2	2	+
P48380	Transcription factor RFX3 OS=Homo sapiens GN=RFX3 PE=1 SV=2	3.07076	1	1	1										+
Q9BVQ7	Spermatogenesis-associated protein 5-like protein 1 OS=Homo sapiens GN=SPATA5L1 PE=1 SV=2	1.85923	1	1	1					1.85923	1	1	1
O60934	Nibrin OS=Homo sapiens GN=NBN PE=1 SV=1	2.51989	1	1	1					2.78515	2	2	2	+
Q96PQ7	Kelch-like protein 5 OS=Homo sapiens GN=KLHL5 PE=2 SV=3	2.91391	1	1	1										+
Q4G0A6	Protein FAM188B OS=Homo sapiens GN=FAM188B PE=2 SV=2	1.98151	1	1	1
Q8TBP0	TBC1 domain family member 16 OS=Homo sapiens GN=TBC1D16 PE=1 SV=1	1.43416	1	1	1
P98082	Disabled homolog 2 OS=Homo sapiens GN=DAB2 PE=1 SV=3	1.2987	1	1	1										+
O60347	TBC1 domain family member 12 OS=Homo sapiens GN=TBC1D12 PE=1 SV=3	3.6129	2	2	2					2.19355	2	2	1	+
Q6P4Q7	Metal transporter CNNM4 OS=Homo sapiens GN=CNNM4 PE=1 SV=3	4	2	2	1					1.41935	1	1	1	+	+
Q86YV9	Hermansky-Pudlak syndrome 6 protein OS=Homo sapiens GN=HPS6 PE=1 SV=1	4.77419	3	3	3									+	+
P04150	Glucocorticoid receptor OS=Homo sapiens GN=NR3C1 PE=1 SV=1	2.574	1	1	1					3.0888	2	2	2	+	+
Q02447	Transcription factor Sp3 OS=Homo sapiens GN=SP3 PE=1 SV=3	3.58515	1	1	1
Q9H8E8	Cysteine-rich protein 2-binding protein OS=Homo sapiens GN=CSRP2BP PE=1 SV=3	2.55755	1	1	1
Q9NR30	Nucleolar RNA helicase 2 OS=Homo sapiens GN=DDX21 PE=1 SV=5	3.06513	2	2	2					3.06513	2	2	1	+	+
Q9NQ75	Cas scaffolding protein family member 4 OS=Homo sapiens GN=CASS4 PE=1 SV=2	2.67176	1	1	1
P27540	Aryl hydrocarbon receptor nuclear translocator OS=Homo sapiens GN=ARNT PE=1 SV=1	2.28137	1	1	1										+
Q7Z736	Pleckstrin homology domain-containing family H member 3 OS=Homo sapiens GN=PLEKHH3 PE=1 SV=2	1.51324	1	1	1					4.16141	2	2	2	+
Q9UN66	Protocadherin beta-8 OS=Homo sapiens GN=PCDHB8 PE=2 SV=3	2.12235	1	1	1
Q2NL82	Pre-rRNA-processing protein TSR1 homolog OS=Homo sapiens GN=TSR1 PE=1 SV=1	1.61692	1	1	1
Q9Y2R2	Tyrosine-protein phosphatase non-receptor type 22 OS=Homo sapiens GN=PTPN22 PE=1 SV=2	0.743494	1	1	1
Q8TEQ0	Sorting nexin-29 OS=Homo sapiens GN=SNX29 PE=1 SV=3	1.23001	1	1	1									+	+
Q7Z3E5	LisH domain-containing protein ARMC9 OS=Homo sapiens GN=ARMC9 PE=2 SV=2	3.30477	2	2	2					4.28397	3	3	3	+	+
Q13443	Disintegrin and metalloproteinase domain-containing protein 9 OS=Homo sapiens GN=ADAM9 PE=1 SV=1	5.73871	2	2	2					0.854701	1	1	1	+	+
Q9BQ52	Zinc phosphodiesterase ELAC protein 2 OS=Homo sapiens GN=ELAC2 PE=1 SV=2	2.30024	2	2	2					2.30024	2	2	2		+
Q8IXR5	Protein FAM178B OS=Homo sapiens GN=FAM178B PE=2 SV=2	2.78114	1	1	1
Q9BVG8	Kinesin-like protein KIFC3 OS=Homo sapiens GN=KIFC3 PE=1 SV=4	5.40216	3	3	2					2.64106	2	2	1	+
Q13099	Intraflagellar transport protein 88 homolog OS=Homo sapiens GN=IFT88 PE=2 SV=2	1.80072	1	1	1									+
Q86UE3	Zinc finger protein 546 OS=Homo sapiens GN=ZNF546 PE=2 SV=2	2.63158	2	4	1					2.63158	2	2	1	+
Q6ZVC0	Neuronal tyrosine-phosphorylated phosphoinositide-3-kinase adapter 1 OS=Homo sapiens GN=NYAP1 PE=1 SV=1	5.8264	3	3	3					3.9239	2	3	2	+	+
Q9UKW4	Guanine nucleotide exchange factor VAV3 OS=Homo sapiens GN=VAV3 PE=1 SV=1	1.18064	1	1	1									+
Q9NS62	Thrombospondin type-1 domain-containing protein 1 OS=Homo sapiens GN=THSD1 PE=1 SV=1	1.64319	1	1	1
B1AK53	Espin OS=Homo sapiens GN=ESPN PE=1 SV=1	1.28806	1	1	1					1.28806	1	1	1		+
Q96T21	Selenocysteine insertion sequence-binding protein 2 OS=Homo sapiens GN=SECISBP2 PE=1 SV=2	1.87354	1	1	1
Q8N0Z3	Spindle and centriole-associated protein 1 OS=Homo sapiens GN=SPICE1 PE=1 SV=1	1.75439	1	1	1					1.75439	1	2	1	+
Q9HCS7	Pre-mRNA-splicing factor SYF1 OS=Homo sapiens GN=XAB2 PE=1 SV=2	5.02924	4	4	4										+
Q16832	Discoidin domain-containing receptor 2 OS=Homo sapiens GN=DDR2 PE=1 SV=2	1.05263	1	1	1										+
Q8IXK0	Polyhomeotic-like protein 2 OS=Homo sapiens GN=PHC2 PE=1 SV=1	3.14685	2	2	1					2.5641	2	2	2	+	+
Q99549	M-phase phosphoprotein 8 OS=Homo sapiens GN=MPHOSPH8 PE=1 SV=2	0.930233	1	1	1					0.930233	1	1	1		+
Q92995	Ubiquitin carboxyl-terminal hydrolase 13 OS=Homo sapiens GN=USP13 PE=1 SV=2	2.20162	2	2	2					6.25724	3	3	3	+	+
Q9Y2X0	Mediator of RNA polymerase II transcription subunit 16 OS=Homo sapiens GN=MED16 PE=1 SV=2	2.05245	1	1	1
P52735	Guanine nucleotide exchange factor VAV2 OS=Homo sapiens GN=VAV2 PE=1 SV=2	1.13895	1	1	1					1.13895	1	1	1	+	+
Q2VPB7	AP-5 complex subunit beta-1 OS=Homo sapiens GN=AP5B1 PE=1 SV=4	3.53075	2	2	2					5.69476	3	3	3		+
Q8TDD1	ATP-dependent RNA helicase DDX54 OS=Homo sapiens GN=DDX54 PE=1 SV=2	1.13507	1	1	1									+
Q9C0D7	Probable ribonuclease ZC3H12C OS=Homo sapiens GN=ZC3H12C PE=1 SV=2	0.792752	1	1	1									+
O60344	Endothelin-converting enzyme 2 OS=Homo sapiens GN=ECE2 PE=1 SV=4	2.26501	1	1	1									+
Q6ZTQ4	Cadherin-related family member 3 OS=Homo sapiens GN=CDHR3 PE=2 SV=1	3.05085	1	1	1
O15265	Ataxin-7 OS=Homo sapiens GN=ATXN7 PE=1 SV=1	2.35426	1	1	1									+
Q8NB90	Spermatogenesis-associated protein 5 OS=Homo sapiens GN=SPATA5 PE=1 SV=3	3.58343	2	3	2									+	+
P55157	Microsomal triglyceride transfer protein large subunit OS=Homo sapiens GN=MTTP PE=1 SV=1	1.45414	1	1	1					1.45414	1	1	1	+
Q9ULV3	Cip1-interacting zinc finger protein OS=Homo sapiens GN=CIZ1 PE=1 SV=2	1.22494	1	1	1
Q8N137	Centrobin OS=Homo sapiens GN=CNTROB PE=1 SV=1	2.21484	1	1	1
Q9P202	Whirlin OS=Homo sapiens GN=WHRN PE=1 SV=3	4.41014	2	2	2
A2VCL2	Coiled-coil domain-containing protein 162 OS=Homo sapiens GN=CCDC162P PE=2 SV=3	2.31533	2	2	2
Q6ZNB6	NF-X1-type zinc finger protein NFXL1 OS=Homo sapiens GN=NFXL1 PE=1 SV=2	4.06147	2	2	2					2.63447	1	1	1	+	+
Q8WUA4	General transcription factor 3C polypeptide 2 OS=Homo sapiens GN=GTF3C2 PE=1 SV=2	1.0977	1	1	1					1.0977	1	2	1
Q92953	Potassium voltage-gated channel subfamily B member 2 OS=Homo sapiens GN=KCNB2 PE=2 SV=2	5.26893	4	4	2					2.41493	2	2	1	+	+
Q14833	Metabotropic glutamate receptor 4 OS=Homo sapiens GN=GRM4 PE=1 SV=1	3.72807	3	4	1					3.72807	3	4	1	+	+
Q9Y5G0	Protocadherin gamma-B5 OS=Homo sapiens GN=PCDHGB5 PE=2 SV=1	3.14193	2	2	1									+	+
Q9H0K1	Serine/threonine-protein kinase SIK2 OS=Homo sapiens GN=SIK2 PE=1 SV=1	0.863931	1	1	1					1.2959	1	1	1		+
Q9Y5G3	Protocadherin gamma-B1 OS=Homo sapiens GN=PCDHGB1 PE=2 SV=1	3.34412	2	3	1					3.34412	2	3	1	+
Q86XK2	F-box only protein 11 OS=Homo sapiens GN=FBXO11 PE=1 SV=3	1.83387	1	1	1										+
P06400	Retinoblastoma-associated protein OS=Homo sapiens GN=RB1 PE=1 SV=2	1.07759	1	1	1									+
Q9Y5F8	Protocadherin gamma-B7 OS=Homo sapiens GN=PCDHGB7 PE=2 SV=1	2.2605	2	2	1									+
Q9Y5G8	Protocadherin gamma-A5 OS=Homo sapiens GN=PCDHGA5 PE=2 SV=1	4.29645	3	3	1					3.22234	2	3	1	+
Q9NR82	Potassium voltage-gated channel subfamily KQT member 5 OS=Homo sapiens GN=KCNQ5 PE=1 SV=3	2.14592	2	3	1					2.14592	2	2	1	+	+
Q9Y5H0	Protocadherin gamma-A3 OS=Homo sapiens GN=PCDHGA3 PE=2 SV=2	6.00858	4	4	2					5.79399	3	4	2	+
Q9Y5G4	Protocadherin gamma-A9 OS=Homo sapiens GN=PCDHGA9 PE=2 SV=1	3.54077	3	3	1									+	+
Q9Y5H3	Protocadherin gamma-A10 OS=Homo sapiens GN=PCDHGA10 PE=2 SV=1	4.38034	3	3	1					3.31197	2	3	1	+
Q8TE76	MORC family CW-type zinc finger protein 4 OS=Homo sapiens GN=MORC4 PE=1 SV=2	0.960512	1	1	1									+
Q14149	MORC family CW-type zinc finger protein 3 OS=Homo sapiens GN=MORC3 PE=1 SV=3	2.12993	1	1	1					2.7689	2	2	2	+	+
Q9UNX4	WD repeat-containing protein 3 OS=Homo sapiens GN=WDR3 PE=1 SV=1	1.37858	1	1	1										+
Q9Y5I1	Protocadherin alpha-11 OS=Homo sapiens GN=PCDHA11 PE=2 SV=1	3.2666	2	3	1
Q9NZC9	SWI/SNF-related matrix-associated actin-dependent regulator of chromatin subfamily A-like protein 1 OS=Homo sapiens GN=SMARCAL1 PE=1 SV=1	2.20126	1	1	1					2.20126	1	2	1
Q07075	Glutamyl aminopeptidase OS=Homo sapiens GN=ENPEP PE=1 SV=3	1.25392	1	1	1					1.25392	1	1	1
Q9HCI5	Melanoma-associated antigen E1 OS=Homo sapiens GN=MAGEE1 PE=1 SV=2	1.77639	1	1	1					1.77639	1	1	1	+	+
O43283	Mitogen-activated protein kinase kinase kinase 13 OS=Homo sapiens GN=MAP3K13 PE=1 SV=1	1.34576	1	1	1					1.34576	1	1	1	+	+
Q9UHI8	A disintegrin and metalloproteinase with thrombospondin motifs 1 OS=Homo sapiens GN=ADAMTS1 PE=1 SV=4	2.06825	1	1	1
Q9P107	GEM-interacting protein OS=Homo sapiens GN=GMIP PE=1 SV=2	2.37113	1	2	1					3.71134	2	3	2		+
P29317	Ephrin type-A receptor 2 OS=Homo sapiens GN=EPHA2 PE=1 SV=2	1.22951	2	2	1									+
Q8NCM2	Potassium voltage-gated channel subfamily H member 5 OS=Homo sapiens GN=KCNH5 PE=1 SV=3	3.94737	3	3	1					2.32794	2	2	1	+
P41226	Ubiquitin-like modifier-activating enzyme 7 OS=Homo sapiens GN=UBA7 PE=1 SV=2	0.889328	1	1	1
Q8N3X1	Formin-binding protein 4 OS=Homo sapiens GN=FNBP4 PE=1 SV=3	1.96657	1	1	1									+
B0I1T2	Unconventional myosin-Ig OS=Homo sapiens GN=MYO1G PE=1 SV=2	2.1611	1	2	1									+	+
Q8TBY8	Polyamine-modulated factor 1-binding protein 1 OS=Homo sapiens GN=PMFBP1 PE=2 SV=1	1.27202	1	1	1									+
Q9UII4	E3 ISG15--protein ligase HERC5 OS=Homo sapiens GN=HERC5 PE=1 SV=2	0.585938	1	1	1					0.585938	1	1	1	+
Q99575	Ribonucleases P/MRP protein subunit POP1 OS=Homo sapiens GN=POP1 PE=1 SV=2	0.78125	1	1	1									+	+
Q9BYX4	Interferon-induced helicase C domain-containing protein 1 OS=Homo sapiens GN=IFIH1 PE=1 SV=3	1.36585	1	1	1
Q9UQ52	Contactin-6 OS=Homo sapiens GN=CNTN6 PE=1 SV=1	3.01556	2	2	1									+	+
P13612	Integrin alpha-4 OS=Homo sapiens GN=ITGA4 PE=1 SV=3	2.51938	2	2	2									+
O15397	Importin-8 OS=Homo sapiens GN=IPO8 PE=1 SV=2	1.15718	1	1	1									+	+
P54707	Potassium-transporting ATPase alpha chain 2 OS=Homo sapiens GN=ATP12A PE=1 SV=3	7.98845	10	63	1									+	+
P08648	Integrin alpha-5 OS=Homo sapiens GN=ITGA5 PE=1 SV=2	3.14585	2	2	2					1.3346	1	1	1
O75164	Lysine-specific demethylase 4A OS=Homo sapiens GN=KDM4A PE=1 SV=2	1.12782	1	1	1									+
O94898	Leucine-rich repeats and immunoglobulin-like domains protein 2 OS=Homo sapiens GN=LRIG2 PE=1 SV=3	0.938967	1	1	1										+
Q8NFY4	Semaphorin-6D OS=Homo sapiens GN=SEMA6D PE=1 SV=1	1.49115	1	1	1					2.7027	2	2	2	+
P51828	Adenylate cyclase type 7 OS=Homo sapiens GN=ADCY7 PE=2 SV=1	1.66667	1	1	1					2.77778	2	2	1	+
Q9UP95	Solute carrier family 12 member 4 OS=Homo sapiens GN=SLC12A4 PE=1 SV=2	7.09677	8	20	1					7.64977	8	18	2	+	+
Q9Y6K5	2'-5'-oligoadenylate synthase 3 OS=Homo sapiens GN=OAS3 PE=1 SV=3	1.37994	1	1	1									+	+
Q9ULE0	Protein WWC3 OS=Homo sapiens GN=WWC3 PE=2 SV=3	2.47253	3	3	2									+
O75151	Lysine-specific demethylase PHF2 OS=Homo sapiens GN=PHF2 PE=1 SV=4	0.638686	1	1	1										+
P42702	Leukemia inhibitory factor receptor OS=Homo sapiens GN=LIFR PE=1 SV=1	2.82589	2	2	2										+
P78332	RNA-binding protein 6 OS=Homo sapiens GN=RBM6 PE=1 SV=5	0.890472	1	1	1					0.801425	1	1	1
O60674	Tyrosine-protein kinase JAK2 OS=Homo sapiens GN=JAK2 PE=1 SV=2	1.32509	1	1	1										+
A6NNT2	Putative uncharacterized protein C16orf96 OS=Homo sapiens GN=C16orf96 PE=5 SV=3	2.36634	1	1	1					2.8922	2	3	1	+
Q9P283	Semaphorin-5B OS=Homo sapiens GN=SEMA5B PE=2 SV=4	1.91138	1	1	1									+
Q8IUX7	Adipocyte enhancer-binding protein 1 OS=Homo sapiens GN=AEBP1 PE=1 SV=1	0.777202	1	1	1					0.777202	1	1	1	+
Q8TF40	Folliculin-interacting protein 1 OS=Homo sapiens GN=FNIP1 PE=1 SV=3	1.20069	1	1	1					1.80103	2	2	2		+
Q96EV2	RNA-binding protein 33 OS=Homo sapiens GN=RBM33 PE=1 SV=3	1.02564	1	3	1					1.02564	1	1	1
Q9Y2G3	Probable phospholipid-transporting ATPase IF OS=Homo sapiens GN=ATP11B PE=1 SV=2	1.95412	2	2	1									+	+
P98095	Fibulin-2 OS=Homo sapiens GN=FBLN2 PE=1 SV=2	0.844595	1	1	1					0.844595	1	1	1		+
Q9UL68	Myelin transcription factor 1-like protein OS=Homo sapiens GN=MYT1L PE=2 SV=3	0.758853	1	1	1
Q8TEW8	Partitioning defective 3 homolog B OS=Homo sapiens GN=PARD3B PE=1 SV=2	1.07884	1	1	1
Q86Y13	E3 ubiquitin-protein ligase DZIP3 OS=Homo sapiens GN=DZIP3 PE=1 SV=2	0.910596	1	1	1									+	+
Q9ULL5	Proline-rich protein 12 OS=Homo sapiens GN=PRR12 PE=1 SV=2	0.90535	1	1	1					0.90535	1	1	1	+	+
Q9Y219	Protein jagged-2 OS=Homo sapiens GN=JAG2 PE=1 SV=3	0.969305	1	1	1					0.969305	1	1	1		+
Q9UBZ9	DNA repair protein REV1 OS=Homo sapiens GN=REV1 PE=1 SV=1	1.03917	2	2	1									+
P29374	AT-rich interactive domain-containing protein 4A OS=Homo sapiens GN=ARID4A PE=1 SV=3	0.795545	1	1	1										+
Q96PY6	Serine/threonine-protein kinase Nek1 OS=Homo sapiens GN=NEK1 PE=1 SV=2	1.58983	2	2	2									+	+
P16885	1-phosphatidylinositol 4,5-bisphosphate phosphodiesterase gamma-2 OS=Homo sapiens GN=PLCG2 PE=1 SV=4	2.21344	2	2	2					1.18577	1	1	1	+	+
Q6VMQ6	Activating transcription factor 7-interacting protein 1 OS=Homo sapiens GN=ATF7IP PE=1 SV=3	1.02362	1	1	1										+
O43933	Peroxisome biogenesis factor 1 OS=Homo sapiens GN=PEX1 PE=1 SV=1	2.41621	3	3	3					1.09119	1	2	1	+	+
Q6ZN16	Mitogen-activated protein kinase kinase kinase 15 OS=Homo sapiens GN=MAP3K15 PE=1 SV=2	3.73191	3	5	2									+	+
Q9NSC2	Sal-like protein 1 OS=Homo sapiens GN=SALL1 PE=1 SV=2	0.830816	1	1	1
Q96J65	Multidrug resistance-associated protein 9 OS=Homo sapiens GN=ABCC12 PE=1 SV=2	0.441501	1	1	1									+
Q9ULM0	Pleckstrin homology domain-containing family H member 1 OS=Homo sapiens GN=PLEKHH1 PE=2 SV=2	1.68622	1	1	1									+
Q8ND23	Leucine-rich repeat-containing protein 16B OS=Homo sapiens GN=LRRC16B PE=2 SV=2	2.18659	2	2	2									+	+
O14802	DNA-directed RNA polymerase III subunit RPC1 OS=Homo sapiens GN=POLR3A PE=1 SV=2	1.79856	1	1	1					1.79856	1	1	1		+
Q5JY77	G-protein coupled receptor-associated sorting protein 1 OS=Homo sapiens GN=GPRASP1 PE=1 SV=3	2.72401	3	3	1									+	+
Q49AJ0	Protein FAM135B OS=Homo sapiens GN=FAM135B PE=2 SV=2	1.63585	1	1	1									+
O15014	Zinc finger protein 609 OS=Homo sapiens GN=ZNF609 PE=1 SV=2	1.41743	1	1	1					1.27569	1	1	1	+
O00512	B-cell CLL/lymphoma 9 protein OS=Homo sapiens GN=BCL9 PE=1 SV=4	1.19215	1	1	1					1.19215	1	1	1	+
Q9ULJ7	Ankyrin repeat domain-containing protein 50 OS=Homo sapiens GN=ANKRD50 PE=1 SV=4	0.839748	1	1	1					0.839748	1	1	1	+	+
Q6ZRR7	Leucine-rich repeat-containing protein 9 OS=Homo sapiens GN=LRRC9 PE=2 SV=2	1.03235	1	1	1
P22897	Macrophage mannose receptor 1 OS=Homo sapiens GN=MRC1 PE=1 SV=1	0.755495	1	1	1										+
P54296	Myomesin-2 OS=Homo sapiens GN=MYOM2 PE=2 SV=2	1.02389	1	1	1					1.02389	1	1	1		+
A6NC98	Coiled-coil domain-containing protein 88B OS=Homo sapiens GN=CCDC88B PE=1 SV=1	0.745257	1	1	1									+
Q5T3U5	Multidrug resistance-associated protein 7 OS=Homo sapiens GN=ABCC10 PE=1 SV=1	0.737265	1	1	1									+
O75094	Slit homolog 3 protein OS=Homo sapiens GN=SLIT3 PE=2 SV=3	0.459619	1	1	1					1.11622	1	1	1
Q5VZL5	Zinc finger MYM-type protein 4 OS=Homo sapiens GN=ZMYM4 PE=1 SV=1	1.22739	2	2	2					2.26098	3	3	3	+	+
O94913	Pre-mRNA cleavage complex 2 protein Pcf11 OS=Homo sapiens GN=PCF11 PE=1 SV=3	0.578778	1	1	1					0.578778	1	1	1		+
P41229	Lysine-specific demethylase 5C OS=Homo sapiens GN=KDM5C PE=1 SV=2	2.5	3	3	3					1.08974	2	2	2	+	+
A1L4H1	Soluble scavenger receptor cysteine-rich domain-containing protein SSC5D OS=Homo sapiens GN=SSC5D PE=2 SV=3	1.52575	1	1	1
Q5K651	Sterile alpha motif domain-containing protein 9 OS=Homo sapiens GN=SAMD9 PE=1 SV=1	0.818125	2	3	1									+
O14795	Protein unc-13 homolog B OS=Homo sapiens GN=UNC13B PE=1 SV=2	2.7027	5	7	1									+	+
Q8NI27	THO complex subunit 2 OS=Homo sapiens GN=THOC2 PE=1 SV=2	0.627746	1	1	1									+	+
Q96RK0	Protein capicua homolog OS=Homo sapiens GN=CIC PE=1 SV=2	3.9801	3	3	3					2.79851	3	3	3		+
P26358	DNA (cytosine-5)-methyltransferase 1 OS=Homo sapiens GN=DNMT1 PE=1 SV=2	0.49505	1	1	1									+	+
Q9P2K1	Coiled-coil and C2 domain-containing protein 2A OS=Homo sapiens GN=CC2D2A PE=1 SV=3	0.802469	1	1	1									+
Q9BXT8	RING finger protein 17 OS=Homo sapiens GN=RNF17 PE=1 SV=3	0.4313	1	1	1									+
Q6T4R5	Nance-Horan syndrome protein OS=Homo sapiens GN=NHS PE=1 SV=1	1.96319	1	1	1
Q01955	Collagen alpha-3(IV) chain OS=Homo sapiens GN=COL4A3 PE=1 SV=3	0.598802	1	3	1									+
P29400	Collagen alpha-5(IV) chain OS=Homo sapiens GN=COL4A5 PE=1 SV=2	2.67062	3	9	1									+	+
Q92766	Ras-responsive element-binding protein 1 OS=Homo sapiens GN=RREB1 PE=1 SV=3	0.533491	1	1	1
Q8IZH2	5'-3' exoribonuclease 1 OS=Homo sapiens GN=XRN1 PE=1 SV=1	0.52755	1	1	1					1.7585	3	3	3	+	+
Q9UPS8	Ankyrin repeat domain-containing protein 26 OS=Homo sapiens GN=ANKRD26 PE=1 SV=3	0.585138	1	1	1
Q8IZF0	Sodium leak channel non-selective protein OS=Homo sapiens GN=NALCN PE=1 SV=1	1.15075	2	2	2					0.805524	1	1	1
Q9NQX4	Unconventional myosin-Vc OS=Homo sapiens GN=MYO5C PE=1 SV=2	6.19977	10	22	2					6.5442	10	26	2	+	+
P0C0L4	Complement C4-A OS=Homo sapiens GN=C4A PE=1 SV=1	25.8027	37	60	37									+	+
P25940	Collagen alpha-3(V) chain OS=Homo sapiens GN=COL5A3 PE=1 SV=3	1.03152	1	1	1									+
Q9UG01	Intraflagellar transport protein 172 homolog OS=Homo sapiens GN=IFT172 PE=1 SV=2	0.571755	1	1	1
O14715	RANBP2-like and GRIP domain-containing protein 8 OS=Homo sapiens GN=RGPD8 PE=1 SV=2	6.51558	8	10	1									+
Q05707	Collagen alpha-1(XIV) chain OS=Homo sapiens GN=COL14A1 PE=1 SV=3	1.3363	2	3	2									+	+
Q9BYP7	Serine/threonine-protein kinase WNK3 OS=Homo sapiens GN=WNK3 PE=1 SV=3	4.11111	8	9	2					4.11111	8	9	1	+
Q8NI35	InaD-like protein OS=Homo sapiens GN=INADL PE=1 SV=3	1.55469	2	2	1					1.16602	2	2	1
Q5TCS8	Adenylate kinase domain-containing protein 1 OS=Homo sapiens GN=AKD1 PE=1 SV=2	0.680272	2	2	1									+
P12882	Myosin-1 OS=Homo sapiens GN=MYH1 PE=1 SV=3	1.49562	2	2	1					2.21764	3	4	1	+	+
Q05BV3	Echinoderm microtubule-associated protein-like 5 OS=Homo sapiens GN=EML5 PE=2 SV=3	1.5744	3	3	1					2.7933	5	5	2	+
Q8TF72	Protein Shroom3 OS=Homo sapiens GN=SHROOM3 PE=1 SV=2	0.951904	2	2	1									+
Q9NY46	Sodium channel protein type 3 subunit alpha OS=Homo sapiens GN=SCN3A PE=1 SV=2	6.95	16	29	1									+	+
Q8NF50	Dedicator of cytokinesis protein 8 OS=Homo sapiens GN=DOCK8 PE=1 SV=3	0.333492	1	1	1					0.857551	1	1	1
P56715	Oxygen-regulated protein 1 OS=Homo sapiens GN=RP1 PE=1 SV=1	1.06679	1	1	1									+
Q8N201	Integrator complex subunit 1 OS=Homo sapiens GN=INTS1 PE=1 SV=2	1.36986	3	3	3
Q9P0X4	Voltage-dependent T-type calcium channel subunit alpha-1I OS=Homo sapiens GN=CACNA1I PE=1 SV=1	1.30454	2	2	2					1.16959	2	2	2	+
Q9C0G0	Zinc finger protein 407 OS=Homo sapiens GN=ZNF407 PE=2 SV=2	3.02491	1	2	1									+
Q9UGM3	Deleted in malignant brain tumors 1 protein OS=Homo sapiens GN=DMBT1 PE=1 SV=2	6.96229	1	1	1									+
O15078	Centrosomal protein of 290 kDa OS=Homo sapiens GN=CEP290 PE=1 SV=2	0.605083	2	5	2									+
Q6KC79	Nipped-B-like protein OS=Homo sapiens GN=NIPBL PE=1 SV=2	2.1398	4	4	4					1.42653	3	3	3		+
P35556	Fibrillin-2 OS=Homo sapiens GN=FBN2 PE=1 SV=3	0.274725	1	1	1					0.274725	1	1	1	+	+
Q5SZK8	FRAS1-related extracellular matrix protein 2 OS=Homo sapiens GN=FREM2 PE=1 SV=2	0.44178	1	1	1					0.44178	1	1	1
Q6ZRS2	Helicase SRCAP OS=Homo sapiens GN=SRCAP PE=1 SV=3	0.340557	1	1	1									+	+
Q16787	Laminin subunit alpha-3 OS=Homo sapiens GN=LAMA3 PE=1 SV=2	1.44014	3	3	2										+
Q70CQ2	Ubiquitin carboxyl-terminal hydrolase 34 OS=Homo sapiens GN=USP34 PE=1 SV=2	0.423012	1	1	1										+
Q86UP3	Zinc finger homeobox protein 4 OS=Homo sapiens GN=ZFHX4 PE=1 SV=1	1.20549	1	2	1									+
Q8TD57	Dynein heavy chain 3, axonemal OS=Homo sapiens GN=DNAH3 PE=2 SV=1	0.485909	2	2	1									+
Q9C0G6	Dynein heavy chain 6, axonemal OS=Homo sapiens GN=DNAH6 PE=1 SV=3	0.3367	1	1	1									+
Q96JB1	Dynein heavy chain 8, axonemal OS=Homo sapiens GN=DNAH8 PE=1 SV=2	0.178174	1	1	1									+
Q14517	Protocadherin Fat 1 OS=Homo sapiens GN=FAT1 PE=1 SV=2	0.32694	1	2	1					0.610288	2	2	2	+
P58107	Epiplakin OS=Homo sapiens GN=EPPK1 PE=1 SV=2	11.1984	10	39	3					11.6503	11	39	4		+
A0PK00	Transmembrane protein 120B OS=Homo sapiens GN=TMEM120B PE=2 SV=1					5.01475	1	2	1	5.01475	1	1	1	+
O00329	Phosphatidylinositol 4,5-bisphosphate 3-kinase catalytic subunit delta isoform OS=Homo sapiens GN=PIK3CD PE=1 SV=2					0.766284	1	1	1	0.766284	1	1	1		+
O14772	Fucose-1-phosphate guanylyltransferase OS=Homo sapiens GN=FPGT PE=1 SV=2					4.20875	2	2	2	4.20875	2	2	2		+
O14786	Neuropilin-1 OS=Homo sapiens GN=NRP1 PE=1 SV=3					1.73348	1	1	1	4.00867	3	3	3	+	+
O15164	Transcription intermediary factor 1-alpha OS=Homo sapiens GN=TRIM24 PE=1 SV=3					0.857143	1	1	1	0.857143	1	1	1	+
O15344	Midline-1 OS=Homo sapiens GN=MID1 PE=1 SV=1					5.997	3	3	3	2.54873	1	1	1	+	+
O15514	DNA-directed RNA polymerase II subunit RPB4 OS=Homo sapiens GN=POLR2D PE=1 SV=1					31.6901	3	3	3	30.9859	3	5	3		+
O43156	TELO2-interacting protein 1 homolog OS=Homo sapiens GN=TTI1 PE=1 SV=3					2.75482	1	1	1	2.0202	2	2	2	+
O43159	Ribosomal RNA-processing protein 8 OS=Homo sapiens GN=RRP8 PE=1 SV=2					3.07017	1	1	1	3.07017	1	1	1	+
O43914	TYRO protein tyrosine kinase-binding protein OS=Homo sapiens GN=TYROBP PE=1 SV=1					13.2743	1	1	1	13.2743	1	1	1
O60266	Adenylate cyclase type 3 OS=Homo sapiens GN=ADCY3 PE=1 SV=3					2.36014	2	2	2	1.92308	1	1	1	+	+
O60476	Mannosyl-oligosaccharide 1,2-alpha-mannosidase IB OS=Homo sapiens GN=MAN1A2 PE=2 SV=1					2.18409	1	1	1	2.18409	1	2	1		+
O60499	Syntaxin-10 OS=Homo sapiens GN=STX10 PE=1 SV=1					10.8434	2	3	1	10.8434	2	2	1		+
O75056	Syndecan-3 OS=Homo sapiens GN=SDC3 PE=1 SV=2					2.48869	1	1	1	2.48869	1	1	1	+	+
O75317	Ubiquitin carboxyl-terminal hydrolase 12 OS=Homo sapiens GN=USP12 PE=1 SV=2					23.5135	6	9	3	14.5946	5	8	2	+	+
O75581	Low-density lipoprotein receptor-related protein 6 OS=Homo sapiens GN=LRP6 PE=1 SV=2					0.929944	1	1	1	0.929944	1	1	1
O75783	Rhomboid-related protein 1 OS=Homo sapiens GN=RHBDL1 PE=2 SV=1					2.96804	1	1	1	2.2831	1	1	1		+
O75896	Tumor suppressor candidate 2 OS=Homo sapiens GN=TUSC2 PE=1 SV=3					8.18182	1	1	1	24.5454	1	1	1	+	+
O94817	Ubiquitin-like protein ATG12 OS=Homo sapiens GN=ATG12 PE=1 SV=1					12.1429	2	2	2	5	1	1	1	+
O94850	Dendrin OS=Homo sapiens GN=DDN PE=1 SV=3					4.5007	2	2	2	5.06329	2	2	2	+	+
O94956	Solute carrier organic anion transporter family member 2B1 OS=Homo sapiens GN=SLCO2B1 PE=1 SV=2					1.69253	1	1	1	1.41044	1	1	1		+
O94988	Protein FAM13A OS=Homo sapiens GN=FAM13A PE=1 SV=2					1.36852	1	1	1	3.12805	2	2	2		+
O95340	Bifunctional 3'-phosphoadenosine 5'-phosphosulfate synthase 2 OS=Homo sapiens GN=PAPSS2 PE=1 SV=2					2.443	1	1	1	3.9088	2	2	2	+	+
O95544	NAD kinase OS=Homo sapiens GN=NADK PE=1 SV=1					3.81166	1	1	1	3.81166	1	1	1		+
O95785	Protein Wiz OS=Homo sapiens GN=WIZ PE=1 SV=2					1.09025	2	2	1	1.09025	2	2	1	+
O95801	Tetratricopeptide repeat protein 4 OS=Homo sapiens GN=TTC4 PE=1 SV=3					2.58398	1	1	1	2.32558	1	1	1		+
O95999	B-cell lymphoma/leukemia 10 OS=Homo sapiens GN=BCL10 PE=1 SV=1					10.7296	2	2	2	3.00429	1	1	1
P01213	Proenkephalin-B OS=Homo sapiens GN=PDYN PE=1 SV=1					2.75591	1	1	1	2.75591	1	1	1	+	+
P01764	Ig heavy chain V-III region VH26 OS=Homo sapiens PE=1 SV=1					9.40171	1	1	1	9.40171	1	1	1
P01903	HLA class II histocompatibility antigen, DR alpha chain OS=Homo sapiens GN=HLA-DRA PE=1 SV=1					11.4173	2	2	2	9.05512	2	2	2	+	+
P04745	Alpha-amylase 1 OS=Homo sapiens GN=AMY1A PE=1 SV=2					2.34834	1	1	1	2.34834	1	1	1
P05546	Heparin cofactor 2 OS=Homo sapiens GN=SERPIND1 PE=1 SV=3					1.80361	1	1	1	3.20641	2	2	2	+	+
P05787	Keratin, type II cytoskeletal 8 OS=Homo sapiens GN=KRT8 PE=1 SV=7					15.1139	11	21	3	16.5632	12	27	3	+
P07357	Complement component C8 alpha chain OS=Homo sapiens GN=C8A PE=1 SV=2					6.84931	3	3	3	4.62329	2	2	2
P07988	Pulmonary surfactant-associated protein B OS=Homo sapiens GN=SFTPB PE=1 SV=3					2.3622	1	1	1	2.3622	1	1	1
P08172	Muscarinic acetylcholine receptor M2 OS=Homo sapiens GN=CHRM2 PE=1 SV=1					3.64807	1	1	1	3.64807	1	1	1	+
P08575	Receptor-type tyrosine-protein phosphatase C OS=Homo sapiens GN=PTPRC PE=1 SV=2					1.68712	2	2	2	0.843558	1	1	1		+
P08651	Nuclear factor 1 C-type OS=Homo sapiens GN=NFIC PE=1 SV=2					8.46457	2	2	1	8.46457	2	2	1	+	+
P0C0L5	Complement C4-B OS=Homo sapiens GN=C4B PE=1 SV=1					26.7775	35	42	35	23.2225	31	47	31	+	+
P0C221	Uncharacterized protein C14orf38 OS=Homo sapiens GN=C14orf38 PE=2 SV=1					0.845411	1	3	1	0.845411	1	3	1	+
P0CB44	Putative spindle and kinetochore-associated protein 2-like OS=Homo sapiens GN=SKA2L PE=5 SV=1					7.43802	1	1	1	7.43802	1	1	1
P10827	Thyroid hormone receptor alpha OS=Homo sapiens GN=THRA PE=1 SV=1					4.89796	1	1	1	4.89796	1	1	1		+
P13164	Interferon-induced transmembrane protein 1 OS=Homo sapiens GN=IFITM1 PE=1 SV=3					16.8	1	1	1	16.8	1	1	1	+
P13646	Keratin, type I cytoskeletal 13 OS=Homo sapiens GN=KRT13 PE=1 SV=4					12.4454	8	22	1	16.3756	10	20	2	+
P15884	Transcription factor 4 OS=Homo sapiens GN=TCF4 PE=1 SV=3					2.3988	2	3	2	2.3988	2	3	2
P17535	Transcription factor jun-D OS=Homo sapiens GN=JUND PE=1 SV=3					20.4611	3	3	3	20.4611	3	3	3
P17544	Cyclic AMP-dependent transcription factor ATF-7 OS=Homo sapiens GN=ATF7 PE=1 SV=2					3.03644	1	1	1	3.03644	1	1	1
P18615	Negative elongation factor E OS=Homo sapiens GN=RDBP PE=1 SV=3					7.10526	2	2	2	4.73684	1	1	1	+	+
P19075	Tetraspanin-8 OS=Homo sapiens GN=TSPAN8 PE=1 SV=1					4.21941	1	1	1	4.21941	1	1	1	+
P19397	Leukocyte surface antigen CD53 OS=Homo sapiens GN=CD53 PE=1 SV=1					3.19635	1	1	1	10.5023	3	3	3	+	+
P19440	Gamma-glutamyltranspeptidase 1 OS=Homo sapiens GN=GGT1 PE=1 SV=2					5.97539	3	3	3	2.28471	1	1	1	+	+
P21462	fMet-Leu-Phe receptor OS=Homo sapiens GN=FPR1 PE=1 SV=3					3.14286	1	1	1	3.14286	1	1	1
P22352	Glutathione peroxidase 3 OS=Homo sapiens GN=GPX3 PE=1 SV=2					6.19469	1	1	1	9.73451	2	2	2		+
P24390	ER lumen protein retaining receptor 1 OS=Homo sapiens GN=KDELR1 PE=1 SV=1					5.18868	1	1	1	5.18868	1	1	1	+	+
P27707	Deoxycytidine kinase OS=Homo sapiens GN=DCK PE=1 SV=1					5.76923	1	1	1	5.76923	1	1	1	+	+
P28906	Hematopoietic progenitor cell antigen CD34 OS=Homo sapiens GN=CD34 PE=1 SV=2					4.93506	1	1	1	10.1299	2	3	2	+
P29350	Tyrosine-protein phosphatase non-receptor type 6 OS=Homo sapiens GN=PTPN6 PE=1 SV=1					1.84874	1	1	1	3.19328	1	1	1	+	+
P30453	HLA class I histocompatibility antigen, A-34 alpha chain OS=Homo sapiens GN=HLA-A PE=1 SV=1					49.589	13	28	1	46.3014	12	22	1
P30512	HLA class I histocompatibility antigen, A-29 alpha chain OS=Homo sapiens GN=HLA-A PE=2 SV=2					33.9726	9	21	1	33.9726	9	18	1
P31947	14-3-3 protein sigma OS=Homo sapiens GN=SFN PE=1 SV=1					21.371	7	77	1	21.371	7	70	1	+	+
P32780	General transcription factor IIH subunit 1 OS=Homo sapiens GN=GTF2H1 PE=1 SV=1					2.73723	1	1	1	2.73723	1	1	1		+
P32856	Syntaxin-2 OS=Homo sapiens GN=STX2 PE=1 SV=3					7.63889	3	6	1	5.55556	2	6	1	+	+
P35367	Histamine H1 receptor OS=Homo sapiens GN=HRH1 PE=1 SV=1					2.05339	1	1	1	2.05339	1	1	1
P39880	Homeobox protein cut-like 1 OS=Homo sapiens GN=CUX1 PE=1 SV=3					1.66113	3	3	3	1.46179	3	3	1	+	+
P40261	Nicotinamide N-methyltransferase OS=Homo sapiens GN=NNMT PE=1 SV=1					3.78788	1	1	1	3.78788	1	1	1		+
P40937	Replication factor C subunit 5 OS=Homo sapiens GN=RFC5 PE=1 SV=1					12.9412	3	3	3	10	2	2	2	+	+
P41145	Kappa-type opioid receptor OS=Homo sapiens GN=OPRK1 PE=1 SV=2					2.63158	1	1	1	2.63158	1	1	1
P43353	Aldehyde dehydrogenase family 3 member B1 OS=Homo sapiens GN=ALDH3B1 PE=1 SV=1					2.99145	1	1	1	1.49573	1	1	1	+	+
P45844	ATP-binding cassette sub-family G member 1 OS=Homo sapiens GN=ABCG1 PE=2 SV=3					1.62242	1	1	1	4.12979	2	2	2
P46439	Glutathione S-transferase Mu 5 OS=Homo sapiens GN=GSTM5 PE=1 SV=3					23.8532	4	10	2	28.8991	5	8	3	+	+
P48051	G protein-activated inward rectifier potassium channel 2 OS=Homo sapiens GN=KCNJ6 PE=1 SV=1					2.36407	1	1	1	9.45627	2	3	2
P49917	DNA ligase 4 OS=Homo sapiens GN=LIG4 PE=1 SV=2					0.987925	1	1	1	1.53677	1	1	1		+
P49918	Cyclin-dependent kinase inhibitor 1C OS=Homo sapiens GN=CDKN1C PE=1 SV=1					3.79747	1	1	1	12.9747	3	4	3
P50548	ETS domain-containing transcription factor ERF OS=Homo sapiens GN=ERF PE=1 SV=2					2.37226	1	1	1	3.28467	1	1	1
P51589	Cytochrome P450 2J2 OS=Homo sapiens GN=CYP2J2 PE=1 SV=2					2.98805	1	2	1	2.39044	1	1	1	+
P52198	Rho-related GTP-binding protein RhoN OS=Homo sapiens GN=RND2 PE=1 SV=2					4.40529	1	1	1	4.40529	1	1	1
P55061	Bax inhibitor 1 OS=Homo sapiens GN=TMBIM6 PE=1 SV=2					2.53165	1	1	1	2.53165	1	1	1
P56270	Myc-associated zinc finger protein OS=Homo sapiens GN=MAZ PE=1 SV=1					4.61216	2	2	1	3.56394	2	2	1	+
P57789	Potassium channel subfamily K member 10 OS=Homo sapiens GN=KCNK10 PE=2 SV=1					2.7881	1	1	1	2.7881	1	1	1	+
P60507	HERV-F(c)1_Xq21.33 provirus ancestral Env polyprotein OS=Homo sapiens PE=1 SV=1					1.0274	1	1	1	1.0274	1	1	1
P60606	Cortexin-1 OS=Homo sapiens GN=CTXN1 PE=2 SV=1					12.1951	1	1	1	12.1951	1	1	1	+
P61077	Ubiquitin-conjugating enzyme E2 D3 OS=Homo sapiens GN=UBE2D3 PE=1 SV=1					26.5306	4	11	3	26.5306	3	9	2	+	+
P68106	Peptidyl-prolyl cis-trans isomerase FKBP1B OS=Homo sapiens GN=FKBP1B PE=1 SV=2					20.3704	2	2	2	20.3704	2	2	2	+	+
P78346	Ribonuclease P protein subunit p30 OS=Homo sapiens GN=RPP30 PE=1 SV=1					8.95522	2	2	2	3.35821	1	1	1	+	+
P78368	Casein kinase I isoform gamma-2 OS=Homo sapiens GN=CSNK1G2 PE=1 SV=1					15.1807	7	7	1	12.5301	5	6	1	+	+
P78536	Disintegrin and metalloproteinase domain-containing protein 17 OS=Homo sapiens GN=ADAM17 PE=1 SV=1					1.45631	1	1	1	1.45631	1	1	1	+	+
P81274	G-protein-signaling modulator 2 OS=Homo sapiens GN=GPSM2 PE=1 SV=3					3.36257	2	2	2	3.36257	2	2	2	+	+
P82664	28S ribosomal protein S10, mitochondrial OS=Homo sapiens GN=MRPS10 PE=1 SV=2					5.47264	1	1	1	8.95522	1	1	1		+
Q01804	OTU domain-containing protein 4 OS=Homo sapiens GN=OTUD4 PE=1 SV=3					0.98832	1	1	1	0.98832	1	2	1		+
Q03393	6-pyruvoyl tetrahydrobiopterin synthase OS=Homo sapiens GN=PTS PE=1 SV=1					8.96552	1	1	1	15.1724	2	2	2
Q04721	Neurogenic locus notch homolog protein 2 OS=Homo sapiens GN=NOTCH2 PE=1 SV=3					0.364225	1	2	1	1.33549	3	3	2		+
Q05823	2-5A-dependent ribonuclease OS=Homo sapiens GN=RNASEL PE=1 SV=2					2.15924	2	2	1	2.15924	2	2	1	+
Q06889	Early growth response protein 3 OS=Homo sapiens GN=EGR3 PE=1 SV=1					3.87597	1	1	1	3.35917	1	1	1
Q13188	Serine/threonine-protein kinase 3 OS=Homo sapiens GN=STK3 PE=1 SV=2					10.1833	4	6	1	12.0163	5	6	1	+	+
Q13214	Semaphorin-3B OS=Homo sapiens GN=SEMA3B PE=2 SV=1					1.73565	1	1	1	3.07076	2	2	2
Q13319	Cyclin-dependent kinase 5 activator 2 OS=Homo sapiens GN=CDK5R2 PE=1 SV=1					4.35967	1	1	1	4.35967	1	1	1	+	+
Q14119	Vascular endothelial zinc finger 1 OS=Homo sapiens GN=VEZF1 PE=1 SV=2					4.03071	2	2	1	4.03071	2	2	1	+	+
Q14135	Transcription cofactor vestigial-like protein 4 OS=Homo sapiens GN=VGLL4 PE=1 SV=4					4.13793	1	1	1	4.13793	1	1	1	+
Q14153	Protein FAM53B OS=Homo sapiens GN=FAM53B PE=1 SV=2					5.21327	2	2	2	5.92417	2	2	2
Q14527	Helicase-like transcription factor OS=Homo sapiens GN=HLTF PE=1 SV=2					0.99108	1	1	1	0.99108	1	1	1	+	+
Q14722	Voltage-gated potassium channel subunit beta-1 OS=Homo sapiens GN=KCNAB1 PE=2 SV=1					11.2172	4	4	1	12.8878	4	4	2	+	+
Q15024	Exosome complex component RRP42 OS=Homo sapiens GN=EXOSC7 PE=1 SV=3					9.27835	2	2	2	9.27835	2	2	2	+	+
Q15147	1-phosphatidylinositol 4,5-bisphosphate phosphodiesterase beta-4 OS=Homo sapiens GN=PLCB4 PE=1 SV=3					3.65957	4	4	4	3.06383	4	5	4	+	+
Q15323	Keratin, type I cuticular Ha1 OS=Homo sapiens GN=KRT31 PE=2 SV=3					17.5481	8	9	4	17.5481	8	8	4	+
Q155Q3	Dixin OS=Homo sapiens GN=DIXDC1 PE=1 SV=2					6.29575	3	3	3	2.48902	1	1	1	+
Q15771	Ras-related protein Rab-30 OS=Homo sapiens GN=RAB30 PE=1 SV=2					10.3448	3	16	1	23.6453	4	18	2	+	+
Q16626	Male-enhanced antigen 1 OS=Homo sapiens GN=MEA1 PE=1 SV=2					3.78378	1	1	1	3.78378	1	1	1		+
Q16656	Nuclear respiratory factor 1 OS=Homo sapiens GN=NRF1 PE=1 SV=1					4.17495	2	2	2	4.17495	2	2	2		+
Q2NL98	Vimentin-type intermediate filament-associated coiled-coil protein OS=Homo sapiens GN=VMAC PE=2 SV=1					6.50888	1	2	1	6.50888	1	1	1
Q32M45	Anoctamin-4 OS=Homo sapiens GN=ANO4 PE=2 SV=1					0.837696	1	1	1	0.837696	1	1	1	+
Q3LIE5	Manganese-dependent ADP-ribose/CDP-alcohol diphosphatase OS=Homo sapiens GN=ADPRM PE=2 SV=1					4.67836	1	1	1	4.67836	1	1	1
Q4V339	COBW domain-containing protein 6 OS=Homo sapiens GN=CBWD6 PE=2 SV=1					3.29114	1	1	1	3.29114	1	1	1
Q53H47	Histone-lysine N-methyltransferase SETMAR OS=Homo sapiens GN=SETMAR PE=1 SV=1					1.78838	1	1	1	1.78838	1	1	1
Q53R41	FAST kinase domain-containing protein 1 OS=Homo sapiens GN=FASTKD1 PE=1 SV=1					2.00708	1	1	1	2.00708	1	1	1		+
Q56P03	E2F-associated phosphoprotein OS=Homo sapiens GN=EAPP PE=1 SV=4					4.91228	1	1	1	4.91228	1	1	1
Q5JSL3	Dedicator of cytokinesis protein 11 OS=Homo sapiens GN=DOCK11 PE=1 SV=2					2.41196	4	5	2	1.1095	2	2	1	+	+
Q5JTH9	RRP12-like protein OS=Homo sapiens GN=RRP12 PE=1 SV=2					3.00694	4	4	3	2.15883	3	3	2	+	+
Q5JU69	Torsin-2A OS=Homo sapiens GN=TOR2A PE=2 SV=1					5.919	1	1	1	10.9034	2	3	2		+
Q5K4L6	Long-chain fatty acid transport protein 3 OS=Homo sapiens GN=SLC27A3 PE=2 SV=3					3.28767	1	1	1	1.09589	1	1	1
Q5NDL2	EGF domain-specific O-linked N-acetylglucosamine transferase OS=Homo sapiens GN=EOGT PE=2 SV=1					4.36433	2	2	2	4.36433	2	2	2
Q5T6J7	Probable gluconokinase OS=Homo sapiens GN=IDNK PE=2 SV=1					6.95187	1	1	1	6.41711	1	1	1
Q5T9L3	Protein wntless homolog OS=Homo sapiens GN=WLS PE=1 SV=2					3.51201	2	2	2	2.21812	1	1	1		+
Q5TBK1	NEDD4-binding protein 2-like 1 OS=Homo sapiens GN=N4BP2L1 PE=2 SV=1					4.52675	1	1	1	4.52675	1	1	1		+
Q5VSG8	Glycoprotein endo-alpha-1,2-mannosidase-like protein OS=Homo sapiens GN=MANEAL PE=2 SV=1					2.407	1	2	1	2.407	1	2	1		+
Q5VTL8	Pre-mRNA-splicing factor 38B OS=Homo sapiens GN=PRPF38B PE=1 SV=1					2.1978	1	1	1	3.47985	2	2	2		+
Q5VYX0	Renalase OS=Homo sapiens GN=RNLS PE=1 SV=1					3.21637	1	1	1	2.04678	1	1	1
Q5XKP0	Protein QIL1 OS=Homo sapiens GN=QIL1 PE=1 SV=1					10.1695	2	4	2	5.08475	1	2	1	+	+
Q68DA7	Formin-1 OS=Homo sapiens GN=FMN1 PE=1 SV=3					1.19803	1	1	1	1.19803	1	1	1		+
Q68E01	Integrator complex subunit 3 OS=Homo sapiens GN=INTS3 PE=1 SV=1					1.34228	1	1	1	1.15053	1	1	1		+
Q6AI08	HEAT repeat-containing protein 6 OS=Homo sapiens GN=HEATR6 PE=1 SV=1					1.10076	1	1	1	1.35478	1	1	1		+
Q6P1A2	Lysophospholipid acyltransferase 5 OS=Homo sapiens GN=LPCAT3 PE=1 SV=1					3.90144	2	2	2	2.05339	1	1	1	+
Q6P1J9	Parafibromin OS=Homo sapiens GN=CDC73 PE=1 SV=1					1.88324	1	1	1	1.31827	1	1	1	+	+
Q6P1K1	Heme transporter HRG1 OS=Homo sapiens GN=SLC48A1 PE=1 SV=1					4.10959	1	2	1	4.10959	1	2	1
Q6P3X3	Tetratricopeptide repeat protein 27 OS=Homo sapiens GN=TTC27 PE=1 SV=1					1.06762	1	1	1	1.30486	1	1	1		+
Q6P589	Tumor necrosis factor alpha-induced protein 8-like protein 2 OS=Homo sapiens GN=TNFAIP8L2 PE=1 SV=1					5.97826	1	1	1	5.97826	1	1	1		+
Q6PID6	Tetratricopeptide repeat protein 33 OS=Homo sapiens GN=TTC33 PE=1 SV=2					4.96183	1	1	1	4.96183	1	1	1
Q6UWY0	Arylsulfatase K OS=Homo sapiens GN=ARSK PE=2 SV=1					2.42537	1	1	1	2.42537	1	1	1
Q70HW3	S-adenosylmethionine mitochondrial carrier protein OS=Homo sapiens GN=SLC25A26 PE=2 SV=1					10.219	2	2	2	3.28467	1	1	1	+	+
Q719H9	BTB/POZ domain-containing protein KCTD1 OS=Homo sapiens GN=KCTD1 PE=1 SV=1					8.17121	2	2	1	8.17121	2	2	1	+	+
Q7L9B9	Endonuclease/exonuclease/phosphatase family domain-containing protein 1 OS=Homo sapiens GN=EEPD1 PE=1 SV=2					8.08436	3	3	3	3.51494	1	2	1		+
Q7Z3K3	Pogo transposable element with ZNF domain OS=Homo sapiens GN=POGZ PE=1 SV=2					1.70213	2	2	2	2.2695	2	2	2	+	+
Q7Z443	Polycystic kidney disease protein 1-like 3 OS=Homo sapiens GN=PKD1L3 PE=2 SV=1					0.692841	1	1	1	0.692841	1	1	1
Q7Z5A7	Protein FAM19A5 OS=Homo sapiens GN=FAM19A5 PE=1 SV=2					8.33333	1	1	1	8.33333	1	1	1
Q7Z5H3	Rho GTPase-activating protein 22 OS=Homo sapiens GN=ARHGAP22 PE=1 SV=1					1.57593	1	1	1	1.57593	1	1	1	+	+
Q7Z5N4	Protein sidekick-1 OS=Homo sapiens GN=SDK1 PE=1 SV=3					0.406688	1	1	1	0.723	2	2	1
Q7Z624	Calmodulin-lysine N-methyltransferase OS=Homo sapiens GN=CAMKMT PE=1 SV=2					7.43034	2	3	2	7.43034	2	2	2		+
Q86U44	N6-adenosine-methyltransferase 70 kDa subunit OS=Homo sapiens GN=METTL3 PE=1 SV=2					4.65517	2	2	2	3.7931	2	2	2	+	+
Q86UA1	Pre-mRNA-processing factor 39 OS=Homo sapiens GN=PRPF39 PE=1 SV=3					2.09268	1	1	1	2.09268	1	1	1	+
Q86WN1	FCH and double SH3 domains protein 1 OS=Homo sapiens GN=FCHSD1 PE=1 SV=1					1.30435	1	1	1	1.30435	1	1	1
Q86YR7	Probable guanine nucleotide exchange factor MCF2L2 OS=Homo sapiens GN=MCF2L2 PE=2 SV=3					1.25673	1	1	1	2.06463	2	2	2		+
Q8IWA0	WD repeat-containing protein 75 OS=Homo sapiens GN=WDR75 PE=1 SV=1					2.28916	1	1	1	2.28916	1	1	1
Q8IXV7	Kelch domain-containing protein 8B OS=Homo sapiens GN=KLHDC8B PE=2 SV=1					5.9322	1	1	1	5.9322	1	1	1
Q8IYL3	UPF0688 protein C1orf174 OS=Homo sapiens GN=C1orf174 PE=1 SV=2					7.40741	1	1	1	7.40741	1	1	1
Q8IYS0	GRAM domain-containing protein 1C OS=Homo sapiens GN=GRAMD1C PE=2 SV=2					1.66163	1	1	1	1.51057	1	1	1
Q8IYT8	Serine/threonine-protein kinase ULK2 OS=Homo sapiens GN=ULK2 PE=1 SV=3					1.9305	1	1	1	1.9305	1	1	1
Q8IZJ1	Netrin receptor UNC5B OS=Homo sapiens GN=UNC5B PE=1 SV=2					2.01058	2	3	1	2.01058	2	2	1	+	+
Q8IZQ5	Selenoprotein H OS=Homo sapiens GN=SELH PE=1 SV=2					8.19672	1	1	1	8.19672	1	1	1	+	+
Q8IZT6	Abnormal spindle-like microcephaly-associated protein OS=Homo sapiens GN=ASPM PE=1 SV=2					0.373886	1	1	1	0.632729	2	2	2	+
Q8N1C3	Gamma-aminobutyric acid receptor subunit gamma-1 OS=Homo sapiens GN=GABRG1 PE=2 SV=2					7.95699	4	4	2	4.30107	2	2	1	+	+
Q8N357	Transmembrane protein C2orf18 OS=Homo sapiens GN=C2orf18 PE=1 SV=1					3.2345	1	1	1	3.2345	1	1	1	+	+
Q8N427	Thioredoxin domain-containing protein 3 OS=Homo sapiens GN=NME8 PE=1 SV=2					1.19048	1	1	1	1.19048	1	1	1	+
Q8N4Y2	EF-hand calcium-binding domain-containing protein 4A OS=Homo sapiens GN=EFCAB4A PE=2 SV=3					2.50627	1	1	1	6.26566	1	1	1	+
Q8N5A5	Zinc finger CCCH-type with G patch domain-containing protein OS=Homo sapiens GN=ZGPAT PE=1 SV=3					4.7081	2	2	2	2.07156	1	1	1	+
Q8N7H5	RNA polymerase II-associated factor 1 homolog OS=Homo sapiens GN=PAF1 PE=1 SV=2					2.63653	1	1	1	2.63653	1	1	1	+	+
Q8N999	Uncharacterized protein C12orf29 OS=Homo sapiens GN=C12orf29 PE=1 SV=2					4.30769	1	1	1	3.07692	1	1	1	+	+
Q8NBT3	Transmembrane protein 145 OS=Homo sapiens GN=TMEM145 PE=2 SV=2					4.0568	1	1	1	4.0568	1	1	1	+	+
Q8NCJ5	SPRY domain-containing protein 3 OS=Homo sapiens GN=SPRYD3 PE=1 SV=2					2.0362	1	1	1	1.58371	1	1	1		+
Q8NDQ6	Zinc finger protein 540 OS=Homo sapiens GN=ZNF540 PE=1 SV=1					6.51515	2	2	2	6.51515	2	2	1	+
Q8NEC7	Glutathione S-transferase C-terminal domain-containing protein OS=Homo sapiens GN=GSTCD PE=1 SV=2					2.8436	1	1	1	2.8436	1	1	1
Q8NEG7	Protein FAM116B OS=Homo sapiens GN=FAM116B PE=2 SV=1					2.5641	1	1	1	3.76068	2	2	2	+	+
Q8NFT6	Protein DBF4 homolog B OS=Homo sapiens GN=DBF4B PE=1 SV=1					1.95122	1	1	1	1.95122	1	2	1	+
Q8TAP9	M-phase-specific PLK1-interacting protein OS=Homo sapiens GN=MPLKIP PE=1 SV=1					13.9665	1	1	1	13.9665	1	1	1
Q8TBM8	DnaJ homolog subfamily B member 14 OS=Homo sapiens GN=DNAJB14 PE=2 SV=1					2.90238	1	1	1	2.90238	1	1	1	+	+
Q8WTR2	Dual specificity protein phosphatase 19 OS=Homo sapiens GN=DUSP19 PE=1 SV=1					9.21659	2	3	2	9.21659	2	4	2	+	+
Q8WVV4	Protein POF1B OS=Homo sapiens GN=POF1B PE=1 SV=3					1.52801	1	1	1	1.52801	1	1	1
Q8WW24	Tektin-4 OS=Homo sapiens GN=TEKT4 PE=2 SV=1					2.29885	1	1	1	2.29885	1	1	1	+
Q8WXA9	Splicing regulatory glutamine/lysine-rich protein 1 OS=Homo sapiens GN=SREK1 PE=1 SV=1					1.9685	1	1	1	1.9685	1	2	1	+
Q8WY36	HMG box transcription factor BBX OS=Homo sapiens GN=BBX PE=1 SV=1					0.956429	1	1	1	0.956429	1	1	1	+	+
Q8WYB5	Histone acetyltransferase KAT6B OS=Homo sapiens GN=KAT6B PE=1 SV=3					0.820068	1	1	1	0.820068	1	1	1
Q92738	USP6 N-terminal-like protein OS=Homo sapiens GN=USP6NL PE=1 SV=3					2.17391	1	1	1	2.17391	1	1	1		+
Q969K3	E3 ubiquitin-protein ligase RNF34 OS=Homo sapiens GN=RNF34 PE=1 SV=1					2.68817	1	2	1	7.52688	2	2	2		+
Q96BZ4	Phospholipase D4 OS=Homo sapiens GN=PLD4 PE=1 SV=2					2.17391	1	1	1	2.17391	1	1	1
Q96C11	FGGY carbohydrate kinase domain-containing protein OS=Homo sapiens GN=FGGY PE=1 SV=2					3.99274	1	2	1	3.99274	1	1	1		+
Q96CB9	Putative methyltransferase NSUN4 OS=Homo sapiens GN=NSUN4 PE=1 SV=2					4.94792	2	2	2	2.08333	1	1	1	+	+
Q96CN9	GRIP and coiled-coil domain-containing protein 1 OS=Homo sapiens GN=GCC1 PE=1 SV=1					5.41936	3	4	3	2.70968	2	2	2	+	+
Q96CP2	FLYWCH family member 2 OS=Homo sapiens GN=FLYWCH2 PE=1 SV=1					7.85714	1	2	1	16.4286	2	3	2		+
Q96E29	mTERF domain-containing protein 1, mitochondrial OS=Homo sapiens GN=MTERFD1 PE=1 SV=2					2.39808	1	1	1	4.79616	2	2	2
Q96ED9	Protein Hook homolog 2 OS=Homo sapiens GN=HOOK2 PE=1 SV=3					4.17246	2	2	2	2.50348	2	2	2		+
Q96EP9	Sodium/bile acid cotransporter 4 OS=Homo sapiens GN=SLC10A4 PE=2 SV=2					2.0595	1	1	1	3.43249	1	1	1	+
Q96F10	Diamine acetyltransferase 2 OS=Homo sapiens GN=SAT2 PE=1 SV=1					5.29412	1	1	1	17.6471	3	3	3	+	+
Q96F63	Coiled-coil domain-containing protein 97 OS=Homo sapiens GN=CCDC97 PE=1 SV=1					2.91545	1	1	1	14.2857	2	2	2	+	+
Q96FF7	Uncharacterized protein LOC113230 OS=Homo sapiens PE=2 SV=3					6.09418	1	1	1	6.09418	1	1	1
Q96FS4	Signal-induced proliferation-associated protein 1 OS=Homo sapiens GN=SIPA1 PE=1 SV=1					2.39923	2	2	2	3.35893	3	3	3	+
Q96G21	U3 small nucleolar ribonucleoprotein protein IMP4 OS=Homo sapiens GN=IMP4 PE=1 SV=1					3.43643	1	1	1	3.43643	1	1	1
Q96G25	Mediator of RNA polymerase II transcription subunit 8 OS=Homo sapiens GN=MED8 PE=1 SV=2					7.08955	1	1	1	12.3134	2	2	2		+
Q96GE9	Transmembrane protein C9orf123 OS=Homo sapiens GN=C9orf123 PE=2 SV=1					32.7586	1	2	1	32.7586	1	2	1	+
Q96HP0	Dedicator of cytokinesis protein 6 OS=Homo sapiens GN=DOCK6 PE=1 SV=3					0.586224	1	1	1	0.586224	1	1	1	+
Q96I36	Cytochrome c oxidase assembly protein COX14 OS=Homo sapiens GN=COX14 PE=2 SV=1					14.0351	1	1	1	14.0351	1	1	1
Q96J42	Thioredoxin domain-containing protein 15 OS=Homo sapiens GN=TXNDC15 PE=1 SV=1					8.88889	1	2	1	12.7778	2	2	2	+	+
Q96JP5	E3 ubiquitin-protein ligase ZFP91 OS=Homo sapiens GN=ZFP91 PE=1 SV=1					2.10526	1	1	1	4.5614	2	2	2	+	+
Q96K37	Solute carrier family 35 member E1 OS=Homo sapiens GN=SLC35E1 PE=1 SV=2					2.68293	1	1	1	7.56098	2	2	2	+	+
Q96L91	E1A-binding protein p400 OS=Homo sapiens GN=EP400 PE=1 SV=4					0.253245	1	1	1	0.253245	1	1	1	+
Q96LJ8	UBX domain-containing protein 10 OS=Homo sapiens GN=UBXN10 PE=2 SV=1					4.28571	1	1	1	4.28571	1	1	1
Q96MG7	Melanoma-associated antigen G1 OS=Homo sapiens GN=NDNL2 PE=1 SV=1					5.59211	1	1	1	5.59211	1	1	1	+
Q96NE9	FERM domain-containing protein 6 OS=Homo sapiens GN=FRMD6 PE=1 SV=1					3.37621	1	1	1	3.37621	1	2	1
Q96NI6	Leucine-rich repeat and fibronectin type-III domain-containing protein 5 OS=Homo sapiens GN=LRFN5 PE=1 SV=2					4.45063	2	4	2	2.64256	2	3	2	+	+
Q96P11	Putative methyltransferase NSUN5 OS=Homo sapiens GN=NSUN5 PE=1 SV=2					3.2634	1	1	1	3.2634	1	1	1		+
Q96PM5	RING finger and CHY zinc finger domain-containing protein 1 OS=Homo sapiens GN=RCHY1 PE=1 SV=1					4.98084	1	1	1	4.98084	1	1	1		+
Q96ST2	Protein IWS1 homolog OS=Homo sapiens GN=IWS1 PE=1 SV=2					0.854701	1	1	1	5.12821	3	3	3		+
Q96T60	Bifunctional polynucleotide phosphatase/kinase OS=Homo sapiens GN=PNKP PE=1 SV=1					2.4952	1	1	1	2.4952	1	1	1		+
Q9BPZ7	Target of rapamycin complex 2 subunit MAPKAP1 OS=Homo sapiens GN=MAPKAP1 PE=1 SV=2					2.68199	2	2	2	2.68199	2	2	2	+	+
Q9BQ39	ATP-dependent RNA helicase DDX50 OS=Homo sapiens GN=DDX50 PE=1 SV=1					5.69878	3	3	3	4.07056	2	2	1	+	+
Q9BQ90	Kelch domain-containing protein 3 OS=Homo sapiens GN=KLHDC3 PE=2 SV=1					2.87958	1	2	1	2.87958	1	2	1
Q9BSE5	Agmatinase, mitochondrial OS=Homo sapiens GN=AGMAT PE=1 SV=2					8.52273	1	1	1	8.52273	1	1	1	+
Q9BSG0	Protease-associated domain-containing protein 1 OS=Homo sapiens GN=PRADC1 PE=1 SV=1					6.38298	1	2	1	6.38298	1	1	1
Q9BT67	NEDD4 family-interacting protein 1 OS=Homo sapiens GN=NDFIP1 PE=1 SV=1					8.1448	1	1	1	11.3122	1	1	1	+	+
Q9BUL5	PHD finger protein 23 OS=Homo sapiens GN=PHF23 PE=1 SV=1					3.22581	1	1	1	3.22581	1	1	1
Q9BUN5	Coiled-coil domain-containing protein 28B OS=Homo sapiens GN=CCDC28B PE=1 SV=2					5.5	1	1	1	7.5	1	1	1		+
Q9BVJ6	U3 small nucleolar RNA-associated protein 14 homolog A OS=Homo sapiens GN=UTP14A PE=1 SV=1					2.33463	1	1	1	2.33463	1	1	1		+
Q9BW60	Elongation of very long chain fatty acids protein 1 OS=Homo sapiens GN=ELOVL1 PE=1 SV=1					4.30107	1	1	1	4.30107	1	1	1	+	+
Q9BXK1	Krueppel-like factor 16 OS=Homo sapiens GN=KLF16 PE=1 SV=1					10.3175	1	1	1	10.3175	1	1	1
Q9BYC8	39S ribosomal protein L32, mitochondrial OS=Homo sapiens GN=MRPL32 PE=1 SV=1					12.234	1	1	1	12.234	1	1	1		+
Q9BYC9	39S ribosomal protein L20, mitochondrial OS=Homo sapiens GN=MRPL20 PE=1 SV=1					18.7919	2	2	2	5.36913	1	1	1	+
Q9BZ95	Histone-lysine N-methyltransferase NSD3 OS=Homo sapiens GN=WHSC1L1 PE=1 SV=1					1.73974	1	1	1	1.73974	1	3	1
Q9BZA7	Protocadherin-11 X-linked OS=Homo sapiens GN=PCDH11X PE=2 SV=1					1.41054	1	1	1	0.668151	1	1	1
Q9BZK7	F-box-like/WD repeat-containing protein TBL1XR1 OS=Homo sapiens GN=TBL1XR1 PE=1 SV=1					5.44747	2	2	2	6.03113	2	2	2		+
Q9C0D9	Ethanolaminephosphotransferase 1 OS=Homo sapiens GN=EPT1 PE=1 SV=3					3.52645	1	1	1	3.52645	1	1	1	+	+
Q9C0K0	B-cell lymphoma/leukemia 11B OS=Homo sapiens GN=BCL11B PE=1 SV=1					1.67785	1	1	1	1.67785	1	1	1		+
Q9H0X4	Protein ITFG3 OS=Homo sapiens GN=ITFG3 PE=1 SV=1					2.35507	1	1	1	2.35507	1	2	1	+	+
Q9H1D9	DNA-directed RNA polymerase III subunit RPC6 OS=Homo sapiens GN=POLR3F PE=1 SV=1					3.79747	1	1	1	3.79747	1	1	1
Q9H1R2	Dual specificity protein phosphatase 15 OS=Homo sapiens GN=DUSP15 PE=1 SV=4					4.40678	1	1	1	4.40678	1	1	1	+
Q9H2E6	Semaphorin-6A OS=Homo sapiens GN=SEMA6A PE=1 SV=2					2.23301	2	2	2	2.81553	2	2	2	+	+
Q9H477	Ribokinase OS=Homo sapiens GN=RBKS PE=1 SV=1					14.2857	3	3	3	10.2485	2	2	2	+	+
Q9H4I9	UPF0466 protein C22orf32, mitochondrial OS=Homo sapiens GN=C22orf32 PE=2 SV=1					6.54206	1	1	1	6.54206	1	1	1	+	+
Q9H4P4	E3 ubiquitin-protein ligase NRDP1 OS=Homo sapiens GN=RNF41 PE=1 SV=2					6.94006	1	2	1	10.7256	2	3	2	+	+
Q9H6J7	UPF0705 protein C11orf49 OS=Homo sapiens GN=C11orf49 PE=2 SV=2					4.83384	1	1	1	3.62538	1	1	1	+
Q9H7S9	Zinc finger protein 703 OS=Homo sapiens GN=ZNF703 PE=1 SV=1					3.22034	1	1	1	3.22034	1	1	1
Q9HBU6	Ethanolamine kinase 1 OS=Homo sapiens GN=ETNK1 PE=1 SV=1					3.76106	1	1	1	2.65487	1	1	1	+	+
Q9HCC8	Glycerophosphoinositol inositolphosphodiesterase GDPD2 OS=Homo sapiens GN=GDPD2 PE=2 SV=1					2.78293	1	1	1	2.78293	1	2	1
Q9HCG8	Pre-mRNA-splicing factor CWC22 homolog OS=Homo sapiens GN=CWC22 PE=1 SV=3					2.97357	2	2	2	1.21145	1	1	1		+
Q9HCH0	Nck-associated protein 5-like OS=Homo sapiens GN=NCKAP5L PE=1 SV=2					1.05263	1	1	1	1.05263	1	1	1	+
Q9NNW5	WD repeat-containing protein 6 OS=Homo sapiens GN=WDR6 PE=1 SV=1					2.23015	2	2	2	2.23015	2	2	2	+	+
Q9NP64	Nucleolar protein of 40 kDa OS=Homo sapiens GN=ZCCHC17 PE=1 SV=1					5.80913	1	2	1	5.80913	1	1	1
Q9NP66	High mobility group protein 20A OS=Homo sapiens GN=HMG20A PE=1 SV=1					3.45821	1	1	1	3.45821	1	1	1		+
Q9NP73	UDP-N-acetylglucosamine transferase subunit ALG13 homolog OS=Homo sapiens GN=ALG13 PE=1 SV=2					3.16623	2	2	2	2.63852	2	2	2	+	+
Q9NP92	28S ribosomal protein S30, mitochondrial OS=Homo sapiens GN=MRPS30 PE=1 SV=2					5.46697	2	2	2	5.23918	2	3	2	+	+
Q9NPB1	5'(3')-deoxyribonucleotidase, mitochondrial OS=Homo sapiens GN=NT5M PE=1 SV=1					5.26316	1	1	1	5.26316	1	1	1
Q9NR34	Mannosyl-oligosaccharide 1,2-alpha-mannosidase IC OS=Homo sapiens GN=MAN1C1 PE=1 SV=1					1.90476	1	1	1	1.11111	1	1	1	+
Q9NRC1	Suppressor of tumorigenicity 7 protein OS=Homo sapiens GN=ST7 PE=1 SV=1					6.83761	3	5	3	6.83761	3	5	3	+
Q9NRD9	Dual oxidase 1 OS=Homo sapiens GN=DUOX1 PE=1 SV=1					1.09607	1	1	1	1.09607	1	1	1
Q9NRP0	Oligosaccharyltransferase complex subunit OSTC OS=Homo sapiens GN=OSTC PE=1 SV=1					8.05369	1	1	1	8.05369	1	1	1	+	+
Q9NRR6	72 kDa inositol polyphosphate 5-phosphatase OS=Homo sapiens GN=INPP5E PE=1 SV=2					2.63975	1	1	1	0.931677	1	1	1
Q9NSU2	Three prime repair exonuclease 1 OS=Homo sapiens GN=TREX1 PE=1 SV=1					2.71003	1	1	1	2.98103	1	1	1
Q9NUU7	ATP-dependent RNA helicase DDX19A OS=Homo sapiens GN=DDX19A PE=1 SV=1					39.1213	17	21	3	43.0962	17	21	2	+	+
Q9NVU7	Protein SDA1 homolog OS=Homo sapiens GN=SDAD1 PE=1 SV=3					1.4556	1	1	1	2.76565	2	2	2		+
Q9NW13	RNA-binding protein 28 OS=Homo sapiens GN=RBM28 PE=1 SV=3					1.44928	1	1	1	1.97629	1	1	1
Q9NWM0	Spermine oxidase OS=Homo sapiens GN=SMOX PE=1 SV=1					1.08108	1	1	1	1.08108	1	1	1
Q9NWQ9	Uncharacterized protein C14orf119 OS=Homo sapiens GN=C14orf119 PE=2 SV=1					8.57143	1	1	1	14.2857	2	2	2
Q9NWX5	Ankyrin repeat and SOCS box protein 6 OS=Homo sapiens GN=ASB6 PE=1 SV=1					1.66271	1	1	1	1.66271	1	1	1
Q9NX58	Cell growth-regulating nucleolar protein OS=Homo sapiens GN=LYAR PE=1 SV=2					3.69393	1	1	1	3.69393	1	1	1	+	+
Q9NX70	Mediator of RNA polymerase II transcription subunit 29 OS=Homo sapiens GN=MED29 PE=1 SV=1					15.5	2	2	2	8.5	1	1	1
Q9NXF1	Testis-expressed sequence 10 protein OS=Homo sapiens GN=TEX10 PE=1 SV=2					4.84392	3	4	3	4.19806	3	5	3		+
Q9P0S9	Transmembrane protein 14C OS=Homo sapiens GN=TMEM14C PE=1 SV=1					8.92857	1	1	1	8.92857	1	2	1	+	+
Q9P278	Folliculin-interacting protein 2 OS=Homo sapiens GN=FNIP2 PE=1 SV=2					1.43627	1	1	1	1.43627	1	1	1
Q9P2M4	TBC1 domain family member 14 OS=Homo sapiens GN=TBC1D14 PE=1 SV=3					2.7417	2	2	2	2.7417	2	2	1	+	+
Q9P2S5	WD repeat-containing protein WRAP73 OS=Homo sapiens GN=WRAP73 PE=2 SV=1					2.17391	1	1	1	2.17391	1	1	1		+
Q9UBE8	Serine/threonine-protein kinase NLK OS=Homo sapiens GN=NLK PE=1 SV=2					3.98482	2	5	1	3.98482	2	4	1	+
Q9UBK8	Methionine synthase reductase OS=Homo sapiens GN=MTRR PE=1 SV=3					4.55172	2	2	2	4.55172	2	2	2	+	+
Q9UGC7	Peptide chain release factor 1-like, mitochondrial OS=Homo sapiens GN=MTRF1L PE=1 SV=1					3.68421	1	1	1	4.21053	1	2	1		+
Q9UGQ3	Solute carrier family 2, facilitated glucose transporter member 6 OS=Homo sapiens GN=SLC2A6 PE=1 SV=2					1.38067	1	1	1	1.97239	1	1	1		+
Q9UHB7	AF4/FMR2 family member 4 OS=Homo sapiens GN=AFF4 PE=1 SV=1					2.7515	2	2	2	3.18143	2	3	2
Q9UJA9	Ectonucleotide pyrophosphatase/phosphodiesterase family member 5 OS=Homo sapiens GN=ENPP5 PE=1 SV=1					3.3543	1	1	1	6.28931	2	2	2	+	+
Q9UJX5	Anaphase-promoting complex subunit 4 OS=Homo sapiens GN=ANAPC4 PE=1 SV=2					1.36139	1	1	1	1.36139	1	1	1	+	+
Q9ULX5	RING finger protein 112 OS=Homo sapiens GN=RNF112 PE=2 SV=2					4.91284	2	2	2	6.02219	3	3	3		+
Q9UMR5	Lysosomal thioesterase PPT2 OS=Homo sapiens GN=PPT2 PE=1 SV=4					4.63576	1	1	1	4.63576	1	1	1
Q9UN67	Protocadherin beta-10 OS=Homo sapiens GN=PCDHB10 PE=1 SV=1					1.5	1	1	1	3	2	2	2	+
Q9UPU9	Protein Smaug homolog 1 OS=Homo sapiens GN=SAMD4A PE=1 SV=3					4.31755	1	1	1	2.22841	1	1	1		+
Q9UQR1	Zinc finger protein 148 OS=Homo sapiens GN=ZNF148 PE=1 SV=2					1.51134	1	1	1	1.51134	1	1	1	+	+
Q9Y247	Protein FAM50B OS=Homo sapiens GN=FAM50B PE=2 SV=1					10.1539	3	4	3	6.46154	2	2	2	+
Q9Y2M0	Fanconi-associated nuclease 1 OS=Homo sapiens GN=FAN1 PE=1 SV=4					0.983284	1	1	1	0.983284	1	1	1	+
Q9Y2W7	Calsenilin OS=Homo sapiens GN=KCNIP3 PE=1 SV=1					6.64062	1	1	1	18.75	3	3	3	+	+
Q9Y664	Kaptin OS=Homo sapiens GN=KPTN PE=2 SV=2					3.89908	1	1	1	3.89908	1	1	1		+
P68133	Actin, alpha skeletal muscle OS=Homo sapiens GN=ACTA1 PE=1 SV=1					71.0875	23	384	2					+	+
O14983	Sarcoplasmic/endoplasmic reticulum calcium ATPase 1 OS=Homo sapiens GN=ATP2A1 PE=1 SV=1					14.3856	14	39	1					+	+
P03989	HLA class I histocompatibility antigen, B-27 alpha chain OS=Homo sapiens GN=HLA-B PE=1 SV=2					30.9392	8	23	1						+
A2A3N6	Putative PIP5K1A and PSMD4-like protein OS=Homo sapiens GN=PIPSL PE=5 SV=1					12.413	11	19	6
P54760	Ephrin type-B receptor 4 OS=Homo sapiens GN=EPHB4 PE=1 SV=2					6.18034	5	5	1					+
Q9Y5G1	Protocadherin gamma-B3 OS=Homo sapiens GN=PCDHGB3 PE=2 SV=2					4.95156	4	5	1
Q9P2E2	Kinesin-like protein KIF17 OS=Homo sapiens GN=KIF17 PE=1 SV=3					3.59572	3	5	1					+
Q00266	S-adenosylmethionine synthase isoform type-1 OS=Homo sapiens GN=MAT1A PE=1 SV=2					10.3797	2	3	1					+
P11362	Fibroblast growth factor receptor 1 OS=Homo sapiens GN=FGFR1 PE=1 SV=3					6.08272	5	8	1					+	+
Q53EL9	Seizure protein 6 homolog OS=Homo sapiens GN=SEZ6 PE=1 SV=2					3.21932	2	3	2					+	+
Q86YS6	Ras-related protein Rab-43 OS=Homo sapiens GN=RAB43 PE=1 SV=1					10.8491	3	16	1					+	+
Q9BZ68	Putative FERM domain-containing protein FRMD8P1 OS=Homo sapiens GN=FRMD8P1 PE=5 SV=2					12.7371	3	3	1
P47895	Aldehyde dehydrogenase family 1 member A3 OS=Homo sapiens GN=ALDH1A3 PE=1 SV=2					7.22656	4	5	2					+	+
Q8TDI0	Chromodomain-helicase-DNA-binding protein 5 OS=Homo sapiens GN=CHD5 PE=1 SV=1					2.35414	4	7	1					+	+
Q96LZ3	Calcineurin subunit B type 2 OS=Homo sapiens GN=PPP3R2 PE=2 SV=3					18.8235	2	4	1					+
P19484	Transcription factor EB OS=Homo sapiens GN=TFEB PE=1 SV=3					7.35294	4	4	2
O95453	Poly(A)-specific ribonuclease PARN OS=Homo sapiens GN=PARN PE=1 SV=1					6.25978	3	3	3					+
Q6N069	N-alpha-acetyltransferase 16, NatA auxiliary subunit OS=Homo sapiens GN=NAA16 PE=1 SV=2					3.58796	3	3	1					+	+
Q9P219	Protein Daple OS=Homo sapiens GN=CCDC88C PE=1 SV=3					2.26824	4	4	4					+
Q9HBD1	RING finger and CCCH-type zinc finger domain-containing protein 2 OS=Homo sapiens GN=RC3H2 PE=1 SV=2					3.35852	3	3	3						+
Q8IVL1	Neuron navigator 2 OS=Homo sapiens GN=NAV2 PE=1 SV=3					1.00482	2	2	1					+
O43306	Adenylate cyclase type 6 OS=Homo sapiens GN=ADCY6 PE=1 SV=2					2.14041	2	3	1					+	+
Q6NSI8	Uncharacterized protein KIAA1841 OS=Homo sapiens GN=KIAA1841 PE=2 SV=2					6.26741	3	3	3						+
P16401	Histone H1.5 OS=Homo sapiens GN=HIST1H1B PE=1 SV=3					9.73451	3	4	2					+	+
Q14050	Collagen alpha-3(IX) chain OS=Homo sapiens GN=COL9A3 PE=2 SV=2					3.94737	1	2	1
Q93088	Betaine--homocysteine S-methyltransferase 1 OS=Homo sapiens GN=BHMT PE=1 SV=2					7.88177	2	2	2
P08581	Hepatocyte growth factor receptor OS=Homo sapiens GN=MET PE=1 SV=4					2.51799	3	4	2					+	+
P53355	Death-associated protein kinase 1 OS=Homo sapiens GN=DAPK1 PE=1 SV=6					0.909091	1	2	1					+	+
O14556	Glyceraldehyde-3-phosphate dehydrogenase, testis-specific OS=Homo sapiens GN=GAPDHS PE=1 SV=2					4.41176	2	26	1					+	+
Q9Y2L1	Exosome complex exonuclease RRP44 OS=Homo sapiens GN=DIS3 PE=1 SV=2					2.40083	2	2	2					+	+
O94804	Serine/threonine-protein kinase 10 OS=Homo sapiens GN=STK10 PE=1 SV=1					2.68595	2	2	1					+	+
P36897	TGF-beta receptor type-1 OS=Homo sapiens GN=TGFBR1 PE=1 SV=1					4.97018	2	2	1
Q9UBI9	Headcase protein homolog OS=Homo sapiens GN=HECA PE=1 SV=1					2.20994	1	2	1					+	+
O00481	Butyrophilin subfamily 3 member A1 OS=Homo sapiens GN=BTN3A1 PE=1 SV=3					4.87329	2	2	1					+
Q04864	Proto-oncogene c-Rel OS=Homo sapiens GN=REL PE=1 SV=1					3.06947	2	3	1
Q9NUS5	AP-5 complex subunit sigma-1 OS=Homo sapiens GN=AP5S1 PE=1 SV=1					18	2	2	1					+	+
Q9NRN5	Olfactomedin-like protein 3 OS=Homo sapiens GN=OLFML3 PE=2 SV=1					6.89655	2	2	2					+	+
Q92546	Retrograde Golgi transport protein RGP1 homolog OS=Homo sapiens GN=RGP1 PE=2 SV=1					6.64962	2	2	2					+	+
P06858	Lipoprotein lipase OS=Homo sapiens GN=LPL PE=1 SV=1					7.57895	2	2	2
Q69YN4	Protein virilizer homolog OS=Homo sapiens GN=KIAA1429 PE=1 SV=2					0.883002	2	2	2					+	+
P16234	Platelet-derived growth factor receptor alpha OS=Homo sapiens GN=PDGFRA PE=1 SV=1					2.93848	2	5	1					+
Q9NRX1	RNA-binding protein PNO1 OS=Homo sapiens GN=PNO1 PE=1 SV=1					10.3175	2	2	2
Q96FK6	WD repeat-containing protein 89 OS=Homo sapiens GN=WDR89 PE=1 SV=1					4.13437	2	2	2					+
O14966	Ras-related protein Rab-7L1 OS=Homo sapiens GN=RAB7L1 PE=1 SV=1					13.7931	2	2	2
Q86UF1	Tetraspanin-33 OS=Homo sapiens GN=TSPAN33 PE=2 SV=1					7.77385	2	2	2						+
Q16619	Cardiotrophin-1 OS=Homo sapiens GN=CTF1 PE=1 SV=1					10.4478	1	1	1
Q8IZN3	Probable palmitoyltransferase ZDHHC14 OS=Homo sapiens GN=ZDHHC14 PE=1 SV=1					3.89344	1	1	1					+	+
Q9UNK9	Protein angel homolog 1 OS=Homo sapiens GN=ANGEL1 PE=1 SV=1					2.83582	1	1	1						+
Q9H6S3	Epidermal growth factor receptor kinase substrate 8-like protein 2 OS=Homo sapiens GN=EPS8L2 PE=1 SV=2					2.51748	1	2	1					+
Q00722	1-phosphatidylinositol 4,5-bisphosphate phosphodiesterase beta-2 OS=Homo sapiens GN=PLCB2 PE=1 SV=2					2.02532	3	3	1					+
Q9H9V9	JmjC domain-containing protein 4 OS=Homo sapiens GN=JMJD4 PE=2 SV=2					5.18358	2	5	2
Q96D53	Uncharacterized aarF domain-containing protein kinase 4 OS=Homo sapiens GN=ADCK4 PE=1 SV=2					4.04412	1	1	1						+
Q9GZU2	Paternally-expressed gene 3 protein OS=Homo sapiens GN=PEG3 PE=2 SV=1					1.07053	1	1	1					+	+
Q8WV19	Vesicle transport protein SFT2A OS=Homo sapiens GN=SFT2D1 PE=1 SV=1					16.9811	1	1	1
Q9UL45	Pallidin OS=Homo sapiens GN=PLDN PE=1 SV=1					11.0465	1	1	1
Q9Y5Y4	Prostaglandin D2 receptor 2 OS=Homo sapiens GN=PTGDR2 PE=1 SV=3					5.06329	1	1	1
Q15051	IQ calmodulin-binding motif-containing protein 1 OS=Homo sapiens GN=IQCB1 PE=1 SV=1					2.00669	1	1	1						+
Q3B8N2	Galectin-9B OS=Homo sapiens GN=LGALS9B PE=2 SV=3					3.65169	1	1	1					+
Q8ND25	E3 ubiquitin-protein ligase ZNRF1 OS=Homo sapiens GN=ZNRF1 PE=1 SV=2					6.1674	1	1	1						+
A4D1E9	GTP-binding protein 10 OS=Homo sapiens GN=GTPBP10 PE=1 SV=1					5.68476	1	1	1						+
Q9BSF8	BTB/POZ domain-containing protein 10 OS=Homo sapiens GN=BTBD10 PE=1 SV=2					3.15789	1	1	1						+
Q9ULX3	RNA-binding protein NOB1 OS=Homo sapiens GN=NOB1 PE=1 SV=1					4.12621	1	1	1
P55289	Cadherin-12 OS=Homo sapiens GN=CDH12 PE=1 SV=2					2.51889	2	2	1						+
Q9Y4C8	Probable RNA-binding protein 19 OS=Homo sapiens GN=RBM19 PE=1 SV=3					1.35417	1	1	1					+
Q92959	Solute carrier organic anion transporter family member 2A1 OS=Homo sapiens GN=SLCO2A1 PE=1 SV=2					2.02177	1	1	1					+
O14681	Etoposide-induced protein 2.4 homolog OS=Homo sapiens GN=EI24 PE=1 SV=4					4.70588	2	2	2					+	+
Q86WV6	Transmembrane protein 173 OS=Homo sapiens GN=TMEM173 PE=1 SV=1					5.5409	1	1	1					+	+
P08235	Mineralocorticoid receptor OS=Homo sapiens GN=NR3C2 PE=1 SV=1					1.32114	1	1	1
Q14542	Equilibrative nucleoside transporter 2 OS=Homo sapiens GN=SLC29A2 PE=1 SV=3					2.63158	1	1	1
Q6P2P2	Putative protein arginine N-methyltransferase 10 OS=Homo sapiens GN=PRMT10 PE=1 SV=1					1.65681	1	1	1						+
Q9H920	RING finger protein 121 OS=Homo sapiens GN=RNF121 PE=2 SV=1					5.19878	1	1	1
Q9BXY0	Protein MAK16 homolog OS=Homo sapiens GN=MAK16 PE=1 SV=2					4.66667	1	1	1						+
O60423	Probable phospholipid-transporting ATPase IK OS=Homo sapiens GN=ATP8B3 PE=2 SV=4					3.61538	3	4	2					+
Q92759	General transcription factor IIH subunit 4 OS=Homo sapiens GN=GTF2H4 PE=2 SV=1					2.81385	1	1	1
Q96JH8	Ras-associating and dilute domain-containing protein OS=Homo sapiens GN=RADIL PE=1 SV=5					2.04651	1	1	1					+	+
Q13087	Protein disulfide-isomerase A2 OS=Homo sapiens GN=PDIA2 PE=1 SV=2					2.28571	1	1	1					+	+
Q6UWP8	Suprabasin OS=Homo sapiens GN=SBSN PE=2 SV=1					5.66802	1	1	1
Q6ZTA4	Tripartite motif-containing protein 67 OS=Homo sapiens GN=TRIM67 PE=2 SV=3					2.04342	1	1	1						+
P20264	POU domain, class 3, transcription factor 3 OS=Homo sapiens GN=POU3F3 PE=2 SV=2					2.4	1	2	1
Q9Y241	HIG1 domain family member 1A OS=Homo sapiens GN=HIGD1A PE=1 SV=1					18.2796	2	2	2					+	+
O15047	Histone-lysine N-methyltransferase SETD1A OS=Homo sapiens GN=SETD1A PE=1 SV=3					0.995899	1	1	1
Q96JK2	DDB1- and CUL4-associated factor 5 OS=Homo sapiens GN=DCAF5 PE=1 SV=2					2.33546	2	2	2
P31645	Sodium-dependent serotonin transporter OS=Homo sapiens GN=SLC6A4 PE=1 SV=1					3.01587	1	1	1						+
P0C6S8	Leucine-rich repeat and immunoglobulin-like domain-containing nogo receptor-interacting protein 3 OS=Homo sapiens GN=LINGO3 PE=2 SV=1					2.19595	1	1	1
O60296	Trafficking kinesin-binding protein 2 OS=Homo sapiens GN=TRAK2 PE=1 SV=2					1.96937	1	1	1						+
Q96FV9	THO complex subunit 1 OS=Homo sapiens GN=THOC1 PE=1 SV=1					2.2831	1	1	1					+
Q96CN5	Leucine-rich repeat-containing protein 45 OS=Homo sapiens GN=LRRC45 PE=2 SV=1					1.79104	1	1	1					+
Q9GZN1	Actin-related protein 6 OS=Homo sapiens GN=ACTR6 PE=1 SV=1					2.52525	1	1	1
P35555	Fibrillin-1 OS=Homo sapiens GN=FBN1 PE=1 SV=3					0.487635	2	4	2					+
Q9BZQ4	Nicotinamide mononucleotide adenylyltransferase 2 OS=Homo sapiens GN=NMNAT2 PE=1 SV=1					4.88599	1	1	1						+
Q5T7V8	RAB6-interacting golgin OS=Homo sapiens GN=GORAB PE=1 SV=1					3.04569	1	1	1						+
Q9BY66	Lysine-specific demethylase 5D OS=Homo sapiens GN=KDM5D PE=1 SV=2					1.10461	2	4	2
Q96EC8	Protein YIPF6 OS=Homo sapiens GN=YIPF6 PE=2 SV=2					5.9322	1	1	1						+
P17027	Zinc finger protein 23 OS=Homo sapiens GN=ZNF23 PE=2 SV=3					7.62053	2	2	2
Q96DF8	Protein DGCR14 OS=Homo sapiens GN=DGCR14 PE=1 SV=1					7.77311	2	2	2						+
Q8N2U9	PQ-loop repeat-containing protein 1 OS=Homo sapiens GN=PQLC1 PE=2 SV=1					3.69004	1	1	1					+
Q6NT76	Homeobox-containing protein 1 OS=Homo sapiens GN=HMBOX1 PE=1 SV=1					2.61905	1	1	1					+
Q8NEW0	Zinc transporter 7 OS=Homo sapiens GN=SLC30A7 PE=1 SV=1					3.98936	1	1	1						+
A8MPS7	UPF0249 protein ydjC homolog OS=Homo sapiens GN=YDJC PE=2 SV=1					4.33437	1	1	1
Q8N2H3	Pyridine nucleotide-disulfide oxidoreductase domain-containing protein 2 OS=Homo sapiens GN=PYROXD2 PE=2 SV=2					2.75387	1	1	1						+
Q6UB28	Methionine aminopeptidase 1D, mitochondrial OS=Homo sapiens GN=METAP1D PE=1 SV=1					2.38806	1	1	1
Q8N428	Putative polypeptide N-acetylgalactosaminyltransferase-like protein 1 OS=Homo sapiens GN=GALNTL1 PE=2 SV=2					1.97133	1	1	1					+	+
Q13591	Semaphorin-5A OS=Homo sapiens GN=SEMA5A PE=1 SV=3					2.23464	2	2	2
Q96IW7	Vesicle-trafficking protein SEC22a OS=Homo sapiens GN=SEC22A PE=1 SV=1					7.49186	1	1	1						+
Q96AY4	Tetratricopeptide repeat protein 28 OS=Homo sapiens GN=TTC28 PE=1 SV=4					0.806127	2	3	2					+
O00327	Aryl hydrocarbon receptor nuclear translocator-like protein 1 OS=Homo sapiens GN=ARNTL PE=1 SV=2					1.75719	1	1	1						+
Q9H8M2	Bromodomain-containing protein 9 OS=Homo sapiens GN=BRD9 PE=1 SV=2					2.01005	1	1	1
Q9NV56	MRG-binding protein OS=Homo sapiens GN=MRGBP PE=1 SV=1					6.37255	1	1	1						+
Q5HYM0	Probable ribonuclease ZC3H12B OS=Homo sapiens GN=ZC3H12B PE=2 SV=2					1.69697	1	1	1					+
Q9H3T3	Semaphorin-6B OS=Homo sapiens GN=SEMA6B PE=1 SV=4					1.35135	1	1	1					+
Q8N9U0	Tandem C2 domains nuclear protein OS=Homo sapiens GN=TC2N PE=1 SV=2					2.85714	1	1	1
O75956	Cyclin-dependent kinase 2-associated protein 2 OS=Homo sapiens GN=CDK2AP2 PE=2 SV=1					7.93651	1	1	1
Q96JC9	ELL-associated factor 1 OS=Homo sapiens GN=EAF1 PE=1 SV=1					8.95522	1	1	1
P19256	Lymphocyte function-associated antigen 3 OS=Homo sapiens GN=CD58 PE=1 SV=1					4	1	1	1					+
Q9NX24	H/ACA ribonucleoprotein complex subunit 2 OS=Homo sapiens GN=NHP2 PE=1 SV=1					12.4183	1	1	1					+
P18509	Pituitary adenylate cyclase-activating polypeptide OS=Homo sapiens GN=ADCYAP1 PE=1 SV=3					6.81818	1	1	1
Q14331	Protein FRG1 OS=Homo sapiens GN=FRG1 PE=1 SV=1					5.03876	1	1	1						+
Q6ZUT6	Uncharacterized protein C15orf52 OS=Homo sapiens GN=C15orf52 PE=1 SV=1					2.80899	2	3	2
Q7Z7A3	Cytoplasmic tRNA 2-thiolation protein 1 OS=Homo sapiens GN=CTU1 PE=1 SV=1					4.31034	1	1	1
Q6PCB8	Embigin OS=Homo sapiens GN=EMB PE=1 SV=1					2.75229	1	1	1						+
Q8TCU4	Alstrom syndrome protein 1 OS=Homo sapiens GN=ALMS1 PE=1 SV=3					0.74394	2	3	1					+
Q96JI7	Spatacsin OS=Homo sapiens GN=SPG11 PE=1 SV=3					0.450266	1	1	1						+
Q14162	Scavenger receptor class F member 1 OS=Homo sapiens GN=SCARF1 PE=1 SV=3					1.68675	1	2	1					+
Q9UBD6	Ammonium transporter Rh type C OS=Homo sapiens GN=RHCG PE=1 SV=1					3.9666	1	1	1
P48740	Mannan-binding lectin serine protease 1 OS=Homo sapiens GN=MASP1 PE=1 SV=3					2.14592	1	1	1
Q86UU0	B-cell CLL/lymphoma 9-like protein OS=Homo sapiens GN=BCL9L PE=1 SV=1					1.2008	1	1	1
Q6XZF7	Dynamin-binding protein OS=Homo sapiens GN=DNMBP PE=1 SV=1					1.45846	1	1	1					+
Q5BLP8	Neuropeptide-like protein C4orf48 OS=Homo sapiens GN=C4orf48 PE=1 SV=3					10.5263	1	1	1						+
P06746	DNA polymerase beta OS=Homo sapiens GN=POLB PE=1 SV=3					5.37313	1	2	1					+	+
Q99608	Necdin OS=Homo sapiens GN=NDN PE=2 SV=1					3.11526	1	1	1
Q9Y5R4	HemK methyltransferase family member 1 OS=Homo sapiens GN=HEMK1 PE=2 SV=1					3.84615	1	1	1
Q15629	Translocating chain-associated membrane protein 1 OS=Homo sapiens GN=TRAM1 PE=1 SV=3					5.34759	1	1	1					+
P25189	Myelin protein P0 OS=Homo sapiens GN=MPZ PE=1 SV=1					4.83871	1	1	1					+	+
Q96MN9	Zinc finger protein 488 OS=Homo sapiens GN=ZNF488 PE=1 SV=1					2.64706	1	1	1
Q9NSN8	Gamma-1-syntrophin OS=Homo sapiens GN=SNTG1 PE=1 SV=1					2.32108	1	1	1
Q9C0K7	STE20-related kinase adapter protein beta OS=Homo sapiens GN=STRADB PE=1 SV=1					2.87081	1	1	1
O14770	Homeobox protein Meis2 OS=Homo sapiens GN=MEIS2 PE=1 SV=2					2.30608	1	1	1
Q13576	Ras GTPase-activating-like protein IQGAP2 OS=Homo sapiens GN=IQGAP2 PE=1 SV=4					1.20635	2	2	1					+	+
Q9HAU4	E3 ubiquitin-protein ligase SMURF2 OS=Homo sapiens GN=SMURF2 PE=1 SV=1					1.20321	1	1	1					+
