## Supplementary Table 1 for "A global multiregional proteomic map of the human cerebral cortex" (part 2 of 3)

### Sheet: A (continued)
Supplementary Table1: Brain proteome database in BA46.
Q9NV06	DDB1- and CUL4-associated factor 13 OS=Homo sapiens GN=DCAF13 PE=1 SV=2					2.24719	1	1	1
Q9NPG1	Frizzled-3 OS=Homo sapiens GN=FZD3 PE=1 SV=1					3.45345	1	1	1
Q9Y6H3	Mitochondrial inner membrane protease ATP23 homolog OS=Homo sapiens GN=XRCC6BP1 PE=1 SV=3					6.50406	1	1	1
Q9H1K6	Mesoderm development candidate 1 OS=Homo sapiens GN=MESDC1 PE=1 SV=1					2.48619	1	1	1					+	+
O94953	Lysine-specific demethylase 4B OS=Homo sapiens GN=KDM4B PE=1 SV=4					1.09489	1	1	1
Q8IV61	Ras guanyl-releasing protein 3 OS=Homo sapiens GN=RASGRP3 PE=2 SV=1					1.5942	1	1	1					+
Q92989	Polyribonucleotide 5'-hydroxyl-kinase Clp1 OS=Homo sapiens GN=CLP1 PE=1 SV=1					2.58824	1	1	1
Q8N2Y8	Iporin OS=Homo sapiens GN=RUSC2 PE=1 SV=3					0.85752	1	1	1					+
Q9NVP4	Double zinc ribbon and ankyrin repeat-containing protein 1 OS=Homo sapiens GN=DZANK1 PE=2 SV=3					1.72872	1	1	1
Q96MY1	Uncharacterized protein C20orf112 OS=Homo sapiens GN=C20orf112 PE=1 SV=2					3.66973	1	1	1
Q9H7X7	Rab-like protein 5 OS=Homo sapiens GN=RABL5 PE=2 SV=1					7.56757	1	1	1						+
Q96C24	Synaptotagmin-like protein 4 OS=Homo sapiens GN=SYTL4 PE=1 SV=2					2.98063	1	1	1						+
Q9NUX5	Protection of telomeres protein 1 OS=Homo sapiens GN=POT1 PE=1 SV=1					2.68139	1	1	1
Q8WUB8	PHD finger protein 10 OS=Homo sapiens GN=PHF10 PE=1 SV=3					3.61446	1	1	1
P24863	Cyclin-C OS=Homo sapiens GN=CCNC PE=1 SV=2					4.59364	2	3	1					+
Q16706	Alpha-mannosidase 2 OS=Homo sapiens GN=MAN2A1 PE=1 SV=2					1.04895	1	1	1					+	+
Q7LFL8	CXXC-type zinc finger protein 5 OS=Homo sapiens GN=CXXC5 PE=2 SV=1					3.10559	1	1	1
Q13315	Serine-protein kinase ATM OS=Homo sapiens GN=ATM PE=1 SV=3					0.425393	1	1	1					+	+
O14508	Suppressor of cytokine signaling 2 OS=Homo sapiens GN=SOCS2 PE=1 SV=1					9.09091	1	1	1					+
Q8WWN8	Arf-GAP with Rho-GAP domain, ANK repeat and PH domain-containing protein 3 OS=Homo sapiens GN=ARAP3 PE=1 SV=1					0.777202	1	1	1
P25963	NF-kappa-B inhibitor alpha OS=Homo sapiens GN=NFKBIA PE=1 SV=1					5.36278	1	1	1
Q2M3W8	Zinc finger protein 181 OS=Homo sapiens GN=ZNF181 PE=2 SV=1					3.3275	2	2	1					+
Q96S21	Ras-related protein Rab-40C OS=Homo sapiens GN=RAB40C PE=1 SV=1					2.84698	1	1	1					+	+
P54278	Mismatch repair endonuclease PMS2 OS=Homo sapiens GN=PMS2 PE=1 SV=2					1.74014	1	1	1
Q13895	Bystin OS=Homo sapiens GN=BYSL PE=1 SV=3					4.57666	1	1	1						+
Q8TDB4	Protein MGARP OS=Homo sapiens GN=MGARP PE=1 SV=1					4.16667	1	1	1
P08236	Beta-glucuronidase OS=Homo sapiens GN=GUSB PE=1 SV=2					1.38249	1	1	1						+
Q13635	Protein patched homolog 1 OS=Homo sapiens GN=PTCH1 PE=1 SV=2					1.17484	1	1	1
Q93063	Exostosin-2 OS=Homo sapiens GN=EXT2 PE=1 SV=1					1.39276	1	1	1
Q9HA72	Calcium homeostasis modulator protein 2 OS=Homo sapiens GN=CALHM2 PE=2 SV=1					4.64396	1	1	1
P04180	Phosphatidylcholine-sterol acyltransferase OS=Homo sapiens GN=LCAT PE=1 SV=1					3.18182	1	1	1
Q13237	cGMP-dependent protein kinase 2 OS=Homo sapiens GN=PRKG2 PE=1 SV=1					2.75591	2	2	1						+
Q96D31	Calcium release-activated calcium channel protein 1 OS=Homo sapiens GN=ORAI1 PE=1 SV=2					3.98671	1	1	1
Q9UKP5	A disintegrin and metalloproteinase with thrombospondin motifs 6 OS=Homo sapiens GN=ADAMTS6 PE=2 SV=2					1.70098	2	2	2
Q9Y2G1	Myelin gene regulatory factor OS=Homo sapiens GN=MRF PE=1 SV=3					1.04257	1	1	1					+
Q9BRR8	G patch domain-containing protein 1 OS=Homo sapiens GN=GPATCH1 PE=1 SV=1					1.07411	1	1	1
Q92830	Histone acetyltransferase KAT2A OS=Homo sapiens GN=KAT2A PE=1 SV=3					1.79211	1	1	1					+
Q8IUK5	Plexin domain-containing protein 1 OS=Homo sapiens GN=PLXDC1 PE=1 SV=2					2	1	1	1						+
Q9BXB1	Leucine-rich repeat-containing G-protein coupled receptor 4 OS=Homo sapiens GN=LGR4 PE=2 SV=2					0.946372	1	1	1					+
Q99633	Pre-mRNA-splicing factor 18 OS=Homo sapiens GN=PRPF18 PE=1 SV=1					3.50877	1	1	1						+
A6NEE1	Pleckstrin homology domain-containing family D member 1 OS=Homo sapiens GN=PLEKHD1 PE=2 SV=3					1.58103	1	1	1					+
Q96B02	Ubiquitin-conjugating enzyme E2 W OS=Homo sapiens GN=UBE2W PE=1 SV=1					6.62252	1	1	1
Q15078	Cyclin-dependent kinase 5 activator 1 OS=Homo sapiens GN=CDK5R1 PE=1 SV=1					2.60586	1	1	1					+	+
Q9UDY6	Tripartite motif-containing protein 10 OS=Homo sapiens GN=TRIM10 PE=2 SV=3					1.8711	1	1	1
Q8NC60	Nitric oxide-associated protein 1 OS=Homo sapiens GN=NOA1 PE=1 SV=2					2.29226	1	1	1					+	+
Q9BX10	GTP-binding protein 2 OS=Homo sapiens GN=GTPBP2 PE=2 SV=1					2.32558	1	1	1
P36894	Bone morphogenetic protein receptor type-1A OS=Homo sapiens GN=BMPR1A PE=1 SV=2					3.94737	1	2	1
Q9UFE4	Coiled-coil domain-containing protein 39 OS=Homo sapiens GN=CCDC39 PE=2 SV=3					1.80659	1	1	1
Q9H9Q4	Non-homologous end-joining factor 1 OS=Homo sapiens GN=NHEJ1 PE=1 SV=1					3.01003	1	1	1						+
P51946	Cyclin-H OS=Homo sapiens GN=CCNH PE=1 SV=1					3.71517	1	1	1
Q8N3K9	Cardiomyopathy-associated protein 5 OS=Homo sapiens GN=CMYA5 PE=1 SV=3					0.417793	1	1	1					+
O95625	Zinc finger and BTB domain-containing protein 11 OS=Homo sapiens GN=ZBTB11 PE=1 SV=2					1.04463	1	1	1
Q9BTY2	Plasma alpha-L-fucosidase OS=Homo sapiens GN=FUCA2 PE=1 SV=2					1.92719	1	1	1						+
A8MT66	Putative uncharacterized protein ENSP00000383407 OS=Homo sapiens PE=5 SV=1					7.27273	1	1	1
Q15034	Probable E3 ubiquitin-protein ligase HERC3 OS=Homo sapiens GN=HERC3 PE=1 SV=1					0.952381	1	1	1
O76090	Bestrophin-1 OS=Homo sapiens GN=BEST1 PE=1 SV=1					3.07692	1	1	1
Q8NEZ4	Histone-lysine N-methyltransferase MLL3 OS=Homo sapiens GN=MLL3 PE=1 SV=3					0.407249	1	1	1					+
P29275	Adenosine receptor A2b OS=Homo sapiens GN=ADORA2B PE=2 SV=1					2.40964	1	1	1
Q8N7U9	Putative uncharacterized protein encoded by LINC00469 OS=Homo sapiens GN=LINC00469 PE=5 SV=1					14.8936	1	1	1
Q8N8A6	ATP-dependent RNA helicase DDX51 OS=Homo sapiens GN=DDX51 PE=1 SV=3					1.35135	1	1	1
Q9Y535	DNA-directed RNA polymerase III subunit RPC8 OS=Homo sapiens GN=POLR3H PE=1 SV=1					14.2157	1	1	1						+
Q8N1N0	C-type lectin domain family 4 member F OS=Homo sapiens GN=CLEC4F PE=2 SV=2					2.03735	1	1	1
Q5SRH9	Tetratricopeptide repeat protein 39A OS=Homo sapiens GN=TTC39A PE=2 SV=1					1.46819	1	1	1
Q7Z589	Protein EMSY OS=Homo sapiens GN=EMSY PE=1 SV=2					0.832073	1	1	1					+
Q9NPI1	Bromodomain-containing protein 7 OS=Homo sapiens GN=BRD7 PE=1 SV=1					1.5361	1	1	1					+
Q96NB3	Zinc finger protein 830 OS=Homo sapiens GN=ZNF830 PE=1 SV=2					4.83871	1	1	1					+
Q9H159	Cadherin-19 OS=Homo sapiens GN=CDH19 PE=2 SV=1					1.5544	1	1	1						+
Q96PL5	Erythroid membrane-associated protein OS=Homo sapiens GN=ERMAP PE=1 SV=1					1.68421	1	1	1
Q07011	Tumor necrosis factor receptor superfamily member 9 OS=Homo sapiens GN=TNFRSF9 PE=1 SV=1					5.88235	1	1	1
O00339	Matrilin-2 OS=Homo sapiens GN=MATN2 PE=1 SV=4					0.732218	1	1	1					+
P24311	Cytochrome c oxidase subunit 7B, mitochondrial OS=Homo sapiens GN=COX7B PE=1 SV=2					8.75	1	1	1					+
O15195	Villin-like protein OS=Homo sapiens GN=VILL PE=2 SV=3					2.45327	1	1	1					+
Q99941	Cyclic AMP-dependent transcription factor ATF-6 beta OS=Homo sapiens GN=ATF6B PE=1 SV=2					1.56472	1	1	1
Q8NBS3	Sodium bicarbonate transporter-like protein 11 OS=Homo sapiens GN=SLC4A11 PE=1 SV=2					0.673401	1	1	1
Q9C030	Tripartite motif-containing protein 6 OS=Homo sapiens GN=TRIM6 PE=1 SV=1					1.63934	1	1	1
Q8TF45	Zinc finger protein 418 OS=Homo sapiens GN=ZNF418 PE=1 SV=2					0.887574	1	1	1
Q92765	Secreted frizzled-related protein 3 OS=Homo sapiens GN=FRZB PE=1 SV=2					3.38462	1	1	1					+
Q9H4K1	RIB43A-like with coiled-coils protein 2 OS=Homo sapiens GN=RIBC2 PE=2 SV=1					6.47249	1	1	1
P10092	Calcitonin gene-related peptide 2 OS=Homo sapiens GN=CALCB PE=1 SV=1					8.66142	1	1	1
P52823	Stanniocalcin-1 OS=Homo sapiens GN=STC1 PE=1 SV=1					4.45344	1	1	1
O43299	AP-5 complex subunit zeta-1 OS=Homo sapiens GN=AP5Z1 PE=1 SV=2					1.98265	1	1	1						+
Q86UD1	Out at first protein homolog OS=Homo sapiens GN=OAF PE=2 SV=1					3.2967	1	1	1
Q9H987	Synaptopodin 2-like protein OS=Homo sapiens GN=SYNPO2L PE=2 SV=3					1.22825	1	1	1
Q14690	Protein RRP5 homolog OS=Homo sapiens GN=PDCD11 PE=1 SV=3					0.962052	1	1	1						+
Q8NG31	Protein CASC5 OS=Homo sapiens GN=CASC5 PE=1 SV=3					1.11016	1	1	1
Q9H3Y8	Pancreatic progenitor cell differentiation and proliferation factor OS=Homo sapiens GN=PPDPF PE=2 SV=1					14.0351	1	1	1					+	+
Q08999	Retinoblastoma-like protein 2 OS=Homo sapiens GN=RBL2 PE=1 SV=3					1.31695	1	1	1					+	+
Q9H2F9	Coiled-coil domain-containing protein 68 OS=Homo sapiens GN=CCDC68 PE=2 SV=1					4.47761	1	1	1
Q9NQE7	Thymus-specific serine protease OS=Homo sapiens GN=PRSS16 PE=2 SV=2					1.94552	1	1	1
O75711	Scrapie-responsive protein 1 OS=Homo sapiens GN=SCRG1 PE=1 SV=1					7.14286	1	1	1					+	+
Q5BJF6	Outer dense fiber protein 2 OS=Homo sapiens GN=ODF2 PE=1 SV=1					1.3269	1	1	1
Q01459	Di-N-acetylchitobiase OS=Homo sapiens GN=CTBS PE=1 SV=1					2.07792	1	1	1						+
A1L443	Protein FAM22F OS=Homo sapiens GN=FAM22F PE=2 SV=2					2.6455	1	1	1					+
Q53S33	BolA-like protein 3 OS=Homo sapiens GN=BOLA3 PE=2 SV=1					6.54206	1	1	1					+	+
P85299	Proline-rich protein 5 OS=Homo sapiens GN=PRR5 PE=1 SV=1					3.35052	1	1	1
P78316	Nucleolar protein 14 OS=Homo sapiens GN=NOP14 PE=1 SV=3					1.63361	1	1	1					+
Q96DC9	Ubiquitin thioesterase OTUB2 OS=Homo sapiens GN=OTUB2 PE=1 SV=2					2.99145	1	2	1					+
P51841	Retinal guanylyl cyclase 2 OS=Homo sapiens GN=GUCY2F PE=2 SV=2					1.26354	1	1	1
Q86WA9	Sodium-independent sulfate anion transporter OS=Homo sapiens GN=SLC26A11 PE=1 SV=2					1.81518	1	1	1					+
Q15021	Condensin complex subunit 1 OS=Homo sapiens GN=NCAPD2 PE=1 SV=3					1.92719	1	2	1
P12755	Ski oncogene OS=Homo sapiens GN=SKI PE=1 SV=1					1.37363	1	1	1
Q8IZF5	Probable G-protein coupled receptor 113 OS=Homo sapiens GN=GPR113 PE=2 SV=1					0.741427	1	1	1					+
Q6P9A2	Putative polypeptide N-acetylgalactosaminyltransferase-like protein 4 OS=Homo sapiens GN=GALNTL4 PE=2 SV=2					1.97694	1	1	1					+
Q9H6X4	Transmembrane protein 134 OS=Homo sapiens GN=TMEM134 PE=2 SV=1					12.3077	1	1	1
Q8NGE3	Olfactory receptor 10P1 OS=Homo sapiens GN=OR10P1 PE=2 SV=1					5.11182	1	1	1
Q9NQZ6	Zinc finger C4H2 domain-containing protein OS=Homo sapiens GN=ZC4H2 PE=2 SV=1					13.3929	1	1	1
Q9UJM3	ERBB receptor feedback inhibitor 1 OS=Homo sapiens GN=ERRFI1 PE=1 SV=1					5.84416	1	1	1
Q9UJT9	F-box/LRR-repeat protein 7 OS=Homo sapiens GN=FBXL7 PE=2 SV=1					1.42566	1	1	1
P40337	Von Hippel-Lindau disease tumor suppressor OS=Homo sapiens GN=VHL PE=1 SV=2					6.57277	1	1	1
O95602	DNA-directed RNA polymerase I subunit RPA1 OS=Homo sapiens GN=POLR1A PE=1 SV=2					0.813953	1	1	1
P15863	Paired box protein Pax-1 OS=Homo sapiens GN=PAX1 PE=2 SV=4					2.62172	1	1	1
Q9NYV6	RNA polymerase I-specific transcription initiation factor RRN3 OS=Homo sapiens GN=RRN3 PE=1 SV=1					1.68971	1	1	1					+
Q86VY9	Transmembrane protein 200A OS=Homo sapiens GN=TMEM200A PE=2 SV=1					4.48065	1	1	1
Q01201	Transcription factor RelB OS=Homo sapiens GN=RELB PE=1 SV=2					3.62694	1	1	1
Q9H4Q4	PR domain zinc finger protein 12 OS=Homo sapiens GN=PRDM12 PE=1 SV=2					4.08719	1	1	1
Q1X8D7	Leucine-rich repeat-containing protein 36 OS=Homo sapiens GN=LRRC36 PE=2 SV=2					1.85676	1	1	1
Q96SL4	Glutathione peroxidase 7 OS=Homo sapiens GN=GPX7 PE=1 SV=1					8.55615	1	1	1						+
Q9H0J9	Poly [ADP-ribose] polymerase 12 OS=Homo sapiens GN=PARP12 PE=1 SV=1					1.42653	1	1	1					+
Q96GD3	Polycomb protein SCMH1 OS=Homo sapiens GN=SCMH1 PE=1 SV=1					1.06061	1	1	1
A8MZA4	Putative golgin subfamily A member 6-like protein 6 OS=Homo sapiens GN=GOLGA6L6 PE=5 SV=3					1.06667	1	1	1
O43711	T-cell leukemia homeobox protein 3 OS=Homo sapiens GN=TLX3 PE=1 SV=3					3.09278	1	1	1
Q15399	Toll-like receptor 1 OS=Homo sapiens GN=TLR1 PE=1 SV=3					2.16285	1	3	1					+
O14867	Transcription regulator protein BACH1 OS=Homo sapiens GN=BACH1 PE=1 SV=2					1.08696	1	1	1
Q13751	Laminin subunit beta-3 OS=Homo sapiens GN=LAMB3 PE=1 SV=1					2.04778	1	1	1
Q7Z6J2	General receptor for phosphoinositides 1-associated scaffold protein OS=Homo sapiens GN=GRASP PE=1 SV=1					2.02532	1	1	1						+
Q68DE3	Basic helix-loop-helix domain-containing protein KIAA2018 OS=Homo sapiens GN=KIAA2018 PE=1 SV=3					0.311804	1	1	1
P61073	C-X-C chemokine receptor type 4 OS=Homo sapiens GN=CXCR4 PE=1 SV=1					3.40909	1	1	1						+
Q6N063	2-oxoglutarate and iron-dependent oxygenase domain-containing protein 2 OS=Homo sapiens GN=OGFOD2 PE=2 SV=2					4.57143	1	1	1
P57679	Ellis-van Creveld syndrome protein OS=Homo sapiens GN=EVC PE=1 SV=1					0.705645	1	1	1					+
Q6ZNJ1	Neurobeachin-like protein 2 OS=Homo sapiens GN=NBEAL2 PE=1 SV=2					0.617284	1	1	1					+
Q9UID6	Zinc finger protein 639 OS=Homo sapiens GN=ZNF639 PE=1 SV=1					2.26804	1	1	1
P56202	Cathepsin W OS=Homo sapiens GN=CTSW PE=1 SV=2					6.38298	1	1	1
O60810	PRAME family member 4 OS=Homo sapiens GN=PRAMEF4 PE=2 SV=4					1.67364	1	1	1
Q96K78	Probable G-protein coupled receptor 128 OS=Homo sapiens GN=GPR128 PE=1 SV=2					1.38018	1	1	1
Q9UKP4	A disintegrin and metalloproteinase with thrombospondin motifs 7 OS=Homo sapiens GN=ADAMTS7 PE=1 SV=2					0.533808	1	1	1
Q9Y2K3	Myosin-15 OS=Homo sapiens GN=MYH15 PE=1 SV=5					0.719424	1	1	1					+
Q9NX77	HERV-K_16p3.3 provirus ancestral Env polyprotein OS=Homo sapiens PE=2 SV=2					1.86722	1	1	1
O00566	U3 small nucleolar ribonucleoprotein protein MPP10 OS=Homo sapiens GN=MPHOSPH10 PE=1 SV=2					1.61527	1	1	1						+
Q13702	43 kDa receptor-associated protein of the synapse OS=Homo sapiens GN=RAPSN PE=1 SV=4					3.88349	1	1	1
Q8NGL1	Olfactory receptor 5D18 OS=Homo sapiens GN=OR5D18 PE=2 SV=1					1.91693	1	1	1
P19235	Erythropoietin receptor OS=Homo sapiens GN=EPOR PE=1 SV=1					3.14961	1	1	1					+
Q9Y4C1	Lysine-specific demethylase 3A OS=Homo sapiens GN=KDM3A PE=1 SV=4					1.7411	1	1	1
P35858	Insulin-like growth factor-binding protein complex acid labile subunit OS=Homo sapiens GN=IGFALS PE=1 SV=1					0.991736	1	1	1
Q9H8P0	Probable polyprenol reductase OS=Homo sapiens GN=SRD5A3 PE=1 SV=1					3.45912	1	1	1					+
Q68BL7	Olfactomedin-like protein 2A OS=Homo sapiens GN=OLFML2A PE=2 SV=1					2.91411	1	1	1					+
Q99592	Zinc finger protein 238 OS=Homo sapiens GN=ZNF238 PE=1 SV=1					2.87356	1	1	1
Q8N3S3	Putative homeodomain transcription factor 2 OS=Homo sapiens GN=PHTF2 PE=2 SV=2					1.65605	1	1	1					+
Q9BSJ5	Uncharacterized protein C17orf80 OS=Homo sapiens GN=C17orf80 PE=1 SV=2					1.80624	1	1	1						+
P01770	Ig heavy chain V-III region NIE OS=Homo sapiens PE=1 SV=1					13.4454	1	2	1
Q5T0Z8	Uncharacterized protein C6orf132 OS=Homo sapiens GN=C6orf132 PE=1 SV=4					2.10438	1	1	1
Q33E94	Transcription factor RFX4 OS=Homo sapiens GN=RFX4 PE=1 SV=2					1.63265	1	1	1
Q9NRC6	Spectrin beta chain, non-erythrocytic 5 OS=Homo sapiens GN=SPTBN5 PE=1 SV=1					0.16331	1	1	1
Q8IWX5	Sphingosine-1-phosphate phosphatase 2 OS=Homo sapiens GN=SGPP2 PE=2 SV=1					3.25814	1	1	1
Q8TEZ7	Membrane progestin receptor beta OS=Homo sapiens GN=PAQR8 PE=2 SV=1					2.25989	1	1	1
Q14687	Genetic suppressor element 1 OS=Homo sapiens GN=GSE1 PE=1 SV=3					1.23254	1	1	1
P23467	Receptor-type tyrosine-protein phosphatase beta OS=Homo sapiens GN=PTPRB PE=1 SV=3					0.851277	1	1	1					+
O75443	Alpha-tectorin OS=Homo sapiens GN=TECTA PE=1 SV=3					0.835267	1	1	1
Q7L0R7	RING finger protein 44 OS=Homo sapiens GN=RNF44 PE=2 SV=1					1.62037	1	1	1
Q06330	Recombining binding protein suppressor of hairless OS=Homo sapiens GN=RBPJ PE=1 SV=3					2.2	1	1	1						+
Q96EP1	E3 ubiquitin-protein ligase CHFR OS=Homo sapiens GN=CHFR PE=1 SV=2					0.903614	1	1	1
Q8N9Q2	Protein SREK1IP1 OS=Homo sapiens GN=SREK1IP1 PE=1 SV=1					7.74193	1	1	1
P49760	Dual specificity protein kinase CLK2 OS=Homo sapiens GN=CLK2 PE=1 SV=1					2.40481	1	1	1
P68032	Actin, alpha cardiac muscle 1 OS=Homo sapiens GN=ACTC1 PE=1 SV=1									73.4748	28	414	1	+	+
P10316	HLA class I histocompatibility antigen, A-69 alpha chain OS=Homo sapiens GN=HLA-A PE=1 SV=2									36.9863	10	20	1
P0CG38	POTE ankyrin domain family member I OS=Homo sapiens GN=POTEI PE=3 SV=1									6.41861	6	128	1		+
Q93084	Sarcoplasmic/endoplasmic reticulum calcium ATPase 3 OS=Homo sapiens GN=ATP2A3 PE=1 SV=2									9.58773	9	31	1	+	+
P30461	HLA class I histocompatibility antigen, B-13 alpha chain OS=Homo sapiens GN=HLA-B PE=2 SV=1									27.6243	7	14	2		+
P05976	Myosin light chain 1/3, skeletal muscle isoform OS=Homo sapiens GN=MYL1 PE=1 SV=3									16.4948	4	14	1	+
P0C0S8	Histone H2A type 1 OS=Homo sapiens GN=HIST1H2AG PE=1 SV=2									57.6923	6	42	2	+
Q8NFP7	Diphosphoinositol polyphosphate phosphohydrolase 3-alpha OS=Homo sapiens GN=NUDT10 PE=1 SV=1									52.439	8	10	1	+	+
P16989	DNA-binding protein A OS=Homo sapiens GN=CSDA PE=1 SV=4									11.2903	4	6	1	+	+
Q13547	Histone deacetylase 1 OS=Homo sapiens GN=HDAC1 PE=1 SV=1									12.4481	5	10	2	+	+
P31483	Nucleolysin TIA-1 isoform p40 OS=Homo sapiens GN=TIA1 PE=1 SV=3									11.658	4	5	1	+	+
Q9H2S1	Small conductance calcium-activated potassium channel protein 2 OS=Homo sapiens GN=KCNN2 PE=2 SV=2									6.39033	3	4	1	+	+
Q9BTC8	Metastasis-associated protein MTA3 OS=Homo sapiens GN=MTA3 PE=1 SV=2									6.56566	3	5	1	+	+
Q9H2V7	Protein spinster homolog 1 OS=Homo sapiens GN=SPNS1 PE=1 SV=1									9.2803	3	3	3	+	+
Q15560	Transcription elongation factor A protein 2 OS=Homo sapiens GN=TCEA2 PE=1 SV=1									13.7124	3	4	1	+
Q08493	cAMP-specific 3',5'-cyclic phosphodiesterase 4C OS=Homo sapiens GN=PDE4C PE=1 SV=2									4.35393	3	3	1	+	+
P50452	Serpin B8 OS=Homo sapiens GN=SERPINB8 PE=1 SV=2									7.75401	3	3	1	+	+
Q16877	6-phosphofructo-2-kinase/fructose-2,6-bisphosphatase 4 OS=Homo sapiens GN=PFKFB4 PE=2 SV=6									5.97015	3	4	1	+	+
Q7RTX9	Monocarboxylate transporter 14 OS=Homo sapiens GN=SLC16A14 PE=2 SV=1									5.4902	2	2	2
O15234	Protein CASC3 OS=Homo sapiens GN=CASC3 PE=1 SV=2									4.55192	2	2	2
P24530	Endothelin B receptor OS=Homo sapiens GN=EDNRB PE=1 SV=1									5.88235	2	2	2
Q5JPI3	Uncharacterized protein C3orf38 OS=Homo sapiens GN=C3orf38 PE=2 SV=1									10.6383	2	2	2		+
Q9NZC2	Triggering receptor expressed on myeloid cells 2 OS=Homo sapiens GN=TREM2 PE=1 SV=1									5.65217	1	2	1
P18827	Syndecan-1 OS=Homo sapiens GN=SDC1 PE=1 SV=3									11.6129	2	3	2
O00182	Galectin-9 OS=Homo sapiens GN=LGALS9 PE=1 SV=2									7.04225	2	2	2	+
Q15569	Dual specificity testis-specific protein kinase 1 OS=Homo sapiens GN=TESK1 PE=1 SV=2									5.27156	2	3	2	+
Q9BQC6	Ribosomal protein 63, mitochondrial OS=Homo sapiens GN=MRP63 PE=2 SV=1									12.7451	1	2	1	+
Q96SN8	CDK5 regulatory subunit-associated protein 2 OS=Homo sapiens GN=CDK5RAP2 PE=1 SV=5									2.06022	3	5	3	+
P49914	5-formyltetrahydrofolate cyclo-ligase OS=Homo sapiens GN=MTHFS PE=1 SV=2									10.8374	2	2	2	+
Q92870	Amyloid beta A4 precursor protein-binding family B member 2 OS=Homo sapiens GN=APBB2 PE=1 SV=3									3.43008	2	2	1	+	+
Q7Z309	Protein FAM122B OS=Homo sapiens GN=FAM122B PE=1 SV=2									6.07287	2	2	2		+
Q14681	BTB/POZ domain-containing protein KCTD2 OS=Homo sapiens GN=KCTD2 PE=1 SV=3									8.36502	1	1	1		+
Q9NWF9	E3 ubiquitin-protein ligase RNF216 OS=Homo sapiens GN=RNF216 PE=1 SV=3									2.07852	2	2	1
Q9H3P2	Negative elongation factor A OS=Homo sapiens GN=WHSC2 PE=1 SV=3									4.54545	2	2	2
Q92540	Protein SMG7 OS=Homo sapiens GN=SMG7 PE=1 SV=2									1.75901	2	2	2		+
Q5TC82	Roquin OS=Homo sapiens GN=RC3H1 PE=1 SV=1									2.82436	1	1	1		+
Q96ET8	Protein FAM18B2 OS=Homo sapiens GN=FAM18B2 PE=1 SV=3									9.78261	1	1	1
Q8N539	Fibrinogen C domain-containing protein 1 OS=Homo sapiens GN=FIBCD1 PE=1 SV=2									4.3384	1	1	1
P08567	Pleckstrin OS=Homo sapiens GN=PLEK PE=1 SV=3									6.85714	1	1	1	+	+
P40306	Proteasome subunit beta type-10 OS=Homo sapiens GN=PSMB10 PE=1 SV=1									7.32601	1	1	1
Q9NVM6	DnaJ homolog subfamily C member 17 OS=Homo sapiens GN=DNAJC17 PE=1 SV=1									4.60526	1	1	1
Q15427	Splicing factor 3B subunit 4 OS=Homo sapiens GN=SF3B4 PE=1 SV=1									3.30189	1	1	1	+	+
P27037	Activin receptor type-2A OS=Homo sapiens GN=ACVR2A PE=1 SV=1									2.92398	1	1	1		+
Q8IY50	Solute carrier family 35 member F3 OS=Homo sapiens GN=SLC35F3 PE=2 SV=2									4.51306	1	1	1	+	+
Q8NFF2	Sodium/potassium/calcium exchanger 4 OS=Homo sapiens GN=SLC24A4 PE=2 SV=2									3.53698	2	2	2	+
P06310	Ig kappa chain V-II region RPMI 6410 OS=Homo sapiens PE=4 SV=1									9.77444	1	1	1
Q5U5Q3	RNA-binding E3 ubiquitin-protein ligase MEX3C OS=Homo sapiens GN=MEX3C PE=1 SV=3									3.0349	1	1	1	+
Q9NRW3	Probable DNA dC->dU-editing enzyme APOBEC-3C OS=Homo sapiens GN=APOBEC3C PE=1 SV=2									6.84211	1	1	1
Q96NT5	Proton-coupled folate transporter OS=Homo sapiens GN=SLC46A1 PE=1 SV=1									2.61438	1	1	1	+
Q05513	Protein kinase C zeta type OS=Homo sapiens GN=PRKCZ PE=1 SV=4									3.5473	2	2	1	+	+
Q96LR5	Ubiquitin-conjugating enzyme E2 E2 OS=Homo sapiens GN=UBE2E2 PE=1 SV=1									23.3831	2	2	2	+
Q05516	Zinc finger and BTB domain-containing protein 16 OS=Homo sapiens GN=ZBTB16 PE=1 SV=2									5.34918	2	2	2
Q9BPZ3	Polyadenylate-binding protein-interacting protein 2 OS=Homo sapiens GN=PAIP2 PE=1 SV=1									11.0236	1	1	1		+
Q15528	Mediator of RNA polymerase II transcription subunit 22 OS=Homo sapiens GN=MED22 PE=1 SV=2									7	1	1	1		+
P55210	Caspase-7 OS=Homo sapiens GN=CASP7 PE=1 SV=1									7.59076	1	1	1	+	+
Q96L42	Potassium voltage-gated channel subfamily H member 8 OS=Homo sapiens GN=KCNH8 PE=2 SV=2									1.44535	1	1	1
Q9NUL7	Probable ATP-dependent RNA helicase DDX28 OS=Homo sapiens GN=DDX28 PE=2 SV=2									6.85185	2	2	2	+	+
O95684	FGFR1 oncogene partner OS=Homo sapiens GN=FGFR1OP PE=1 SV=1									3.7594	1	1	1	+	+
Q5SW96	Low density lipoprotein receptor adapter protein 1 OS=Homo sapiens GN=LDLRAP1 PE=1 SV=3									5.1948	1	1	1
O75553	Disabled homolog 1 OS=Homo sapiens GN=DAB1 PE=1 SV=3									2.21088	1	1	1	+	+
Q9P1Y6	PHD and RING finger domain-containing protein 1 OS=Homo sapiens GN=PHRF1 PE=1 SV=3									1.03093	1	1	1
Q13191	E3 ubiquitin-protein ligase CBL-B OS=Homo sapiens GN=CBLB PE=1 SV=2									2.44399	2	2	1		+
P19419	ETS domain-containing protein Elk-1 OS=Homo sapiens GN=ELK1 PE=1 SV=2									4.20561	1	1	1
Q7Z2T5	TRMT1-like protein OS=Homo sapiens GN=TRMT1L PE=1 SV=2									1.90996	1	2	1		+
Q9HD89	Resistin OS=Homo sapiens GN=RETN PE=2 SV=1									10.1852	1	1	1	+
Q06828	Fibromodulin OS=Homo sapiens GN=FMOD PE=1 SV=2									2.92553	1	1	1	+	+
P13760	HLA class II histocompatibility antigen, DRB1-4 beta chain OS=Homo sapiens GN=HLA-DRB1 PE=1 SV=1									3.7594	1	1	1		+
Q9BZQ6	ER degradation-enhancing alpha-mannosidase-like 3 OS=Homo sapiens GN=EDEM3 PE=1 SV=2									1.28755	1	1	1	+
Q8WVP5	Tumor necrosis factor alpha-induced protein 8-like protein 1 OS=Homo sapiens GN=TNFAIP8L1 PE=2 SV=2									6.98925	1	1	1		+
Q96PZ0	Pseudouridylate synthase 7 homolog OS=Homo sapiens GN=PUS7 PE=1 SV=2									1.66414	1	1	1		+
Q9BZX2	Uridine-cytidine kinase 2 OS=Homo sapiens GN=UCK2 PE=1 SV=1									5.36398	1	1	1	+
Q96GJ1	tRNA (uracil(54)-C(5))-methyltransferase homolog OS=Homo sapiens GN=TRMT2B PE=2 SV=1									2.97619	1	1	1
Q68CL5	Tubulin polyglutamylase complex subunit 2 OS=Homo sapiens GN=TPGS2 PE=2 SV=2									9	2	2	2	+
Q5VWQ0	Round spermatid basic protein 1 OS=Homo sapiens GN=RSBN1 PE=2 SV=2									1.99501	1	1	1	+
O15194	CTD small phosphatase-like protein OS=Homo sapiens GN=CTDSPL PE=1 SV=2									3.62319	1	1	1
Q5VTE6	Protein angel homolog 2 OS=Homo sapiens GN=ANGEL2 PE=2 SV=1									2.02206	1	1	1		+
P23352	Anosmin-1 OS=Homo sapiens GN=KAL1 PE=1 SV=3									1.47059	1	1	1
Q9NY93	Probable ATP-dependent RNA helicase DDX56 OS=Homo sapiens GN=DDX56 PE=1 SV=1									3.10786	1	1	1		+
Q04656	Copper-transporting ATPase 1 OS=Homo sapiens GN=ATP7A PE=1 SV=3									0.8	1	1	1		+
Q8N3T6	Transmembrane protein 132C OS=Homo sapiens GN=TMEM132C PE=2 SV=3									1.44404	1	1	1	+	+
Q5TZF3	Ankyrin repeat domain-containing protein 45 OS=Homo sapiens GN=ANKRD45 PE=2 SV=1									4.60993	1	1	1
P49005	DNA polymerase delta subunit 2 OS=Homo sapiens GN=POLD2 PE=1 SV=1									2.98508	1	1	1		+
P49454	Centromere protein F OS=Homo sapiens GN=CENPF PE=1 SV=2									0.404984	2	3	1	+	+
Q08AG7	Mitotic-spindle organizing protein 1 OS=Homo sapiens GN=MZT1 PE=1 SV=2									19.5122	1	1	1		+
P30679	Guanine nucleotide-binding protein subunit alpha-15 OS=Homo sapiens GN=GNA15 PE=1 SV=2									3.74332	2	2	1
Q92968	Peroxisomal membrane protein PEX13 OS=Homo sapiens GN=PEX13 PE=1 SV=2									2.97767	1	1	1
Q9NRA2	Sialin OS=Homo sapiens GN=SLC17A5 PE=1 SV=2									2.0202	1	1	1	+
Q9HC58	Sodium/potassium/calcium exchanger 3 OS=Homo sapiens GN=SLC24A3 PE=2 SV=4									2.32919	1	1	1	+
Q9UPN4	5-azacytidine-induced protein 1 OS=Homo sapiens GN=AZI1 PE=1 SV=3									0.923361	1	1	1	+
Q04724	Transducin-like enhancer protein 1 OS=Homo sapiens GN=TLE1 PE=1 SV=2									3.37662	1	1	1	+
Q96DP5	Methionyl-tRNA formyltransferase, mitochondrial OS=Homo sapiens GN=MTFMT PE=2 SV=2									4.88432	2	2	2		+
Q8WY07	Cationic amino acid transporter 3 OS=Homo sapiens GN=SLC7A3 PE=1 SV=1									1.61551	1	1	1		+
Q96F25	UDP-N-acetylglucosamine transferase subunit ALG14 homolog OS=Homo sapiens GN=ALG14 PE=2 SV=1									6.48148	1	2	1
Q7L4P6	BEN domain-containing protein 5 OS=Homo sapiens GN=BEND5 PE=1 SV=1									3.32542	1	1	1	+
P33241	Lymphocyte-specific protein 1 OS=Homo sapiens GN=LSP1 PE=1 SV=1									3.83481	1	1	1
P46952	3-hydroxyanthranilate 3,4-dioxygenase OS=Homo sapiens GN=HAAO PE=1 SV=2									5.94406	1	1	1
Q9H9Y4	GPN-loop GTPase 2 OS=Homo sapiens GN=GPN2 PE=2 SV=2									2.90323	1	1	1		+
P04430	Ig kappa chain V-I region BAN OS=Homo sapiens PE=1 SV=1									16.6667	1	1	1		+
P07199	Major centromere autoantigen B OS=Homo sapiens GN=CENPB PE=1 SV=2									2.00334	1	1	1
Q8IVB4	Sodium/hydrogen exchanger 9 OS=Homo sapiens GN=SLC9A9 PE=1 SV=1									2.7907	1	1	1
O00458	Interferon-related developmental regulator 1 OS=Homo sapiens GN=IFRD1 PE=1 SV=4									5.32151	1	1	1	+
P57764	Gasdermin-D OS=Homo sapiens GN=GSDMD PE=1 SV=1									2.89256	1	1	1	+
Q9HA38	Zinc finger matrin-type protein 3 OS=Homo sapiens GN=ZMAT3 PE=1 SV=1									4.49827	1	1	1		+
Q9NTJ3	Structural maintenance of chromosomes protein 4 OS=Homo sapiens GN=SMC4 PE=1 SV=2									1.94099	2	2	2	+
Q9H6K1	Uncharacterized protein C6orf106 OS=Homo sapiens GN=C6orf106 PE=1 SV=2									9.73154	2	2	2
Q96AW1	Vesicular, overexpressed in cancer, prosurvival protein 1 OS=Homo sapiens GN=VOPP1 PE=2 SV=1									5.23256	1	1	1	+
O14933	Ubiquitin/ISG15-conjugating enzyme E2 L6 OS=Homo sapiens GN=UBE2L6 PE=1 SV=4									16.9935	1	1	1		+
P29474	Nitric oxide synthase, endothelial OS=Homo sapiens GN=NOS3 PE=1 SV=3									1.24688	1	1	1
Q5W0U4	B box and SPRY domain-containing protein OS=Homo sapiens GN=BSPRY PE=2 SV=1									4.22886	2	2	1	+
P28290	Sperm-specific antigen 2 OS=Homo sapiens GN=SSFA2 PE=1 SV=3									0.714853	1	1	1	+
Q06455	Protein CBFA2T1 OS=Homo sapiens GN=RUNX1T1 PE=1 SV=2									2.48344	1	1	1
Q7L0X0	TLR4 interactor with leucine rich repeats OS=Homo sapiens GN=TRIL PE=1 SV=2									1.72626	1	1	1		+
Q49AM1	mTERF domain-containing protein 3, mitochondrial OS=Homo sapiens GN=MTERFD3 PE=1 SV=2									2.33766	1	1	1
P35443	Thrombospondin-4 OS=Homo sapiens GN=THBS4 PE=1 SV=2									1.45682	1	1	1	+	+
P80217	Interferon-induced 35 kDa protein OS=Homo sapiens GN=IFI35 PE=1 SV=5									3.14685	1	1	1		+
A6NKF1	SAC3 domain-containing protein 1 OS=Homo sapiens GN=SAC3D1 PE=1 SV=2									4.9505	1	1	1
O75570	Peptide chain release factor 1, mitochondrial OS=Homo sapiens GN=MTRF1 PE=1 SV=2									4.26966	1	1	1
O15117	FYN-binding protein OS=Homo sapiens GN=FYB PE=1 SV=2									1.788	1	1	1
Q96EY9	tRNA-specific adenosine deaminase-like protein 3 OS=Homo sapiens GN=ADAT3 PE=1 SV=1									3.7037	1	1	1
Q16611	Bcl-2 homologous antagonist/killer OS=Homo sapiens GN=BAK1 PE=1 SV=1									16.1137	1	1	1
Q07617	Sperm-associated antigen 1 OS=Homo sapiens GN=SPAG1 PE=1 SV=3									1.2959	1	1	1		+
O14686	Histone-lysine N-methyltransferase MLL2 OS=Homo sapiens GN=MLL2 PE=1 SV=2									0.487629	1	1	1	+	+
Q5GH72	XK-related protein 7 OS=Homo sapiens GN=XKR7 PE=2 SV=1									2.9361	1	1	1
Q13795	ADP-ribosylation factor-related protein 1 OS=Homo sapiens GN=ARFRP1 PE=1 SV=1									3.9801	1	1	1		+
Q14566	DNA replication licensing factor MCM6 OS=Homo sapiens GN=MCM6 PE=1 SV=1									1.70524	2	2	2
Q9BRY0	Zinc transporter ZIP3 OS=Homo sapiens GN=SLC39A3 PE=1 SV=2									2.54777	1	1	1
Q8TF68	Zinc finger protein 384 OS=Homo sapiens GN=ZNF384 PE=1 SV=2									1.7331	1	1	1	+
Q96FA3	E3 ubiquitin-protein ligase pellino homolog 1 OS=Homo sapiens GN=PELI1 PE=1 SV=2									2.87081	1	1	1
Q9UIF7	A/G-specific adenine DNA glycosylase OS=Homo sapiens GN=MUTYH PE=1 SV=1									1.4652	1	1	1	+
Q9H2A7	C-X-C motif chemokine 16 OS=Homo sapiens GN=CXCL16 PE=2 SV=4									5.51181	1	2	1
Q9UKN7	Unconventional myosin-XV OS=Homo sapiens GN=MYO15A PE=1 SV=2									0.764873	2	2	2
A5PLL7	Transmembrane protein 189 OS=Homo sapiens GN=TMEM189 PE=2 SV=3									5.55556	1	1	1	+
Q04727	Transducin-like enhancer protein 4 OS=Homo sapiens GN=TLE4 PE=1 SV=3									1.42303	1	1	1	+	+
P25021	Histamine H2 receptor OS=Homo sapiens GN=HRH2 PE=2 SV=1									5.01393	1	1	1
Q16739	Ceramide glucosyltransferase OS=Homo sapiens GN=UGCG PE=1 SV=1									3.29949	1	1	1	+
Q96DR4	StAR-related lipid transfer protein 4 OS=Homo sapiens GN=STARD4 PE=2 SV=1									6.34146	1	1	1
P02775	Platelet basic protein OS=Homo sapiens GN=PPBP PE=1 SV=3									7.8125	1	1	1
Q8NFJ6	Prokineticin receptor 2 OS=Homo sapiens GN=PROKR2 PE=1 SV=1									2.08333	1	1	1
A8MW92	PHD finger protein 20-like protein 1 OS=Homo sapiens GN=PHF20L1 PE=1 SV=2									2.94985	2	2	2
Q92772	Cyclin-dependent kinase-like 2 OS=Homo sapiens GN=CDKL2 PE=1 SV=1									3.24544	1	1	1
Q9BVG3	Tripartite motif-containing protein 62 OS=Homo sapiens GN=TRIM62 PE=2 SV=1									2.73684	2	2	2	+
O75394	39S ribosomal protein L33, mitochondrial OS=Homo sapiens GN=MRPL33 PE=1 SV=1									21.5385	1	1	1	+	+
P07585	Decorin OS=Homo sapiens GN=DCN PE=1 SV=1									4.17827	2	3	2	+	+
Q8IZ13	Transposon-derived Buster3 transposase-like protein OS=Homo sapiens GN=C5orf54 PE=2 SV=1									1.6835	1	1	1	+
Q9NW08	DNA-directed RNA polymerase III subunit RPC2 OS=Homo sapiens GN=POLR3B PE=1 SV=2									0.794351	1	1	1	+	+
Q9NPG8	Probable palmitoyltransferase ZDHHC4 OS=Homo sapiens GN=ZDHHC4 PE=1 SV=1									4.65116	1	1	1
Q9BYG5	Partitioning defective 6 homolog beta OS=Homo sapiens GN=PARD6B PE=1 SV=1									3.76344	1	1	1		+
Q8NDF8	PAP-associated domain-containing protein 5 OS=Homo sapiens GN=PAPD5 PE=1 SV=2									2.62238	1	1	1
Q6P4I2	WD repeat-containing protein 73 OS=Homo sapiens GN=WDR73 PE=1 SV=1									3.96825	1	1	1		+
A8MZ06	Putative golgin subfamily A member 2-like protein 6 OS=Homo sapiens PE=5 SV=2									9.69163	1	1	1
O76075	DNA fragmentation factor subunit beta OS=Homo sapiens GN=DFFB PE=1 SV=1									5.32544	1	5	1		+
Q8N4C6	Ninein OS=Homo sapiens GN=NIN PE=1 SV=4									0.813397	1	1	1	+
O15438	Canalicular multispecific organic anion transporter 2 OS=Homo sapiens GN=ABCC3 PE=1 SV=3									0.654879	1	1	1	+
Q96EK9	Protein KTI12 homolog OS=Homo sapiens GN=KTI12 PE=1 SV=1									2.25989	1	1	1		+
Q9Y2U9	Kelch domain-containing protein 2 OS=Homo sapiens GN=KLHDC2 PE=1 SV=1									2.95567	1	1	1
Q7L1T6	Cytochrome b5 reductase 4 OS=Homo sapiens GN=CYB5R4 PE=1 SV=1									3.26296	1	1	1
Q53F19	Uncharacterized protein C17orf85 OS=Homo sapiens GN=C17orf85 PE=1 SV=2									1.29032	1	1	1		+
Q6UWS5	Protein PET117 homolog, mitochondrial OS=Homo sapiens GN=PET117 PE=2 SV=1									22.2222	1	1	1
O95070	Protein YIF1A OS=Homo sapiens GN=YIF1A PE=1 SV=2									5.11945	1	1	1	+	+
Q9H9F9	Actin-related protein 5 OS=Homo sapiens GN=ACTR5 PE=1 SV=2									1.4827	1	1	1
Q15527	Surfeit locus protein 2 OS=Homo sapiens GN=SURF2 PE=1 SV=3									5.46875	1	1	1
Q9NXL6	SID1 transmembrane family member 1 OS=Homo sapiens GN=SIDT1 PE=2 SV=2									1.20919	1	1	1
P54277	PMS1 protein homolog 1 OS=Homo sapiens GN=PMS1 PE=1 SV=1									2.46781	1	1	1
Q8WWW0	Ras association domain-containing protein 5 OS=Homo sapiens GN=RASSF5 PE=1 SV=1									1.91388	1	1	1	+	+
Q8IWF2	FAD-dependent oxidoreductase domain-containing protein 2 OS=Homo sapiens GN=FOXRED2 PE=1 SV=1									5.11696	1	1	1
P35790	Choline kinase alpha OS=Homo sapiens GN=CHKA PE=1 SV=3									2.84464	1	1	1		+
Q96DE5	Anaphase-promoting complex subunit 16 OS=Homo sapiens GN=ANAPC16 PE=1 SV=1									10.9091	1	1	1	+
Q16772	Glutathione S-transferase A3 OS=Homo sapiens GN=GSTA3 PE=1 SV=3									9.45946	1	1	1
Q13094	Lymphocyte cytosolic protein 2 OS=Homo sapiens GN=LCP2 PE=1 SV=1									2.06379	1	1	1
A7MCY6	TANK-binding kinase 1-binding protein 1 OS=Homo sapiens GN=TBKBP1 PE=1 SV=1									1.62602	1	1	1	+
Q9C037	Tripartite motif-containing protein 4 OS=Homo sapiens GN=TRIM4 PE=2 SV=2									1.8	1	1	1	+	+
Q8N7G0	POU domain, class 5, transcription factor 2 OS=Homo sapiens GN=POU5F2 PE=2 SV=1									2.13415	1	1	1
Q96QB1	Rho GTPase-activating protein 7 OS=Homo sapiens GN=DLC1 PE=1 SV=4									0.91623	1	1	1	+	+
Q9BW71	HIRA-interacting protein 3 OS=Homo sapiens GN=HIRIP3 PE=1 SV=3									1.79856	1	1	1
Q9UL03	Integrator complex subunit 6 OS=Homo sapiens GN=INTS6 PE=1 SV=1									0.789177	1	1	1	+
Q06265	Exosome complex component RRP45 OS=Homo sapiens GN=EXOSC9 PE=1 SV=3									2.50569	1	1	1		+
Q9ULZ9	Matrix metalloproteinase-17 OS=Homo sapiens GN=MMP17 PE=1 SV=4									2.48756	1	1	1
P05120	Plasminogen activator inhibitor 2 OS=Homo sapiens GN=SERPINB2 PE=1 SV=2									8.19277	1	1	1
Q8N3G9	Transmembrane protein 130 OS=Homo sapiens GN=TMEM130 PE=2 SV=1									2.52874	1	1	1		+
P09172	Dopamine beta-hydroxylase OS=Homo sapiens GN=DBH PE=1 SV=3									2.59319	1	1	1
Q8WXD5	Gem-associated protein 6 OS=Homo sapiens GN=GEMIN6 PE=1 SV=1									7.78443	1	1	1
O43791	Speckle-type POZ protein OS=Homo sapiens GN=SPOP PE=1 SV=1									3.20856	1	1	1
Q9NP08	Homeobox protein HMX1 OS=Homo sapiens GN=HMX1 PE=2 SV=2									4.31034	1	1	1
Q13546	Receptor-interacting serine/threonine-protein kinase 1 OS=Homo sapiens GN=RIPK1 PE=1 SV=3									2.98063	1	4	1
Q8N371	Lysine-specific demethylase 8 OS=Homo sapiens GN=KDM8 PE=1 SV=1									1.92308	1	1	1
Q9ULE3	DENN domain-containing protein 2A OS=Homo sapiens GN=DENND2A PE=2 SV=4									2.08127	1	1	1
P61927	60S ribosomal protein L37 OS=Homo sapiens GN=RPL37 PE=1 SV=2									6.18557	1	1	1
Q49AA0	Zinc finger protein 642 OS=Homo sapiens GN=ZNF642 PE=1 SV=2									3.42205	1	2	1
P62380	TATA box-binding protein-like protein 1 OS=Homo sapiens GN=TBPL1 PE=1 SV=1									5.91398	1	1	1	+	+
P48745	Protein NOV homolog OS=Homo sapiens GN=NOV PE=1 SV=1									2.2409	1	1	1
Q96RK4	Bardet-Biedl syndrome 4 protein OS=Homo sapiens GN=BBS4 PE=1 SV=2									7.32177	1	1	1		+
Q8NBI5	Solute carrier family 43 member 3 OS=Homo sapiens GN=SLC43A3 PE=1 SV=2									1.42566	1	1	1	+
O15457	MutS protein homolog 4 OS=Homo sapiens GN=MSH4 PE=2 SV=2									2.13675	1	1	1
P04731	Metallothionein-1A OS=Homo sapiens GN=MT1A PE=1 SV=2									32.7869	1	1	1	+
Q8NEA5	Uncharacterized protein C19orf18 OS=Homo sapiens GN=C19orf18 PE=2 SV=1									3.25581	1	1	1
Q15648	Mediator of RNA polymerase II transcription subunit 1 OS=Homo sapiens GN=MED1 PE=1 SV=4									0.56926	1	1	1		+
Q76FK4	Nucleolar protein 8 OS=Homo sapiens GN=NOL8 PE=1 SV=1									1.37104	1	1	1
Q68EN5	Uncharacterized protein KIAA0895-like OS=Homo sapiens GN=KIAA0895L PE=2 SV=1									2.33546	1	1	1
Q9UQQ1	N-acetylated-alpha-linked acidic dipeptidase-like protein OS=Homo sapiens GN=NAALADL1 PE=2 SV=2									1.21622	1	1	1
Q13342	Nuclear body protein SP140 OS=Homo sapiens GN=SP140 PE=2 SV=2									4.15225	1	1	1
Q9BW19	Kinesin-like protein KIFC1 OS=Homo sapiens GN=KIFC1 PE=1 SV=2									1.48588	1	1	1	+
O75665	Oral-facial-digital syndrome 1 protein OS=Homo sapiens GN=OFD1 PE=1 SV=1									1.08696	1	1	1	+
A8K8P3	Protein SFI1 homolog OS=Homo sapiens GN=SFI1 PE=1 SV=2									1.52979	1	1	1
Q5TA45	Integrator complex subunit 11 OS=Homo sapiens GN=CPSF3L PE=1 SV=2									2	1	1	1	+
Q9NVX2	Notchless protein homolog 1 OS=Homo sapiens GN=NLE1 PE=1 SV=4									2.68041	1	1	1		+
O15037	Protein KHNYN OS=Homo sapiens GN=KHNYN PE=1 SV=3									2.35988	1	1	1	+
Q5TGI4	Sterile alpha motif domain-containing protein 5 OS=Homo sapiens GN=SAMD5 PE=2 SV=1									3.46821	1	1	1
Q969U6	F-box/WD repeat-containing protein 5 OS=Homo sapiens GN=FBXW5 PE=1 SV=1									1.76678	1	1	1		+
O15162	Phospholipid scramblase 1 OS=Homo sapiens GN=PLSCR1 PE=1 SV=1									2.20126	1	1	1	+
Q8TAM1	Bardet-Biedl syndrome 10 protein OS=Homo sapiens GN=BBS10 PE=1 SV=2									1.1065	1	1	1
Q9C0D6	FH2 domain-containing protein 1 OS=Homo sapiens GN=FHDC1 PE=2 SV=2									0.874891	1	1	1	+
Q99973	Telomerase protein component 1 OS=Homo sapiens GN=TEP1 PE=1 SV=2									0.266464	1	1	1	+
Q6ZMS4	Putative zinc finger protein 852 OS=Homo sapiens GN=ZNF852 PE=5 SV=3									1.37525	1	2	1
Q6X4T0	Uncharacterized protein C12orf54 OS=Homo sapiens GN=C12orf54 PE=2 SV=2									16.5354	1	1	1
Q13946	High affinity cAMP-specific 3',5'-cyclic phosphodiesterase 7A OS=Homo sapiens GN=PDE7A PE=1 SV=2									2.6971	1	1	1
Q8IWX7	Protein unc-45 homolog B OS=Homo sapiens GN=UNC45B PE=2 SV=1									1.18152	1	1	1
P02452	Collagen alpha-1(I) chain OS=Homo sapiens GN=COL1A1 PE=1 SV=5									1.43443	1	1	1	+	+
Q15058	Kinesin-like protein KIF14 OS=Homo sapiens GN=KIF14 PE=1 SV=1									0.424757	1	1	1	+	+
Q9Y6L6	Solute carrier organic anion transporter family member 1B1 OS=Homo sapiens GN=SLCO1B1 PE=1 SV=2									3.03907	1	1	1
P26006	Integrin alpha-3 OS=Homo sapiens GN=ITGA3 PE=1 SV=5									0.570885	1	1	1	+
Q2MJR0	Sprouty-related, EVH1 domain-containing protein 3 OS=Homo sapiens GN=SPRED3 PE=2 SV=1									2.43902	1	1	1	+	+
Q5W0B1	RING finger protein 219 OS=Homo sapiens GN=RNF219 PE=1 SV=1									1.37741	1	1	1	+
Q9UBS8	E3 ubiquitin-protein ligase RNF14 OS=Homo sapiens GN=RNF14 PE=1 SV=1									2.53165	1	1	1	+	+
Q9H0K6	Pseudouridylate synthase 7 homolog-like protein OS=Homo sapiens GN=PUS7L PE=1 SV=1									1.71184	1	1	1	+
Q76N32	Centrosomal protein of 68 kDa OS=Homo sapiens GN=CEP68 PE=1 SV=2									1.4531	1	1	1		+
Q92545	Transmembrane protein 131 OS=Homo sapiens GN=TMEM131 PE=1 SV=3									1.11524	1	1	1
Q969V4	Tektin-1 OS=Homo sapiens GN=TEKT1 PE=2 SV=1									2.63158	1	1	1
O95954	Formimidoyltransferase-cyclodeaminase OS=Homo sapiens GN=FTCD PE=1 SV=2									1.10906	1	1	1	+
Q9C075	Keratin, type I cytoskeletal 23 OS=Homo sapiens GN=KRT23 PE=1 SV=2									2.1327	1	1	1
Q9NXZ1	Sarcoma antigen 1 OS=Homo sapiens GN=SAGE1 PE=2 SV=2									4.86726	1	1	1
O75762	Transient receptor potential cation channel subfamily A member 1 OS=Homo sapiens GN=TRPA1 PE=2 SV=3									0.536193	1	1	1
Q9GZY6	Linker for activation of T-cells family member 2 OS=Homo sapiens GN=LAT2 PE=1 SV=1									6.17284	1	1	1
Q9Y2D9	Zinc finger protein 652 OS=Homo sapiens GN=ZNF652 PE=1 SV=3									1.48515	1	1	1
Q9BPX3	Condensin complex subunit 3 OS=Homo sapiens GN=NCAPG PE=1 SV=1									0.8867	1	1	1	+	+
Q8N290	Putative uncharacterized protein C3orf53 OS=Homo sapiens GN=C3orf53 PE=5 SV=1									8.7156	1	1	1
O75747	Phosphatidylinositol 4-phosphate 3-kinase C2 domain-containing subunit gamma OS=Homo sapiens GN=PIK3C2G PE=1 SV=3									0.968858	1	1	1
Q4VC05	B-cell CLL/lymphoma 7 protein family member A OS=Homo sapiens GN=BCL7A PE=1 SV=1									3.80952	1	1	1
O15315	DNA repair protein RAD51 homolog 2 OS=Homo sapiens GN=RAD51B PE=1 SV=2									2.60417	1	1	1	+
Q8IZU8	Dermatan-sulfate epimerase-like protein OS=Homo sapiens GN=DSEL PE=2 SV=2									1.32013	1	1	1
Q8TD84	Down syndrome cell adhesion molecule-like protein 1 OS=Homo sapiens GN=DSCAML1 PE=1 SV=2									0.389674	1	1	1	+
Q8N184	Zinc finger protein 567 OS=Homo sapiens GN=ZNF567 PE=2 SV=3									2.00927	1	1	1	+
Q9ULK6	RING finger protein 150 OS=Homo sapiens GN=RNF150 PE=2 SV=2									2.73973	1	1	1		+
Q86XN8	RNA-binding protein MEX3D OS=Homo sapiens GN=MEX3D PE=1 SV=3									2.61137	1	1	1
P32519	ETS-related transcription factor Elf-1 OS=Homo sapiens GN=ELF1 PE=1 SV=2									2.90792	1	1	1
A6NMZ7	Collagen alpha-6(VI) chain OS=Homo sapiens GN=COL6A6 PE=1 SV=2									0.883783	1	1	1
Q96DR8	Mucin-like protein 1 OS=Homo sapiens GN=MUCL1 PE=1 SV=1									10	1	1	1
Q5TC63	Growth hormone-regulated TBC protein 1 OS=Homo sapiens GN=GRTP1 PE=1 SV=4									2.08333	1	1	1		+
Q03936	Zinc finger protein 92 OS=Homo sapiens GN=ZNF92 PE=2 SV=2									1.70649	1	1	1	+
P09067	Homeobox protein Hox-B5 OS=Homo sapiens GN=HOXB5 PE=2 SV=3									9.29368	1	1	1
A6NFH5	Fatty acid-binding protein 12 OS=Homo sapiens GN=FABP12 PE=2 SV=2									7.14286	1	1	1
Q13206	Probable ATP-dependent RNA helicase DDX10 OS=Homo sapiens GN=DDX10 PE=1 SV=2									0.914286	1	1	1	+
O15033	Protein KIAA0317 OS=Homo sapiens GN=KIAA0317 PE=2 SV=3									2.18712	1	1	1
Q8N6L0	Coiled-coil domain-containing protein 155 OS=Homo sapiens GN=CCDC155 PE=2 SV=2									4.4484	1	1	1
P21673	Diamine acetyltransferase 1 OS=Homo sapiens GN=SAT1 PE=1 SV=1									7.60234	1	2	1
Q96DX4	RING finger and SPRY domain-containing protein 1 OS=Homo sapiens GN=RSPRY1 PE=2 SV=1									1.5625	1	1	1	+	+
Q8NFA2	NADPH oxidase organizer 1 OS=Homo sapiens GN=NOXO1 PE=1 SV=1									9.57447	1	1	1
Q96JT2	Solute carrier family 45 member 3 OS=Homo sapiens GN=SLC45A3 PE=2 SV=1									5.96745	1	1	1
Q7Z404	Transmembrane channel-like protein 4 OS=Homo sapiens GN=TMC4 PE=2 SV=3									0.842697	1	1	1
Q96NH3	Protein broad-minded OS=Homo sapiens GN=BROMI PE=2 SV=4									0.477327	1	1	1	+
Q06710	Paired box protein Pax-8 OS=Homo sapiens GN=PAX8 PE=1 SV=2									2.44444	1	1	1	+
Q16281	Cyclic nucleotide-gated cation channel alpha-3 OS=Homo sapiens GN=CNGA3 PE=1 SV=2									2.01729	1	1	1
Q6NT89	TMF-regulated nuclear protein 1 OS=Homo sapiens GN=TRNP1 PE=2 SV=2									2.64317	1	2	1
Q9BQN1	Protein FAM83C OS=Homo sapiens GN=FAM83C PE=1 SV=3									0.803213	1	1	1
Q13535	Serine/threonine-protein kinase ATR OS=Homo sapiens GN=ATR PE=1 SV=3									0.529501	1	1	1
Q96ES7	SAGA-associated factor 29 homolog OS=Homo sapiens GN=CCDC101 PE=1 SV=1									3.41297	1	1	1
Q06547	GA-binding protein subunit beta-1 OS=Homo sapiens GN=GABPB1 PE=1 SV=2									2.53165	1	1	1
Q9BVS5	Potential tRNA (adenine(58)-N(1))-methyltransferase catalytic subunit TRMT61B OS=Homo sapiens GN=TRMT61B PE=1 SV=2									1.46751	1	2	1		+
Q5T7N3	KN motif and ankyrin repeat domain-containing protein 4 OS=Homo sapiens GN=KANK4 PE=1 SV=1									2.51256	1	1	1
P10589	COUP transcription factor 1 OS=Homo sapiens GN=NR2F1 PE=1 SV=1									1.89125	1	1	1		+
Q96C10	Probable ATP-dependent RNA helicase DHX58 OS=Homo sapiens GN=DHX58 PE=1 SV=1									3.83481	1	3	1
P25445	Tumor necrosis factor receptor superfamily member 6 OS=Homo sapiens GN=FAS PE=1 SV=1									3.58209	1	1	1	+	+
Q7LGA3	Heparan sulfate 2-O-sulfotransferase 1 OS=Homo sapiens GN=HS2ST1 PE=1 SV=1									1.96629	1	1	1		+
P13498	Cytochrome b-245 light chain OS=Homo sapiens GN=CYBA PE=1 SV=3									5.12821	1	1	1	+	+
Q629K1	Triple QxxK/R motif-containing protein OS=Homo sapiens GN=TRIQK PE=2 SV=1									8.13954	1	1	1	+
Q6NYC8	Phostensin OS=Homo sapiens GN=PPP1R18 PE=1 SV=1									1.46819	1	1	1
Q8NHM5	Lysine-specific demethylase 2B OS=Homo sapiens GN=KDM2B PE=1 SV=1									0.598802	1	1	1
Q9Y6X3	MAU2 chromatid cohesion factor homolog OS=Homo sapiens GN=MAU2 PE=1 SV=2									1.14193	1	1	1
Q8TBB5	Kelch domain-containing protein 4 OS=Homo sapiens GN=KLHDC4 PE=1 SV=1									2.5	1	1	1
Q8N3I7	Bardet-Biedl syndrome 5 protein OS=Homo sapiens GN=BBS5 PE=1 SV=1									2.93255	1	1	1		+

### Sheet: B
Supplementary Table1: Brain proteome database in BA46.
B: Protein identification summary of BA 46
	protein	peptide	spectrum	No.peptide per protein	average seq coverage
technical repeat 1	7738	73111	192463	9.45	0.2196
technical repeat 2	7668	72173	187182	9.41	0.2179
technical repeat 3	7620	71975	186252	9.44	0.2191
all	8600			9.44	0.2189

### Sheet: C
Supplementary Table1: Brain proteome database in BA46.
C: Quantitative data of BA 46. * 1:high abundance, 2: middle abundance, 3: low abundance
Accession Number	Name	Log iBAQ	iBAQ	abudnance repeat 1	abudnance repeat 2	abudnance repeat 3	abudnance average	high/mid/low*
P69905	Hemoglobin subunit alpha OS=Homo sapiens GN=HBA1 PE=1 SV=2	9.48225	3.03564e+09	2.48942e+10	2.2704e+10	2.52573e+10	2.42852e+10	1
P63261	Actin, cytoplasmic 2 OS=Homo sapiens GN=ACTG1 PE=1 SV=1	9.44469	2.78415e+09	7.01374e+10	6.19329e+10	6.00361e+10	6.40355e+10	1
P68871	Hemoglobin subunit beta OS=Homo sapiens GN=HBB PE=1 SV=2	9.34176	2.19666e+09	2.67608e+10	2.36148e+10	2.21143e+10	2.41633e+10	1
P02686	Myelin basic protein OS=Homo sapiens GN=MBP PE=1 SV=3	9.29338	1.96507e+09	4.18228e+10	4.0555e+10	4.14217e+10	4.12665e+10	1
P12277	Creatine kinase B-type OS=Homo sapiens GN=CKB PE=1 SV=1	9.26221	1.82899e+09	4.30214e+10	4.12145e+10	4.19643e+10	4.20668e+10	1
P60201	Myelin proteolipid protein OS=Homo sapiens GN=PLP1 PE=1 SV=2	9.24366	1.75249e+09	1.86856e+10	1.94719e+10	1.96747e+10	1.92774e+10	1
P62158	Calmodulin OS=Homo sapiens GN=CALM1 PE=1 SV=2	9.19562	1.56899e+09	1.46802e+10	1.42364e+10	1.34461e+10	1.41209e+10	1
Q16555	Dihydropyrimidinase-related protein 2 OS=Homo sapiens GN=DPYSL2 PE=1 SV=1	9.16573	1.46462e+09	4.96386e+10	5.17932e+10	4.79597e+10	4.97972e+10	1
P04406	Glyceraldehyde-3-phosphate dehydrogenase OS=Homo sapiens GN=GAPDH PE=1 SV=3	9.13372	1.36058e+09	2.64073e+10	2.63144e+10	2.48311e+10	2.5851e+10	1
P09936	Ubiquitin carboxyl-terminal hydrolase isozyme L1 OS=Homo sapiens GN=UCHL1 PE=1 SV=2	9.13292	1.35805e+09	1.84476e+10	1.68522e+10	1.76642e+10	1.76547e+10	1
P30086	Phosphatidylethanolamine-binding protein 1 OS=Homo sapiens GN=PEBP1 PE=1 SV=3	9.05938	1.14653e+09	1.26774e+10	1.23448e+10	1.28133e+10	1.26118e+10	1
P09471	Guanine nucleotide-binding protein G(o) subunit alpha OS=Homo sapiens GN=GNAO1 PE=1 SV=4	9.05111	1.12489e+09	2.09643e+10	2.00642e+10	1.97157e+10	2.02481e+10	1
Q9BVA1	Tubulin beta-2B chain OS=Homo sapiens GN=TUBB2B PE=1 SV=1	8.98527	9.66659e+08	2.27924e+10	2.11436e+10	1.98635e+10	2.12665e+10	1
P17677	Neuromodulin OS=Homo sapiens GN=GAP43 PE=1 SV=1	8.91639	8.24884e+08	1.35254e+10	1.32717e+10	1.27974e+10	1.31981e+10	1
P00441	Superoxide dismutase [Cu-Zn] OS=Homo sapiens GN=SOD1 PE=1 SV=2	8.7628	5.79169e+08	6.17767e+09	6.45395e+09	6.48095e+09	6.37085e+09	1
P09543	2',3'-cyclic-nucleotide 3'-phosphodiesterase OS=Homo sapiens GN=CNP PE=1 SV=2	8.74595	5.5712e+08	1.82952e+10	1.76963e+10	1.58207e+10	1.72707e+10	1
P04350	Tubulin beta-4A chain OS=Homo sapiens GN=TUBB4A PE=1 SV=2	8.72109	5.26129e+08	1.20775e+10	1.13015e+10	1.13455e+10	1.15748e+10	1
P04271	Protein S100-B OS=Homo sapiens GN=S100B PE=1 SV=2	8.71118	5.14261e+08	2.12759e+09	2.07351e+09	1.97003e+09	2.05704e+09	1
P62937	Peptidyl-prolyl cis-trans isomerase A OS=Homo sapiens GN=PPIA PE=1 SV=2	8.70679	5.09088e+08	7.2501e+09	6.86639e+09	7.26521e+09	7.12723e+09	1
P60880	Synaptosomal-associated protein 25 OS=Homo sapiens GN=SNAP25 PE=1 SV=1	8.6694	4.67094e+08	7.31866e+09	6.7126e+09	6.98799e+09	7.00642e+09	1
P60174	Triosephosphate isomerase OS=Homo sapiens GN=TPI1 PE=1 SV=3	8.64795	4.44582e+08	9.97147e+09	8.52987e+09	8.17356e+09	8.89163e+09	1
P62873	Guanine nucleotide-binding protein G(I)/G(S)/G(T) subunit beta-1 OS=Homo sapiens GN=GNB1 PE=1 SV=3	8.6375	4.34012e+08	5.7469e+09	5.62564e+09	5.55392e+09	5.64216e+09	1
P09972	Fructose-bisphosphate aldolase C OS=Homo sapiens GN=ALDOC PE=1 SV=2	8.60842	4.059e+08	1.00792e+10	9.92828e+09	9.21736e+09	9.74161e+09	1
P63104	14-3-3 protein zeta/delta OS=Homo sapiens GN=YWHAZ PE=1 SV=1	8.60405	4.01836e+08	7.07896e+09	8.12736e+09	7.69836e+09	7.63489e+09	1
P80723	Brain acid soluble protein 1 OS=Homo sapiens GN=BASP1 PE=1 SV=2	8.60178	3.99744e+08	6.24452e+09	6.23065e+09	5.51333e+09	5.99616e+09	1
P68133	Actin, alpha skeletal muscle OS=Homo sapiens GN=ACTA1 PE=1 SV=1	8.59472	3.93297e+08	1.17727e+10	7.98755e+09	7.37726e+09	9.04584e+09	1
P18669	Phosphoglycerate mutase 1 OS=Homo sapiens GN=PGAM1 PE=1 SV=2	8.58122	3.81258e+08	5.94467e+09	5.62082e+09	5.59113e+09	5.71887e+09	1
P06576	ATP synthase subunit beta, mitochondrial OS=Homo sapiens GN=ATP5B PE=1 SV=3	8.55795	3.61364e+08	1.0694e+10	1.13538e+10	1.0475e+10	1.08409e+10	1
Q9H0Q3	FXYD domain-containing ion transport regulator 6 OS=Homo sapiens GN=FXYD6 PE=2 SV=1	8.55399	3.58087e+08	2.18263e+09	1.71453e+09	1.47414e+09	1.79043e+09	1
P02794	Ferritin heavy chain OS=Homo sapiens GN=FTH1 PE=1 SV=2	8.54754	3.52812e+08	4.08352e+09	4.46606e+09	4.15167e+09	4.23375e+09	1
P62258	14-3-3 protein epsilon OS=Homo sapiens GN=YWHAE PE=1 SV=1	8.54483	3.50617e+08	6.2406e+09	6.37492e+09	6.31777e+09	6.3111e+09	1
P05026	Sodium/potassium-transporting ATPase subunit beta-1 OS=Homo sapiens GN=ATP1B1 PE=1 SV=1	8.52986	3.38736e+08	5.50649e+09	5.60919e+09	5.14365e+09	5.41978e+09	1
P02511	Alpha-crystallin B chain OS=Homo sapiens GN=CRYAB PE=1 SV=2	8.51963	3.30852e+08	4.13319e+09	4.50818e+09	4.26186e+09	4.30108e+09	1
Q9H3Z4	DnaJ homolog subfamily C member 5 OS=Homo sapiens GN=DNAJC5 PE=1 SV=1	8.50661	3.21079e+08	2.44061e+09	2.33809e+09	1.96395e+09	2.24755e+09	1
P62805	Histone H4 OS=Homo sapiens GN=HIST1H4A PE=1 SV=2	8.50421	3.19309e+08	1.9008e+09	1.87987e+09	1.96689e+09	1.91585e+09	1
P25705	ATP synthase subunit alpha, mitochondrial OS=Homo sapiens GN=ATP5A1 PE=1 SV=1	8.49683	3.13928e+08	1.067e+10	1.16102e+10	1.1624e+10	1.13014e+10	1
P02042	Hemoglobin subunit delta OS=Homo sapiens GN=HBD PE=1 SV=2	8.4858	3.06058e+08	3.23178e+09	3.56647e+09	3.30166e+09	3.36664e+09	1
Q99497	Protein DJ-1 OS=Homo sapiens GN=PARK7 PE=1 SV=2	8.48318	3.04212e+08	3.88179e+09	4.22551e+09	3.75697e+09	3.95476e+09	1
P14136	Glial fibrillary acidic protein OS=Homo sapiens GN=GFAP PE=1 SV=1	8.47256	2.96866e+08	1.13774e+10	1.01369e+10	9.65659e+09	1.03903e+10	1
P61764	Syntaxin-binding protein 1 OS=Homo sapiens GN=STXBP1 PE=1 SV=1	8.47188	2.96404e+08	1.28722e+10	1.23267e+10	1.21481e+10	1.2449e+10	1
P04075	Fructose-bisphosphate aldolase A OS=Homo sapiens GN=ALDOA PE=1 SV=2	8.45973	2.88226e+08	6.80005e+09	7.1124e+09	6.83981e+09	6.91742e+09	1
Q96AB6	Protein N-terminal asparagine amidohydrolase OS=Homo sapiens GN=NTAN1 PE=1 SV=3	8.45869	2.87537e+08	6.51595e+09	6.49687e+09	6.82724e+09	6.61335e+09	1
P01834	Ig kappa chain C region OS=Homo sapiens GN=IGKC PE=1 SV=1	8.45081	2.82365e+08	1.34173e+09	1.44687e+09	1.44688e+09	1.41183e+09	1
P18859	ATP synthase-coupling factor 6, mitochondrial OS=Homo sapiens GN=ATP5J PE=1 SV=1	8.43351	2.71336e+08	1.95655e+09	1.86068e+09	1.88083e+09	1.89935e+09	1
P07197	Neurofilament medium polypeptide OS=Homo sapiens GN=NEFM PE=1 SV=3	8.43041	2.6941e+08	1.62441e+10	1.65817e+10	1.48598e+10	1.58952e+10	1
P07195	L-lactate dehydrogenase B chain OS=Homo sapiens GN=LDHB PE=1 SV=2	8.42725	2.67456e+08	5.35587e+09	5.84711e+09	5.64674e+09	5.61657e+09	1
P14618	Pyruvate kinase isozymes M1/M2 OS=Homo sapiens GN=PKM PE=1 SV=4	8.42345	2.65127e+08	1.01033e+10	1.0137e+10	9.98416e+09	1.00748e+10	1
Q9BY50	Signal peptidase complex catalytic subunit SEC11C OS=Homo sapiens GN=SEC11C PE=1 SV=3	8.41183	2.58122e+08	2.76064e+09	2.83301e+09	2.92439e+09	2.83934e+09	1
P62979	Ubiquitin-40S ribosomal protein S27a OS=Homo sapiens GN=RPS27A PE=1 SV=2	8.40302	2.52942e+08	2.77096e+09	2.81749e+09	2.75863e+09	2.78236e+09	1
P40926	Malate dehydrogenase, mitochondrial OS=Homo sapiens GN=MDH2 PE=1 SV=3	8.39993	2.51149e+08	6.39146e+09	5.7659e+09	5.92539e+09	6.02759e+09	1
P29966	Myristoylated alanine-rich C-kinase substrate OS=Homo sapiens GN=MARCKS PE=1 SV=4	8.39014	2.45552e+08	3.36491e+09	3.48737e+09	3.46088e+09	3.43772e+09	1
P17600	Synapsin-1 OS=Homo sapiens GN=SYN1 PE=1 SV=3	8.38248	2.41259e+08	1.13531e+10	1.07635e+10	1.04534e+10	1.08566e+10	1
P07196	Neurofilament light polypeptide OS=Homo sapiens GN=NEFL PE=1 SV=3	8.37007	2.34458e+08	1.01454e+10	9.84606e+09	9.55022e+09	9.84724e+09	1
P31150	Rab GDP dissociation inhibitor alpha OS=Homo sapiens GN=GDI1 PE=1 SV=2	8.35165	2.24722e+08	5.76638e+09	6.15978e+09	6.27634e+09	6.0675e+09	1
P61266	Syntaxin-1B OS=Homo sapiens GN=STX1B PE=2 SV=1	8.34907	2.23393e+08	4.29185e+09	4.66053e+09	4.45122e+09	4.46787e+09	1
P55087	Aquaporin-4 OS=Homo sapiens GN=AQP4 PE=1 SV=2	8.34352	2.20554e+08	1.8682e+09	2.04236e+09	2.04441e+09	1.98499e+09	1
P07108	Acyl-CoA-binding protein OS=Homo sapiens GN=DBI PE=1 SV=2	8.33383	2.1569e+08	1.36778e+09	1.25641e+09	1.25823e+09	1.29414e+09	1
P09104	Gamma-enolase OS=Homo sapiens GN=ENO2 PE=1 SV=3	8.32175	2.09773e+08	5.67839e+09	5.36716e+09	5.94609e+09	5.66388e+09	1
Q96IX5	Up-regulated during skeletal muscle growth protein 5 OS=Homo sapiens GN=USMG5 PE=1 SV=1	8.31403	2.06078e+08	5.97907e+08	6.39625e+08	6.17173e+08	6.18235e+08	1
P21796	Voltage-dependent anion-selective channel protein 1 OS=Homo sapiens GN=VDAC1 PE=1 SV=2	8.31095	2.04621e+08	3.94515e+09	3.67595e+09	3.42841e+09	3.68317e+09	1
P04216	Thy-1 membrane glycoprotein OS=Homo sapiens GN=THY1 PE=1 SV=2	8.30081	1.99899e+08	1.43566e+09	1.39232e+09	1.36991e+09	1.3993e+09	1
P37840	Alpha-synuclein OS=Homo sapiens GN=SNCA PE=1 SV=1	8.27986	1.90483e+08	1.32497e+09	1.29649e+09	1.3787e+09	1.33338e+09	1
P08247	Synaptophysin OS=Homo sapiens GN=SYP PE=1 SV=3	8.27449	1.88143e+08	2.33488e+09	2.54808e+09	2.4546e+09	2.44585e+09	1
P02792	Ferritin light chain OS=Homo sapiens GN=FTL PE=1 SV=2	8.26616	1.84568e+08	2.1607e+09	1.82342e+09	2.10662e+09	2.03024e+09	1
P02768	Serum albumin OS=Homo sapiens GN=ALB PE=1 SV=2	8.26408	1.83688e+08	8.0201e+09	7.56891e+09	7.55561e+09	7.71488e+09	1
P23297	Protein S100-A1 OS=Homo sapiens GN=S100A1 PE=1 SV=2	8.25827	1.81245e+08	5.51556e+08	5.4172e+08	5.37933e+08	5.43736e+08	1
P07437	Tubulin beta chain OS=Homo sapiens GN=TUBB PE=1 SV=2	8.24982	1.77756e+08	3.63084e+09	3.88434e+09	4.21673e+09	3.91063e+09	1
Q99798	Aconitate hydratase, mitochondrial OS=Homo sapiens GN=ACO2 PE=1 SV=2	8.23797	1.72971e+08	7.18554e+09	7.13499e+09	7.47379e+09	7.26477e+09	1
P15104	Glutamine synthetase OS=Homo sapiens GN=GLUL PE=1 SV=4	8.2377	1.72863e+08	3.17627e+09	3.29517e+09	3.38176e+09	3.2844e+09	1
O94811	Tubulin polymerization-promoting protein OS=Homo sapiens GN=TPPP PE=1 SV=1	8.20418	1.60023e+08	2.28001e+09	2.49432e+09	1.94663e+09	2.24032e+09	1
P18433	Receptor-type tyrosine-protein phosphatase alpha OS=Homo sapiens GN=PTPRA PE=1 SV=2	8.19651	1.57221e+08	5.67183e+09	6.42118e+09	6.7735e+09	6.28884e+09	1
Q9BY11	Protein kinase C and casein kinase substrate in neurons protein 1 OS=Homo sapiens GN=PACSIN1 PE=1 SV=1	8.17763	1.50532e+08	3.85921e+09	4.00585e+09	3.87645e+09	3.91383e+09	1
O94760	N(G),N(G)-dimethylarginine dimethylaminohydrolase 1 OS=Homo sapiens GN=DDAH1 PE=1 SV=3	8.17515	1.49674e+08	2.85395e+09	2.89496e+09	2.78253e+09	2.84381e+09	1
P23528	Cofilin-1 OS=Homo sapiens GN=CFL1 PE=1 SV=3	8.17256	1.48785e+08	1.80045e+09	1.71853e+09	1.83727e+09	1.78542e+09	1
P22695	Cytochrome b-c1 complex subunit 2, mitochondrial OS=Homo sapiens GN=UQCRC2 PE=1 SV=3	8.17084	1.48197e+08	3.5045e+09	3.27269e+09	3.44841e+09	3.40853e+09	1
P30049	ATP synthase subunit delta, mitochondrial OS=Homo sapiens GN=ATP5D PE=1 SV=2	8.16894	1.47549e+08	9.04276e+08	8.77653e+08	8.73946e+08	8.85292e+08	1
Q14894	Thiomorpholine-carboxylate dehydrogenase OS=Homo sapiens GN=CRYM PE=1 SV=1	8.16055	1.44726e+08	2.18495e+09	2.14829e+09	2.17941e+09	2.17088e+09	1
P62942	Peptidyl-prolyl cis-trans isomerase FKBP1A OS=Homo sapiens GN=FKBP1A PE=1 SV=2	8.14756	1.40463e+08	4.09677e+08	4.20459e+08	4.34034e+08	4.2139e+08	1
P43003	Excitatory amino acid transporter 1 OS=Homo sapiens GN=SLC1A3 PE=1 SV=1	8.1389	1.3769e+08	2.3657e+09	2.26006e+09	2.80951e+09	2.47842e+09	1
P31946	14-3-3 protein beta/alpha OS=Homo sapiens GN=YWHAB PE=1 SV=3	8.13115	1.35252e+08	2.3332e+09	2.37294e+09	2.19173e+09	2.29929e+09	1
P49418	Amphiphysin OS=Homo sapiens GN=AMPH PE=1 SV=1	8.12434	1.33151e+08	4.45147e+09	4.62115e+09	4.10932e+09	4.39398e+09	1
Q13813	Spectrin alpha chain, non-erythrocytic 1 OS=Homo sapiens GN=SPTAN1 PE=1 SV=3	8.12103	1.32138e+08	2.48903e+10	2.61943e+10	2.46302e+10	2.52383e+10	1
P13073	Cytochrome c oxidase subunit 4 isoform 1, mitochondrial OS=Homo sapiens GN=COX4I1 PE=1 SV=1	8.11559	1.30495e+08	1.5493e+09	1.60519e+09	1.54331e+09	1.56593e+09	1
P09382	Galectin-1 OS=Homo sapiens GN=LGALS1 PE=1 SV=2	8.10468	1.27255e+08	1.24939e+09	1.33106e+09	1.23722e+09	1.27255e+09	1
Q7Z6L0	Proline-rich transmembrane protein 2 OS=Homo sapiens GN=PRRT2 PE=1 SV=1	8.101	1.26183e+08	1.95401e+09	1.87034e+09	1.85386e+09	1.89274e+09	1
P32119	Peroxiredoxin-2 OS=Homo sapiens GN=PRDX2 PE=1 SV=5	8.09926	1.25679e+08	1.72369e+09	1.75185e+09	1.80298e+09	1.75951e+09	1
Q99962	Endophilin-A1 OS=Homo sapiens GN=SH3GL2 PE=1 SV=1	8.08909	1.22769e+08	2.44855e+09	2.34202e+09	2.57555e+09	2.45537e+09	1
P63027	Vesicle-associated membrane protein 2 OS=Homo sapiens GN=VAMP2 PE=1 SV=3	8.08759	1.22345e+08	6.07251e+08	5.81864e+08	6.46058e+08	6.11724e+08	1
P52565	Rho GDP-dissociation inhibitor 1 OS=Homo sapiens GN=ARHGDIA PE=1 SV=3	8.08151	1.20646e+08	1.66193e+09	1.48292e+09	1.56035e+09	1.5684e+09	1
P12532	Creatine kinase U-type, mitochondrial OS=Homo sapiens GN=CKMT1A PE=1 SV=1	8.07801	1.19676e+08	3.27724e+09	3.17196e+09	3.24455e+09	3.23125e+09	1
Q07002	Cyclin-dependent kinase 18 OS=Homo sapiens GN=CDK18 PE=1 SV=3	8.07371	1.18497e+08	4.20993e+09	3.44384e+09	3.36645e+09	3.67341e+09	1
P23763	Vesicle-associated membrane protein 1 OS=Homo sapiens GN=VAMP1 PE=1 SV=1	8.06607	1.16431e+08	4.83867e+08	4.42262e+08	4.71048e+08	4.65725e+08	1
O60262	Guanine nucleotide-binding protein G(I)/G(S)/G(O) subunit gamma-7 OS=Homo sapiens GN=GNG7 PE=1 SV=1	8.0651	1.16172e+08	4.99494e+08	6.24539e+08	6.18552e+08	5.80862e+08	1
P16152	Carbonyl reductase [NADPH] 1 OS=Homo sapiens GN=CBR1 PE=1 SV=3	8.06416	1.15919e+08	2.13726e+09	2.01302e+09	2.10936e+09	2.08655e+09	1
Q9UQM7	Calcium/calmodulin-dependent protein kinase type II subunit alpha OS=Homo sapiens GN=CAMK2A PE=1 SV=2	8.05796	1.14276e+08	3.13012e+09	3.07167e+09	3.05457e+09	3.08546e+09	1
P30044	Peroxiredoxin-5, mitochondrial OS=Homo sapiens GN=PRDX5 PE=1 SV=4	8.05665	1.13933e+08	1.53103e+09	1.4631e+09	1.44924e+09	1.48112e+09	1
P38606	V-type proton ATPase catalytic subunit A OS=Homo sapiens GN=ATP6V1A PE=1 SV=2	8.05554	1.13643e+08	4.59239e+09	4.51417e+09	4.18967e+09	4.43208e+09	1
P13637	Sodium/potassium-transporting ATPase subunit alpha-3 OS=Homo sapiens GN=ATP1A3 PE=1 SV=3	8.05402	1.13245e+08	5.8024e+09	5.66621e+09	5.51813e+09	5.66225e+09	1
Q9NZ45	CDGSH iron-sulfur domain-containing protein 1 OS=Homo sapiens GN=CISD1 PE=1 SV=1	8.05242	1.12828e+08	7.14223e+08	6.51108e+08	6.6558e+08	6.76971e+08	1
P10809	60 kDa heat shock protein, mitochondrial OS=Homo sapiens GN=HSPD1 PE=1 SV=2	8.04844	1.118e+08	4.21748e+09	3.61832e+09	3.90321e+09	3.913e+09	1
Q9H299	SH3 domain-binding glutamic acid-rich-like protein 3 OS=Homo sapiens GN=SH3BGRL3 PE=1 SV=1	8.04285	1.10371e+08	4.61161e+08	3.98102e+08	4.65187e+08	4.41483e+08	1
Q8N111	Cell cycle exit and neuronal differentiation protein 1 OS=Homo sapiens GN=CEND1 PE=2 SV=1	8.04236	1.10244e+08	8.46135e+08	8.87712e+08	9.12011e+08	8.81952e+08	1
P00403	Cytochrome c oxidase subunit 2 OS=Homo sapiens GN=MT-CO2 PE=1 SV=1	8.03774	1.09078e+08	8.74376e+08	8.35723e+08	9.0778e+08	8.72626e+08	1
P62760	Visinin-like protein 1 OS=Homo sapiens GN=VSNL1 PE=1 SV=2	8.03739	1.0899e+08	1.5843e+09	1.6782e+09	1.64205e+09	1.63485e+09	1
Q00610	Clathrin heavy chain 1 OS=Homo sapiens GN=CLTC PE=1 SV=5	8.03314	1.0793e+08	1.08374e+10	9.79011e+09	1.11039e+10	1.05772e+10	1
O95670	V-type proton ATPase subunit G 2 OS=Homo sapiens GN=ATP6V1G2 PE=1 SV=1	8.03032	1.0723e+08	7.12837e+08	7.44226e+08	7.94771e+08	7.50611e+08	1
Q9UHG2	ProSAAS OS=Homo sapiens GN=PCSK1N PE=1 SV=1	8.01259	1.02942e+08	1.52774e+09	1.54992e+09	1.55473e+09	1.54413e+09	1
P11137	Microtubule-associated protein 2 OS=Homo sapiens GN=MAP2 PE=1 SV=4	8.00894	1.02079e+08	1.07408e+10	1.00669e+10	1.01221e+10	1.03099e+10	1
O75947	ATP synthase subunit d, mitochondrial OS=Homo sapiens GN=ATP5H PE=1 SV=3	8.00768	1.01784e+08	1.20874e+09	1.08136e+09	1.06879e+09	1.11963e+09	1
P16949	Stathmin OS=Homo sapiens GN=STMN1 PE=1 SV=3	8.00456	1.01055e+08	9.6211e+08	1.12119e+09	9.48368e+08	1.01055e+09	1
Q01082	Spectrin beta chain, non-erythrocytic 1 OS=Homo sapiens GN=SPTBN1 PE=1 SV=2	8.00241	1.00556e+08	1.634e+10	1.62555e+10	1.65763e+10	1.63906e+10	1
P14854	Cytochrome c oxidase subunit 6B1 OS=Homo sapiens GN=COX6B1 PE=1 SV=2	8.00219	1.00505e+08	7.36621e+08	7.15044e+08	6.58933e+08	7.03533e+08	1
P09417	Dihydropteridine reductase OS=Homo sapiens GN=QDPR PE=1 SV=2	8.00028	1.00065e+08	1.74175e+09	1.5797e+09	1.78184e+09	1.7011e+09	1
P31930	Cytochrome b-c1 complex subunit 1, mitochondrial OS=Homo sapiens GN=UQCRC1 PE=1 SV=3	7.9988	9.97251e+07	2.59871e+09	2.4069e+09	2.47377e+09	2.49313e+09	1
P10636	Microtubule-associated protein tau OS=Homo sapiens GN=MAPT PE=1 SV=5	7.99382	9.85869e+07	4.22593e+09	4.47475e+09	4.60856e+09	4.43641e+09	1
P11142	Heat shock cognate 71 kDa protein OS=Homo sapiens GN=HSPA8 PE=1 SV=1	7.99337	9.84844e+07	3.82895e+09	3.63864e+09	3.46418e+09	3.64392e+09	1
Q96FJ2	Dynein light chain 2, cytoplasmic OS=Homo sapiens GN=DYNLL2 PE=1 SV=1	7.98489	9.65809e+07	4.82461e+08	4.80059e+08	4.86193e+08	4.82904e+08	1
P06733	Alpha-enolase OS=Homo sapiens GN=ENO1 PE=1 SV=2	7.97867	9.52081e+07	2.82003e+09	2.79067e+09	2.67241e+09	2.76103e+09	1
P43004	Excitatory amino acid transporter 2 OS=Homo sapiens GN=SLC1A2 PE=1 SV=2	7.9753	9.44704e+07	2.14055e+09	2.00469e+09	2.37322e+09	2.17282e+09	1
O43149	Zinc finger ZZ-type and EF-hand domain-containing protein 1 OS=Homo sapiens GN=ZZEF1 PE=1 SV=6	7.9724	9.38435e+07	1.46782e+10	1.26237e+10	1.52092e+10	1.41704e+10	1
P51674	Neuronal membrane glycoprotein M6-a OS=Homo sapiens GN=GPM6A PE=1 SV=2	7.96817	9.29339e+07	7.9246e+08	1.08254e+09	9.13018e+08	9.29339e+08	1
P00558	Phosphoglycerate kinase 1 OS=Homo sapiens GN=PGK1 PE=1 SV=3	7.96454	9.21587e+07	2.86068e+09	2.99524e+09	2.99132e+09	2.94908e+09	1
P09669	Cytochrome c oxidase subunit 6C OS=Homo sapiens GN=COX6C PE=1 SV=2	7.96438	9.21252e+07	5.83101e+08	5.55857e+08	5.19296e+08	5.52751e+08	1
P21579	Synaptotagmin-1 OS=Homo sapiens GN=SYT1 PE=1 SV=1	7.96248	9.17244e+07	1.99152e+09	2.15791e+09	2.17955e+09	2.10966e+09	1
P40925	Malate dehydrogenase, cytoplasmic OS=Homo sapiens GN=MDH1 PE=1 SV=4	7.95211	8.95601e+07	1.94649e+09	1.96433e+09	2.00014e+09	1.97032e+09	1
P06396	Gelsolin OS=Homo sapiens GN=GSN PE=1 SV=1	7.92381	8.39087e+07	3.49059e+09	3.2043e+09	3.12243e+09	3.27244e+09	1
P49773	Histidine triad nucleotide-binding protein 1 OS=Homo sapiens GN=HINT1 PE=1 SV=2	7.91762	8.27217e+07	6.61488e+08	6.68091e+08	6.55741e+08	6.61773e+08	1
Q06830	Peroxiredoxin-1 OS=Homo sapiens GN=PRDX1 PE=1 SV=1	7.90554	8.04517e+07	1.22113e+09	1.2076e+09	1.19159e+09	1.20677e+09	1
P07900	Heat shock protein HSP 90-alpha OS=Homo sapiens GN=HSP90AA1 PE=1 SV=5	7.89321	7.8201e+07	3.08744e+09	2.7821e+09	3.04537e+09	2.97164e+09	1
Q16352	Alpha-internexin OS=Homo sapiens GN=INA PE=1 SV=2	7.8919	7.79645e+07	2.90942e+09	3.01468e+09	2.96386e+09	2.96265e+09	1
P14927	Cytochrome b-c1 complex subunit 7 OS=Homo sapiens GN=UQCRB PE=1 SV=2	7.8804	7.59281e+07	6.27075e+08	5.78841e+08	6.16358e+08	6.07425e+08	1
P46821	Microtubule-associated protein 1B OS=Homo sapiens GN=MAP1B PE=1 SV=2	7.87401	7.4819e+07	8.83947e+09	8.50185e+09	8.47122e+09	8.60418e+09	1
Q13509	Tubulin beta-3 chain OS=Homo sapiens GN=TUBB3 PE=1 SV=2	7.86048	7.25237e+07	1.44647e+09	1.64666e+09	1.69343e+09	1.59552e+09	1
Q16181	Septin-7 OS=Homo sapiens GN=SEPT7 PE=1 SV=2	7.86041	7.25114e+07	1.93383e+09	1.93495e+09	2.00464e+09	1.95781e+09	1
P27348	14-3-3 protein theta OS=Homo sapiens GN=YWHAQ PE=1 SV=1	7.85629	7.18272e+07	1.26133e+09	1.3102e+09	1.30714e+09	1.29289e+09	1
Q13526	Peptidyl-prolyl cis-trans isomerase NIMA-interacting 1 OS=Homo sapiens GN=PIN1 PE=1 SV=1	7.85521	7.16498e+07	8.67276e+08	7.63872e+08	7.33295e+08	7.88148e+08	1
Q9Y2J2	Band 4.1-like protein 3 OS=Homo sapiens GN=EPB41L3 PE=1 SV=2	7.85398	7.1446e+07	5.06175e+09	4.21665e+09	4.2249e+09	4.5011e+09	1
Q15019	Septin-2 OS=Homo sapiens GN=SEPT2 PE=1 SV=1	7.85297	7.12809e+07	1.60864e+09	1.61705e+09	1.47885e+09	1.56818e+09	1
Q969P0	Immunoglobulin superfamily member 8 OS=Homo sapiens GN=IGSF8 PE=1 SV=1	7.8489	7.06151e+07	2.14606e+09	2.17555e+09	2.24559e+09	2.18907e+09	1
Q6PUV4	Complexin-2 OS=Homo sapiens GN=CPLX2 PE=1 SV=2	7.8459	7.01286e+07	5.91939e+08	5.53635e+08	5.37513e+08	5.61029e+08	1
P68371	Tubulin beta-4B chain OS=Homo sapiens GN=TUBB4B PE=1 SV=1	7.84399	6.98218e+07	1.46656e+09	1.5538e+09	1.58787e+09	1.53608e+09	1
Q16864	V-type proton ATPase subunit F OS=Homo sapiens GN=ATP6V1F PE=1 SV=2	7.84211	6.95196e+07	5.11246e+08	4.65183e+08	4.83483e+08	4.86637e+08	1
Q12765	Secernin-1 OS=Homo sapiens GN=SCRN1 PE=1 SV=2	7.83851	6.8946e+07	1.41102e+09	1.37803e+09	1.3477e+09	1.37892e+09	1
P38646	Stress-70 protein, mitochondrial OS=Homo sapiens GN=HSPA9 PE=1 SV=2	7.83775	6.88251e+07	2.95176e+09	2.94147e+09	2.98521e+09	2.95948e+09	1
Q04917	14-3-3 protein eta OS=Homo sapiens GN=YWHAH PE=1 SV=4	7.83449	6.83114e+07	1.65268e+09	1.04775e+09	9.88392e+08	1.22961e+09	1
Q9H115	Beta-soluble NSF attachment protein OS=Homo sapiens GN=NAPB PE=1 SV=2	7.83231	6.79696e+07	1.53109e+09	1.48964e+09	1.46526e+09	1.49533e+09	1
Q9GZT6	Coiled-coil domain-containing protein 90B, mitochondrial OS=Homo sapiens GN=CCDC90B PE=1 SV=2	7.83148	6.78385e+07	1.13604e+09	1.21696e+09	1.31027e+09	1.22109e+09	1
Q16653	Myelin-oligodendrocyte glycoprotein OS=Homo sapiens GN=MOG PE=1 SV=2	7.82987	6.75887e+07	8.55646e+08	9.4683e+08	8.33483e+08	8.78653e+08	1
P78324	Tyrosine-protein phosphatase non-receptor type substrate 1 OS=Homo sapiens GN=SIRPA PE=1 SV=2	7.8296	6.75461e+07	1.94979e+09	1.94353e+09	1.98319e+09	1.95884e+09	1
P00505	Aspartate aminotransferase, mitochondrial OS=Homo sapiens GN=GOT2 PE=1 SV=3	7.82883	6.74265e+07	2.15038e+09	2.05178e+09	2.06851e+09	2.09022e+09	1
Q16143	Beta-synuclein OS=Homo sapiens GN=SNCB PE=1 SV=1	7.82819	6.73267e+07	5.27348e+08	5.40247e+08	5.48246e+08	5.38614e+08	1
Q8TAM6	Ermin OS=Homo sapiens GN=ERMN PE=2 SV=1	7.82745	6.72122e+07	1.43106e+09	1.336e+09	1.46731e+09	1.41146e+09	1
Q93050	V-type proton ATPase 116 kDa subunit a isoform 1 OS=Homo sapiens GN=ATP6V0A1 PE=1 SV=3	7.8272	6.71731e+07	2.74072e+09	2.55485e+09	2.56368e+09	2.61975e+09	1
O75390	Citrate synthase, mitochondrial OS=Homo sapiens GN=CS PE=1 SV=2	7.82577	6.6953e+07	1.2936e+09	1.37042e+09	1.35316e+09	1.33906e+09	1
P17174	Aspartate aminotransferase, cytoplasmic OS=Homo sapiens GN=GOT1 PE=1 SV=3	7.82564	6.69337e+07	1.7554e+09	1.715e+09	1.75042e+09	1.74027e+09	1
P00367	Glutamate dehydrogenase 1, mitochondrial OS=Homo sapiens GN=GLUD1 PE=1 SV=2	7.82524	6.68706e+07	2.46192e+09	2.55411e+09	2.4066e+09	2.47421e+09	1
P52943	Cysteine-rich protein 2 OS=Homo sapiens GN=CRIP2 PE=1 SV=1	7.82306	6.65361e+07	8.52737e+08	8.83885e+08	8.58288e+08	8.6497e+08	1
P35611	Alpha-adducin OS=Homo sapiens GN=ADD1 PE=1 SV=2	7.82033	6.61193e+07	2.37003e+09	2.18721e+09	2.38528e+09	2.31418e+09	1
P05023	Sodium/potassium-transporting ATPase subunit alpha-1 OS=Homo sapiens GN=ATP1A1 PE=1 SV=1	7.81915	6.59395e+07	3.34617e+09	3.47256e+09	3.27e+09	3.36291e+09	1
Q9NSB8	Homer protein homolog 2 OS=Homo sapiens GN=HOMER2 PE=1 SV=1	7.81086	6.46937e+07	1.46219e+09	1.50173e+09	1.49994e+09	1.48796e+09	1
P09211	Glutathione S-transferase P OS=Homo sapiens GN=GSTP1 PE=1 SV=2	7.80832	6.43161e+07	7.36464e+08	6.95733e+08	6.90233e+08	7.07477e+08	1
P11177	Pyruvate dehydrogenase E1 component subunit beta, mitochondrial OS=Homo sapiens GN=PDHB PE=1 SV=3	7.80563	6.39185e+07	1.40255e+09	1.28526e+09	1.33905e+09	1.34229e+09	1
Q12860	Contactin-1 OS=Homo sapiens GN=CNTN1 PE=1 SV=1	7.80297	6.35288e+07	3.63727e+09	3.91518e+09	3.88273e+09	3.81173e+09	1
Q8N3J6	Cell adhesion molecule 2 OS=Homo sapiens GN=CADM2 PE=2 SV=1	7.80132	6.32879e+07	1.03976e+09	1.03778e+09	9.60286e+08	1.01261e+09	1
Q16623	Syntaxin-1A OS=Homo sapiens GN=STX1A PE=1 SV=1	7.80064	6.31888e+07	1.0596e+09	1.16665e+09	9.96375e+08	1.07421e+09	1
P25713	Metallothionein-3 OS=Homo sapiens GN=MT3 PE=1 SV=1	7.8004	6.31539e+07	1.19018e+08	2.41321e+08	2.08046e+08	1.89462e+08	1
P05387	60S acidic ribosomal protein P2 OS=Homo sapiens GN=RPLP2 PE=1 SV=1	7.79954	6.30284e+07	3.41301e+08	2.89662e+08	3.14462e+08	3.15142e+08	1
P62879	Guanine nucleotide-binding protein G(I)/G(S)/G(T) subunit beta-2 OS=Homo sapiens GN=GNB2 PE=1 SV=3	7.79918	6.29768e+07	7.52749e+08	8.5807e+08	8.45278e+08	8.18699e+08	1
P60033	CD81 antigen OS=Homo sapiens GN=CD81 PE=1 SV=1	7.79608	6.25283e+07	5.66491e+08	5.60653e+08	5.61121e+08	5.62755e+08	1
Q9H1Z4	WD repeat-containing protein 13 OS=Homo sapiens GN=WDR13 PE=1 SV=2	7.79604	6.25224e+07	1.4623e+09	1.4674e+09	1.57191e+09	1.50054e+09	1
P06744	Glucose-6-phosphate isomerase OS=Homo sapiens GN=GPI PE=1 SV=4	7.79514	6.23936e+07	2.14549e+09	2.25126e+09	2.34176e+09	2.24617e+09	1
O00499	Myc box-dependent-interacting protein 1 OS=Homo sapiens GN=BIN1 PE=1 SV=1	7.79426	6.22675e+07	1.77018e+09	1.86695e+09	1.96694e+09	1.86803e+09	1
Q16643	Drebrin OS=Homo sapiens GN=DBN1 PE=1 SV=4	7.79304	6.2093e+07	1.81586e+09	1.72692e+09	1.67304e+09	1.73861e+09	1
Q96JE9	Microtubule-associated protein 6 OS=Homo sapiens GN=MAP6 PE=1 SV=2	7.7898	6.16314e+07	3.95864e+09	3.85551e+09	3.83419e+09	3.88278e+09	1
P59768	Guanine nucleotide-binding protein G(I)/G(S)/G(O) subunit gamma-2 OS=Homo sapiens GN=GNG2 PE=1 SV=2	7.78871	6.14768e+07	3.49174e+08	3.80429e+08	3.76979e+08	3.68861e+08	1
Q9UK22	F-box only protein 2 OS=Homo sapiens GN=FBXO2 PE=1 SV=2	7.78756	6.13145e+07	8.51403e+08	8.39693e+08	8.84112e+08	8.58403e+08	1
P61981	14-3-3 protein gamma OS=Homo sapiens GN=YWHAG PE=1 SV=2	7.78328	6.07126e+07	1.08769e+09	1.14811e+09	1.04268e+09	1.09283e+09	1
Q9BWQ8	Protein lifeguard 2 OS=Homo sapiens GN=FAIM2 PE=1 SV=1	7.78258	6.06149e+07	2.61976e+08	2.60446e+08	2.04957e+08	2.4246e+08	1
P30041	Peroxiredoxin-6 OS=Homo sapiens GN=PRDX6 PE=1 SV=3	7.78113	6.0413e+07	9.6092e+08	9.47148e+08	9.91756e+08	9.66608e+08	1
Q92752	Tenascin-R OS=Homo sapiens GN=TNR PE=1 SV=3	7.78053	6.033e+07	3.8261e+09	3.7765e+09	3.61878e+09	3.74046e+09	1
O00483	NADH dehydrogenase [ubiquinone] 1 alpha subcomplex subunit 4 OS=Homo sapiens GN=NDUFA4 PE=1 SV=1	7.78002	6.0259e+07	3.37256e+08	3.79204e+08	3.68201e+08	3.61554e+08	1
Q8TAC9	Secretory carrier-associated membrane protein 5 OS=Homo sapiens GN=SCAMP5 PE=1 SV=1	7.77891	6.01044e+07	2.30975e+08	2.41391e+08	2.48886e+08	2.40418e+08	1
P20674	Cytochrome c oxidase subunit 5A, mitochondrial OS=Homo sapiens GN=COX5A PE=1 SV=2	7.77837	6.003e+07	8.06254e+08	7.93128e+08	7.41786e+08	7.80389e+08	1
Q13885	Tubulin beta-2A chain OS=Homo sapiens GN=TUBB2A PE=1 SV=1	7.77653	5.9777e+07	1.30578e+09	1.31082e+09	1.32868e+09	1.31509e+09	1
Q9UI15	Transgelin-3 OS=Homo sapiens GN=TAGLN3 PE=1 SV=2	7.77459	5.95105e+07	8.69698e+08	9.06485e+08	9.01791e+08	8.92658e+08	1
Q9NQC3	Reticulon-4 OS=Homo sapiens GN=RTN4 PE=1 SV=2	7.77443	5.94878e+07	3.17168e+09	2.94795e+09	2.98199e+09	3.03388e+09	1
P12036	Neurofilament heavy polypeptide OS=Homo sapiens GN=NEFH PE=1 SV=4	7.76064	5.76294e+07	2.77512e+09	2.94028e+09	2.58324e+09	2.76621e+09	1
P08133	Annexin A6 OS=Homo sapiens GN=ANXA6 PE=1 SV=3	7.76041	5.75979e+07	2.85961e+09	2.82769e+09	2.95238e+09	2.87989e+09	1
Q9P2U7	Vesicular glutamate transporter 1 OS=Homo sapiens GN=SLC17A7 PE=1 SV=1	7.75874	5.73772e+07	1.27634e+09	1.26033e+09	1.25022e+09	1.2623e+09	1
Q05193	Dynamin-1 OS=Homo sapiens GN=DNM1 PE=1 SV=2	7.75679	5.71199e+07	3.22358e+09	3.22898e+09	3.4863e+09	3.31295e+09	1
Q16718	NADH dehydrogenase [ubiquinone] 1 alpha subcomplex subunit 5 OS=Homo sapiens GN=NDUFA5 PE=1 SV=3	7.75556	5.69592e+07	4.13555e+08	3.79642e+08	4.02947e+08	3.98715e+08	1
P13693	Translationally-controlled tumor protein OS=Homo sapiens GN=TPT1 PE=1 SV=1	7.74802	5.59788e+07	3.53715e+08	3.97593e+08	4.24246e+08	3.91851e+08	1
P22061	Protein-L-isoaspartate(D-aspartate) O-methyltransferase OS=Homo sapiens GN=PCMT1 PE=1 SV=4	7.74784	5.59555e+07	7.18193e+08	6.77334e+08	6.18873e+08	6.71467e+08	1
P29401	Transketolase OS=Homo sapiens GN=TKT PE=1 SV=3	7.74607	5.57272e+07	1.82341e+09	1.91349e+09	1.78009e+09	1.839e+09	1
P21291	Cysteine and glycine-rich protein 1 OS=Homo sapiens GN=CSRP1 PE=1 SV=3	7.74388	5.54469e+07	8.63808e+08	8.70862e+08	7.60441e+08	8.31704e+08	1
O14949	Cytochrome b-c1 complex subunit 8 OS=Homo sapiens GN=UQCRQ PE=1 SV=4	7.74281	5.53106e+07	2.99103e+08	3.37767e+08	3.58722e+08	3.31864e+08	1
P01034	Cystatin-C OS=Homo sapiens GN=CST3 PE=1 SV=1	7.7425	5.5271e+07	5.6435e+08	5.58492e+08	5.35287e+08	5.5271e+08	1
Q16799	Reticulon-1 OS=Homo sapiens GN=RTN1 PE=1 SV=1	7.74208	5.5218e+07	1.79741e+09	1.79604e+09	1.87312e+09	1.82219e+09	1
P22626	Heterogeneous nuclear ribonucleoproteins A2/B1 OS=Homo sapiens GN=HNRNPA2B1 PE=1 SV=2	7.73795	5.46958e+07	1.06937e+09	1.03141e+09	1.18097e+09	1.09392e+09	1
P20336	Ras-related protein Rab-3A OS=Homo sapiens GN=RAB3A PE=1 SV=1	7.73792	5.4691e+07	9.05729e+08	9.11256e+08	8.0818e+08	8.75055e+08	1
P63215	Guanine nucleotide-binding protein G(I)/G(S)/G(O) subunit gamma-3 OS=Homo sapiens GN=GNG3 PE=2 SV=1	7.73383	5.41788e+07	2.58444e+08	2.79878e+08	2.7436e+08	2.70894e+08	1
P41222	Prostaglandin-H2 D-isomerase OS=Homo sapiens GN=PTGDS PE=1 SV=1	7.73346	5.41328e+07	5.40259e+08	5.26431e+08	5.57295e+08	5.41328e+08	1
Q9Y342	Plasmolipin OS=Homo sapiens GN=PLLP PE=1 SV=1	7.72321	5.28698e+07	2.69263e+08	2.76823e+08	2.46962e+08	2.64349e+08	1
P63096	Guanine nucleotide-binding protein G(i) subunit alpha-1 OS=Homo sapiens GN=GNAI1 PE=1 SV=2	7.71618	5.20217e+07	9.35102e+08	8.51719e+08	8.66287e+08	8.84369e+08	1
P11021	78 kDa glucose-regulated protein OS=Homo sapiens GN=HSPA5 PE=1 SV=2	7.70988	5.12722e+07	1.93446e+09	2.01151e+09	1.89906e+09	1.94834e+09	1
Q9BZV1	UBX domain-containing protein 6 OS=Homo sapiens GN=UBXN6 PE=1 SV=1	7.70698	5.09311e+07	1.23948e+09	1.25808e+09	1.01668e+09	1.17142e+09	1
P62328	Thymosin beta-4 OS=Homo sapiens GN=TMSB4X PE=1 SV=2	7.70671	5.08986e+07	2.05631e+08	2.05368e+08	1.99783e+08	2.03594e+08	1
P45880	Voltage-dependent anion-selective channel protein 2 OS=Homo sapiens GN=VDAC2 PE=1 SV=2	7.70189	5.03371e+07	8.29812e+08	8.9383e+08	8.43551e+08	8.55731e+08	1
P19367	Hexokinase-1 OS=Homo sapiens GN=HK1 PE=1 SV=3	7.69132	4.91272e+07	2.69968e+09	2.33566e+09	2.48111e+09	2.50549e+09	1
O75781	Paralemmin-1 OS=Homo sapiens GN=PALM PE=1 SV=2	7.69095	4.90852e+07	1.20712e+09	1.36258e+09	1.25895e+09	1.27621e+09	1
P46459	Vesicle-fusing ATPase OS=Homo sapiens GN=NSF PE=1 SV=3	7.68996	4.89729e+07	2.75076e+09	2.67342e+09	2.65634e+09	2.69351e+09	1
P28482	Mitogen-activated protein kinase 1 OS=Homo sapiens GN=MAPK1 PE=1 SV=3	7.68896	4.88608e+07	1.31991e+09	1.12463e+09	1.07344e+09	1.17266e+09	1
P50897	Palmitoyl-protein thioesterase 1 OS=Homo sapiens GN=PPT1 PE=1 SV=1	7.68585	4.85123e+07	6.55408e+08	6.43117e+08	5.93456e+08	6.3066e+08	1
P55058	Phospholipid transfer protein OS=Homo sapiens GN=PLTP PE=1 SV=1	7.68256	4.81461e+07	1.19463e+09	1.06913e+09	1.20276e+09	1.15551e+09	1
P48047	ATP synthase subunit O, mitochondrial OS=Homo sapiens GN=ATP5O PE=1 SV=1	7.68028	4.78937e+07	6.73775e+08	6.92641e+08	6.45121e+08	6.70512e+08	1
O43301	Heat shock 70 kDa protein 12A OS=Homo sapiens GN=HSPA12A PE=1 SV=2	7.67721	4.75566e+07	1.91967e+09	1.89599e+09	1.89113e+09	1.90226e+09	1
P63098	Calcineurin subunit B type 1 OS=Homo sapiens GN=PPP3R1 PE=1 SV=2	7.67462	4.72743e+07	4.72186e+08	4.48873e+08	4.97169e+08	4.72743e+08	1
Q8N126	Cell adhesion molecule 3 OS=Homo sapiens GN=CADM3 PE=1 SV=1	7.67444	4.72539e+07	8.44958e+08	8.00624e+08	7.64368e+08	8.03317e+08	1
Q96FW1	Ubiquitin thioesterase OTUB1 OS=Homo sapiens GN=OTUB1 PE=1 SV=2	7.67122	4.69051e+07	7.41463e+08	7.59536e+08	7.50447e+08	7.50482e+08	1
P08574	Cytochrome c1, heme protein, mitochondrial OS=Homo sapiens GN=CYC1 PE=1 SV=3	7.66947	4.67168e+07	8.47051e+08	8.59515e+08	8.16141e+08	8.40902e+08	1
Q96GW7	Brevican core protein OS=Homo sapiens GN=BCAN PE=1 SV=2	7.66945	4.67146e+07	1.9441e+09	2.03245e+09	2.04963e+09	2.00873e+09	1
Q99719	Septin-5 OS=Homo sapiens GN=SEPT5 PE=1 SV=1	7.66795	4.65532e+07	1.23105e+09	1.14376e+09	1.25634e+09	1.21038e+09	1
P14415	Sodium/potassium-transporting ATPase subunit beta-2 OS=Homo sapiens GN=ATP1B2 PE=1 SV=3	7.66266	4.59901e+07	7.00948e+08	5.85639e+08	6.44997e+08	6.43861e+08	1
Q14194	Dihydropyrimidinase-related protein 1 OS=Homo sapiens GN=CRMP1 PE=1 SV=1	7.65918	4.56224e+07	1.65106e+09	1.71536e+09	1.56081e+09	1.64241e+09	1
O75368	SH3 domain-binding glutamic acid-rich-like protein OS=Homo sapiens GN=SH3BGRL PE=1 SV=1	7.65714	4.54084e+07	4.02325e+08	4.02667e+08	4.21036e+08	4.08676e+08	1
P24539	ATP synthase subunit b, mitochondrial OS=Homo sapiens GN=ATP5F1 PE=1 SV=2	7.6563	4.53208e+07	7.62786e+08	7.72715e+08	7.75861e+08	7.70454e+08	1
P36543	V-type proton ATPase subunit E 1 OS=Homo sapiens GN=ATP6V1E1 PE=1 SV=1	7.65346	4.50255e+07	7.524e+08	7.37816e+08	6.71008e+08	7.20408e+08	1
P07737	Profilin-1 OS=Homo sapiens GN=PFN1 PE=1 SV=2	7.65274	4.49512e+07	3.87202e+08	4.40006e+08	3.86474e+08	4.0456e+08	1
P04792	Heat shock protein beta-1 OS=Homo sapiens GN=HSPB1 PE=1 SV=2	7.64525	4.41827e+07	6.32366e+08	5.94502e+08	6.28807e+08	6.18558e+08	1
Q96KP4	Cytosolic non-specific dipeptidase OS=Homo sapiens GN=CNDP2 PE=1 SV=2	7.64058	4.371e+07	1.3264e+09	1.31991e+09	1.28758e+09	1.3113e+09	1
P78559	Microtubule-associated protein 1A OS=Homo sapiens GN=MAP1A PE=1 SV=6	7.63877	4.35284e+07	5.96534e+09	5.74476e+09	5.6577e+09	5.78927e+09	1
P00414	Cytochrome c oxidase subunit 3 OS=Homo sapiens GN=MT-CO3 PE=1 SV=2	7.63854	4.3505e+07	1.38715e+08	1.47671e+08	1.05159e+08	1.30515e+08	1
P63208	S-phase kinase-associated protein 1 OS=Homo sapiens GN=SKP1 PE=1 SV=2	7.6358	4.3231e+07	6.03196e+08	5.49452e+08	4.03668e+08	5.18772e+08	1
Q9GZV7	Hyaluronan and proteoglycan link protein 2 OS=Homo sapiens GN=HAPLN2 PE=1 SV=1	7.63429	4.30815e+07	1.06293e+09	1.05e+09	9.88947e+08	1.03396e+09	1
Q9Y4F5	Protein KIAA0284 OS=Homo sapiens GN=KIAA0284 PE=1 SV=4	7.63339	4.29918e+07	4.03486e+09	4.24884e+09	4.48485e+09	4.25618e+09	1
Q92597	Protein NDRG1 OS=Homo sapiens GN=NDRG1 PE=1 SV=1	7.63159	4.28145e+07	6.68032e+08	6.27152e+08	6.31469e+08	6.42218e+08	1
P10599	Thioredoxin OS=Homo sapiens GN=TXN PE=1 SV=3	7.63005	4.26629e+07	3.05426e+08	3.20321e+08	2.70176e+08	2.98641e+08	1
P02647	Apolipoprotein A-I OS=Homo sapiens GN=APOA1 PE=1 SV=1	7.62796	4.24583e+07	9.04028e+08	9.07633e+08	8.63213e+08	8.91625e+08	1
Q9UI12	V-type proton ATPase subunit H OS=Homo sapiens GN=ATP6V1H PE=1 SV=1	7.62739	4.24019e+07	1.18698e+09	1.17532e+09	1.07226e+09	1.14485e+09	1
O95294	RasGAP-activating-like protein 1 OS=Homo sapiens GN=RASAL1 PE=1 SV=3	7.62371	4.20447e+07	2.16264e+09	2.28713e+09	1.85693e+09	2.10223e+09	1
Q969L2	Protein MAL2 OS=Homo sapiens GN=MAL2 PE=1 SV=1	7.62261	4.19387e+07	8.38479e+07	8.46039e+07	8.31801e+07	8.38773e+07	1
O75489	NADH dehydrogenase [ubiquinone] iron-sulfur protein 3, mitochondrial OS=Homo sapiens GN=NDUFS3 PE=1 SV=1	7.62025	4.17111e+07	7.77024e+08	8.41222e+08	8.84423e+08	8.34223e+08	1
O14810	Complexin-1 OS=Homo sapiens GN=CPLX1 PE=1 SV=1	7.61925	4.16147e+07	3.29536e+08	3.29608e+08	3.39609e+08	3.32918e+08	1
P55809	Succinyl-CoA:3-ketoacid coenzyme A transferase 1, mitochondrial OS=Homo sapiens GN=OXCT1 PE=1 SV=1	7.61924	4.16138e+07	1.11071e+09	1.14042e+09	1.11958e+09	1.12357e+09	1
Q92777	Synapsin-2 OS=Homo sapiens GN=SYN2 PE=1 SV=3	7.61567	4.12738e+07	1.36772e+09	1.39297e+09	1.44924e+09	1.40331e+09	1
P04264	Keratin, type II cytoskeletal 1 OS=Homo sapiens GN=KRT1 PE=1 SV=6	7.61453	4.11652e+07	1.46285e+09	1.43305e+09	1.42643e+09	1.44078e+09	1
P05386	60S acidic ribosomal protein P1 OS=Homo sapiens GN=RPLP1 PE=1 SV=1	7.6133	4.10491e+07	1.58653e+08	1.72323e+08	1.61613e+08	1.64196e+08	1
P04080	Cystatin-B OS=Homo sapiens GN=CSTB PE=1 SV=2	7.61277	4.09991e+07	2.89947e+08	2.98234e+08	2.728e+08	2.86994e+08	1
P35080	Profilin-2 OS=Homo sapiens GN=PFN2 PE=1 SV=3	7.61133	4.08633e+07	3.21242e+08	3.45737e+08	3.1374e+08	3.26907e+08	1
O43837	Isocitrate dehydrogenase [NAD] subunit beta, mitochondrial OS=Homo sapiens GN=IDH3B PE=1 SV=2	7.61097	4.08289e+07	9.60236e+08	9.41884e+08	9.15076e+08	9.39065e+08	1
P27449	V-type proton ATPase 16 kDa proteolipid subunit OS=Homo sapiens GN=ATP6V0C PE=1 SV=1	7.61093	4.08251e+07	1.61516e+08	1.56272e+08	1.72113e+08	1.633e+08	1
Q6ZUT9	DENN domain-containing protein 5B OS=Homo sapiens GN=DENND5B PE=1 SV=2	7.60973	4.07131e+07	2.80854e+09	2.40615e+09	2.96865e+09	2.72778e+09	1
Q13561	Dynactin subunit 2 OS=Homo sapiens GN=DCTN2 PE=1 SV=4	7.60535	4.03046e+07	1.06644e+09	1.03588e+09	1.04143e+09	1.04792e+09	1
Q9NSC5	Homer protein homolog 3 OS=Homo sapiens GN=HOMER3 PE=1 SV=2	7.60264	4.00532e+07	9.843e+08	1.00156e+09	8.97978e+08	9.61277e+08	1
O94772	Lymphocyte antigen 6H OS=Homo sapiens GN=LY6H PE=2 SV=1	7.60131	3.99314e+07	2.91494e+08	2.63999e+08	2.83066e+08	2.79519e+08	1
Q8WWL2	Protein spire homolog 2 OS=Homo sapiens GN=SPIRE2 PE=1 SV=3	7.60031	3.98392e+07	1.47838e+09	1.54548e+09	1.51781e+09	1.51389e+09	1
P61604	10 kDa heat shock protein, mitochondrial OS=Homo sapiens GN=HSPE1 PE=1 SV=2	7.5999	3.98019e+07	3.89569e+08	4.10072e+08	3.94417e+08	3.98019e+08	1
P09497	Clathrin light chain B OS=Homo sapiens GN=CLTB PE=1 SV=1	7.59884	3.97045e+07	3.92714e+08	4.06049e+08	3.92371e+08	3.97045e+08	1
O14880	Microsomal glutathione S-transferase 3 OS=Homo sapiens GN=MGST3 PE=1 SV=1	7.59872	3.96932e+07	3.29973e+08	3.16499e+08	3.06164e+08	3.17545e+08	1
O94856	Neurofascin OS=Homo sapiens GN=NFASC PE=1 SV=4	7.59869	3.96904e+07	2.79899e+09	2.75393e+09	2.78207e+09	2.77833e+09	1
Q00577	Transcriptional activator protein Pur-alpha OS=Homo sapiens GN=PURA PE=1 SV=2	7.59812	3.96387e+07	5.63092e+08	5.90619e+08	5.11112e+08	5.54941e+08	1
Q92599	Septin-8 OS=Homo sapiens GN=SEPT8 PE=1 SV=4	7.59546	3.93964e+07	1.03913e+09	9.94134e+08	1.03966e+09	1.02431e+09	1
Q9H0X9	Oxysterol-binding protein-related protein 5 OS=Homo sapiens GN=OSBPL5 PE=1 SV=1	7.59382	3.92485e+07	2.22708e+09	2.38156e+09	1.86737e+09	2.15867e+09	1
Q9Y6M9	NADH dehydrogenase [ubiquinone] 1 beta subcomplex subunit 9 OS=Homo sapiens GN=NDUFB9 PE=1 SV=3	7.59176	3.90624e+07	4.11729e+08	3.73537e+08	3.86607e+08	3.90624e+08	1
Q16658	Fascin OS=Homo sapiens GN=FSCN1 PE=1 SV=3	7.59168	3.90555e+07	1.1823e+09	1.12135e+09	1.21133e+09	1.17166e+09	1
P49207	60S ribosomal protein L34 OS=Homo sapiens GN=RPL34 PE=1 SV=3	7.59027	3.89284e+07	2.4944e+08	1.90851e+08	2.60421e+08	2.33571e+08	1
P27797	Calreticulin OS=Homo sapiens GN=CALR PE=1 SV=1	7.58985	3.8891e+07	1.09346e+09	1.03406e+09	1.02265e+09	1.05006e+09	1
P07339	Cathepsin D OS=Homo sapiens GN=CTSD PE=1 SV=1	7.58369	3.83436e+07	9.19721e+08	7.32496e+08	7.63431e+08	8.05216e+08	1
Q7L099	Protein RUFY3 OS=Homo sapiens GN=RUFY3 PE=1 SV=1	7.58239	3.82284e+07	1.36518e+09	1.29157e+09	1.24254e+09	1.29977e+09	1
O43169	Cytochrome b5 type B OS=Homo sapiens GN=CYB5B PE=1 SV=2	7.58207	3.82005e+07	3.2799e+08	3.36828e+08	3.66596e+08	3.43805e+08	1
Q07021	Complement component 1 Q subcomponent-binding protein, mitochondrial OS=Homo sapiens GN=C1QBP PE=1 SV=1	7.58135	3.81375e+07	5.31682e+08	5.76585e+08	4.93509e+08	5.33925e+08	1
Q9Y6I3	Epsin-1 OS=Homo sapiens GN=EPN1 PE=1 SV=2	7.58059	3.80702e+07	7.0449e+08	6.05154e+08	6.31938e+08	6.47194e+08	1
Q9UN36	Protein NDRG2 OS=Homo sapiens GN=NDRG2 PE=1 SV=2	7.57768	3.78162e+07	7.4401e+08	6.19102e+08	6.78963e+08	6.80692e+08	1
Q8NCB2	CaM kinase-like vesicle-associated protein OS=Homo sapiens GN=CAMKV PE=2 SV=2	7.57723	3.77773e+07	9.7679e+08	9.22156e+08	8.21016e+08	9.06654e+08	1
P08670	Vimentin OS=Homo sapiens GN=VIM PE=1 SV=4	7.57661	3.77235e+07	1.29247e+09	1.40418e+09	1.26432e+09	1.32032e+09	1
P08559	Pyruvate dehydrogenase E1 component subunit alpha, somatic form, mitochondrial OS=Homo sapiens GN=PDHA1 PE=1 SV=3	7.57321	3.74287e+07	9.76339e+08	9.57038e+08	8.73777e+08	9.35718e+08	1
P04899	Guanine nucleotide-binding protein G(i) subunit alpha-2 OS=Homo sapiens GN=GNAI2 PE=1 SV=3	7.57219	3.73414e+07	7.49332e+08	7.45229e+08	7.45926e+08	7.46829e+08	1
P30626	Sorcin OS=Homo sapiens GN=SRI PE=1 SV=1	7.56474	3.67063e+07	4.4905e+08	4.62521e+08	5.19976e+08	4.77182e+08	1
O75508	Claudin-11 OS=Homo sapiens GN=CLDN11 PE=1 SV=2	7.56302	3.65608e+07	2.66092e+08	2.54079e+08	2.47605e+08	2.55926e+08	1
Q15555	Microtubule-associated protein RP/EB family member 2 OS=Homo sapiens GN=MAPRE2 PE=1 SV=1	7.56241	3.65103e+07	7.15971e+08	6.66971e+08	6.98143e+08	6.93695e+08	1
P08238	Heat shock protein HSP 90-beta OS=Homo sapiens GN=HSP90AB1 PE=1 SV=4	7.56093	3.63852e+07	1.47494e+09	1.50064e+09	1.17234e+09	1.38264e+09	1
P30043	Flavin reductase (NADPH) OS=Homo sapiens GN=BLVRB PE=1 SV=3	7.55855	3.61866e+07	4.20456e+08	4.18674e+08	4.63589e+08	4.3424e+08	1
Q02252	Methylmalonate-semialdehyde dehydrogenase [acylating], mitochondrial OS=Homo sapiens GN=ALDH6A1 PE=1 SV=2	7.5561	3.59834e+07	1.22931e+09	1.17218e+09	1.05292e+09	1.15147e+09	1
P21281	V-type proton ATPase subunit B, brain isoform OS=Homo sapiens GN=ATP6V1B2 PE=1 SV=3	7.5538	3.57935e+07	1.00364e+09	1.02304e+09	1.08735e+09	1.03801e+09	1
O95168	NADH dehydrogenase [ubiquinone] 1 beta subcomplex subunit 4 OS=Homo sapiens GN=NDUFB4 PE=1 SV=3	7.54894	3.53949e+07	2.39695e+08	2.61815e+08	2.41783e+08	2.47764e+08	1
P04179	Superoxide dismutase [Mn], mitochondrial OS=Homo sapiens GN=SOD2 PE=1 SV=2	7.54586	3.51445e+07	3.85228e+08	3.82245e+08	3.92295e+08	3.86589e+08	1
Q6UX04	Peptidyl-prolyl cis-trans isomerase CWC27 homolog OS=Homo sapiens GN=CWC27 PE=1 SV=1	7.54495	3.50709e+07	8.76669e+08	9.23446e+08	8.302e+08	8.76772e+08	1
P63000	Ras-related C3 botulinum toxin substrate 1 OS=Homo sapiens GN=RAC1 PE=1 SV=1	7.54219	3.48491e+07	3.67884e+08	3.18894e+08	3.58694e+08	3.48491e+08	1
O75746	Calcium-binding mitochondrial carrier protein Aralar1 OS=Homo sapiens GN=SLC25A12 PE=1 SV=2	7.53807	3.45198e+07	1.33792e+09	1.4398e+09	1.36465e+09	1.38079e+09	1
P13987	CD59 glycoprotein OS=Homo sapiens GN=CD59 PE=1 SV=1	7.53802	3.45159e+07	2.33376e+08	1.93991e+08	1.93919e+08	2.07095e+08	1
P19404	NADH dehydrogenase [ubiquinone] flavoprotein 2, mitochondrial OS=Homo sapiens GN=NDUFV2 PE=1 SV=2	7.53458	3.42434e+07	5.58831e+08	5.40629e+08	5.44223e+08	5.47895e+08	1
P30048	Thioredoxin-dependent peroxide reductase, mitochondrial OS=Homo sapiens GN=PRDX3 PE=1 SV=3	7.534	3.41981e+07	5.41787e+08	5.42351e+08	5.5737e+08	5.47169e+08	1
P49411	Elongation factor Tu, mitochondrial OS=Homo sapiens GN=TUFM PE=1 SV=2	7.53252	3.40815e+07	1.11227e+09	1.13894e+09	1.02062e+09	1.09061e+09	2
P12074	Cytochrome c oxidase subunit 6A1, mitochondrial OS=Homo sapiens GN=COX6A1 PE=1 SV=4	7.53246	3.40768e+07	1.94662e+08	2.08407e+08	2.10313e+08	2.04461e+08	2
O14594	Neurocan core protein OS=Homo sapiens GN=NCAN PE=2 SV=3	7.53153	3.4004e+07	1.51528e+09	1.55113e+09	1.52413e+09	1.53018e+09	2
P63167	Dynein light chain 1, cytoplasmic OS=Homo sapiens GN=DYNLL1 PE=1 SV=1	7.52904	3.38092e+07	2.05882e+08	1.45817e+08	1.5544e+08	1.69046e+08	2
Q7L1I2	Synaptic vesicle glycoprotein 2B OS=Homo sapiens GN=SV2B PE=2 SV=1	7.52817	3.37423e+07	8.50907e+08	8.1018e+08	7.68356e+08	8.09814e+08	2
P13591	Neural cell adhesion molecule 1 OS=Homo sapiens GN=NCAM1 PE=1 SV=3	7.52805	3.37327e+07	1.34174e+09	1.4191e+09	1.48948e+09	1.41677e+09	2
P10606	Cytochrome c oxidase subunit 5B, mitochondrial OS=Homo sapiens GN=COX5B PE=1 SV=2	7.52602	3.35756e+07	4.11629e+08	2.87206e+08	3.08433e+08	3.35756e+08	2
Q8NB46	Serine/threonine-protein phosphatase 6 regulatory ankyrin repeat subunit C OS=Homo sapiens GN=ANKRD52 PE=1 SV=3	7.52349	3.33807e+07	1.27064e+09	1.45937e+09	1.37581e+09	1.36861e+09	2
P01009	Alpha-1-antitrypsin OS=Homo sapiens GN=SERPINA1 PE=1 SV=3	7.52071	3.3167e+07	7.69258e+08	8.34759e+08	7.8401e+08	7.96009e+08	2
P53597	Succinyl-CoA ligase [ADP/GDP-forming] subunit alpha, mitochondrial OS=Homo sapiens GN=SUCLG1 PE=1 SV=4	7.51942	3.30688e+07	5.02368e+08	4.48305e+08	5.37425e+08	4.96033e+08	2
Q7L0J3	Synaptic vesicle glycoprotein 2A OS=Homo sapiens GN=SV2A PE=1 SV=1	7.51652	3.2849e+07	9.13238e+08	1.05102e+09	9.92145e+08	9.85469e+08	2
P67775	Serine/threonine-protein phosphatase 2A catalytic subunit alpha isoform OS=Homo sapiens GN=PPP2CA PE=1 SV=1	7.51649	3.28463e+07	5.65239e+08	6.30067e+08	5.78394e+08	5.91233e+08	2
P50993	Sodium/potassium-transporting ATPase subunit alpha-2 OS=Homo sapiens GN=ATP1A2 PE=1 SV=1	7.51082	3.24203e+07	1.8277e+09	1.83009e+09	1.78881e+09	1.81553e+09	2
Q9Y5J7	Mitochondrial import inner membrane translocase subunit Tim9 OS=Homo sapiens GN=TIMM9 PE=1 SV=1	7.51006	3.23637e+07	1.71356e+08	2.0198e+08	2.0921e+08	1.94182e+08	2
P30153	Serine/threonine-protein phosphatase 2A 65 kDa regulatory subunit A alpha isoform OS=Homo sapiens GN=PPP2R1A PE=1 SV=4	7.50951	3.2323e+07	1.22299e+09	1.29982e+09	1.25898e+09	1.2606e+09	2
Q9GZP4	PITH domain-containing protein 1 OS=Homo sapiens GN=PITHD1 PE=1 SV=1	7.5074	3.21665e+07	4.86797e+08	4.92761e+08	4.67936e+08	4.82498e+08	2
Q9BPU6	Dihydropyrimidinase-related protein 5 OS=Homo sapiens GN=DPYSL5 PE=1 SV=1	7.50664	3.21103e+07	1.1099e+09	1.11873e+09	9.50285e+08	1.05964e+09	2
P30085	UMP-CMP kinase OS=Homo sapiens GN=CMPK1 PE=1 SV=3	7.50565	3.20371e+07	3.83333e+08	4.1133e+08	3.58675e+08	3.84446e+08	2
Q9NX14	NADH dehydrogenase [ubiquinone] 1 beta subcomplex subunit 11, mitochondrial OS=Homo sapiens GN=NDUFB11 PE=1 SV=1	7.50558	3.2032e+07	3.69767e+08	3.63579e+08	3.23711e+08	3.52352e+08	2
Q13554	Calcium/calmodulin-dependent protein kinase type II subunit beta OS=Homo sapiens GN=CAMK2B PE=1 SV=3	7.5034	3.18712e+07	1.12843e+09	1.10536e+09	1.01707e+09	1.08362e+09	2
P50213	Isocitrate dehydrogenase [NAD] subunit alpha, mitochondrial OS=Homo sapiens GN=IDH3A PE=1 SV=1	7.4963	3.13543e+07	7.07044e+08	6.7841e+08	6.83933e+08	6.89796e+08	2
P30042	ES1 protein homolog, mitochondrial OS=Homo sapiens GN=C21orf33 PE=1 SV=3	7.49386	3.11787e+07	5.02774e+08	5.0377e+08	4.90036e+08	4.9886e+08	2
O94925	Glutaminase kidney isoform, mitochondrial OS=Homo sapiens GN=GLS PE=1 SV=1	7.4923	3.10667e+07	1.28318e+09	1.34282e+09	1.28841e+09	1.3048e+09	2
O75347	Tubulin-specific chaperone A OS=Homo sapiens GN=TBCA PE=1 SV=3	7.4905	3.09385e+07	2.12749e+08	2.07794e+08	2.29166e+08	2.1657e+08	2
O60927	Protein phosphatase 1 regulatory subunit 11 OS=Homo sapiens GN=PPP1R11 PE=1 SV=1	7.48741	3.07193e+07	1.6354e+08	1.52657e+08	1.44592e+08	1.53596e+08	2
P55072	Transitional endoplasmic reticulum ATPase OS=Homo sapiens GN=VCP PE=1 SV=4	7.48661	3.06623e+07	1.44305e+09	1.54348e+09	1.42885e+09	1.47179e+09	2
Q99584	Protein S100-A13 OS=Homo sapiens GN=S100A13 PE=1 SV=1	7.4858	3.06052e+07	2.07936e+08	2.01747e+08	2.33027e+08	2.14236e+08	2
Q9BXK1	Krueppel-like factor 16 OS=Homo sapiens GN=KLF16 PE=1 SV=1	7.48391	3.04725e+07	3.99268e+08	4.14332e+08	3.74826e+08	3.96142e+08	2
P40123	Adenylyl cyclase-associated protein 2 OS=Homo sapiens GN=CAP2 PE=1 SV=1	7.48181	3.03257e+07	1.09291e+09	9.40862e+08	8.77492e+08	9.70423e+08	2
Q96CQ1	Solute carrier family 25 member 36 OS=Homo sapiens GN=SLC25A36 PE=2 SV=1	7.47928	3.01494e+07	4.48592e+08	4.4359e+08	4.64541e+08	4.52241e+08	2
P00738	Haptoglobin OS=Homo sapiens GN=HP PE=1 SV=1	7.47642	2.99516e+07	6.44535e+08	7.27436e+08	7.84547e+08	7.18839e+08	2
P17302	Gap junction alpha-1 protein OS=Homo sapiens GN=GJA1 PE=1 SV=2	7.47625	2.994e+07	6.67373e+08	6.41498e+08	6.6717e+08	6.5868e+08	2
P47756	F-actin-capping protein subunit beta OS=Homo sapiens GN=CAPZB PE=1 SV=4	7.47576	2.99061e+07	6.21304e+08	6.25843e+08	5.47219e+08	5.98122e+08	2
Q9Y2T3	Guanine deaminase OS=Homo sapiens GN=GDA PE=1 SV=1	7.47222	2.96635e+07	7.54525e+08	8.06078e+08	8.42141e+08	8.00915e+08	2
Q02952	A-kinase anchor protein 12 OS=Homo sapiens GN=AKAP12 PE=1 SV=4	7.47017	2.95233e+07	2.77534e+09	2.63788e+09	2.64665e+09	2.68662e+09	2
P35527	Keratin, type I cytoskeletal 9 OS=Homo sapiens GN=KRT9 PE=1 SV=3	7.46911	2.94518e+07	9.14948e+08	8.82736e+08	8.52978e+08	8.83554e+08	2
P48735	Isocitrate dehydrogenase [NADP], mitochondrial OS=Homo sapiens GN=IDH2 PE=1 SV=2	7.46792	2.93709e+07	9.20629e+08	7.8484e+08	9.37915e+08	8.81128e+08	2
Q9Y5K8	V-type proton ATPase subunit D OS=Homo sapiens GN=ATP6V1D PE=1 SV=1	7.46509	2.91806e+07	4.09226e+08	3.56892e+08	4.59466e+08	4.08528e+08	2
Q8IXJ6	NAD-dependent protein deacetylase sirtuin-2 OS=Homo sapiens GN=SIRT2 PE=1 SV=2	7.46415	2.91172e+07	7.501e+08	7.16665e+08	7.17025e+08	7.2793e+08	2
O00154	Cytosolic acyl coenzyme A thioester hydrolase OS=Homo sapiens GN=ACOT7 PE=1 SV=3	7.46188	2.89652e+07	5.99788e+08	5.82338e+08	6.42679e+08	6.08268e+08	2
Q9UPY8	Microtubule-associated protein RP/EB family member 3 OS=Homo sapiens GN=MAPRE3 PE=1 SV=1	7.46007	2.88449e+07	4.93193e+08	5.18006e+08	5.46428e+08	5.19209e+08	2
O43396	Thioredoxin-like protein 1 OS=Homo sapiens GN=TXNL1 PE=1 SV=3	7.45891	2.87682e+07	4.61457e+08	4.15187e+08	4.17925e+08	4.31523e+08	2
P43487	Ran-specific GTPase-activating protein OS=Homo sapiens GN=RANBP1 PE=1 SV=1	7.45858	2.87461e+07	3.25686e+08	3.16827e+08	3.06109e+08	3.16207e+08	2
P37802	Transgelin-2 OS=Homo sapiens GN=TAGLN2 PE=1 SV=3	7.45736	2.86653e+07	3.7071e+08	3.74678e+08	3.72557e+08	3.72649e+08	2
P61978	Heterogeneous nuclear ribonucleoprotein K OS=Homo sapiens GN=HNRNPK PE=1 SV=1	7.4569	2.86349e+07	7.47157e+08	7.62214e+08	7.24153e+08	7.44508e+08	2
P10909	Clusterin OS=Homo sapiens GN=CLU PE=1 SV=1	7.45357	2.84161e+07	7.03971e+08	5.33941e+08	6.37553e+08	6.25155e+08	2
O15400	Syntaxin-7 OS=Homo sapiens GN=STX7 PE=1 SV=4	7.45163	2.82896e+07	3.91045e+08	3.61798e+08	3.50453e+08	3.67765e+08	2
Q9NUQ9	Protein FAM49B OS=Homo sapiens GN=FAM49B PE=1 SV=1	7.45157	2.82859e+07	6.6309e+08	6.4301e+08	6.45628e+08	6.50576e+08	2
Q9P121	Neurotrimin OS=Homo sapiens GN=NTM PE=1 SV=1	7.45019	2.81961e+07	6.27112e+08	5.54332e+08	5.94913e+08	5.92119e+08	2
O95169	NADH dehydrogenase [ubiquinone] 1 beta subcomplex subunit 8, mitochondrial OS=Homo sapiens GN=NDUFB8 PE=1 SV=1	7.44988	2.81763e+07	2.88976e+08	2.82618e+08	2.73694e+08	2.81763e+08	2
P09622	Dihydrolipoyl dehydrogenase, mitochondrial OS=Homo sapiens GN=DLD PE=1 SV=2	7.44534	2.78827e+07	6.91362e+08	7.89017e+08	7.78122e+08	7.52834e+08	2
P84095	Rho-related GTP-binding protein RhoG OS=Homo sapiens GN=RHOG PE=1 SV=1	7.44481	2.7849e+07	3.38808e+08	3.29341e+08	3.34415e+08	3.34188e+08	2
Q9Y281	Cofilin-2 OS=Homo sapiens GN=CFL2 PE=1 SV=1	7.44471	2.78425e+07	3.54248e+08	4.00771e+08	3.3084e+08	3.61953e+08	2
P07602	Proactivator polypeptide OS=Homo sapiens GN=PSAP PE=1 SV=2	7.44325	2.77489e+07	9.26927e+08	9.80781e+08	9.22681e+08	9.43463e+08	2
Q6P1N0	Coiled-coil and C2 domain-containing protein 1A OS=Homo sapiens GN=CC2D1A PE=1 SV=1	7.44283	2.77222e+07	1.56087e+09	1.64158e+09	1.62121e+09	1.60789e+09	2
P22314	Ubiquitin-like modifier-activating enzyme 1 OS=Homo sapiens GN=UBA1 PE=1 SV=3	7.44226	2.76859e+07	1.65735e+09	1.63321e+09	1.60985e+09	1.63347e+09	2
P28331	NADH-ubiquinone oxidoreductase 75 kDa subunit, mitochondrial OS=Homo sapiens GN=NDUFS1 PE=1 SV=3	7.43906	2.74825e+07	1.23203e+09	1.17535e+09	1.22031e+09	1.20923e+09	2
P13639	Elongation factor 2 OS=Homo sapiens GN=EEF2 PE=1 SV=4	7.43797	2.74138e+07	1.43731e+09	1.50465e+09	1.41683e+09	1.45293e+09	2
Q15819	Ubiquitin-conjugating enzyme E2 variant 2 OS=Homo sapiens GN=UBE2V2 PE=1 SV=4	7.4365	2.7321e+07	3.54104e+08	2.8389e+08	3.45562e+08	3.27852e+08	2
Q9NVA2	Septin-11 OS=Homo sapiens GN=SEPT11 PE=1 SV=3	7.434	2.71645e+07	6.97316e+08	7.11596e+08	7.09918e+08	7.06277e+08	2
Q15185	Prostaglandin E synthase 3 OS=Homo sapiens GN=PTGES3 PE=1 SV=1	7.433	2.71019e+07	2.26348e+08	2.51848e+08	2.53556e+08	2.43917e+08	2
P31948	Stress-induced-phosphoprotein 1 OS=Homo sapiens GN=STIP1 PE=1 SV=1	7.43231	2.70591e+07	1.17464e+09	1.09228e+09	1.14253e+09	1.13648e+09	2
P61106	Ras-related protein Rab-14 OS=Homo sapiens GN=RAB14 PE=1 SV=4	7.42837	2.68143e+07	4.38799e+08	4.13971e+08	4.34315e+08	4.29028e+08	2
P14625	Endoplasmin OS=Homo sapiens GN=HSP90B1 PE=1 SV=1	7.42786	2.67831e+07	1.32541e+09	1.30628e+09	1.30543e+09	1.31237e+09	2
P56385	ATP synthase subunit e, mitochondrial OS=Homo sapiens GN=ATP5I PE=1 SV=2	7.42755	2.67642e+07	1.12484e+08	1.02923e+08	1.05763e+08	1.07057e+08	2
P56134	ATP synthase subunit f, mitochondrial OS=Homo sapiens GN=ATP5J2 PE=1 SV=3	7.42712	2.67376e+07	1.0324e+08	1.04239e+08	1.13373e+08	1.06951e+08	2
P15531	Nucleoside diphosphate kinase A OS=Homo sapiens GN=NME1 PE=1 SV=1	7.42508	2.66122e+07	4.1393e+08	2.9231e+08	2.51799e+08	3.19346e+08	2
P50395	Rab GDP dissociation inhibitor beta OS=Homo sapiens GN=GDI2 PE=1 SV=2	7.42341	2.65102e+07	7.80903e+08	8.375e+08	7.67516e+08	7.95306e+08	2
P00338	L-lactate dehydrogenase A chain OS=Homo sapiens GN=LDHA PE=1 SV=2	7.42298	2.64839e+07	5.93074e+08	6.8052e+08	6.33245e+08	6.35613e+08	2
O76070	Gamma-synuclein OS=Homo sapiens GN=SNCG PE=1 SV=2	7.41906	2.62456e+07	2.48174e+08	2.32177e+08	2.28279e+08	2.3621e+08	2
P49006	MARCKS-related protein OS=Homo sapiens GN=MARCKSL1 PE=1 SV=2	7.41875	2.6227e+07	1.55849e+08	2.04447e+08	1.9047e+08	1.83589e+08	2
P00492	Hypoxanthine-guanine phosphoribosyltransferase OS=Homo sapiens GN=HPRT1 PE=1 SV=2	7.41704	2.61241e+07	3.46356e+08	3.28268e+08	3.44215e+08	3.39613e+08	2
P08195	4F2 cell-surface antigen heavy chain OS=Homo sapiens GN=SLC3A2 PE=1 SV=3	7.41417	2.59518e+07	8.95508e+08	8.67631e+08	8.0609e+08	8.5641e+08	2
Q01813	6-phosphofructokinase type C OS=Homo sapiens GN=PFKP PE=1 SV=2	7.41276	2.5868e+07	9.61596e+08	9.7524e+08	9.34512e+08	9.57116e+08	2
Q9H4G0	Band 4.1-like protein 1 OS=Homo sapiens GN=EPB41L1 PE=1 SV=2	7.41167	2.58027e+07	1.41344e+09	1.33269e+09	1.3565e+09	1.36754e+09	2
Q9P2E3	NFX1-type zinc finger-containing protein 1 OS=Homo sapiens GN=ZNFX1 PE=1 SV=2	7.41023	2.57177e+07	3.12501e+09	3.16381e+09	3.12388e+09	3.13756e+09	2
Q12959	Disks large homolog 1 OS=Homo sapiens GN=DLG1 PE=1 SV=2	7.40991	2.56987e+07	9.57005e+08	1.17565e+09	1.18248e+09	1.10505e+09	2
P68032	Actin, alpha cardiac muscle 1 OS=Homo sapiens GN=ACTC1 PE=1 SV=1	7.40987	2.56961e+07	5.79768e+08	5.72204e+08	6.21058e+08	5.9101e+08	2
P60983	Glia maturation factor beta OS=Homo sapiens GN=GMFB PE=1 SV=2	7.40984	2.56947e+07	2.65686e+08	2.49399e+08	2.55755e+08	2.56947e+08	2
Q8TCZ2	CD99 antigen-like protein 2 OS=Homo sapiens GN=CD99L2 PE=2 SV=1	7.40566	2.54481e+07	3.42648e+08	3.17259e+08	3.32569e+08	3.30825e+08	2
P56211	cAMP-regulated phosphoprotein 19 OS=Homo sapiens GN=ARPP19 PE=1 SV=2	7.40486	2.54017e+07	2.10614e+08	2.0471e+08	1.94315e+08	2.03213e+08	2
P01857	Ig gamma-1 chain C region OS=Homo sapiens GN=IGHG1 PE=1 SV=1	7.40463	2.53878e+07	3.81033e+08	3.68576e+08	3.92843e+08	3.80818e+08	2
P99999	Cytochrome c OS=Homo sapiens GN=CYCS PE=1 SV=2	7.40419	2.53626e+07	3.22286e+08	1.3046e+08	1.55956e+08	2.02901e+08	2
Q14847	LIM and SH3 domain protein 1 OS=Homo sapiens GN=LASP1 PE=1 SV=2	7.40413	2.53588e+07	3.73679e+08	4.1452e+08	4.29022e+08	4.0574e+08	2
Q9H6Z4	Ran-binding protein 3 OS=Homo sapiens GN=RANBP3 PE=1 SV=1	7.40402	2.53522e+07	6.72272e+08	7.04188e+08	7.53125e+08	7.09862e+08	2
Q9Y639	Neuroplastin OS=Homo sapiens GN=NPTN PE=1 SV=2	7.40399	2.53506e+07	5.27734e+08	5.7264e+08	5.72763e+08	5.57712e+08	2
P07954	Fumarate hydratase, mitochondrial OS=Homo sapiens GN=FH PE=1 SV=3	7.40269	2.52747e+07	7.22968e+08	8.14226e+08	8.1335e+08	7.83515e+08	2
P11216	Glycogen phosphorylase, brain form OS=Homo sapiens GN=PYGB PE=1 SV=5	7.40108	2.51815e+07	1.41066e+09	1.39311e+09	1.35118e+09	1.38498e+09	2
P07919	Cytochrome b-c1 complex subunit 6, mitochondrial OS=Homo sapiens GN=UQCRH PE=1 SV=2	7.40099	2.51761e+07	1.73798e+08	1.7979e+08	1.7511e+08	1.76233e+08	2
Q9HCN4	GPN-loop GTPase 1 OS=Homo sapiens GN=GPN1 PE=1 SV=1	7.39632	2.4907e+07	3.73598e+08	3.79314e+08	3.67902e+08	3.73604e+08	2
P00918	Carbonic anhydrase 2 OS=Homo sapiens GN=CA2 PE=1 SV=2	7.39576	2.48746e+07	4.07191e+08	4.30447e+08	4.30966e+08	4.22868e+08	2
Q9Y6C9	Mitochondrial carrier homolog 2 OS=Homo sapiens GN=MTCH2 PE=1 SV=1	7.3944	2.47973e+07	3.60778e+08	3.93305e+08	3.61797e+08	3.7196e+08	2
Q14195	Dihydropyrimidinase-related protein 3 OS=Homo sapiens GN=DPYSL3 PE=1 SV=1	7.39103	2.46056e+07	7.93251e+08	8.35765e+08	8.06942e+08	8.11986e+08	2
P30101	Protein disulfide-isomerase A3 OS=Homo sapiens GN=PDIA3 PE=1 SV=4	7.39035	2.45667e+07	8.28103e+08	8.36653e+08	8.41051e+08	8.35269e+08	2
Q96IG2	F-box/LRR-repeat protein 20 OS=Homo sapiens GN=FBXL20 PE=1 SV=2	7.38906	2.44942e+07	5.38025e+08	7.48525e+08	7.70965e+08	6.85838e+08	2
Q16543	Hsp90 co-chaperone Cdc37 OS=Homo sapiens GN=CDC37 PE=1 SV=1	7.38902	2.44915e+07	4.6482e+08	4.59156e+08	4.72042e+08	4.65339e+08	2
O75380	NADH dehydrogenase [ubiquinone] iron-sulfur protein 6, mitochondrial OS=Homo sapiens GN=NDUFS6 PE=1 SV=1	7.38759	2.44111e+07	2.27901e+08	2.19064e+08	2.12134e+08	2.197e+08	2
Q92823	Neuronal cell adhesion molecule OS=Homo sapiens GN=NRCAM PE=1 SV=3	7.38623	2.43347e+07	1.65795e+09	1.62168e+09	1.68465e+09	1.65476e+09	2
P12814	Alpha-actinin-1 OS=Homo sapiens GN=ACTN1 PE=1 SV=2	7.38522	2.42782e+07	1.46009e+09	1.39684e+09	1.36748e+09	1.40814e+09	2
Q12904	Aminoacyl tRNA synthase complex-interacting multifunctional protein 1 OS=Homo sapiens GN=AIMP1 PE=1 SV=2	7.38424	2.42236e+07	4.69845e+08	4.48026e+08	4.62873e+08	4.60248e+08	2
Q9UDW1	Cytochrome b-c1 complex subunit 9 OS=Homo sapiens GN=UQCR10 PE=1 SV=3	7.38407	2.42139e+07	1.01282e+08	9.72274e+07	9.20576e+07	9.68557e+07	2
P51149	Ras-related protein Rab-7a OS=Homo sapiens GN=RAB7A PE=1 SV=1	7.38327	2.41695e+07	4.10975e+08	4.12948e+08	4.08724e+08	4.10882e+08	2
O95167	NADH dehydrogenase [ubiquinone] 1 alpha subcomplex subunit 3 OS=Homo sapiens GN=NDUFA3 PE=1 SV=1	7.38259	2.41316e+07	1.38105e+08	1.22522e+08	1.01347e+08	1.20658e+08	2
Q9H9H5	MAP6 domain-containing protein 1 OS=Homo sapiens GN=MAP6D1 PE=1 SV=1	7.3787	2.39166e+07	3.41069e+08	3.26054e+08	3.37374e+08	3.34832e+08	2
O00168	Phospholemman OS=Homo sapiens GN=FXYD1 PE=1 SV=2	7.37842	2.39014e+07	7.20599e+07	6.92523e+07	7.38006e+07	7.17043e+07	2
O60493	Sorting nexin-3 OS=Homo sapiens GN=SNX3 PE=1 SV=3	7.37623	2.3781e+07	2.69326e+08	2.53804e+08	2.61644e+08	2.61591e+08	2
O43759	Synaptogyrin-1 OS=Homo sapiens GN=SYNGR1 PE=1 SV=2	7.3755	2.37412e+07	1.28765e+08	1.1315e+08	1.14203e+08	1.18706e+08	2
Q9NR46	Endophilin-B2 OS=Homo sapiens GN=SH3GLB2 PE=1 SV=1	7.37485	2.37055e+07	4.69447e+08	5.77684e+08	5.88547e+08	5.45226e+08	2
O00264	Membrane-associated progesterone receptor component 1 OS=Homo sapiens GN=PGRMC1 PE=1 SV=3	7.36694	2.32777e+07	2.3407e+08	2.26544e+08	2.37717e+08	2.32777e+08	2
Q9GZV4	Eukaryotic translation initiation factor 5A-2 OS=Homo sapiens GN=EIF5A2 PE=1 SV=3	7.36652	2.32552e+07	1.85629e+08	1.91708e+08	1.80788e+08	1.86042e+08	2
O95336	6-phosphogluconolactonase OS=Homo sapiens GN=PGLS PE=1 SV=2	7.362	2.30145e+07	3.32512e+08	3.08585e+08	3.2551e+08	3.22203e+08	2
Q9P2R7	Succinyl-CoA ligase [ADP-forming] subunit beta, mitochondrial OS=Homo sapiens GN=SUCLA2 PE=1 SV=3	7.36183	2.30052e+07	6.98364e+08	6.627e+08	6.4039e+08	6.67152e+08	2
P13716	Delta-aminolevulinic acid dehydratase OS=Homo sapiens GN=ALAD PE=1 SV=1	7.35918	2.28657e+07	4.01562e+08	3.72361e+08	3.92227e+08	3.88717e+08	2
Q9NVS9	Pyridoxine-5'-phosphate oxidase OS=Homo sapiens GN=PNPO PE=1 SV=1	7.35796	2.28012e+07	3.85029e+08	3.24175e+08	3.16852e+08	3.42019e+08	2
P03897	NADH-ubiquinone oxidoreductase chain 3 OS=Homo sapiens GN=MT-ND3 PE=1 SV=1	7.35773	2.2789e+07	6.8847e+07	7.64757e+07	5.97784e+07	6.8367e+07	2
Q13449	Limbic system-associated membrane protein OS=Homo sapiens GN=LSAMP PE=1 SV=2	7.35728	2.27655e+07	5.69744e+08	5.39137e+08	5.30234e+08	5.46372e+08	2
P07858	Cathepsin B OS=Homo sapiens GN=CTSB PE=1 SV=3	7.35702	2.27519e+07	4.35818e+08	4.24143e+08	4.36898e+08	4.32286e+08	2
O60220	Mitochondrial import inner membrane translocase subunit Tim8 A OS=Homo sapiens GN=TIMM8A PE=1 SV=1	7.3569	2.27458e+07	1.39197e+08	1.35818e+08	1.3441e+08	1.36475e+08	2
P48539	Purkinje cell protein 4 OS=Homo sapiens GN=PCP4 PE=1 SV=3	7.35224	2.25031e+07	8.92467e+07	9.43945e+07	8.63966e+07	9.00126e+07	2
Q9H9B4	Sideroflexin-1 OS=Homo sapiens GN=SFXN1 PE=1 SV=4	7.34946	2.23595e+07	4.13033e+08	3.76537e+08	4.17841e+08	4.02471e+08	2
O14775	Guanine nucleotide-binding protein subunit beta-5 OS=Homo sapiens GN=GNB5 PE=1 SV=2	7.34934	2.23533e+07	4.39445e+08	3.87429e+08	3.80205e+08	4.0236e+08	2
Q9NRV9	Heme-binding protein 1 OS=Homo sapiens GN=HEBP1 PE=1 SV=1	7.34871	2.2321e+07	2.93213e+08	3.20952e+08	3.23318e+08	3.12494e+08	2
P13645	Keratin, type I cytoskeletal 10 OS=Homo sapiens GN=KRT10 PE=1 SV=6	7.3486	2.2315e+07	6.24753e+08	6.44839e+08	6.04867e+08	6.2482e+08	2
Q14247	Src substrate cortactin OS=Homo sapiens GN=CTTN PE=1 SV=2	7.34788	2.22783e+07	6.75756e+08	6.66901e+08	6.6239e+08	6.68349e+08	2
Q9UBB6	Neurochondrin OS=Homo sapiens GN=NCDN PE=1 SV=1	7.34557	2.21602e+07	7.91537e+08	8.5789e+08	8.76841e+08	8.42089e+08	2
Q96PE5	Opalin OS=Homo sapiens GN=OPALIN PE=2 SV=1	7.34322	2.20403e+07	1.88796e+08	2.03066e+08	2.03225e+08	1.98363e+08	2
Q99726	Zinc transporter 3 OS=Homo sapiens GN=SLC30A3 PE=2 SV=2	7.34285	2.20215e+07	3.28203e+08	3.35624e+08	3.27139e+08	3.30322e+08	2
P54727	UV excision repair protein RAD23 homolog B OS=Homo sapiens GN=RAD23B PE=1 SV=1	7.34218	2.19875e+07	3.26273e+08	3.29652e+08	3.33513e+08	3.29813e+08	2
Q53H96	Pyrroline-5-carboxylate reductase 3 OS=Homo sapiens GN=PYCRL PE=1 SV=2	7.34214	2.19856e+07	3.16004e+08	3.22656e+08	2.84735e+08	3.07798e+08	2
P55081	Microfibrillar-associated protein 1 OS=Homo sapiens GN=MFAP1 PE=1 SV=2	7.34141	2.19487e+07	4.41881e+08	4.46267e+08	4.28773e+08	4.38974e+08	2
P61088	Ubiquitin-conjugating enzyme E2 N OS=Homo sapiens GN=UBE2N PE=1 SV=1	7.34026	2.18909e+07	2.39946e+08	2.43892e+08	2.38561e+08	2.408e+08	2
O43761	Synaptogyrin-3 OS=Homo sapiens GN=SYNGR3 PE=2 SV=2	7.33773	2.17637e+07	2.18572e+08	2.22184e+08	2.77447e+08	2.39401e+08	2
P00915	Carbonic anhydrase 1 OS=Homo sapiens GN=CA1 PE=1 SV=2	7.33617	2.16856e+07	3.83014e+08	3.30301e+08	3.27594e+08	3.46969e+08	2
O75306	NADH dehydrogenase [ubiquinone] iron-sulfur protein 2, mitochondrial OS=Homo sapiens GN=NDUFS2 PE=1 SV=2	7.33461	2.16076e+07	6.12698e+08	6.31847e+08	6.35318e+08	6.26621e+08	2
P61158	Actin-related protein 3 OS=Homo sapiens GN=ACTR3 PE=1 SV=3	7.33348	2.15514e+07	4.6041e+08	4.93069e+08	4.68911e+08	4.7413e+08	2
Q16891	Mitochondrial inner membrane protein OS=Homo sapiens GN=IMMT PE=1 SV=1	7.33322	2.15387e+07	1.17641e+09	1.10238e+09	1.21048e+09	1.16309e+09	2
Q01518	Adenylyl cyclase-associated protein 1 OS=Homo sapiens GN=CAP1 PE=1 SV=5	7.33256	2.15062e+07	7.15964e+08	7.4159e+08	7.36075e+08	7.3121e+08	2
P55327	Tumor protein D52 OS=Homo sapiens GN=TPD52 PE=1 SV=2	7.33112	2.14349e+07	2.24136e+08	2.6315e+08	2.20066e+08	2.35784e+08	2
P05413	Fatty acid-binding protein, heart OS=Homo sapiens GN=FABP3 PE=1 SV=4	7.33074	2.14161e+07	2.95032e+08	2.99558e+08	3.04886e+08	2.99825e+08	2
P78352	Disks large homolog 4 OS=Homo sapiens GN=DLG4 PE=1 SV=3	7.33009	2.13842e+07	7.8942e+08	7.50772e+08	8.97603e+08	8.12598e+08	2
Q8WTR2	Dual specificity protein phosphatase 19 OS=Homo sapiens GN=DUSP19 PE=1 SV=1	7.32755	2.12596e+07	2.12639e+08	2.42322e+08	2.46605e+08	2.33855e+08	2
P55345	Protein arginine N-methyltransferase 2 OS=Homo sapiens GN=PRMT2 PE=1 SV=1	7.32747	2.12556e+07	4.12088e+08	4.17588e+08	3.81894e+08	4.03856e+08	2
Q9NT99	Leucine-rich repeat-containing protein 4B OS=Homo sapiens GN=LRRC4B PE=1 SV=3	7.32659	2.12124e+07	7.20645e+08	6.19142e+08	6.32967e+08	6.57585e+08	2
P21926	CD9 antigen OS=Homo sapiens GN=CD9 PE=1 SV=4	7.32576	2.11721e+07	1.45574e+08	1.82247e+08	1.80311e+08	1.69377e+08	2
P24666	Low molecular weight phosphotyrosine protein phosphatase OS=Homo sapiens GN=ACP1 PE=1 SV=3	7.32424	2.10981e+07	2.03094e+08	2.12419e+08	2.1743e+08	2.10981e+08	2
P24534	Elongation factor 1-beta OS=Homo sapiens GN=EEF1B2 PE=1 SV=3	7.3242	2.10961e+07	3.3061e+08	3.05418e+08	3.13298e+08	3.16442e+08	2
Q8IZP2	Putative protein FAM10A4 OS=Homo sapiens GN=ST13P4 PE=5 SV=1	7.32101	2.09418e+07	3.02582e+08	2.29194e+08	3.47781e+08	2.93186e+08	2
Q9Y5L4	Mitochondrial import inner membrane translocase subunit Tim13 OS=Homo sapiens GN=TIMM13 PE=1 SV=1	7.31803	2.07982e+07	1.25825e+08	1.26329e+08	1.22214e+08	1.24789e+08	2
Q99714	3-hydroxyacyl-CoA dehydrogenase type-2 OS=Homo sapiens GN=HSD17B10 PE=1 SV=3	7.31588	2.06959e+07	3.32876e+08	3.42474e+08	3.18053e+08	3.31134e+08	2
Q00325	Phosphate carrier protein, mitochondrial OS=Homo sapiens GN=SLC25A3 PE=1 SV=2	7.3158	2.0692e+07	4.28525e+08	3.83326e+08	3.67594e+08	3.93149e+08	2
O94819	Kelch repeat and BTB domain-containing protein 11 OS=Homo sapiens GN=KBTBD11 PE=1 SV=1	7.31481	2.06448e+07	6.51383e+08	6.29888e+08	6.38691e+08	6.39987e+08	2
P35613	Basigin OS=Homo sapiens GN=BSG PE=1 SV=2	7.31353	2.05839e+07	3.33826e+08	3.3178e+08	3.22421e+08	3.29342e+08	2
P10915	Hyaluronan and proteoglycan link protein 1 OS=Homo sapiens GN=HAPLN1 PE=2 SV=2	7.31283	2.0551e+07	4.66122e+08	4.63229e+08	4.27013e+08	4.52121e+08	2
O43813	LanC-like protein 1 OS=Homo sapiens GN=LANCL1 PE=1 SV=1	7.31154	2.04897e+07	4.67272e+08	4.19261e+08	4.04318e+08	4.30284e+08	2
Q99614	Tetratricopeptide repeat protein 1 OS=Homo sapiens GN=TTC1 PE=1 SV=1	7.31142	2.04843e+07	3.62315e+08	3.70125e+08	3.73712e+08	3.68717e+08	2
Q9Y277	Voltage-dependent anion-selective channel protein 3 OS=Homo sapiens GN=VDAC3 PE=1 SV=1	7.31082	2.04558e+07	3.33935e+08	4.49166e+08	3.2151e+08	3.68204e+08	2
Q9UK76	Hematological and neurological expressed 1 protein OS=Homo sapiens GN=HN1 PE=1 SV=3	7.30898	2.03693e+07	2.26574e+08	2.04389e+08	1.80115e+08	2.03693e+08	2
Q14982	Opioid-binding protein/cell adhesion molecule OS=Homo sapiens GN=OPCML PE=1 SV=1	7.30848	2.03458e+07	4.27503e+08	4.29192e+08	4.25092e+08	4.27262e+08	2
Q96S97	Myeloid-associated differentiation marker OS=Homo sapiens GN=MYADM PE=1 SV=2	7.30831	2.03383e+07	2.21195e+08	2.00208e+08	1.88745e+08	2.03383e+08	2
Q8N573	Oxidation resistance protein 1 OS=Homo sapiens GN=OXR1 PE=1 SV=2	7.30805	2.03261e+07	9.9702e+08	1.10481e+09	1.06905e+09	1.05696e+09	2
P51553	Isocitrate dehydrogenase [NAD] subunit gamma, mitochondrial OS=Homo sapiens GN=IDH3G PE=1 SV=1	7.30753	2.03017e+07	3.91172e+08	3.85527e+08	3.80497e+08	3.85732e+08	2
O95197	Reticulon-3 OS=Homo sapiens GN=RTN3 PE=1 SV=2	7.3072	2.02863e+07	9.89535e+08	1.01314e+09	1.04027e+09	1.01431e+09	2
P67936	Tropomyosin alpha-4 chain OS=Homo sapiens GN=TPM4 PE=1 SV=3	7.30669	2.02623e+07	4.26993e+08	4.44521e+08	4.05008e+08	4.25507e+08	2
Q04760	Lactoylglutathione lyase OS=Homo sapiens GN=GLO1 PE=1 SV=4	7.30523	2.01942e+07	2.23992e+08	2.18634e+08	2.23782e+08	2.22136e+08	2
Q01814	Plasma membrane calcium-transporting ATPase 2 OS=Homo sapiens GN=ATP2B2 PE=1 SV=2	7.30418	2.01458e+07	1.2994e+09	1.33283e+09	1.35665e+09	1.32962e+09	2
O75251	NADH dehydrogenase [ubiquinone] iron-sulfur protein 7, mitochondrial OS=Homo sapiens GN=NDUFS7 PE=1 SV=3	7.30355	2.01163e+07	2.35746e+08	2.72151e+08	2.76639e+08	2.61512e+08	2
Q13423	NAD(P) transhydrogenase, mitochondrial OS=Homo sapiens GN=NNT PE=1 SV=3	7.30217	2.00527e+07	1.11473e+09	1.119e+09	1.07498e+09	1.1029e+09	2
Q9Y6A2	Cholesterol 24-hydroxylase OS=Homo sapiens GN=CYP46A1 PE=1 SV=1	7.30128	2.00116e+07	6.86744e+08	6.50586e+08	7.03857e+08	6.80396e+08	2
Q9NS69	Mitochondrial import receptor subunit TOM22 homolog OS=Homo sapiens GN=TOMM22 PE=1 SV=3	7.29735	1.98311e+07	1.38917e+08	1.49149e+08	1.28388e+08	1.38818e+08	2
Q8NHP6	Motile sperm domain-containing protein 2 OS=Homo sapiens GN=MOSPD2 PE=1 SV=1	7.2967	1.98018e+07	6.96015e+08	5.63362e+08	7.00998e+08	6.53459e+08	2
P13611	Versican core protein OS=Homo sapiens GN=VCAN PE=1 SV=3	7.29551	1.97474e+07	2.87782e+09	2.90556e+09	2.866e+09	2.88313e+09	2
O95674	Phosphatidate cytidylyltransferase 2 OS=Homo sapiens GN=CDS2 PE=1 SV=1	7.29435	1.96947e+07	4.67952e+08	3.04756e+08	3.49887e+08	3.74198e+08	2
Q96GD0	Pyridoxal phosphate phosphatase OS=Homo sapiens GN=PDXP PE=1 SV=2	7.29298	1.96326e+07	3.51576e+08	3.4843e+08	3.60154e+08	3.53387e+08	2
P08237	6-phosphofructokinase, muscle type OS=Homo sapiens GN=PFKM PE=1 SV=2	7.29256	1.96137e+07	8.23768e+08	7.49429e+08	7.8045e+08	7.84549e+08	2
O95989	Diphosphoinositol polyphosphate phosphohydrolase 1 OS=Homo sapiens GN=NUDT3 PE=1 SV=1	7.29125	1.95545e+07	1.961e+08	2.10859e+08	2.38339e+08	2.15099e+08	2
P04156	Major prion protein OS=Homo sapiens GN=PRNP PE=1 SV=1	7.29123	1.95539e+07	2.46122e+08	2.12749e+08	2.45068e+08	2.34646e+08	2
Q14722	Voltage-gated potassium channel subunit beta-1 OS=Homo sapiens GN=KCNAB1 PE=2 SV=1	7.28997	1.94973e+07	5.52259e+08	5.31497e+08	4.95527e+08	5.26428e+08	2
P24752	Acetyl-CoA acetyltransferase, mitochondrial OS=Homo sapiens GN=ACAT1 PE=1 SV=1	7.28727	1.93764e+07	4.75002e+08	5.04102e+08	4.74128e+08	4.84411e+08	2
P04732	Metallothionein-1E OS=Homo sapiens GN=MT1E PE=1 SV=1	7.2848	1.92665e+07	5.21136e+07	6.49882e+07	5.62966e+07	5.77994e+07	2
O60784	Target of Myb protein 1 OS=Homo sapiens GN=TOM1 PE=1 SV=2	7.28435	1.92465e+07	3.86095e+08	3.69801e+08	3.41157e+08	3.65684e+08	2
P31040	Succinate dehydrogenase [ubiquinone] flavoprotein subunit, mitochondrial OS=Homo sapiens GN=SDHA PE=1 SV=2	7.28315	1.91934e+07	7.37505e+08	6.93651e+08	6.41729e+08	6.90962e+08	2
Q99536	Synaptic vesicle membrane protein VAT-1 homolog OS=Homo sapiens GN=VAT1 PE=1 SV=2	7.28206	1.91454e+07	4.13029e+08	3.60614e+08	3.7508e+08	3.82908e+08	2
Q13491	Neuronal membrane glycoprotein M6-b OS=Homo sapiens GN=GPM6B PE=1 SV=2	7.28198	1.91416e+07	1.22881e+08	1.27907e+08	1.51184e+08	1.33991e+08	2
P54920	Alpha-soluble NSF attachment protein OS=Homo sapiens GN=NAPA PE=1 SV=3	7.28052	1.90773e+07	4.01239e+08	4.0041e+08	4.00219e+08	4.00623e+08	2
Q13153	Serine/threonine-protein kinase PAK 1 OS=Homo sapiens GN=PAK1 PE=1 SV=2	7.27882	1.9003e+07	5.06138e+08	5.25647e+08	5.6447e+08	5.32085e+08	2
P23434	Glycine cleavage system H protein, mitochondrial OS=Homo sapiens GN=GCSH PE=1 SV=2	7.27841	1.89848e+07	1.44265e+08	1.58845e+08	1.52525e+08	1.51878e+08	2
P06307	Cholecystokinin OS=Homo sapiens GN=CCK PE=1 SV=1	7.27707	1.89266e+07	1.3098e+08	1.30782e+08	1.35698e+08	1.32486e+08	2
P36957	Dihydrolipoyllysine-residue succinyltransferase component of 2-oxoglutarate dehydrogenase complex, mitochondrial OS=Homo sapiens GN=DLST PE=1 SV=4	7.27702	1.89242e+07	4.72869e+08	5.26155e+08	4.77063e+08	4.92029e+08	2
P08865	40S ribosomal protein SA OS=Homo sapiens GN=RPSA PE=1 SV=4	7.27682	1.89154e+07	3.09237e+08	2.9152e+08	2.50435e+08	2.83731e+08	2
Q14011	Cold-inducible RNA-binding protein OS=Homo sapiens GN=CIRBP PE=1 SV=1	7.27571	1.88673e+07	1.64063e+08	2.90796e+08	2.80965e+08	2.45275e+08	2
Q9UD71	Protein phosphatase 1 regulatory subunit 1B OS=Homo sapiens GN=PPP1R1B PE=1 SV=2	7.27546	1.88566e+07	2.48554e+08	2.71196e+08	2.72228e+08	2.63993e+08	2
Q96C19	EF-hand domain-containing protein D2 OS=Homo sapiens GN=EFHD2 PE=1 SV=1	7.27447	1.88133e+07	2.86048e+08	3.16096e+08	3.00896e+08	3.01014e+08	2
O14531	Dihydropyrimidinase-related protein 4 OS=Homo sapiens GN=DPYSL4 PE=1 SV=2	7.2742	1.88018e+07	6.9319e+08	6.77438e+08	6.59971e+08	6.76866e+08	2
Q6IBS0	Twinfilin-2 OS=Homo sapiens GN=TWF2 PE=1 SV=2	7.27196	1.87051e+07	4.21803e+08	4.18769e+08	3.93965e+08	4.11512e+08	2
Q00975	Voltage-dependent N-type calcium channel subunit alpha-1B OS=Homo sapiens GN=CACNA1B PE=1 SV=1	7.27056	1.86449e+07	2.13122e+09	1.987e+09	2.20239e+09	2.10687e+09	2
Q15121	Astrocytic phosphoprotein PEA-15 OS=Homo sapiens GN=PEA15 PE=1 SV=2	7.27052	1.86432e+07	1.47615e+08	1.48188e+08	1.51634e+08	1.49145e+08	2
P35580	Myosin-10 OS=Homo sapiens GN=MYH10 PE=1 SV=3	7.26976	1.86107e+07	2.35935e+09	2.47951e+09	2.25183e+09	2.36356e+09	2
P01859	Ig gamma-2 chain C region OS=Homo sapiens GN=IGHG2 PE=1 SV=2	7.26882	1.85703e+07	2.50783e+08	2.41494e+08	2.31964e+08	2.41414e+08	2
P56181	NADH dehydrogenase [ubiquinone] flavoprotein 3, mitochondrial OS=Homo sapiens GN=NDUFV3 PE=1 SV=2	7.26855	1.85587e+07	1.06181e+08	1.40308e+08	1.43244e+08	1.29911e+08	2
P61019	Ras-related protein Rab-2A OS=Homo sapiens GN=RAB2A PE=1 SV=1	7.268	1.85354e+07	3.29478e+08	2.40099e+08	2.64518e+08	2.78032e+08	2
Q8NHG7	Small VCP/p97-interacting protein OS=Homo sapiens GN=SVIP PE=2 SV=1	7.26779	1.85262e+07	8.06228e+07	6.49793e+07	7.67129e+07	7.4105e+07	2
P23515	Oligodendrocyte-myelin glycoprotein OS=Homo sapiens GN=OMG PE=1 SV=2	7.26709	1.84967e+07	3.94743e+08	3.6291e+08	3.52148e+08	3.69934e+08	2
Q96RL7	Vacuolar protein sorting-associated protein 13A OS=Homo sapiens GN=VPS13A PE=1 SV=2	7.267	1.84927e+07	3.38075e+09	3.123e+09	3.31585e+09	3.2732e+09	2
P50990	T-complex protein 1 subunit theta OS=Homo sapiens GN=CCT8 PE=1 SV=4	7.26691	1.84888e+07	7.49941e+08	7.66309e+08	7.57874e+08	7.58041e+08	2
Q9NZR1	Tropomodulin-2 OS=Homo sapiens GN=TMOD2 PE=1 SV=1	7.26661	1.84762e+07	4.38137e+08	3.83887e+08	3.41979e+08	3.88001e+08	2
Q15257	Serine/threonine-protein phosphatase 2A activator OS=Homo sapiens GN=PPP2R4 PE=1 SV=3	7.2665	1.84713e+07	4.29549e+08	4.12569e+08	4.324e+08	4.24839e+08	2
P20916	Myelin-associated glycoprotein OS=Homo sapiens GN=MAG PE=1 SV=1	7.26523	1.84173e+07	5.33743e+08	5.41874e+08	5.26689e+08	5.34102e+08	2
P02787	Serotransferrin OS=Homo sapiens GN=TF PE=1 SV=3	7.26503	1.8409e+07	8.01839e+08	8.14142e+08	8.69235e+08	8.28405e+08	2
Q96E17	Ras-related protein Rab-3C OS=Homo sapiens GN=RAB3C PE=2 SV=1	7.26417	1.83724e+07	3.00831e+08	3.16112e+08	2.64934e+08	2.93959e+08	2
Q15847	Adipose most abundant gene transcript 2 protein OS=Homo sapiens GN=APM2 PE=1 SV=1	7.26274	1.83123e+07	7.72226e+07	7.13481e+07	7.11773e+07	7.32493e+07	2
Q14257	Reticulocalbin-2 OS=Homo sapiens GN=RCN2 PE=1 SV=1	7.26273	1.83117e+07	2.61739e+08	2.86242e+08	2.76047e+08	2.74676e+08	2
P35612	Beta-adducin OS=Homo sapiens GN=ADD2 PE=1 SV=3	7.26272	1.83113e+07	7.53703e+08	7.39919e+08	7.58664e+08	7.50762e+08	2
P42658	Dipeptidyl aminopeptidase-like protein 6 OS=Homo sapiens GN=DPP6 PE=1 SV=2	7.26148	1.82592e+07	8.65315e+08	1.03525e+09	1.1122e+09	1.00425e+09	2
Q9UJU6	Drebrin-like protein OS=Homo sapiens GN=DBNL PE=1 SV=1	7.26123	1.82484e+07	4.11867e+08	4.52872e+08	4.49147e+08	4.37962e+08	2
O14745	Na(+)/H(+) exchange regulatory cofactor NHE-RF1 OS=Homo sapiens GN=SLC9A3R1 PE=1 SV=4	7.26116	1.82455e+07	5.12249e+08	4.72163e+08	4.93475e+08	4.92629e+08	2
O43707	Alpha-actinin-4 OS=Homo sapiens GN=ACTN4 PE=1 SV=2	7.26087	1.82334e+07	1.13808e+09	1.07248e+09	1.07145e+09	1.094e+09	2
P10768	S-formylglutathione hydrolase OS=Homo sapiens GN=ESD PE=1 SV=2	7.25466	1.79747e+07	3.00299e+08	2.82506e+08	2.79979e+08	2.87595e+08	2
O43236	Septin-4 OS=Homo sapiens GN=SEPT4 PE=1 SV=1	7.25413	1.79526e+07	5.74711e+08	5.82678e+08	5.66061e+08	5.74483e+08	2
P10645	Chromogranin-A OS=Homo sapiens GN=CHGA PE=1 SV=7	7.25284	1.78996e+07	5.14852e+08	5.13473e+08	4.75243e+08	5.01189e+08	2
P27824	Calnexin OS=Homo sapiens GN=CANX PE=1 SV=2	7.25255	1.78875e+07	7.27768e+08	6.38355e+08	6.19385e+08	6.61836e+08	2
P02763	Alpha-1-acid glycoprotein 1 OS=Homo sapiens GN=ORM1 PE=1 SV=1	7.25234	1.78791e+07	2.35348e+08	2.50742e+08	2.11193e+08	2.32428e+08	2
P61163	Alpha-centractin OS=Homo sapiens GN=ACTR1A PE=1 SV=1	7.2522	1.7873e+07	4.37403e+08	4.32296e+08	4.17158e+08	4.28952e+08	2
P60953	Cell division control protein 42 homolog OS=Homo sapiens GN=CDC42 PE=1 SV=2	7.25217	1.78718e+07	1.73094e+08	1.49171e+08	1.60275e+08	1.60846e+08	2
O43399	Tumor protein D54 OS=Homo sapiens GN=TPD52L2 PE=1 SV=2	7.25073	1.78128e+07	2.55577e+08	2.9193e+08	2.54069e+08	2.67192e+08	2
P46109	Crk-like protein OS=Homo sapiens GN=CRKL PE=1 SV=1	7.25039	1.77986e+07	3.45696e+08	3.28518e+08	3.40306e+08	3.38173e+08	2
P35232	Prohibitin OS=Homo sapiens GN=PHB PE=1 SV=1	7.24882	1.77347e+07	3.14763e+08	3.19419e+08	3.76697e+08	3.3696e+08	2
P78371	T-complex protein 1 subunit beta OS=Homo sapiens GN=CCT2 PE=1 SV=4	7.24854	1.77229e+07	6.38527e+08	6.8034e+08	5.95209e+08	6.38025e+08	2
P62753	40S ribosomal protein S6 OS=Homo sapiens GN=RPS6 PE=1 SV=1	7.24663	1.76454e+07	2.1712e+08	2.41581e+08	2.2947e+08	2.29391e+08	2
O14561	Acyl carrier protein, mitochondrial OS=Homo sapiens GN=NDUFAB1 PE=1 SV=3	7.24494	1.75766e+07	1.70109e+08	1.61088e+08	1.96102e+08	1.75766e+08	2
Q15365	Poly(rC)-binding protein 1 OS=Homo sapiens GN=PCBP1 PE=1 SV=2	7.24337	1.75135e+07	3.78583e+08	3.5735e+08	3.67419e+08	3.67784e+08	2
Q5JTJ3	Uncharacterized protein C1orf31 OS=Homo sapiens GN=C1orf31 PE=1 SV=1	7.24322	1.75074e+07	1.539e+08	1.3215e+08	1.34128e+08	1.40059e+08	2
P51649	Succinate-semialdehyde dehydrogenase, mitochondrial OS=Homo sapiens GN=ALDH5A1 PE=1 SV=2	7.24263	1.74836e+07	4.52153e+08	5.08468e+08	4.55549e+08	4.72057e+08	2
P07910	Heterogeneous nuclear ribonucleoproteins C1/C2 OS=Homo sapiens GN=HNRNPC PE=1 SV=4	7.24133	1.74315e+07	4.1806e+08	3.90718e+08	3.41701e+08	3.83493e+08	2
Q9UH03	Neuronal-specific septin-3 OS=Homo sapiens GN=SEPT3 PE=1 SV=3	7.24002	1.73789e+07	4.2232e+08	3.99147e+08	3.77675e+08	3.99714e+08	2
Q7Z6L1	Tectonin beta-propeller repeat-containing protein 1 OS=Homo sapiens GN=TECPR1 PE=1 SV=1	7.23895	1.73359e+07	9.72098e+08	9.18417e+08	8.13889e+08	9.01468e+08	2
Q8NFZ8	Cell adhesion molecule 4 OS=Homo sapiens GN=CADM4 PE=1 SV=1	7.23889	1.73335e+07	2.6875e+08	2.55933e+08	2.55322e+08	2.60002e+08	2
Q7Z3B1	Neuronal growth regulator 1 OS=Homo sapiens GN=NEGR1 PE=1 SV=3	7.23489	1.71745e+07	3.14582e+08	3.07028e+08	3.05815e+08	3.09142e+08	2
O75363	Breast carcinoma-amplified sequence 1 OS=Homo sapiens GN=BCAS1 PE=1 SV=2	7.23422	1.71484e+07	5.569e+08	5.80494e+08	5.60294e+08	5.65896e+08	2
P49368	T-complex protein 1 subunit gamma OS=Homo sapiens GN=CCT3 PE=1 SV=4	7.23357	1.71227e+07	6.33673e+08	6.34313e+08	6.32639e+08	6.33541e+08	2
P16615	Sarcoplasmic/endoplasmic reticulum calcium ATPase 2 OS=Homo sapiens GN=ATP2A2 PE=1 SV=1	7.23249	1.70802e+07	9.06484e+08	8.82775e+08	8.75257e+08	8.88172e+08	2
O96000	NADH dehydrogenase [ubiquinone] 1 beta subcomplex subunit 10 OS=Homo sapiens GN=NDUFB10 PE=1 SV=3	7.22964	1.69683e+07	2.12099e+08	2.1386e+08	2.35806e+08	2.20588e+08	2
Q01484	Ankyrin-2 OS=Homo sapiens GN=ANK2 PE=1 SV=4	7.22952	1.69637e+07	3.76266e+09	3.98702e+09	3.90438e+09	3.88469e+09	2
Q9H2V7	Protein spinster homolog 1 OS=Homo sapiens GN=SPNS1 PE=1 SV=1	7.22924	1.69528e+07	2.20913e+08	2.44605e+08	2.465e+08	2.3734e+08	2
Q9BWM7	Sideroflexin-3 OS=Homo sapiens GN=SFXN3 PE=2 SV=2	7.22903	1.69444e+07	3.55749e+08	3.36806e+08	3.74943e+08	3.55833e+08	2
Q9Y2J0	Rabphilin-3A OS=Homo sapiens GN=RPH3A PE=1 SV=1	7.22858	1.6927e+07	7.60039e+08	7.23266e+08	7.00283e+08	7.27863e+08	2
Q9NZE8	39S ribosomal protein L35, mitochondrial OS=Homo sapiens GN=MRPL35 PE=2 SV=3	7.22836	1.69184e+07	1.78558e+08	2.46265e+08	2.34994e+08	2.19939e+08	2
Q5T0D9	Tumor protein p63-regulated gene 1-like protein OS=Homo sapiens GN=TPRG1L PE=1 SV=1	7.228	1.69044e+07	3.2891e+08	2.90583e+08	2.42631e+08	2.87375e+08	2
P34932	Heat shock 70 kDa protein 4 OS=Homo sapiens GN=HSPA4 PE=1 SV=4	7.22764	1.68906e+07	9.30076e+08	9.89919e+08	9.68295e+08	9.62763e+08	2
Q14019	Coactosin-like protein OS=Homo sapiens GN=COTL1 PE=1 SV=3	7.22738	1.68804e+07	1.86564e+08	1.5968e+08	1.60168e+08	1.68804e+08	2
P80404	4-aminobutyrate aminotransferase, mitochondrial OS=Homo sapiens GN=ABAT PE=1 SV=3	7.22659	1.68498e+07	6.22374e+08	6.20132e+08	5.26721e+08	5.89742e+08	2
Q15773	Myeloid leukemia factor 2 OS=Homo sapiens GN=MLF2 PE=1 SV=1	7.22622	1.68353e+07	1.9869e+08	1.71425e+08	1.85451e+08	1.85189e+08	2
P47755	F-actin-capping protein subunit alpha-2 OS=Homo sapiens GN=CAPZA2 PE=1 SV=3	7.22616	1.6833e+07	2.84558e+08	2.66648e+08	2.5678e+08	2.69328e+08	2
Q14CZ8	Hepatocyte cell adhesion molecule OS=Homo sapiens GN=HEPACAM PE=1 SV=1	7.22604	1.68284e+07	4.12031e+08	4.12353e+08	3.87259e+08	4.03881e+08	2
P54652	Heat shock-related 70 kDa protein 2 OS=Homo sapiens GN=HSPA2 PE=1 SV=1	7.2252	1.67958e+07	6.68926e+08	6.59854e+08	6.86716e+08	6.71832e+08	2
Q9P0L0	Vesicle-associated membrane protein-associated protein A OS=Homo sapiens GN=VAPA PE=1 SV=3	7.22498	1.67872e+07	3.13595e+08	2.42242e+08	3.00308e+08	2.85382e+08	2
P68366	Tubulin alpha-4A chain OS=Homo sapiens GN=TUBA4A PE=1 SV=1	7.22392	1.67463e+07	3.29747e+08	4.55405e+08	3.70345e+08	3.85165e+08	2
O43426	Synaptojanin-1 OS=Homo sapiens GN=SYNJ1 PE=1 SV=2	7.22232	1.66848e+07	1.71026e+09	1.68381e+09	1.61138e+09	1.66848e+09	2
P41217	OX-2 membrane glycoprotein OS=Homo sapiens GN=CD200 PE=1 SV=4	7.22192	1.66695e+07	1.72282e+08	1.65618e+08	1.62184e+08	1.66695e+08	2
Q9UHD9	Ubiquilin-2 OS=Homo sapiens GN=UBQLN2 PE=1 SV=2	7.22124	1.66433e+07	2.3109e+08	2.55586e+08	2.62273e+08	2.4965e+08	2
Q8TB36	Ganglioside-induced differentiation-associated protein 1 OS=Homo sapiens GN=GDAP1 PE=1 SV=3	7.22103	1.66354e+07	2.86504e+08	3.06685e+08	2.55218e+08	2.82802e+08	2
Q9NZN3	EH domain-containing protein 3 OS=Homo sapiens GN=EHD3 PE=1 SV=2	7.22101	1.66345e+07	5.73362e+08	5.19788e+08	5.03758e+08	5.32302e+08	2
P36969	Phospholipid hydroperoxide glutathione peroxidase, mitochondrial OS=Homo sapiens GN=GPX4 PE=1 SV=3	7.21958	1.65799e+07	2.50549e+08	2.53205e+08	2.4234e+08	2.48698e+08	2
Q04837	Single-stranded DNA-binding protein, mitochondrial OS=Homo sapiens GN=SSBP1 PE=1 SV=1	7.21914	1.6563e+07	1.67684e+08	1.60462e+08	1.68744e+08	1.6563e+08	2
O94826	Mitochondrial import receptor subunit TOM70 OS=Homo sapiens GN=TOMM70A PE=1 SV=1	7.21511	1.641e+07	5.7141e+08	5.29987e+08	5.72418e+08	5.57938e+08	2
Q14204	Cytoplasmic dynein 1 heavy chain 1 OS=Homo sapiens GN=DYNC1H1 PE=1 SV=5	7.21371	1.63572e+07	4.65035e+09	4.62056e+09	4.71446e+09	4.66179e+09	2
Q13510	Acid ceramidase OS=Homo sapiens GN=ASAH1 PE=1 SV=5	7.2128	1.63229e+07	4.10897e+08	4.3575e+08	3.28602e+08	3.91749e+08	2
P00568	Adenylate kinase isoenzyme 1 OS=Homo sapiens GN=AK1 PE=1 SV=3	7.21194	1.62905e+07	2.47681e+08	2.34571e+08	2.50822e+08	2.44358e+08	2
Q9UI09	NADH dehydrogenase [ubiquinone] 1 alpha subcomplex subunit 12 OS=Homo sapiens GN=NDUFA12 PE=1 SV=1	7.21097	1.62542e+07	1.59924e+08	1.60297e+08	1.67406e+08	1.62542e+08	2
O14950	Myosin regulatory light chain 12B OS=Homo sapiens GN=MYL12B PE=1 SV=2	7.21063	1.62417e+07	1.81292e+08	1.81825e+08	1.72858e+08	1.78659e+08	2
Q02218	2-oxoglutarate dehydrogenase, mitochondrial OS=Homo sapiens GN=OGDH PE=1 SV=3	7.20951	1.61998e+07	8.16565e+08	8.09925e+08	8.03482e+08	8.09991e+08	2
P62714	Serine/threonine-protein phosphatase 2A catalytic subunit beta isoform OS=Homo sapiens GN=PPP2CB PE=1 SV=1	7.20837	1.61574e+07	2.94458e+08	3.0181e+08	2.76231e+08	2.90833e+08	2
Q96CW1	AP-2 complex subunit mu OS=Homo sapiens GN=AP2M1 PE=1 SV=2	7.20824	1.61524e+07	4.38021e+08	4.7333e+08	4.93905e+08	4.68419e+08	2
P45974	Ubiquitin carboxyl-terminal hydrolase 5 OS=Homo sapiens GN=USP5 PE=1 SV=2	7.20576	1.60605e+07	7.24525e+08	7.15871e+08	7.27774e+08	7.22723e+08	2
Q9UEY8	Gamma-adducin OS=Homo sapiens GN=ADD3 PE=1 SV=1	7.20511	1.60364e+07	5.12866e+08	5.2034e+08	5.06288e+08	5.13165e+08	2
P13804	Electron transfer flavoprotein subunit alpha, mitochondrial OS=Homo sapiens GN=ETFA PE=1 SV=1	7.20255	1.59423e+07	3.59435e+08	3.62956e+08	3.77628e+08	3.66673e+08	2
C9JLW8	Protein FAM195B OS=Homo sapiens GN=FAM195B PE=3 SV=1	7.20249	1.594e+07	1.35174e+08	1.4569e+08	1.49514e+08	1.4346e+08	2
Q9NZZ3	Charged multivesicular body protein 5 OS=Homo sapiens GN=CHMP5 PE=1 SV=1	7.2013	1.58965e+07	1.23179e+08	1.31876e+08	1.2646e+08	1.27172e+08	2
Q8N6N7	Acyl-CoA-binding domain-containing protein 7 OS=Homo sapiens GN=ACBD7 PE=1 SV=1	7.20017	1.58553e+07	1.09466e+08	1.13967e+08	1.09529e+08	1.10987e+08	2
Q96H20	Vacuolar-sorting protein SNF8 OS=Homo sapiens GN=SNF8 PE=1 SV=1	7.19982	1.58422e+07	1.35428e+08	1.67296e+08	1.72544e+08	1.58422e+08	2
P41732	Tetraspanin-7 OS=Homo sapiens GN=TSPAN7 PE=1 SV=2	7.19892	1.58095e+07	1.0769e+08	1.14935e+08	1.09374e+08	1.10666e+08	2
Q99623	Prohibitin-2 OS=Homo sapiens GN=PHB2 PE=1 SV=2	7.19728	1.57498e+07	4.36651e+08	4.03367e+08	3.8847e+08	4.09496e+08	2
O00217	NADH dehydrogenase [ubiquinone] iron-sulfur protein 8, mitochondrial OS=Homo sapiens GN=NDUFS8 PE=1 SV=1	7.19707	1.57423e+07	2.42593e+08	2.29142e+08	2.36666e+08	2.36134e+08	2
P13489	Ribonuclease inhibitor OS=Homo sapiens GN=RNH1 PE=1 SV=2	7.19601	1.57039e+07	4.25485e+08	4.2872e+08	4.1781e+08	4.24005e+08	2
Q86Y39	NADH dehydrogenase [ubiquinone] 1 alpha subcomplex subunit 11 OS=Homo sapiens GN=NDUFA11 PE=1 SV=3	7.1954	1.56821e+07	1.05995e+08	1.23261e+08	1.00068e+08	1.09775e+08	2
Q9UNZ2	NSFL1 cofactor p47 OS=Homo sapiens GN=NSFL1C PE=1 SV=2	7.19413	1.56361e+07	3.79356e+08	4.02033e+08	3.9132e+08	3.90903e+08	2
O14828	Secretory carrier-associated membrane protein 3 OS=Homo sapiens GN=SCAMP3 PE=1 SV=3	7.19361	1.56174e+07	2.23678e+08	1.93562e+08	1.91837e+08	2.03026e+08	2
Q6ZVM7	TOM1-like protein 2 OS=Homo sapiens GN=TOM1L2 PE=1 SV=1	7.19017	1.54941e+07	3.62281e+08	3.33255e+08	3.27078e+08	3.40871e+08	2
P50150	Guanine nucleotide-binding protein G(I)/G(S)/G(O) subunit gamma-4 OS=Homo sapiens GN=GNG4 PE=1 SV=1	7.18876	1.5444e+07	1.05183e+08	9.06455e+07	8.21637e+07	9.2664e+07	2
O60641	Clathrin coat assembly protein AP180 OS=Homo sapiens GN=SNAP91 PE=1 SV=2	7.18765	1.54045e+07	3.53558e+08	4.11589e+08	3.90188e+08	3.85112e+08	2
Q15056	Eukaryotic translation initiation factor 4H OS=Homo sapiens GN=EIF4H PE=1 SV=5	7.18737	1.53946e+07	2.81461e+08	2.81782e+08	3.1425e+08	2.92497e+08	2
P23471	Receptor-type tyrosine-protein phosphatase zeta OS=Homo sapiens GN=PTPRZ1 PE=1 SV=4	7.1857	1.53355e+07	1.28537e+09	1.30689e+09	1.3643e+09	1.31885e+09	2
Q9BPW8	Protein NipSnap homolog 1 OS=Homo sapiens GN=NIPSNAP1 PE=1 SV=1	7.18546	1.53272e+07	2.86881e+08	2.9404e+08	2.92728e+08	2.91216e+08	2
Q8N142	Adenylosuccinate synthetase isozyme 1 OS=Homo sapiens GN=ADSSL1 PE=1 SV=1	7.18286	1.52358e+07	4.05088e+08	4.37933e+08	4.36783e+08	4.26602e+08	2
P43034	Platelet-activating factor acetylhydrolase IB subunit alpha OS=Homo sapiens GN=PAFAH1B1 PE=1 SV=2	7.18243	1.52205e+07	4.00233e+08	3.92017e+08	3.9495e+08	3.95733e+08	2
Q15435	Protein phosphatase 1 regulatory subunit 7 OS=Homo sapiens GN=PPP1R7 PE=1 SV=1	7.18223	1.52135e+07	3.30712e+08	3.20667e+08	3.07074e+08	3.19484e+08	2
P78357	Contactin-associated protein 1 OS=Homo sapiens GN=CNTNAP1 PE=1 SV=1	7.18171	1.51952e+07	1.14629e+09	1.09048e+09	1.09098e+09	1.10925e+09	2
P62834	Ras-related protein Rap-1A OS=Homo sapiens GN=RAP1A PE=1 SV=1	7.18143	1.51855e+07	1.55896e+08	1.54908e+08	1.44761e+08	1.51855e+08	2
Q96F85	CB1 cannabinoid receptor-interacting protein 1 OS=Homo sapiens GN=CNRIP1 PE=1 SV=1	7.18034	1.51475e+07	1.80196e+08	1.60249e+08	1.59422e+08	1.66622e+08	2
Q14141	Septin-6 OS=Homo sapiens GN=SEPT6 PE=1 SV=4	7.17943	1.51159e+07	3.38441e+08	3.74482e+08	4.66114e+08	3.93012e+08	2
P61421	V-type proton ATPase subunit d 1 OS=Homo sapiens GN=ATP6V0D1 PE=1 SV=1	7.17849	1.5083e+07	2.65022e+08	2.46425e+08	2.57784e+08	2.5641e+08	2
P27338	Amine oxidase [flavin-containing] B OS=Homo sapiens GN=MAOB PE=1 SV=3	7.17712	1.50355e+07	4.88335e+08	4.77784e+08	5.22397e+08	4.96172e+08	2
Q96QK1	Vacuolar protein sorting-associated protein 35 OS=Homo sapiens GN=VPS35 PE=1 SV=2	7.1762	1.50038e+07	7.30817e+08	6.83907e+08	7.00813e+08	7.05179e+08	2
P05090	Apolipoprotein D OS=Homo sapiens GN=APOD PE=1 SV=1	7.17609	1.49999e+07	1.39736e+08	1.4865e+08	1.61611e+08	1.49999e+08	2
P28066	Proteasome subunit alpha type-5 OS=Homo sapiens GN=PSMA5 PE=1 SV=3	7.17595	1.49952e+07	1.86788e+08	1.73428e+08	1.79613e+08	1.79943e+08	2
P27144	Adenylate kinase isoenzyme 4, mitochondrial OS=Homo sapiens GN=AK4 PE=1 SV=1	7.17417	1.49339e+07	2.41574e+08	2.238e+08	2.51452e+08	2.38942e+08	2
O95139	NADH dehydrogenase [ubiquinone] 1 beta subcomplex subunit 6 OS=Homo sapiens GN=NDUFB6 PE=1 SV=3	7.17346	1.49095e+07	1.44206e+08	1.60473e+08	1.42607e+08	1.49095e+08	2
P20020	Plasma membrane calcium-transporting ATPase 1 OS=Homo sapiens GN=ATP2B1 PE=1 SV=3	7.17205	1.48611e+07	9.79041e+08	9.70487e+08	9.92972e+08	9.80833e+08	2
P62917	60S ribosomal protein L8 OS=Homo sapiens GN=RPL8 PE=1 SV=2	7.1719	1.48558e+07	2.06985e+08	1.76803e+08	1.95588e+08	1.93125e+08	2
Q9Y3Q4	Potassium/sodium hyperpolarization-activated cyclic nucleotide-gated channel 4 OS=Homo sapiens GN=HCN4 PE=1 SV=1	7.17145	1.48406e+07	7.53821e+08	9.07068e+08	8.76856e+08	8.45915e+08	2
P06748	Nucleophosmin OS=Homo sapiens GN=NPM1 PE=1 SV=2	7.17106	1.48271e+07	2.38498e+08	2.43902e+08	2.73781e+08	2.5206e+08	2
P07099	Epoxide hydrolase 1 OS=Homo sapiens GN=EPHX1 PE=1 SV=1	7.16784	1.47176e+07	4.54713e+08	4.11734e+08	4.13982e+08	4.26809e+08	2
Q9H936	Mitochondrial glutamate carrier 1 OS=Homo sapiens GN=SLC25A22 PE=1 SV=1	7.16623	1.46632e+07	2.8754e+08	2.76912e+08	2.71348e+08	2.786e+08	2
Q9BY77	Polymerase delta-interacting protein 3 OS=Homo sapiens GN=POLDIP3 PE=1 SV=2	7.1662	1.46622e+07	3.36872e+08	4.14763e+08	4.7999e+08	4.10542e+08	2
P07237	Protein disulfide-isomerase OS=Homo sapiens GN=P4HB PE=1 SV=3	7.16582	1.46493e+07	5.59982e+08	5.83268e+08	5.70714e+08	5.71321e+08	2
O75915	PRA1 family protein 3 OS=Homo sapiens GN=ARL6IP5 PE=1 SV=1	7.16215	1.4526e+07	6.52744e+07	7.68804e+07	7.57355e+07	7.26301e+07	2
O95299	NADH dehydrogenase [ubiquinone] 1 alpha subcomplex subunit 10, mitochondrial OS=Homo sapiens GN=NDUFA10 PE=1 SV=1	7.15952	1.44385e+07	3.55829e+08	3.61934e+08	3.65127e+08	3.60963e+08	2
P17987	T-complex protein 1 subunit alpha OS=Homo sapiens GN=TCP1 PE=1 SV=1	7.1594	1.44345e+07	4.86072e+08	5.37239e+08	4.92314e+08	5.05208e+08	2
P38117	Electron transfer flavoprotein subunit beta OS=Homo sapiens GN=ETFB PE=1 SV=3	7.1593	1.4431e+07	2.52968e+08	2.01403e+08	1.95023e+08	2.16465e+08	2
Q9UGR2	Zinc finger CCCH domain-containing protein 7B OS=Homo sapiens GN=ZC3H7B PE=1 SV=1	7.15921	1.44282e+07	8.6632e+08	7.51452e+08	8.06165e+08	8.07979e+08	2
Q15714	TSC22 domain family protein 1 OS=Homo sapiens GN=TSC22D1 PE=1 SV=3	7.15856	1.44067e+07	1.89629e+08	1.90391e+08	1.81839e+08	1.87287e+08	2
Q9P0J0	NADH dehydrogenase [ubiquinone] 1 alpha subcomplex subunit 13 OS=Homo sapiens GN=NDUFA13 PE=1 SV=3	7.15784	1.43827e+07	1.4897e+08	1.53795e+08	1.28716e+08	1.43827e+08	2
P49821	NADH dehydrogenase [ubiquinone] flavoprotein 1, mitochondrial OS=Homo sapiens GN=NDUFV1 PE=1 SV=4	7.15774	1.43794e+07	3.81662e+08	3.97473e+08	3.856e+08	3.88245e+08	2
Q9HCU5	Prolactin regulatory element-binding protein OS=Homo sapiens GN=PREB PE=1 SV=2	7.15683	1.43493e+07	3.51864e+08	2.9246e+08	3.02726e+08	3.15684e+08	2
B2RTY4	Unconventional myosin-IXa OS=Homo sapiens GN=MYO9A PE=1 SV=2	7.15605	1.43235e+07	2.30038e+09	2.13233e+09	2.3996e+09	2.27744e+09	2
P27361	Mitogen-activated protein kinase 3 OS=Homo sapiens GN=MAPK3 PE=1 SV=4	7.15446	1.42713e+07	3.24683e+08	3.48178e+08	3.11856e+08	3.28239e+08	2
Q08495	Dematin OS=Homo sapiens GN=EPB49 PE=1 SV=3	7.15097	1.41571e+07	3.57013e+08	3.40112e+08	3.64658e+08	3.53928e+08	2
Q99747	Gamma-soluble NSF attachment protein OS=Homo sapiens GN=NAPG PE=1 SV=1	7.1474	1.40411e+07	2.72543e+08	2.69784e+08	3.00141e+08	2.80823e+08	2
P37198	Nuclear pore glycoprotein p62 OS=Homo sapiens GN=NUP62 PE=1 SV=3	7.14718	1.4034e+07	1.91876e+08	1.87078e+08	1.6837e+08	1.82442e+08	2
O75396	Vesicle-trafficking protein SEC22b OS=Homo sapiens GN=SEC22B PE=1 SV=4	7.14705	1.40299e+07	2.00126e+08	2.22904e+08	2.08315e+08	2.10449e+08	2
Q92561	Phytanoyl-CoA hydroxylase-interacting protein OS=Homo sapiens GN=PHYHIP PE=1 SV=1	7.14642	1.40093e+07	2.52816e+08	2.53168e+08	2.50519e+08	2.52168e+08	2
Q96NT1	Nucleosome assembly protein 1-like 5 OS=Homo sapiens GN=NAP1L5 PE=2 SV=1	7.14544	1.39779e+07	5.82583e+07	4.7746e+07	6.17302e+07	5.59115e+07	2
Q15042	Rab3 GTPase-activating protein catalytic subunit OS=Homo sapiens GN=RAB3GAP1 PE=1 SV=3	7.14383	1.3926e+07	7.152e+08	8.51417e+08	8.56501e+08	8.07706e+08	2
P12235	ADP/ATP translocase 1 OS=Homo sapiens GN=SLC25A4 PE=1 SV=4	7.14305	1.39012e+07	2.94845e+08	2.84794e+08	2.96139e+08	2.91926e+08	2
Q9Y696	Chloride intracellular channel protein 4 OS=Homo sapiens GN=CLIC4 PE=1 SV=4	7.14302	1.39e+07	2.21779e+08	2.33419e+08	2.53704e+08	2.36301e+08	2
Q8N6T3	ADP-ribosylation factor GTPase-activating protein 1 OS=Homo sapiens GN=ARFGAP1 PE=1 SV=2	7.14265	1.38883e+07	3.13926e+08	3.25323e+08	3.19042e+08	3.1943e+08	2
O75083	WD repeat-containing protein 1 OS=Homo sapiens GN=WDR1 PE=1 SV=4	7.13952	1.37887e+07	5.26321e+08	4.83503e+08	4.7936e+08	4.96395e+08	2
O43920	NADH dehydrogenase [ubiquinone] iron-sulfur protein 5 OS=Homo sapiens GN=NDUFS5 PE=1 SV=3	7.13928	1.37809e+07	9.48134e+07	9.09231e+07	1.03661e+08	9.6466e+07	2
P63010	AP-2 complex subunit beta OS=Homo sapiens GN=AP2B1 PE=1 SV=1	7.13885	1.37672e+07	6.86033e+08	6.70944e+08	6.25507e+08	6.60828e+08	2
P22392	Nucleoside diphosphate kinase B OS=Homo sapiens GN=NME2 PE=1 SV=1	7.13799	1.37401e+07	1.80879e+08	2.06203e+08	1.90001e+08	1.92361e+08	2
P02545	Prelamin-A/C OS=Homo sapiens GN=LMNA PE=1 SV=1	7.13791	1.37374e+07	6.45264e+08	5.83386e+08	5.84692e+08	6.04447e+08	2
P51157	Ras-related protein Rab-28 OS=Homo sapiens GN=RAB28 PE=1 SV=2	7.13777	1.37332e+07	1.93618e+08	1.98626e+08	1.8455e+08	1.92265e+08	2
P11233	Ras-related protein Ral-A OS=Homo sapiens GN=RALA PE=1 SV=1	7.13769	1.37306e+07	1.14409e+08	1.3828e+08	1.59229e+08	1.37306e+08	2
P61160	Actin-related protein 2 OS=Homo sapiens GN=ACTR2 PE=1 SV=1	7.13616	1.36823e+07	2.86515e+08	2.81725e+08	2.93742e+08	2.87327e+08	2
Q7L5N1	COP9 signalosome complex subunit 6 OS=Homo sapiens GN=COPS6 PE=1 SV=1	7.13444	1.36282e+07	1.91694e+08	1.83647e+08	1.97041e+08	1.90794e+08	2
P23634	Plasma membrane calcium-transporting ATPase 4 OS=Homo sapiens GN=ATP2B4 PE=1 SV=2	7.13389	1.36109e+07	8.84658e+08	8.84447e+08	8.85029e+08	8.84711e+08	2
Q15904	V-type proton ATPase subunit S1 OS=Homo sapiens GN=ATP6AP1 PE=1 SV=2	7.13318	1.35887e+07	2.60069e+08	2.85986e+08	2.69267e+08	2.71774e+08	2
P29218	Inositol monophosphatase 1 OS=Homo sapiens GN=IMPA1 PE=1 SV=1	7.13307	1.35853e+07	2.26419e+08	2.25435e+08	2.40996e+08	2.3095e+08	2
Q9GZN8	UPF0687 protein C20orf27 OS=Homo sapiens GN=C20orf27 PE=1 SV=3	7.1326	1.35708e+07	1.77017e+08	1.39931e+08	1.30887e+08	1.49279e+08	2
P14314	Glucosidase 2 subunit beta OS=Homo sapiens GN=PRKCSH PE=1 SV=2	7.13203	1.35528e+07	3.02249e+08	2.83284e+08	2.68294e+08	2.84609e+08	2
Q99426	Tubulin-folding cofactor B OS=Homo sapiens GN=TBCB PE=1 SV=2	7.13098	1.352e+07	2.03044e+08	2.77144e+08	2.49893e+08	2.43361e+08	2
O43674	NADH dehydrogenase [ubiquinone] 1 beta subcomplex subunit 5, mitochondrial OS=Homo sapiens GN=NDUFB5 PE=1 SV=1	7.12965	1.34786e+07	1.11102e+08	1.17558e+08	1.35262e+08	1.21307e+08	2
Q16775	Hydroxyacylglutathione hydrolase, mitochondrial OS=Homo sapiens GN=HAGH PE=1 SV=2	7.1292	1.34648e+07	2.74973e+08	2.47744e+08	2.8517e+08	2.69296e+08	2
Q6UW68	Transmembrane protein 205 OS=Homo sapiens GN=TMEM205 PE=1 SV=1	7.12874	1.34504e+07	7.52971e+07	7.29759e+07	9.38347e+07	8.07026e+07	2
Q2M2I8	AP2-associated protein kinase 1 OS=Homo sapiens GN=AAK1 PE=1 SV=3	7.1284	1.34399e+07	6.17441e+08	5.99641e+08	5.97306e+08	6.04796e+08	2
P57087	Junctional adhesion molecule B OS=Homo sapiens GN=JAM2 PE=1 SV=1	7.12837	1.3439e+07	1.91856e+08	2.03462e+08	2.09439e+08	2.01586e+08	2
Q9UBQ7	Glyoxylate reductase/hydroxypyruvate reductase OS=Homo sapiens GN=GRHPR PE=1 SV=1	7.12827	1.34359e+07	2.5238e+08	2.50177e+08	2.22982e+08	2.41846e+08	2
P50151	Guanine nucleotide-binding protein G(I)/G(S)/G(O) subunit gamma-10 OS=Homo sapiens GN=GNG10 PE=1 SV=1	7.12701	1.33971e+07	7.27562e+07	6.98977e+07	5.83021e+07	6.69854e+07	2
P30040	Endoplasmic reticulum resident protein 29 OS=Homo sapiens GN=ERP29 PE=1 SV=4	7.1248	1.33291e+07	2.00037e+08	2.01912e+08	1.9786e+08	1.99936e+08	2
Q13442	28 kDa heat- and acid-stable phosphoprotein OS=Homo sapiens GN=PDAP1 PE=1 SV=1	7.12311	1.32774e+07	1.20942e+08	1.31911e+08	1.45469e+08	1.32774e+08	2
O95865	N(G),N(G)-dimethylarginine dimethylaminohydrolase 2 OS=Homo sapiens GN=DDAH2 PE=1 SV=1	7.12274	1.3266e+07	2.37759e+08	2.42923e+08	2.35683e+08	2.38788e+08	2
P25398	40S ribosomal protein S12 OS=Homo sapiens GN=RPS12 PE=1 SV=3	7.12166	1.32331e+07	9.6021e+07	9.04376e+07	9.14356e+07	9.26314e+07	2
P52758	Ribonuclease UK114 OS=Homo sapiens GN=HRSP12 PE=1 SV=1	7.12139	1.32248e+07	1.31367e+08	1.32014e+08	1.33364e+08	1.32248e+08	2
P05129	Protein kinase C gamma type OS=Homo sapiens GN=PRKCG PE=1 SV=3	7.11984	1.31777e+07	5.70668e+08	5.89775e+08	5.39479e+08	5.66641e+08	2
O00429	Dynamin-1-like protein OS=Homo sapiens GN=DNM1L PE=1 SV=2	7.1177	1.31129e+07	6.95587e+08	7.20719e+08	6.68652e+08	6.94986e+08	2
P55786	Puromycin-sensitive aminopeptidase OS=Homo sapiens GN=NPEPPS PE=1 SV=2	7.11558	1.30492e+07	7.40852e+08	7.25161e+08	7.65396e+08	7.43803e+08	2
Q16795	NADH dehydrogenase [ubiquinone] 1 alpha subcomplex subunit 9, mitochondrial OS=Homo sapiens GN=NDUFA9 PE=1 SV=2	7.11468	1.30221e+07	3.91238e+08	3.85117e+08	3.95631e+08	3.90662e+08	2
P31323	cAMP-dependent protein kinase type II-beta regulatory subunit OS=Homo sapiens GN=PRKAR2B PE=1 SV=3	7.11172	1.29335e+07	2.88836e+08	3.40664e+08	3.40511e+08	3.23337e+08	2
Q8WXS5	Voltage-dependent calcium channel gamma-8 subunit OS=Homo sapiens GN=CACNG8 PE=2 SV=3	7.11154	1.29283e+07	1.70791e+08	1.55777e+08	1.77636e+08	1.68068e+08	2
O15020	Spectrin beta chain, non-erythrocytic 2 OS=Homo sapiens GN=SPTBN2 PE=1 SV=3	7.1113	1.29211e+07	2.11428e+09	2.00186e+09	2.04723e+09	2.05446e+09	2
Q16698	2,4-dienoyl-CoA reductase, mitochondrial OS=Homo sapiens GN=DECR1 PE=1 SV=1	7.11023	1.28894e+07	2.89137e+08	2.71571e+08	2.89989e+08	2.83566e+08	2
Q14203	Dynactin subunit 1 OS=Homo sapiens GN=DCTN1 PE=1 SV=3	7.1102	1.28885e+07	9.40729e+08	9.64005e+08	9.56518e+08	9.5375e+08	2
P35222	Catenin beta-1 OS=Homo sapiens GN=CTNNB1 PE=1 SV=1	7.10949	1.28675e+07	5.42512e+08	5.67557e+08	5.49832e+08	5.53301e+08	2
P52907	F-actin-capping protein subunit alpha-1 OS=Homo sapiens GN=CAPZA1 PE=1 SV=3	7.10841	1.28356e+07	2.01721e+08	2.08076e+08	2.0631e+08	2.05369e+08	2
O95782	AP-2 complex subunit alpha-1 OS=Homo sapiens GN=AP2A1 PE=1 SV=3	7.10816	1.2828e+07	7.5849e+08	7.75906e+08	7.74642e+08	7.69679e+08	2
P01031	Complement C5 OS=Homo sapiens GN=C5 PE=1 SV=4	7.10724	1.2801e+07	1.27794e+09	1.03895e+09	1.25459e+09	1.19049e+09	2
Q9UPA5	Protein bassoon OS=Homo sapiens GN=BSN PE=1 SV=4	7.10581	1.27587e+07	2.67796e+09	2.58544e+09	2.54496e+09	2.60278e+09	2
P42126	Enoyl-CoA delta isomerase 1, mitochondrial OS=Homo sapiens GN=ECI1 PE=1 SV=1	7.10563	1.27535e+07	1.77166e+08	2.03253e+08	1.9349e+08	1.91303e+08	2
P07203	Glutathione peroxidase 1 OS=Homo sapiens GN=GPX1 PE=1 SV=4	7.10499	1.27347e+07	1.6596e+08	1.51553e+08	1.79139e+08	1.65551e+08	2
Q13303	Voltage-gated potassium channel subunit beta-2 OS=Homo sapiens GN=KCNAB2 PE=1 SV=2	7.10289	1.26734e+07	2.57622e+08	2.77224e+08	2.6358e+08	2.66142e+08	2
P32004	Neural cell adhesion molecule L1 OS=Homo sapiens GN=L1CAM PE=1 SV=2	7.10167	1.26379e+07	8.93841e+08	8.51677e+08	9.08439e+08	8.84652e+08	2
Q00765	Receptor expression-enhancing protein 5 OS=Homo sapiens GN=REEP5 PE=1 SV=3	7.10125	1.26255e+07	9.10603e+07	8.67798e+07	8.72953e+07	8.83785e+07	2
Q9UPR5	Sodium/calcium exchanger 2 OS=Homo sapiens GN=SLC8A2 PE=2 SV=2	7.10113	1.26222e+07	4.48569e+08	4.45924e+08	4.68701e+08	4.54398e+08	2
P11169	Solute carrier family 2, facilitated glucose transporter member 3 OS=Homo sapiens GN=SLC2A3 PE=1 SV=1	7.09975	1.2582e+07	1.7209e+08	1.63446e+08	1.55161e+08	1.63566e+08	2
P05091	Aldehyde dehydrogenase, mitochondrial OS=Homo sapiens GN=ALDH2 PE=1 SV=2	7.09959	1.25775e+07	3.32538e+08	3.14068e+08	2.96704e+08	3.14436e+08	2
Q13404	Ubiquitin-conjugating enzyme E2 variant 1 OS=Homo sapiens GN=UBE2V1 PE=1 SV=2	7.09944	1.25731e+07	1.47789e+08	1.51967e+08	1.52876e+08	1.50877e+08	2
Q07955	Serine/arginine-rich splicing factor 1 OS=Homo sapiens GN=SRSF1 PE=1 SV=2	7.09694	1.25009e+07	1.88735e+08	1.87716e+08	1.86089e+08	1.87513e+08	2
Q9BXK5	Bcl-2-like protein 13 OS=Homo sapiens GN=BCL2L13 PE=1 SV=1	7.09686	1.24986e+07	2.82108e+08	2.89446e+08	2.90851e+08	2.87468e+08	2
P37268	Squalene synthase OS=Homo sapiens GN=FDFT1 PE=1 SV=1	7.09519	1.24505e+07	3.51486e+08	2.6678e+08	2.40821e+08	2.86363e+08	2
P51991	Heterogeneous nuclear ribonucleoprotein A3 OS=Homo sapiens GN=HNRNPA3 PE=1 SV=2	7.09515	1.24494e+07	2.45472e+08	2.43851e+08	2.57643e+08	2.48988e+08	2
Q96EQ0	Small glutamine-rich tetratricopeptide repeat-containing protein beta OS=Homo sapiens GN=SGTB PE=1 SV=1	7.09509	1.24477e+07	1.9039e+08	1.51037e+08	1.44033e+08	1.6182e+08	2
P51970	NADH dehydrogenase [ubiquinone] 1 alpha subcomplex subunit 8 OS=Homo sapiens GN=NDUFA8 PE=1 SV=3	7.09504	1.24463e+07	1.26987e+08	1.5581e+08	1.6527e+08	1.49356e+08	2
Q99963	Endophilin-A3 OS=Homo sapiens GN=SH3GL3 PE=1 SV=1	7.09473	1.24374e+07	2.74734e+08	2.87389e+08	2.58746e+08	2.73623e+08	2
Q96FC7	Phytanoyl-CoA hydroxylase-interacting protein-like OS=Homo sapiens GN=PHYHIPL PE=2 SV=3	7.09317	1.23928e+07	2.64963e+08	2.66234e+08	2.4955e+08	2.60249e+08	2
Q9Y617	Phosphoserine aminotransferase OS=Homo sapiens GN=PSAT1 PE=1 SV=2	7.09271	1.23796e+07	3.81896e+08	3.42659e+08	3.15328e+08	3.46628e+08	2
P55290	Cadherin-13 OS=Homo sapiens GN=CDH13 PE=1 SV=1	7.09256	1.23754e+07	4.35307e+08	4.36134e+08	5.02225e+08	4.57889e+08	2
Q15149	Plectin OS=Homo sapiens GN=PLEC PE=1 SV=3	7.09248	1.23733e+07	4.39188e+09	4.22788e+09	4.07522e+09	4.23166e+09	2
P49840	Glycogen synthase kinase-3 alpha OS=Homo sapiens GN=GSK3A PE=1 SV=2	7.09155	1.23467e+07	2.91112e+08	2.60153e+08	2.63618e+08	2.71628e+08	2
Q15293	Reticulocalbin-1 OS=Homo sapiens GN=RCN1 PE=1 SV=1	7.09144	1.23436e+07	1.9704e+08	1.67808e+08	1.90614e+08	1.85154e+08	2
P49674	Casein kinase I isoform epsilon OS=Homo sapiens GN=CSNK1E PE=1 SV=1	7.09078	1.23248e+07	2.65448e+08	2.64822e+08	2.83168e+08	2.71146e+08	2
Q9UBI6	Guanine nucleotide-binding protein G(I)/G(S)/G(O) subunit gamma-12 OS=Homo sapiens GN=GNG12 PE=1 SV=3	7.08884	1.227e+07	6.17477e+07	5.75578e+07	6.47445e+07	6.135e+07	2
P52209	6-phosphogluconate dehydrogenase, decarboxylating OS=Homo sapiens GN=PGD PE=1 SV=3	7.08852	1.22607e+07	3.76404e+08	3.80161e+08	3.46901e+08	3.67822e+08	2
Q99946	Proline-rich transmembrane protein 1 OS=Homo sapiens GN=PRRT1 PE=2 SV=2	7.08841	1.22578e+07	7.60774e+07	7.05612e+07	7.40024e+07	7.3547e+07	2
Q8N3V7	Synaptopodin OS=Homo sapiens GN=SYNPO PE=1 SV=2	7.08655	1.22053e+07	6.66322e+08	5.94287e+08	6.43417e+08	6.34676e+08	2
Q9HCJ2	Leucine-rich repeat-containing protein 4C OS=Homo sapiens GN=LRRC4C PE=1 SV=1	7.08647	1.2203e+07	2.89546e+08	3.47565e+08	3.14721e+08	3.17277e+08	2
O75323	Protein NipSnap homolog 2 OS=Homo sapiens GN=GBAS PE=1 SV=1	7.08642	1.22018e+07	2.34283e+08	2.59382e+08	2.38441e+08	2.44035e+08	2
O43765	Small glutamine-rich tetratricopeptide repeat-containing protein alpha OS=Homo sapiens GN=SGTA PE=1 SV=1	7.08601	1.21903e+07	1.63836e+08	1.5774e+08	1.53845e+08	1.58474e+08	2
P10114	Ras-related protein Rap-2a OS=Homo sapiens GN=RAP2A PE=1 SV=1	7.08598	1.21892e+07	1.5676e+08	1.43417e+08	1.38634e+08	1.4627e+08	2
A6NHL2	Tubulin alpha chain-like 3 OS=Homo sapiens GN=TUBAL3 PE=1 SV=2	7.08547	1.2175e+07	3.53816e+08	3.09634e+08	2.86201e+08	3.1655e+08	2
O00533	Neural cell adhesion molecule L1-like protein OS=Homo sapiens GN=CHL1 PE=1 SV=4	7.08348	1.21194e+07	6.86642e+08	6.87581e+08	6.61832e+08	6.78685e+08	2
P31146	Coronin-1A OS=Homo sapiens GN=CORO1A PE=1 SV=4	7.08295	1.21046e+07	2.8725e+08	2.9942e+08	2.84861e+08	2.9051e+08	2
P49419	Alpha-aminoadipic semialdehyde dehydrogenase OS=Homo sapiens GN=ALDH7A1 PE=1 SV=5	7.08186	1.20741e+07	3.36641e+08	3.31426e+08	3.46161e+08	3.38076e+08	2
O94973	AP-2 complex subunit alpha-2 OS=Homo sapiens GN=AP2A2 PE=1 SV=2	7.08184	1.20738e+07	7.2461e+08	6.9183e+08	6.84399e+08	7.00279e+08	2
O00764	Pyridoxal kinase OS=Homo sapiens GN=PDXK PE=1 SV=1	7.07977	1.20162e+07	2.01115e+08	2.46014e+08	2.37794e+08	2.28308e+08	2
P08758	Annexin A5 OS=Homo sapiens GN=ANXA5 PE=1 SV=2	7.07848	1.19808e+07	2.89813e+08	3.2308e+08	3.21607e+08	3.115e+08	2
Q9UMX0	Ubiquilin-1 OS=Homo sapiens GN=UBQLN1 PE=1 SV=2	7.07755	1.19549e+07	1.48218e+08	1.61605e+08	1.56418e+08	1.55414e+08	2
P61970	Nuclear transport factor 2 OS=Homo sapiens GN=NUTF2 PE=1 SV=1	7.07731	1.19485e+07	1.03935e+08	9.85307e+07	8.42982e+07	9.55881e+07	2
Q9NPD7	Neuritin OS=Homo sapiens GN=NRN1 PE=1 SV=1	7.07702	1.19405e+07	6.69957e+07	5.33875e+07	5.87249e+07	5.97027e+07	2
P09496	Clathrin light chain A OS=Homo sapiens GN=CLTA PE=1 SV=1	7.07582	1.19075e+07	1.20594e+08	1.2429e+08	1.12341e+08	1.19075e+08	2
P60468	Protein transport protein Sec61 subunit beta OS=Homo sapiens GN=SEC61B PE=1 SV=2	7.07394	1.18559e+07	7.29189e+07	7.39924e+07	6.64955e+07	7.11356e+07	2
Q92598	Heat shock protein 105 kDa OS=Homo sapiens GN=HSPH1 PE=1 SV=1	7.07299	1.18301e+07	6.73229e+08	6.35869e+08	6.42862e+08	6.50653e+08	2
Q9UM19	Hippocalcin-like protein 4 OS=Homo sapiens GN=HPCAL4 PE=2 SV=3	7.07279	1.18246e+07	1.50335e+08	1.57063e+08	1.53763e+08	1.5372e+08	2
Q9NQ48	Leucine zipper transcription factor-like protein 1 OS=Homo sapiens GN=LZTFL1 PE=1 SV=1	7.07209	1.18057e+07	2.14197e+08	1.85572e+08	1.66906e+08	1.88892e+08	2
Q8N145	Leucine-rich repeat LGI family member 3 OS=Homo sapiens GN=LGI3 PE=2 SV=1	7.0705	1.17626e+07	3.19635e+08	3.61264e+08	3.4245e+08	3.41116e+08	2
P62745	Rho-related GTP-binding protein RhoB OS=Homo sapiens GN=RHOB PE=1 SV=1	7.06749	1.16813e+07	1.37635e+08	1.27866e+08	1.19983e+08	1.28495e+08	2
P55209	Nucleosome assembly protein 1-like 1 OS=Homo sapiens GN=NAP1L1 PE=1 SV=1	7.06727	1.16755e+07	1.63761e+08	1.54621e+08	1.71987e+08	1.63456e+08	2
Q9NR82	Potassium voltage-gated channel subfamily KQT member 5 OS=Homo sapiens GN=KCNQ5 PE=1 SV=3	7.06568	1.16327e+07	5.67112e+08	6.91985e+08	4.85806e+08	5.81634e+08	2
P60981	Destrin OS=Homo sapiens GN=DSTN PE=1 SV=3	7.06538	1.16247e+07	1.27953e+08	1.59325e+08	1.66084e+08	1.51121e+08	2
P47897	Glutamine--tRNA ligase OS=Homo sapiens GN=QARS PE=1 SV=1	7.06526	1.16214e+07	5.52527e+08	5.97761e+08	5.92917e+08	5.81068e+08	2
O43602	Neuronal migration protein doublecortin OS=Homo sapiens GN=DCX PE=1 SV=3	7.0647	1.16065e+07	2.73167e+08	2.64415e+08	2.6327e+08	2.66951e+08	2
Q9BWD1	Acetyl-CoA acetyltransferase, cytosolic OS=Homo sapiens GN=ACAT2 PE=1 SV=2	7.06406	1.15895e+07	2.38469e+08	2.57583e+08	2.34086e+08	2.43379e+08	2
O43854	EGF-like repeat and discoidin I-like domain-containing protein 3 OS=Homo sapiens GN=EDIL3 PE=1 SV=1	7.06334	1.15702e+07	3.08768e+08	3.13478e+08	3.14941e+08	3.12396e+08	2
Q6UXV4	Apolipoprotein O-like OS=Homo sapiens GN=APOOL PE=1 SV=1	7.06122	1.15139e+07	1.678e+08	1.92818e+08	1.9205e+08	1.84223e+08	2
Q14974	Importin subunit beta-1 OS=Homo sapiens GN=KPNB1 PE=1 SV=2	7.06112	1.15112e+07	4.35749e+08	5.44809e+08	5.38924e+08	5.06494e+08	2
Q01469	Fatty acid-binding protein, epidermal OS=Homo sapiens GN=FABP5 PE=1 SV=3	7.06069	1.14999e+07	1.21734e+08	1.29275e+08	1.28488e+08	1.26499e+08	2
P51572	B-cell receptor-associated protein 31 OS=Homo sapiens GN=BCAP31 PE=1 SV=3	7.06017	1.1486e+07	1.89409e+08	1.85546e+08	1.76373e+08	1.83776e+08	2
P52306	Rap1 GTPase-GDP dissociation stimulator 1 OS=Homo sapiens GN=RAP1GDS1 PE=1 SV=3	7.06008	1.14838e+07	4.6484e+08	4.39862e+08	4.38899e+08	4.47867e+08	2
P60660	Myosin light polypeptide 6 OS=Homo sapiens GN=MYL6 PE=1 SV=2	7.05944	1.14666e+07	1.17584e+08	1.36224e+08	1.24591e+08	1.26133e+08	2
Q6GTX8	Leukocyte-associated immunoglobulin-like receptor 1 OS=Homo sapiens GN=LAIR1 PE=1 SV=1	7.05749	1.14152e+07	1.46007e+08	1.67274e+08	1.66158e+08	1.59813e+08	2
P68104	Elongation factor 1-alpha 1 OS=Homo sapiens GN=EEF1A1 PE=1 SV=1	7.05717	1.14069e+07	2.87289e+08	2.72527e+08	2.95703e+08	2.85173e+08	2
Q9Y4X5	E3 ubiquitin-protein ligase ARIH1 OS=Homo sapiens GN=ARIH1 PE=1 SV=2	7.05703	1.14032e+07	3.07233e+08	3.08963e+08	3.41674e+08	3.1929e+08	2
Q08209	Serine/threonine-protein phosphatase 2B catalytic subunit alpha isoform OS=Homo sapiens GN=PPP3CA PE=1 SV=1	7.05672	1.13952e+07	3.06688e+08	3.2145e+08	2.94872e+08	3.0767e+08	2
P30519	Heme oxygenase 2 OS=Homo sapiens GN=HMOX2 PE=1 SV=2	7.056	1.13761e+07	2.25707e+08	1.99841e+08	1.88763e+08	2.04771e+08	2
Q07020	60S ribosomal protein L18 OS=Homo sapiens GN=RPL18 PE=1 SV=2	7.05418	1.13288e+07	9.82211e+07	1.02385e+08	1.05271e+08	1.01959e+08	2
O15126	Secretory carrier-associated membrane protein 1 OS=Homo sapiens GN=SCAMP1 PE=1 SV=2	7.05358	1.13132e+07	2.09418e+08	2.03809e+08	2.31623e+08	2.1495e+08	2
P82909	28S ribosomal protein S36, mitochondrial OS=Homo sapiens GN=MRPS36 PE=1 SV=2	7.05184	1.12679e+07	8.99274e+07	7.4623e+07	7.20747e+07	7.8875e+07	2
O43181	NADH dehydrogenase [ubiquinone] iron-sulfur protein 4, mitochondrial OS=Homo sapiens GN=NDUFS4 PE=1 SV=1	7.05036	1.12296e+07	1.21791e+08	1.31219e+08	1.17565e+08	1.23525e+08	2
P61586	Transforming protein RhoA OS=Homo sapiens GN=RHOA PE=1 SV=1	7.04951	1.12075e+07	1.28867e+08	1.33572e+08	1.41031e+08	1.3449e+08	2
Q8N3F0	UPF0452 protein C7orf41 OS=Homo sapiens GN=C7orf41 PE=2 SV=2	7.04825	1.11751e+07	3.58071e+07	3.15736e+07	3.31953e+07	3.35254e+07	2
P12724	Eosinophil cationic protein OS=Homo sapiens GN=RNASE3 PE=1 SV=2	7.04802	1.11692e+07	1.25901e+08	1.33807e+08	1.08875e+08	1.22861e+08	2
Q96L34	MAP/microtubule affinity-regulating kinase 4 OS=Homo sapiens GN=MARK4 PE=1 SV=1	7.04768	1.11605e+07	5.32107e+08	5.34644e+08	4.73403e+08	5.13385e+08	2
O15540	Fatty acid-binding protein, brain OS=Homo sapiens GN=FABP7 PE=1 SV=3	7.04509	1.1094e+07	1.15143e+08	1.26514e+08	1.24443e+08	1.22034e+08	2
O95182	NADH dehydrogenase [ubiquinone] 1 alpha subcomplex subunit 7 OS=Homo sapiens GN=NDUFA7 PE=1 SV=3	7.04484	1.10877e+07	1.18475e+08	1.19939e+08	1.27481e+08	1.21965e+08	2
P01876	Ig alpha-1 chain C region OS=Homo sapiens GN=IGHA1 PE=1 SV=2	7.04419	1.1071e+07	1.92379e+08	1.87418e+08	1.84824e+08	1.88207e+08	2
O43678	NADH dehydrogenase [ubiquinone] 1 alpha subcomplex subunit 2 OS=Homo sapiens GN=NDUFA2 PE=1 SV=3	7.04389	1.10635e+07	7.4254e+07	7.49613e+07	8.3119e+07	7.74447e+07	2
P62820	Ras-related protein Rab-1A OS=Homo sapiens GN=RAB1A PE=1 SV=3	7.04373	1.10595e+07	2.01558e+08	2.17001e+08	1.78651e+08	1.9907e+08	2
P27816	Microtubule-associated protein 4 OS=Homo sapiens GN=MAP4 PE=1 SV=3	7.04297	1.10401e+07	8.58091e+08	7.65213e+08	7.28235e+08	7.83846e+08	2
Q9UBM7	7-dehydrocholesterol reductase OS=Homo sapiens GN=DHCR7 PE=1 SV=1	7.04196	1.10144e+07	1.97507e+08	1.9161e+08	1.72618e+08	1.87245e+08	2
P0DJ93	UPF0766 protein C6orf228 OS=Homo sapiens GN=C6orf228 PE=3 SV=1	7.04086	1.09866e+07	2.0829e+07	2.17351e+07	2.33553e+07	2.19731e+07	2
P37837	Transaldolase OS=Homo sapiens GN=TALDO1 PE=1 SV=2	7.03991	1.09626e+07	2.66175e+08	2.66852e+08	2.56279e+08	2.63102e+08	2
Q96A00	Protein phosphatase 1 regulatory subunit 14A OS=Homo sapiens GN=PPP1R14A PE=1 SV=1	7.03903	1.09403e+07	8.65571e+07	8.76417e+07	8.83681e+07	8.75223e+07	2
Q92734	Protein TFG OS=Homo sapiens GN=TFG PE=1 SV=2	7.03899	1.09394e+07	1.85423e+08	1.66262e+08	1.40588e+08	1.64091e+08	2
Q96CX2	BTB/POZ domain-containing protein KCTD12 OS=Homo sapiens GN=KCTD12 PE=1 SV=1	7.03897	1.09388e+07	1.92178e+08	1.81156e+08	1.84542e+08	1.85959e+08	2
P68036	Ubiquitin-conjugating enzyme E2 L3 OS=Homo sapiens GN=UBE2L3 PE=1 SV=1	7.03894	1.09381e+07	8.23413e+07	8.71793e+07	9.2994e+07	8.75048e+07	2
Q9NS86	LanC-like protein 2 OS=Homo sapiens GN=LANCL2 PE=1 SV=1	7.03892	1.09375e+07	2.81165e+08	2.84836e+08	2.87125e+08	2.84375e+08	2
P46527	Cyclin-dependent kinase inhibitor 1B OS=Homo sapiens GN=CDKN1B PE=1 SV=1	7.0388	1.09344e+07	1.28231e+08	1.36143e+08	1.29265e+08	1.31213e+08	2
Q92558	Wiskott-Aldrich syndrome protein family member 1 OS=Homo sapiens GN=WASF1 PE=1 SV=1	7.03768	1.09064e+07	2.61842e+08	2.66095e+08	2.24608e+08	2.50848e+08	2
P40227	T-complex protein 1 subunit zeta OS=Homo sapiens GN=CCT6A PE=1 SV=3	7.03701	1.08894e+07	3.04117e+08	3.01774e+08	3.08822e+08	3.04904e+08	2
A6NCE7	Microtubule-associated proteins 1A/1B light chain 3 beta 2 OS=Homo sapiens GN=MAP1LC3B2 PE=2 SV=1	7.03692	1.08873e+07	5.80479e+07	5.26611e+07	5.26005e+07	5.44365e+07	2
Q13765	Nascent polypeptide-associated complex subunit alpha OS=Homo sapiens GN=NACA PE=1 SV=1	7.03682	1.08847e+07	6.30495e+07	6.25577e+07	7.03177e+07	6.53083e+07	2
P29972	Aquaporin-1 OS=Homo sapiens GN=AQP1 PE=1 SV=3	7.03602	1.08647e+07	5.47769e+07	5.08925e+07	5.73007e+07	5.43234e+07	2
Q15181	Inorganic pyrophosphatase OS=Homo sapiens GN=PPA1 PE=1 SV=2	7.03568	1.08563e+07	2.31429e+08	2.02296e+08	2.17656e+08	2.17127e+08	2
O75955	Flotillin-1 OS=Homo sapiens GN=FLOT1 PE=1 SV=3	7.03542	1.08498e+07	3.56799e+08	3.17726e+08	3.34507e+08	3.36344e+08	2
P42025	Beta-centractin OS=Homo sapiens GN=ACTR1B PE=1 SV=1	7.0349	1.08369e+07	2.6417e+08	2.38326e+08	2.4525e+08	2.49249e+08	2
O94919	Endonuclease domain-containing 1 protein OS=Homo sapiens GN=ENDOD1 PE=1 SV=2	7.03446	1.08257e+07	2.90597e+08	2.69393e+08	2.84416e+08	2.81469e+08	2
P20073	Annexin A7 OS=Homo sapiens GN=ANXA7 PE=1 SV=3	7.03402	1.08149e+07	2.71921e+08	2.7907e+08	2.60124e+08	2.70372e+08	2
O14773	Tripeptidyl-peptidase 1 OS=Homo sapiens GN=TPP1 PE=1 SV=2	7.03355	1.08031e+07	2.90684e+08	2.58875e+08	2.60675e+08	2.70078e+08	2
Q8WUY8	N-acetyltransferase 14 OS=Homo sapiens GN=NAT14 PE=1 SV=1	7.03342	1.08e+07	1.10248e+08	8.39855e+07	9.73673e+07	9.72002e+07	2
O60268	Uncharacterized protein KIAA0513 OS=Homo sapiens GN=KIAA0513 PE=2 SV=1	7.03233	1.07728e+07	2.41168e+08	2.34625e+08	2.35209e+08	2.37001e+08	2
O43865	Putative adenosylhomocysteinase 2 OS=Homo sapiens GN=AHCYL1 PE=1 SV=2	7.03203	1.07654e+07	3.38275e+08	3.66029e+08	3.61469e+08	3.55258e+08	2
Q9HDC9	Adipocyte plasma membrane-associated protein OS=Homo sapiens GN=APMAP PE=1 SV=2	7.03156	1.07538e+07	2.83921e+08	2.8928e+08	2.65595e+08	2.79598e+08	2
Q9UM22	Mammalian ependymin-related protein 1 OS=Homo sapiens GN=EPDR1 PE=1 SV=2	7.03091	1.07378e+07	1.14226e+08	1.19973e+08	1.20147e+08	1.18115e+08	2
Q9UBQ0	Vacuolar protein sorting-associated protein 29 OS=Homo sapiens GN=VPS29 PE=1 SV=1	7.03058	1.07296e+07	1.0594e+08	1.2706e+08	1.21077e+08	1.18025e+08	2
Q7L266	L-asparaginase OS=Homo sapiens GN=ASRGL1 PE=1 SV=2	7.03023	1.07209e+07	1.39763e+08	1.41185e+08	1.37166e+08	1.39371e+08	2
Q99627	COP9 signalosome complex subunit 8 OS=Homo sapiens GN=COPS8 PE=1 SV=1	7.03004	1.07161e+07	1.01187e+08	9.30258e+07	9.51229e+07	9.64453e+07	2
P21266	Glutathione S-transferase Mu 3 OS=Homo sapiens GN=GSTM3 PE=1 SV=3	7.02894	1.0689e+07	1.83177e+08	1.99858e+08	2.26236e+08	2.0309e+08	2
O95298	NADH dehydrogenase [ubiquinone] 1 subunit C2 OS=Homo sapiens GN=NDUFC2 PE=1 SV=1	7.02848	1.06777e+07	1.16203e+08	1.00875e+08	1.03253e+08	1.06777e+08	2
Q9ULP0	Protein NDRG4 OS=Homo sapiens GN=NDRG4 PE=1 SV=2	7.02817	1.06701e+07	1.65608e+08	1.75488e+08	2.03079e+08	1.81392e+08	2
Q9UF11	Pleckstrin homology domain-containing family B member 1 OS=Homo sapiens GN=PLEKHB1 PE=1 SV=1	7.02727	1.06481e+07	1.42166e+08	1.35396e+08	1.37714e+08	1.38425e+08	2
P17568	NADH dehydrogenase [ubiquinone] 1 beta subcomplex subunit 7 OS=Homo sapiens GN=NDUFB7 PE=1 SV=4	7.02648	1.06288e+07	8.66901e+07	8.21643e+07	8.6236e+07	8.50301e+07	2
P31937	3-hydroxyisobutyrate dehydrogenase, mitochondrial OS=Homo sapiens GN=HIBADH PE=1 SV=2	7.02628	1.06239e+07	1.65138e+08	1.62606e+08	1.5033e+08	1.59358e+08	2
P53999	Activated RNA polymerase II transcriptional coactivator p15 OS=Homo sapiens GN=SUB1 PE=1 SV=3	7.02383	1.05641e+07	1.07327e+08	1.07275e+08	1.0232e+08	1.05641e+08	2
O60861	Growth arrest-specific protein 7 OS=Homo sapiens GN=GAS7 PE=1 SV=3	7.02335	1.05524e+07	3.32402e+08	2.76642e+08	2.77358e+08	2.95467e+08	2
P09429	High mobility group protein B1 OS=Homo sapiens GN=HMGB1 PE=1 SV=3	7.02265	1.05353e+07	1.09326e+08	1.06993e+08	9.97407e+07	1.05353e+08	2
O94875	Sorbin and SH3 domain-containing protein 2 OS=Homo sapiens GN=SORBS2 PE=1 SV=3	7.02202	1.052e+07	7.15304e+08	6.10055e+08	6.62917e+08	6.62759e+08	2
O43491	Band 4.1-like protein 2 OS=Homo sapiens GN=EPB41L2 PE=1 SV=1	7.02189	1.05168e+07	6.53502e+08	6.30759e+08	6.71873e+08	6.52045e+08	2
P06702	Protein S100-A9 OS=Homo sapiens GN=S100A9 PE=1 SV=1	7.02144	1.0506e+07	9.84436e+07	8.31852e+07	1.02033e+08	9.45539e+07	2
Q9BTM9	Ubiquitin-related modifier 1 homolog OS=Homo sapiens GN=URM1 PE=1 SV=1	7.02126	1.05017e+07	4.07632e+07	4.15024e+07	4.37551e+07	4.20069e+07	2
Q9UKY7	Protein CDV3 homolog OS=Homo sapiens GN=CDV3 PE=1 SV=1	7.021	1.04954e+07	1.56372e+08	1.62793e+08	1.53127e+08	1.57431e+08	2
P51858	Hepatoma-derived growth factor OS=Homo sapiens GN=HDGF PE=1 SV=1	7.02082	1.0491e+07	1.8538e+08	1.81855e+08	1.67804e+08	1.78346e+08	2
P18085	ADP-ribosylation factor 4 OS=Homo sapiens GN=ARF4 PE=1 SV=3	7.01977	1.04658e+07	1.22348e+08	1.34036e+08	1.20385e+08	1.2559e+08	2
Q99832	T-complex protein 1 subunit eta OS=Homo sapiens GN=CCT7 PE=1 SV=2	7.01969	1.04638e+07	3.53533e+08	3.69975e+08	3.75195e+08	3.66235e+08	2
Q8IW45	ATP-dependent (S)-NAD(P)H-hydrate dehydratase OS=Homo sapiens GN=CARKD PE=1 SV=1	7.0195	1.04593e+07	1.87708e+08	1.88008e+08	1.89084e+08	1.88267e+08	2
Q8IWW6	Rho GTPase-activating protein 12 OS=Homo sapiens GN=ARHGAP12 PE=1 SV=1	7.01843	1.04334e+07	5.86562e+08	5.4973e+08	5.85217e+08	5.73836e+08	2
Q92845	Kinesin-associated protein 3 OS=Homo sapiens GN=KIFAP3 PE=1 SV=2	7.01827	1.04297e+07	4.48769e+08	4.11646e+08	3.91147e+08	4.17187e+08	2
P78417	Glutathione S-transferase omega-1 OS=Homo sapiens GN=GSTO1 PE=1 SV=2	7.01815	1.04267e+07	1.50286e+08	1.64036e+08	1.54878e+08	1.564e+08	2
Q9NQE9	Histidine triad nucleotide-binding protein 3 OS=Homo sapiens GN=HINT3 PE=1 SV=1	7.01601	1.03755e+07	1.0113e+08	1.01425e+08	1.08711e+08	1.03755e+08	2
Q9UPV7	Protein KIAA1045 OS=Homo sapiens GN=KIAA1045 PE=1 SV=2	7.01464	1.03429e+07	2.54393e+08	2.25654e+08	2.33617e+08	2.37888e+08	2
O60936	Nucleolar protein 3 OS=Homo sapiens GN=NOL3 PE=1 SV=1	7.01314	1.03071e+07	9.81946e+07	8.45221e+07	9.55747e+07	9.27638e+07	2
P48664	Excitatory amino acid transporter 4 OS=Homo sapiens GN=SLC1A6 PE=2 SV=1	7.01289	1.03013e+07	2.05371e+08	2.01863e+08	2.10846e+08	2.06027e+08	2
P14550	Alcohol dehydrogenase [NADP(+)] OS=Homo sapiens GN=AKR1A1 PE=1 SV=3	7.01265	1.02956e+07	2.54521e+08	2.66071e+08	2.51581e+08	2.57391e+08	2
P23526	Adenosylhomocysteinase OS=Homo sapiens GN=AHCY PE=1 SV=4	7.01264	1.02952e+07	2.11289e+08	2.16615e+08	2.20696e+08	2.162e+08	2
Q9BY67	Cell adhesion molecule 1 OS=Homo sapiens GN=CADM1 PE=1 SV=2	7.00999	1.02328e+07	2.47675e+08	2.6025e+08	2.59534e+08	2.5582e+08	2
Q9HC38	Glyoxalase domain-containing protein 4 OS=Homo sapiens GN=GLOD4 PE=1 SV=1	7.00884	1.02055e+07	2.28668e+08	2.35408e+08	2.09488e+08	2.24522e+08	2
P22059	Oxysterol-binding protein 1 OS=Homo sapiens GN=OSBP PE=1 SV=1	7.00716	1.01663e+07	4.8462e+08	4.96509e+08	4.82819e+08	4.87982e+08	2
Q9H1V8	Sodium-dependent neutral amino acid transporter SLC6A17 OS=Homo sapiens GN=SLC6A17 PE=2 SV=3	7.00702	1.01628e+07	3.45797e+08	3.39612e+08	3.51201e+08	3.45537e+08	2
Q9NUJ1	Abhydrolase domain-containing protein 10, mitochondrial OS=Homo sapiens GN=ABHD10 PE=1 SV=1	7.00655	1.0152e+07	2.13681e+08	2.21768e+08	1.7367e+08	2.0304e+08	2
P02689	Myelin P2 protein OS=Homo sapiens GN=PMP2 PE=1 SV=3	7.0057	1.0132e+07	1.27886e+08	1.21939e+08	1.45325e+08	1.31716e+08	2
P21283	V-type proton ATPase subunit C 1 OS=Homo sapiens GN=ATP6V1C1 PE=1 SV=4	7.00503	1.01166e+07	2.84043e+08	2.94406e+08	2.71344e+08	2.83264e+08	2
Q14353	Guanidinoacetate N-methyltransferase OS=Homo sapiens GN=GAMT PE=1 SV=1	7.00483	1.01119e+07	7.31379e+07	7.25196e+07	6.66932e+07	7.07836e+07	2
O15394	Neural cell adhesion molecule 2 OS=Homo sapiens GN=NCAM2 PE=1 SV=2	7.00479	1.0111e+07	5.83655e+08	5.65434e+08	5.49555e+08	5.66215e+08	2
P78344	Eukaryotic translation initiation factor 4 gamma 2 OS=Homo sapiens GN=EIF4G2 PE=1 SV=1	7.00367	1.00849e+07	5.12779e+08	6.4203e+08	5.39456e+08	5.64755e+08	2
O43488	Aflatoxin B1 aldehyde reductase member 2 OS=Homo sapiens GN=AKR7A2 PE=1 SV=3	7.00266	1.00614e+07	1.83675e+08	1.72983e+08	1.56474e+08	1.71044e+08	2
Q9NRG1	Phosphoribosyltransferase domain-containing protein 1 OS=Homo sapiens GN=PRTFDC1 PE=1 SV=1	7.00227	1.00525e+07	8.61754e+07	9.37947e+07	9.1447e+07	9.04724e+07	2
Q9H3Q1	Cdc42 effector protein 4 OS=Homo sapiens GN=CDC42EP4 PE=1 SV=1	7.00145	1.00335e+07	1.62996e+08	1.8839e+08	1.90423e+08	1.80603e+08	2
Q9NY65	Tubulin alpha-8 chain OS=Homo sapiens GN=TUBA8 PE=1 SV=1	6.99992	9.99821e+06	2.1493e+08	2.43735e+08	2.31212e+08	2.29959e+08	2
Q96A26	Protein FAM162A OS=Homo sapiens GN=FAM162A PE=1 SV=2	6.99966	9.99215e+06	1.05984e+08	1.07594e+08	1.16163e+08	1.09914e+08	2
Q86SX6	Glutaredoxin-related protein 5, mitochondrial OS=Homo sapiens GN=GLRX5 PE=1 SV=2	6.99856	9.9669e+06	8.90358e+07	7.61255e+07	7.40442e+07	7.97352e+07	2
P20339	Ras-related protein Rab-5A OS=Homo sapiens GN=RAB5A PE=1 SV=2	6.99657	9.92137e+06	1.329e+08	1.40372e+08	1.43426e+08	1.38899e+08	2
Q9Y2J8	Protein-arginine deiminase type-2 OS=Homo sapiens GN=PADI2 PE=1 SV=2	6.99617	9.91219e+06	3.64049e+08	3.69432e+08	3.66772e+08	3.66751e+08	2
P45973	Chromobox protein homolog 5 OS=Homo sapiens GN=CBX5 PE=1 SV=1	6.99581	9.90391e+06	1.21833e+08	1.27535e+08	1.07173e+08	1.18847e+08	2
P03923	NADH-ubiquinone oxidoreductase chain 6 OS=Homo sapiens GN=MT-ND6 PE=1 SV=2	6.99562	9.89961e+06	4.11532e+07	3.21377e+07	4.55044e+07	3.95984e+07	2
Q9UNP9	Peptidyl-prolyl cis-trans isomerase E OS=Homo sapiens GN=PPIE PE=1 SV=1	6.99546	9.89604e+06	1.60586e+08	2.04282e+08	1.99206e+08	1.88025e+08	2
P00387	NADH-cytochrome b5 reductase 3 OS=Homo sapiens GN=CYB5R3 PE=1 SV=3	6.99519	9.88987e+06	1.58236e+08	1.50853e+08	1.65625e+08	1.58238e+08	2
Q9Y266	Nuclear migration protein nudC OS=Homo sapiens GN=NUDC PE=1 SV=1	6.99446	9.87334e+06	2.36339e+08	2.18738e+08	2.26183e+08	2.27087e+08	2
P02649	Apolipoprotein E OS=Homo sapiens GN=APOE PE=1 SV=1	6.99378	9.85778e+06	2.3692e+08	2.49726e+08	2.52687e+08	2.46444e+08	2
P10644	cAMP-dependent protein kinase type I-alpha regulatory subunit OS=Homo sapiens GN=PRKAR1A PE=1 SV=1	6.99345	9.85041e+06	1.77416e+08	2.11046e+08	2.32115e+08	2.06859e+08	2
P02675	Fibrinogen beta chain OS=Homo sapiens GN=FGB PE=1 SV=2	6.99238	9.82615e+06	3.07687e+08	3.08173e+08	2.97972e+08	3.04611e+08	2
Q9UBP4	Dickkopf-related protein 3 OS=Homo sapiens GN=DKK3 PE=1 SV=2	6.99185	9.8141e+06	2.01551e+08	1.95828e+08	1.91467e+08	1.96282e+08	2
Q9H4G4	Golgi-associated plant pathogenesis-related protein 1 OS=Homo sapiens GN=GLIPR2 PE=1 SV=3	6.99028	9.77871e+06	9.88246e+07	9.93699e+07	9.5167e+07	9.77871e+07	2
Q9H0Q0	Protein FAM49A OS=Homo sapiens GN=FAM49A PE=1 SV=1	6.98874	9.74411e+06	1.83539e+08	1.94824e+08	2.06284e+08	1.94882e+08	2
O60831	PRA1 family protein 2 OS=Homo sapiens GN=PRAF2 PE=1 SV=1	6.98834	9.73501e+06	5.67806e+07	5.89779e+07	5.94717e+07	5.84101e+07	2
P60520	Gamma-aminobutyric acid receptor-associated protein-like 2 OS=Homo sapiens GN=GABARAPL2 PE=1 SV=1	6.98816	9.73101e+06	8.64532e+07	8.77852e+07	8.84988e+07	8.75791e+07	2
Q9H0E2	Toll-interacting protein OS=Homo sapiens GN=TOLLIP PE=1 SV=1	6.98802	9.72787e+06	1.46613e+08	1.60666e+08	1.59659e+08	1.55646e+08	2
Q15102	Platelet-activating factor acetylhydrolase IB subunit gamma OS=Homo sapiens GN=PAFAH1B3 PE=1 SV=1	6.98784	9.72396e+06	1.49769e+08	1.65017e+08	1.81136e+08	1.65307e+08	2
P19086	Guanine nucleotide-binding protein G(z) subunit alpha OS=Homo sapiens GN=GNAZ PE=2 SV=3	6.98771	9.72108e+06	1.88527e+08	2.11349e+08	2.12553e+08	2.04143e+08	2
Q9NQ66	1-phosphatidylinositol 4,5-bisphosphate phosphodiesterase beta-1 OS=Homo sapiens GN=PLCB1 PE=1 SV=1	6.98704	9.70598e+06	6.33827e+08	6.53624e+08	6.34332e+08	6.40594e+08	2
Q02153	Guanylate cyclase soluble subunit beta-1 OS=Homo sapiens GN=GUCY1B3 PE=1 SV=1	6.98649	9.69366e+06	3.87141e+08	4.37178e+08	4.55244e+08	4.26521e+08	2
O15075	Serine/threonine-protein kinase DCLK1 OS=Homo sapiens GN=DCLK1 PE=1 SV=2	6.98568	9.67554e+06	3.62627e+08	3.90109e+08	3.79302e+08	3.77346e+08	2
Q9H492	Microtubule-associated proteins 1A/1B light chain 3A OS=Homo sapiens GN=MAP1LC3A PE=1 SV=2	6.98531	9.66736e+06	7.33655e+07	4.65093e+07	5.41376e+07	5.80042e+07	2
P13010	X-ray repair cross-complementing protein 5 OS=Homo sapiens GN=XRCC5 PE=1 SV=3	6.9838	9.63387e+06	4.05488e+08	4.61815e+08	4.04369e+08	4.2389e+08	2
Q9NP97	Dynein light chain roadblock-type 1 OS=Homo sapiens GN=DYNLRB1 PE=1 SV=3	6.98267	9.60882e+06	6.62838e+07	5.98066e+07	4.68684e+07	5.76529e+07	2
Q9BX68	Histidine triad nucleotide-binding protein 2, mitochondrial OS=Homo sapiens GN=HINT2 PE=1 SV=1	6.98263	9.60798e+06	1.04032e+08	1.00738e+08	1.12293e+08	1.05688e+08	2
Q86YM7	Homer protein homolog 1 OS=Homo sapiens GN=HOMER1 PE=1 SV=2	6.98187	9.59121e+06	2.23446e+08	2.43603e+08	2.23519e+08	2.30189e+08	2
O15498	Synaptobrevin homolog YKT6 OS=Homo sapiens GN=YKT6 PE=1 SV=1	6.9816	9.58509e+06	1.37315e+08	1.27407e+08	1.37852e+08	1.34191e+08	2
Q9H1E3	Nuclear ubiquitous casein and cyclin-dependent kinase substrate 1 OS=Homo sapiens GN=NUCKS1 PE=1 SV=1	6.98071	9.56554e+06	9.52944e+07	9.57603e+07	9.59115e+07	9.56554e+07	2
P05408	Neuroendocrine protein 7B2 OS=Homo sapiens GN=SCG5 PE=1 SV=2	6.98067	9.56476e+06	8.66133e+07	8.96382e+07	8.1997e+07	8.60828e+07	2
P49591	Serine--tRNA ligase, cytoplasmic OS=Homo sapiens GN=SARS PE=1 SV=3	6.98044	9.55955e+06	3.03917e+08	2.86806e+08	2.98315e+08	2.96346e+08	2
P36542	ATP synthase subunit gamma, mitochondrial OS=Homo sapiens GN=ATP5C1 PE=1 SV=1	6.98035	9.55766e+06	1.5783e+08	1.64727e+08	1.64883e+08	1.6248e+08	2
Q9Y6K8	Adenylate kinase isoenzyme 5 OS=Homo sapiens GN=AK5 PE=1 SV=2	6.98022	9.55481e+06	3.07636e+08	3.09333e+08	3.28958e+08	3.15309e+08	2
Q01105	Protein SET OS=Homo sapiens GN=SET PE=1 SV=3	6.97901	9.52829e+06	8.89855e+07	1.14532e+08	1.10916e+08	1.04811e+08	2
P08123	Collagen alpha-2(I) chain OS=Homo sapiens GN=COL1A2 PE=1 SV=7	6.9789	9.52569e+06	5.93808e+08	8.26899e+08	8.6546e+08	7.62055e+08	2
O75506	Heat shock factor-binding protein 1 OS=Homo sapiens GN=HSBP1 PE=1 SV=1	6.97851	9.51722e+06	6.72458e+07	6.71737e+07	6.54421e+07	6.66205e+07	2
Q8NC96	Adaptin ear-binding coat-associated protein 1 OS=Homo sapiens GN=NECAP1 PE=1 SV=2	6.9781	9.50824e+06	1.25184e+08	1.42455e+08	1.31707e+08	1.33115e+08	2
Q9Y2B0	Protein canopy homolog 2 OS=Homo sapiens GN=CNPY2 PE=1 SV=1	6.97808	9.50771e+06	1.20967e+08	1.01657e+08	1.19653e+08	1.14092e+08	2
Q9UBX5	Fibulin-5 OS=Homo sapiens GN=FBLN5 PE=1 SV=1	6.97754	9.49589e+06	2.17587e+08	2.03591e+08	1.77063e+08	1.99414e+08	2
P58549	FXYD domain-containing ion transport regulator 7 OS=Homo sapiens GN=FXYD7 PE=2 SV=1	6.97532	9.44746e+06	2.83424e+07	2.43057e+07	3.23791e+07	2.83424e+07	2
Q13875	Myelin-associated oligodendrocyte basic protein OS=Homo sapiens GN=MOBP PE=2 SV=2	6.97472	9.43449e+06	5.72324e+07	5.66773e+07	5.59111e+07	5.66069e+07	2
Q86VP6	Cullin-associated NEDD8-dissociated protein 1 OS=Homo sapiens GN=CAND1 PE=1 SV=2	6.97469	9.43383e+06	6.59303e+08	6.05288e+08	6.31608e+08	6.32066e+08	2
Q99733	Nucleosome assembly protein 1-like 4 OS=Homo sapiens GN=NAP1L4 PE=1 SV=1	6.97394	9.41758e+06	2.02611e+08	1.65872e+08	1.68319e+08	1.78934e+08	2
P62888	60S ribosomal protein L30 OS=Homo sapiens GN=RPL30 PE=1 SV=2	6.97374	9.4133e+06	6.75657e+07	7.35985e+07	8.4755e+07	7.53064e+07	2
Q92783	Signal transducing adapter molecule 1 OS=Homo sapiens GN=STAM PE=1 SV=3	6.97316	9.40072e+06	1.91382e+08	1.93577e+08	2.07287e+08	1.97415e+08	2
P13861	cAMP-dependent protein kinase type II-alpha regulatory subunit OS=Homo sapiens GN=PRKAR2A PE=1 SV=2	6.97245	9.38533e+06	2.64528e+08	2.23675e+08	2.43852e+08	2.44018e+08	2
Q8NC44	Protein FAM134A OS=Homo sapiens GN=FAM134A PE=1 SV=3	6.97199	9.3755e+06	1.64838e+08	1.63643e+08	1.77796e+08	1.68759e+08	2
Q9Y3C6	Peptidyl-prolyl cis-trans isomerase-like 1 OS=Homo sapiens GN=PPIL1 PE=1 SV=1	6.97084	9.35063e+06	9.45696e+07	9.55655e+07	9.03838e+07	9.35063e+07	2
Q9NZ01	Trans-2,3-enoyl-CoA reductase OS=Homo sapiens GN=TECR PE=1 SV=1	6.97045	9.34227e+06	1.47622e+08	1.53187e+08	1.47619e+08	1.49476e+08	2
P84090	Enhancer of rudimentary homolog OS=Homo sapiens GN=ERH PE=1 SV=1	6.96908	9.31274e+06	4.8363e+07	6.27635e+07	5.65028e+07	5.58764e+07	2
Q92736	Ryanodine receptor 2 OS=Homo sapiens GN=RYR2 PE=1 SV=3	6.96865	9.30365e+06	2.83032e+09	2.78419e+09	2.73086e+09	2.78179e+09	2
Q6PIU2	Neutral cholesterol ester hydrolase 1 OS=Homo sapiens GN=NCEH1 PE=1 SV=3	6.96846	9.29961e+06	1.86706e+08	2.37224e+08	2.17743e+08	2.13891e+08	2
P55795	Heterogeneous nuclear ribonucleoprotein H2 OS=Homo sapiens GN=HNRNPH2 PE=1 SV=1	6.96774	9.28417e+06	2.47278e+08	2.33119e+08	2.43768e+08	2.41388e+08	2
Q9UL25	Ras-related protein Rab-21 OS=Homo sapiens GN=RAB21 PE=1 SV=3	6.96605	9.24809e+06	1.43144e+08	1.36801e+08	1.36219e+08	1.38721e+08	2
O15173	Membrane-associated progesterone receptor component 2 OS=Homo sapiens GN=PGRMC2 PE=1 SV=1	6.96579	9.2426e+06	1.14332e+08	1.11198e+08	1.07204e+08	1.10911e+08	2
P34913	Bifunctional epoxide hydrolase 2 OS=Homo sapiens GN=EPHX2 PE=1 SV=2	6.96445	9.21408e+06	2.84984e+08	3.27591e+08	2.99619e+08	3.04065e+08	2
P31153	S-adenosylmethionine synthase isoform type-2 OS=Homo sapiens GN=MAT2A PE=1 SV=1	6.9637	9.19814e+06	1.86727e+08	1.7985e+08	1.85312e+08	1.83963e+08	2
Q9Y285	Phenylalanine--tRNA ligase alpha subunit OS=Homo sapiens GN=FARSA PE=1 SV=3	6.96285	9.18012e+06	2.67206e+08	2.60429e+08	2.71035e+08	2.66224e+08	2
P54289	Voltage-dependent calcium channel subunit alpha-2/delta-1 OS=Homo sapiens GN=CACNA2D1 PE=1 SV=3	6.9625	9.17271e+06	5.58554e+08	5.36071e+08	5.28943e+08	5.4119e+08	2
P61020	Ras-related protein Rab-5B OS=Homo sapiens GN=RAB5B PE=1 SV=1	6.96141	9.14975e+06	1.28271e+08	1.2774e+08	1.28279e+08	1.28097e+08	2
Q16762	Thiosulfate sulfurtransferase OS=Homo sapiens GN=TST PE=1 SV=4	6.96083	9.13752e+06	2.13397e+08	2.05441e+08	1.84238e+08	2.01025e+08	2
P48643	T-complex protein 1 subunit epsilon OS=Homo sapiens GN=CCT5 PE=1 SV=1	6.9605	9.13059e+06	3.67945e+08	3.43121e+08	3.57213e+08	3.56093e+08	2
O15144	Actin-related protein 2/3 complex subunit 2 OS=Homo sapiens GN=ARPC2 PE=1 SV=1	6.95947	9.10891e+06	2.07527e+08	2.07689e+08	2.13299e+08	2.09505e+08	2
Q5SRE7	Phytanoyl-CoA dioxygenase domain-containing protein 1 OS=Homo sapiens GN=PHYHD1 PE=1 SV=2	6.95916	9.1024e+06	1.67318e+08	1.36394e+08	1.33204e+08	1.45638e+08	2
P36871	Phosphoglucomutase-1 OS=Homo sapiens GN=PGM1 PE=1 SV=3	6.95871	9.09313e+06	3.23972e+08	3.57327e+08	3.55318e+08	3.45539e+08	2
P05388	60S acidic ribosomal protein P0 OS=Homo sapiens GN=RPLP0 PE=1 SV=1	6.95863	9.09131e+06	1.62769e+08	1.65382e+08	1.62779e+08	1.63644e+08	2
P09455	Retinol-binding protein 1 OS=Homo sapiens GN=RBP1 PE=1 SV=2	6.95854	9.08944e+06	1.08832e+08	1.11529e+08	1.06858e+08	1.09073e+08	2
A5PKW4	PH and SEC7 domain-containing protein 1 OS=Homo sapiens GN=PSD PE=2 SV=2	6.95813	9.08098e+06	4.53469e+08	5.26044e+08	4.91607e+08	4.90373e+08	2
P21912	Succinate dehydrogenase [ubiquinone] iron-sulfur subunit, mitochondrial OS=Homo sapiens GN=SDHB PE=1 SV=3	6.95751	9.06801e+06	2.10399e+08	1.9475e+08	1.9334e+08	1.99496e+08	2
Q6UUV9	CREB-regulated transcription coactivator 1 OS=Homo sapiens GN=CRTC1 PE=1 SV=2	6.95744	9.06642e+06	1.46924e+08	1.48826e+08	1.39439e+08	1.45063e+08	2
P0CAP2	DNA-directed RNA polymerase II subunit GRINL1A OS=Homo sapiens GN=POLR2M PE=1 SV=1	6.95729	9.06335e+06	2.2441e+08	2.294e+08	2.25942e+08	2.26584e+08	2
Q9NRX4	14 kDa phosphohistidine phosphatase OS=Homo sapiens GN=PHPT1 PE=1 SV=1	6.95616	9.03988e+06	8.31232e+07	7.80568e+07	8.28969e+07	8.1359e+07	2
Q13542	Eukaryotic translation initiation factor 4E-binding protein 2 OS=Homo sapiens GN=EIF4EBP2 PE=1 SV=1	6.9543	9.00125e+06	3.51092e+07	3.84238e+07	3.44819e+07	3.6005e+07	2
Q9BW30	Tubulin polymerization-promoting protein family member 3 OS=Homo sapiens GN=TPPP3 PE=1 SV=1	6.9532	8.97842e+06	1.3649e+08	1.18429e+08	1.22174e+08	1.25698e+08	2
Q9Y282	Endoplasmic reticulum-Golgi intermediate compartment protein 3 OS=Homo sapiens GN=ERGIC3 PE=1 SV=1	6.95135	8.94028e+06	1.29543e+08	1.38625e+08	1.34144e+08	1.34104e+08	2
Q9NRR3	CDC42 small effector protein 2 OS=Homo sapiens GN=CDC42SE2 PE=1 SV=1	6.95104	8.93378e+06	1.90899e+07	1.76335e+07	1.68794e+07	1.78676e+07	2
P51148	Ras-related protein Rab-5C OS=Homo sapiens GN=RAB5C PE=1 SV=2	6.95043	8.92136e+06	1.2286e+08	1.25795e+08	1.26042e+08	1.24899e+08	2
Q8NEZ5	F-box only protein 22 OS=Homo sapiens GN=FBXO22 PE=1 SV=1	6.9493	8.89806e+06	2.46377e+08	2.04931e+08	1.89353e+08	2.13554e+08	2
O60664	Perilipin-3 OS=Homo sapiens GN=PLIN3 PE=1 SV=3	6.94924	8.89686e+06	2.72313e+08	2.65849e+08	2.62556e+08	2.66906e+08	2
P26641	Elongation factor 1-gamma OS=Homo sapiens GN=EEF1G PE=1 SV=3	6.94898	8.89152e+06	2.34853e+08	2.36848e+08	2.21837e+08	2.3118e+08	2
P27482	Calmodulin-like protein 3 OS=Homo sapiens GN=CALML3 PE=1 SV=2	6.94887	8.88925e+06	1.1883e+08	8.39732e+07	9.05418e+07	9.77818e+07	2
P50991	T-complex protein 1 subunit delta OS=Homo sapiens GN=CCT4 PE=1 SV=4	6.94851	8.88198e+06	3.4142e+08	3.2793e+08	3.43196e+08	3.37515e+08	2
Q969T9	WW domain-binding protein 2 OS=Homo sapiens GN=WBP2 PE=1 SV=1	6.94791	8.86966e+06	7.07059e+07	7.13994e+07	7.07666e+07	7.09573e+07	2
O43175	D-3-phosphoglycerate dehydrogenase OS=Homo sapiens GN=PHGDH PE=1 SV=4	6.94779	8.86735e+06	2.3215e+08	2.29344e+08	2.56761e+08	2.39418e+08	2
Q9H2X9	Solute carrier family 12 member 5 OS=Homo sapiens GN=SLC12A5 PE=2 SV=3	6.94768	8.865e+06	4.86409e+08	4.83187e+08	4.66534e+08	4.7871e+08	2
Q5U651	Ras-interacting protein 1 OS=Homo sapiens GN=RASIP1 PE=1 SV=1	6.94752	8.86166e+06	4.25594e+08	3.63765e+08	5.3989e+08	4.43083e+08	2
P10515	Dihydrolipoyllysine-residue acetyltransferase component of pyruvate dehydrogenase complex, mitochondrial OS=Homo sapiens GN=DLAT PE=1 SV=3	6.94723	8.85591e+06	3.06501e+08	3.09691e+08	3.13679e+08	3.09957e+08	2
Q16774	Guanylate kinase OS=Homo sapiens GN=GUK1 PE=1 SV=2	6.94701	8.8514e+06	1.11653e+08	1.02791e+08	1.04207e+08	1.06217e+08	2
Q8N4Q1	Mitochondrial intermembrane space import and assembly protein 40 OS=Homo sapiens GN=CHCHD4 PE=1 SV=1	6.94695	8.85016e+06	6.45656e+07	6.09107e+07	6.03771e+07	6.19511e+07	2
P49448	Glutamate dehydrogenase 2, mitochondrial OS=Homo sapiens GN=GLUD2 PE=1 SV=2	6.9467	8.84503e+06	3.3284e+08	3.29609e+08	2.92814e+08	3.18421e+08	2
Q02543	60S ribosomal protein L18a OS=Homo sapiens GN=RPL18A PE=1 SV=2	6.94613	8.83349e+06	1.06533e+08	1.1697e+08	1.21003e+08	1.14835e+08	2
Q9H479	Fructosamine-3-kinase OS=Homo sapiens GN=FN3K PE=1 SV=1	6.94597	8.8302e+06	1.44614e+08	1.34189e+08	1.45047e+08	1.41283e+08	2
Q15907	Ras-related protein Rab-11B OS=Homo sapiens GN=RAB11B PE=1 SV=4	6.94529	8.81644e+06	1.42051e+08	1.41589e+08	1.39549e+08	1.41063e+08	2
Q9BTV7	CDK5 and ABL1 enzyme substrate 2 OS=Homo sapiens GN=CABLES2 PE=1 SV=3	6.94401	8.79035e+06	1.81088e+08	2.38856e+08	2.12962e+08	2.10968e+08	2
P43304	Glycerol-3-phosphate dehydrogenase, mitochondrial OS=Homo sapiens GN=GPD2 PE=1 SV=3	6.94329	8.77596e+06	4.51605e+08	4.01497e+08	4.10637e+08	4.21246e+08	2
P30531	Sodium- and chloride-dependent GABA transporter 1 OS=Homo sapiens GN=SLC6A1 PE=1 SV=2	6.94305	8.77101e+06	1.59085e+08	1.81485e+08	1.8569e+08	1.7542e+08	2
P47985	Cytochrome b-c1 complex subunit Rieske, mitochondrial OS=Homo sapiens GN=UQCRFS1 PE=1 SV=2	6.94283	8.76648e+06	1.2189e+08	1.43261e+08	1.2934e+08	1.31497e+08	2
Q02790	Peptidyl-prolyl cis-trans isomerase FKBP4 OS=Homo sapiens GN=FKBP4 PE=1 SV=3	6.94233	8.75643e+06	2.92233e+08	3.11549e+08	2.89375e+08	2.97719e+08	2
Q8N9I0	Synaptotagmin-2 OS=Homo sapiens GN=SYT2 PE=1 SV=2	6.94198	8.7494e+06	2.21734e+08	1.87202e+08	2.2102e+08	2.09986e+08	2
Q8WXF7	Atlastin-1 OS=Homo sapiens GN=ATL1 PE=1 SV=1	6.9419	8.74781e+06	2.82104e+08	2.72668e+08	2.85018e+08	2.7993e+08	2
P61224	Ras-related protein Rap-1b OS=Homo sapiens GN=RAP1B PE=1 SV=1	6.94093	8.72825e+06	1.06731e+08	1.10097e+08	9.73885e+07	1.04739e+08	2
Q9BV81	ER membrane protein complex subunit 6 OS=Homo sapiens GN=EMC6 PE=1 SV=1	6.93808	8.67129e+06	3.39602e+07	3.50149e+07	3.50803e+07	3.46851e+07	2
P21397	Amine oxidase [flavin-containing] A OS=Homo sapiens GN=MAOA PE=1 SV=1	6.93648	8.63941e+06	2.8655e+08	2.89065e+08	2.79687e+08	2.85101e+08	2
Q9Y216	Myotubularin-related protein 7 OS=Homo sapiens GN=MTMR7 PE=1 SV=3	6.93491	8.60808e+06	3.78873e+08	3.0244e+08	3.77481e+08	3.52931e+08	2
P62136	Serine/threonine-protein phosphatase PP1-alpha catalytic subunit OS=Homo sapiens GN=PPP1CA PE=1 SV=1	6.93473	8.60468e+06	1.83361e+08	1.61415e+08	1.71504e+08	1.72094e+08	2
Q13367	AP-3 complex subunit beta-2 OS=Homo sapiens GN=AP3B2 PE=1 SV=2	6.93435	8.59715e+06	5.61974e+08	5.7066e+08	5.95394e+08	5.76009e+08	2
Q6PI78	Transmembrane protein 65 OS=Homo sapiens GN=TMEM65 PE=1 SV=2	6.93418	8.59361e+06	1.11427e+08	1.17085e+08	1.06639e+08	1.11717e+08	2
Q9Y5J9	Mitochondrial import inner membrane translocase subunit Tim8 B OS=Homo sapiens GN=TIMM8B PE=1 SV=1	6.93303	8.57096e+06	4.74526e+07	5.41743e+07	5.26503e+07	5.14257e+07	2
Q9NZ09	Ubiquitin-associated protein 1 OS=Homo sapiens GN=UBAP1 PE=1 SV=1	6.93224	8.55538e+06	2.32926e+08	2.43117e+08	2.16943e+08	2.30995e+08	2
Q9ULH7	MKL/myocardin-like protein 2 OS=Homo sapiens GN=MKL2 PE=1 SV=3	6.93145	8.53976e+06	3.97555e+08	3.64866e+08	3.90446e+08	3.84289e+08	2
Q9ULD0	2-oxoglutarate dehydrogenase-like, mitochondrial OS=Homo sapiens GN=OGDHL PE=1 SV=3	6.92992	8.50989e+06	4.90756e+08	4.97239e+08	4.67197e+08	4.85064e+08	2
Q16851	UTP--glucose-1-phosphate uridylyltransferase OS=Homo sapiens GN=UGP2 PE=1 SV=5	6.9294	8.49967e+06	2.64792e+08	2.59063e+08	2.66614e+08	2.6349e+08	2
Q9BPY8	Homeodomain-only protein OS=Homo sapiens GN=HOPX PE=1 SV=1	6.92858	8.48358e+06	2.21438e+07	2.76405e+07	2.65678e+07	2.54507e+07	2
Q9C040	Tripartite motif-containing protein 2 OS=Homo sapiens GN=TRIM2 PE=1 SV=1	6.92802	8.47273e+06	3.30539e+08	3.31754e+08	3.29017e+08	3.30436e+08	2
Q6IMN6	Caprin-2 OS=Homo sapiens GN=CAPRIN2 PE=1 SV=1	6.92783	8.46901e+06	3.65045e+08	4.36187e+08	4.94526e+08	4.31919e+08	2
Q15369	Transcription elongation factor B polypeptide 1 OS=Homo sapiens GN=TCEB1 PE=1 SV=1	6.92718	8.45627e+06	6.09002e+07	6.58165e+07	7.62337e+07	6.76501e+07	2
Q9H8H3	Methyltransferase-like protein 7A OS=Homo sapiens GN=METTL7A PE=1 SV=1	6.92594	8.43209e+06	1.11302e+08	1.08073e+08	1.09476e+08	1.09617e+08	2
P51808	Dynein light chain Tctex-type 3 OS=Homo sapiens GN=DYNLT3 PE=1 SV=1	6.92393	8.39319e+06	4.25e+07	4.85254e+07	3.48726e+07	4.1966e+07	2
Q15286	Ras-related protein Rab-35 OS=Homo sapiens GN=RAB35 PE=1 SV=1	6.92351	8.38507e+06	1.30231e+08	1.27762e+08	1.19335e+08	1.25776e+08	2
P62995	Transformer-2 protein homolog beta OS=Homo sapiens GN=TRA2B PE=1 SV=1	6.92314	8.37798e+06	1.1309e+08	9.86658e+07	8.98514e+07	1.00536e+08	2
O95202	LETM1 and EF-hand domain-containing protein 1, mitochondrial OS=Homo sapiens GN=LETM1 PE=1 SV=1	6.92264	8.3684e+06	3.86654e+08	3.86696e+08	4.31701e+08	4.01683e+08	2
P61956	Small ubiquitin-related modifier 2 OS=Homo sapiens GN=SUMO2 PE=1 SV=3	6.92264	8.3684e+06	3.80211e+07	3.14015e+07	3.09982e+07	3.34736e+07	2
P36405	ADP-ribosylation factor-like protein 3 OS=Homo sapiens GN=ARL3 PE=1 SV=2	6.92156	8.34747e+06	9.39984e+07	9.49821e+07	8.64861e+07	9.18222e+07	2
Q8N335	Glycerol-3-phosphate dehydrogenase 1-like protein OS=Homo sapiens GN=GPD1L PE=1 SV=1	6.92103	8.33733e+06	2.14696e+08	2.12008e+08	2.23609e+08	2.16771e+08	2
O75379	Vesicle-associated membrane protein 4 OS=Homo sapiens GN=VAMP4 PE=1 SV=2	6.92094	8.3356e+06	5.92728e+07	6.02389e+07	5.55358e+07	5.83492e+07	2
P49189	4-trimethylaminobutyraldehyde dehydrogenase OS=Homo sapiens GN=ALDH9A1 PE=1 SV=3	6.92082	8.33339e+06	2.26153e+08	2.36355e+08	2.37496e+08	2.33335e+08	2
O95292	Vesicle-associated membrane protein-associated protein B/C OS=Homo sapiens GN=VAPB PE=1 SV=3	6.92073	8.33164e+06	1.59714e+08	1.36875e+08	1.28325e+08	1.41638e+08	2
Q1KMD3	Heterogeneous nuclear ribonucleoprotein U-like protein 2 OS=Homo sapiens GN=HNRNPUL2 PE=1 SV=1	6.91987	8.31519e+06	3.50521e+08	3.6863e+08	3.53509e+08	3.57553e+08	2
Q00169	Phosphatidylinositol transfer protein alpha isoform OS=Homo sapiens GN=PITPNA PE=1 SV=2	6.91849	8.28884e+06	2.24446e+08	2.01972e+08	2.20111e+08	2.1551e+08	2
Q96EI5	Transcription elongation factor A protein-like 4 OS=Homo sapiens GN=TCEAL4 PE=1 SV=2	6.91786	8.2768e+06	1.09511e+08	1.29009e+08	1.58767e+08	1.32429e+08	2
O95433	Activator of 90 kDa heat shock protein ATPase homolog 1 OS=Homo sapiens GN=AHSA1 PE=1 SV=1	6.91766	8.27288e+06	1.86859e+08	1.85156e+08	1.73995e+08	1.82003e+08	2
P63241	Eukaryotic translation initiation factor 5A-1 OS=Homo sapiens GN=EIF5A PE=1 SV=2	6.91666	8.254e+06	6.485e+07	6.8971e+07	6.42751e+07	6.6032e+07	2
O14983	Sarcoplasmic/endoplasmic reticulum calcium ATPase 1 OS=Homo sapiens GN=ATP2A1 PE=1 SV=1	6.91637	8.24838e+06	3.98643e+08	4.1036e+08	4.77744e+08	4.28916e+08	2
P51452	Dual specificity protein phosphatase 3 OS=Homo sapiens GN=DUSP3 PE=1 SV=1	6.91464	8.2156e+06	8.11869e+07	8.17053e+07	8.35757e+07	8.2156e+07	2
P49588	Alanine--tRNA ligase, cytoplasmic OS=Homo sapiens GN=AARS PE=1 SV=2	6.91323	8.1889e+06	4.85938e+08	4.74455e+08	4.64476e+08	4.74956e+08	2
Q9H845	Acyl-CoA dehydrogenase family member 9, mitochondrial OS=Homo sapiens GN=ACAD9 PE=1 SV=1	6.91268	8.17857e+06	2.93384e+08	3.38911e+08	3.49133e+08	3.27143e+08	2
P0CG29	Glutathione S-transferase theta-2 OS=Homo sapiens GN=GSTT2 PE=1 SV=1	6.91239	8.1732e+06	1.16335e+08	8.79224e+07	8.99783e+07	9.80784e+07	2
Q8WWI5	Choline transporter-like protein 1 OS=Homo sapiens GN=SLC44A1 PE=1 SV=1	6.91222	8.16999e+06	2.72203e+08	2.49972e+08	2.62144e+08	2.6144e+08	2
P07998	Ribonuclease pancreatic OS=Homo sapiens GN=RNASE1 PE=1 SV=4	6.91139	8.15443e+06	7.34836e+07	7.29264e+07	7.37597e+07	7.33899e+07	2
O60939	Sodium channel subunit beta-2 OS=Homo sapiens GN=SCN2B PE=1 SV=1	6.91045	8.13664e+06	1.21056e+08	1.03311e+08	9.29625e+07	1.05776e+08	2
Q9Y2Q0	Probable phospholipid-transporting ATPase IA OS=Homo sapiens GN=ATP8A1 PE=1 SV=1	6.91021	8.13217e+06	5.47285e+08	5.15451e+08	5.23038e+08	5.28591e+08	2
Q13555	Calcium/calmodulin-dependent protein kinase type II subunit gamma OS=Homo sapiens GN=CAMK2G PE=1 SV=3	6.90926	8.11448e+06	2.41459e+08	2.3078e+08	2.3372e+08	2.3532e+08	2
O75223	Gamma-glutamylcyclotransferase OS=Homo sapiens GN=GGCT PE=1 SV=1	6.9091	8.11143e+06	1.14092e+08	1.05558e+08	1.2103e+08	1.1356e+08	2
Q9NZJ9	Diphosphoinositol polyphosphate phosphohydrolase 2 OS=Homo sapiens GN=NUDT4 PE=1 SV=2	6.90873	8.10461e+06	7.19141e+07	7.74661e+07	6.94443e+07	7.29415e+07	2
Q15370	Transcription elongation factor B polypeptide 2 OS=Homo sapiens GN=TCEB2 PE=1 SV=1	6.9076	8.08355e+06	7.42675e+07	7.90685e+07	8.91706e+07	8.08355e+07	2
P63244	Guanine nucleotide-binding protein subunit beta-2-like 1 OS=Homo sapiens GN=GNB2L1 PE=1 SV=3	6.90565	8.04733e+06	1.71111e+08	1.65392e+08	1.94621e+08	1.77041e+08	2
P28070	Proteasome subunit beta type-4 OS=Homo sapiens GN=PSMB4 PE=1 SV=4	6.90551	8.04471e+06	9.2902e+07	8.27461e+07	8.98272e+07	8.84918e+07	2
Q9NQR4	Omega-amidase NIT2 OS=Homo sapiens GN=NIT2 PE=1 SV=1	6.90486	8.03268e+06	1.73034e+08	1.70455e+08	1.6257e+08	1.68686e+08	2
Q13228	Selenium-binding protein 1 OS=Homo sapiens GN=SELENBP1 PE=1 SV=2	6.90423	8.0211e+06	2.46839e+08	2.63027e+08	2.36096e+08	2.48654e+08	2
P42765	3-ketoacyl-CoA thiolase, mitochondrial OS=Homo sapiens GN=ACAA2 PE=1 SV=2	6.90414	8.01941e+06	1.89045e+08	1.88158e+08	2.00194e+08	1.92466e+08	2
Q14061	Cytochrome c oxidase copper chaperone OS=Homo sapiens GN=COX17 PE=1 SV=2	6.90337	8.00522e+06	3.15441e+07	3.14203e+07	3.30982e+07	3.20209e+07	2
O15018	PDZ domain-containing protein 2 OS=Homo sapiens GN=PDZD2 PE=1 SV=4	6.90332	8.00431e+06	1.23298e+09	1.38662e+09	1.19846e+09	1.27268e+09	2
P28838	Cytosol aminopeptidase OS=Homo sapiens GN=LAP3 PE=1 SV=3	6.90305	7.9993e+06	2.75291e+08	2.64058e+08	2.52581e+08	2.63977e+08	2
Q9UMF0	Intercellular adhesion molecule 5 OS=Homo sapiens GN=ICAM5 PE=1 SV=3	6.90296	7.9976e+06	3.68492e+08	3.59075e+08	3.76102e+08	3.6789e+08	2
Q4VC31	Coiled-coil domain-containing protein 58 OS=Homo sapiens GN=CCDC58 PE=1 SV=1	6.90295	7.99743e+06	5.27675e+07	5.74309e+07	5.77478e+07	5.5982e+07	2
Q6EEV4	DNA-directed RNA polymerase II subunit GRINL1A, isoforms 4/5 OS=Homo sapiens GN=POLR2M PE=2 SV=1	6.90134	7.96785e+06	6.39335e+07	7.05312e+07	5.67638e+07	6.37428e+07	2
O14490	Disks large-associated protein 1 OS=Homo sapiens GN=DLGAP1 PE=1 SV=1	6.89968	7.93746e+06	4.20055e+08	4.24267e+08	4.41546e+08	4.28623e+08	2
A6NNZ2	Tubulin beta-8 chain-like protein LOC260334 OS=Homo sapiens PE=1 SV=1	6.89832	7.91257e+06	1.51771e+08	1.59415e+08	1.63568e+08	1.58251e+08	2
P11498	Pyruvate carboxylase, mitochondrial OS=Homo sapiens GN=PC PE=1 SV=2	6.89605	7.87145e+06	5.43774e+08	5.3311e+08	5.28891e+08	5.35259e+08	2
P48426	Phosphatidylinositol 5-phosphate 4-kinase type-2 alpha OS=Homo sapiens GN=PIP4K2A PE=1 SV=2	6.89565	7.86414e+06	1.7932e+08	1.83306e+08	1.79999e+08	1.80875e+08	2
Q9Y6E0	Serine/threonine-protein kinase 24 OS=Homo sapiens GN=STK24 PE=1 SV=1	6.89554	7.86217e+06	1.42036e+08	1.73375e+08	1.79906e+08	1.65106e+08	2
P60866	40S ribosomal protein S20 OS=Homo sapiens GN=RPS20 PE=1 SV=1	6.89497	7.85181e+06	4.90945e+07	4.57631e+07	4.6475e+07	4.71109e+07	2
P49458	Signal recognition particle 9 kDa protein OS=Homo sapiens GN=SRP9 PE=1 SV=2	6.89411	7.83628e+06	6.14312e+07	5.50577e+07	4.8073e+07	5.48539e+07	2
P50402	Emerin OS=Homo sapiens GN=EMD PE=1 SV=1	6.89406	7.83545e+06	1.07946e+08	1.03262e+08	9.43742e+07	1.01861e+08	2
Q6GMV3	Putative peptidyl-tRNA hydrolase PTRHD1 OS=Homo sapiens GN=PTRHD1 PE=1 SV=1	6.89161	7.79132e+06	5.51167e+07	6.16382e+07	7.02368e+07	6.23305e+07	2
Q14160	Protein scribble homolog OS=Homo sapiens GN=SCRIB PE=1 SV=4	6.89144	7.78827e+06	6.43003e+08	6.47414e+08	7.18956e+08	6.69791e+08	2
Q92945	Far upstream element-binding protein 2 OS=Homo sapiens GN=KHSRP PE=1 SV=4	6.89073	7.77558e+06	3.20328e+08	3.13392e+08	3.22675e+08	3.18799e+08	2
O75886	Signal transducing adapter molecule 2 OS=Homo sapiens GN=STAM2 PE=1 SV=1	6.89016	7.76528e+06	1.85543e+08	2.13852e+08	1.83001e+08	1.94132e+08	2
Q8N987	N-terminal EF-hand calcium-binding protein 1 OS=Homo sapiens GN=NECAB1 PE=1 SV=1	6.88978	7.75853e+06	1.05192e+08	1.03412e+08	9.39782e+07	1.00861e+08	2
Q9UHC6	Contactin-associated protein-like 2 OS=Homo sapiens GN=CNTNAP2 PE=1 SV=1	6.88752	7.71836e+06	5.36366e+08	5.48135e+08	5.13199e+08	5.32567e+08	2
Q8WUM4	Programmed cell death 6-interacting protein OS=Homo sapiens GN=PDCD6IP PE=1 SV=1	6.88727	7.71381e+06	4.20816e+08	4.47245e+08	4.27859e+08	4.31974e+08	2
P14324	Farnesyl pyrophosphate synthase OS=Homo sapiens GN=FDPS PE=1 SV=4	6.88589	7.6894e+06	1.57216e+08	1.79636e+08	1.70648e+08	1.69167e+08	2
O15269	Serine palmitoyltransferase 1 OS=Homo sapiens GN=SPTLC1 PE=1 SV=1	6.88542	7.6811e+06	1.95338e+08	2.0349e+08	2.00298e+08	1.99709e+08	2
Q16629	Serine/arginine-rich splicing factor 7 OS=Homo sapiens GN=SRSF7 PE=1 SV=1	6.88199	7.6207e+06	1.02691e+08	1.2393e+08	9.34487e+07	1.0669e+08	2
Q8TEA8	D-tyrosyl-tRNA(Tyr) deacylase 1 OS=Homo sapiens GN=DTD1 PE=1 SV=2	6.88157	7.61319e+06	5.59053e+07	6.0237e+07	6.65742e+07	6.09055e+07	2
P62263	40S ribosomal protein S14 OS=Homo sapiens GN=RPS14 PE=1 SV=3	6.88119	7.60663e+06	4.22333e+07	4.80517e+07	4.66344e+07	4.56398e+07	2
Q9NZB2	Constitutive coactivator of PPAR-gamma-like protein 1 OS=Homo sapiens GN=FAM120A PE=1 SV=2	6.8811	7.60509e+06	4.76911e+08	4.43984e+08	4.48021e+08	4.56305e+08	2
Q969E2	Secretory carrier-associated membrane protein 4 OS=Homo sapiens GN=SCAMP4 PE=2 SV=1	6.88017	7.58883e+06	5.01491e+07	3.02203e+07	3.34631e+07	3.79441e+07	2
Q9UNL2	Translocon-associated protein subunit gamma OS=Homo sapiens GN=SSR3 PE=1 SV=1	6.88015	7.58841e+06	4.15821e+07	5.29352e+07	4.20741e+07	4.55305e+07	2
P14868	Aspartate--tRNA ligase, cytoplasmic OS=Homo sapiens GN=DARS PE=1 SV=2	6.87964	7.57956e+06	3.30761e+08	2.8046e+08	2.98326e+08	3.03182e+08	2
Q13363	C-terminal-binding protein 1 OS=Homo sapiens GN=CTBP1 PE=1 SV=2	6.87958	7.57851e+06	1.55532e+08	1.91797e+08	1.75588e+08	1.74306e+08	2
Q15691	Microtubule-associated protein RP/EB family member 1 OS=Homo sapiens GN=MAPRE1 PE=1 SV=3	6.87953	7.57761e+06	1.33499e+08	1.55573e+08	1.42852e+08	1.43974e+08	2
O14994	Synapsin-3 OS=Homo sapiens GN=SYN3 PE=1 SV=2	6.87803	7.55151e+06	3.00163e+08	2.92687e+08	2.90677e+08	2.94509e+08	2
Q99961	Endophilin-A2 OS=Homo sapiens GN=SH3GL1 PE=1 SV=1	6.87774	7.54642e+06	1.38834e+08	1.48295e+08	1.43017e+08	1.43382e+08	2
P20618	Proteasome subunit beta type-1 OS=Homo sapiens GN=PSMB1 PE=1 SV=2	6.87754	7.54294e+06	1.12967e+08	1.24374e+08	1.02092e+08	1.13144e+08	2
P19823	Inter-alpha-trypsin inhibitor heavy chain H2 OS=Homo sapiens GN=ITIH2 PE=1 SV=2	6.87746	7.54152e+06	4.54488e+08	3.0859e+08	3.90775e+08	3.84617e+08	2
P19338	Nucleolin OS=Homo sapiens GN=NCL PE=1 SV=3	6.87596	7.51554e+06	3.40498e+08	3.52495e+08	3.44151e+08	3.45715e+08	2
Q13825	Methylglutaconyl-CoA hydratase, mitochondrial OS=Homo sapiens GN=AUH PE=1 SV=1	6.87517	7.50187e+06	1.58079e+08	1.53681e+08	1.60857e+08	1.57539e+08	2
Q14764	Major vault protein OS=Homo sapiens GN=MVP PE=1 SV=4	6.87466	7.49308e+06	3.41258e+08	3.89258e+08	3.70966e+08	3.67161e+08	2
Q9UKG1	DCC-interacting protein 13-alpha OS=Homo sapiens GN=APPL1 PE=1 SV=1	6.87383	7.47883e+06	3.05264e+08	2.99352e+08	2.70407e+08	2.91674e+08	2
Q9BT78	COP9 signalosome complex subunit 4 OS=Homo sapiens GN=COPS4 PE=1 SV=1	6.87375	7.47737e+06	2.16746e+08	2.00675e+08	2.10678e+08	2.09366e+08	2
P10451	Osteopontin OS=Homo sapiens GN=SPP1 PE=1 SV=1	6.87334	7.4704e+06	7.25386e+07	9.83138e+07	9.80819e+07	8.96448e+07	2
P68400	Casein kinase II subunit alpha OS=Homo sapiens GN=CSNK2A1 PE=1 SV=1	6.87139	7.43689e+06	1.51271e+08	1.43228e+08	1.51714e+08	1.48738e+08	2
Q9P035	3-hydroxyacyl-CoA dehydratase 3 OS=Homo sapiens GN=PTPLAD1 PE=1 SV=2	6.87138	7.43676e+06	1.40704e+08	1.33086e+08	1.27796e+08	1.33862e+08	2
Q14240	Eukaryotic initiation factor 4A-II OS=Homo sapiens GN=EIF4A2 PE=1 SV=2	6.87116	7.433e+06	1.81254e+08	1.84332e+08	1.69591e+08	1.78392e+08	2
Q9NZI7	Upstream-binding protein 1 OS=Homo sapiens GN=UBP1 PE=2 SV=1	6.87056	7.4226e+06	1.55543e+08	1.65449e+08	1.689e+08	1.63297e+08	2
Q9UHD8	Septin-9 OS=Homo sapiens GN=SEPT9 PE=1 SV=2	6.86933	7.40168e+06	3.41888e+08	3.02241e+08	3.10688e+08	3.18272e+08	2
Q9Y3D0	Mitotic spindle-associated MMXD complex subunit MIP18 OS=Homo sapiens GN=FAM96B PE=1 SV=1	6.86932	7.40157e+06	4.92791e+07	3.97381e+07	4.4211e+07	4.44094e+07	2
P25786	Proteasome subunit alpha type-1 OS=Homo sapiens GN=PSMA1 PE=1 SV=1	6.8682	7.38252e+06	1.33797e+08	1.26342e+08	1.38518e+08	1.32885e+08	2
Q6H8Q1	Actin-binding LIM protein 2 OS=Homo sapiens GN=ABLIM2 PE=1 SV=2	6.86804	7.37968e+06	3.17497e+08	3.15555e+08	2.96788e+08	3.09947e+08	2
P39019	40S ribosomal protein S19 OS=Homo sapiens GN=RPS19 PE=1 SV=2	6.86801	7.37927e+06	8.72634e+07	7.96226e+07	9.87677e+07	8.85512e+07	2
P55036	26S proteasome non-ATPase regulatory subunit 4 OS=Homo sapiens GN=PSMD4 PE=1 SV=1	6.8677	7.37403e+06	1.11287e+08	1.15899e+08	1.04645e+08	1.1061e+08	2
Q3YEC7	Rab-like protein 6 OS=Homo sapiens GN=RABL6 PE=1 SV=2	6.86568	7.3398e+06	2.26043e+08	2.55127e+08	2.4547e+08	2.42213e+08	2
Q9H7Z6	Histone acetyltransferase KAT8 OS=Homo sapiens GN=KAT8 PE=1 SV=2	6.86542	7.33539e+06	2.26801e+08	1.91088e+08	1.98283e+08	2.05391e+08	2
Q7Z333	Probable helicase senataxin OS=Homo sapiens GN=SETX PE=1 SV=4	6.86281	7.29131e+06	1.08585e+09	1.16783e+09	1.18053e+09	1.14474e+09	2
P19022	Cadherin-2 OS=Homo sapiens GN=CDH2 PE=1 SV=4	6.86271	7.28967e+06	3.11915e+08	2.9252e+08	2.92195e+08	2.98876e+08	2
Q86Y82	Syntaxin-12 OS=Homo sapiens GN=STX12 PE=1 SV=1	6.86228	7.28245e+06	1.13619e+08	1.08283e+08	1.05808e+08	1.09237e+08	2
P17858	6-phosphofructokinase, liver type OS=Homo sapiens GN=PFKL PE=1 SV=6	6.86091	7.2596e+06	3.00936e+08	2.90864e+08	3.01131e+08	2.97644e+08	2
Q9BQI5	SH3-containing GRB2-like protein 3-interacting protein 1 OS=Homo sapiens GN=SGIP1 PE=1 SV=2	6.86068	7.25573e+06	3.57735e+08	3.40664e+08	3.24659e+08	3.41019e+08	2
Q15276	Rab GTPase-binding effector protein 1 OS=Homo sapiens GN=RABEP1 PE=1 SV=2	6.86049	7.25248e+06	4.85075e+08	4.40552e+08	4.23335e+08	4.49654e+08	2
Q9NX40	OCIA domain-containing protein 1 OS=Homo sapiens GN=OCIAD1 PE=1 SV=1	6.86032	7.24971e+06	9.65894e+07	8.86831e+07	9.74662e+07	9.42462e+07	2
Q92686	Neurogranin OS=Homo sapiens GN=NRGN PE=1 SV=1	6.85958	7.23733e+06	3.38448e+07	3.51375e+07	3.95776e+07	3.61866e+07	2
P49327	Fatty acid synthase OS=Homo sapiens GN=FASN PE=1 SV=3	6.85932	7.23295e+06	1.01877e+09	9.94698e+08	9.80978e+08	9.98147e+08	2
P23246	Splicing factor, proline- and glutamine-rich OS=Homo sapiens GN=SFPQ PE=1 SV=2	6.8593	7.23267e+06	2.63794e+08	2.70317e+08	2.47017e+08	2.60376e+08	2
P37235	Hippocalcin-like protein 1 OS=Homo sapiens GN=HPCAL1 PE=1 SV=3	6.85924	7.23175e+06	1.05314e+08	1.10595e+08	1.09519e+08	1.08476e+08	2
O14576	Cytoplasmic dynein 1 intermediate chain 1 OS=Homo sapiens GN=DYNC1I1 PE=1 SV=2	6.85762	7.20482e+06	1.59914e+08	1.55404e+08	1.602e+08	1.58506e+08	2
P78356	Phosphatidylinositol 5-phosphate 4-kinase type-2 beta OS=Homo sapiens GN=PIP4K2B PE=1 SV=1	6.85735	7.20021e+06	1.69858e+08	1.87734e+08	1.82423e+08	1.80005e+08	2
P52597	Heterogeneous nuclear ribonucleoprotein F OS=Homo sapiens GN=HNRNPF PE=1 SV=3	6.8569	7.1929e+06	1.59406e+08	1.78699e+08	1.58205e+08	1.65437e+08	2
P62072	Mitochondrial import inner membrane translocase subunit Tim10 OS=Homo sapiens GN=TIMM10 PE=1 SV=1	6.85639	7.18436e+06	5.66341e+07	5.81407e+07	5.76499e+07	5.74749e+07	2
P29692	Elongation factor 1-delta OS=Homo sapiens GN=EEF1D PE=1 SV=5	6.8562	7.18131e+06	1.52501e+08	1.61624e+08	1.38298e+08	1.50808e+08	2
Q9UQ16	Dynamin-3 OS=Homo sapiens GN=DNM3 PE=1 SV=4	6.85583	7.17514e+06	4.40121e+08	4.30464e+08	4.2094e+08	4.30508e+08	2
P01023	Alpha-2-macroglobulin OS=Homo sapiens GN=A2M PE=1 SV=3	6.85579	7.17442e+06	5.48972e+08	5.36592e+08	6.14773e+08	5.66779e+08	2
Q15046	Lysine--tRNA ligase OS=Homo sapiens GN=KARS PE=1 SV=3	6.85503	7.16185e+06	2.38501e+08	2.4993e+08	2.20592e+08	2.36341e+08	2
Q9HD26	Golgi-associated PDZ and coiled-coil motif-containing protein OS=Homo sapiens GN=GOPC PE=1 SV=1	6.85477	7.15772e+06	1.91221e+08	2.12005e+08	1.98023e+08	2.00416e+08	2
P01112	GTPase HRas OS=Homo sapiens GN=HRAS PE=1 SV=1	6.85347	7.13626e+06	7.79411e+07	7.8853e+07	7.87025e+07	7.84989e+07	2
P16298	Serine/threonine-protein phosphatase 2B catalytic subunit beta isoform OS=Homo sapiens GN=PPP3CB PE=1 SV=2	6.85324	7.13245e+06	2.13518e+08	1.81967e+08	1.82244e+08	1.92576e+08	2
Q9BRQ6	Coiled-coil-helix-coiled-coil-helix domain-containing protein 6, mitochondrial OS=Homo sapiens GN=CHCHD6 PE=1 SV=1	6.85309	7.13001e+06	1.39224e+08	1.05277e+08	9.77402e+07	1.1408e+08	2
P15374	Ubiquitin carboxyl-terminal hydrolase isozyme L3 OS=Homo sapiens GN=UCHL3 PE=1 SV=1	6.85264	7.12266e+06	9.93821e+07	9.79356e+07	1.01834e+08	9.97172e+07	2
O00193	Small acidic protein OS=Homo sapiens GN=SMAP PE=1 SV=1	6.85242	7.11904e+06	5.2663e+07	5.88354e+07	5.93587e+07	5.69523e+07	2
Q9Y2Z0	Suppressor of G2 allele of SKP1 homolog OS=Homo sapiens GN=SUGT1 PE=1 SV=3	6.85102	7.09611e+06	1.57997e+08	1.56931e+08	1.53415e+08	1.56114e+08	2
Q9Y3F4	Serine-threonine kinase receptor-associated protein OS=Homo sapiens GN=STRAP PE=1 SV=1	6.85064	7.08989e+06	1.63973e+08	1.73895e+08	1.72603e+08	1.70157e+08	2
Q71UM5	40S ribosomal protein S27-like OS=Homo sapiens GN=RPS27L PE=1 SV=3	6.85063	7.08981e+06	3.57623e+07	4.10961e+07	2.94887e+07	3.54491e+07	2
P84074	Neuron-specific calcium-binding protein hippocalcin OS=Homo sapiens GN=HPCA PE=1 SV=2	6.84878	7.05959e+06	1.06571e+08	1.05212e+08	1.05898e+08	1.05894e+08	2
Q8NEN9	PDZ domain-containing protein 8 OS=Homo sapiens GN=PDZD8 PE=1 SV=1	6.84811	7.04874e+06	5.4519e+08	4.55525e+08	4.58375e+08	4.86363e+08	2
P36578	60S ribosomal protein L4 OS=Homo sapiens GN=RPL4 PE=1 SV=5	6.84805	7.04777e+06	2.01199e+08	1.76853e+08	1.92818e+08	1.9029e+08	2
O43504	Hepatitis B virus X-interacting protein OS=Homo sapiens GN=HBXIP PE=1 SV=1	6.84699	7.03062e+06	3.23884e+07	3.79765e+07	3.50944e+07	3.51531e+07	2
P06753	Tropomyosin alpha-3 chain OS=Homo sapiens GN=TPM3 PE=1 SV=1	6.84659	7.02404e+06	1.68045e+08	1.68342e+08	1.69343e+08	1.68577e+08	2
Q4G0F5	Vacuolar protein sorting-associated protein 26B OS=Homo sapiens GN=VPS26B PE=1 SV=2	6.84564	7.0088e+06	1.61929e+08	1.61031e+08	1.60647e+08	1.61202e+08	2
Q13557	Calcium/calmodulin-dependent protein kinase type II subunit delta OS=Homo sapiens GN=CAMK2D PE=1 SV=3	6.84549	7.00636e+06	1.80473e+08	2.26038e+08	2.03042e+08	2.03185e+08	2
P47914	60S ribosomal protein L29 OS=Homo sapiens GN=RPL29 PE=1 SV=2	6.84533	7.00378e+06	3.47726e+07	3.58803e+07	3.44038e+07	3.50189e+07	2
P05067	Amyloid beta A4 protein OS=Homo sapiens GN=APP PE=1 SV=3	6.84492	6.99718e+06	2.85121e+08	2.94934e+08	2.80598e+08	2.86884e+08	2
P35609	Alpha-actinin-2 OS=Homo sapiens GN=ACTN2 PE=1 SV=1	6.84481	6.99532e+06	4.5683e+08	4.23092e+08	4.21207e+08	4.3371e+08	2
P15121	Aldose reductase OS=Homo sapiens GN=AKR1B1 PE=1 SV=3	6.84465	6.9928e+06	1.4186e+08	1.47838e+08	1.50848e+08	1.46849e+08	2
P17152	Transmembrane protein 11, mitochondrial OS=Homo sapiens GN=TMEM11 PE=1 SV=1	6.84429	6.98696e+06	6.38471e+07	5.76426e+07	6.71583e+07	6.28826e+07	2
P62877	E3 ubiquitin-protein ligase RBX1 OS=Homo sapiens GN=RBX1 PE=1 SV=1	6.84204	6.95091e+06	2.73785e+07	2.95932e+07	2.64393e+07	2.78037e+07	2
Q9UPX8	SH3 and multiple ankyrin repeat domains protein 2 OS=Homo sapiens GN=SHANK2 PE=1 SV=3	6.84102	6.9345e+06	5.16769e+08	5.93037e+08	5.96082e+08	5.68629e+08	2
P61086	Ubiquitin-conjugating enzyme E2 K OS=Homo sapiens GN=UBE2K PE=1 SV=3	6.83927	6.90673e+06	9.42615e+07	9.60641e+07	9.97571e+07	9.66942e+07	2
P28074	Proteasome subunit beta type-5 OS=Homo sapiens GN=PSMB5 PE=1 SV=3	6.83923	6.9061e+06	1.14035e+08	1.26385e+08	1.11791e+08	1.17404e+08	2
Q9H313	Protein tweety homolog 1 OS=Homo sapiens GN=TTYH1 PE=2 SV=1	6.83781	6.88349e+06	9.77099e+07	1.15354e+08	1.17344e+08	1.10136e+08	2
Q15366	Poly(rC)-binding protein 2 OS=Homo sapiens GN=PCBP2 PE=1 SV=1	6.83761	6.88034e+06	1.2513e+08	1.38873e+08	1.48817e+08	1.37607e+08	2
P05771	Protein kinase C beta type OS=Homo sapiens GN=PRKCB PE=1 SV=4	6.83677	6.86709e+06	2.85966e+08	2.8589e+08	2.72797e+08	2.81551e+08	2
P04181	Ornithine aminotransferase, mitochondrial OS=Homo sapiens GN=OAT PE=1 SV=1	6.83667	6.86541e+06	1.95079e+08	1.90592e+08	1.91023e+08	1.92231e+08	2
Q92529	SHC-transforming protein 3 OS=Homo sapiens GN=SHC3 PE=1 SV=1	6.83644	6.86191e+06	2.35353e+08	2.40492e+08	2.2407e+08	2.33305e+08	2
P46108	Adapter molecule crk OS=Homo sapiens GN=CRK PE=1 SV=2	6.83615	6.85732e+06	1.33097e+08	1.28906e+08	1.28864e+08	1.30289e+08	2
P43243	Matrin-3 OS=Homo sapiens GN=MATR3 PE=1 SV=2	6.8349	6.83754e+06	3.00777e+08	3.17874e+08	3.24929e+08	3.14527e+08	2
O75340	Programmed cell death protein 6 OS=Homo sapiens GN=PDCD6 PE=1 SV=1	6.83484	6.83666e+06	1.08686e+08	7.3366e+07	6.40671e+07	8.20399e+07	2
Q8IYB5	Stromal membrane-associated protein 1 OS=Homo sapiens GN=SMAP1 PE=1 SV=2	6.83465	6.83362e+06	7.83933e+07	8.09322e+07	8.66846e+07	8.20034e+07	2
Q9Y2X7	ARF GTPase-activating protein GIT1 OS=Homo sapiens GN=GIT1 PE=1 SV=2	6.83375	6.81944e+06	3.27879e+08	3.26233e+08	3.27887e+08	3.27333e+08	2
O94967	WD repeat-containing protein 47 OS=Homo sapiens GN=WDR47 PE=1 SV=1	6.83349	6.81535e+06	3.30404e+08	2.94925e+08	3.15189e+08	3.13506e+08	2
P60900	Proteasome subunit alpha type-6 OS=Homo sapiens GN=PSMA6 PE=1 SV=1	6.83331	6.81261e+06	1.12881e+08	1.14854e+08	1.19708e+08	1.15814e+08	2
P14209	CD99 antigen OS=Homo sapiens GN=CD99 PE=1 SV=1	6.83257	6.80099e+06	4.17434e+07	4.30921e+07	3.75823e+07	4.08059e+07	2
Q96PV0	Ras GTPase-activating protein SynGAP OS=Homo sapiens GN=SYNGAP1 PE=1 SV=4	6.83236	6.79772e+06	5.15128e+08	6.4982e+08	5.27685e+08	5.64211e+08	2
O75531	Barrier-to-autointegration factor OS=Homo sapiens GN=BANF1 PE=1 SV=1	6.83054	6.76932e+06	5.62473e+07	4.99886e+07	5.62277e+07	5.41546e+07	2
O15212	Prefoldin subunit 6 OS=Homo sapiens GN=PFDN6 PE=1 SV=1	6.82999	6.7606e+06	8.74397e+07	7.73585e+07	7.85834e+07	8.11272e+07	2
P54578	Ubiquitin carboxyl-terminal hydrolase 14 OS=Homo sapiens GN=USP14 PE=1 SV=3	6.8292	6.74835e+06	1.98999e+08	2.02899e+08	2.05453e+08	2.0245e+08	2
P05230	Fibroblast growth factor 1 OS=Homo sapiens GN=FGF1 PE=1 SV=1	6.82862	6.7394e+06	5.85431e+07	5.85248e+07	6.4896e+07	6.06546e+07	2
Q9Y2V2	Calcium-regulated heat stable protein 1 OS=Homo sapiens GN=CARHSP1 PE=1 SV=2	6.82824	6.73345e+06	5.73223e+07	5.10665e+07	5.32141e+07	5.38676e+07	2
P62750	60S ribosomal protein L23a OS=Homo sapiens GN=RPL23A PE=1 SV=1	6.82634	6.70409e+06	5.98201e+07	5.55432e+07	6.56472e+07	6.03368e+07	2
P40855	Peroxisomal biogenesis factor 19 OS=Homo sapiens GN=PEX19 PE=1 SV=1	6.82572	6.69455e+06	1.16533e+08	1.18178e+08	1.26794e+08	1.20502e+08	2
P84085	ADP-ribosylation factor 5 OS=Homo sapiens GN=ARF5 PE=1 SV=2	6.82529	6.68795e+06	8.04557e+07	7.92237e+07	8.10868e+07	8.02554e+07	2
Q9H903	Probable bifunctional methylenetetrahydrofolate dehydrogenase/cyclohydrolase 2 OS=Homo sapiens GN=MTHFD2L PE=2 SV=3	6.82485	6.68113e+06	1.43953e+08	1.72126e+08	1.64962e+08	1.60347e+08	2
Q9UBK9	Protein UXT OS=Homo sapiens GN=UXT PE=1 SV=1	6.82468	6.67852e+06	1.93477e+08	6.4514e+06	426734	6.67852e+07	2
Q8IVD9	NudC domain-containing protein 3 OS=Homo sapiens GN=NUDCD3 PE=1 SV=3	6.82319	6.65571e+06	2.04728e+08	1.6187e+08	1.52546e+08	1.73048e+08	2
Q9ULU8	Calcium-dependent secretion activator 1 OS=Homo sapiens GN=CADPS PE=1 SV=3	6.82264	6.64723e+06	5.51653e+08	5.05142e+08	5.58481e+08	5.38425e+08	2
P61925	cAMP-dependent protein kinase inhibitor alpha OS=Homo sapiens GN=PKIA PE=1 SV=2	6.82244	6.64422e+06	3.12954e+07	2.63526e+07	4.20154e+07	3.32211e+07	2
P11766	Alcohol dehydrogenase class-3 OS=Homo sapiens GN=ADH5 PE=1 SV=4	6.82237	6.64313e+06	1.69522e+08	1.49659e+08	1.39195e+08	1.52792e+08	2
O15240	Neurosecretory protein VGF OS=Homo sapiens GN=VGF PE=1 SV=2	6.82102	6.62252e+06	2.68152e+08	2.60318e+08	2.46365e+08	2.58278e+08	2
Q9UQ03	Coronin-2B OS=Homo sapiens GN=CORO2B PE=2 SV=4	6.82092	6.62093e+06	1.5858e+08	1.92587e+08	2.04991e+08	1.85386e+08	2
P48637	Glutathione synthetase OS=Homo sapiens GN=GSS PE=1 SV=1	6.82003	6.60736e+06	2.25578e+08	2.24967e+08	2.23405e+08	2.2465e+08	2
Q13011	Delta(3,5)-Delta(2,4)-dienoyl-CoA isomerase, mitochondrial OS=Homo sapiens GN=ECH1 PE=1 SV=2	6.82002	6.60729e+06	1.49736e+08	1.32487e+08	1.53858e+08	1.4536e+08	2
Q9H425	Uncharacterized protein C1orf198 OS=Homo sapiens GN=C1orf198 PE=1 SV=1	6.81948	6.59902e+06	1.41324e+08	1.64071e+08	1.49937e+08	1.51777e+08	2
Q02750	Dual specificity mitogen-activated protein kinase kinase 1 OS=Homo sapiens GN=MAP2K1 PE=1 SV=2	6.81906	6.5926e+06	1.55113e+08	1.29443e+08	1.30779e+08	1.38445e+08	2
Q9NYB9	Abl interactor 2 OS=Homo sapiens GN=ABI2 PE=1 SV=1	6.8184	6.58257e+06	1.42403e+08	1.35064e+08	1.37235e+08	1.38234e+08	2
O60313	Dynamin-like 120 kDa protein, mitochondrial OS=Homo sapiens GN=OPA1 PE=1 SV=3	6.81803	6.57707e+06	4.2962e+08	4.39771e+08	4.32868e+08	4.34086e+08	2
P49720	Proteasome subunit beta type-3 OS=Homo sapiens GN=PSMB3 PE=1 SV=2	6.81691	6.56013e+06	5.77901e+07	5.91331e+07	6.02004e+07	5.90412e+07	2
Q4V328	GRIP1-associated protein 1 OS=Homo sapiens GN=GRIPAP1 PE=1 SV=1	6.81518	6.53404e+06	3.86159e+08	3.79889e+08	3.70875e+08	3.78974e+08	2
P62266	40S ribosomal protein S23 OS=Homo sapiens GN=RPS23 PE=1 SV=3	6.81452	6.52405e+06	4.35226e+07	4.82359e+07	6.48187e+07	5.21924e+07	2
P40939	Trifunctional enzyme subunit alpha, mitochondrial OS=Homo sapiens GN=HADHA PE=1 SV=2	6.81371	6.51195e+06	2.85843e+08	3.01555e+08	2.91715e+08	2.93038e+08	2
O75569	Interferon-inducible double stranded RNA-dependent protein kinase activator A OS=Homo sapiens GN=PRKRA PE=1 SV=1	6.81318	6.50394e+06	8.83272e+07	1.02591e+08	1.01759e+08	9.75592e+07	2
P08174	Complement decay-accelerating factor OS=Homo sapiens GN=CD55 PE=1 SV=4	6.8125	6.49379e+06	1.91675e+08	1.55848e+08	1.39511e+08	1.62345e+08	2
P36776	Lon protease homolog, mitochondrial OS=Homo sapiens GN=LONP1 PE=1 SV=2	6.81126	6.47527e+06	3.47669e+08	3.40016e+08	3.22456e+08	3.36714e+08	2
P54750	Calcium/calmodulin-dependent 3',5'-cyclic nucleotide phosphodiesterase 1A OS=Homo sapiens GN=PDE1A PE=2 SV=2	6.81121	6.4746e+06	1.83641e+08	1.69155e+08	1.71646e+08	1.74814e+08	2
P11166	Solute carrier family 2, facilitated glucose transporter member 1 OS=Homo sapiens GN=SLC2A1 PE=1 SV=2	6.81112	6.47317e+06	1.03239e+08	9.60754e+07	9.19779e+07	9.70975e+07	2
Q9GZY8	Mitochondrial fission factor OS=Homo sapiens GN=MFF PE=1 SV=1	6.81055	6.46475e+06	1.35949e+08	1.49652e+08	1.21679e+08	1.3576e+08	2
Q96P53	WD repeat and FYVE domain-containing protein 2 OS=Homo sapiens GN=WDFY2 PE=2 SV=2	6.8088	6.4388e+06	1.6153e+08	1.6588e+08	1.74816e+08	1.67409e+08	2
Q9UHL4	Dipeptidyl peptidase 2 OS=Homo sapiens GN=DPP7 PE=1 SV=3	6.80846	6.43366e+06	1.70077e+08	1.69737e+08	1.62011e+08	1.67275e+08	2
Q6PCE3	Glucose 1,6-bisphosphate synthase OS=Homo sapiens GN=PGM2L1 PE=1 SV=3	6.80795	6.42609e+06	2.66184e+08	2.44818e+08	2.21573e+08	2.44191e+08	2
Q15599	Na(+)/H(+) exchange regulatory cofactor NHE-RF2 OS=Homo sapiens GN=SLC9A3R2 PE=1 SV=2	6.80794	6.42594e+06	1.35043e+08	1.40877e+08	1.28914e+08	1.34945e+08	2
O00244	Copper transport protein ATOX1 OS=Homo sapiens GN=ATOX1 PE=1 SV=1	6.80756	6.42037e+06	2.25902e+07	2.79242e+07	2.653e+07	2.56815e+07	2
Q14344	Guanine nucleotide-binding protein subunit alpha-13 OS=Homo sapiens GN=GNA13 PE=1 SV=2	6.80571	6.39305e+06	1.48721e+08	1.60424e+08	1.70333e+08	1.59826e+08	2
P53680	AP-2 complex subunit sigma OS=Homo sapiens GN=AP2S1 PE=1 SV=2	6.80337	6.3587e+06	4.64161e+07	4.2269e+07	4.48477e+07	4.45109e+07	2
O14737	Programmed cell death protein 5 OS=Homo sapiens GN=PDCD5 PE=1 SV=3	6.80333	6.35815e+06	6.05082e+07	5.57515e+07	7.4485e+07	6.35815e+07	2
Q02156	Protein kinase C epsilon type OS=Homo sapiens GN=PRKCE PE=1 SV=1	6.80329	6.3575e+06	2.93853e+08	2.78602e+08	3.0488e+08	2.92445e+08	2
O75436	Vacuolar protein sorting-associated protein 26A OS=Homo sapiens GN=VPS26A PE=1 SV=2	6.80307	6.35427e+06	1.48467e+08	1.50396e+08	1.39582e+08	1.46148e+08	2
Q14697	Neutral alpha-glucosidase AB OS=Homo sapiens GN=GANAB PE=1 SV=3	6.803	6.3533e+06	3.5841e+08	3.55498e+08	3.34386e+08	3.49432e+08	2
Q8N5J2	Protein FAM63A OS=Homo sapiens GN=FAM63A PE=1 SV=2	6.80298	6.35298e+06	8.78306e+07	1.07777e+08	1.09336e+08	1.01648e+08	2
O43676	NADH dehydrogenase [ubiquinone] 1 beta subcomplex subunit 3 OS=Homo sapiens GN=NDUFB3 PE=1 SV=3	6.80298	6.35297e+06	3.74562e+07	3.73776e+07	3.95196e+07	3.81178e+07	2
O43237	Cytoplasmic dynein 1 light intermediate chain 2 OS=Homo sapiens GN=DYNC1LI2 PE=1 SV=1	6.8027	6.34889e+06	1.78429e+08	1.77842e+08	1.96082e+08	1.84118e+08	2
Q9NYI0	PH and SEC7 domain-containing protein 3 OS=Homo sapiens GN=PSD3 PE=1 SV=2	6.80093	6.32306e+06	3.43402e+08	3.33274e+08	3.4766e+08	3.41445e+08	2
Q15120	[Pyruvate dehydrogenase [lipoamide]] kinase isozyme 3, mitochondrial OS=Homo sapiens GN=PDK3 PE=1 SV=1	6.80067	6.31934e+06	1.7035e+08	1.67151e+08	1.93324e+08	1.76942e+08	2
Q6NV74	Uncharacterized protein KIAA1211-like OS=Homo sapiens GN=KIAA1211L PE=1 SV=3	6.8005	6.3169e+06	3.41979e+08	3.2926e+08	3.14196e+08	3.28479e+08	2
Q8WUH6	UPF0444 transmembrane protein C12orf23 OS=Homo sapiens GN=C12orf23 PE=1 SV=1	6.79983	6.30715e+06	5.79539e+07	5.92817e+07	5.30576e+07	5.67644e+07	2
P14543	Nidogen-1 OS=Homo sapiens GN=NID1 PE=1 SV=3	6.79751	6.2735e+06	3.31983e+08	3.46201e+08	3.56943e+08	3.45042e+08	2
Q86X76	Nitrilase homolog 1 OS=Homo sapiens GN=NIT1 PE=1 SV=2	6.79751	6.27349e+06	1.26964e+08	1.05837e+08	1.24788e+08	1.19196e+08	2
P05141	ADP/ATP translocase 2 OS=Homo sapiens GN=SLC25A5 PE=1 SV=7	6.79729	6.27031e+06	1.27576e+08	1.22932e+08	1.25711e+08	1.25406e+08	2
P62826	GTP-binding nuclear protein Ran OS=Homo sapiens GN=RAN PE=1 SV=3	6.79719	6.26886e+06	7.59773e+07	7.76416e+07	7.20601e+07	7.52263e+07	2
Q9C0H9	SRC kinase signaling inhibitor 1 OS=Homo sapiens GN=SRCIN1 PE=1 SV=3	6.79709	6.26741e+06	4.45328e+08	4.53323e+08	4.73911e+08	4.57521e+08	2
P31942	Heterogeneous nuclear ribonucleoprotein H3 OS=Homo sapiens GN=HNRNPH3 PE=1 SV=2	6.79698	6.2659e+06	1.1919e+08	1.34087e+08	1.22677e+08	1.25318e+08	2
O60331	Phosphatidylinositol 4-phosphate 5-kinase type-1 gamma OS=Homo sapiens GN=PIP5K1C PE=1 SV=2	6.79672	6.26209e+06	1.86712e+08	1.88323e+08	1.88553e+08	1.87863e+08	2
Q9Y3L5	Ras-related protein Rap-2c OS=Homo sapiens GN=RAP2C PE=1 SV=1	6.79663	6.26078e+06	7.27276e+07	7.1675e+07	8.09853e+07	7.51293e+07	2
P61353	60S ribosomal protein L27 OS=Homo sapiens GN=RPL27 PE=1 SV=2	6.79663	6.26076e+06	3.9503e+07	3.44705e+07	3.87201e+07	3.75645e+07	2
Q8N1G4	Leucine-rich repeat-containing protein 47 OS=Homo sapiens GN=LRRC47 PE=1 SV=1	6.79643	6.25795e+06	2.42614e+08	2.32335e+08	1.82136e+08	2.19028e+08	2
Q14914	Prostaglandin reductase 1 OS=Homo sapiens GN=PTGR1 PE=1 SV=2	6.79611	6.25328e+06	1.27201e+08	1.14967e+08	1.14269e+08	1.18812e+08	2
Q15049	Membrane protein MLC1 OS=Homo sapiens GN=MLC1 PE=1 SV=5	6.79559	6.24585e+06	1.01656e+08	1.164e+08	1.00482e+08	1.06179e+08	2
O43768	Alpha-endosulfine OS=Homo sapiens GN=ENSA PE=1 SV=1	6.79549	6.24432e+06	7.12684e+07	5.13189e+07	6.47424e+07	6.24432e+07	2
P52594	Arf-GAP domain and FG repeat-containing protein 1 OS=Homo sapiens GN=AGFG1 PE=1 SV=2	6.79528	6.24138e+06	1.12148e+08	1.17985e+08	1.25626e+08	1.18586e+08	2
Q02978	Mitochondrial 2-oxoglutarate/malate carrier protein OS=Homo sapiens GN=SLC25A11 PE=1 SV=3	6.79518	6.23987e+06	1.18591e+08	1.17522e+08	1.19559e+08	1.18558e+08	2
P02671	Fibrinogen alpha chain OS=Homo sapiens GN=FGA PE=1 SV=2	6.79323	6.21201e+06	3.1071e+08	3.03454e+08	2.99002e+08	3.04389e+08	2
P62241	40S ribosomal protein S8 OS=Homo sapiens GN=RPS8 PE=1 SV=2	6.79312	6.21037e+06	6.70104e+07	6.99041e+07	6.80278e+07	6.83141e+07	2
P17480	Nucleolar transcription factor 1 OS=Homo sapiens GN=UBTF PE=1 SV=1	6.79248	6.20125e+06	2.86924e+08	2.82178e+08	3.05274e+08	2.91459e+08	2
Q96AB3	Isochorismatase domain-containing protein 2, mitochondrial OS=Homo sapiens GN=ISOC2 PE=1 SV=1	6.79181	6.19163e+06	5.55036e+07	5.58384e+07	5.58321e+07	5.57247e+07	2
P50148	Guanine nucleotide-binding protein G(q) subunit alpha OS=Homo sapiens GN=GNAQ PE=1 SV=4	6.78925	6.1553e+06	1.34291e+08	1.48903e+08	1.41522e+08	1.41572e+08	2
Q9BR76	Coronin-1B OS=Homo sapiens GN=CORO1B PE=1 SV=1	6.7891	6.1532e+06	1.62562e+08	1.51176e+08	1.47752e+08	1.5383e+08	2
Q9H444	Charged multivesicular body protein 4b OS=Homo sapiens GN=CHMP4B PE=1 SV=1	6.78818	6.14016e+06	9.68564e+07	1.08268e+08	8.96034e+07	9.82426e+07	2
Q9BQE5	Apolipoprotein L2 OS=Homo sapiens GN=APOL2 PE=1 SV=1	6.78537	6.10051e+06	9.91283e+07	1.17181e+08	1.13118e+08	1.09809e+08	2
Q9P1U1	Actin-related protein 3B OS=Homo sapiens GN=ACTR3B PE=1 SV=1	6.78504	6.096e+06	1.35655e+08	1.36356e+08	1.30325e+08	1.34112e+08	2
Q9H270	Vacuolar protein sorting-associated protein 11 homolog OS=Homo sapiens GN=VPS11 PE=1 SV=1	6.78468	6.09093e+06	3.704e+08	3.39318e+08	4.04922e+08	3.71546e+08	2
P35637	RNA-binding protein FUS OS=Homo sapiens GN=FUS PE=1 SV=1	6.78336	6.0724e+06	1.09148e+08	9.67394e+07	1.03805e+08	1.03231e+08	2
Q07960	Rho GTPase-activating protein 1 OS=Homo sapiens GN=ARHGAP1 PE=1 SV=1	6.78229	6.05747e+06	1.75979e+08	1.7897e+08	1.90223e+08	1.81724e+08	2
Q5SYC1	Clavesin-2 OS=Homo sapiens GN=CLVS2 PE=2 SV=1	6.78204	6.05397e+06	1.02992e+08	1.17783e+08	1.06139e+08	1.08972e+08	2
P00390	Glutathione reductase, mitochondrial OS=Homo sapiens GN=GSR PE=1 SV=2	6.78179	6.05054e+06	2.09021e+08	1.48007e+08	1.51218e+08	1.69415e+08	2
Q12906	Interleukin enhancer-binding factor 3 OS=Homo sapiens GN=ILF3 PE=1 SV=3	6.78157	6.04739e+06	2.67182e+08	2.52328e+08	2.4246e+08	2.5399e+08	2
Q9Y4G6	Talin-2 OS=Homo sapiens GN=TLN2 PE=1 SV=4	6.78084	6.03727e+06	8.93377e+08	9.27393e+08	9.14114e+08	9.11628e+08	2
P50995	Annexin A11 OS=Homo sapiens GN=ANXA11 PE=1 SV=1	6.78058	6.0336e+06	1.35443e+08	1.32233e+08	1.30541e+08	1.32739e+08	2
P53396	ATP-citrate synthase OS=Homo sapiens GN=ACLY PE=1 SV=3	6.77944	6.01786e+06	3.77944e+08	3.86712e+08	3.90772e+08	3.85143e+08	2
Q96MD2	UPF0536 protein C12orf66 OS=Homo sapiens GN=C12orf66 PE=2 SV=4	6.77927	6.01551e+06	1.77101e+08	1.70359e+08	1.75889e+08	1.7445e+08	2
P30084	Enoyl-CoA hydratase, mitochondrial OS=Homo sapiens GN=ECHS1 PE=1 SV=4	6.77802	5.99815e+06	1.08783e+08	1.09623e+08	1.23488e+08	1.13965e+08	2
Q92882	Osteoclast-stimulating factor 1 OS=Homo sapiens GN=OSTF1 PE=1 SV=2	6.77765	5.99312e+06	8.31333e+07	8.07323e+07	6.98661e+07	7.79106e+07	2
Q27J81	Inverted formin-2 OS=Homo sapiens GN=INF2 PE=1 SV=2	6.77748	5.99076e+06	3.94497e+08	3.28384e+08	3.37485e+08	3.53455e+08	2
O43681	ATPase ASNA1 OS=Homo sapiens GN=ASNA1 PE=1 SV=2	6.77681	5.98153e+06	8.78283e+07	9.68246e+07	8.45159e+07	8.97229e+07	2
Q14318	Peptidyl-prolyl cis-trans isomerase FKBP8 OS=Homo sapiens GN=FKBP8 PE=1 SV=2	6.77653	5.97767e+06	1.08398e+08	1.22772e+08	1.2749e+08	1.19553e+08	2
P25789	Proteasome subunit alpha type-4 OS=Homo sapiens GN=PSMA4 PE=1 SV=1	6.77564	5.96541e+06	8.74899e+07	8.35067e+07	7.95505e+07	8.35157e+07	2
Q15631	Translin OS=Homo sapiens GN=TSN PE=1 SV=1	6.77545	5.96274e+06	8.09335e+07	8.10508e+07	8.84509e+07	8.34784e+07	2
Q9Y2Z2	Protein MTO1 homolog, mitochondrial OS=Homo sapiens GN=MTO1 PE=1 SV=2	6.77512	5.95827e+06	2.75326e+08	2.56853e+08	2.54312e+08	2.62164e+08	2
P17980	26S protease regulatory subunit 6A OS=Homo sapiens GN=PSMC3 PE=1 SV=3	6.77496	5.95605e+06	1.61088e+08	1.6088e+08	1.60472e+08	1.60813e+08	2
Q86T65	Disheveled-associated activator of morphogenesis 2 OS=Homo sapiens GN=DAAM2 PE=2 SV=3	6.77474	5.95307e+06	3.89096e+08	3.72487e+08	3.81406e+08	3.80996e+08	2
Q96AX9	E3 ubiquitin-protein ligase MIB2 OS=Homo sapiens GN=MIB2 PE=1 SV=3	6.77463	5.95161e+06	3.54273e+08	3.23321e+08	3.40132e+08	3.39242e+08	2
P23921	Ribonucleoside-diphosphate reductase large subunit OS=Homo sapiens GN=RRM1 PE=1 SV=1	6.77429	5.94683e+06	2.67618e+08	2.7571e+08	2.59494e+08	2.67607e+08	2
Q05639	Elongation factor 1-alpha 2 OS=Homo sapiens GN=EEF1A2 PE=1 SV=1	6.77414	5.94484e+06	1.45409e+08	1.61446e+08	1.39007e+08	1.48621e+08	2
P61601	Neurocalcin-delta OS=Homo sapiens GN=NCALD PE=2 SV=2	6.77333	5.93371e+06	8.16685e+07	8.58063e+07	8.17408e+07	8.30719e+07	2
Q9NTK5	Obg-like ATPase 1 OS=Homo sapiens GN=OLA1 PE=1 SV=2	6.77284	5.92705e+06	1.87492e+08	1.57917e+08	1.52463e+08	1.65957e+08	2
Q86TI0	TBC1 domain family member 1 OS=Homo sapiens GN=TBC1D1 PE=1 SV=2	6.77219	5.91818e+06	4.60188e+08	3.83485e+08	3.99146e+08	4.14273e+08	2
P14866	Heterogeneous nuclear ribonucleoprotein L OS=Homo sapiens GN=HNRNPL PE=1 SV=2	6.77164	5.91066e+06	1.4251e+08	1.25701e+08	1.21893e+08	1.30034e+08	2
P48147	Prolyl endopeptidase OS=Homo sapiens GN=PREP PE=1 SV=2	6.77058	5.89631e+06	2.97519e+08	2.96829e+08	3.07787e+08	3.00712e+08	2
P62993	Growth factor receptor-bound protein 2 OS=Homo sapiens GN=GRB2 PE=1 SV=1	6.77035	5.89317e+06	1.12007e+08	1.14417e+08	1.09487e+08	1.1197e+08	2
P68402	Platelet-activating factor acetylhydrolase IB subunit beta OS=Homo sapiens GN=PAFAH1B2 PE=1 SV=1	6.77028	5.89222e+06	4.41472e+07	5.57711e+07	5.91715e+07	5.303e+07	2
P03915	NADH-ubiquinone oxidoreductase chain 5 OS=Homo sapiens GN=MT-ND5 PE=1 SV=2	6.76975	5.88508e+06	7.50641e+07	8.66632e+07	6.77908e+07	7.6506e+07	2
Q7Z4W1	L-xylulose reductase OS=Homo sapiens GN=DCXR PE=1 SV=2	6.76898	5.87463e+06	9.43824e+07	9.18272e+07	9.57727e+07	9.39941e+07	2
Q9NVT9	Armadillo repeat-containing protein 1 OS=Homo sapiens GN=ARMC1 PE=1 SV=1	6.76832	5.86571e+06	7.68596e+07	7.50266e+07	7.68765e+07	7.62542e+07	2
Q06124	Tyrosine-protein phosphatase non-receptor type 11 OS=Homo sapiens GN=PTPN11 PE=1 SV=2	6.76811	5.8628e+06	2.32663e+08	2.40886e+08	2.47575e+08	2.40375e+08	2
Q96K37	Solute carrier family 35 member E1 OS=Homo sapiens GN=SLC35E1 PE=1 SV=2	6.76806	5.86224e+06	9.4104e+07	8.71945e+07	8.25024e+07	8.79336e+07	2
P50502	Hsc70-interacting protein OS=Homo sapiens GN=ST13 PE=1 SV=2	6.76799	5.86128e+06	9.01216e+07	9.30074e+07	9.82123e+07	9.37804e+07	2
O43290	U4/U6.U5 tri-snRNP-associated protein 1 OS=Homo sapiens GN=SART1 PE=1 SV=1	6.76733	5.85241e+06	2.34509e+08	2.55188e+08	2.47706e+08	2.45801e+08	2
Q9NP79	Vacuolar protein sorting-associated protein VTA1 homolog OS=Homo sapiens GN=VTA1 PE=1 SV=1	6.76731	5.85214e+06	8.7069e+07	7.33425e+07	6.78218e+07	7.60778e+07	2
Q9NPJ3	Acyl-coenzyme A thioesterase 13 OS=Homo sapiens GN=ACOT13 PE=1 SV=1	6.76691	5.84665e+06	3.6189e+07	4.43853e+07	4.22053e+07	4.09266e+07	2
Q8WY22	BRI3-binding protein OS=Homo sapiens GN=BRI3BP PE=1 SV=1	6.76661	5.84263e+06	5.82905e+07	5.73902e+07	5.95984e+07	5.84263e+07	2
P11413	Glucose-6-phosphate 1-dehydrogenase OS=Homo sapiens GN=G6PD PE=1 SV=4	6.7665	5.84114e+06	2.15696e+08	2.26676e+08	2.41042e+08	2.27805e+08	2
P00167	Cytochrome b5 OS=Homo sapiens GN=CYB5A PE=1 SV=2	6.7664	5.83981e+06	4.57584e+07	4.71276e+07	4.72694e+07	4.67185e+07	2
P31939	Bifunctional purine biosynthesis protein PURH OS=Homo sapiens GN=ATIC PE=1 SV=3	6.76587	5.83274e+06	2.27629e+08	2.2256e+08	2.14744e+08	2.21644e+08	2
Q9ULR3	Protein phosphatase 1H OS=Homo sapiens GN=PPM1H PE=1 SV=2	6.76511	5.82249e+06	1.51151e+08	1.54652e+08	1.48351e+08	1.51385e+08	2
P62829	60S ribosomal protein L23 OS=Homo sapiens GN=RPL23 PE=1 SV=1	6.76491	5.81989e+06	5.27862e+07	5.11271e+07	5.32237e+07	5.2379e+07	2
P54725	UV excision repair protein RAD23 homolog A OS=Homo sapiens GN=RAD23A PE=1 SV=1	6.76489	5.81951e+06	8.4084e+07	9.63226e+07	8.14713e+07	8.72927e+07	2
O43852	Calumenin OS=Homo sapiens GN=CALU PE=1 SV=2	6.76425	5.81098e+06	9.52836e+07	9.57636e+07	1.05313e+08	9.87866e+07	2
O14548	Cytochrome c oxidase subunit 7A-related protein, mitochondrial OS=Homo sapiens GN=COX7A2L PE=1 SV=2	6.76409	5.80881e+06	4.66134e+07	5.05061e+07	4.22918e+07	4.64705e+07	2
P42167	Lamina-associated polypeptide 2, isoforms beta/gamma OS=Homo sapiens GN=TMPO PE=1 SV=2	6.76305	5.79495e+06	1.51797e+08	1.40128e+08	1.42697e+08	1.44874e+08	2
P61026	Ras-related protein Rab-10 OS=Homo sapiens GN=RAB10 PE=1 SV=1	6.76249	5.78754e+06	1.02693e+08	9.54105e+07	9.7061e+07	9.83882e+07	2
P09651	Heterogeneous nuclear ribonucleoprotein A1 OS=Homo sapiens GN=HNRNPA1 PE=1 SV=5	6.7623	5.78495e+06	9.11972e+07	1.10766e+08	1.27779e+08	1.09914e+08	2
O15371	Eukaryotic translation initiation factor 3 subunit D OS=Homo sapiens GN=EIF3D PE=1 SV=1	6.76196	5.78049e+06	1.4632e+08	1.5586e+08	1.6604e+08	1.56073e+08	2
O43598	Deoxyribonucleoside 5'-monophosphate N-glycosidase OS=Homo sapiens GN=RCL PE=1 SV=1	6.75992	5.75333e+06	5.71496e+07	6.73821e+07	6.53284e+07	6.32867e+07	2
Q2TAA2	Isoamyl acetate-hydrolyzing esterase 1 homolog OS=Homo sapiens GN=IAH1 PE=1 SV=1	6.75969	5.75032e+06	7.9869e+07	7.1888e+07	7.25053e+07	7.47541e+07	2
Q96SB3	Neurabin-2 OS=Homo sapiens GN=PPP1R9B PE=1 SV=2	6.75968	5.75014e+06	2.33919e+08	2.15807e+08	2.2304e+08	2.24255e+08	2
P53041	Serine/threonine-protein phosphatase 5 OS=Homo sapiens GN=PPP5C PE=1 SV=1	6.75818	5.73039e+06	1.77794e+08	1.71273e+08	1.8386e+08	1.77642e+08	2
Q9Y4L1	Hypoxia up-regulated protein 1 OS=Homo sapiens GN=HYOU1 PE=1 SV=1	6.75746	5.72089e+06	3.25503e+08	3.41304e+08	3.11466e+08	3.26091e+08	2
Q9Y2S2	Lambda-crystallin homolog OS=Homo sapiens GN=CRYL1 PE=1 SV=3	6.75746	5.72079e+06	1.1234e+08	1.13021e+08	1.17887e+08	1.14416e+08	2
Q9UDT6	CAP-Gly domain-containing linker protein 2 OS=Homo sapiens GN=CLIP2 PE=1 SV=1	6.75602	5.70193e+06	4.15004e+08	4.48769e+08	4.36267e+08	4.33347e+08	2
Q9NVS2	28S ribosomal protein S18a, mitochondrial OS=Homo sapiens GN=MRPS18A PE=1 SV=1	6.75519	5.69104e+06	5.64181e+07	9.95559e+07	1.00123e+08	8.53657e+07	2
Q07866	Kinesin light chain 1 OS=Homo sapiens GN=KLC1 PE=1 SV=2	6.75347	5.66853e+06	2.1094e+08	2.24023e+08	2.1125e+08	2.15404e+08	2
Q92900	Regulator of nonsense transcripts 1 OS=Homo sapiens GN=UPF1 PE=1 SV=2	6.75271	5.65867e+06	3.93961e+08	3.66454e+08	3.26049e+08	3.62155e+08	2
P25788	Proteasome subunit alpha type-3 OS=Homo sapiens GN=PSMA3 PE=1 SV=2	6.75131	5.64037e+06	8.69879e+07	8.35165e+07	8.33124e+07	8.46056e+07	2
Q9NX63	Coiled-coil-helix-coiled-coil-helix domain-containing protein 3, mitochondrial OS=Homo sapiens GN=CHCHD3 PE=1 SV=1	6.75035	5.62795e+06	9.78727e+07	9.69639e+07	1.09073e+08	1.01303e+08	2
Q9NXS2	Glutaminyl-peptide cyclotransferase-like protein OS=Homo sapiens GN=QPCTL PE=1 SV=2	6.74948	5.61667e+06	9.1477e+07	7.89744e+07	8.22987e+07	8.425e+07	2
Q9UKK9	ADP-sugar pyrophosphatase OS=Homo sapiens GN=NUDT5 PE=1 SV=1	6.74928	5.61414e+06	7.28683e+07	7.63739e+07	6.97094e+07	7.29839e+07	2
Q9UJZ1	Stomatin-like protein 2 OS=Homo sapiens GN=STOML2 PE=1 SV=1	6.74886	5.60861e+06	1.17773e+08	1.11764e+08	1.0698e+08	1.12172e+08	2
Q9Y3D6	Mitochondrial fission 1 protein OS=Homo sapiens GN=FIS1 PE=1 SV=2	6.74771	5.59388e+06	4.58501e+07	4.57316e+07	4.26713e+07	4.4751e+07	2
Q96PU8	Protein quaking OS=Homo sapiens GN=QKI PE=1 SV=1	6.74706	5.58542e+06	1.05124e+08	1.03085e+08	9.34044e+07	1.00538e+08	2
Q96S15	WD repeat-containing protein 24 OS=Homo sapiens GN=WDR24 PE=1 SV=1	6.74676	5.58167e+06	2.77575e+08	2.64186e+08	2.61999e+08	2.6792e+08	2
Q96AG3	Solute carrier family 25 member 46 OS=Homo sapiens GN=SLC25A46 PE=1 SV=1	6.7467	5.58087e+06	1.03928e+08	1.00932e+08	1.13249e+08	1.06037e+08	2
P62847	40S ribosomal protein S24 OS=Homo sapiens GN=RPS24 PE=1 SV=1	6.7463	5.57577e+06	3.30386e+07	4.33188e+07	4.07337e+07	3.90304e+07	2
Q9UHG3	Prenylcysteine oxidase 1 OS=Homo sapiens GN=PCYOX1 PE=1 SV=3	6.74627	5.57536e+06	1.42287e+08	1.42957e+08	1.49634e+08	1.44959e+08	2
Q5FWE3	Proline-rich transmembrane protein 3 OS=Homo sapiens GN=PRRT3 PE=1 SV=3	6.74514	5.56079e+06	2.46412e+08	2.15721e+08	2.21844e+08	2.27992e+08	2
P26640	Valine--tRNA ligase OS=Homo sapiens GN=VARS PE=1 SV=4	6.74459	5.55378e+06	3.81196e+08	3.87655e+08	3.80782e+08	3.83211e+08	2
Q8N608	Inactive dipeptidyl peptidase 10 OS=Homo sapiens GN=DPP10 PE=1 SV=2	6.74359	5.54098e+06	2.62062e+08	3.16087e+08	2.69621e+08	2.8259e+08	2
P20810	Calpastatin OS=Homo sapiens GN=CAST PE=1 SV=4	6.74276	5.53049e+06	2.00489e+08	2.04814e+08	1.9199e+08	1.99098e+08	2
O60333	Kinesin-like protein KIF1B OS=Homo sapiens GN=KIF1B PE=1 SV=5	6.74272	5.52999e+06	7.3033e+08	5.33995e+08	5.60572e+08	6.08299e+08	2
Q9UQ80	Proliferation-associated protein 2G4 OS=Homo sapiens GN=PA2G4 PE=1 SV=3	6.74269	5.52952e+06	1.36155e+08	1.31102e+08	1.30868e+08	1.32708e+08	2
Q9GZM7	Tubulointerstitial nephritis antigen-like OS=Homo sapiens GN=TINAGL1 PE=1 SV=1	6.74255	5.52771e+06	1.29302e+08	1.27623e+08	1.24488e+08	1.27137e+08	2
P68106	Peptidyl-prolyl cis-trans isomerase FKBP1B OS=Homo sapiens GN=FKBP1B PE=1 SV=2	6.7421	5.52201e+06	1.56813e+07	1.60718e+07	1.79449e+07	1.6566e+07	2
Q9NV96	Cell cycle control protein 50A OS=Homo sapiens GN=TMEM30A PE=1 SV=1	6.74205	5.52145e+06	9.93953e+07	9.98514e+07	9.89116e+07	9.93861e+07	2
P05937	Calbindin OS=Homo sapiens GN=CALB1 PE=1 SV=2	6.74067	5.50387e+06	7.95521e+07	8.61373e+07	8.19846e+07	8.2558e+07	2
Q96MZ0	Ganglioside-induced differentiation-associated protein 1-like 1 OS=Homo sapiens GN=GDAP1L1 PE=2 SV=2	6.74039	5.50031e+06	1.26277e+08	1.29295e+08	1.23949e+08	1.26507e+08	2
P63220	40S ribosomal protein S21 OS=Homo sapiens GN=RPS21 PE=1 SV=1	6.74007	5.4963e+06	3.83499e+07	3.66863e+07	4.03861e+07	3.84741e+07	2
O60825	6-phosphofructo-2-kinase/fructose-2,6-bisphosphatase 2 OS=Homo sapiens GN=PFKFB2 PE=1 SV=2	6.73807	5.47108e+06	2.06507e+08	2.33586e+08	2.16437e+08	2.18843e+08	2
O00399	Dynactin subunit 6 OS=Homo sapiens GN=DCTN6 PE=1 SV=1	6.73654	5.45186e+06	5.13959e+07	3.94049e+07	4.00438e+07	4.36149e+07	2
Q5JVS0	Intracellular hyaluronan-binding protein 4 OS=Homo sapiens GN=HABP4 PE=1 SV=1	6.73644	5.45049e+06	1.39982e+08	1.3543e+08	1.49726e+08	1.41713e+08	2
Q9Y5I4	Protocadherin alpha-C2 OS=Homo sapiens GN=PCDHAC2 PE=2 SV=1	6.73585	5.4431e+06	2.8886e+08	2.68176e+08	2.59429e+08	2.72155e+08	2
O00410	Importin-5 OS=Homo sapiens GN=IPO5 PE=1 SV=4	6.7352	5.43504e+06	3.00094e+08	3.23936e+08	3.21666e+08	3.15232e+08	2
P27701	CD82 antigen OS=Homo sapiens GN=CD82 PE=1 SV=1	6.73435	5.4244e+06	7.85842e+07	7.6896e+07	7.23447e+07	7.59416e+07	2
P26885	Peptidyl-prolyl cis-trans isomerase FKBP2 OS=Homo sapiens GN=FKBP2 PE=1 SV=2	6.73391	5.41888e+06	4.61656e+07	4.01496e+07	4.37378e+07	4.3351e+07	2
Q92890	Ubiquitin fusion degradation protein 1 homolog OS=Homo sapiens GN=UFD1L PE=1 SV=3	6.73317	5.4097e+06	8.4809e+07	7.8846e+07	7.97814e+07	8.11455e+07	2
Q9BV73	Centrosome-associated protein CEP250 OS=Homo sapiens GN=CEP250 PE=1 SV=2	6.73286	5.40585e+06	9.57029e+08	9.34578e+08	8.65375e+08	9.18994e+08	2
Q86UY8	5'-nucleotidase domain-containing protein 3 OS=Homo sapiens GN=NT5DC3 PE=2 SV=1	6.73278	5.40482e+06	1.65395e+08	1.79327e+08	1.90355e+08	1.78359e+08	2
Q9UJC5	SH3 domain-binding glutamic acid-rich-like protein 2 OS=Homo sapiens GN=SH3BGRL2 PE=1 SV=2	6.73229	5.39869e+06	4.03937e+07	4.78336e+07	4.13413e+07	4.31895e+07	2
Q96EV8	Dysbindin OS=Homo sapiens GN=DTNBP1 PE=1 SV=1	6.73162	5.39042e+06	4.13196e+07	8.79472e+07	8.09593e+07	7.00754e+07	2
O15079	Syntaphilin OS=Homo sapiens GN=SNPH PE=1 SV=2	6.73154	5.38938e+06	1.62881e+08	1.64822e+08	1.57341e+08	1.61681e+08	2
P30050	60S ribosomal protein L12 OS=Homo sapiens GN=RPL12 PE=1 SV=1	6.73068	5.37874e+06	5.54389e+07	5.7867e+07	6.41926e+07	5.91661e+07	2
P30038	Delta-1-pyrroline-5-carboxylate dehydrogenase, mitochondrial OS=Homo sapiens GN=ALDH4A1 PE=1 SV=3	6.73068	5.37872e+06	2.01922e+08	1.87373e+08	2.07743e+08	1.99013e+08	2
Q8WXF1	Paraspeckle component 1 OS=Homo sapiens GN=PSPC1 PE=1 SV=1	6.72867	5.35385e+06	1.53277e+08	1.37268e+08	1.43118e+08	1.44554e+08	2
Q9NZQ3	NCK-interacting protein with SH3 domain OS=Homo sapiens GN=NCKIPSD PE=1 SV=1	6.72828	5.34913e+06	1.67728e+08	1.64806e+08	1.80982e+08	1.71172e+08	2
P29122	Proprotein convertase subtilisin/kexin type 6 OS=Homo sapiens GN=PCSK6 PE=1 SV=1	6.72809	5.34677e+06	2.91389e+08	2.82153e+08	2.92635e+08	2.88725e+08	2
P41236	Protein phosphatase inhibitor 2 OS=Homo sapiens GN=PPP1R2 PE=1 SV=2	6.72788	5.34422e+06	4.35215e+07	4.0958e+07	4.37817e+07	4.27538e+07	2
Q15233	Non-POU domain-containing octamer-binding protein OS=Homo sapiens GN=NONO PE=1 SV=4	6.72776	5.34266e+06	1.41027e+08	1.39046e+08	1.36655e+08	1.38909e+08	2
P67870	Casein kinase II subunit beta OS=Homo sapiens GN=CSNK2B PE=1 SV=1	6.72664	5.32894e+06	5.82465e+07	5.83843e+07	5.92241e+07	5.86183e+07	2
P06899	Histone H2B type 1-J OS=Homo sapiens GN=HIST1H2BJ PE=1 SV=3	6.7264	5.32602e+06	6.08498e+07	6.16185e+07	5.32903e+07	5.85862e+07	2
Q08257	Quinone oxidoreductase OS=Homo sapiens GN=CRYZ PE=1 SV=1	6.72619	5.32345e+06	1.15316e+08	1.14046e+08	1.21986e+08	1.17116e+08	2
Q9BZF9	Uveal autoantigen with coiled-coil domains and ankyrin repeats OS=Homo sapiens GN=UACA PE=1 SV=2	6.72587	5.31947e+06	5.78452e+08	5.80273e+08	5.96701e+08	5.85142e+08	2
Q99436	Proteasome subunit beta type-7 OS=Homo sapiens GN=PSMB7 PE=1 SV=1	6.72466	5.30473e+06	6.40535e+07	6.12078e+07	6.5709e+07	6.36568e+07	2
P51608	Methyl-CpG-binding protein 2 OS=Homo sapiens GN=MECP2 PE=1 SV=1	6.72374	5.29348e+06	1.36194e+08	1.32613e+08	1.28204e+08	1.32337e+08	2
Q9P2M7	Cingulin OS=Homo sapiens GN=CGN PE=1 SV=2	6.72364	5.29226e+06	4.75851e+08	4.8772e+08	4.97093e+08	4.86888e+08	2
Q9UBC2	Epidermal growth factor receptor substrate 15-like 1 OS=Homo sapiens GN=EPS15L1 PE=1 SV=1	6.72333	5.28845e+06	2.90928e+08	2.56522e+08	2.93413e+08	2.80288e+08	2
Q8NFP7	Diphosphoinositol polyphosphate phosphohydrolase 3-alpha OS=Homo sapiens GN=NUDT10 PE=1 SV=1	6.72266	5.28027e+06	5.36572e+07	5.97167e+07	6.08751e+07	5.8083e+07	2
P23396	40S ribosomal protein S3 OS=Homo sapiens GN=RPS3 PE=1 SV=2	6.72193	5.27144e+06	1.15713e+08	9.25486e+07	9.22108e+07	1.00157e+08	2
Q9NWV8	BRISC and BRCA1-A complex member 1 OS=Homo sapiens GN=BABAM1 PE=1 SV=1	6.72143	5.26536e+06	1.1271e+08	1.10236e+08	1.08772e+08	1.10573e+08	2
Q3ZCW2	Galectin-related protein OS=Homo sapiens GN=LGALSL PE=1 SV=2	6.72069	5.25639e+06	5.33362e+07	5.21543e+07	5.22012e+07	5.25639e+07	2
P51693	Amyloid-like protein 1 OS=Homo sapiens GN=APLP1 PE=1 SV=3	6.72052	5.25438e+06	2.07225e+08	2.03578e+08	2.03959e+08	2.04921e+08	2
Q9UHV9	Prefoldin subunit 2 OS=Homo sapiens GN=PFDN2 PE=1 SV=1	6.72049	5.25395e+06	6.12707e+07	6.18504e+07	6.60211e+07	6.30474e+07	2
P13796	Plastin-2 OS=Homo sapiens GN=LCP1 PE=1 SV=6	6.72036	5.25241e+06	2.21183e+08	1.98769e+08	2.26094e+08	2.15349e+08	2
Q86SE8	Nucleoplasmin-2 OS=Homo sapiens GN=NPM2 PE=1 SV=1	6.71843	5.22909e+06	3.87832e+07	4.61017e+07	4.06133e+07	4.18327e+07	2
Q9GZT3	SRA stem-loop-interacting RNA-binding protein, mitochondrial OS=Homo sapiens GN=SLIRP PE=1 SV=1	6.71798	5.22366e+06	4.76619e+07	6.86438e+07	5.60751e+07	5.74603e+07	2
Q5M775	Cytospin-B OS=Homo sapiens GN=SPECC1 PE=1 SV=1	6.71736	5.21625e+06	3.27565e+08	3.77712e+08	3.74486e+08	3.59921e+08	2
O75061	Putative tyrosine-protein phosphatase auxilin OS=Homo sapiens GN=DNAJC6 PE=1 SV=3	6.71539	5.19267e+06	2.51512e+08	2.23774e+08	2.41302e+08	2.38863e+08	2
Q4VCS5	Angiomotin OS=Homo sapiens GN=AMOT PE=1 SV=1	6.71522	5.19065e+06	2.37351e+08	3.21663e+08	3.28586e+08	2.95867e+08	2
P50583	Bis(5'-nucleosyl)-tetraphosphatase [asymmetrical] OS=Homo sapiens GN=NUDT2 PE=1 SV=3	6.71435	5.18021e+06	4.12452e+07	5.83226e+07	5.58385e+07	5.18021e+07	2
Q14515	SPARC-like protein 1 OS=Homo sapiens GN=SPARCL1 PE=1 SV=2	6.71389	5.17481e+06	1.97196e+08	2.14049e+08	2.09733e+08	2.06992e+08	2
P27105	Erythrocyte band 7 integral membrane protein OS=Homo sapiens GN=STOM PE=1 SV=3	6.71268	5.16038e+06	8.8436e+07	9.49384e+07	9.5286e+07	9.28868e+07	2
P07384	Calpain-1 catalytic subunit OS=Homo sapiens GN=CAPN1 PE=1 SV=1	6.71085	5.1387e+06	2.06032e+08	1.9552e+08	1.99676e+08	2.00409e+08	2
Q8IU85	Calcium/calmodulin-dependent protein kinase type 1D OS=Homo sapiens GN=CAMK1D PE=1 SV=1	6.71077	5.13771e+06	1.09556e+08	1.07194e+08	1.06925e+08	1.07892e+08	2
Q9NZH0	G-protein coupled receptor family C group 5 member B OS=Homo sapiens GN=GPRC5B PE=2 SV=2	6.71016	5.13051e+06	6.30376e+07	5.0688e+07	5.55814e+07	5.64356e+07	2
P60510	Serine/threonine-protein phosphatase 4 catalytic subunit OS=Homo sapiens GN=PPP4C PE=1 SV=1	6.70988	5.1272e+06	9.54129e+07	9.77336e+07	8.37224e+07	9.22896e+07	2
Q9HDC5	Junctophilin-1 OS=Homo sapiens GN=JPH1 PE=1 SV=2	6.7097	5.12503e+06	1.84987e+08	1.82839e+08	2.16427e+08	1.94751e+08	2
Q7Z3D6	UPF0317 protein C14orf159, mitochondrial OS=Homo sapiens GN=C14orf159 PE=2 SV=2	6.70969	5.12494e+06	1.662e+08	1.7397e+08	1.67199e+08	1.69123e+08	2
O75145	Liprin-alpha-3 OS=Homo sapiens GN=PPFIA3 PE=1 SV=3	6.70861	5.11228e+06	4.16496e+08	3.83206e+08	3.9657e+08	3.98758e+08	2
O60503	Adenylate cyclase type 9 OS=Homo sapiens GN=ADCY9 PE=1 SV=4	6.70849	5.11079e+06	3.57426e+08	3.86307e+08	3.60198e+08	3.67977e+08	2
Q9P2G1	Ankyrin repeat and IBR domain-containing protein 1 OS=Homo sapiens GN=ANKIB1 PE=1 SV=3	6.70815	5.10685e+06	2.99787e+08	3.44023e+08	2.14141e+08	2.85984e+08	2
O00233	26S proteasome non-ATPase regulatory subunit 9 OS=Homo sapiens GN=PSMD9 PE=1 SV=3	6.70772	5.10172e+06	6.17294e+07	6.22915e+07	5.96412e+07	6.12207e+07	2
Q8NFX7	Syntaxin-binding protein 6 OS=Homo sapiens GN=STXBP6 PE=1 SV=2	6.70771	5.10161e+06	5.43788e+07	5.88153e+07	5.51591e+07	5.61177e+07	2
P34949	Mannose-6-phosphate isomerase OS=Homo sapiens GN=MPI PE=1 SV=2	6.70726	5.09635e+06	1.18427e+08	1.10101e+08	1.07831e+08	1.1212e+08	2
O75431	Metaxin-2 OS=Homo sapiens GN=MTX2 PE=1 SV=1	6.70706	5.09395e+06	6.09243e+07	6.54494e+07	5.70086e+07	6.11274e+07	2
Q8TBG9	Synaptoporin OS=Homo sapiens GN=SYNPR PE=2 SV=1	6.70682	5.09115e+06	5.12833e+07	4.9492e+07	5.19591e+07	5.09115e+07	2
P16070	CD44 antigen OS=Homo sapiens GN=CD44 PE=1 SV=3	6.70658	5.08834e+06	1.70543e+08	1.53683e+08	1.4899e+08	1.57739e+08	2
Q99460	26S proteasome non-ATPase regulatory subunit 1 OS=Homo sapiens GN=PSMD1 PE=1 SV=2	6.70642	5.08648e+06	2.42205e+08	2.64225e+08	2.71803e+08	2.59411e+08	2
P26373	60S ribosomal protein L13 OS=Homo sapiens GN=RPL13 PE=1 SV=4	6.7063	5.0851e+06	6.35756e+07	6.73147e+07	6.74286e+07	6.61063e+07	2
Q9BUR5	Apolipoprotein O OS=Homo sapiens GN=APOO PE=1 SV=1	6.70619	5.08385e+06	6.94721e+07	5.95638e+07	5.39825e+07	6.10062e+07	2
Q15427	Splicing factor 3B subunit 4 OS=Homo sapiens GN=SF3B4 PE=1 SV=1	6.70485	5.0682e+06	8.95295e+07	1.06382e+08	9.29756e+07	9.62958e+07	2
Q9UQB8	Brain-specific angiogenesis inhibitor 1-associated protein 2 OS=Homo sapiens GN=BAIAP2 PE=1 SV=1	6.70458	5.06495e+06	2.27086e+08	2.27566e+08	2.29116e+08	2.27923e+08	2
Q9Y6R1	Electrogenic sodium bicarbonate cotransporter 1 OS=Homo sapiens GN=SLC4A4 PE=1 SV=1	6.70437	5.0626e+06	2.32921e+08	2.16436e+08	2.03718e+08	2.17692e+08	2
P84098	60S ribosomal protein L19 OS=Homo sapiens GN=RPL19 PE=1 SV=1	6.70434	5.06222e+06	4.36613e+07	4.53725e+07	4.76461e+07	4.55599e+07	2
Q9NQG5	Regulation of nuclear pre-mRNA domain-containing protein 1B OS=Homo sapiens GN=RPRD1B PE=1 SV=1	6.70305	5.04721e+06	6.85811e+07	9.11684e+07	8.25166e+07	8.07554e+07	2
Q9NVJ2	ADP-ribosylation factor-like protein 8B OS=Homo sapiens GN=ARL8B PE=1 SV=1	6.70246	5.04034e+06	6.73063e+07	6.31627e+07	6.61041e+07	6.55244e+07	2
Q9NQX5	Neural proliferation differentiation and control protein 1 OS=Homo sapiens GN=NPDC1 PE=1 SV=2	6.70129	5.02677e+06	3.55278e+07	8.46581e+07	9.09384e+07	7.03748e+07	2
Q9NP72	Ras-related protein Rab-18 OS=Homo sapiens GN=RAB18 PE=1 SV=1	6.70085	5.02174e+06	7.41617e+07	7.23456e+07	6.44057e+07	7.03043e+07	2
Q92747	Actin-related protein 2/3 complex subunit 1A OS=Homo sapiens GN=ARPC1A PE=1 SV=2	6.70066	5.01954e+06	1.18504e+08	1.14571e+08	1.13273e+08	1.15449e+08	2
P29992	Guanine nucleotide-binding protein subunit alpha-11 OS=Homo sapiens GN=GNA11 PE=1 SV=2	6.70033	5.01567e+06	1.08698e+08	1.12197e+08	1.25186e+08	1.1536e+08	2
Q00535	Cyclin-dependent kinase 5 OS=Homo sapiens GN=CDK5 PE=1 SV=3	6.69864	4.99616e+06	1.05481e+08	1.1617e+08	1.08095e+08	1.09915e+08	2
Q9NVI7	ATPase family AAA domain-containing protein 3A OS=Homo sapiens GN=ATAD3A PE=1 SV=2	6.69846	4.99413e+06	2.2711e+08	2.00568e+08	2.16565e+08	2.14748e+08	2
A5YM72	Carnosine synthase 1 OS=Homo sapiens GN=CARNS1 PE=1 SV=3	6.69757	4.98386e+06	2.0073e+08	1.87799e+08	1.94582e+08	1.9437e+08	2
Q3ZCQ8	Mitochondrial import inner membrane translocase subunit TIM50 OS=Homo sapiens GN=TIMM50 PE=1 SV=2	6.69744	4.98241e+06	7.55059e+07	8.14044e+07	8.22453e+07	7.97185e+07	2
P55084	Trifunctional enzyme subunit beta, mitochondrial OS=Homo sapiens GN=HADHB PE=1 SV=3	6.69666	4.97352e+06	1.49601e+08	1.40092e+08	1.43004e+08	1.44232e+08	2
O75077	Disintegrin and metalloproteinase domain-containing protein 23 OS=Homo sapiens GN=ADAM23 PE=1 SV=1	6.69571	4.9626e+06	2.00836e+08	2.20669e+08	2.18671e+08	2.13392e+08	2
P61201	COP9 signalosome complex subunit 2 OS=Homo sapiens GN=COPS2 PE=1 SV=1	6.6952	4.95682e+06	1.29481e+08	1.20556e+08	1.21724e+08	1.23921e+08	2
Q92530	Proteasome inhibitor PI31 subunit OS=Homo sapiens GN=PSMF1 PE=1 SV=2	6.69513	4.95595e+06	6.48424e+07	6.90208e+07	7.42869e+07	6.93834e+07	2
Q9BU61	NADH dehydrogenase [ubiquinone] 1 alpha subcomplex assembly factor 3 OS=Homo sapiens GN=NDUFAF3 PE=1 SV=1	6.69481	4.95239e+06	5.1043e+07	4.85681e+07	4.89605e+07	4.95239e+07	2
P45985	Dual specificity mitogen-activated protein kinase kinase 4 OS=Homo sapiens GN=MAP2K4 PE=1 SV=1	6.69475	4.95159e+06	1.21565e+08	1.34576e+08	1.30083e+08	1.28741e+08	2
Q9Y4I1	Unconventional myosin-Va OS=Homo sapiens GN=MYO5A PE=1 SV=2	6.69462	4.95021e+06	6.06022e+08	5.65338e+08	5.66163e+08	5.79175e+08	2
P55735	Protein SEC13 homolog OS=Homo sapiens GN=SEC13 PE=1 SV=3	6.69453	4.94918e+06	5.90726e+07	6.66659e+07	6.72796e+07	6.43393e+07	2
Q00005	Serine/threonine-protein phosphatase 2A 55 kDa regulatory subunit B beta isoform OS=Homo sapiens GN=PPP2R2B PE=1 SV=1	6.69414	4.9447e+06	1.33244e+08	1.12567e+08	1.39875e+08	1.28562e+08	2
P60763	Ras-related C3 botulinum toxin substrate 3 OS=Homo sapiens GN=RAC3 PE=1 SV=1	6.6935	4.9374e+06	4.8944e+07	4.85945e+07	5.05835e+07	4.9374e+07	2
Q9UQB3	Catenin delta-2 OS=Homo sapiens GN=CTNND2 PE=1 SV=3	6.6931	4.93287e+06	3.3988e+08	3.406e+08	3.55421e+08	3.45301e+08	2
P11217	Glycogen phosphorylase, muscle form OS=Homo sapiens GN=PYGM PE=1 SV=6	6.69192	4.91951e+06	2.66308e+08	2.91501e+08	2.68669e+08	2.75492e+08	2
Q14738	Serine/threonine-protein phosphatase 2A 56 kDa regulatory subunit delta isoform OS=Homo sapiens GN=PPP2R5D PE=1 SV=1	6.69189	4.91916e+06	1.59598e+08	1.49798e+08	1.48085e+08	1.52494e+08	2
Q15818	Neuronal pentraxin-1 OS=Homo sapiens GN=NPTX1 PE=2 SV=2	6.69172	4.91718e+06	1.23849e+08	1.25227e+08	1.34463e+08	1.27847e+08	2
P51114	Fragile X mental retardation syndrome-related protein 1 OS=Homo sapiens GN=FXR1 PE=1 SV=3	6.69063	4.90489e+06	1.84424e+08	1.84959e+08	1.7506e+08	1.81481e+08	2
Q01064	Calcium/calmodulin-dependent 3',5'-cyclic nucleotide phosphodiesterase 1B OS=Homo sapiens GN=PDE1B PE=1 SV=2	6.6902	4.89999e+06	1.36183e+08	1.40178e+08	1.35239e+08	1.372e+08	2
P08621	U1 small nuclear ribonucleoprotein 70 kDa OS=Homo sapiens GN=SNRNP70 PE=1 SV=2	6.68959	4.89314e+06	8.3162e+07	8.61053e+07	1.09642e+08	9.29697e+07	2
Q9H3K6	BolA-like protein 2 OS=Homo sapiens GN=BOLA2 PE=1 SV=1	6.6894	4.89099e+06	2.75848e+07	3.42615e+07	2.61916e+07	2.9346e+07	2
Q8TDY2	RB1-inducible coiled-coil protein 1 OS=Homo sapiens GN=RB1CC1 PE=1 SV=3	6.68881	4.88438e+06	4.90556e+08	5.69981e+08	4.48737e+08	5.03091e+08	2
Q9BRT2	Mitochondrial nucleoid factor 1 OS=Homo sapiens GN=MNF1 PE=1 SV=1	6.68816	4.87711e+06	4.0966e+07	3.7841e+07	3.82436e+07	3.90169e+07	2
O95757	Heat shock 70 kDa protein 4L OS=Homo sapiens GN=HSPA4L PE=1 SV=3	6.68811	4.87651e+06	2.90117e+08	2.96907e+08	3.20007e+08	3.02344e+08	2
Q02246	Contactin-2 OS=Homo sapiens GN=CNTN2 PE=1 SV=1	6.6878	4.873e+06	2.93959e+08	2.90931e+08	2.92251e+08	2.9238e+08	2
P21964	Catechol O-methyltransferase OS=Homo sapiens GN=COMT PE=1 SV=2	6.68773	4.87227e+06	7.67604e+07	7.00642e+07	7.24276e+07	7.30841e+07	2
P04632	Calpain small subunit 1 OS=Homo sapiens GN=CAPNS1 PE=1 SV=1	6.68643	4.85772e+06	6.49092e+07	6.6696e+07	7.24193e+07	6.80081e+07	2
Q8TDJ6	DmX-like protein 2 OS=Homo sapiens GN=DMXL2 PE=1 SV=2	6.68596	4.85241e+06	7.57691e+08	6.97568e+08	7.28324e+08	7.27861e+08	2
Q14153	Protein FAM53B OS=Homo sapiens GN=FAM53B PE=1 SV=2	6.68536	4.84579e+06	1.11324e+08	1.12714e+08	1.10322e+08	1.11453e+08	2
O00330	Pyruvate dehydrogenase protein X component, mitochondrial OS=Homo sapiens GN=PDHX PE=1 SV=3	6.68399	4.83044e+06	1.35265e+08	1.44486e+08	1.54988e+08	1.44913e+08	2
Q02818	Nucleobindin-1 OS=Homo sapiens GN=NUCB1 PE=1 SV=4	6.68375	4.82776e+06	1.45836e+08	1.45679e+08	1.42983e+08	1.44833e+08	2
O96008	Mitochondrial import receptor subunit TOM40 homolog OS=Homo sapiens GN=TOMM40 PE=1 SV=1	6.68261	4.81515e+06	5.90037e+07	5.29921e+07	4.69043e+07	5.29667e+07	2
Q53GT1	Kelch-like protein 22 OS=Homo sapiens GN=KLHL22 PE=1 SV=2	6.68248	4.81371e+06	1.67848e+08	1.67504e+08	1.98969e+08	1.78107e+08	2
Q12873	Chromodomain-helicase-DNA-binding protein 3 OS=Homo sapiens GN=CHD3 PE=1 SV=3	6.68175	4.80562e+06	5.37371e+08	5.01417e+08	4.89399e+08	5.09396e+08	2
Q9NZG7	Ninjurin-2 OS=Homo sapiens GN=NINJ2 PE=1 SV=1	6.68156	4.8035e+06	2.90831e+07	2.84018e+07	2.89782e+07	2.8821e+07	2
Q9UMX5	Neudesin OS=Homo sapiens GN=NENF PE=1 SV=1	6.68113	4.7988e+06	5.4206e+07	6.26156e+07	5.59353e+07	5.75856e+07	2
Q9NRC1	Suppressor of tumorigenicity 7 protein OS=Homo sapiens GN=ST7 PE=1 SV=1	6.67982	4.78434e+06	1.57152e+08	1.69046e+08	1.47452e+08	1.57883e+08	2
Q6UW78	UPF0723 protein C11orf83 OS=Homo sapiens GN=C11orf83 PE=1 SV=2	6.67975	4.78353e+06	1.91089e+07	1.80716e+07	2.02218e+07	1.91341e+07	2
Q96A35	39S ribosomal protein L24, mitochondrial OS=Homo sapiens GN=MRPL24 PE=1 SV=1	6.67917	4.7772e+06	6.35939e+07	7.35792e+07	7.7801e+07	7.1658e+07	2
O14523	C2 domain-containing protein 2-like OS=Homo sapiens GN=C2CD2L PE=1 SV=3	6.67885	4.77368e+06	1.72518e+08	1.66915e+08	1.61804e+08	1.67079e+08	2
Q6UWR7	Ectonucleotide pyrophosphatase/phosphodiesterase family member 6 OS=Homo sapiens GN=ENPP6 PE=1 SV=2	6.67861	4.77096e+06	1.60279e+08	1.11421e+08	1.14748e+08	1.28816e+08	2
Q9NY72	Sodium channel subunit beta-3 OS=Homo sapiens GN=SCN3B PE=1 SV=1	6.67768	4.76076e+06	4.84751e+07	5.01725e+07	4.41753e+07	4.76076e+07	2
Q9Y6T7	Diacylglycerol kinase beta OS=Homo sapiens GN=DGKB PE=2 SV=2	6.6772	4.7555e+06	2.02787e+08	1.94391e+08	1.87748e+08	1.94975e+08	2
Q16186	Proteasomal ubiquitin receptor ADRM1 OS=Homo sapiens GN=ADRM1 PE=1 SV=2	6.67537	4.7356e+06	5.65025e+07	5.85436e+07	5.54353e+07	5.68272e+07	2
Q92581	Sodium/hydrogen exchanger 6 OS=Homo sapiens GN=SLC9A6 PE=1 SV=2	6.67522	4.73391e+06	8.79353e+07	9.3197e+07	8.87006e+07	8.99443e+07	2
P08754	Guanine nucleotide-binding protein G(k) subunit alpha OS=Homo sapiens GN=GNAI3 PE=1 SV=3	6.67475	4.72877e+06	7.83258e+07	8.01726e+07	8.26687e+07	8.0389e+07	2
Q8WZA9	Immunity-related GTPase family Q protein OS=Homo sapiens GN=IRGQ PE=1 SV=1	6.67465	4.72768e+06	1.26454e+08	1.34502e+08	1.36169e+08	1.32375e+08	2
Q13464	Rho-associated protein kinase 1 OS=Homo sapiens GN=ROCK1 PE=1 SV=1	6.67426	4.72345e+06	4.39642e+08	4.71712e+08	4.91511e+08	4.67622e+08	2
Q01130	Serine/arginine-rich splicing factor 2 OS=Homo sapiens GN=SRSF2 PE=1 SV=4	6.67425	4.72331e+06	4.76487e+07	5.42422e+07	5.39785e+07	5.19564e+07	2
Q14103	Heterogeneous nuclear ribonucleoprotein D0 OS=Homo sapiens GN=HNRNPD PE=1 SV=1	6.67354	4.7156e+06	7.33031e+07	6.58774e+07	7.30216e+07	7.0734e+07	2
Q8TAE6	Protein phosphatase 1 regulatory subunit 14C OS=Homo sapiens GN=PPP1R14C PE=1 SV=3	6.67303	4.71005e+06	3.55679e+07	3.30435e+07	3.02996e+07	3.29703e+07	2
O14818	Proteasome subunit alpha type-7 OS=Homo sapiens GN=PSMA7 PE=1 SV=1	6.67301	4.70985e+06	7.81161e+07	7.89327e+07	6.90241e+07	7.53576e+07	2
Q16204	Coiled-coil domain-containing protein 6 OS=Homo sapiens GN=CCDC6 PE=1 SV=2	6.67293	4.70902e+06	1.20814e+08	1.15412e+08	1.16951e+08	1.17726e+08	2
P43155	Carnitine O-acetyltransferase OS=Homo sapiens GN=CRAT PE=1 SV=5	6.67268	4.70636e+06	1.71141e+08	1.66005e+08	1.71141e+08	1.69429e+08	2
P35754	Glutaredoxin-1 OS=Homo sapiens GN=GLRX PE=1 SV=2	6.67184	4.69726e+06	3.21863e+07	3.20175e+07	3.44387e+07	3.28808e+07	2
P09110	3-ketoacyl-CoA thiolase, peroxisomal OS=Homo sapiens GN=ACAA1 PE=1 SV=2	6.67154	4.69392e+06	8.39467e+07	1.00465e+08	8.3142e+07	8.91844e+07	2
Q9Y2A7	Nck-associated protein 1 OS=Homo sapiens GN=NCKAP1 PE=1 SV=1	6.67148	4.69333e+06	2.96201e+08	3.03162e+08	3.01756e+08	3.00373e+08	2
P49841	Glycogen synthase kinase-3 beta OS=Homo sapiens GN=GSK3B PE=1 SV=2	6.67139	4.69238e+06	1.14407e+08	1.1479e+08	1.22731e+08	1.17309e+08	2
Q68D91	Metallo-beta-lactamase domain-containing protein 2 OS=Homo sapiens GN=MBLAC2 PE=1 SV=3	6.67058	4.68364e+06	1.01169e+08	9.61699e+07	9.77303e+07	9.83565e+07	2
A6XGL0	YjeF N-terminal domain-containing protein 3 OS=Homo sapiens GN=YJEFN3 PE=1 SV=1	6.66978	4.67494e+06	7.27337e+07	8.24289e+07	8.32594e+07	7.9474e+07	2
Q9BRX2	Protein pelota homolog OS=Homo sapiens GN=PELO PE=1 SV=2	6.66958	4.67279e+06	1.20146e+08	1.29747e+08	1.14584e+08	1.21493e+08	2
P20645	Cation-dependent mannose-6-phosphate receptor OS=Homo sapiens GN=M6PR PE=1 SV=1	6.66953	4.67229e+06	7.79793e+07	8.53509e+07	7.49567e+07	7.9429e+07	2
Q13505	Metaxin-1 OS=Homo sapiens GN=MTX1 PE=1 SV=2	6.66934	4.67024e+06	1.33354e+08	1.462e+08	1.40767e+08	1.40107e+08	2
Q9Y6G9	Cytoplasmic dynein 1 light intermediate chain 1 OS=Homo sapiens GN=DYNC1LI1 PE=1 SV=3	6.66866	4.66295e+06	1.59108e+08	1.45224e+08	1.57301e+08	1.53877e+08	2
Q8N8N7	Prostaglandin reductase 2 OS=Homo sapiens GN=PTGR2 PE=1 SV=1	6.6684	4.66014e+06	8.93112e+07	7.80166e+07	7.0339e+07	7.92223e+07	2
P12236	ADP/ATP translocase 3 OS=Homo sapiens GN=SLC25A6 PE=1 SV=4	6.66818	4.65784e+06	1.00236e+08	1.00259e+08	1.06922e+08	1.02472e+08	2
Q6P4F2	Adrenodoxin-like protein, mitochondrial OS=Homo sapiens GN=FDX1L PE=1 SV=1	6.66775	4.65318e+06	6.32734e+07	5.88097e+07	5.93909e+07	6.04913e+07	2
Q9BTV4	Transmembrane protein 43 OS=Homo sapiens GN=TMEM43 PE=1 SV=1	6.66751	4.65057e+06	9.96344e+07	1.12531e+08	1.22675e+08	1.11614e+08	2
Q16798	NADP-dependent malic enzyme, mitochondrial OS=Homo sapiens GN=ME3 PE=2 SV=2	6.66736	4.649e+06	1.67068e+08	1.70626e+08	1.78344e+08	1.72013e+08	2
Q9C0E8	Protein lunapark OS=Homo sapiens GN=LNP PE=1 SV=2	6.66735	4.64889e+06	9.14766e+07	9.87582e+07	1.16592e+08	1.02276e+08	2
Q9UGV2	Protein NDRG3 OS=Homo sapiens GN=NDRG3 PE=1 SV=2	6.6673	4.64835e+06	8.2345e+07	8.39753e+07	8.46904e+07	8.36702e+07	2
Q92841	Probable ATP-dependent RNA helicase DDX17 OS=Homo sapiens GN=DDX17 PE=1 SV=2	6.66727	4.64804e+06	1.89054e+08	1.91913e+08	1.90742e+08	1.9057e+08	2
P04040	Catalase OS=Homo sapiens GN=CAT PE=1 SV=3	6.66711	4.64635e+06	1.49025e+08	1.46301e+08	1.50724e+08	1.48683e+08	2
P62854	40S ribosomal protein S26 OS=Homo sapiens GN=RPS26 PE=1 SV=3	6.66687	4.64381e+06	2.52742e+07	2.98622e+07	2.84523e+07	2.78629e+07	2
P61758	Prefoldin subunit 3 OS=Homo sapiens GN=VBP1 PE=1 SV=3	6.66626	4.63722e+06	6.78714e+07	6.88854e+07	7.1918e+07	6.95583e+07	2
Q14008	Cytoskeleton-associated protein 5 OS=Homo sapiens GN=CKAP5 PE=1 SV=3	6.6658	4.6323e+06	5.37738e+08	5.66031e+08	5.77757e+08	5.60509e+08	2
Q9UHY7	Enolase-phosphatase E1 OS=Homo sapiens GN=ENOPH1 PE=1 SV=1	6.66577	4.63203e+06	5.07159e+07	6.08796e+07	6.90537e+07	6.02164e+07	2
Q12905	Interleukin enhancer-binding factor 2 OS=Homo sapiens GN=ILF2 PE=1 SV=2	6.66567	4.63094e+06	9.7489e+07	9.13122e+07	1.02948e+08	9.72498e+07	2
P17931	Galectin-3 OS=Homo sapiens GN=LGALS3 PE=1 SV=5	6.66486	4.62236e+06	5.14373e+07	5.23607e+07	4.874e+07	5.0846e+07	2
P58546	Myotrophin OS=Homo sapiens GN=MTPN PE=1 SV=2	6.66449	4.61841e+06	3.5514e+07	3.58838e+07	3.9444e+07	3.69473e+07	2
P83731	60S ribosomal protein L24 OS=Homo sapiens GN=RPL24 PE=1 SV=1	6.6638	4.61103e+06	3.67301e+07	3.61225e+07	3.78121e+07	3.68882e+07	2
P49441	Inositol polyphosphate 1-phosphatase OS=Homo sapiens GN=INPP1 PE=1 SV=1	6.66237	4.59589e+06	1.10008e+08	9.95219e+07	1.07587e+08	1.05706e+08	2
P09960	Leukotriene A-4 hydrolase OS=Homo sapiens GN=LTA4H PE=1 SV=2	6.66215	4.59361e+06	1.82889e+08	1.81936e+08	1.72627e+08	1.79151e+08	2
Q9UKU0	Long-chain-fatty-acid--CoA ligase 6 OS=Homo sapiens GN=ACSL6 PE=2 SV=4	6.66203	4.59226e+06	1.84147e+08	1.87614e+08	1.93086e+08	1.88283e+08	2
P45381	Aspartoacylase OS=Homo sapiens GN=ASPA PE=1 SV=1	6.66192	4.59115e+06	8.96917e+07	9.21632e+07	9.3614e+07	9.1823e+07	2
Q53TN4	Cytochrome b reductase 1 OS=Homo sapiens GN=CYBRD1 PE=1 SV=1	6.66109	4.58232e+06	4.29905e+07	4.03258e+07	4.04064e+07	4.12409e+07	2
O15145	Actin-related protein 2/3 complex subunit 3 OS=Homo sapiens GN=ARPC3 PE=1 SV=3	6.66097	4.58105e+06	5.29368e+07	5.50841e+07	5.6897e+07	5.49726e+07	2
P17661	Desmin OS=Homo sapiens GN=DES PE=1 SV=3	6.66082	4.57957e+06	1.41068e+08	1.62564e+08	1.9096e+08	1.64864e+08	2
P17612	cAMP-dependent protein kinase catalytic subunit alpha OS=Homo sapiens GN=PRKACA PE=1 SV=2	6.66047	4.57586e+06	8.10103e+07	9.80487e+07	9.54924e+07	9.15171e+07	2
P07311	Acylphosphatase-1 OS=Homo sapiens GN=ACYP1 PE=1 SV=2	6.65962	4.56684e+06	4.20845e+07	3.16873e+07	3.58325e+07	3.65347e+07	2
Q8NCW5	NAD(P)H-hydrate epimerase OS=Homo sapiens GN=APOA1BP PE=1 SV=2	6.65911	4.5615e+06	6.29215e+07	7.7058e+07	7.89724e+07	7.29839e+07	2
Q96IU4	Abhydrolase domain-containing protein 14B OS=Homo sapiens GN=ABHD14B PE=1 SV=1	6.65897	4.56009e+06	5.41656e+07	5.62022e+07	5.37957e+07	5.47211e+07	2
Q9Y512	Sorting and assembly machinery component 50 homolog OS=Homo sapiens GN=SAMM50 PE=1 SV=3	6.65863	4.55653e+06	1.55475e+08	1.59108e+08	1.50184e+08	1.54922e+08	2
Q14678	KN motif and ankyrin repeat domain-containing protein 1 OS=Homo sapiens GN=KANK1 PE=1 SV=3	6.65801	4.55003e+06	3.09805e+08	3.59506e+08	2.86194e+08	3.18502e+08	2
P13798	Acylamino-acid-releasing enzyme OS=Homo sapiens GN=APEH PE=1 SV=4	6.65786	4.54842e+06	1.5135e+08	1.49858e+08	1.49086e+08	1.50098e+08	2
Q9H3S7	Tyrosine-protein phosphatase non-receptor type 23 OS=Homo sapiens GN=PTPN23 PE=1 SV=1	6.65771	4.54689e+06	3.64697e+08	3.6997e+08	3.70227e+08	3.68298e+08	2
P56556	NADH dehydrogenase [ubiquinone] 1 alpha subcomplex subunit 6 OS=Homo sapiens GN=NDUFA6 PE=1 SV=3	6.65771	4.54688e+06	4.15112e+07	4.52884e+07	4.96068e+07	4.54688e+07	2
P61247	40S ribosomal protein S3a OS=Homo sapiens GN=RPS3A PE=1 SV=2	6.65706	4.54007e+06	8.84062e+07	8.72506e+07	8.31273e+07	8.62614e+07	2
Q9Y2Q3	Glutathione S-transferase kappa 1 OS=Homo sapiens GN=GSTK1 PE=1 SV=3	6.65606	4.52955e+06	7.09708e+07	7.47618e+07	7.16858e+07	7.24728e+07	2
Q9BQG2	Peroxisomal NADH pyrophosphatase NUDT12 OS=Homo sapiens GN=NUDT12 PE=1 SV=1	6.65604	4.5294e+06	1.21775e+08	1.40034e+08	1.05073e+08	1.22294e+08	2
P84103	Serine/arginine-rich splicing factor 3 OS=Homo sapiens GN=SRSF3 PE=1 SV=1	6.65572	4.52601e+06	3.68093e+07	4.03405e+07	4.50524e+07	4.07341e+07	2
Q9UMS0	NFU1 iron-sulfur cluster scaffold homolog, mitochondrial OS=Homo sapiens GN=NFU1 PE=1 SV=2	6.65451	4.51346e+06	7.20425e+07	7.28265e+07	7.1777e+07	7.22154e+07	2
P52272	Heterogeneous nuclear ribonucleoprotein M OS=Homo sapiens GN=HNRNPM PE=1 SV=3	6.65441	4.51238e+06	2.41506e+08	2.50789e+08	2.52247e+08	2.48181e+08	2
P36915	Guanine nucleotide-binding protein-like 1 OS=Homo sapiens GN=GNL1 PE=1 SV=2	6.65428	4.51111e+06	1.58428e+08	1.67105e+08	1.61667e+08	1.624e+08	2
Q9HB71	Calcyclin-binding protein OS=Homo sapiens GN=CACYBP PE=1 SV=2	6.65133	4.48052e+06	7.61678e+07	6.87696e+07	7.01275e+07	7.16883e+07	2
P61278	Somatostatin OS=Homo sapiens GN=SST PE=1 SV=1	6.65092	4.47633e+06	1.27185e+07	1.32192e+07	1.43493e+07	1.3429e+07	2
P22234	Multifunctional protein ADE2 OS=Homo sapiens GN=PAICS PE=1 SV=3	6.65009	4.46778e+06	1.12647e+08	1.21364e+08	1.14476e+08	1.16162e+08	2
Q9BXS5	AP-1 complex subunit mu-1 OS=Homo sapiens GN=AP1M1 PE=1 SV=3	6.6497	4.4638e+06	1.34989e+08	1.41839e+08	1.38306e+08	1.38378e+08	2
P43007	Neutral amino acid transporter A OS=Homo sapiens GN=SLC1A4 PE=1 SV=1	6.64914	4.45801e+06	9.65578e+07	9.79122e+07	9.97584e+07	9.80761e+07	2
Q99784	Noelin OS=Homo sapiens GN=OLFM1 PE=1 SV=4	6.64843	4.45067e+06	1.1737e+08	1.05317e+08	1.11114e+08	1.11267e+08	2
Q9Y3I0	tRNA-splicing ligase RtcB homolog OS=Homo sapiens GN=C22orf28 PE=1 SV=1	6.64768	4.443e+06	1.21069e+08	1.27289e+08	1.38183e+08	1.28847e+08	2
Q6P3W7	SCY1-like protein 2 OS=Homo sapiens GN=SCYL2 PE=1 SV=1	6.64735	4.43964e+06	2.50705e+08	2.02441e+08	1.99481e+08	2.17543e+08	2
O43776	Asparagine--tRNA ligase, cytoplasmic OS=Homo sapiens GN=NARS PE=1 SV=1	6.64721	4.43819e+06	1.33369e+08	1.25291e+08	1.27462e+08	1.28707e+08	2
Q15700	Disks large homolog 2 OS=Homo sapiens GN=DLG2 PE=1 SV=3	6.64606	4.42653e+06	2.32523e+08	2.2154e+08	2.23197e+08	2.25753e+08	2
Q14202	Zinc finger MYM-type protein 3 OS=Homo sapiens GN=ZMYM3 PE=1 SV=2	6.64585	4.42438e+06	3.32112e+08	3.14596e+08	3.08958e+08	3.18555e+08	2
Q2TAP0	Golgin subfamily A member 7B OS=Homo sapiens GN=GOLGA7B PE=2 SV=2	6.64585	4.42437e+06	5.44805e+07	4.34128e+07	4.8111e+07	4.86681e+07	2
P47736	Rap1 GTPase-activating protein 1 OS=Homo sapiens GN=RAP1GAP PE=1 SV=2	6.64551	4.42088e+06	1.5006e+08	1.45883e+08	1.41724e+08	1.45889e+08	2
P35579	Myosin-9 OS=Homo sapiens GN=MYH9 PE=1 SV=4	6.64354	4.40084e+06	5.89565e+08	5.75803e+08	5.37757e+08	5.67708e+08	2
Q99653	Calcineurin B homologous protein 1 OS=Homo sapiens GN=CHP1 PE=1 SV=3	6.64349	4.40042e+06	7.01928e+07	6.68422e+07	7.41853e+07	7.04068e+07	2
P01024	Complement C3 OS=Homo sapiens GN=C3 PE=1 SV=2	6.64313	4.39672e+06	4.93179e+08	4.84811e+08	4.46547e+08	4.74846e+08	2
P05166	Propionyl-CoA carboxylase beta chain, mitochondrial OS=Homo sapiens GN=PCCB PE=1 SV=3	6.64301	4.39549e+06	1.48827e+08	1.43863e+08	1.55649e+08	1.49447e+08	2
Q8N128	Protein FAM177A1 OS=Homo sapiens GN=FAM177A1 PE=1 SV=1	6.64248	4.39015e+06	5.60522e+07	5.8608e+07	5.65558e+07	5.7072e+07	2
P55789	FAD-linked sulfhydryl oxidase ALR OS=Homo sapiens GN=GFER PE=1 SV=2	6.64242	4.38956e+06	4.1843e+07	4.29461e+07	4.68977e+07	4.38956e+07	2
P23381	Tryptophan--tRNA ligase, cytoplasmic OS=Homo sapiens GN=WARS PE=1 SV=2	6.64206	4.38588e+06	1.29207e+08	1.31389e+08	1.20976e+08	1.27191e+08	2
Q13126	S-methyl-5'-thioadenosine phosphorylase OS=Homo sapiens GN=MTAP PE=1 SV=2	6.6417	4.38229e+06	8.31461e+07	8.4007e+07	8.26376e+07	8.32636e+07	2
P31321	cAMP-dependent protein kinase type I-beta regulatory subunit OS=Homo sapiens GN=PRKAR1B PE=1 SV=4	6.64113	4.37658e+06	7.43231e+07	7.91566e+07	8.28555e+07	7.87784e+07	2
Q04323	UBX domain-containing protein 1 OS=Homo sapiens GN=UBXN1 PE=1 SV=2	6.64106	4.37583e+06	5.94658e+07	6.53602e+07	7.20864e+07	6.56375e+07	2
Q8N9R8	Protein SCAI OS=Homo sapiens GN=SCAI PE=1 SV=2	6.64097	4.37496e+06	1.79786e+08	1.66731e+08	1.65353e+08	1.70623e+08	2
P62857	40S ribosomal protein S28 OS=Homo sapiens GN=RPS28 PE=1 SV=1	6.63901	4.35523e+06	1.27757e+07	1.23585e+07	1.40628e+07	1.30657e+07	2
B9A064	Immunoglobulin lambda-like polypeptide 5 OS=Homo sapiens GN=IGLL5 PE=2 SV=2	6.63892	4.35434e+06	5.643e+07	6.33097e+07	5.00794e+07	5.66064e+07	2
Q6UXY1	Brain-specific angiogenesis inhibitor 1-associated protein 2-like protein 2 OS=Homo sapiens GN=BAIAP2L2 PE=1 SV=1	6.63853	4.35037e+06	1.56791e+08	1.3617e+08	1.50777e+08	1.47913e+08	2
Q5TZA2	Rootletin OS=Homo sapiens GN=CROCC PE=1 SV=1	6.63795	4.34463e+06	6.48682e+08	6.05091e+08	6.49176e+08	6.34316e+08	2
P43686	26S protease regulatory subunit 6B OS=Homo sapiens GN=PSMC4 PE=1 SV=2	6.63789	4.34399e+06	1.2848e+08	1.06969e+08	1.03382e+08	1.12944e+08	2
Q9Y4W6	AFG3-like protein 2 OS=Homo sapiens GN=AFG3L2 PE=1 SV=2	6.63738	4.33887e+06	2.30429e+08	2.26357e+08	2.33093e+08	2.2996e+08	2
P49407	Beta-arrestin-1 OS=Homo sapiens GN=ARRB1 PE=1 SV=2	6.63665	4.33166e+06	9.69542e+07	1.05938e+08	9.59924e+07	9.96283e+07	2
P17252	Protein kinase C alpha type OS=Homo sapiens GN=PRKCA PE=1 SV=4	6.6366	4.3311e+06	1.68327e+08	1.70746e+08	1.54673e+08	1.64582e+08	2
P35908	Keratin, type II cytoskeletal 2 epidermal OS=Homo sapiens GN=KRT2 PE=1 SV=2	6.63539	4.31909e+06	1.77475e+08	1.87227e+08	1.92461e+08	1.85721e+08	2
Q66K74	Microtubule-associated protein 1S OS=Homo sapiens GN=MAP1S PE=1 SV=2	6.63408	4.3061e+06	1.64819e+08	1.77465e+08	1.74448e+08	1.72244e+08	2
Q9Y305	Acyl-coenzyme A thioesterase 9, mitochondrial OS=Homo sapiens GN=ACOT9 PE=1 SV=2	6.63349	4.30021e+06	1.41282e+08	1.37375e+08	1.34163e+08	1.37607e+08	2
P61916	Epididymal secretory protein E1 OS=Homo sapiens GN=NPC2 PE=1 SV=1	6.63247	4.29015e+06	4.29837e+07	4.27586e+07	4.29621e+07	4.29015e+07	2
Q969M1	Mitochondrial import receptor subunit TOM40B OS=Homo sapiens GN=TOMM40L PE=2 SV=1	6.63218	4.28725e+06	5.32121e+07	5.61627e+07	5.78281e+07	5.57343e+07	2
Q8TD22	Sideroflexin-5 OS=Homo sapiens GN=SFXN5 PE=2 SV=1	6.63217	4.28719e+06	7.70493e+07	7.21772e+07	6.94203e+07	7.28823e+07	2
O43815	Striatin OS=Homo sapiens GN=STRN PE=1 SV=4	6.63129	4.27849e+06	1.64338e+08	1.73905e+08	1.75176e+08	1.7114e+08	2
Q08554	Desmocollin-1 OS=Homo sapiens GN=DSC1 PE=1 SV=2	6.63029	4.2686e+06	2.56096e+08	2.08075e+08	1.88925e+08	2.17699e+08	2
Q96P48	Arf-GAP with Rho-GAP domain, ANK repeat and PH domain-containing protein 1 OS=Homo sapiens GN=ARAP1 PE=1 SV=3	6.62995	4.26532e+06	3.37347e+08	3.06754e+08	3.28393e+08	3.24164e+08	2
P61081	NEDD8-conjugating enzyme Ubc12 OS=Homo sapiens GN=UBE2M PE=1 SV=1	6.62923	4.25819e+06	4.81133e+07	4.98439e+07	5.53377e+07	5.10983e+07	2
P62906	60S ribosomal protein L10a OS=Homo sapiens GN=RPL10A PE=1 SV=2	6.62922	4.25815e+06	5.56337e+07	5.69068e+07	5.35274e+07	5.5356e+07	2
O60763	General vesicular transport factor p115 OS=Homo sapiens GN=USO1 PE=1 SV=2	6.6289	4.25498e+06	2.15685e+08	2.22745e+08	2.12581e+08	2.17004e+08	2
P52803	Ephrin-A5 OS=Homo sapiens GN=EFNA5 PE=1 SV=1	6.62859	4.25195e+06	5.46105e+07	4.90448e+07	6.21706e+07	5.52753e+07	2
Q9UBQ5	Eukaryotic translation initiation factor 3 subunit K OS=Homo sapiens GN=EIF3K PE=1 SV=1	6.62822	4.24834e+06	4.90955e+07	4.5076e+07	4.60236e+07	4.67317e+07	2
Q92974	Rho guanine nucleotide exchange factor 2 OS=Homo sapiens GN=ARHGEF2 PE=1 SV=4	6.62801	4.24628e+06	2.72422e+08	2.78265e+08	2.64597e+08	2.71762e+08	2
Q15025	TNFAIP3-interacting protein 1 OS=Homo sapiens GN=TNIP1 PE=1 SV=2	6.62626	4.22921e+06	1.499e+08	1.46648e+08	1.60207e+08	1.52252e+08	2
P62910	60S ribosomal protein L32 OS=Homo sapiens GN=RPL32 PE=1 SV=2	6.62568	4.22356e+06	2.8402e+07	2.99905e+07	3.03024e+07	2.9565e+07	2
Q16836	Hydroxyacyl-coenzyme A dehydrogenase, mitochondrial OS=Homo sapiens GN=HADH PE=1 SV=3	6.62562	4.22299e+06	8.24257e+07	7.87867e+07	7.94979e+07	8.02368e+07	2
Q9H0R8	Gamma-aminobutyric acid receptor-associated protein-like 1 OS=Homo sapiens GN=GABARAPL1 PE=1 SV=1	6.62537	4.22057e+06	1.73254e+07	1.51976e+07	1.81239e+07	1.68823e+07	2
Q3V6T2	Girdin OS=Homo sapiens GN=CCDC88A PE=1 SV=2	6.62469	4.21398e+06	5.01684e+08	4.98331e+08	5.17019e+08	5.05678e+08	2
Q7Z3U7	Protein MON2 homolog OS=Homo sapiens GN=MON2 PE=1 SV=2	6.62446	4.21176e+06	3.69613e+08	4.00046e+08	4.05423e+08	3.91694e+08	2
P42704	Leucine-rich PPR motif-containing protein, mitochondrial OS=Homo sapiens GN=LRPPRC PE=1 SV=3	6.6243	4.21022e+06	4.36908e+08	4.37711e+08	4.38969e+08	4.37863e+08	2
Q15334	Lethal(2) giant larvae protein homolog 1 OS=Homo sapiens GN=LLGL1 PE=1 SV=3	6.62213	4.1892e+06	1.86846e+08	1.94685e+08	1.84011e+08	1.88514e+08	2
O75348	V-type proton ATPase subunit G 1 OS=Homo sapiens GN=ATP6V1G1 PE=1 SV=3	6.62119	4.18015e+06	2.89401e+07	3.00658e+07	2.87772e+07	2.9261e+07	2
Q9Y385	Ubiquitin-conjugating enzyme E2 J1 OS=Homo sapiens GN=UBE2J1 PE=1 SV=2	6.62009	4.16956e+06	6.87495e+07	7.41304e+07	6.97677e+07	7.08825e+07	2
P62333	26S protease regulatory subunit 10B OS=Homo sapiens GN=PSMC6 PE=1 SV=1	6.61947	4.16361e+06	1.13124e+08	1.16661e+08	9.49765e+07	1.08254e+08	2
Q96CV9	Optineurin OS=Homo sapiens GN=OPTN PE=1 SV=2	6.61942	4.16311e+06	1.56909e+08	1.60591e+08	1.57094e+08	1.58198e+08	2
Q9UEW8	STE20/SPS1-related proline-alanine-rich protein kinase OS=Homo sapiens GN=STK39 PE=1 SV=3	6.61918	4.16078e+06	1.01768e+08	1.01377e+08	1.08914e+08	1.0402e+08	2
P05060	Secretogranin-1 OS=Homo sapiens GN=CHGB PE=1 SV=2	6.61906	4.15969e+06	1.7906e+08	1.7608e+08	1.81459e+08	1.78866e+08	2
P49770	Translation initiation factor eIF-2B subunit beta OS=Homo sapiens GN=EIF2B2 PE=1 SV=3	6.6189	4.15813e+06	6.41656e+07	6.73781e+07	1.0547e+08	7.90045e+07	2
Q9H902	Receptor expression-enhancing protein 1 OS=Homo sapiens GN=REEP1 PE=1 SV=1	6.61839	4.15324e+06	5.09961e+07	5.22926e+07	4.62279e+07	4.98389e+07	2
P28161	Glutathione S-transferase Mu 2 OS=Homo sapiens GN=GSTM2 PE=1 SV=2	6.61766	4.14631e+06	7.67288e+07	7.25325e+07	7.46397e+07	7.46337e+07	2
Q99447	Ethanolamine-phosphate cytidylyltransferase OS=Homo sapiens GN=PCYT2 PE=1 SV=1	6.61759	4.14558e+06	1.00132e+08	1.12279e+08	1.10945e+08	1.07785e+08	2
Q96GC5	39S ribosomal protein L48, mitochondrial OS=Homo sapiens GN=MRPL48 PE=1 SV=2	6.61712	4.1411e+06	4.00155e+07	4.33268e+07	5.33141e+07	4.55521e+07	2
Q9BXM9	FSD1-like protein OS=Homo sapiens GN=FSD1L PE=2 SV=2	6.61607	4.1311e+06	1.33729e+08	1.31076e+08	1.3178e+08	1.32195e+08	2
P57723	Poly(rC)-binding protein 4 OS=Homo sapiens GN=PCBP4 PE=2 SV=1	6.61604	4.13087e+06	7.72602e+07	6.99354e+07	6.34786e+07	7.02247e+07	2
P54577	Tyrosine--tRNA ligase, cytoplasmic OS=Homo sapiens GN=YARS PE=1 SV=4	6.61603	4.13073e+06	1.91665e+08	1.70058e+08	1.83533e+08	1.81752e+08	2
Q8NAV1	Pre-mRNA-splicing factor 38A OS=Homo sapiens GN=PRPF38A PE=1 SV=1	6.61523	4.12318e+06	6.02505e+07	6.19249e+07	6.33677e+07	6.18477e+07	2
O95248	Myotubularin-related protein 5 OS=Homo sapiens GN=SBF1 PE=1 SV=3	6.61482	4.11924e+06	4.04177e+08	4.04299e+08	4.0258e+08	4.03685e+08	2
P05198	Eukaryotic translation initiation factor 2 subunit 1 OS=Homo sapiens GN=EIF2S1 PE=1 SV=3	6.6143	4.11431e+06	9.09146e+07	8.87792e+07	9.18505e+07	9.05147e+07	2
Q96HU8	GTP-binding protein Di-Ras2 OS=Homo sapiens GN=DIRAS2 PE=1 SV=1	6.61377	4.10935e+06	6.76115e+07	6.46506e+07	6.49869e+07	6.57497e+07	2
O95219	Sorting nexin-4 OS=Homo sapiens GN=SNX4 PE=1 SV=1	6.61377	4.10932e+06	1.10422e+08	1.13021e+08	1.09412e+08	1.10952e+08	2
Q00839	Heterogeneous nuclear ribonucleoprotein U OS=Homo sapiens GN=HNRNPU PE=1 SV=6	6.6136	4.10775e+06	2.09371e+08	2.02675e+08	1.91793e+08	2.0128e+08	2
Q9UNE7	E3 ubiquitin-protein ligase CHIP OS=Homo sapiens GN=STUB1 PE=1 SV=2	6.61303	4.10233e+06	9.64133e+07	1.00702e+08	9.82522e+07	9.8456e+07	2
P13164	Interferon-induced transmembrane protein 1 OS=Homo sapiens GN=IFITM1 PE=1 SV=3	6.61294	4.10149e+06	8.35903e+06	7.73775e+06	8.51215e+06	8.20298e+06	2
P46379	Large proline-rich protein BAG6 OS=Homo sapiens GN=BAG6 PE=1 SV=2	6.61289	4.10097e+06	1.58722e+08	1.57893e+08	1.63198e+08	1.59938e+08	2
Q15388	Mitochondrial import receptor subunit TOM20 homolog OS=Homo sapiens GN=TOMM20 PE=1 SV=1	6.61272	4.09944e+06	2.28805e+07	2.42715e+07	2.66378e+07	2.45966e+07	2
Q9UNS2	COP9 signalosome complex subunit 3 OS=Homo sapiens GN=COPS3 PE=1 SV=3	6.61235	4.09591e+06	1.00402e+08	1.12673e+08	1.18694e+08	1.1059e+08	2
O43581	Synaptotagmin-7 OS=Homo sapiens GN=SYT7 PE=1 SV=3	6.61194	4.09205e+06	9.9233e+07	8.51054e+07	9.8013e+07	9.41171e+07	2
O94830	Phospholipase DDHD2 OS=Homo sapiens GN=DDHD2 PE=1 SV=2	6.61186	4.09132e+06	1.64831e+08	1.66599e+08	1.47254e+08	1.59561e+08	2
Q8IYJ0	PILR alpha-associated neural protein OS=Homo sapiens GN=PIANP PE=2 SV=1	6.61145	4.08739e+06	5.09248e+07	4.69955e+07	3.69636e+07	4.49613e+07	2
Q9BYB0	SH3 and multiple ankyrin repeat domains protein 3 OS=Homo sapiens GN=SHANK3 PE=1 SV=2	6.61104	4.08361e+06	3.80694e+08	3.51996e+08	3.57635e+08	3.63441e+08	2
Q9Y508	RING finger protein 114 OS=Homo sapiens GN=RNF114 PE=1 SV=1	6.61071	4.08048e+06	6.63907e+07	7.14574e+07	7.02563e+07	6.93681e+07	2
Q16720	Plasma membrane calcium-transporting ATPase 3 OS=Homo sapiens GN=ATP2B3 PE=1 SV=3	6.61067	4.08007e+06	2.44641e+08	2.4011e+08	2.49661e+08	2.44804e+08	2
P52788	Spermine synthase OS=Homo sapiens GN=SMS PE=1 SV=2	6.61026	4.07628e+06	9.35426e+07	8.86522e+07	9.90685e+07	9.37544e+07	2
Q96ID5	Immunoglobulin superfamily member 21 OS=Homo sapiens GN=IGSF21 PE=2 SV=1	6.60944	4.06856e+06	1.08011e+08	1.155e+08	1.18248e+08	1.1392e+08	2
Q00059	Transcription factor A, mitochondrial OS=Homo sapiens GN=TFAM PE=1 SV=1	6.60942	4.06838e+06	8.26862e+07	8.26109e+07	7.88058e+07	8.13676e+07	2
Q9HA64	Ketosamine-3-kinase OS=Homo sapiens GN=FN3KRP PE=1 SV=2	6.60934	4.06764e+06	7.16568e+07	6.57416e+07	7.00511e+07	6.91498e+07	2
O60282	Kinesin heavy chain isoform 5C OS=Homo sapiens GN=KIF5C PE=1 SV=1	6.60922	4.06647e+06	2.6745e+08	2.67212e+08	2.58299e+08	2.6432e+08	2
O14964	Hepatocyte growth factor-regulated tyrosine kinase substrate OS=Homo sapiens GN=HGS PE=1 SV=1	6.60827	4.05763e+06	1.18957e+08	1.18876e+08	1.15182e+08	1.17671e+08	2
P22732	Solute carrier family 2, facilitated glucose transporter member 5 OS=Homo sapiens GN=SLC2A5 PE=1 SV=1	6.60804	4.05545e+06	6.45103e+07	5.77932e+07	6.01918e+07	6.08318e+07	2
P07814	Bifunctional glutamate/proline--tRNA ligase OS=Homo sapiens GN=EPRS PE=1 SV=5	6.60731	4.04861e+06	3.91021e+08	3.90586e+08	4.08684e+08	3.96764e+08	2
Q8WXA3	RUN and FYVE domain-containing protein 2 OS=Homo sapiens GN=RUFY2 PE=1 SV=2	6.60566	4.0333e+06	1.81995e+08	2.11597e+08	2.23503e+08	2.05698e+08	2
Q9Y3E1	Hepatoma-derived growth factor-related protein 3 OS=Homo sapiens GN=HDGFRP3 PE=1 SV=1	6.60292	4.00797e+06	3.70053e+07	4.10072e+07	4.22267e+07	4.00797e+07	2
Q13838	Spliceosome RNA helicase DDX39B OS=Homo sapiens GN=DDX39B PE=1 SV=1	6.60209	4.00032e+06	1.04483e+08	9.76555e+07	8.5884e+07	9.60076e+07	2
O60361	Putative nucleoside diphosphate kinase OS=Homo sapiens GN=NME2P1 PE=5 SV=1	6.60091	3.98941e+06	4.10037e+07	4.33765e+07	3.53022e+07	3.98941e+07	2
Q9Y2D5	A-kinase anchor protein 2 OS=Homo sapiens GN=AKAP2 PE=1 SV=3	6.60055	3.98612e+06	2.26457e+08	1.45772e+08	1.4198e+08	1.71403e+08	2
Q15813	Tubulin-specific chaperone E OS=Homo sapiens GN=TBCE PE=1 SV=1	6.60039	3.98466e+06	1.38764e+08	1.69017e+08	1.70379e+08	1.59387e+08	2
P00352	Retinal dehydrogenase 1 OS=Homo sapiens GN=ALDH1A1 PE=1 SV=2	6.60028	3.98365e+06	1.03205e+08	9.60324e+07	9.95363e+07	9.95913e+07	2
Q96F07	Cytoplasmic FMR1-interacting protein 2 OS=Homo sapiens GN=CYFIP2 PE=1 SV=2	6.59973	3.97859e+06	2.9759e+08	3.05157e+08	3.28244e+08	3.1033e+08	2
Q9NR31	GTP-binding protein SAR1a OS=Homo sapiens GN=SAR1A PE=1 SV=1	6.59971	3.97839e+06	4.2126e+07	4.55257e+07	4.36351e+07	4.37623e+07	2
Q15084	Protein disulfide-isomerase A6 OS=Homo sapiens GN=PDIA6 PE=1 SV=1	6.59949	3.97644e+06	1.04343e+08	9.3765e+07	1.00125e+08	9.9411e+07	2
P25490	Transcriptional repressor protein YY1 OS=Homo sapiens GN=YY1 PE=1 SV=2	6.59902	3.97208e+06	8.49155e+07	7.38388e+07	7.95704e+07	7.94416e+07	2
Q96PM5	RING finger and CHY zinc finger domain-containing protein 1 OS=Homo sapiens GN=RCHY1 PE=1 SV=1	6.59898	3.9717e+06	7.11763e+07	7.61711e+07	7.90393e+07	7.54623e+07	2
O75494	Serine/arginine-rich splicing factor 10 OS=Homo sapiens GN=SRSF10 PE=1 SV=1	6.59859	3.96819e+06	5.1376e+07	4.8401e+07	5.49824e+07	5.15865e+07	2
P35237	Serpin B6 OS=Homo sapiens GN=SERPINB6 PE=1 SV=3	6.5984	3.96647e+06	9.45185e+07	9.89381e+07	9.21295e+07	9.51954e+07	2
O60563	Cyclin-T1 OS=Homo sapiens GN=CCNT1 PE=1 SV=1	6.59822	3.96482e+06	1.13844e+08	1.25488e+08	1.4129e+08	1.26874e+08	2
P62249	40S ribosomal protein S16 OS=Homo sapiens GN=RPS16 PE=1 SV=2	6.59603	3.94489e+06	4.75679e+07	4.47081e+07	4.97399e+07	4.73386e+07	2
Q6DN90	IQ motif and SEC7 domain-containing protein 1 OS=Homo sapiens GN=IQSEC1 PE=1 SV=1	6.59592	3.94383e+06	2.66802e+08	2.15542e+08	2.27545e+08	2.3663e+08	2
Q9Y3U8	60S ribosomal protein L36 OS=Homo sapiens GN=RPL36 PE=1 SV=3	6.59535	3.93863e+06	1.65399e+07	2.13858e+07	2.11539e+07	1.96932e+07	2
Q86WG3	Caytaxin OS=Homo sapiens GN=ATCAY PE=1 SV=2	6.59485	3.93413e+06	5.63785e+07	5.26192e+07	5.6236e+07	5.50779e+07	2
Q15436	Protein transport protein Sec23A OS=Homo sapiens GN=SEC23A PE=1 SV=2	6.59413	3.92762e+06	1.58384e+08	1.54357e+08	1.46791e+08	1.53177e+08	2
P01877	Ig alpha-2 chain C region OS=Homo sapiens GN=IGHA2 PE=1 SV=3	6.59406	3.927e+06	5.21618e+07	7.00414e+07	6.62926e+07	6.28319e+07	2
Q92905	COP9 signalosome complex subunit 5 OS=Homo sapiens GN=COPS5 PE=1 SV=4	6.594	3.92644e+06	7.43897e+07	7.96197e+07	8.15771e+07	7.85288e+07	2
Q9P2T1	GMP reductase 2 OS=Homo sapiens GN=GMPR2 PE=1 SV=1	6.59283	3.9159e+06	6.87032e+07	6.82393e+07	6.27685e+07	6.65703e+07	2
Q8IZP0	Abl interactor 1 OS=Homo sapiens GN=ABI1 PE=1 SV=4	6.59281	3.91571e+06	9.02416e+07	8.25905e+07	8.56046e+07	8.61456e+07	2
P52789	Hexokinase-2 OS=Homo sapiens GN=HK2 PE=1 SV=2	6.59245	3.91243e+06	1.80619e+08	2.08481e+08	2.21239e+08	2.03446e+08	2
Q9NR45	Sialic acid synthase OS=Homo sapiens GN=NANS PE=1 SV=2	6.59202	3.90859e+06	7.82779e+07	7.30751e+07	7.14367e+07	7.42633e+07	2
P35998	26S protease regulatory subunit 7 OS=Homo sapiens GN=PSMC2 PE=1 SV=3	6.59148	3.90372e+06	1.27001e+08	1.21844e+08	1.25912e+08	1.24919e+08	2
Q53GQ0	Estradiol 17-beta-dehydrogenase 12 OS=Homo sapiens GN=HSD17B12 PE=1 SV=2	6.59115	3.90074e+06	6.2208e+07	6.13128e+07	6.37149e+07	6.24119e+07	2
P16401	Histone H1.5 OS=Homo sapiens GN=HIST1H1B PE=1 SV=3	6.59095	3.899e+06	3.5732e+07	4.36182e+07	4.93168e+07	4.2889e+07	2
Q96IJ6	Mannose-1-phosphate guanyltransferase alpha OS=Homo sapiens GN=GMPPA PE=1 SV=1	6.59079	3.8975e+06	7.96157e+07	8.15332e+07	7.27012e+07	7.79501e+07	2
Q8WVY7	Ubiquitin-like domain-containing CTD phosphatase 1 OS=Homo sapiens GN=UBLCP1 PE=1 SV=2	6.59066	3.89634e+06	6.58012e+07	7.65684e+07	7.97219e+07	7.40305e+07	2
P62837	Ubiquitin-conjugating enzyme E2 D2 OS=Homo sapiens GN=UBE2D2 PE=1 SV=1	6.59032	3.8933e+06	1.94653e+07	2.00386e+07	1.88956e+07	1.94665e+07	2
Q96C86	m7GpppX diphosphatase OS=Homo sapiens GN=DCPS PE=1 SV=2	6.59018	3.89203e+06	7.48635e+07	7.4737e+07	7.22452e+07	7.39486e+07	2
Q86YB7	Enoyl-CoA hydratase domain-containing protein 2, mitochondrial OS=Homo sapiens GN=ECHDC2 PE=2 SV=2	6.59003	3.89075e+06	5.90752e+07	5.08054e+07	5.35309e+07	5.44705e+07	2
O14910	Protein lin-7 homolog A OS=Homo sapiens GN=LIN7A PE=1 SV=2	6.58979	3.8886e+06	6.06307e+07	5.76642e+07	4.50263e+07	5.44404e+07	2
Q14699	Raftlin OS=Homo sapiens GN=RFTN1 PE=1 SV=4	6.5894	3.88506e+06	1.30999e+08	9.89893e+07	1.31323e+08	1.20437e+08	2
Q9Y4K3	TNF receptor-associated factor 6 OS=Homo sapiens GN=TRAF6 PE=1 SV=1	6.58928	3.884e+06	1.18092e+08	1.16444e+08	1.15024e+08	1.1652e+08	2
Q68CZ2	Tensin-3 OS=Homo sapiens GN=TNS3 PE=1 SV=2	6.58898	3.88136e+06	3.14501e+08	2.58828e+08	1.71891e+08	2.48407e+08	2
Q9NYY8	FAST kinase domain-containing protein 2 OS=Homo sapiens GN=FASTKD2 PE=1 SV=1	6.58796	3.87221e+06	1.99e+08	2.03249e+08	1.66966e+08	1.89738e+08	2
Q9BPX5	Actin-related protein 2/3 complex subunit 5-like protein OS=Homo sapiens GN=ARPC5L PE=1 SV=1	6.58795	3.87212e+06	5.36862e+07	4.43538e+07	4.13565e+07	4.64655e+07	2
Q9NSD9	Phenylalanine--tRNA ligase beta subunit OS=Homo sapiens GN=FARSB PE=1 SV=3	6.58788	3.87155e+06	1.69463e+08	1.76514e+08	1.76682e+08	1.7422e+08	2
P62491	Ras-related protein Rab-11A OS=Homo sapiens GN=RAB11A PE=1 SV=3	6.58762	3.86918e+06	5.5797e+07	5.79871e+07	6.03292e+07	5.80377e+07	2
Q9NX08	COMM domain-containing protein 8 OS=Homo sapiens GN=COMMD8 PE=1 SV=1	6.58734	3.86666e+06	4.7125e+07	4.89016e+07	4.31731e+07	4.63999e+07	2
Q8NFH8	RalBP1-associated Eps domain-containing protein 2 OS=Homo sapiens GN=REPS2 PE=1 SV=2	6.58687	3.86253e+06	1.5058e+08	1.56947e+08	1.67565e+08	1.58364e+08	2
P57088	Transmembrane protein 33 OS=Homo sapiens GN=TMEM33 PE=1 SV=2	6.58662	3.86029e+06	4.68693e+07	4.52467e+07	4.68544e+07	4.63235e+07	2
Q86W92	Liprin-beta-1 OS=Homo sapiens GN=PPFIBP1 PE=1 SV=2	6.58619	3.85647e+06	2.33528e+08	2.08146e+08	2.40921e+08	2.27532e+08	2
O94903	Proline synthase co-transcribed bacterial homolog protein OS=Homo sapiens GN=PROSC PE=1 SV=1	6.58615	3.85613e+06	5.90381e+07	5.88352e+07	6.72209e+07	6.16981e+07	2
P02790	Hemopexin OS=Homo sapiens GN=HPX PE=1 SV=2	6.58594	3.85427e+06	9.84151e+07	9.67762e+07	1.05442e+08	1.00211e+08	2
Q9UKY4	Protein O-mannosyl-transferase 2 OS=Homo sapiens GN=POMT2 PE=1 SV=2	6.58421	3.83895e+06	1.82127e+08	1.45479e+08	1.10034e+08	1.4588e+08	2
Q684P5	Rap1 GTPase-activating protein 2 OS=Homo sapiens GN=RAP1GAP2 PE=1 SV=2	6.58333	3.83114e+06	1.33879e+08	1.39218e+08	1.40665e+08	1.37921e+08	2
P18124	60S ribosomal protein L7 OS=Homo sapiens GN=RPL7 PE=1 SV=1	6.58253	3.8241e+06	5.73684e+07	6.83203e+07	5.7868e+07	6.11855e+07	2
O00165	HCLS1-associated protein X-1 OS=Homo sapiens GN=HAX1 PE=1 SV=2	6.58212	3.82052e+06	6.52622e+07	7.60888e+07	7.64184e+07	7.25898e+07	2
Q9H0B6	Kinesin light chain 2 OS=Homo sapiens GN=KLC2 PE=1 SV=1	6.58197	3.81917e+06	1.49962e+08	1.48233e+08	1.60105e+08	1.52767e+08	2
P01111	GTPase NRas OS=Homo sapiens GN=NRAS PE=1 SV=1	6.58196	3.81912e+06	4.28819e+07	4.15835e+07	4.15655e+07	4.20103e+07	2
O15530	3-phosphoinositide-dependent protein kinase 1 OS=Homo sapiens GN=PDPK1 PE=1 SV=1	6.58149	3.81499e+06	9.97846e+07	1.25934e+08	1.29076e+08	1.18265e+08	2
Q6IAA8	Ragulator complex protein LAMTOR1 OS=Homo sapiens GN=LAMTOR1 PE=1 SV=2	6.58141	3.81427e+06	3.42873e+07	3.7511e+07	3.1187e+07	3.43285e+07	2
Q9HAV0	Guanine nucleotide-binding protein subunit beta-4 OS=Homo sapiens GN=GNB4 PE=1 SV=3	6.58138	3.81398e+06	4.79309e+07	5.4696e+07	5.75601e+07	5.33957e+07	2
P37108	Signal recognition particle 14 kDa protein OS=Homo sapiens GN=SRP14 PE=1 SV=2	6.58008	3.80258e+06	1.23035e+07	3.3465e+07	3.40856e+07	2.6618e+07	2
Q8WXD9	Caskin-1 OS=Homo sapiens GN=CASKIN1 PE=1 SV=1	6.57987	3.80074e+06	3.07461e+08	2.99641e+08	3.05075e+08	3.04059e+08	2
Q13596	Sorting nexin-1 OS=Homo sapiens GN=SNX1 PE=1 SV=3	6.57822	3.78637e+06	1.00205e+08	1.14822e+08	1.14387e+08	1.09805e+08	2
P56537	Eukaryotic translation initiation factor 6 OS=Homo sapiens GN=EIF6 PE=1 SV=1	6.57789	3.78348e+06	3.28252e+07	3.71552e+07	4.3524e+07	3.78348e+07	2
Q7Z6G3	N-terminal EF-hand calcium-binding protein 2 OS=Homo sapiens GN=NECAB2 PE=1 SV=1	6.57753	3.78034e+06	9.52121e+07	9.86075e+07	7.83652e+07	9.07283e+07	2
Q9NTI2	Probable phospholipid-transporting ATPase IB OS=Homo sapiens GN=ATP8A2 PE=2 SV=2	6.57726	3.77798e+06	2.29695e+08	2.41878e+08	2.19797e+08	2.30457e+08	2
Q9BR01	Sulfotransferase 4A1 OS=Homo sapiens GN=SULT4A1 PE=1 SV=2	6.57681	3.77409e+06	8.17861e+07	7.50476e+07	6.96117e+07	7.54818e+07	2
Q8N5G0	Uncharacterized protein C4orf52 OS=Homo sapiens GN=C4orf52 PE=1 SV=2	6.57671	3.7732e+06	3.41627e+07	3.29117e+07	3.48019e+07	3.39588e+07	2
Q08211	ATP-dependent RNA helicase A OS=Homo sapiens GN=DHX9 PE=1 SV=4	6.57619	3.7687e+06	2.76078e+08	2.64308e+08	2.96266e+08	2.78884e+08	2
Q6QNY1	Biogenesis of lysosome-related organelles complex 1 subunit 2 OS=Homo sapiens GN=BLOC1S2 PE=1 SV=1	6.57615	3.7683e+06	3.1272e+07	3.76969e+07	3.27752e+07	3.39147e+07	2
O14617	AP-3 complex subunit delta-1 OS=Homo sapiens GN=AP3D1 PE=1 SV=1	6.57605	3.76746e+06	2.10945e+08	2.18736e+08	2.25857e+08	2.18512e+08	2
Q9UM00	Transmembrane and coiled-coil domain-containing protein 1 OS=Homo sapiens GN=TMCO1 PE=1 SV=1	6.57585	3.76571e+06	2.52915e+07	2.61723e+07	2.7616e+07	2.636e+07	2
O75152	Zinc finger CCCH domain-containing protein 11A OS=Homo sapiens GN=ZC3H11A PE=1 SV=3	6.57499	3.75825e+06	2.06557e+08	2.09642e+08	1.92637e+08	2.02945e+08	2
Q92508	Piezo-type mechanosensitive ion channel component 1 OS=Homo sapiens GN=PIEZO1 PE=1 SV=4	6.57434	3.75267e+06	4.70195e+08	4.08524e+08	4.15953e+08	4.31557e+08	2
Q9BZG9	Ly-6/neurotoxin-like protein 1 OS=Homo sapiens GN=LYNX1 PE=1 SV=3	6.57415	3.75102e+06	1.54065e+07	1.43242e+07	1.52815e+07	1.50041e+07	2
Q9NZJ7	Mitochondrial carrier homolog 1 OS=Homo sapiens GN=MTCH1 PE=1 SV=1	6.574	3.74972e+06	6.37425e+07	6.91576e+07	6.95847e+07	6.74949e+07	2
O75157	TSC22 domain family protein 2 OS=Homo sapiens GN=TSC22D2 PE=1 SV=3	6.57337	3.74426e+06	5.61903e+07	5.62885e+07	5.60126e+07	5.61638e+07	2
P19021	Peptidyl-glycine alpha-amidating monooxygenase OS=Homo sapiens GN=PAM PE=1 SV=2	6.57305	3.74157e+06	2.34383e+08	1.61152e+08	1.99376e+08	1.98303e+08	2
Q96IV0	Peptide-N(4)-(N-acetyl-beta-glucosaminyl)asparagine amidase OS=Homo sapiens GN=NGLY1 PE=1 SV=1	6.57304	3.74143e+06	1.46172e+08	1.56195e+08	1.46604e+08	1.49657e+08	2
O43353	Receptor-interacting serine/threonine-protein kinase 2 OS=Homo sapiens GN=RIPK2 PE=1 SV=2	6.57295	3.74065e+06	1.03828e+08	1.03759e+08	1.17849e+08	1.08479e+08	2
Q12931	Heat shock protein 75 kDa, mitochondrial OS=Homo sapiens GN=TRAP1 PE=1 SV=3	6.57153	3.72846e+06	1.80699e+08	1.80971e+08	1.86414e+08	1.82695e+08	2
P46777	60S ribosomal protein L5 OS=Homo sapiens GN=RPL5 PE=1 SV=3	6.57135	3.72696e+06	5.8385e+07	6.71297e+07	6.45602e+07	6.33583e+07	2
P62316	Small nuclear ribonucleoprotein Sm D2 OS=Homo sapiens GN=SNRPD2 PE=1 SV=1	6.57068	3.72115e+06	3.39835e+07	3.35852e+07	2.17389e+07	2.97692e+07	2
Q96BS2	Calcineurin B homologous protein 3 OS=Homo sapiens GN=TESC PE=1 SV=3	6.5706	3.72046e+06	4.46611e+07	4.38809e+07	4.53947e+07	4.46456e+07	2
Q86YT5	Solute carrier family 13 member 5 OS=Homo sapiens GN=SLC13A5 PE=1 SV=1	6.56967	3.71251e+06	5.82198e+07	6.79326e+07	7.43232e+07	6.68252e+07	2
P02679	Fibrinogen gamma chain OS=Homo sapiens GN=FGG PE=1 SV=3	6.56961	3.71201e+06	1.07376e+08	1.16699e+08	1.10006e+08	1.1136e+08	2
Q16620	BDNF/NT-3 growth factors receptor OS=Homo sapiens GN=NTRK2 PE=1 SV=1	6.56831	3.70095e+06	1.49782e+08	1.47298e+08	1.47033e+08	1.48038e+08	2
O75326	Semaphorin-7A OS=Homo sapiens GN=SEMA7A PE=1 SV=1	6.56799	3.69819e+06	1.5562e+08	1.56056e+08	1.54296e+08	1.55324e+08	2
Q13098	COP9 signalosome complex subunit 1 OS=Homo sapiens GN=GPS1 PE=1 SV=4	6.56792	3.69757e+06	9.46707e+07	9.30648e+07	1.00675e+08	9.61369e+07	2
P49802	Regulator of G-protein signaling 7 OS=Homo sapiens GN=RGS7 PE=1 SV=3	6.56762	3.69504e+06	1.09387e+08	1.08541e+08	1.0354e+08	1.07156e+08	2
Q9NX46	Poly(ADP-ribose) glycohydrolase ARH3 OS=Homo sapiens GN=ADPRHL2 PE=1 SV=1	6.56653	3.6858e+06	6.04558e+07	6.15872e+07	6.5933e+07	6.26587e+07	2
Q9NPA8	Enhancer of yellow 2 transcription factor homolog OS=Homo sapiens GN=ENY2 PE=1 SV=1	6.56566	3.67839e+06	2.2498e+07	2.12397e+07	2.24733e+07	2.20703e+07	2
P18621	60S ribosomal protein L17 OS=Homo sapiens GN=RPL17 PE=1 SV=3	6.56529	3.67524e+06	4.59463e+07	4.35074e+07	4.28548e+07	4.41028e+07	2
Q9BZ95	Histone-lysine N-methyltransferase NSD3 OS=Homo sapiens GN=WHSC1L1 PE=1 SV=1	6.56505	3.67326e+06	3.11358e+08	2.87905e+08	2.60281e+08	2.86515e+08	2
Q96HN2	Putative adenosylhomocysteinase 3 OS=Homo sapiens GN=AHCYL2 PE=1 SV=1	6.56344	3.65966e+06	1.26831e+08	1.25345e+08	1.32088e+08	1.28088e+08	2
O95831	Apoptosis-inducing factor 1, mitochondrial OS=Homo sapiens GN=AIFM1 PE=1 SV=1	6.56251	3.65186e+06	1.07744e+08	1.27758e+08	1.26033e+08	1.20512e+08	2
Q8NBU5	ATPase family AAA domain-containing protein 1 OS=Homo sapiens GN=ATAD1 PE=1 SV=1	6.56209	3.64833e+06	8.24193e+07	7.99238e+07	7.84465e+07	8.02632e+07	2
Q8WXE9	Stonin-2 OS=Homo sapiens GN=STON2 PE=1 SV=1	6.56114	3.64034e+06	1.45489e+08	1.52741e+08	1.2769e+08	1.41973e+08	2
P00156	Cytochrome b OS=Homo sapiens GN=MT-CYB PE=1 SV=2	6.56031	3.63341e+06	2.49669e+07	2.37779e+07	2.75568e+07	2.54338e+07	2
P30520	Adenylosuccinate synthetase isozyme 2 OS=Homo sapiens GN=ADSS PE=1 SV=3	6.55966	3.62795e+06	9.71816e+07	9.21995e+07	9.35988e+07	9.43266e+07	2
Q9BWL3	Uncharacterized protein C1orf43 OS=Homo sapiens GN=C1orf43 PE=1 SV=1	6.55936	3.62539e+06	5.71923e+07	5.45058e+07	6.23208e+07	5.80063e+07	2
P22694	cAMP-dependent protein kinase catalytic subunit beta OS=Homo sapiens GN=PRKACB PE=1 SV=2	6.55895	3.62203e+06	6.81798e+07	7.37211e+07	7.5421e+07	7.24406e+07	2
P26038	Moesin OS=Homo sapiens GN=MSN PE=1 SV=3	6.55873	3.62021e+06	1.4785e+08	1.31059e+08	1.44656e+08	1.41188e+08	2
O00170	AH receptor-interacting protein OS=Homo sapiens GN=AIP PE=1 SV=2	6.55849	3.61815e+06	8.22287e+07	8.3862e+07	8.35619e+07	8.32175e+07	2
Q96TC7	Regulator of microtubule dynamics protein 3 OS=Homo sapiens GN=FAM82A2 PE=1 SV=2	6.55833	3.61686e+06	8.95928e+07	9.4753e+07	9.77689e+07	9.40382e+07	2
Q9Y2Z4	Tyrosine--tRNA ligase, mitochondrial OS=Homo sapiens GN=YARS2 PE=1 SV=2	6.55827	3.61639e+06	9.88202e+07	1.10868e+08	1.04937e+08	1.04875e+08	2
P16870	Carboxypeptidase E OS=Homo sapiens GN=CPE PE=1 SV=1	6.5576	3.61074e+06	1.02846e+08	1.04165e+08	9.62916e+07	1.01101e+08	2
P62166	Neuronal calcium sensor 1 OS=Homo sapiens GN=NCS1 PE=1 SV=2	6.55741	3.60916e+06	4.97666e+07	4.4902e+07	4.60888e+07	4.69191e+07	2
P55060	Exportin-2 OS=Homo sapiens GN=CSE1L PE=1 SV=3	6.5569	3.60496e+06	1.88193e+08	1.99593e+08	2.17848e+08	2.01878e+08	2
Q15831	Serine/threonine-protein kinase STK11 OS=Homo sapiens GN=STK11 PE=1 SV=1	6.5567	3.60333e+06	7.76478e+07	7.13671e+07	7.79948e+07	7.56699e+07	2
Q9NZN5	Rho guanine nucleotide exchange factor 12 OS=Homo sapiens GN=ARHGEF12 PE=1 SV=1	6.55657	3.60219e+06	3.35937e+08	3.09887e+08	3.05153e+08	3.16993e+08	2
Q14151	Scaffold attachment factor B2 OS=Homo sapiens GN=SAFB2 PE=1 SV=1	6.55586	3.5963e+06	2.08009e+08	1.75641e+08	1.66584e+08	1.83411e+08	2
Q9BRA2	Thioredoxin domain-containing protein 17 OS=Homo sapiens GN=TXNDC17 PE=1 SV=1	6.5553	3.59166e+06	3.36807e+07	3.07163e+07	3.25778e+07	3.2325e+07	2
Q96FQ6	Protein S100-A16 OS=Homo sapiens GN=S100A16 PE=1 SV=1	6.55521	3.59093e+06	2.06313e+07	1.61051e+07	2.79004e+07	2.15456e+07	2
O76054	SEC14-like protein 2 OS=Homo sapiens GN=SEC14L2 PE=1 SV=1	6.55472	3.58693e+06	7.56576e+07	7.53101e+07	7.50089e+07	7.53255e+07	2
P31689	DnaJ homolog subfamily A member 1 OS=Homo sapiens GN=DNAJA1 PE=1 SV=2	6.55159	3.56113e+06	7.5711e+07	9.23093e+07	8.8381e+07	8.54671e+07	2
Q13409	Cytoplasmic dynein 1 intermediate chain 2 OS=Homo sapiens GN=DYNC1I2 PE=1 SV=3	6.5508	3.55467e+06	8.376e+07	8.17345e+07	7.97774e+07	8.17573e+07	2
P35813	Protein phosphatase 1A OS=Homo sapiens GN=PPM1A PE=1 SV=1	6.55079	3.55458e+06	7.93578e+07	8.71511e+07	8.94209e+07	8.53099e+07	2
Q92854	Semaphorin-4D OS=Homo sapiens GN=SEMA4D PE=1 SV=1	6.55068	3.55372e+06	1.72876e+08	1.62307e+08	1.44569e+08	1.59917e+08	2
P15882	N-chimaerin OS=Homo sapiens GN=CHN1 PE=1 SV=3	6.55041	3.55152e+06	1.11871e+08	1.29972e+08	1.31066e+08	1.24303e+08	2
Q9BXF6	Rab11 family-interacting protein 5 OS=Homo sapiens GN=RAB11FIP5 PE=1 SV=1	6.55027	3.55031e+06	1.35206e+08	1.27899e+08	1.20329e+08	1.27811e+08	2
Q4J6C6	Prolyl endopeptidase-like OS=Homo sapiens GN=PREPL PE=1 SV=1	6.55012	3.54914e+06	1.37151e+08	1.53778e+08	1.45614e+08	1.45515e+08	2
Q9BVC6	Transmembrane protein 109 OS=Homo sapiens GN=TMEM109 PE=1 SV=1	6.5501	3.54896e+06	3.15547e+07	3.72074e+07	3.77067e+07	3.54896e+07	2
P26232	Catenin alpha-2 OS=Homo sapiens GN=CTNNA2 PE=1 SV=5	6.54968	3.54555e+06	1.93514e+08	2.09594e+08	2.03181e+08	2.02096e+08	2
Q9HD20	Probable cation-transporting ATPase 13A1 OS=Homo sapiens GN=ATP13A1 PE=1 SV=2	6.54948	3.54386e+06	2.58207e+08	2.04898e+08	2.06686e+08	2.23263e+08	2
O43583	Density-regulated protein OS=Homo sapiens GN=DENR PE=1 SV=2	6.54839	3.53504e+06	3.50618e+07	2.94474e+07	3.09369e+07	3.18154e+07	2
Q96SZ5	2-aminoethanethiol dioxygenase OS=Homo sapiens GN=ADO PE=1 SV=2	6.5482	3.53348e+06	6.34062e+07	5.85747e+07	5.82267e+07	6.00692e+07	2
Q8NC51	Plasminogen activator inhibitor 1 RNA-binding protein OS=Homo sapiens GN=SERBP1 PE=1 SV=2	6.54816	3.53317e+06	7.92245e+07	7.59178e+07	6.74473e+07	7.41966e+07	2
Q7Z4S6	Kinesin-like protein KIF21A OS=Homo sapiens GN=KIF21A PE=1 SV=2	6.54811	3.5327e+06	2.84981e+08	2.79745e+08	2.83122e+08	2.82616e+08	2
Q08174	Protocadherin-1 OS=Homo sapiens GN=PCDH1 PE=1 SV=2	6.54735	3.52655e+06	1.69412e+08	1.62153e+08	1.4452e+08	1.58695e+08	2
Q8ND76	Cyclin-Y OS=Homo sapiens GN=CCNY PE=1 SV=2	6.54701	3.52376e+06	7.87817e+07	8.12897e+07	8.30679e+07	8.10465e+07	2
Q96S19	UPF0585 protein C16orf13 OS=Homo sapiens GN=C16orf13 PE=1 SV=2	6.54602	3.51578e+06	4.97858e+07	4.83083e+07	4.95685e+07	4.92209e+07	2
P22830	Ferrochelatase, mitochondrial OS=Homo sapiens GN=FECH PE=1 SV=2	6.546	3.51562e+06	1.16975e+08	1.03489e+08	1.06488e+08	1.08984e+08	2
P51659	Peroxisomal multifunctional enzyme type 2 OS=Homo sapiens GN=HSD17B4 PE=1 SV=3	6.54558	3.51222e+06	1.63505e+08	1.74191e+08	1.68064e+08	1.68587e+08	2
P09493	Tropomyosin alpha-1 chain OS=Homo sapiens GN=TPM1 PE=1 SV=2	6.54492	3.50688e+06	7.78564e+07	9.35109e+07	7.06077e+07	8.06584e+07	2
Q16537	Serine/threonine-protein phosphatase 2A 56 kDa regulatory subunit epsilon isoform OS=Homo sapiens GN=PPP2R5E PE=1 SV=1	6.54484	3.50625e+06	8.31006e+07	7.67067e+07	8.21239e+07	8.06437e+07	2
Q5H9L2	Transcription elongation factor A protein-like 5 OS=Homo sapiens GN=TCEAL5 PE=1 SV=1	6.54476	3.50556e+06	6.1251e+07	7.49032e+07	6.36628e+07	6.66057e+07	2
Q8WX93	Palladin OS=Homo sapiens GN=PALLD PE=1 SV=3	6.54425	3.50144e+06	2.45425e+08	2.4254e+08	2.47339e+08	2.45101e+08	2
P14649	Myosin light chain 6B OS=Homo sapiens GN=MYL6B PE=1 SV=1	6.54405	3.49985e+06	5.23601e+07	5.19317e+07	5.32012e+07	5.24977e+07	2
P17655	Calpain-2 catalytic subunit OS=Homo sapiens GN=CAPN2 PE=1 SV=6	6.54375	3.49744e+06	1.23806e+08	1.29303e+08	1.24614e+08	1.25908e+08	2
P0C7P4	Putative cytochrome b-c1 complex subunit Rieske-like protein 1 OS=Homo sapiens GN=UQCRFS1P1 PE=5 SV=1	6.54242	3.48671e+06	5.72184e+07	5.14435e+07	4.82402e+07	5.23007e+07	2
Q13033	Striatin-3 OS=Homo sapiens GN=STRN3 PE=1 SV=3	6.54165	3.48057e+06	1.09601e+08	1.16793e+08	1.07741e+08	1.11378e+08	2
P22676	Calretinin OS=Homo sapiens GN=CALB2 PE=1 SV=2	6.54163	3.48042e+06	6.49551e+07	6.34484e+07	6.99806e+07	6.6128e+07	2
Q02878	60S ribosomal protein L6 OS=Homo sapiens GN=RPL6 PE=1 SV=3	6.54148	3.47923e+06	6.42734e+07	6.09246e+07	6.26802e+07	6.26261e+07	2
Q92835	Phosphatidylinositol 3,4,5-trisphosphate 5-phosphatase 1 OS=Homo sapiens GN=INPP5D PE=1 SV=2	6.54033	3.47004e+06	2.80976e+08	2.98049e+08	2.85015e+08	2.88013e+08	2
O43390	Heterogeneous nuclear ribonucleoprotein R OS=Homo sapiens GN=HNRNPR PE=1 SV=1	6.53993	3.46684e+06	1.3579e+08	1.42264e+08	1.48367e+08	1.4214e+08	2
Q13185	Chromobox protein homolog 3 OS=Homo sapiens GN=CBX3 PE=1 SV=4	6.53926	3.4615e+06	2.88102e+07	3.41822e+07	3.04682e+07	3.11535e+07	2
Q9BZH6	WD repeat-containing protein 11 OS=Homo sapiens GN=WDR11 PE=1 SV=1	6.5391	3.46018e+06	2.54792e+08	2.44602e+08	2.68767e+08	2.56053e+08	2
P01860	Ig gamma-3 chain C region OS=Homo sapiens GN=IGHG3 PE=1 SV=2	6.5389	3.45857e+06	7.01235e+07	4.92326e+07	5.70312e+07	5.87957e+07	2
O60884	DnaJ homolog subfamily A member 2 OS=Homo sapiens GN=DNAJA2 PE=1 SV=1	6.53813	3.45249e+06	9.20093e+07	8.48697e+07	8.20581e+07	8.63123e+07	2
O75914	Serine/threonine-protein kinase PAK 3 OS=Homo sapiens GN=PAK3 PE=1 SV=2	6.53771	3.44912e+06	9.85572e+07	9.84678e+07	1.03048e+08	1.00024e+08	2
Q9HD40	O-phosphoseryl-tRNA(Sec) selenium transferase OS=Homo sapiens GN=SEPSECS PE=1 SV=2	6.53739	3.4466e+06	9.0114e+07	1.02145e+08	1.17935e+08	1.03398e+08	2
Q3KQU3	MAP7 domain-containing protein 1 OS=Homo sapiens GN=MAP7D1 PE=1 SV=1	6.53736	3.44638e+06	1.80283e+08	1.76986e+08	1.70027e+08	1.75765e+08	2
Q4G0N4	NAD kinase domain-containing protein 1 OS=Homo sapiens GN=NADKD1 PE=1 SV=2	6.53728	3.44571e+06	1.35611e+08	1.20095e+08	9.5756e+07	1.17154e+08	2
P67809	Nuclease-sensitive element-binding protein 1 OS=Homo sapiens GN=YBX1 PE=1 SV=3	6.53719	3.44499e+06	4.85211e+07	4.8429e+07	4.77395e+07	4.82299e+07	2
Q8WXG6	MAP kinase-activating death domain protein OS=Homo sapiens GN=MADD PE=1 SV=2	6.53692	3.44289e+06	2.85472e+08	2.7834e+08	2.83139e+08	2.82317e+08	2
Q96QG7	Myotubularin-related protein 9 OS=Homo sapiens GN=MTMR9 PE=1 SV=1	6.53671	3.44124e+06	9.62944e+07	9.10255e+07	1.01744e+08	9.63547e+07	2
P59998	Actin-related protein 2/3 complex subunit 4 OS=Homo sapiens GN=ARPC4 PE=1 SV=3	6.53658	3.44016e+06	4.89242e+07	5.08061e+07	4.47562e+07	4.81622e+07	2
Q9Y265	RuvB-like 1 OS=Homo sapiens GN=RUVBL1 PE=1 SV=1	6.5356	3.43241e+06	8.40393e+07	8.3002e+07	8.0092e+07	8.23778e+07	2
Q6P587	Acylpyruvase FAHD1, mitochondrial OS=Homo sapiens GN=FAHD1 PE=1 SV=2	6.53555	3.432e+06	6.1625e+07	5.41178e+07	5.92892e+07	5.8344e+07	2
O75663	TIP41-like protein OS=Homo sapiens GN=TIPRL PE=1 SV=2	6.53431	3.42221e+06	6.07832e+07	6.40736e+07	7.02091e+07	6.5022e+07	2
P35241	Radixin OS=Homo sapiens GN=RDX PE=1 SV=1	6.53381	3.41831e+06	1.34168e+08	1.21004e+08	1.24261e+08	1.26477e+08	2
Q9Y576	Ankyrin repeat and SOCS box protein 1 OS=Homo sapiens GN=ASB1 PE=1 SV=1	6.53336	3.41478e+06	6.23015e+07	6.23396e+07	5.97567e+07	6.1466e+07	2
O95741	Copine-6 OS=Homo sapiens GN=CPNE6 PE=1 SV=3	6.53334	3.41459e+06	1.07437e+08	1.06662e+08	1.13702e+08	1.09267e+08	2
Q8N3C0	Activating signal cointegrator 1 complex subunit 3 OS=Homo sapiens GN=ASCC3 PE=1 SV=3	6.53304	3.41224e+06	4.6996e+08	4.68135e+08	4.02915e+08	4.47004e+08	2
Q9NQX3	Gephyrin OS=Homo sapiens GN=GPHN PE=1 SV=1	6.53296	3.4116e+06	1.58591e+08	1.56434e+08	1.66011e+08	1.60345e+08	2
Q05329	Glutamate decarboxylase 2 OS=Homo sapiens GN=GAD2 PE=1 SV=1	6.53267	3.40932e+06	1.1414e+08	1.08547e+08	1.14836e+08	1.12508e+08	2
Q9UDY4	DnaJ homolog subfamily B member 4 OS=Homo sapiens GN=DNAJB4 PE=1 SV=1	6.53186	3.40302e+06	5.23851e+07	7.09369e+07	7.06504e+07	6.46574e+07	2
Q14254	Flotillin-2 OS=Homo sapiens GN=FLOT2 PE=1 SV=2	6.5313	3.39861e+06	1.11984e+08	1.14766e+08	1.09712e+08	1.12154e+08	2
Q9UNM6	26S proteasome non-ATPase regulatory subunit 13 OS=Homo sapiens GN=PSMD13 PE=1 SV=2	6.53121	3.39787e+06	9.15355e+07	8.83417e+07	8.51568e+07	8.83446e+07	2
O43166	Signal-induced proliferation-associated 1-like protein 1 OS=Homo sapiens GN=SIPA1L1 PE=1 SV=4	6.53114	3.39738e+06	3.80491e+08	3.62296e+08	3.98733e+08	3.80507e+08	2
Q9C0C9	Ubiquitin-conjugating enzyme E2 O OS=Homo sapiens GN=UBE2O PE=1 SV=3	6.53105	3.39668e+06	2.22448e+08	2.08041e+08	2.11483e+08	2.13991e+08	2
Q9P2U8	Vesicular glutamate transporter 2 OS=Homo sapiens GN=SLC17A6 PE=1 SV=1	6.531	3.39625e+06	7.48455e+07	8.64494e+07	8.32349e+07	8.15099e+07	2
O43402	ER membrane protein complex subunit 8 OS=Homo sapiens GN=EMC8 PE=1 SV=1	6.53075	3.39427e+06	4.04514e+07	4.21171e+07	3.9625e+07	4.07312e+07	2
Q9P003	Protein cornichon homolog 4 OS=Homo sapiens GN=CNIH4 PE=2 SV=1	6.53056	3.39281e+06	6.78562e+06	5.69967e+06	7.87157e+06	6.78562e+06	2
Q96B49	Mitochondrial import receptor subunit TOM6 homolog OS=Homo sapiens GN=TOMM6 PE=1 SV=1	6.52997	3.38821e+06	9.9048e+06	8.83183e+06	1.17573e+07	1.01646e+07	2
Q9Y6H1	Coiled-coil-helix-coiled-coil-helix domain-containing protein 2, mitochondrial OS=Homo sapiens GN=CHCHD2 PE=1 SV=1	6.52965	3.38573e+06	2.28757e+07	1.65365e+07	2.15309e+07	2.03144e+07	2
P42262	Glutamate receptor 2 OS=Homo sapiens GN=GRIA2 PE=1 SV=3	6.52951	3.38463e+06	1.61742e+08	1.5803e+08	1.57461e+08	1.59078e+08	2
P52815	39S ribosomal protein L12, mitochondrial OS=Homo sapiens GN=MRPL12 PE=1 SV=2	6.52876	3.37874e+06	3.54444e+07	3.52558e+07	3.06621e+07	3.37874e+07	2
Q9H598	Vesicular inhibitory amino acid transporter OS=Homo sapiens GN=SLC32A1 PE=1 SV=2	6.52819	3.37432e+06	7.86065e+07	7.25218e+07	7.15769e+07	7.4235e+07	2
Q9BSF4	Uncharacterized protein C19orf52 OS=Homo sapiens GN=C19orf52 PE=1 SV=2	6.52801	3.37293e+06	4.88385e+07	5.29569e+07	4.99862e+07	5.05939e+07	2
Q8N967	Leucine-rich repeat and transmembrane domain-containing protein 2 OS=Homo sapiens GN=LRTM2 PE=2 SV=1	6.52737	3.36795e+06	5.82046e+07	6.12255e+07	6.24391e+07	6.0623e+07	2
Q9UKF7	Cytoplasmic phosphatidylinositol transfer protein 1 OS=Homo sapiens GN=PITPNC1 PE=1 SV=2	6.52678	3.36341e+06	6.38249e+07	8.1058e+07	7.7102e+07	7.3995e+07	2
P17706	Tyrosine-protein phosphatase non-receptor type 2 OS=Homo sapiens GN=PTPN2 PE=1 SV=2	6.52676	3.36326e+06	9.73847e+07	8.17777e+07	1.03352e+08	9.41713e+07	2
Q9BYD2	39S ribosomal protein L9, mitochondrial OS=Homo sapiens GN=MRPL9 PE=1 SV=2	6.52646	3.3609e+06	5.62838e+07	6.54388e+07	6.98485e+07	6.3857e+07	2
P40121	Macrophage-capping protein OS=Homo sapiens GN=CAPG PE=1 SV=2	6.52578	3.35569e+06	4.37475e+07	5.67268e+07	5.05319e+07	5.03354e+07	2
O75912	Diacylglycerol kinase iota OS=Homo sapiens GN=DGKI PE=1 SV=1	6.52563	3.35449e+06	1.90616e+08	1.73364e+08	1.79447e+08	1.81142e+08	2
Q8WWZ7	ATP-binding cassette sub-family A member 5 OS=Homo sapiens GN=ABCA5 PE=2 SV=2	6.52435	3.34462e+06	1.88044e+08	2.75691e+08	2.58702e+08	2.40812e+08	2
Q9H0C8	Integrin-linked kinase-associated serine/threonine phosphatase 2C OS=Homo sapiens GN=ILKAP PE=1 SV=1	6.5241	3.34274e+06	7.59384e+07	8.94004e+07	1.05423e+08	9.02539e+07	2
O60749	Sorting nexin-2 OS=Homo sapiens GN=SNX2 PE=1 SV=2	6.52405	3.34237e+06	1.03131e+08	1.09841e+08	1.07895e+08	1.06956e+08	2
Q9NP81	Serine--tRNA ligase, mitochondrial OS=Homo sapiens GN=SARS2 PE=1 SV=1	6.52324	3.33613e+06	1.15707e+08	1.13539e+08	1.1104e+08	1.13428e+08	2
P56192	Methionine--tRNA ligase, cytoplasmic OS=Homo sapiens GN=MARS PE=1 SV=2	6.52324	3.33609e+06	1.64793e+08	1.50106e+08	1.45481e+08	1.5346e+08	2
O00231	26S proteasome non-ATPase regulatory subunit 11 OS=Homo sapiens GN=PSMD11 PE=1 SV=3	6.52322	3.33595e+06	1.0575e+08	1.0815e+08	1.06351e+08	1.0675e+08	2
Q16531	DNA damage-binding protein 1 OS=Homo sapiens GN=DDB1 PE=1 SV=1	6.52091	3.31828e+06	1.99443e+08	1.85568e+08	1.9237e+08	1.9246e+08	2
Q9UBB4	Ataxin-10 OS=Homo sapiens GN=ATXN10 PE=1 SV=1	6.52054	3.31543e+06	9.20166e+07	8.77597e+07	1.08666e+08	9.61476e+07	2
Q9ULH1	Arf-GAP with SH3 domain, ANK repeat and PH domain-containing protein 1 OS=Homo sapiens GN=ASAP1 PE=1 SV=4	6.52011	3.31216e+06	2.32918e+08	1.91821e+08	2.41005e+08	2.21915e+08	2
P31943	Heterogeneous nuclear ribonucleoprotein H OS=Homo sapiens GN=HNRNPH1 PE=1 SV=4	6.51984	3.31009e+06	8.7549e+07	8.10473e+07	8.95906e+07	8.60623e+07	2
A0MZ66	Shootin-1 OS=Homo sapiens GN=KIAA1598 PE=1 SV=4	6.51957	3.30802e+06	1.45401e+08	1.44129e+08	1.37205e+08	1.42245e+08	2
Q9NWV4	UPF0587 protein C1orf123 OS=Homo sapiens GN=C1orf123 PE=1 SV=1	6.51955	3.3079e+06	3.49583e+07	4.13847e+07	3.28179e+07	3.63869e+07	2
Q13492	Phosphatidylinositol-binding clathrin assembly protein OS=Homo sapiens GN=PICALM PE=1 SV=2	6.51934	3.30631e+06	8.49131e+07	9.38177e+07	8.908e+07	8.92703e+07	2
P78406	mRNA export factor OS=Homo sapiens GN=RAE1 PE=1 SV=1	6.51876	3.30187e+06	6.3002e+07	6.17127e+07	6.34922e+07	6.27356e+07	2
P12956	X-ray repair cross-complementing protein 6 OS=Homo sapiens GN=XRCC6 PE=1 SV=2	6.51852	3.30005e+06	1.2969e+08	1.27673e+08	1.38643e+08	1.32002e+08	2
Q03252	Lamin-B2 OS=Homo sapiens GN=LMNB2 PE=1 SV=3	6.51742	3.29168e+06	1.68931e+08	1.2418e+08	1.11765e+08	1.34959e+08	2
Q9UBW8	COP9 signalosome complex subunit 7a OS=Homo sapiens GN=COPS7A PE=1 SV=1	6.51565	3.27833e+06	5.3935e+07	5.85941e+07	5.46656e+07	5.57316e+07	2
Q8N3R3	Uncharacterized protein C3orf23 OS=Homo sapiens GN=C3orf23 PE=2 SV=2	6.515	3.27344e+06	8.98742e+07	7.95761e+07	8.58779e+07	8.51094e+07	2
Q00587	Cdc42 effector protein 1 OS=Homo sapiens GN=CDC42EP1 PE=1 SV=1	6.51458	3.27022e+06	5.96628e+07	6.49619e+07	6.1778e+07	6.21342e+07	2
Q92871	Phosphomannomutase 1 OS=Homo sapiens GN=PMM1 PE=1 SV=2	6.51421	3.26748e+06	5.29312e+07	5.04251e+07	5.34827e+07	5.22797e+07	2
Q9BSJ8	Extended synaptotagmin-1 OS=Homo sapiens GN=ESYT1 PE=1 SV=1	6.51262	3.25553e+06	1.92505e+08	1.94484e+08	1.79474e+08	1.88821e+08	2
Q9Y3A3	MOB-like protein phocein OS=Homo sapiens GN=MOB4 PE=1 SV=1	6.51171	3.24871e+06	4.6597e+07	4.44647e+07	4.53841e+07	4.54819e+07	2
Q13263	Transcription intermediary factor 1-beta OS=Homo sapiens GN=TRIM28 PE=1 SV=5	6.51148	3.24695e+06	1.16389e+08	1.17684e+08	1.16598e+08	1.1689e+08	2
P32780	General transcription factor IIH subunit 1 OS=Homo sapiens GN=GTF2H1 PE=1 SV=1	6.5111	3.24416e+06	9.24229e+07	1.03347e+08	1.25402e+08	1.07057e+08	2
Q92796	Disks large homolog 3 OS=Homo sapiens GN=DLG3 PE=1 SV=2	6.51064	3.2407e+06	1.44592e+08	1.52828e+08	1.49796e+08	1.49072e+08	2
Q9H4M9	EH domain-containing protein 1 OS=Homo sapiens GN=EHD1 PE=1 SV=2	6.51045	3.23929e+06	1.11482e+08	1.06181e+08	1.03026e+08	1.06896e+08	2
P22307	Non-specific lipid-transfer protein OS=Homo sapiens GN=SCP2 PE=1 SV=2	6.50997	3.23571e+06	9.92369e+07	1.00453e+08	1.10938e+08	1.03543e+08	2
Q9UJ14	Gamma-glutamyltransferase 7 OS=Homo sapiens GN=GGT7 PE=1 SV=2	6.50981	3.23449e+06	1.02416e+08	9.67292e+07	9.19585e+07	9.70347e+07	2
Q9BX66	Sorbin and SH3 domain-containing protein 1 OS=Homo sapiens GN=SORBS1 PE=1 SV=3	6.50966	3.23341e+06	2.28737e+08	2.39034e+08	2.50047e+08	2.39273e+08	2
P0C0S5	Histone H2A.Z OS=Homo sapiens GN=H2AFZ PE=1 SV=2	6.50965	3.2333e+06	2.0058e+07	2.01607e+07	1.79807e+07	1.93998e+07	2
Q9Y5U9	Immediate early response 3-interacting protein 1 OS=Homo sapiens GN=IER3IP1 PE=1 SV=1	6.50935	3.23109e+06	1.5575e+07	1.20628e+07	1.11353e+07	1.29244e+07	2
Q8N461	F-box/LRR-repeat protein 16 OS=Homo sapiens GN=FBXL16 PE=1 SV=2	6.50904	3.22883e+06	7.84102e+07	7.98491e+07	8.39027e+07	8.07207e+07	2
O75367	Core histone macro-H2A.1 OS=Homo sapiens GN=H2AFY PE=1 SV=4	6.50818	3.2224e+06	6.50848e+07	5.83815e+07	6.02107e+07	6.12257e+07	2
P62424	60S ribosomal protein L7a OS=Homo sapiens GN=RPL7A PE=1 SV=2	6.50775	3.21925e+06	4.22325e+07	4.12673e+07	4.20507e+07	4.18502e+07	2
Q14289	Protein-tyrosine kinase 2-beta OS=Homo sapiens GN=PTK2B PE=1 SV=2	6.50771	3.21892e+06	2.30526e+08	2.32191e+08	2.13257e+08	2.25325e+08	2
Q52LJ0	Protein FAM98B OS=Homo sapiens GN=FAM98B PE=1 SV=1	6.50703	3.21386e+06	5.93124e+07	5.823e+07	5.6006e+07	5.78495e+07	2
P15311	Ezrin OS=Homo sapiens GN=EZR PE=1 SV=4	6.50574	3.20437e+06	1.19514e+08	1.15794e+08	1.20377e+08	1.18562e+08	2
P28289	Tropomodulin-1 OS=Homo sapiens GN=TMOD1 PE=1 SV=1	6.50559	3.20326e+06	6.81e+07	6.55964e+07	6.81093e+07	6.72685e+07	2
Q8N5M4	Tetratricopeptide repeat protein 9C OS=Homo sapiens GN=TTC9C PE=1 SV=1	6.50533	3.20134e+06	2.5158e+07	2.46131e+07	2.7061e+07	2.56107e+07	2
O75164	Lysine-specific demethylase 4A OS=Homo sapiens GN=KDM4A PE=1 SV=2	6.50481	3.1975e+06	1.50925e+08	1.56239e+08	1.72461e+08	1.59875e+08	2
Q16595	Frataxin, mitochondrial OS=Homo sapiens GN=FXN PE=1 SV=2	6.50431	3.19379e+06	4.50419e+07	5.3002e+07	4.56765e+07	4.79068e+07	2
Q5T0N5	Formin-binding protein 1-like OS=Homo sapiens GN=FNBP1L PE=1 SV=2	6.50345	3.18752e+06	1.18044e+08	1.16637e+08	1.19133e+08	1.17938e+08	2
Q8IZ83	Aldehyde dehydrogenase family 16 member A1 OS=Homo sapiens GN=ALDH16A1 PE=1 SV=2	6.50334	3.18667e+06	1.04066e+08	9.89521e+07	8.37824e+07	9.56001e+07	2
P43490	Nicotinamide phosphoribosyltransferase OS=Homo sapiens GN=NAMPT PE=1 SV=1	6.50267	3.18177e+06	1.08061e+08	9.01661e+07	8.81322e+07	9.54532e+07	2
P01861	Ig gamma-4 chain C region OS=Homo sapiens GN=IGHG4 PE=1 SV=1	6.5026	3.18127e+06	5.24952e+07	4.18698e+07	3.92484e+07	4.45378e+07	2
Q5T1Q4	Solute carrier family 35 member F1 OS=Homo sapiens GN=SLC35F1 PE=2 SV=2	6.50238	3.17964e+06	2.95744e+07	3.03191e+07	2.59568e+07	2.86168e+07	2
Q9H7D0	Dedicator of cytokinesis protein 5 OS=Homo sapiens GN=DOCK5 PE=1 SV=3	6.50194	3.17647e+06	3.32427e+08	3.82452e+08	4.09591e+08	3.74823e+08	2
Q5JRX3	Presequence protease, mitochondrial OS=Homo sapiens GN=PITRM1 PE=1 SV=2	6.50145	3.17283e+06	2.02747e+08	2.11024e+08	1.95412e+08	2.03061e+08	2
P45954	Short/branched chain specific acyl-CoA dehydrogenase, mitochondrial OS=Homo sapiens GN=ACADSB PE=1 SV=1	6.50136	3.17219e+06	8.6421e+07	7.54143e+07	7.60792e+07	7.93048e+07	2
O95571	Protein ETHE1, mitochondrial OS=Homo sapiens GN=ETHE1 PE=1 SV=2	6.50124	3.1713e+06	6.18482e+07	5.11831e+07	4.87048e+07	5.3912e+07	2
Q8NE71	ATP-binding cassette sub-family F member 1 OS=Homo sapiens GN=ABCF1 PE=1 SV=2	6.49947	3.15842e+06	1.4698e+08	1.36747e+08	1.33184e+08	1.38971e+08	2
Q9Y697	Cysteine desulfurase, mitochondrial OS=Homo sapiens GN=NFS1 PE=1 SV=3	6.49929	3.15712e+06	9.66313e+07	8.28425e+07	8.57243e+07	8.83994e+07	2
Q9BT09	Protein canopy homolog 3 OS=Homo sapiens GN=CNPY3 PE=1 SV=1	6.49888	3.15415e+06	4.34549e+07	5.18611e+07	3.71582e+07	4.4158e+07	2
O00139	Kinesin-like protein KIF2A OS=Homo sapiens GN=KIF2A PE=1 SV=3	6.49773	3.14577e+06	1.34732e+08	1.42205e+08	1.5718e+08	1.44706e+08	2
O75381	Peroxisomal membrane protein PEX14 OS=Homo sapiens GN=PEX14 PE=1 SV=1	6.49632	3.13557e+06	5.09754e+07	5.29237e+07	5.60152e+07	5.33048e+07	2
Q86V81	THO complex subunit 4 OS=Homo sapiens GN=ALYREF PE=1 SV=3	6.49628	3.13532e+06	4.18003e+07	4.63147e+07	5.29747e+07	4.70299e+07	2
P13797	Plastin-3 OS=Homo sapiens GN=PLS3 PE=1 SV=4	6.49471	3.12398e+06	1.26406e+08	1.17489e+08	1.30982e+08	1.24959e+08	2
Q96DD7	Protein shisa-4 OS=Homo sapiens GN=SHISA4 PE=2 SV=3	6.49362	3.11616e+06	2.11336e+07	1.63945e+07	1.85628e+07	1.8697e+07	2
P39060	Collagen alpha-1(XVIII) chain OS=Homo sapiens GN=COL18A1 PE=1 SV=5	6.49255	3.1085e+06	2.27794e+08	2.17062e+08	2.35906e+08	2.26921e+08	2
Q86XD5	Protein FAM131B OS=Homo sapiens GN=FAM131B PE=1 SV=3	6.49185	3.1035e+06	4.49595e+07	4.28449e+07	4.25426e+07	4.3449e+07	2
P49593	Protein phosphatase 1F OS=Homo sapiens GN=PPM1F PE=1 SV=3	6.49116	3.09854e+06	7.4556e+07	7.09766e+07	6.82664e+07	7.12663e+07	2
O00408	cGMP-dependent 3',5'-cyclic phosphodiesterase OS=Homo sapiens GN=PDE2A PE=1 SV=1	6.49093	3.09692e+06	1.5775e+08	1.65931e+08	1.59439e+08	1.6104e+08	2
P33402	Guanylate cyclase soluble subunit alpha-2 OS=Homo sapiens GN=GUCY1A2 PE=1 SV=1	6.49009	3.09095e+06	1.36897e+08	1.34326e+08	1.36783e+08	1.36002e+08	2
P50895	Basal cell adhesion molecule OS=Homo sapiens GN=BCAM PE=1 SV=2	6.49008	3.09083e+06	1.23212e+08	9.56543e+07	9.63982e+07	1.05088e+08	2
O95502	Neuronal pentraxin receptor OS=Homo sapiens GN=NPTXR PE=2 SV=2	6.48891	3.08254e+06	7.83639e+07	6.84768e+07	6.58544e+07	7.08983e+07	2
Q9UHQ4	B-cell receptor-associated protein 29 OS=Homo sapiens GN=BCAP29 PE=1 SV=2	6.48841	3.07899e+06	4.11258e+07	5.08892e+07	4.65395e+07	4.61848e+07	2
Q9H1K1	Iron-sulfur cluster assembly enzyme ISCU, mitochondrial OS=Homo sapiens GN=ISCU PE=1 SV=2	6.48828	3.07805e+06	3.75373e+07	4.40761e+07	3.84304e+07	4.00146e+07	2
Q96A46	Mitoferrin-2 OS=Homo sapiens GN=SLC25A28 PE=2 SV=1	6.4882	3.07748e+06	4.25405e+07	4.55589e+07	5.03872e+07	4.61622e+07	2
P49589	Cysteine--tRNA ligase, cytoplasmic OS=Homo sapiens GN=CARS PE=1 SV=3	6.48813	3.07705e+06	1.25275e+08	1.38562e+08	1.33102e+08	1.32313e+08	2
O75891	Cytosolic 10-formyltetrahydrofolate dehydrogenase OS=Homo sapiens GN=ALDH1L1 PE=1 SV=2	6.48803	3.0763e+06	1.89354e+08	1.97078e+08	2.04218e+08	1.96883e+08	2
Q99523	Sortilin OS=Homo sapiens GN=SORT1 PE=1 SV=3	6.48737	3.07164e+06	1.33077e+08	1.25475e+08	1.3769e+08	1.32081e+08	2
Q9UI30	tRNA methyltransferase 112 homolog OS=Homo sapiens GN=TRMT112 PE=1 SV=1	6.4864	3.06481e+06	2.53119e+07	2.63711e+07	3.1067e+07	2.75833e+07	2
Q9H9S5	Fukutin-related protein OS=Homo sapiens GN=FKRP PE=1 SV=1	6.4864	3.0648e+06	9.9257e+07	9.03601e+07	9.54092e+07	9.50088e+07	2
P46783	40S ribosomal protein S10 OS=Homo sapiens GN=RPS10 PE=1 SV=1	6.4863	3.06411e+06	3.61398e+07	3.90942e+07	3.5074e+07	3.67693e+07	2
Q9UJ70	N-acetyl-D-glucosamine kinase OS=Homo sapiens GN=NAGK PE=1 SV=4	6.48618	3.06324e+06	5.8191e+07	6.28666e+07	6.27371e+07	6.12649e+07	2
Q9UJW0	Dynactin subunit 4 OS=Homo sapiens GN=DCTN4 PE=1 SV=1	6.48615	3.06303e+06	8.81123e+07	9.18867e+07	8.64846e+07	8.88279e+07	2
Q9NY33	Dipeptidyl peptidase 3 OS=Homo sapiens GN=DPP3 PE=1 SV=2	6.48605	3.06233e+06	1.2858e+08	1.36683e+08	1.38965e+08	1.34743e+08	2
Q10567	AP-1 complex subunit beta-1 OS=Homo sapiens GN=AP1B1 PE=1 SV=2	6.48589	3.06118e+06	1.40965e+08	1.38517e+08	1.61328e+08	1.46937e+08	2
P30046	D-dopachrome decarboxylase OS=Homo sapiens GN=DDT PE=1 SV=3	6.4849	3.05423e+06	2.39259e+07	2.34376e+07	2.59381e+07	2.44339e+07	2
P60891	Ribose-phosphate pyrophosphokinase 1 OS=Homo sapiens GN=PRPS1 PE=1 SV=2	6.48469	3.05274e+06	5.91059e+07	5.81569e+07	5.67435e+07	5.80021e+07	2
P62195	26S protease regulatory subunit 8 OS=Homo sapiens GN=PSMC5 PE=1 SV=1	6.48426	3.04972e+06	7.07089e+07	9.32954e+07	9.21723e+07	8.53922e+07	2
Q9BUP0	EF-hand domain-containing protein D1 OS=Homo sapiens GN=EFHD1 PE=1 SV=1	6.48401	3.04796e+06	5.74756e+07	5.72937e+07	5.89642e+07	5.79112e+07	2
Q969M3	Protein YIPF5 OS=Homo sapiens GN=YIPF5 PE=1 SV=1	6.48379	3.04643e+06	5.02635e+06	5.89914e+06	7.35307e+06	6.09285e+06	2
Q9P2J5	Leucine--tRNA ligase, cytoplasmic OS=Homo sapiens GN=LARS PE=1 SV=2	6.48366	3.04551e+06	2.04984e+08	2.10061e+08	1.97102e+08	2.04049e+08	2
O95886	Disks large-associated protein 3 OS=Homo sapiens GN=DLGAP3 PE=1 SV=3	6.48344	3.044e+06	1.36904e+08	1.74243e+08	1.8198e+08	1.64376e+08	2
O95861	3'(2'),5'-bisphosphate nucleotidase 1 OS=Homo sapiens GN=BPNT1 PE=1 SV=1	6.48255	3.03773e+06	7.01419e+07	7.15535e+07	6.79082e+07	6.98679e+07	2
Q9NRN7	L-aminoadipate-semialdehyde dehydrogenase-phosphopantetheinyl transferase OS=Homo sapiens GN=AASDHPPT PE=1 SV=2	6.4801	3.02065e+06	5.96677e+07	4.38094e+07	5.96378e+07	5.43716e+07	2
O75864	Protein phosphatase 1 regulatory subunit 37 OS=Homo sapiens GN=PPP1R37 PE=1 SV=4	6.47997	3.01976e+06	9.7782e+07	1.02785e+08	9.83895e+07	9.96522e+07	2
Q8TBB6	Probable cationic amino acid transporter OS=Homo sapiens GN=SLC7A14 PE=2 SV=3	6.47994	3.01952e+06	6.39526e+07	6.10364e+07	6.52407e+07	6.34099e+07	2
Q9UBS4	DnaJ homolog subfamily B member 11 OS=Homo sapiens GN=DNAJB11 PE=1 SV=1	6.47991	3.01934e+06	5.75776e+07	6.0945e+07	6.26375e+07	6.03867e+07	2
Q86UX6	Serine/threonine-protein kinase 32C OS=Homo sapiens GN=STK32C PE=1 SV=1	6.47963	3.01736e+06	8.07409e+07	7.48809e+07	7.97324e+07	7.84514e+07	2
P46781	40S ribosomal protein S9 OS=Homo sapiens GN=RPS9 PE=1 SV=3	6.47832	3.0083e+06	3.90224e+07	4.02547e+07	4.70716e+07	4.21163e+07	2
Q96ER9	Coiled-coil domain-containing protein 51 OS=Homo sapiens GN=CCDC51 PE=1 SV=2	6.47804	3.00637e+06	8.64993e+07	7.54239e+07	9.06116e+07	8.41783e+07	2
O95721	Synaptosomal-associated protein 29 OS=Homo sapiens GN=SNAP29 PE=1 SV=1	6.47799	3.00603e+06	4.9191e+07	5.36949e+07	5.04217e+07	5.11025e+07	2
Q9Y2R0	Cytochrome C oxidase assembly factor 3 homolog, mitochondrial OS=Homo sapiens GN=COA3 PE=1 SV=1	6.47775	3.00433e+06	1.69811e+07	2.01759e+07	1.69209e+07	1.8026e+07	2
Q15165	Serum paraoxonase/arylesterase 2 OS=Homo sapiens GN=PON2 PE=1 SV=3	6.47764	3.00357e+06	5.16207e+07	4.92832e+07	5.22784e+07	5.10608e+07	2
P19827	Inter-alpha-trypsin inhibitor heavy chain H1 OS=Homo sapiens GN=ITIH1 PE=1 SV=3	6.47722	3.0007e+06	1.13585e+08	1.1566e+08	1.30839e+08	1.20028e+08	2
Q8N4L1	Transmembrane protein 151A OS=Homo sapiens GN=TMEM151A PE=2 SV=1	6.47597	2.99206e+06	8.60323e+07	7.38969e+07	7.34512e+07	7.77935e+07	2
O43684	Mitotic checkpoint protein BUB3 OS=Homo sapiens GN=BUB3 PE=1 SV=1	6.4759	2.99154e+06	4.96777e+07	4.67756e+07	4.71407e+07	4.78647e+07	2
P03928	ATP synthase protein 8 OS=Homo sapiens GN=MT-ATP8 PE=1 SV=1	6.47541	2.98818e+06	8.21174e+06	8.88112e+06	9.80079e+06	8.96455e+06	2
Q9Y490	Talin-1 OS=Homo sapiens GN=TLN1 PE=1 SV=3	6.47496	2.98511e+06	4.73814e+08	4.38074e+08	4.49322e+08	4.53737e+08	2
Q8IWA5	Choline transporter-like protein 2 OS=Homo sapiens GN=SLC44A2 PE=1 SV=3	6.47491	2.98476e+06	1.05716e+08	1.06187e+08	1.10451e+08	1.07451e+08	2
Q13586	Stromal interaction molecule 1 OS=Homo sapiens GN=STIM1 PE=1 SV=3	6.47488	2.98455e+06	1.10781e+08	1.21114e+08	1.08344e+08	1.13413e+08	2
P48739	Phosphatidylinositol transfer protein beta isoform OS=Homo sapiens GN=PITPNB PE=1 SV=2	6.47392	2.978e+06	7.02941e+07	7.25644e+07	7.15577e+07	7.1472e+07	2
Q8NFV4	Abhydrolase domain-containing protein 11 OS=Homo sapiens GN=ABHD11 PE=1 SV=1	6.4734	2.97438e+06	5.90447e+07	6.10829e+07	5.83351e+07	5.94876e+07	2
Q14168	MAGUK p55 subfamily member 2 OS=Homo sapiens GN=MPP2 PE=1 SV=3	6.47259	2.96883e+06	1.00999e+08	9.57257e+07	9.71895e+07	9.79714e+07	2
Q96FE5	Leucine-rich repeat and immunoglobulin-like domain-containing nogo receptor-interacting protein 1 OS=Homo sapiens GN=LINGO1 PE=1 SV=2	6.47241	2.9676e+06	9.05086e+07	8.65435e+07	9.0032e+07	8.9028e+07	2
Q16576	Histone-binding protein RBBP7 OS=Homo sapiens GN=RBBP7 PE=1 SV=1	6.47204	2.96512e+06	4.7983e+07	5.63404e+07	5.57933e+07	5.33722e+07	2
O43242	26S proteasome non-ATPase regulatory subunit 3 OS=Homo sapiens GN=PSMD3 PE=1 SV=2	6.47137	2.96051e+06	1.08991e+08	1.20628e+08	1.1676e+08	1.1546e+08	2
P36873	Serine/threonine-protein phosphatase PP1-gamma catalytic subunit OS=Homo sapiens GN=PPP1CC PE=1 SV=1	6.47093	2.95751e+06	4.7253e+07	5.41492e+07	5.83031e+07	5.32351e+07	2
O75167	Phosphatase and actin regulator 2 OS=Homo sapiens GN=PHACTR2 PE=1 SV=2	6.47089	2.95724e+06	7.41347e+07	1.10424e+08	9.93361e+07	9.46318e+07	2
Q15811	Intersectin-1 OS=Homo sapiens GN=ITSN1 PE=1 SV=3	6.4708	2.95664e+06	3.03351e+08	2.88469e+08	2.77432e+08	2.89751e+08	2
Q13435	Splicing factor 3B subunit 2 OS=Homo sapiens GN=SF3B2 PE=1 SV=2	6.47058	2.95518e+06	1.66927e+08	1.55115e+08	1.65563e+08	1.62535e+08	3
P46782	40S ribosomal protein S5 OS=Homo sapiens GN=RPS5 PE=1 SV=4	6.47025	2.9529e+06	2.31678e+07	3.09289e+07	3.44902e+07	2.9529e+07	3
Q6ULP2	Aftiphilin OS=Homo sapiens GN=AFTPH PE=1 SV=2	6.46988	2.95039e+06	1.34605e+08	1.31347e+08	1.235e+08	1.29817e+08	3
Q14012	Calcium/calmodulin-dependent protein kinase type 1 OS=Homo sapiens GN=CAMK1 PE=1 SV=1	6.46985	2.95018e+06	5.82921e+07	5.53972e+07	5.44708e+07	5.60534e+07	3
Q93009	Ubiquitin carboxyl-terminal hydrolase 7 OS=Homo sapiens GN=USP7 PE=1 SV=2	6.46963	2.94866e+06	2.05428e+08	1.83292e+08	2.03962e+08	1.97561e+08	3
Q96AJ9	Vesicle transport through interaction with t-SNAREs homolog 1A OS=Homo sapiens GN=VTI1A PE=1 SV=2	6.46916	2.94548e+06	3.65297e+07	5.02449e+07	4.57721e+07	4.41822e+07	3
P11047	Laminin subunit gamma-1 OS=Homo sapiens GN=LAMC1 PE=1 SV=3	6.46895	2.94407e+06	2.49498e+08	2.64341e+08	2.28066e+08	2.47302e+08	3
Q9H0R4	Haloacid dehalogenase-like hydrolase domain-containing protein 2 OS=Homo sapiens GN=HDHD2 PE=1 SV=1	6.46872	2.9425e+06	4.70158e+07	4.59844e+07	4.824e+07	4.70801e+07	3
Q86UE4	Protein LYRIC OS=Homo sapiens GN=MTDH PE=1 SV=2	6.46864	2.94199e+06	7.5431e+07	8.08029e+07	7.32417e+07	7.64919e+07	3
P11441	Ubiquitin-like protein 4A OS=Homo sapiens GN=UBL4A PE=1 SV=1	6.46859	2.94163e+06	3.89372e+07	3.72442e+07	3.85419e+07	3.82411e+07	3
Q15751	Probable E3 ubiquitin-protein ligase HERC1 OS=Homo sapiens GN=HERC1 PE=1 SV=2	6.46774	2.93592e+06	6.42312e+08	7.48259e+08	6.79255e+08	6.89942e+08	3
Q9C0D0	Phosphatase and actin regulator 1 OS=Homo sapiens GN=PHACTR1 PE=2 SV=3	6.4665	2.9275e+06	8.68886e+07	9.04307e+07	9.4938e+07	9.07524e+07	3
Q13200	26S proteasome non-ATPase regulatory subunit 2 OS=Homo sapiens GN=PSMD2 PE=1 SV=3	6.46615	2.92516e+06	1.69352e+08	1.56956e+08	1.73895e+08	1.66734e+08	3
P78318	Immunoglobulin-binding protein 1 OS=Homo sapiens GN=IGBP1 PE=1 SV=1	6.46584	2.92304e+06	6.58741e+07	6.64364e+07	6.93795e+07	6.723e+07	3
Q01650	Large neutral amino acids transporter small subunit 1 OS=Homo sapiens GN=SLC7A5 PE=1 SV=2	6.46571	2.92221e+06	5.17309e+07	5.88189e+07	4.72493e+07	5.25997e+07	3
Q13162	Peroxiredoxin-4 OS=Homo sapiens GN=PRDX4 PE=1 SV=1	6.46567	2.92193e+06	4.41564e+07	4.98247e+07	4.62715e+07	4.67509e+07	3
O00213	Amyloid beta A4 precursor protein-binding family B member 1 OS=Homo sapiens GN=APBB1 PE=1 SV=2	6.46496	2.91717e+06	1.02342e+08	1.01852e+08	1.0211e+08	1.02101e+08	3
Q8N568	Serine/threonine-protein kinase DCLK2 OS=Homo sapiens GN=DCLK2 PE=2 SV=4	6.4643	2.9127e+06	1.16604e+08	1.13349e+08	1.19571e+08	1.16508e+08	3
Q92575	UBX domain-containing protein 4 OS=Homo sapiens GN=UBXN4 PE=1 SV=2	6.46391	2.9101e+06	5.94618e+07	5.67183e+07	5.84257e+07	5.82019e+07	3
Q15075	Early endosome antigen 1 OS=Homo sapiens GN=EEA1 PE=1 SV=2	6.4633	2.90602e+06	3.24566e+08	3.1946e+08	3.23678e+08	3.22568e+08	3
Q9UMY4	Sorting nexin-12 OS=Homo sapiens GN=SNX12 PE=1 SV=3	6.46269	2.90198e+06	3.47659e+07	3.66906e+07	3.30147e+07	3.48237e+07	3
Q13614	Myotubularin-related protein 2 OS=Homo sapiens GN=MTMR2 PE=1 SV=4	6.46269	2.90194e+06	9.66132e+07	1.0244e+08	1.05651e+08	1.01568e+08	3
Q9H0W9	Ester hydrolase C11orf54 OS=Homo sapiens GN=C11orf54 PE=1 SV=1	6.46209	2.89797e+06	4.33244e+07	5.31324e+07	4.26456e+07	4.63674e+07	3
P11586	C-1-tetrahydrofolate synthase, cytoplasmic OS=Homo sapiens GN=MTHFD1 PE=1 SV=3	6.46181	2.89605e+06	1.54201e+08	1.64324e+08	1.68011e+08	1.62179e+08	3
Q16563	Synaptophysin-like protein 1 OS=Homo sapiens GN=SYPL1 PE=1 SV=1	6.46119	2.89195e+06	3.37149e+07	3.1394e+07	3.03254e+07	3.18114e+07	3
P25685	DnaJ homolog subfamily B member 1 OS=Homo sapiens GN=DNAJB1 PE=1 SV=4	6.46079	2.88931e+06	6.12468e+07	6.12951e+07	5.94844e+07	6.06755e+07	3
P23588	Eukaryotic translation initiation factor 4B OS=Homo sapiens GN=EIF4B PE=1 SV=2	6.46025	2.88572e+06	1.02352e+08	9.851e+07	1.10796e+08	1.03886e+08	3
Q53HC9	Protein TSSC1 OS=Homo sapiens GN=TSSC1 PE=1 SV=2	6.46006	2.88443e+06	2.99037e+07	4.89388e+07	5.09569e+07	4.32665e+07	3
Q9H910	Hematological and neurological expressed 1-like protein OS=Homo sapiens GN=HN1L PE=1 SV=1	6.45969	2.88199e+06	3.86199e+07	3.77089e+07	3.6069e+07	3.74659e+07	3
P21695	Glycerol-3-phosphate dehydrogenase [NAD(+)], cytoplasmic OS=Homo sapiens GN=GPD1 PE=1 SV=4	6.4596	2.88138e+06	6.90229e+07	6.78736e+07	7.05627e+07	6.91531e+07	3
Q9BTE1	Dynactin subunit 5 OS=Homo sapiens GN=DCTN5 PE=1 SV=1	6.45955	2.88106e+06	1.99277e+07	1.89791e+07	2.15955e+07	2.01674e+07	3
Q9ULR0	Pre-mRNA-splicing factor ISY1 homolog OS=Homo sapiens GN=ISY1 PE=1 SV=3	6.4595	2.88075e+06	5.4328e+07	5.74305e+07	6.10862e+07	5.76149e+07	3
Q5T5C0	Syntaxin-binding protein 5 OS=Homo sapiens GN=STXBP5 PE=1 SV=1	6.45918	2.87859e+06	1.46455e+08	1.41404e+08	1.4393e+08	1.4393e+08	3
Q9UQE7	Structural maintenance of chromosomes protein 3 OS=Homo sapiens GN=SMC3 PE=1 SV=2	6.45915	2.87836e+06	2.35705e+08	2.33234e+08	2.39138e+08	2.36026e+08	3
Q96GX9	Probable methylthioribulose-1-phosphate dehydratase OS=Homo sapiens GN=APIP PE=1 SV=1	6.45902	2.87754e+06	4.65753e+07	4.98767e+07	5.89354e+07	5.17958e+07	3
P53004	Biliverdin reductase A OS=Homo sapiens GN=BLVRA PE=1 SV=2	6.45862	2.87486e+06	1.04279e+08	2.74573e+07	2.35055e+07	5.17474e+07	3
Q7Z5H3	Rho GTPase-activating protein 22 OS=Homo sapiens GN=ARHGAP22 PE=1 SV=1	6.45851	2.87417e+06	1.15371e+08	1.15345e+08	1.22807e+08	1.17841e+08	3
P21399	Cytoplasmic aconitate hydratase OS=Homo sapiens GN=ACO1 PE=1 SV=3	6.45844	2.87366e+06	1.49253e+08	1.28376e+08	1.36178e+08	1.37936e+08	3
Q96JB5	CDK5 regulatory subunit-associated protein 3 OS=Homo sapiens GN=CDK5RAP3 PE=1 SV=2	6.45831	2.87286e+06	7.7712e+07	8.53636e+07	7.82443e+07	8.044e+07	3
Q8WU79	Stromal membrane-associated protein 2 OS=Homo sapiens GN=SMAP2 PE=1 SV=1	6.4582	2.87208e+06	5.13902e+07	4.61803e+07	4.89054e+07	4.88253e+07	3
O14639	Actin-binding LIM protein 1 OS=Homo sapiens GN=ABLIM1 PE=1 SV=3	6.45778	2.86933e+06	1.6511e+08	1.6684e+08	1.58704e+08	1.63552e+08	3
Q9Y4B5	Protein SOGA2 OS=Homo sapiens GN=SOGA2 PE=1 SV=5	6.45725	2.86581e+06	3.12806e+08	3.57098e+08	3.61788e+08	3.43898e+08	3
O75122	CLIP-associating protein 2 OS=Homo sapiens GN=CLASP2 PE=1 SV=2	6.4572	2.86553e+06	2.43927e+08	2.53218e+08	2.42161e+08	2.46436e+08	3
Q12979	Active breakpoint cluster region-related protein OS=Homo sapiens GN=ABR PE=2 SV=2	6.4565	2.86087e+06	1.42213e+08	1.50609e+08	1.36308e+08	1.43043e+08	3
P54709	Sodium/potassium-transporting ATPase subunit beta-3 OS=Homo sapiens GN=ATP1B3 PE=1 SV=1	6.45633	2.85974e+06	3.82745e+07	4.21912e+07	3.96432e+07	4.00363e+07	3
Q13123	Protein Red OS=Homo sapiens GN=IK PE=1 SV=3	6.45502	2.85118e+06	4.59725e+07	9.78254e+07	1.04254e+08	8.26841e+07	3
Q9UFN0	Protein NipSnap homolog 3A OS=Homo sapiens GN=NIPSNAP3A PE=1 SV=2	6.45478	2.84958e+06	4.6544e+07	4.48743e+07	4.53616e+07	4.55933e+07	3
Q15424	Scaffold attachment factor B1 OS=Homo sapiens GN=SAFB PE=1 SV=4	6.45458	2.84824e+06	1.34756e+08	1.41105e+08	1.42831e+08	1.39564e+08	3
Q53H12	Acylglycerol kinase, mitochondrial OS=Homo sapiens GN=AGK PE=1 SV=2	6.45438	2.84698e+06	6.62832e+07	6.86036e+07	7.00955e+07	6.83275e+07	3
Q96GS4	Uncharacterized protein C17orf59 OS=Homo sapiens GN=C17orf59 PE=1 SV=2	6.4542	2.8458e+06	4.99923e+07	5.78621e+07	5.43562e+07	5.40702e+07	3
Q9Y4C0	Neurexin-3-alpha OS=Homo sapiens GN=NRXN3 PE=1 SV=4	6.45367	2.8423e+06	2.30608e+08	2.31905e+08	2.45218e+08	2.35911e+08	3
P51665	26S proteasome non-ATPase regulatory subunit 7 OS=Homo sapiens GN=PSMD7 PE=1 SV=2	6.4531	2.8386e+06	4.14512e+07	4.5435e+07	4.08508e+07	4.2579e+07	3
P61923	Coatomer subunit zeta-1 OS=Homo sapiens GN=COPZ1 PE=1 SV=1	6.45267	2.83575e+06	1.25855e+07	1.50457e+07	1.4905e+07	1.41787e+07	3
Q99685	Monoglyceride lipase OS=Homo sapiens GN=MGLL PE=1 SV=2	6.45254	2.8349e+06	5.5234e+07	4.67489e+07	5.11015e+07	5.10281e+07	3
O75689	Arf-GAP with dual PH domain-containing protein 1 OS=Homo sapiens GN=ADAP1 PE=1 SV=2	6.45246	2.83436e+06	7.31579e+07	7.12063e+07	6.82129e+07	7.0859e+07	3
Q14155	Rho guanine nucleotide exchange factor 7 OS=Homo sapiens GN=ARHGEF7 PE=1 SV=2	6.45068	2.82283e+06	1.27663e+08	1.38106e+08	1.3225e+08	1.32673e+08	3
O75688	Protein phosphatase 1B OS=Homo sapiens GN=PPM1B PE=1 SV=1	6.45062	2.82244e+06	7.90536e+07	6.8976e+07	7.21209e+07	7.33835e+07	3
Q00796	Sorbitol dehydrogenase OS=Homo sapiens GN=SORD PE=1 SV=4	6.45048	2.82151e+06	6.53762e+07	6.88732e+07	6.88993e+07	6.77162e+07	3
P05155	Plasma protease C1 inhibitor OS=Homo sapiens GN=SERPING1 PE=1 SV=2	6.45047	2.82146e+06	6.47506e+07	6.82779e+07	7.01168e+07	6.77151e+07	3
P19784	Casein kinase II subunit alpha' OS=Homo sapiens GN=CSNK2A2 PE=1 SV=1	6.45025	2.82001e+06	5.68302e+07	6.19953e+07	6.72954e+07	6.20403e+07	3
P54764	Ephrin type-A receptor 4 OS=Homo sapiens GN=EPHA4 PE=1 SV=1	6.4501	2.81904e+06	1.74099e+08	1.65293e+08	1.59578e+08	1.66323e+08	3
Q6UWY0	Arylsulfatase K OS=Homo sapiens GN=ARSK PE=2 SV=1	6.44933	2.81406e+06	7.02927e+07	7.79735e+07	7.96727e+07	7.59796e+07	3
Q15942	Zyxin OS=Homo sapiens GN=ZYX PE=1 SV=1	6.4493	2.81383e+06	6.99928e+07	8.29051e+07	7.50225e+07	7.59735e+07	3
Q9UNK0	Syntaxin-8 OS=Homo sapiens GN=STX8 PE=1 SV=2	6.44915	2.81287e+06	4.12458e+07	3.96169e+07	3.72777e+07	3.93801e+07	3
Q9ULP9	TBC1 domain family member 24 OS=Homo sapiens GN=TBC1D24 PE=1 SV=2	6.44761	2.80295e+06	8.60413e+07	8.62215e+07	8.84111e+07	8.68913e+07	3
Q8TEY5	Cyclic AMP-responsive element-binding protein 3-like protein 4 OS=Homo sapiens GN=CREB3L4 PE=1 SV=1	6.44733	2.80113e+06	5.56967e+07	4.88564e+07	4.67081e+07	5.04204e+07	3
Q5TFE4	5'-nucleotidase domain-containing protein 1 OS=Homo sapiens GN=NT5DC1 PE=1 SV=1	6.4473	2.80095e+06	7.59181e+07	8.26347e+07	8.51295e+07	8.12274e+07	3
Q96HD1	Cysteine-rich with EGF-like domain protein 1 OS=Homo sapiens GN=CRELD1 PE=1 SV=3	6.44624	2.79408e+06	6.15377e+07	6.56745e+07	5.71969e+07	6.14697e+07	3
P17844	Probable ATP-dependent RNA helicase DDX5 OS=Homo sapiens GN=DDX5 PE=1 SV=1	6.44599	2.7925e+06	1.04098e+08	9.79954e+07	9.94974e+07	1.0053e+08	3
Q9NXU5	ADP-ribosylation factor-like protein 15 OS=Homo sapiens GN=ARL15 PE=1 SV=1	6.44517	2.78722e+06	3.98178e+07	3.9627e+07	3.76185e+07	3.90211e+07	3
P08575	Receptor-type tyrosine-protein phosphatase C OS=Homo sapiens GN=PTPRC PE=1 SV=2	6.44434	2.78189e+06	1.99322e+08	1.97894e+08	1.78635e+08	1.9195e+08	3
Q9NRD5	PRKCA-binding protein OS=Homo sapiens GN=PICK1 PE=1 SV=2	6.44386	2.77884e+06	7.04181e+07	7.58513e+07	7.04802e+07	7.22499e+07	3
Q9UK41	Vacuolar protein sorting-associated protein 28 homolog OS=Homo sapiens GN=VPS28 PE=1 SV=1	6.44376	2.77817e+06	3.70361e+07	4.11145e+07	3.85325e+07	3.88944e+07	3
O00273	DNA fragmentation factor subunit alpha OS=Homo sapiens GN=DFFA PE=1 SV=1	6.44243	2.7697e+06	4.90774e+07	5.51956e+07	5.35996e+07	5.26242e+07	3
Q6F5E8	Leucine-rich repeat-containing protein 16C OS=Homo sapiens GN=RLTPR PE=1 SV=2	6.44229	2.76876e+06	1.85356e+08	2.1562e+08	1.88771e+08	1.96582e+08	3
Q5TF21	Protein SOGA3 OS=Homo sapiens GN=SOGA3 PE=2 SV=1	6.44196	2.76668e+06	1.69747e+08	1.72923e+08	1.71932e+08	1.71534e+08	3
P20591	Interferon-induced GTP-binding protein Mx1 OS=Homo sapiens GN=MX1 PE=1 SV=4	6.44183	2.76587e+06	1.16367e+08	1.13978e+08	1.18154e+08	1.16167e+08	3
O60888	Protein CutA OS=Homo sapiens GN=CUTA PE=1 SV=2	6.44116	2.76162e+06	1.91803e+07	1.91788e+07	1.96349e+07	1.93313e+07	3
P32418	Sodium/calcium exchanger 1 OS=Homo sapiens GN=SLC8A1 PE=1 SV=3	6.44094	2.76018e+06	1.01112e+08	9.8587e+07	1.06681e+08	1.02127e+08	3
Q5J8M3	ER membrane protein complex subunit 4 OS=Homo sapiens GN=EMC4 PE=1 SV=2	6.44002	2.75434e+06	2.40228e+07	3.31173e+07	3.37529e+07	3.02977e+07	3
Q6PJG9	Leucine-rich repeat and fibronectin type-III domain-containing protein 4 OS=Homo sapiens GN=LRFN4 PE=1 SV=1	6.43915	2.74881e+06	7.51817e+07	8.2058e+07	7.36606e+07	7.69668e+07	3
Q8N5K1	CDGSH iron-sulfur domain-containing protein 2 OS=Homo sapiens GN=CISD2 PE=1 SV=1	6.43891	2.74732e+06	2.42375e+07	2.35015e+07	2.64387e+07	2.47259e+07	3
Q9BX67	Junctional adhesion molecule C OS=Homo sapiens GN=JAM3 PE=1 SV=1	6.43857	2.74516e+06	5.6644e+07	5.31576e+07	6.31437e+07	5.76484e+07	3
Q8TDC3	Serine/threonine-protein kinase BRSK1 OS=Homo sapiens GN=BRSK1 PE=1 SV=2	6.43725	2.73687e+06	1.32027e+08	1.24191e+08	1.37892e+08	1.3137e+08	3
O14907	Tax1-binding protein 3 OS=Homo sapiens GN=TAX1BP3 PE=1 SV=2	6.43594	2.7286e+06	1.52587e+07	2.23157e+07	1.97262e+07	1.91002e+07	3
P42224	Signal transducer and activator of transcription 1-alpha/beta OS=Homo sapiens GN=STAT1 PE=1 SV=2	6.43591	2.72841e+06	1.19207e+08	1.19511e+08	1.21432e+08	1.2005e+08	3
Q9BYC5	Alpha-(1,6)-fucosyltransferase OS=Homo sapiens GN=FUT8 PE=1 SV=2	6.43478	2.72134e+06	8.37338e+07	1.07183e+08	1.02988e+08	9.79682e+07	3
Q96EY1	DnaJ homolog subfamily A member 3, mitochondrial OS=Homo sapiens GN=DNAJA3 PE=1 SV=2	6.43467	2.72062e+06	6.96251e+07	6.7443e+07	5.88163e+07	6.52948e+07	3
P62310	U6 snRNA-associated Sm-like protein LSm3 OS=Homo sapiens GN=LSM3 PE=1 SV=2	6.43459	2.7201e+06	1.04074e+07	1.20519e+07	1.01819e+07	1.08804e+07	3
Q7KZF4	Staphylococcal nuclease domain-containing protein 1 OS=Homo sapiens GN=SND1 PE=1 SV=1	6.43457	2.72001e+06	1.64409e+08	1.66789e+08	1.66565e+08	1.65921e+08	3
P28072	Proteasome subunit beta type-6 OS=Homo sapiens GN=PSMB6 PE=1 SV=4	6.43444	2.71919e+06	2.97096e+07	2.72367e+07	3.2787e+07	2.99111e+07	3
P49748	Very long-chain specific acyl-CoA dehydrogenase, mitochondrial OS=Homo sapiens GN=ACADVL PE=1 SV=1	6.43444	2.71918e+06	1.09891e+08	1.15662e+08	1.25221e+08	1.16925e+08	3
P00488	Coagulation factor XIII A chain OS=Homo sapiens GN=F13A1 PE=1 SV=4	6.43395	2.71613e+06	1.11639e+08	1.16646e+08	1.13948e+08	1.14078e+08	3
O00401	Neural Wiskott-Aldrich syndrome protein OS=Homo sapiens GN=WASL PE=1 SV=2	6.43384	2.71541e+06	7.29205e+07	7.42359e+07	7.27918e+07	7.33161e+07	3
Q8N183	Mimitin, mitochondrial OS=Homo sapiens GN=NDUFAF2 PE=1 SV=1	6.43378	2.71508e+06	2.75721e+07	3.34805e+07	2.85452e+07	2.98659e+07	3
P12694	2-oxoisovalerate dehydrogenase subunit alpha, mitochondrial OS=Homo sapiens GN=BCKDHA PE=1 SV=2	6.43376	2.71493e+06	6.63579e+07	7.01031e+07	6.71589e+07	6.78733e+07	3
P01116	GTPase KRas OS=Homo sapiens GN=KRAS PE=1 SV=1	6.43304	2.71046e+06	3.63755e+07	2.48577e+07	2.82118e+07	2.9815e+07	3
Q8N2F6	Armadillo repeat-containing protein 10 OS=Homo sapiens GN=ARMC10 PE=1 SV=1	6.43304	2.71042e+06	4.05894e+07	3.90606e+07	4.2319e+07	4.06563e+07	3
Q9HCN8	Stromal cell-derived factor 2-like protein 1 OS=Homo sapiens GN=SDF2L1 PE=1 SV=2	6.43262	2.70785e+06	3.62961e+07	3.64098e+07	4.10238e+07	3.79099e+07	3
Q96GQ5	UPF0420 protein C16orf58 OS=Homo sapiens GN=C16orf58 PE=1 SV=2	6.43246	2.70681e+06	5.50518e+07	5.48085e+07	4.44282e+07	5.14295e+07	3
Q14123	Calcium/calmodulin-dependent 3',5'-cyclic nucleotide phosphodiesterase 1C OS=Homo sapiens GN=PDE1C PE=1 SV=1	6.43223	2.70542e+06	1.1154e+08	1.06616e+08	1.06494e+08	1.08217e+08	3
P14621	Acylphosphatase-2 OS=Homo sapiens GN=ACYP2 PE=1 SV=2	6.43199	2.70392e+06	2.24349e+07	2.54472e+07	2.51238e+07	2.43353e+07	3
P53618	Coatomer subunit beta OS=Homo sapiens GN=COPB1 PE=1 SV=3	6.43186	2.7031e+06	1.53672e+08	1.54499e+08	1.5406e+08	1.54077e+08	3
Q01844	RNA-binding protein EWS OS=Homo sapiens GN=EWSR1 PE=1 SV=1	6.43165	2.70176e+06	6.30229e+07	6.21275e+07	6.12713e+07	6.21406e+07	3
Q96RR4	Calcium/calmodulin-dependent protein kinase kinase 2 OS=Homo sapiens GN=CAMKK2 PE=1 SV=2	6.43153	2.701e+06	9.92929e+07	9.4764e+07	9.76514e+07	9.72361e+07	3
O15294	UDP-N-acetylglucosamine--peptide N-acetylglucosaminyltransferase 110 kDa subunit OS=Homo sapiens GN=OGT PE=1 SV=3	6.4314	2.70023e+06	1.44327e+08	1.43021e+08	1.41988e+08	1.43112e+08	3
P41208	Centrin-2 OS=Homo sapiens GN=CETN2 PE=1 SV=1	6.43123	2.69915e+06	2.62182e+07	2.55937e+07	2.91627e+07	2.69915e+07	3
P57073	Transcription factor SOX-8 OS=Homo sapiens GN=SOX8 PE=2 SV=1	6.43117	2.69877e+06	3.302e+07	5.33329e+07	5.93807e+07	4.85779e+07	3
Q8NB37	Parkinson disease 7 domain-containing protein 1 OS=Homo sapiens GN=PDDC1 PE=1 SV=1	6.43045	2.69432e+06	3.22019e+07	3.1176e+07	3.36175e+07	3.23318e+07	3
Q9Y5S9	RNA-binding protein 8A OS=Homo sapiens GN=RBM8A PE=1 SV=1	6.43043	2.6942e+06	2.09756e+07	2.18557e+07	2.18294e+07	2.15536e+07	3
Q9Y230	RuvB-like 2 OS=Homo sapiens GN=RUVBL2 PE=1 SV=3	6.43029	2.69331e+06	7.5795e+07	7.68946e+07	8.16287e+07	7.81061e+07	3
Q9NSE4	Isoleucine--tRNA ligase, mitochondrial OS=Homo sapiens GN=IARS2 PE=1 SV=2	6.43027	2.69318e+06	1.27462e+08	1.27554e+08	1.32802e+08	1.29273e+08	3
P01011	Alpha-1-antichymotrypsin OS=Homo sapiens GN=SERPINA3 PE=1 SV=2	6.42879	2.68404e+06	5.70213e+07	6.57227e+07	6.24549e+07	6.1733e+07	3
Q9UMS4	Pre-mRNA-processing factor 19 OS=Homo sapiens GN=PRPF19 PE=1 SV=1	6.42846	2.68202e+06	6.11121e+07	5.77239e+07	5.81775e+07	5.90045e+07	3
Q9Y376	Calcium-binding protein 39 OS=Homo sapiens GN=CAB39 PE=1 SV=1	6.4283	2.68099e+06	7.27124e+07	6.3637e+07	6.47251e+07	6.70248e+07	3
Q32NB8	CDP-diacylglycerol--glycerol-3-phosphate 3-phosphatidyltransferase, mitochondrial OS=Homo sapiens GN=PGS1 PE=2 SV=1	6.42803	2.67937e+06	7.48366e+07	7.31114e+07	7.7119e+07	7.50223e+07	3
Q9Y4E6	WD repeat-containing protein 7 OS=Homo sapiens GN=WDR7 PE=2 SV=2	6.42793	2.67874e+06	2.12799e+08	1.98021e+08	2.07969e+08	2.06263e+08	3
Q9Y5L0	Transportin-3 OS=Homo sapiens GN=TNPO3 PE=1 SV=3	6.42767	2.67712e+06	9.24099e+07	1.28472e+08	1.56593e+08	1.25825e+08	3
P55011	Solute carrier family 12 member 2 OS=Homo sapiens GN=SLC12A2 PE=1 SV=1	6.42701	2.67304e+06	1.72164e+08	1.48266e+08	1.44679e+08	1.55036e+08	3
Q9Y4P8	WD repeat domain phosphoinositide-interacting protein 2 OS=Homo sapiens GN=WIPI2 PE=1 SV=1	6.42675	2.67146e+06	5.64226e+07	6.14109e+07	5.8483e+07	5.87721e+07	3
O75208	Ubiquinone biosynthesis protein COQ9, mitochondrial OS=Homo sapiens GN=COQ9 PE=1 SV=1	6.42548	2.66369e+06	4.83548e+07	4.85121e+07	4.69724e+07	4.79464e+07	3
Q15717	ELAV-like protein 1 OS=Homo sapiens GN=ELAVL1 PE=1 SV=2	6.42538	2.66307e+06	4.58876e+07	4.87966e+07	4.91214e+07	4.79352e+07	3
O75054	Immunoglobulin superfamily member 3 OS=Homo sapiens GN=IGSF3 PE=1 SV=3	6.4251	2.66131e+06	1.65975e+08	1.82564e+08	1.70417e+08	1.72985e+08	3
Q7Z2K8	G protein-regulated inducer of neurite outgrowth 1 OS=Homo sapiens GN=GPRIN1 PE=1 SV=2	6.42298	2.64837e+06	2.36214e+08	2.22919e+08	2.24148e+08	2.2776e+08	3
P23677	Inositol-trisphosphate 3-kinase A OS=Homo sapiens GN=ITPKA PE=1 SV=1	6.42225	2.64391e+06	7.15591e+07	7.50862e+07	7.54428e+07	7.40294e+07	3
Q9H4A3	Serine/threonine-protein kinase WNK1 OS=Homo sapiens GN=WNK1 PE=1 SV=2	6.4222	2.64365e+06	1.53347e+08	1.769e+08	1.69403e+08	1.6655e+08	3
P15880	40S ribosomal protein S2 OS=Homo sapiens GN=RPS2 PE=1 SV=2	6.42216	2.64341e+06	5.64643e+07	5.94405e+07	5.856e+07	5.81549e+07	3
Q8TBC5	Zinc finger and SCAN domain-containing protein 18 OS=Homo sapiens GN=ZSCAN18 PE=2 SV=2	6.42202	2.64253e+06	4.41567e+07	6.77417e+07	7.04359e+07	6.07781e+07	3
Q02338	D-beta-hydroxybutyrate dehydrogenase, mitochondrial OS=Homo sapiens GN=BDH1 PE=1 SV=3	6.42023	2.63166e+06	5.80115e+07	5.41535e+07	5.36298e+07	5.5265e+07	3
O94832	Unconventional myosin-Id OS=Homo sapiens GN=MYO1D PE=1 SV=2	6.42018	2.63134e+06	1.78478e+08	2.07572e+08	1.98109e+08	1.94719e+08	3
Q9Y6X4	Protein FAM169A OS=Homo sapiens GN=FAM169A PE=1 SV=2	6.41975	2.62878e+06	8.81188e+07	7.98099e+07	8.44343e+07	8.4121e+07	3
Q15111	Inactive phospholipase C-like protein 1 OS=Homo sapiens GN=PLCL1 PE=1 SV=3	6.41966	2.62822e+06	1.56857e+08	1.51583e+08	1.56756e+08	1.55065e+08	3
P61225	Ras-related protein Rap-2b OS=Homo sapiens GN=RAP2B PE=1 SV=1	6.41965	2.62814e+06	2.92921e+07	2.81551e+07	2.92814e+07	2.89095e+07	3
Q9HCC0	Methylcrotonoyl-CoA carboxylase beta chain, mitochondrial OS=Homo sapiens GN=MCCC2 PE=1 SV=1	6.41856	2.62155e+06	8.51647e+07	8.7116e+07	8.72525e+07	8.65111e+07	3
Q15047	Histone-lysine N-methyltransferase SETDB1 OS=Homo sapiens GN=SETDB1 PE=1 SV=1	6.41831	2.62007e+06	1.90109e+08	1.94462e+08	2.04944e+08	1.96505e+08	3
Q14157	Ubiquitin-associated protein 2-like OS=Homo sapiens GN=UBAP2L PE=1 SV=2	6.41817	2.61919e+06	7.7105e+07	8.42819e+07	9.00553e+07	8.38141e+07	3
Q6ZT12	E3 ubiquitin-protein ligase UBR3 OS=Homo sapiens GN=UBR3 PE=2 SV=2	6.41777	2.61681e+06	2.98072e+08	2.54083e+08	2.32888e+08	2.61681e+08	3
Q9Y584	Mitochondrial import inner membrane translocase subunit Tim22 OS=Homo sapiens GN=TIMM22 PE=1 SV=2	6.41669	2.61031e+06	1.75677e+07	1.72123e+07	2.00364e+07	1.82722e+07	3
P13521	Secretogranin-2 OS=Homo sapiens GN=SCG2 PE=1 SV=2	6.41562	2.60386e+06	1.15053e+08	1.10548e+08	1.1811e+08	1.1457e+08	3
Q13336	Urea transporter 1 OS=Homo sapiens GN=SLC14A1 PE=2 SV=2	6.41501	2.60024e+06	3.05764e+07	3.20666e+07	3.09658e+07	3.12029e+07	3
P61803	Dolichyl-diphosphooligosaccharide--protein glycosyltransferase subunit DAD1 OS=Homo sapiens GN=DAD1 PE=1 SV=3	6.41417	2.59519e+06	1.28756e+07	1.28741e+07	1.31782e+07	1.2976e+07	3
P55769	NHP2-like protein 1 OS=Homo sapiens GN=NHP2L1 PE=1 SV=3	6.41401	2.59424e+06	2.58102e+07	2.52362e+07	2.67806e+07	2.59424e+07	3
Q8NBL3	Transmembrane protein 178A OS=Homo sapiens GN=TMEM178A PE=2 SV=1	6.41376	2.59274e+06	3.24645e+07	3.03933e+07	3.04808e+07	3.11129e+07	3
P55010	Eukaryotic translation initiation factor 5 OS=Homo sapiens GN=EIF5 PE=1 SV=2	6.41286	2.58735e+06	6.63316e+07	6.45032e+07	7.09785e+07	6.72711e+07	3
Q13148	TAR DNA-binding protein 43 OS=Homo sapiens GN=TARDBP PE=1 SV=1	6.41223	2.58365e+06	4.94465e+07	3.97908e+07	4.2529e+07	4.39221e+07	3
P62899	60S ribosomal protein L31 OS=Homo sapiens GN=RPL31 PE=1 SV=1	6.41195	2.58198e+06	1.83603e+07	1.79977e+07	1.78636e+07	1.80739e+07	3
Q96DA2	Ras-related protein Rab-39B OS=Homo sapiens GN=RAB39B PE=1 SV=1	6.41191	2.58173e+06	4.36669e+07	4.17431e+07	3.85131e+07	4.13077e+07	3
Q9UKA9	Polypyrimidine tract-binding protein 2 OS=Homo sapiens GN=PTBP2 PE=1 SV=1	6.41186	2.58141e+06	5.71234e+07	5.53872e+07	5.78623e+07	5.67909e+07	3
Q9GZN7	Protein rogdi homolog OS=Homo sapiens GN=ROGDI PE=2 SV=1	6.41099	2.57627e+06	4.88776e+07	5.0482e+07	5.52165e+07	5.15254e+07	3
Q9Y3S2	Zinc finger protein 330 OS=Homo sapiens GN=ZNF330 PE=1 SV=1	6.41068	2.57441e+06	4.94005e+07	4.87309e+07	4.86098e+07	4.89137e+07	3
Q9UIL1	Short coiled-coil protein OS=Homo sapiens GN=SCOC PE=1 SV=2	6.41049	2.57328e+06	1.8013e+07	1.91576e+07	1.68683e+07	1.8013e+07	3
O00487	26S proteasome non-ATPase regulatory subunit 14 OS=Homo sapiens GN=PSMD14 PE=1 SV=1	6.40922	2.56581e+06	4.48353e+07	4.3049e+07	4.29719e+07	4.36187e+07	3
Q8IXS6	Paralemmin-2 OS=Homo sapiens GN=PALM2 PE=1 SV=3	6.40907	2.56489e+06	6.61942e+07	6.63117e+07	6.75558e+07	6.66872e+07	3
Q96GK7	Fumarylacetoacetate hydrolase domain-containing protein 2A OS=Homo sapiens GN=FAHD2A PE=1 SV=1	6.40866	2.5625e+06	4.69653e+07	3.75954e+07	3.84395e+07	4.10001e+07	3
Q8TBC4	NEDD8-activating enzyme E1 catalytic subunit OS=Homo sapiens GN=UBA3 PE=1 SV=2	6.40798	2.55847e+06	5.40309e+07	6.07404e+07	6.17631e+07	5.88448e+07	3
P02747	Complement C1q subcomponent subunit C OS=Homo sapiens GN=C1QC PE=1 SV=3	6.40789	2.55794e+06	3.59353e+07	3.24854e+07	3.13392e+07	3.32533e+07	3
O75874	Isocitrate dehydrogenase [NADP] cytoplasmic OS=Homo sapiens GN=IDH1 PE=1 SV=2	6.40769	2.55675e+06	7.40918e+07	7.22652e+07	8.37503e+07	7.67025e+07	3
Q96I99	Succinyl-CoA ligase [GDP-forming] subunit beta, mitochondrial OS=Homo sapiens GN=SUCLG2 PE=1 SV=2	6.40723	2.55405e+06	7.25429e+07	7.92828e+07	7.80387e+07	7.66215e+07	3
Q8IYB4	PEX5-related protein OS=Homo sapiens GN=PEX5L PE=1 SV=2	6.40682	2.55162e+06	8.88631e+07	9.32491e+07	1.01117e+08	9.44098e+07	3
P24844	Myosin regulatory light polypeptide 9 OS=Homo sapiens GN=MYL9 PE=1 SV=4	6.40668	2.5508e+06	2.85412e+07	2.67001e+07	2.8935e+07	2.80588e+07	3
Q9P0M6	Core histone macro-H2A.2 OS=Homo sapiens GN=H2AFY2 PE=1 SV=3	6.40633	2.54878e+06	4.78749e+07	4.61258e+07	5.12797e+07	4.84268e+07	3
P49757	Protein numb homolog OS=Homo sapiens GN=NUMB PE=1 SV=2	6.40537	2.54316e+06	7.89169e+07	7.42749e+07	7.56929e+07	7.62949e+07	3
P53677	AP-3 complex subunit mu-2 OS=Homo sapiens GN=AP3M2 PE=1 SV=1	6.40516	2.54193e+06	5.89324e+07	6.24832e+07	6.1603e+07	6.10062e+07	3
Q9BZZ5	Apoptosis inhibitor 5 OS=Homo sapiens GN=API5 PE=1 SV=3	6.40514	2.54182e+06	8.37404e+07	8.8247e+07	8.72781e+07	8.64218e+07	3
Q5JU85	IQ motif and SEC7 domain-containing protein 2 OS=Homo sapiens GN=IQSEC2 PE=1 SV=1	6.40487	2.54022e+06	1.98126e+08	1.90007e+08	1.83418e+08	1.90517e+08	3
O95140	Mitofusin-2 OS=Homo sapiens GN=MFN2 PE=1 SV=3	6.40348	2.53209e+06	1.16489e+08	1.16223e+08	1.16717e+08	1.16476e+08	3
Q9BTV5	Fibronectin type III and SPRY domain-containing protein 1 OS=Homo sapiens GN=FSD1 PE=1 SV=1	6.40333	2.53122e+06	7.08504e+07	7.28779e+07	7.64876e+07	7.34053e+07	3
P41252	Isoleucine--tRNA ligase, cytoplasmic OS=Homo sapiens GN=IARS PE=1 SV=2	6.40284	2.52837e+06	1.71824e+08	1.69839e+08	1.51369e+08	1.64344e+08	3
Q9Y2I8	WD repeat-containing protein 37 OS=Homo sapiens GN=WDR37 PE=2 SV=2	6.40275	2.52786e+06	7.01413e+07	7.93093e+07	7.8057e+07	7.58358e+07	3
A6NDG6	Phosphoglycolate phosphatase OS=Homo sapiens GN=PGP PE=1 SV=1	6.40254	2.52664e+06	4.75758e+07	4.63705e+07	5.00722e+07	4.80062e+07	3
Q99873	Protein arginine N-methyltransferase 1 OS=Homo sapiens GN=PRMT1 PE=1 SV=2	6.40235	2.52554e+06	5.75218e+07	5.27591e+07	4.88281e+07	5.30363e+07	3
P12109	Collagen alpha-1(VI) chain OS=Homo sapiens GN=COL6A1 PE=1 SV=3	6.40216	2.52441e+06	1.68157e+08	1.56556e+08	1.44827e+08	1.56514e+08	3
O75475	PC4 and SFRS1-interacting protein OS=Homo sapiens GN=PSIP1 PE=1 SV=1	6.40194	2.52314e+06	9.58952e+07	9.06305e+07	7.84045e+07	8.83101e+07	3
Q8NBX0	Saccharopine dehydrogenase-like oxidoreductase OS=Homo sapiens GN=SCCPDH PE=1 SV=1	6.40111	2.5183e+06	5.68586e+07	6.53961e+07	5.90627e+07	6.04391e+07	3
Q9ULA0	Aspartyl aminopeptidase OS=Homo sapiens GN=DNPEP PE=1 SV=1	6.40004	2.51213e+06	6.21035e+07	5.61023e+07	5.51309e+07	5.77789e+07	3
P43897	Elongation factor Ts, mitochondrial OS=Homo sapiens GN=TSFM PE=1 SV=2	6.39946	2.50877e+06	4.5949e+07	5.23016e+07	5.22755e+07	5.01754e+07	3
O75116	Rho-associated protein kinase 2 OS=Homo sapiens GN=ROCK2 PE=1 SV=4	6.39873	2.50456e+06	2.3855e+08	2.49656e+08	2.40621e+08	2.42942e+08	3
Q86U28	Iron-sulfur cluster assembly 2 homolog, mitochondrial OS=Homo sapiens GN=ISCA2 PE=1 SV=2	6.3983	2.50209e+06	2.65557e+07	3.36487e+07	2.98708e+07	3.00251e+07	3
Q9BTE6	Alanyl-tRNA editing protein Aarsd1 OS=Homo sapiens GN=AARSD1 PE=1 SV=2	6.39793	2.49992e+06	6.12924e+07	6.36797e+07	6.25216e+07	6.24979e+07	3
O95793	Double-stranded RNA-binding protein Staufen homolog 1 OS=Homo sapiens GN=STAU1 PE=1 SV=2	6.39755	2.49777e+06	8.17679e+07	8.53505e+07	8.7654e+07	8.49241e+07	3
Q96I24	Far upstream element-binding protein 3 OS=Homo sapiens GN=FUBP3 PE=1 SV=2	6.39737	2.4967e+06	9.28335e+07	9.86047e+07	9.31851e+07	9.48744e+07	3
O95870	Abhydrolase domain-containing protein 16A OS=Homo sapiens GN=ABHD16A PE=1 SV=3	6.39643	2.49135e+06	7.26367e+07	7.37744e+07	7.781e+07	7.47404e+07	3
P53985	Monocarboxylate transporter 1 OS=Homo sapiens GN=SLC16A1 PE=1 SV=3	6.39642	2.49127e+06	3.87217e+07	3.94267e+07	4.14327e+07	3.98604e+07	3
Q07666	KH domain-containing, RNA-binding, signal transduction-associated protein 1 OS=Homo sapiens GN=KHDRBS1 PE=1 SV=1	6.39609	2.48936e+06	3.85759e+07	5.89537e+07	5.93e+07	5.22765e+07	3
P25325	3-mercaptopyruvate sulfurtransferase OS=Homo sapiens GN=MPST PE=1 SV=3	6.39545	2.48573e+06	5.33966e+07	5.13227e+07	5.18815e+07	5.22003e+07	3
Q6VY07	Phosphofurin acidic cluster sorting protein 1 OS=Homo sapiens GN=PACS1 PE=1 SV=2	6.39544	2.48566e+06	9.86411e+07	1.03825e+08	1.0327e+08	1.01912e+08	3
Q9BZ72	Membrane-associated phosphatidylinositol transfer protein 2 OS=Homo sapiens GN=PITPNM2 PE=1 SV=1	6.39512	2.4838e+06	1.73568e+08	1.94013e+08	1.61468e+08	1.7635e+08	3
P23368	NAD-dependent malic enzyme, mitochondrial OS=Homo sapiens GN=ME2 PE=1 SV=1	6.3949	2.48254e+06	9.17066e+07	8.62115e+07	7.53008e+07	8.44063e+07	3
P07355	Annexin A2 OS=Homo sapiens GN=ANXA2 PE=1 SV=2	6.39448	2.48014e+06	5.84565e+07	6.4491e+07	6.3063e+07	6.20035e+07	3
Q13151	Heterogeneous nuclear ribonucleoprotein A0 OS=Homo sapiens GN=HNRNPA0 PE=1 SV=1	6.39411	2.47807e+06	3.13369e+07	3.42408e+07	3.85012e+07	3.46929e+07	3
O75534	Cold shock domain-containing protein E1 OS=Homo sapiens GN=CSDE1 PE=1 SV=2	6.39268	2.4699e+06	1.34948e+08	1.30608e+08	1.27158e+08	1.30905e+08	3
Q14696	LDLR chaperone MESD OS=Homo sapiens GN=MESDC2 PE=1 SV=2	6.39245	2.46862e+06	3.01146e+07	2.8653e+07	3.01029e+07	2.96235e+07	3
Q6YN16	Hydroxysteroid dehydrogenase-like protein 2 OS=Homo sapiens GN=HSDL2 PE=1 SV=1	6.39233	2.46793e+06	6.84307e+07	7.16503e+07	7.4629e+07	7.157e+07	3
P57789	Potassium channel subfamily K member 10 OS=Homo sapiens GN=KCNK10 PE=2 SV=1	6.39205	2.46634e+06	6.14213e+07	6.04183e+07	7.05353e+07	6.41249e+07	3
Q9NZ72	Stathmin-3 OS=Homo sapiens GN=STMN3 PE=1 SV=3	6.39205	2.46632e+06	2.33518e+07	2.41407e+07	2.64971e+07	2.46632e+07	3
Q9BWH2	FUN14 domain-containing protein 2 OS=Homo sapiens GN=FUNDC2 PE=1 SV=2	6.39193	2.46563e+06	2.23947e+07	2.57222e+07	2.58522e+07	2.46563e+07	3
P14867	Gamma-aminobutyric acid receptor subunit alpha-1 OS=Homo sapiens GN=GABRA1 PE=1 SV=3	6.39187	2.46531e+06	5.41656e+07	6.89096e+07	6.9219e+07	6.40981e+07	3
O95716	Ras-related protein Rab-3D OS=Homo sapiens GN=RAB3D PE=1 SV=1	6.39179	2.46485e+06	3.89705e+07	3.63929e+07	4.29493e+07	3.94376e+07	3
Q9Y297	F-box/WD repeat-containing protein 1A OS=Homo sapiens GN=BTRC PE=1 SV=1	6.39177	2.46472e+06	1.01699e+08	1.02421e+08	9.16468e+07	9.8589e+07	3
Q96A49	Synapse-associated protein 1 OS=Homo sapiens GN=SYAP1 PE=1 SV=1	6.39131	2.46215e+06	4.23229e+07	4.26338e+07	4.06129e+07	4.18565e+07	3
Q96NL8	Protein C8orf37 OS=Homo sapiens GN=C8orf37 PE=1 SV=1	6.39114	2.46115e+06	3.16327e+07	3.41431e+07	4.4976e+07	3.69173e+07	3
P51570	Galactokinase OS=Homo sapiens GN=GALK1 PE=1 SV=1	6.39061	2.45816e+06	4.38893e+07	4.53532e+07	5.08725e+07	4.6705e+07	3
O75410	Transforming acidic coiled-coil-containing protein 1 OS=Homo sapiens GN=TACC1 PE=1 SV=2	6.39054	2.45777e+06	1.10747e+08	1.19322e+08	1.2385e+08	1.17973e+08	3
P33316	Deoxyuridine 5'-triphosphate nucleotidohydrolase, mitochondrial OS=Homo sapiens GN=DUT PE=1 SV=4	6.38999	2.45467e+06	4.39579e+07	4.78428e+07	4.81154e+07	4.66387e+07	3
Q92623	Tetratricopeptide repeat protein 9A OS=Homo sapiens GN=TTC9 PE=2 SV=3	6.38959	2.45238e+06	3.60126e+07	3.43259e+07	4.00185e+07	3.67857e+07	3
O76081	Regulator of G-protein signaling 20 OS=Homo sapiens GN=RGS20 PE=1 SV=4	6.38864	2.44704e+06	6.04634e+07	6.60803e+07	6.43252e+07	6.3623e+07	3
Q969H8	UPF0556 protein C19orf10 OS=Homo sapiens GN=C19orf10 PE=1 SV=1	6.38858	2.4467e+06	1.92613e+07	2.2554e+07	2.42455e+07	2.20203e+07	3
P48506	Glutamate--cysteine ligase catalytic subunit OS=Homo sapiens GN=GCLC PE=1 SV=2	6.3884	2.44567e+06	9.61834e+07	8.66153e+07	8.8671e+07	9.04899e+07	3
Q7Z7F7	39S ribosomal protein L55, mitochondrial OS=Homo sapiens GN=MRPL55 PE=1 SV=1	6.38793	2.44306e+06	1.91192e+07	1.99275e+07	1.95868e+07	1.95445e+07	3
O75822	Eukaryotic translation initiation factor 3 subunit J OS=Homo sapiens GN=EIF3J PE=1 SV=2	6.38793	2.44303e+06	3.6092e+07	3.89784e+07	4.21949e+07	3.90884e+07	3
Q9BSH5	Haloacid dehalogenase-like hydrolase domain-containing protein 3 OS=Homo sapiens GN=HDHD3 PE=1 SV=1	6.38768	2.44161e+06	3.46737e+07	2.70662e+07	2.61581e+07	2.92994e+07	3
Q92562	Polyphosphoinositide phosphatase OS=Homo sapiens GN=FIG4 PE=1 SV=1	6.38645	2.43475e+06	1.54872e+08	1.45449e+08	1.16022e+08	1.38781e+08	3
Q969G3	SWI/SNF-related matrix-associated actin-dependent regulator of chromatin subfamily E member 1 OS=Homo sapiens GN=SMARCE1 PE=1 SV=2	6.38636	2.43423e+06	4.50228e+07	5.33832e+07	6.95557e+07	5.59872e+07	3
Q6PID6	Tetratricopeptide repeat protein 33 OS=Homo sapiens GN=TTC33 PE=1 SV=2	6.38518	2.4276e+06	3.11952e+07	4.15657e+07	3.6481e+07	3.64139e+07	3
P13667	Protein disulfide-isomerase A4 OS=Homo sapiens GN=PDIA4 PE=1 SV=2	6.38486	2.42582e+06	1.06656e+08	1.08161e+08	1.12669e+08	1.09162e+08	3
Q9H1C7	Cysteine-rich and transmembrane domain-containing protein 1 OS=Homo sapiens GN=CYSTM1 PE=2 SV=1	6.38481	2.42555e+06	4.61167e+06	4.47196e+06	5.46968e+06	4.85111e+06	3
Q96B54	Zinc finger protein 428 OS=Homo sapiens GN=ZNF428 PE=1 SV=2	6.38479	2.42544e+06	1.07491e+07	9.2325e+06	9.12362e+06	9.70174e+06	3
P63151	Serine/threonine-protein phosphatase 2A 55 kDa regulatory subunit B alpha isoform OS=Homo sapiens GN=PPP2R2A PE=1 SV=1	6.38476	2.4253e+06	5.62383e+07	6.78567e+07	7.96299e+07	6.79083e+07	3
Q9UNF0	Protein kinase C and casein kinase substrate in neurons protein 2 OS=Homo sapiens GN=PACSIN2 PE=1 SV=2	6.38476	2.42528e+06	6.11264e+07	6.08553e+07	5.99146e+07	6.06321e+07	3
Q9H3P7	Golgi resident protein GCP60 OS=Homo sapiens GN=ACBD3 PE=1 SV=4	6.38462	2.42448e+06	5.49194e+07	5.55996e+07	5.67703e+07	5.57631e+07	3
P08397	Porphobilinogen deaminase OS=Homo sapiens GN=HMBS PE=1 SV=2	6.38451	2.42389e+06	7.25029e+07	1.31733e+07	6.70291e+07	5.09018e+07	3
O15085	Rho guanine nucleotide exchange factor 11 OS=Homo sapiens GN=ARHGEF11 PE=1 SV=1	6.38437	2.42311e+06	1.99518e+08	2.36815e+08	1.6702e+08	2.01118e+08	3
Q13618	Cullin-3 OS=Homo sapiens GN=CUL3 PE=1 SV=2	6.38391	2.42055e+06	1.17117e+08	1.18306e+08	1.3492e+08	1.23448e+08	3
Q8WWM9	Cytoglobin OS=Homo sapiens GN=CYGB PE=1 SV=1	6.38357	2.41863e+06	3.17152e+07	2.93482e+07	3.32633e+07	3.14422e+07	3
Q8TE77	Protein phosphatase Slingshot homolog 3 OS=Homo sapiens GN=SSH3 PE=1 SV=2	6.38279	2.41431e+06	8.96146e+07	7.98816e+07	8.40069e+07	8.4501e+07	3
Q8IUF1	COBW domain-containing protein 2 OS=Homo sapiens GN=CBWD2 PE=1 SV=1	6.38218	2.41093e+06	5.30014e+07	4.92941e+07	5.6826e+07	5.30405e+07	3
P02462	Collagen alpha-1(IV) chain OS=Homo sapiens GN=COL4A1 PE=1 SV=3	6.38195	2.40962e+06	2.04229e+08	1.90828e+08	2.19396e+08	2.04818e+08	3
P36954	DNA-directed RNA polymerase II subunit RPB9 OS=Homo sapiens GN=POLR2I PE=1 SV=1	6.38188	2.40925e+06	1.76658e+07	2.46518e+07	2.27322e+07	2.16833e+07	3
Q8N7J2	APC membrane recruitment protein 2 OS=Homo sapiens GN=FAM123A PE=1 SV=3	6.38159	2.40765e+06	9.44212e+07	9.40351e+07	9.32385e+07	9.38983e+07	3
P18206	Vinculin OS=Homo sapiens GN=VCL PE=1 SV=4	6.38125	2.40577e+06	2.12645e+08	2.03499e+08	2.04545e+08	2.06896e+08	3
Q8NFW8	N-acylneuraminate cytidylyltransferase OS=Homo sapiens GN=CMAS PE=1 SV=2	6.38073	2.40289e+06	7.0506e+07	6.76193e+07	7.09263e+07	6.96838e+07	3
Q5VYX0	Renalase OS=Homo sapiens GN=RNLS PE=1 SV=1	6.37979	2.39765e+06	3.42354e+07	3.84736e+07	3.51854e+07	3.59648e+07	3
P61769	Beta-2-microglobulin OS=Homo sapiens GN=B2M PE=1 SV=1	6.37971	2.39724e+06	1.81849e+07	1.98711e+07	1.94779e+07	1.9178e+07	3
P25103	Substance-P receptor OS=Homo sapiens GN=TACR1 PE=1 SV=1	6.37929	2.3949e+06	2.20198e+07	3.11009e+07	3.30958e+07	2.87388e+07	3
P46060	Ran GTPase-activating protein 1 OS=Homo sapiens GN=RANGAP1 PE=1 SV=1	6.37839	2.38998e+06	7.84376e+07	7.36537e+07	7.73463e+07	7.64792e+07	3
O43505	N-acetyllactosaminide beta-1,3-N-acetylglucosaminyltransferase OS=Homo sapiens GN=B3GNT1 PE=1 SV=1	6.37832	2.38958e+06	5.76382e+07	4.94559e+07	5.06182e+07	5.25708e+07	3
Q8TBX8	Phosphatidylinositol 5-phosphate 4-kinase type-2 gamma OS=Homo sapiens GN=PIP4K2C PE=1 SV=3	6.37777	2.38656e+06	5.87154e+07	6.05648e+07	5.9712e+07	5.96641e+07	3
O75128	Protein cordon-bleu OS=Homo sapiens GN=COBL PE=1 SV=2	6.3776	2.38562e+06	1.84136e+08	1.58762e+08	1.72396e+08	1.71765e+08	3
Q504Y0	Zinc transporter ZIP12 OS=Homo sapiens GN=SLC39A12 PE=2 SV=3	6.37717	2.38327e+06	5.70861e+07	6.78786e+07	6.09307e+07	6.19651e+07	3
P12081	Histidine--tRNA ligase, cytoplasmic OS=Homo sapiens GN=HARS PE=1 SV=2	6.37646	2.37937e+06	8.18464e+07	7.43505e+07	8.64985e+07	8.08985e+07	3
P35270	Sepiapterin reductase OS=Homo sapiens GN=SPR PE=1 SV=1	6.37632	2.3786e+06	4.13006e+07	3.94876e+07	3.33845e+07	3.80576e+07	3
O14974	Protein phosphatase 1 regulatory subunit 12A OS=Homo sapiens GN=PPP1R12A PE=1 SV=1	6.3754	2.37354e+06	1.24856e+08	1.26792e+08	1.32866e+08	1.28171e+08	3
P51178	1-phosphatidylinositol 4,5-bisphosphate phosphodiesterase delta-1 OS=Homo sapiens GN=PLCD1 PE=1 SV=2	6.37507	2.37175e+06	9.29045e+07	8.91681e+07	8.8307e+07	9.01265e+07	3
Q9H008	Phospholysine phosphohistidine inorganic pyrophosphate phosphatase OS=Homo sapiens GN=LHPP PE=1 SV=2	6.37465	2.36944e+06	3.41852e+07	3.37078e+07	3.16234e+07	3.31721e+07	3
O75439	Mitochondrial-processing peptidase subunit beta OS=Homo sapiens GN=PMPCB PE=1 SV=2	6.37416	2.36681e+06	6.97746e+07	6.39406e+07	5.79962e+07	6.39038e+07	3
O75935	Dynactin subunit 3 OS=Homo sapiens GN=DCTN3 PE=1 SV=1	6.37415	2.36674e+06	3.04819e+07	3.12126e+07	3.06084e+07	3.07676e+07	3
P53384	Cytosolic Fe-S cluster assembly factor NUBP1 OS=Homo sapiens GN=NUBP1 PE=1 SV=2	6.37389	2.36532e+06	3.51192e+07	2.74923e+07	2.96359e+07	3.07491e+07	3
Q6PFW1	Inositol hexakisphosphate and diphosphoinositol-pentakisphosphate kinase 1 OS=Homo sapiens GN=PPIP5K1 PE=1 SV=1	6.37341	2.3627e+06	1.76439e+08	1.61812e+08	1.57917e+08	1.65389e+08	3
Q96L92	Sorting nexin-27 OS=Homo sapiens GN=SNX27 PE=1 SV=2	6.37291	2.36001e+06	7.15403e+07	7.05359e+07	7.03249e+07	7.08004e+07	3
Q8NI60	Chaperone activity of bc1 complex-like, mitochondrial OS=Homo sapiens GN=ADCK3 PE=1 SV=1	6.37157	2.35272e+06	6.35693e+07	6.86208e+07	6.54382e+07	6.58761e+07	3
O43809	Cleavage and polyadenylation specificity factor subunit 5 OS=Homo sapiens GN=NUDT21 PE=1 SV=1	6.37121	2.35077e+06	4.10905e+07	4.12382e+07	4.4613e+07	4.23139e+07	3
P62861	40S ribosomal protein S30 OS=Homo sapiens GN=FAU PE=1 SV=1	6.37089	2.34905e+06	7.21243e+06	7.03607e+06	6.89297e+06	7.04716e+06	3
P35606	Coatomer subunit beta' OS=Homo sapiens GN=COPB2 PE=1 SV=2	6.37033	2.34602e+06	1.36127e+08	1.15621e+08	1.2127e+08	1.24339e+08	3
Q13190	Syntaxin-5 OS=Homo sapiens GN=STX5 PE=1 SV=2	6.36953	2.34169e+06	5.12608e+07	5.13996e+07	5.18912e+07	5.15172e+07	3
P22748	Carbonic anhydrase 4 OS=Homo sapiens GN=CA4 PE=1 SV=2	6.36937	2.34085e+06	4.54939e+07	4.29874e+07	3.79245e+07	4.21352e+07	3
P23470	Receptor-type tyrosine-protein phosphatase gamma OS=Homo sapiens GN=PTPRG PE=1 SV=4	6.36935	2.34073e+06	1.58074e+08	1.92997e+08	1.54526e+08	1.68532e+08	3
Q9BRF8	Calcineurin-like phosphoesterase domain-containing protein 1 OS=Homo sapiens GN=CPPED1 PE=1 SV=3	6.36934	2.34064e+06	4.04257e+07	4.29487e+07	4.30204e+07	4.21316e+07	3
Q9UNW9	RNA-binding protein Nova-2 OS=Homo sapiens GN=NOVA2 PE=1 SV=1	6.36916	2.33969e+06	5.58994e+07	5.19619e+07	5.3577e+07	5.38128e+07	3
Q13347	Eukaryotic translation initiation factor 3 subunit I OS=Homo sapiens GN=EIF3I PE=1 SV=1	6.36882	2.33787e+06	4.90601e+07	5.10023e+07	5.42371e+07	5.14332e+07	3
O60716	Catenin delta-1 OS=Homo sapiens GN=CTNND1 PE=1 SV=1	6.36849	2.33607e+06	1.2866e+08	1.26174e+08	1.23609e+08	1.26148e+08	3
Q96K19	E3 ubiquitin-protein ligase RNF170 OS=Homo sapiens GN=RNF170 PE=1 SV=2	6.36799	2.3334e+06	1.95718e+07	2.50506e+07	2.53797e+07	2.3334e+07	3
Q9BQ69	O-acetyl-ADP-ribose deacetylase MACROD1 OS=Homo sapiens GN=MACROD1 PE=1 SV=2	6.36769	2.33177e+06	4.68261e+07	4.25003e+07	4.35847e+07	4.43037e+07	3
P07738	Bisphosphoglycerate mutase OS=Homo sapiens GN=BPGM PE=1 SV=2	6.36765	2.33159e+06	3.33815e+07	3.72177e+07	3.43223e+07	3.49739e+07	3
Q14244	Ensconsin OS=Homo sapiens GN=MAP7 PE=1 SV=1	6.36721	2.32921e+06	8.25729e+07	8.35034e+07	9.94541e+07	8.85101e+07	3
Q9BQQ3	Golgi reassembly-stacking protein 1 OS=Homo sapiens GN=GORASP1 PE=1 SV=3	6.36719	2.32908e+06	1.21842e+07	2.23716e+07	2.13422e+07	1.86327e+07	3
Q96AE4	Far upstream element-binding protein 1 OS=Homo sapiens GN=FUBP1 PE=1 SV=3	6.36684	2.32721e+06	8.01672e+07	8.56367e+07	8.55345e+07	8.37795e+07	3
Q6GMV2	SET and MYND domain-containing protein 5 OS=Homo sapiens GN=SMYD5 PE=1 SV=2	6.3666	2.32597e+06	4.27085e+07	5.86447e+07	4.51829e+07	4.88453e+07	3
P55268	Laminin subunit beta-2 OS=Homo sapiens GN=LAMB2 PE=1 SV=2	6.36621	2.32388e+06	2.48891e+08	2.59809e+08	2.51208e+08	2.53303e+08	3
P31749	RAC-alpha serine/threonine-protein kinase OS=Homo sapiens GN=AKT1 PE=1 SV=2	6.36607	2.32313e+06	7.82232e+07	8.08668e+07	9.18085e+07	8.36328e+07	3
O95470	Sphingosine-1-phosphate lyase 1 OS=Homo sapiens GN=SGPL1 PE=1 SV=3	6.36605	2.32301e+06	7.25056e+07	7.53064e+07	7.51971e+07	7.43364e+07	3
P13647	Keratin, type II cytoskeletal 5 OS=Homo sapiens GN=KRT5 PE=1 SV=3	6.36589	2.32215e+06	8.20261e+07	7.69996e+07	8.47996e+07	8.12751e+07	3
Q9Y315	Putative deoxyribose-phosphate aldolase OS=Homo sapiens GN=DERA PE=1 SV=2	6.36546	2.31986e+06	5.17672e+07	5.31673e+07	4.81761e+07	5.10369e+07	3
Q92522	Histone H1x OS=Homo sapiens GN=H1FX PE=1 SV=1	6.36471	2.31584e+06	2.65186e+07	2.9371e+07	2.74808e+07	2.77901e+07	3
Q8N0X7	Spartin OS=Homo sapiens GN=SPG20 PE=1 SV=1	6.36467	2.31563e+06	8.00411e+07	7.78769e+07	7.82761e+07	7.87314e+07	3
Q00688	Peptidyl-prolyl cis-trans isomerase FKBP3 OS=Homo sapiens GN=FKBP3 PE=1 SV=1	6.36457	2.31511e+06	3.6282e+07	3.68452e+07	3.10525e+07	3.47266e+07	3
Q9H1K4	Mitochondrial glutamate carrier 2 OS=Homo sapiens GN=SLC25A18 PE=2 SV=1	6.36405	2.31231e+06	4.40513e+07	4.84817e+07	4.62057e+07	4.62462e+07	3
Q9NPI6	mRNA-decapping enzyme 1A OS=Homo sapiens GN=DCP1A PE=1 SV=2	6.36371	2.31053e+06	4.75136e+07	7.09256e+07	6.87134e+07	6.23842e+07	3
P53667	LIM domain kinase 1 OS=Homo sapiens GN=LIMK1 PE=1 SV=3	6.36353	2.30956e+06	9.35306e+07	8.28631e+07	8.68963e+07	8.77633e+07	3
P38405	Guanine nucleotide-binding protein G(olf) subunit alpha OS=Homo sapiens GN=GNAL PE=1 SV=1	6.36115	2.29693e+06	4.57873e+07	4.70524e+07	4.49761e+07	4.59386e+07	3
Q9BXQ6	Cat eye syndrome critical region protein 6 OS=Homo sapiens GN=CECR6 PE=2 SV=1	6.36044	2.29317e+06	4.15776e+07	4.53456e+07	4.37873e+07	4.35702e+07	3
Q5VWW1	Complement C1q-like protein 3 OS=Homo sapiens GN=C1QL3 PE=2 SV=1	6.35996	2.29063e+06	2.86772e+07	3.0971e+07	2.96865e+07	2.97782e+07	3
Q03135	Caveolin-1 OS=Homo sapiens GN=CAV1 PE=1 SV=4	6.3599	2.29031e+06	2.10757e+07	2.76974e+07	2.68073e+07	2.51935e+07	3
Q99943	1-acyl-sn-glycerol-3-phosphate acyltransferase alpha OS=Homo sapiens GN=AGPAT1 PE=2 SV=2	6.35867	2.28387e+06	3.51819e+07	3.5035e+07	3.25572e+07	3.4258e+07	3
Q96P47	Arf-GAP with GTPase, ANK repeat and PH domain-containing protein 3 OS=Homo sapiens GN=AGAP3 PE=1 SV=2	6.35864	2.28371e+06	9.62814e+07	8.92106e+07	8.85531e+07	9.13484e+07	3
Q5EBL4	RILP-like protein 1 OS=Homo sapiens GN=RILPL1 PE=1 SV=1	6.3578	2.2793e+06	7.40026e+07	5.91473e+07	5.83114e+07	6.38204e+07	3
Q9H2G2	STE20-like serine/threonine-protein kinase OS=Homo sapiens GN=SLK PE=1 SV=1	6.35773	2.27892e+06	1.60735e+08	1.64327e+08	1.60347e+08	1.61803e+08	3
P49815	Tuberin OS=Homo sapiens GN=TSC2 PE=1 SV=2	6.35717	2.27596e+06	2.30395e+08	2.36126e+08	2.36752e+08	2.34424e+08	3
P53621	Coatomer subunit alpha OS=Homo sapiens GN=COPA PE=1 SV=2	6.35709	2.27555e+06	1.76626e+08	1.78184e+08	1.64017e+08	1.72942e+08	3
Q92614	Unconventional myosin-XVIIIa OS=Homo sapiens GN=MYO18A PE=1 SV=3	6.35602	2.26997e+06	3.2179e+08	3.04223e+08	3.13755e+08	3.13256e+08	3
Q96PX6	Coiled-coil domain-containing protein 85A OS=Homo sapiens GN=CCDC85A PE=2 SV=3	6.35596	2.26968e+06	8.32845e+07	7.913e+07	8.2711e+07	8.17085e+07	3
Q8NFZ4	Neuroligin-2 OS=Homo sapiens GN=NLGN2 PE=1 SV=1	6.35583	2.269e+06	7.47209e+07	6.89153e+07	6.73807e+07	7.0339e+07	3
P15559	NAD(P)H dehydrogenase [quinone] 1 OS=Homo sapiens GN=NQO1 PE=1 SV=1	6.35569	2.26823e+06	2.99942e+07	3.05478e+07	2.7919e+07	2.9487e+07	3
Q8IYJ1	Copine-9 OS=Homo sapiens GN=CPNE9 PE=1 SV=3	6.35545	2.26699e+06	6.35019e+07	6.98772e+07	7.06504e+07	6.80098e+07	3
Q9NRX5	Serine incorporator 1 OS=Homo sapiens GN=SERINC1 PE=1 SV=1	6.35507	2.26499e+06	4.30702e+07	3.99611e+07	4.60731e+07	4.30348e+07	3
Q9NQ50	39S ribosomal protein L40, mitochondrial OS=Homo sapiens GN=MRPL40 PE=1 SV=1	6.35492	2.26421e+06	9.66186e+06	3.24199e+07	3.94299e+07	2.71705e+07	3
P46776	60S ribosomal protein L27a OS=Homo sapiens GN=RPL27A PE=1 SV=2	6.35466	2.26286e+06	1.79691e+07	1.88435e+07	1.74961e+07	1.81029e+07	3
P63172	Dynein light chain Tctex-type 1 OS=Homo sapiens GN=DYNLT1 PE=1 SV=1	6.35452	2.26212e+06	1.18797e+07	1.14662e+07	1.73723e+07	1.35727e+07	3
O95096	Homeobox protein Nkx-2.2 OS=Homo sapiens GN=NKX2-2 PE=2 SV=1	6.35419	2.26041e+06	3.2346e+07	3.99859e+07	3.61677e+07	3.61665e+07	3
Q86UW8	Hyaluronan and proteoglycan link protein 4 OS=Homo sapiens GN=HAPLN4 PE=2 SV=1	6.35391	2.25899e+06	6.09277e+07	6.58456e+07	5.62046e+07	6.09927e+07	3
Q9HCK4	Roundabout homolog 2 OS=Homo sapiens GN=ROBO2 PE=1 SV=2	6.35383	2.25855e+06	1.65388e+08	1.66431e+08	1.49251e+08	1.60357e+08	3
Q96CT7	Coiled-coil domain-containing protein 124 OS=Homo sapiens GN=CCDC124 PE=1 SV=1	6.35372	2.25798e+06	3.16167e+07	3.50226e+07	3.49698e+07	3.38697e+07	3
P02730	Band 3 anion transport protein OS=Homo sapiens GN=SLC4A1 PE=1 SV=3	6.35362	2.25743e+06	9.06295e+07	8.26189e+07	9.08715e+07	8.80399e+07	3
P62081	40S ribosomal protein S7 OS=Homo sapiens GN=RPS7 PE=1 SV=1	6.35274	2.25287e+06	2.0564e+07	2.47502e+07	2.2272e+07	2.25287e+07	3
P60602	Reactive oxygen species modulator 1 OS=Homo sapiens GN=ROMO1 PE=1 SV=1	6.35266	2.25247e+06	9.90164e+06	8.79813e+06	8.32992e+06	9.0099e+06	3
Q9NRR5	Ubiquilin-4 OS=Homo sapiens GN=UBQLN4 PE=1 SV=2	6.35137	2.24578e+06	3.85503e+07	3.99262e+07	3.60581e+07	3.81782e+07	3
O43566	Regulator of G-protein signaling 14 OS=Homo sapiens GN=RGS14 PE=1 SV=4	6.35133	2.24558e+06	6.38833e+07	8.46461e+07	8.05198e+07	7.63498e+07	3
Q9Y4P1	Cysteine protease ATG4B OS=Homo sapiens GN=ATG4B PE=1 SV=2	6.35121	2.24496e+06	4.6606e+07	3.98171e+07	4.15396e+07	4.26542e+07	3
Q9H254	Spectrin beta chain, non-erythrocytic 4 OS=Homo sapiens GN=SPTBN4 PE=1 SV=2	6.35112	2.24449e+06	3.76917e+08	3.77098e+08	3.77207e+08	3.77074e+08	3
P16389	Potassium voltage-gated channel subfamily A member 2 OS=Homo sapiens GN=KCNA2 PE=1 SV=2	6.35112	2.24448e+06	5.2139e+07	4.67688e+07	4.92281e+07	4.93786e+07	3
Q8WTW4	Nitrogen permease regulator 2-like protein OS=Homo sapiens GN=NPRL2 PE=1 SV=2	6.3511	2.24439e+06	5.44409e+07	5.49734e+07	5.89146e+07	5.61096e+07	3
Q9UHA4	Ragulator complex protein LAMTOR3 OS=Homo sapiens GN=LAMTOR3 PE=1 SV=1	6.35102	2.244e+06	1.97666e+07	2.04083e+07	2.0413e+07	2.0196e+07	3
Q9UBI1	COMM domain-containing protein 3 OS=Homo sapiens GN=COMMD3 PE=1 SV=1	6.35095	2.2436e+06	2.54359e+07	2.71355e+07	2.81983e+07	2.69232e+07	3
Q7L5D6	Golgi to ER traffic protein 4 homolog OS=Homo sapiens GN=GET4 PE=1 SV=1	6.35085	2.24309e+06	3.44996e+07	3.66566e+07	3.6512e+07	3.58894e+07	3
P03886	NADH-ubiquinone oxidoreductase chain 1 OS=Homo sapiens GN=MT-ND1 PE=1 SV=1	6.35084	2.24305e+06	1.31618e+07	1.45163e+07	1.26968e+07	1.34583e+07	3
Q9NUP9	Protein lin-7 homolog C OS=Homo sapiens GN=LIN7C PE=1 SV=1	6.34974	2.2374e+06	2.78944e+07	3.48076e+07	3.79811e+07	3.3561e+07	3
P52566	Rho GDP-dissociation inhibitor 2 OS=Homo sapiens GN=ARHGDIB PE=1 SV=3	6.3497	2.23719e+06	3.18969e+07	3.6756e+07	3.20207e+07	3.35579e+07	3
O95196	Chondroitin sulfate proteoglycan 5 OS=Homo sapiens GN=CSPG5 PE=1 SV=3	6.34957	2.23651e+06	4.39893e+07	4.45222e+07	4.56789e+07	4.47301e+07	3
Q9UFG5	UPF0449 protein C19orf25 OS=Homo sapiens GN=C19orf25 PE=1 SV=2	6.34949	2.2361e+06	2.16916e+07	2.21299e+07	2.32615e+07	2.2361e+07	3
P19623	Spermidine synthase OS=Homo sapiens GN=SRM PE=1 SV=1	6.34942	2.23573e+06	3.73988e+07	3.3104e+07	3.6812e+07	3.57716e+07	3
Q5BKX6	Solute carrier family 45 member 4 OS=Homo sapiens GN=SLC45A4 PE=1 SV=2	6.34905	2.23385e+06	5.16059e+07	5.40613e+07	5.51697e+07	5.36123e+07	3
Q9Y399	28S ribosomal protein S2, mitochondrial OS=Homo sapiens GN=MRPS2 PE=1 SV=1	6.34846	2.2308e+06	3.59997e+07	4.92373e+07	5.53037e+07	4.68469e+07	3
O60869	Endothelial differentiation-related factor 1 OS=Homo sapiens GN=EDF1 PE=1 SV=1	6.34757	2.22621e+06	2.93635e+07	2.30034e+07	2.10982e+07	2.44884e+07	3
P49758	Regulator of G-protein signaling 6 OS=Homo sapiens GN=RGS6 PE=1 SV=5	6.34722	2.22441e+06	5.26055e+07	5.18997e+07	4.89794e+07	5.11615e+07	3
O75391	Sperm-associated antigen 7 OS=Homo sapiens GN=SPAG7 PE=1 SV=2	6.34711	2.22387e+06	3.24524e+07	3.28388e+07	3.4783e+07	3.33581e+07	3
O14653	Golgi SNAP receptor complex member 2 OS=Homo sapiens GN=GOSR2 PE=1 SV=2	6.34678	2.22219e+06	2.10599e+07	2.25993e+07	2.96731e+07	2.44441e+07	3
O95810	Serum deprivation-response protein OS=Homo sapiens GN=SDPR PE=1 SV=3	6.34634	2.21995e+06	4.55889e+07	4.82566e+07	4.60113e+07	4.66189e+07	3
Q6ZVL6	UPF0606 protein KIAA1549L OS=Homo sapiens GN=KIAA1549L PE=2 SV=2	6.34597	2.21805e+06	1.6383e+08	1.53506e+08	1.55109e+08	1.57482e+08	3
P12955	Xaa-Pro dipeptidase OS=Homo sapiens GN=PEPD PE=1 SV=3	6.34593	2.21781e+06	5.43625e+07	6.03618e+07	6.49186e+07	5.9881e+07	3
Q9P1Y5	Calmodulin-regulated spectrin-associated protein 3 OS=Homo sapiens GN=CAMSAP3 PE=1 SV=2	6.34526	2.2144e+06	1.67202e+08	1.62472e+08	1.55279e+08	1.61651e+08	3
Q9H7U1	Protein FAM190B OS=Homo sapiens GN=FAM190B PE=1 SV=2	6.34523	2.21426e+06	1.08193e+08	1.08884e+08	1.01776e+08	1.06284e+08	3
Q9UEU0	Vesicle transport through interaction with t-SNAREs homolog 1B OS=Homo sapiens GN=VTI1B PE=1 SV=3	6.3445	2.21055e+06	2.71158e+07	3.2494e+07	3.32333e+07	3.09477e+07	3
Q00653	Nuclear factor NF-kappa-B p100 subunit OS=Homo sapiens GN=NFKB2 PE=1 SV=4	6.34418	2.20894e+06	1.01779e+08	1.02845e+08	1.06836e+08	1.0382e+08	3
P43121	Cell surface glycoprotein MUC18 OS=Homo sapiens GN=MCAM PE=1 SV=2	6.34389	2.20746e+06	7.29204e+07	8.40851e+07	8.14002e+07	7.94686e+07	3
Q86WV6	Transmembrane protein 173 OS=Homo sapiens GN=TMEM173 PE=1 SV=1	6.34375	2.20675e+06	4.07291e+07	3.86059e+07	3.98292e+07	3.97214e+07	3
Q7Z406	Myosin-14 OS=Homo sapiens GN=MYH14 PE=1 SV=2	6.34278	2.2018e+06	2.8399e+08	2.77239e+08	2.77658e+08	2.79629e+08	3
P47870	Gamma-aminobutyric acid receptor subunit beta-2 OS=Homo sapiens GN=GABRB2 PE=1 SV=2	6.34096	2.19262e+06	4.58658e+07	4.62737e+07	4.59958e+07	4.60451e+07	3
Q96DZ9	CKLF-like MARVEL transmembrane domain-containing protein 5 OS=Homo sapiens GN=CMTM5 PE=2 SV=2	6.34087	2.19216e+06	1.3853e+07	1.23207e+07	1.3285e+07	1.31529e+07	3
P28676	Grancalcin OS=Homo sapiens GN=GCA PE=1 SV=2	6.34051	2.19032e+06	2.37954e+07	2.27206e+07	1.91937e+07	2.19032e+07	3
Q9BZR6	Reticulon-4 receptor OS=Homo sapiens GN=RTN4R PE=1 SV=1	6.34048	2.1902e+06	5.83057e+07	6.25612e+07	6.96808e+07	6.35159e+07	3
Q9HA65	TBC1 domain family member 17 OS=Homo sapiens GN=TBC1D17 PE=2 SV=2	6.33997	2.18763e+06	6.31506e+07	5.56032e+07	5.84446e+07	5.90661e+07	3
Q9NQW6	Actin-binding protein anillin OS=Homo sapiens GN=ANLN PE=1 SV=2	6.33896	2.18255e+06	1.48205e+08	1.54299e+08	1.49284e+08	1.50596e+08	3
Q9BY66	Lysine-specific demethylase 5D OS=Homo sapiens GN=KDM5D PE=1 SV=2	6.33859	2.18068e+06	1.63919e+08	2.46056e+08	1.39555e+08	1.83177e+08	3
P61018	Ras-related protein Rab-4B OS=Homo sapiens GN=RAB4B PE=1 SV=1	6.33849	2.18015e+06	3.30027e+07	3.33162e+07	3.17879e+07	3.27023e+07	3
Q13177	Serine/threonine-protein kinase PAK 2 OS=Homo sapiens GN=PAK2 PE=1 SV=3	6.3381	2.17821e+06	6.31252e+07	6.13709e+07	5.84736e+07	6.09899e+07	3
Q53FT3	Protein Hikeshi OS=Homo sapiens GN=C11orf73 PE=1 SV=2	6.338	2.17771e+06	1.19015e+07	1.32251e+07	1.40721e+07	1.30662e+07	3
Q9UI40	Sodium/potassium/calcium exchanger 2 OS=Homo sapiens GN=SLC24A2 PE=1 SV=1	6.33797	2.17754e+06	4.35644e+07	4.532e+07	4.17678e+07	4.35508e+07	3
Q53GL0	Pleckstrin homology domain-containing family O member 1 OS=Homo sapiens GN=PLEKHO1 PE=1 SV=2	6.33739	2.17464e+06	5.0815e+07	4.45147e+07	4.81966e+07	4.78421e+07	3
O14558	Heat shock protein beta-6 OS=Homo sapiens GN=HSPB6 PE=1 SV=2	6.33719	2.17364e+06	1.37792e+07	1.67287e+07	1.51386e+07	1.52155e+07	3
Q9HA38	Zinc finger matrin-type protein 3 OS=Homo sapiens GN=ZMAT3 PE=1 SV=1	6.33712	2.17332e+06	3.40833e+07	3.41206e+07	3.61154e+07	3.47731e+07	3
Q14183	Double C2-like domain-containing protein alpha OS=Homo sapiens GN=DOC2A PE=1 SV=5	6.33705	2.17296e+06	4.29286e+07	4.51314e+07	4.23175e+07	4.34592e+07	3
Q9NRW1	Ras-related protein Rab-6B OS=Homo sapiens GN=RAB6B PE=1 SV=1	6.33681	2.17176e+06	4.52014e+07	2.95749e+07	3.59838e+07	3.692e+07	3
Q9Y2Q5	Ragulator complex protein LAMTOR2 OS=Homo sapiens GN=LAMTOR2 PE=1 SV=1	6.33649	2.17013e+06	1.30232e+07	1.31322e+07	1.2907e+07	1.30208e+07	3
Q7LC44	Activity-regulated cytoskeleton-associated protein OS=Homo sapiens GN=ARC PE=1 SV=1	6.33583	2.16687e+06	4.3437e+07	4.29987e+07	3.70759e+07	4.11705e+07	3
Q9Y3D7	Mitochondrial import inner membrane translocase subunit TIM16 OS=Homo sapiens GN=PAM16 PE=1 SV=2	6.33548	2.16512e+06	2.25828e+07	2.19157e+07	2.0455e+07	2.16512e+07	3
Q8TC12	Retinol dehydrogenase 11 OS=Homo sapiens GN=RDH11 PE=1 SV=2	6.33505	2.16298e+06	3.90277e+07	4.58962e+07	4.48549e+07	4.32596e+07	3
Q9UPQ3	Arf-GAP with GTPase, ANK repeat and PH domain-containing protein 1 OS=Homo sapiens GN=AGAP1 PE=1 SV=4	6.33504	2.16292e+06	1.09132e+08	8.50859e+07	8.47987e+07	9.30056e+07	3
O60890	Oligophrenin-1 OS=Homo sapiens GN=OPHN1 PE=1 SV=1	6.33485	2.16198e+06	1.1802e+08	1.34178e+08	1.36959e+08	1.29719e+08	3
Q8TDQ7	Glucosamine-6-phosphate isomerase 2 OS=Homo sapiens GN=GNPDA2 PE=1 SV=1	6.33478	2.1616e+06	4.12538e+07	3.27765e+07	3.62114e+07	3.67472e+07	3
Q96ME7	Zinc finger protein 512 OS=Homo sapiens GN=ZNF512 PE=1 SV=2	6.33463	2.16088e+06	7.2223e+07	6.26293e+07	7.25925e+07	6.91483e+07	3
Q9HCJ6	Synaptic vesicle membrane protein VAT-1 homolog-like OS=Homo sapiens GN=VAT1L PE=1 SV=2	6.33432	2.15934e+06	4.77268e+07	4.75561e+07	5.37119e+07	4.96649e+07	3
Q15223	Poliovirus receptor-related protein 1 OS=Homo sapiens GN=PVRL1 PE=1 SV=3	6.33428	2.15915e+06	5.85005e+07	5.68513e+07	5.95398e+07	5.82972e+07	3
P02654	Apolipoprotein C-I OS=Homo sapiens GN=APOC1 PE=1 SV=1	6.3339	2.15724e+06	5.44498e+06	7.00917e+06	6.96102e+06	6.47172e+06	3
Q8IXI2	Mitochondrial Rho GTPase 1 OS=Homo sapiens GN=RHOT1 PE=1 SV=2	6.33351	2.1553e+06	6.96909e+07	6.32499e+07	6.10361e+07	6.4659e+07	3
Q16134	Electron transfer flavoprotein-ubiquinone oxidoreductase, mitochondrial OS=Homo sapiens GN=ETFDH PE=1 SV=2	6.33286	2.15208e+06	7.73729e+07	8.13027e+07	9.31179e+07	8.39312e+07	3
Q9NTX5	Ethylmalonyl-CoA decarboxylase OS=Homo sapiens GN=ECHDC1 PE=1 SV=2	6.33271	2.15134e+06	4.05166e+07	3.95295e+07	4.25804e+07	4.08755e+07	3
P16035	Metalloproteinase inhibitor 2 OS=Homo sapiens GN=TIMP2 PE=1 SV=2	6.33253	2.15048e+06	2.96085e+07	3.81268e+07	3.54875e+07	3.44076e+07	3
Q13642	Four and a half LIM domains protein 1 OS=Homo sapiens GN=FHL1 PE=1 SV=4	6.33237	2.14966e+06	4.79063e+07	5.37535e+07	5.31159e+07	5.15919e+07	3
P29317	Ephrin type-A receptor 2 OS=Homo sapiens GN=EPHA2 PE=1 SV=2	6.33206	2.14815e+06	1.11041e+08	1.14421e+08	1.22538e+08	1.16e+08	3
O14495	Lipid phosphate phosphohydrolase 3 OS=Homo sapiens GN=PPAP2B PE=1 SV=1	6.33152	2.14545e+06	3.17635e+07	3.07356e+07	2.761e+07	3.00364e+07	3
Q15800	Methylsterol monooxygenase 1 OS=Homo sapiens GN=MSMO1 PE=1 SV=1	6.33106	2.1432e+06	2.06377e+07	1.45518e+07	9.81768e+06	1.50024e+07	3
P56277	Mature T-cell proliferation 1 neighbor protein OS=Homo sapiens GN=MTCP1NB PE=1 SV=1	6.33102	2.143e+06	1.36896e+07	1.24505e+07	1.24339e+07	1.2858e+07	3
Q68CJ9	Cyclic AMP-responsive element-binding protein 3-like protein 3 OS=Homo sapiens GN=CREB3L3 PE=1 SV=2	6.33058	2.14084e+06	4.93307e+07	4.24403e+07	5.59467e+07	4.92392e+07	3
O43310	CBP80/20-dependent translation initiation factor OS=Homo sapiens GN=CTIF PE=1 SV=1	6.33036	2.13976e+06	8.01789e+07	8.9259e+07	8.09136e+07	8.34505e+07	3
P04844	Dolichyl-diphosphooligosaccharide--protein glycosyltransferase subunit 2 OS=Homo sapiens GN=RPN2 PE=1 SV=3	6.33014	2.13864e+06	5.75173e+07	5.71274e+07	5.21695e+07	5.56047e+07	3
P24821	Tenascin OS=Homo sapiens GN=TNC PE=1 SV=3	6.32986	2.13729e+06	2.30178e+08	2.44579e+08	2.36961e+08	2.37239e+08	3
Q8WW12	PEST proteolytic signal-containing nuclear protein OS=Homo sapiens GN=PCNP PE=1 SV=2	6.32947	2.13538e+06	2.45033e+07	2.08982e+07	1.86599e+07	2.13538e+07	3
O95970	Leucine-rich glioma-inactivated protein 1 OS=Homo sapiens GN=LGI1 PE=1 SV=1	6.32935	2.13475e+06	6.28966e+07	7.47339e+07	7.37103e+07	7.04469e+07	3
P53365	Arfaptin-2 OS=Homo sapiens GN=ARFIP2 PE=1 SV=1	6.32923	2.13415e+06	5.14441e+07	4.68692e+07	4.25408e+07	4.69514e+07	3
Q01581	Hydroxymethylglutaryl-CoA synthase, cytoplasmic OS=Homo sapiens GN=HMGCS1 PE=1 SV=2	6.32803	2.12829e+06	5.23502e+07	5.75839e+07	6.24576e+07	5.74639e+07	3
Q68DH5	LMBR1 domain-containing protein 2 OS=Homo sapiens GN=LMBRD2 PE=1 SV=1	6.32783	2.12731e+06	6.13964e+07	6.36491e+07	6.00306e+07	6.1692e+07	3
Q7Z5A7	Protein FAM19A5 OS=Homo sapiens GN=FAM19A5 PE=1 SV=2	6.32751	2.12575e+06	1.04608e+07	1.64189e+07	1.13838e+07	1.27545e+07	3
Q92934	Bcl2 antagonist of cell death OS=Homo sapiens GN=BAD PE=1 SV=3	6.32683	2.12244e+06	1.71238e+07	2.14612e+07	1.87208e+07	1.91019e+07	3
Q96GX2	Putative ataxin-7-like protein 3B OS=Homo sapiens GN=ATXN7L3B PE=3 SV=2	6.32644	2.1205e+06	1.32403e+07	1.3958e+07	1.09708e+07	1.2723e+07	3
Q8N5G2	Macoilin OS=Homo sapiens GN=TMEM57 PE=1 SV=1	6.32599	2.11833e+06	8.45795e+07	9.03033e+07	9.83823e+07	9.10884e+07	3
Q9BRX8	Redox-regulatory protein FAM213A OS=Homo sapiens GN=FAM213A PE=1 SV=3	6.32539	2.11538e+06	2.94758e+07	2.78806e+07	3.14897e+07	2.96154e+07	3
Q99471	Prefoldin subunit 5 OS=Homo sapiens GN=PFDN5 PE=1 SV=2	6.32486	2.11283e+06	2.01626e+07	2.2432e+07	2.07903e+07	2.11283e+07	3
O60613	15 kDa selenoprotein OS=Homo sapiens GN=SEP15 PE=1 SV=3	6.32481	2.11255e+06	2.01495e+07	1.79879e+07	1.89015e+07	1.90129e+07	3
A0FGR8	Extended synaptotagmin-2 OS=Homo sapiens GN=ESYT2 PE=1 SV=1	6.32476	2.11234e+06	1.10932e+08	1.10812e+08	1.14119e+08	1.11954e+08	3
Q15345	Leucine-rich repeat-containing protein 41 OS=Homo sapiens GN=LRRC41 PE=1 SV=3	6.32431	2.11016e+06	8.45061e+07	7.94391e+07	7.02821e+07	7.80758e+07	3
Q96NW4	Ankyrin repeat domain-containing protein 27 OS=Homo sapiens GN=ANKRD27 PE=1 SV=2	6.32318	2.10466e+06	1.27677e+08	1.35133e+08	1.34971e+08	1.32594e+08	3
Q70CQ3	Ubiquitin carboxyl-terminal hydrolase 30 OS=Homo sapiens GN=USP30 PE=1 SV=1	6.3228	2.10282e+06	5.05471e+07	5.41503e+07	5.93225e+07	5.46733e+07	3
Q6UXD5	Seizure 6-like protein 2 OS=Homo sapiens GN=SEZ6L2 PE=1 SV=2	6.32271	2.10236e+06	6.52029e+07	5.91065e+07	6.49029e+07	6.30708e+07	3
Q765P7	MTSS1-like protein OS=Homo sapiens GN=MTSS1L PE=1 SV=1	6.32269	2.10229e+06	7.05677e+07	6.95442e+07	7.43212e+07	7.14777e+07	3
Q96A65	Exocyst complex component 4 OS=Homo sapiens GN=EXOC4 PE=1 SV=1	6.32191	2.09849e+06	1.33206e+08	1.30659e+08	1.39046e+08	1.34304e+08	3
P13473	Lysosome-associated membrane glycoprotein 2 OS=Homo sapiens GN=LAMP2 PE=1 SV=2	6.32174	2.09767e+06	4.18792e+07	4.04221e+07	4.35591e+07	4.19535e+07	3
Q9BTW9	Tubulin-specific chaperone D OS=Homo sapiens GN=TBCD PE=1 SV=2	6.32111	2.09466e+06	1.31359e+08	1.44057e+08	1.39326e+08	1.38247e+08	3
P48163	NADP-dependent malic enzyme OS=Homo sapiens GN=ME1 PE=1 SV=1	6.3211	2.09458e+06	6.60895e+07	7.09538e+07	6.40368e+07	6.70267e+07	3
Q9Y2D4	Exocyst complex component 6B OS=Homo sapiens GN=EXOC6B PE=1 SV=3	6.32067	2.0925e+06	1.21919e+08	1.09032e+08	1.01756e+08	1.10903e+08	3
P41250	Glycine--tRNA ligase OS=Homo sapiens GN=GARS PE=1 SV=3	6.32047	2.09154e+06	9.87593e+07	1.14093e+08	1.07154e+08	1.06669e+08	3
Q15050	Ribosome biogenesis regulatory protein homolog OS=Homo sapiens GN=RRS1 PE=1 SV=2	6.32014	2.08995e+06	4.1639e+07	4.68017e+07	4.94962e+07	4.5979e+07	3
Q96HC4	PDZ and LIM domain protein 5 OS=Homo sapiens GN=PDLIM5 PE=1 SV=5	6.32003	2.08943e+06	6.46812e+07	6.61103e+07	8.85992e+07	7.31302e+07	3
Q6P995	Protein FAM171B OS=Homo sapiens GN=FAM171B PE=1 SV=3	6.31868	2.08294e+06	9.11875e+07	9.29178e+07	9.70921e+07	9.37325e+07	3
P53816	Group XVI phospholipase A1/A2 OS=Homo sapiens GN=PLA2G16 PE=1 SV=2	6.31793	2.07935e+06	1.73642e+07	1.76209e+07	1.49194e+07	1.66348e+07	3
Q9BRK0	Receptor expression-enhancing protein 2 OS=Homo sapiens GN=REEP2 PE=2 SV=2	6.31788	2.07914e+06	3.68268e+07	3.0143e+07	3.28289e+07	3.32662e+07	3
Q9UH99	SUN domain-containing protein 2 OS=Homo sapiens GN=SUN2 PE=1 SV=3	6.3162	2.0711e+06	7.84796e+07	6.99966e+07	6.27762e+07	7.04175e+07	3
Q7L775	EPM2A-interacting protein 1 OS=Homo sapiens GN=EPM2AIP1 PE=1 SV=1	6.3161	2.07063e+06	7.91557e+07	7.02456e+07	8.04388e+07	7.66134e+07	3
Q14165	Malectin OS=Homo sapiens GN=MLEC PE=1 SV=1	6.31566	2.06854e+06	3.8608e+07	3.71276e+07	3.59657e+07	3.72338e+07	3
A0M8Q6	Ig lambda-7 chain C region OS=Homo sapiens GN=IGLC7 PE=1 SV=2	6.31418	2.06148e+06	1.48529e+07	1.51732e+07	1.32649e+07	1.44303e+07	3
Q92930	Ras-related protein Rab-8B OS=Homo sapiens GN=RAB8B PE=1 SV=2	6.31399	2.06058e+06	3.04498e+07	3.347e+07	3.49881e+07	3.29693e+07	3
Q9Y6R0	Numb-like protein OS=Homo sapiens GN=NUMBL PE=1 SV=1	6.31319	2.0568e+06	5.74144e+07	5.04741e+07	5.25419e+07	5.34768e+07	3
P05165	Propionyl-CoA carboxylase alpha chain, mitochondrial OS=Homo sapiens GN=PCCA PE=1 SV=4	6.31279	2.05491e+06	1.08358e+08	1.09915e+08	1.08457e+08	1.0891e+08	3
O60925	Prefoldin subunit 1 OS=Homo sapiens GN=PFDN1 PE=1 SV=2	6.3126	2.05401e+06	1.55718e+07	2.11703e+07	1.87161e+07	1.84861e+07	3
P61313	60S ribosomal protein L15 OS=Homo sapiens GN=RPL15 PE=1 SV=2	6.31231	2.05261e+06	2.8573e+07	2.97708e+07	2.78656e+07	2.87365e+07	3
Q6PKG0	La-related protein 1 OS=Homo sapiens GN=LARP1 PE=1 SV=2	6.31225	2.05236e+06	1.47985e+08	1.32446e+08	1.32093e+08	1.37508e+08	3
P50440	Glycine amidinotransferase, mitochondrial OS=Homo sapiens GN=GATM PE=1 SV=1	6.31222	2.05221e+06	6.3292e+07	6.57643e+07	6.17995e+07	6.36186e+07	3
Q9HCH3	Copine-5 OS=Homo sapiens GN=CPNE5 PE=1 SV=2	6.312	2.05119e+06	6.39478e+07	6.81757e+07	6.47903e+07	6.56379e+07	3
O60506	Heterogeneous nuclear ribonucleoprotein Q OS=Homo sapiens GN=SYNCRIP PE=1 SV=2	6.31183	2.05035e+06	8.32992e+07	7.59105e+07	8.06815e+07	7.99638e+07	3
Q9NQS1	Cell death regulator Aven OS=Homo sapiens GN=AVEN PE=1 SV=1	6.31179	2.05017e+06	3.82279e+07	5.29786e+07	4.41049e+07	4.51038e+07	3
Q9NZ52	ADP-ribosylation factor-binding protein GGA3 OS=Homo sapiens GN=GGA3 PE=1 SV=1	6.31163	2.04944e+06	6.75485e+07	5.58955e+07	6.10053e+07	6.14831e+07	3
Q8TF61	F-box only protein 41 OS=Homo sapiens GN=FBXO41 PE=2 SV=5	6.31116	2.04721e+06	1.00016e+08	1.04193e+08	1.02874e+08	1.02361e+08	3
P51571	Translocon-associated protein subunit delta OS=Homo sapiens GN=SSR4 PE=1 SV=1	6.31114	2.04711e+06	1.84381e+07	1.83269e+07	1.85069e+07	1.8424e+07	3
Q96BM9	ADP-ribosylation factor-like protein 8A OS=Homo sapiens GN=ARL8A PE=1 SV=1	6.31113	2.04705e+06	2.59716e+07	2.71434e+07	2.67202e+07	2.66117e+07	3
P50542	Peroxisomal targeting signal 1 receptor OS=Homo sapiens GN=PEX5 PE=1 SV=3	6.31067	2.04488e+06	7.42528e+07	7.44483e+07	6.60114e+07	7.15708e+07	3
Q13564	NEDD8-activating enzyme E1 regulatory subunit OS=Homo sapiens GN=NAE1 PE=1 SV=1	6.30942	2.03901e+06	5.19375e+07	5.50427e+07	5.818e+07	5.50534e+07	3
A3KMH1	von Willebrand factor A domain-containing protein 8 OS=Homo sapiens GN=VWA8 PE=1 SV=2	6.30925	2.03821e+06	2.44952e+08	2.69576e+08	2.498e+08	2.54776e+08	3
P26196	Probable ATP-dependent RNA helicase DDX6 OS=Homo sapiens GN=DDX6 PE=1 SV=2	6.30847	2.03458e+06	6.78372e+07	6.92644e+07	6.43218e+07	6.71411e+07	3
Q8WUW1	Protein BRICK1 OS=Homo sapiens GN=BRK1 PE=1 SV=1	6.30846	2.0345e+06	1.44283e+07	1.81393e+07	1.01568e+07	1.42415e+07	3
Q9Y4G8	Rap guanine nucleotide exchange factor 2 OS=Homo sapiens GN=RAPGEF2 PE=1 SV=1	6.30838	2.03414e+06	1.21934e+08	1.69301e+08	1.84754e+08	1.58663e+08	3
Q9Y5P6	Mannose-1-phosphate guanyltransferase beta OS=Homo sapiens GN=GMPPB PE=1 SV=2	6.30727	2.02893e+06	4.11114e+07	3.556e+07	3.89776e+07	3.85497e+07	3
Q14444	Caprin-1 OS=Homo sapiens GN=CAPRIN1 PE=1 SV=2	6.30693	2.02734e+06	4.48514e+07	4.75695e+07	4.74657e+07	4.66289e+07	3
P26992	Ciliary neurotrophic factor receptor subunit alpha OS=Homo sapiens GN=CNTFR PE=1 SV=2	6.30673	2.0264e+06	3.61675e+07	3.56365e+07	3.76219e+07	3.64753e+07	3
Q9Y678	Coatomer subunit gamma-1 OS=Homo sapiens GN=COPG1 PE=1 SV=1	6.30624	2.02413e+06	9.82791e+07	1.03247e+08	1.08165e+08	1.0323e+08	3
Q6UUV7	CREB-regulated transcription coactivator 3 OS=Homo sapiens GN=CRTC3 PE=1 SV=2	6.30621	2.02398e+06	5.19774e+07	4.35031e+07	5.02461e+07	4.85755e+07	3
Q9NU23	LYR motif-containing protein 2 OS=Homo sapiens GN=LYRM2 PE=1 SV=1	6.30564	2.02136e+06	1.43966e+07	1.03286e+07	1.77233e+07	1.41495e+07	3
Q6P9B6	TLD domain-containing protein KIAA1609 OS=Homo sapiens GN=KIAA1609 PE=1 SV=2	6.30559	2.02113e+06	5.29566e+07	5.63289e+07	5.44257e+07	5.45704e+07	3
P21333	Filamin-A OS=Homo sapiens GN=FLNA PE=1 SV=4	6.3049	2.01789e+06	3.00747e+08	3.07249e+08	3.06107e+08	3.04701e+08	3
Q9H832	Ubiquitin-conjugating enzyme E2 Z OS=Homo sapiens GN=UBE2Z PE=1 SV=2	6.30402	2.0138e+06	2.74401e+07	3.20804e+07	3.11004e+07	3.0207e+07	3
Q9BTC0	Death-inducer obliterator 1 OS=Homo sapiens GN=DIDO1 PE=1 SV=5	6.30293	2.00876e+06	2.5474e+08	2.75932e+08	2.70824e+08	2.67165e+08	3
Q6X4U4	Sclerostin domain-containing protein 1 OS=Homo sapiens GN=SOSTDC1 PE=1 SV=2	6.30135	2.00146e+06	2.52037e+07	2.72307e+07	2.56227e+07	2.6019e+07	3
O00468	Agrin OS=Homo sapiens GN=AGRN PE=1 SV=4	6.30124	2.00095e+06	2.00777e+08	2.24339e+08	2.1719e+08	2.14102e+08	3
Q15417	Calponin-3 OS=Homo sapiens GN=CNN3 PE=1 SV=1	6.3012	2.00077e+06	3.99557e+07	3.62327e+07	3.78556e+07	3.80147e+07	3
Q9GZT9	Egl nine homolog 1 OS=Homo sapiens GN=EGLN1 PE=1 SV=1	6.30113	2.00048e+06	6.19001e+07	6.23879e+07	5.57555e+07	6.00145e+07	3
P26583	High mobility group protein B2 OS=Homo sapiens GN=HMGB2 PE=1 SV=2	6.30105	2.0001e+06	1.98719e+07	2.31046e+07	2.30268e+07	2.20011e+07	3
Q86TU7	Histone-lysine N-methyltransferase setd3 OS=Homo sapiens GN=SETD3 PE=1 SV=1	6.30081	1.99898e+06	8.45452e+07	7.74754e+07	8.38546e+07	8.19584e+07	3
Q66PJ3	ADP-ribosylation factor-like protein 6-interacting protein 4 OS=Homo sapiens GN=ARL6IP4 PE=1 SV=1	6.30078	1.99883e+06	3.73068e+07	4.56898e+07	4.29295e+07	4.19754e+07	3
Q9Y5K5	Ubiquitin carboxyl-terminal hydrolase isozyme L5 OS=Homo sapiens GN=UCHL5 PE=1 SV=3	6.30074	1.99869e+06	3.95332e+07	4.29975e+07	3.73904e+07	3.99737e+07	3
Q9NVH1	DnaJ homolog subfamily C member 11 OS=Homo sapiens GN=DNAJC11 PE=1 SV=2	6.30001	1.99531e+06	5.51339e+07	5.24812e+07	5.99909e+07	5.58687e+07	3
Q96G97	Seipin OS=Homo sapiens GN=BSCL2 PE=1 SV=3	6.29926	1.99187e+06	3.13528e+07	2.3088e+07	2.32421e+07	2.58943e+07	3
Q6ZSY5	Protein phosphatase 1 regulatory subunit 3F OS=Homo sapiens GN=PPP1R3F PE=1 SV=3	6.29912	1.9912e+06	5.06091e+07	5.09846e+07	5.372e+07	5.17712e+07	3
Q00341	Vigilin OS=Homo sapiens GN=HDLBP PE=1 SV=2	6.29769	1.98466e+06	1.58579e+08	1.64546e+08	1.53192e+08	1.58773e+08	3
Q8TF44	C2 calcium-dependent domain-containing protein 4C OS=Homo sapiens GN=C2CD4C PE=2 SV=2	6.29765	1.98448e+06	4.98283e+07	4.24243e+07	4.46765e+07	4.56431e+07	3
O95232	Luc7-like protein 3 OS=Homo sapiens GN=LUC7L3 PE=1 SV=2	6.29716	1.98225e+06	4.31967e+07	3.88594e+07	4.28255e+07	4.16272e+07	3
Q99933	BAG family molecular chaperone regulator 1 OS=Homo sapiens GN=BAG1 PE=1 SV=4	6.2971	1.982e+06	3.93494e+07	4.3469e+07	3.61017e+07	3.964e+07	3
Q9Y6D5	Brefeldin A-inhibited guanine nucleotide-exchange protein 2 OS=Homo sapiens GN=ARFGEF2 PE=1 SV=3	6.29695	1.98132e+06	2.6492e+08	1.86699e+08	1.90326e+08	2.13982e+08	3
P33176	Kinesin-1 heavy chain OS=Homo sapiens GN=KIF5B PE=1 SV=1	6.29663	1.97986e+06	1.29409e+08	1.32878e+08	1.35664e+08	1.32651e+08	3
Q9UPP2	IQ motif and SEC7 domain-containing protein 3 OS=Homo sapiens GN=IQSEC3 PE=2 SV=3	6.29638	1.97872e+06	1.20565e+08	1.40844e+08	1.4225e+08	1.34553e+08	3
Q496J9	Synaptic vesicle glycoprotein 2C OS=Homo sapiens GN=SV2C PE=2 SV=1	6.29614	1.97762e+06	6.08614e+06	7.69666e+07	7.1202e+07	5.14182e+07	3
Q9NZL4	Hsp70-binding protein 1 OS=Homo sapiens GN=HSPBP1 PE=1 SV=1	6.29527	1.97367e+06	3.35869e+07	3.658e+07	3.64113e+07	3.55261e+07	3
Q96DE0	U8 snoRNA-decapping enzyme OS=Homo sapiens GN=NUDT16 PE=1 SV=2	6.29435	1.96949e+06	2.78407e+07	2.4449e+07	2.45202e+07	2.56033e+07	3
Q8TDI0	Chromodomain-helicase-DNA-binding protein 5 OS=Homo sapiens GN=CHD5 PE=1 SV=1	6.29424	1.96898e+06	2.05135e+08	2.0976e+08	2.34869e+08	2.16588e+08	3
P00450	Ceruloplasmin OS=Homo sapiens GN=CP PE=1 SV=1	6.29348	1.96553e+06	1.02784e+08	9.79067e+07	1.00035e+08	1.00242e+08	3
Q9BTX7	Alpha-tocopherol transfer protein-like OS=Homo sapiens GN=TTPAL PE=2 SV=2	6.29276	1.96227e+06	3.39946e+07	3.72385e+07	4.06164e+07	3.72832e+07	3
Q5VWJ9	Sorting nexin-30 OS=Homo sapiens GN=SNX30 PE=1 SV=1	6.2926	1.96157e+06	5.49958e+07	5.13709e+07	5.25203e+07	5.29623e+07	3
Q16849	Receptor-type tyrosine-protein phosphatase-like N OS=Homo sapiens GN=PTPRN PE=1 SV=1	6.29258	1.96148e+06	8.00913e+07	9.33108e+07	9.72826e+07	9.02282e+07	3
O00303	Eukaryotic translation initiation factor 3 subunit F OS=Homo sapiens GN=EIF3F PE=1 SV=1	6.29224	1.95993e+06	2.80768e+07	3.20033e+07	3.39963e+07	3.13588e+07	3
Q07157	Tight junction protein ZO-1 OS=Homo sapiens GN=TJP1 PE=1 SV=3	6.29199	1.9588e+06	2.19444e+08	2.07988e+08	1.95465e+08	2.07632e+08	3
Q8TAC2	Josephin-2 OS=Homo sapiens GN=JOSD2 PE=1 SV=1	6.29168	1.95739e+06	1.53223e+07	1.67731e+07	1.48821e+07	1.56592e+07	3
Q13496	Myotubularin OS=Homo sapiens GN=MTM1 PE=1 SV=2	6.2911	1.9548e+06	7.99469e+07	8.18703e+07	8.44879e+07	8.21017e+07	3
Q13490	Baculoviral IAP repeat-containing protein 2 OS=Homo sapiens GN=BIRC2 PE=1 SV=2	6.29077	1.95328e+06	7.19026e+07	7.2729e+07	7.80427e+07	7.42248e+07	3
Q9UIA9	Exportin-7 OS=Homo sapiens GN=XPO7 PE=1 SV=3	6.29049	1.95204e+06	1.13074e+08	1.1804e+08	1.14398e+08	1.1517e+08	3
Q9Y2S0	DNA-directed RNA polymerases I and III subunit RPAC2 OS=Homo sapiens GN=POLR1D PE=1 SV=1	6.2901	1.9503e+06	1.61824e+07	1.3129e+07	1.74959e+07	1.56024e+07	3
Q9UPN6	Protein SCAF8 OS=Homo sapiens GN=SCAF8 PE=1 SV=1	6.29004	1.95004e+06	1.10357e+08	9.51531e+07	9.86958e+07	1.01402e+08	3
O60499	Syntaxin-10 OS=Homo sapiens GN=STX10 PE=1 SV=1	6.28992	1.94947e+06	2.66253e+07	1.52359e+07	4.00167e+07	2.72926e+07	3
Q96NC0	Zinc finger matrin-type protein 2 OS=Homo sapiens GN=ZMAT2 PE=1 SV=1	6.28938	1.94707e+06	1.72814e+07	1.9513e+07	2.16178e+07	1.94707e+07	3
P04259	Keratin, type II cytoskeletal 6B OS=Homo sapiens GN=KRT6B PE=1 SV=5	6.28934	1.94691e+06	7.52548e+07	7.39596e+07	6.10514e+07	7.00886e+07	3
Q6ZNB6	NF-X1-type zinc finger protein NFXL1 OS=Homo sapiens GN=NFXL1 PE=1 SV=2	6.28927	1.94658e+06	9.9972e+07	9.795e+07	1.17424e+08	1.05115e+08	3
P15884	Transcription factor 4 OS=Homo sapiens GN=TCF4 PE=1 SV=3	6.28925	1.94649e+06	5.32833e+07	5.96388e+07	5.05827e+07	5.45016e+07	3
Q9BRP8	Partner of Y14 and mago OS=Homo sapiens GN=WIBG PE=1 SV=1	6.28919	1.9462e+06	2.32763e+07	2.40622e+07	2.27247e+07	2.33544e+07	3
Q9H7E2	Tudor domain-containing protein 3 OS=Homo sapiens GN=TDRD3 PE=1 SV=1	6.28911	1.94584e+06	7.95003e+07	7.94903e+07	8.61847e+07	8.17251e+07	3
P24588	A-kinase anchor protein 5 OS=Homo sapiens GN=AKAP5 PE=1 SV=3	6.28883	1.94462e+06	4.06486e+07	3.83365e+07	3.76919e+07	3.88923e+07	3
Q5ST30	Valine--tRNA ligase, mitochondrial OS=Homo sapiens GN=VARS2 PE=1 SV=2	6.28835	1.94244e+06	1.18815e+08	1.22777e+08	1.08046e+08	1.16546e+08	3
Q07699	Sodium channel subunit beta-1 OS=Homo sapiens GN=SCN1B PE=1 SV=1	6.28749	1.9386e+06	1.66873e+07	2.01836e+07	2.12872e+07	1.9386e+07	3
P39687	Acidic leucine-rich nuclear phosphoprotein 32 family member A OS=Homo sapiens GN=ANP32A PE=1 SV=1	6.2874	1.9382e+06	2.09419e+07	2.07807e+07	2.2238e+07	2.13202e+07	3
P62280	40S ribosomal protein S11 OS=Homo sapiens GN=RPS11 PE=1 SV=3	6.28619	1.93281e+06	1.93576e+07	2.06086e+07	1.80179e+07	1.93281e+07	3
P26378	ELAV-like protein 4 OS=Homo sapiens GN=ELAVL4 PE=1 SV=2	6.28601	1.93203e+06	4.37454e+07	4.01554e+07	4.36133e+07	4.25047e+07	3
Q53EL6	Programmed cell death protein 4 OS=Homo sapiens GN=PDCD4 PE=1 SV=2	6.28599	1.93191e+06	4.83752e+07	4.81561e+07	4.83619e+07	4.82977e+07	3
Q9Y3B3	Transmembrane emp24 domain-containing protein 7 OS=Homo sapiens GN=TMED7 PE=1 SV=2	6.28528	1.92875e+06	2.74069e+07	2.55247e+07	2.80757e+07	2.70025e+07	3
Q9UJD0	Regulating synaptic membrane exocytosis protein 3 OS=Homo sapiens GN=RIMS3 PE=1 SV=1	6.28514	1.92813e+06	3.29451e+07	3.194e+07	3.34493e+07	3.27781e+07	3
Q9P2B4	CTTNBP2 N-terminal-like protein OS=Homo sapiens GN=CTTNBP2NL PE=1 SV=2	6.285	1.92752e+06	5.83664e+07	1.27202e+08	4.57345e+07	7.71009e+07	3
Q9Y5B0	RNA polymerase II subunit A C-terminal domain phosphatase OS=Homo sapiens GN=CTDP1 PE=1 SV=3	6.28452	1.92538e+06	1.09332e+08	1.02926e+08	9.96537e+07	1.03971e+08	3
Q96HS1	Serine/threonine-protein phosphatase PGAM5, mitochondrial OS=Homo sapiens GN=PGAM5 PE=1 SV=2	6.28436	1.92468e+06	4.32368e+07	4.16075e+07	4.21849e+07	4.23431e+07	3
Q96SW2	Protein cereblon OS=Homo sapiens GN=CRBN PE=1 SV=1	6.28408	1.92345e+06	4.74178e+07	4.53798e+07	4.56906e+07	4.61627e+07	3
Q9Y224	UPF0568 protein C14orf166 OS=Homo sapiens GN=C14orf166 PE=1 SV=1	6.28401	1.92315e+06	3.24026e+07	3.71638e+07	3.4284e+07	3.46168e+07	3
Q2LD37	Uncharacterized protein KIAA1109 OS=Homo sapiens GN=KIAA1109 PE=1 SV=2	6.2831	1.91909e+06	5.13057e+08	4.92549e+08	4.97045e+08	5.00884e+08	3
O00422	Histone deacetylase complex subunit SAP18 OS=Homo sapiens GN=SAP18 PE=1 SV=1	6.28142	1.91169e+06	2.77167e+07	2.60051e+07	2.08341e+07	2.4852e+07	3
Q92696	Geranylgeranyl transferase type-2 subunit alpha OS=Homo sapiens GN=RABGGTA PE=1 SV=2	6.28064	1.90828e+06	9.43686e+07	7.63042e+07	7.54948e+07	8.20559e+07	3
Q8IV08	Phospholipase D3 OS=Homo sapiens GN=PLD3 PE=1 SV=1	6.28059	1.90804e+06	3.69606e+07	4.0735e+07	4.25108e+07	4.00688e+07	3
O43924	Retinal rod rhodopsin-sensitive cGMP 3',5'-cyclic phosphodiesterase subunit delta OS=Homo sapiens GN=PDE6D PE=1 SV=1	6.28042	1.90731e+06	9.31089e+06	9.44936e+06	9.84941e+06	9.53655e+06	3
Q96DA6	Mitochondrial import inner membrane translocase subunit TIM14 OS=Homo sapiens GN=DNAJC19 PE=1 SV=3	6.28038	1.90712e+06	2.18645e+07	1.68383e+07	1.85108e+07	1.90712e+07	3
Q1L5Z9	LON peptidase N-terminal domain and RING finger protein 2 OS=Homo sapiens GN=LONRF2 PE=2 SV=3	6.27963	1.90384e+06	8.42746e+07	8.70258e+07	8.5718e+07	8.56728e+07	3
Q16566	Calcium/calmodulin-dependent protein kinase type IV OS=Homo sapiens GN=CAMK4 PE=1 SV=1	6.27945	1.90304e+06	4.83935e+07	6.43114e+07	5.85691e+07	5.70913e+07	3
Q8N2K0	Monoacylglycerol lipase ABHD12 OS=Homo sapiens GN=ABHD12 PE=2 SV=2	6.27871	1.89982e+06	4.08545e+07	4.12057e+07	4.33282e+07	4.17961e+07	3
Q9H7C9	UPF0366 protein C11orf67 OS=Homo sapiens GN=C11orf67 PE=1 SV=1	6.27858	1.89923e+06	1.81362e+07	2.10048e+07	2.35335e+07	2.08915e+07	3
Q13242	Serine/arginine-rich splicing factor 9 OS=Homo sapiens GN=SRSF9 PE=1 SV=1	6.27829	1.89797e+06	3.12854e+07	3.00678e+07	2.97494e+07	3.03675e+07	3
Q8WWN9	Interactor protein for cytohesin exchange factors 1 OS=Homo sapiens GN=IPCEF1 PE=1 SV=1	6.27802	1.89679e+06	3.55805e+07	4.74124e+07	2.51243e+07	3.6039e+07	3
Q9UBV8	Peflin OS=Homo sapiens GN=PEF1 PE=1 SV=1	6.2779	1.89627e+06	1.72525e+07	1.67428e+07	1.72039e+07	1.70664e+07	3
Q96RQ3	Methylcrotonoyl-CoA carboxylase subunit alpha, mitochondrial OS=Homo sapiens GN=MCCC1 PE=1 SV=3	6.27744	1.89428e+06	8.95856e+07	8.25748e+07	7.78847e+07	8.33484e+07	3
Q969E4	Transcription elongation factor A protein-like 3 OS=Homo sapiens GN=TCEAL3 PE=1 SV=1	6.27744	1.89425e+06	4.38184e+07	2.74264e+07	3.67277e+07	3.59908e+07	3
Q6U841	Sodium-driven chloride bicarbonate exchanger OS=Homo sapiens GN=SLC4A10 PE=1 SV=1	6.2771	1.89277e+06	1.03734e+08	9.99831e+07	9.72332e+07	1.00317e+08	3
Q9NVD7	Alpha-parvin OS=Homo sapiens GN=PARVA PE=1 SV=1	6.27702	1.89241e+06	3.88333e+07	4.08234e+07	3.95651e+07	3.97406e+07	3
P25787	Proteasome subunit alpha type-2 OS=Homo sapiens GN=PSMA2 PE=1 SV=2	6.277	1.89236e+06	2.22403e+07	5.22767e+07	1.63163e+07	3.02778e+07	3
Q9C0J8	pre-mRNA 3' end processing protein WDR33 OS=Homo sapiens GN=WDR33 PE=1 SV=2	6.27677	1.89136e+06	1.15479e+08	1.09427e+08	1.15539e+08	1.13482e+08	3
Q5T848	Probable G-protein coupled receptor 158 OS=Homo sapiens GN=GPR158 PE=1 SV=1	6.27671	1.89108e+06	1.21316e+08	1.33579e+08	1.42231e+08	1.32375e+08	3
Q3SYG4	Protein PTHB1 OS=Homo sapiens GN=BBS9 PE=1 SV=1	6.27596	1.88782e+06	6.64831e+07	8.56777e+07	9.13677e+07	8.11762e+07	3
Q9GZZ9	Ubiquitin-like modifier-activating enzyme 5 OS=Homo sapiens GN=UBA5 PE=1 SV=1	6.27587	1.88742e+06	4.38466e+07	4.11943e+07	3.95286e+07	4.15232e+07	3
Q07065	Cytoskeleton-associated protein 4 OS=Homo sapiens GN=CKAP4 PE=1 SV=2	6.27573	1.88684e+06	8.5338e+07	8.33856e+07	8.59995e+07	8.49077e+07	3
Q96HE7	ERO1-like protein alpha OS=Homo sapiens GN=ERO1L PE=1 SV=2	6.27538	1.88528e+06	5.49961e+07	5.24965e+07	5.65265e+07	5.46731e+07	3
O95259	Potassium voltage-gated channel subfamily H member 1 OS=Homo sapiens GN=KCNH1 PE=1 SV=1	6.27493	1.88335e+06	9.04004e+07	1.00048e+08	1.03354e+08	9.79344e+07	3
P30536	Translocator protein OS=Homo sapiens GN=TSPO PE=1 SV=3	6.27487	1.88308e+06	1.48867e+07	1.51927e+07	1.51145e+07	1.50646e+07	3
Q6IQ26	DENN domain-containing protein 5A OS=Homo sapiens GN=DENND5A PE=1 SV=2	6.2748	1.8828e+06	1.22508e+08	1.32647e+08	1.28936e+08	1.28031e+08	3
O95319	CUGBP Elav-like family member 2 OS=Homo sapiens GN=CELF2 PE=1 SV=1	6.27439	1.88102e+06	4.04628e+07	3.99031e+07	3.81384e+07	3.95014e+07	3
Q9UN37	Vacuolar protein sorting-associated protein 4A OS=Homo sapiens GN=VPS4A PE=1 SV=1	6.27439	1.88101e+06	5.64688e+07	5.33769e+07	5.38019e+07	5.45492e+07	3
Q15058	Kinesin-like protein KIF14 OS=Homo sapiens GN=KIF14 PE=1 SV=1	6.27392	1.87895e+06	2.00766e+08	2.22641e+08	2.19195e+08	2.14201e+08	3
O95822	Malonyl-CoA decarboxylase, mitochondrial OS=Homo sapiens GN=MLYCD PE=1 SV=3	6.27371	1.87808e+06	6.89053e+07	5.82029e+07	5.8822e+07	6.19767e+07	3
Q6NZI2	Polymerase I and transcript release factor OS=Homo sapiens GN=PTRF PE=1 SV=1	6.2736	1.87757e+06	3.78445e+07	3.41927e+07	3.49842e+07	3.56738e+07	3
Q6NZ67	Mitotic-spindle organizing protein 2B OS=Homo sapiens GN=MZT2B PE=1 SV=1	6.27355	1.87736e+06	2.30895e+07	1.71642e+07	1.60672e+07	1.87736e+07	3
Q5JRA6	Melanoma inhibitory activity protein 3 OS=Homo sapiens GN=MIA3 PE=1 SV=1	6.27326	1.8761e+06	2.40016e+08	2.35606e+08	2.33543e+08	2.36388e+08	3
P11940	Polyadenylate-binding protein 1 OS=Homo sapiens GN=PABPC1 PE=1 SV=2	6.27219	1.87151e+06	7.89428e+07	8.03451e+07	8.21365e+07	8.04748e+07	3
Q5VTL8	Pre-mRNA-splicing factor 38B OS=Homo sapiens GN=PRPF38B PE=1 SV=1	6.27196	1.87051e+06	4.41489e+07	4.24329e+07	4.24831e+07	4.30216e+07	3
Q13724	Mannosyl-oligosaccharide glucosidase OS=Homo sapiens GN=MOGS PE=1 SV=5	6.27156	1.86879e+06	9.26219e+07	7.75896e+07	8.20754e+07	8.40956e+07	3
Q92542	Nicastrin OS=Homo sapiens GN=NCSTN PE=1 SV=2	6.27134	1.86783e+06	7.29792e+07	5.91062e+07	5.84331e+07	6.35062e+07	3
Q92556	Engulfment and cell motility protein 1 OS=Homo sapiens GN=ELMO1 PE=1 SV=2	6.27002	1.86217e+06	8.47691e+07	8.50205e+07	8.16032e+07	8.37976e+07	3
Q17RY0	Cytoplasmic polyadenylation element-binding protein 4 OS=Homo sapiens GN=CPEB4 PE=1 SV=1	6.2698	1.86123e+06	5.64816e+07	5.74259e+07	5.36033e+07	5.58369e+07	3
Q14376	UDP-glucose 4-epimerase OS=Homo sapiens GN=GALE PE=1 SV=2	6.2696	1.86036e+06	3.35025e+07	3.12403e+07	3.57165e+07	3.34864e+07	3
O14936	Peripheral plasma membrane protein CASK OS=Homo sapiens GN=CASK PE=1 SV=3	6.2687	1.85651e+06	1.04133e+08	1.02017e+08	1.05743e+08	1.03964e+08	3
Q9Y698	Voltage-dependent calcium channel gamma-2 subunit OS=Homo sapiens GN=CACNG2 PE=1 SV=1	6.2685	1.85566e+06	2.17278e+07	2.72183e+07	2.34248e+07	2.41236e+07	3
Q96QR8	Transcriptional activator protein Pur-beta OS=Homo sapiens GN=PURB PE=1 SV=3	6.26849	1.85563e+06	2.57002e+07	2.80263e+07	2.9777e+07	2.78345e+07	3
P55957	BH3-interacting domain death agonist OS=Homo sapiens GN=BID PE=1 SV=1	6.26823	1.85451e+06	1.79109e+07	1.79695e+07	1.97547e+07	1.85451e+07	3
Q9C0C2	182 kDa tankyrase-1-binding protein OS=Homo sapiens GN=TNKS1BP1 PE=1 SV=4	6.2654	1.84247e+06	1.68137e+08	1.77894e+08	1.846e+08	1.76877e+08	3
Q12980	Nitrogen permease regulator 3-like protein OS=Homo sapiens GN=NPRL3 PE=1 SV=1	6.26505	1.84097e+06	5.65457e+07	4.81649e+07	5.54542e+07	5.33883e+07	3
Q9BQA1	Methylosome protein 50 OS=Homo sapiens GN=WDR77 PE=1 SV=1	6.26448	1.83856e+06	2.55247e+07	2.07618e+07	1.99017e+07	2.20627e+07	3
P08779	Keratin, type I cytoskeletal 16 OS=Homo sapiens GN=KRT16 PE=1 SV=4	6.26431	1.83785e+06	5.97347e+07	6.26129e+07	5.95996e+07	6.06491e+07	3
P30405	Peptidyl-prolyl cis-trans isomerase F, mitochondrial OS=Homo sapiens GN=PPIF PE=1 SV=1	6.26427	1.8377e+06	2.9886e+07	2.76855e+07	3.06381e+07	2.94032e+07	3
P02533	Keratin, type I cytoskeletal 14 OS=Homo sapiens GN=KRT14 PE=1 SV=4	6.26416	1.83722e+06	6.41732e+07	6.13349e+07	6.18884e+07	6.24655e+07	3
Q9NS82	Asc-type amino acid transporter 1 OS=Homo sapiens GN=SLC7A10 PE=2 SV=1	6.26409	1.83693e+06	1.76611e+07	1.37145e+07	1.82216e+07	1.65324e+07	3
Q9NZT2	Opioid growth factor receptor OS=Homo sapiens GN=OGFR PE=1 SV=3	6.26402	1.83661e+06	6.34946e+07	7.2419e+07	6.24404e+07	6.6118e+07	3
Q01658	Protein Dr1 OS=Homo sapiens GN=DR1 PE=1 SV=1	6.26378	1.83562e+06	1.63581e+07	1.28234e+07	1.48735e+07	1.4685e+07	3
O96005	Cleft lip and palate transmembrane protein 1 OS=Homo sapiens GN=CLPTM1 PE=1 SV=1	6.26293	1.83202e+06	4.8988e+07	5.1661e+07	5.32411e+07	5.12967e+07	3
Q9ULB1	Neurexin-1-alpha OS=Homo sapiens GN=NRXN1 PE=2 SV=1	6.26286	1.83173e+06	1.2378e+08	1.24738e+08	1.1966e+08	1.22726e+08	3
O14602	Eukaryotic translation initiation factor 1A, Y-chromosomal OS=Homo sapiens GN=EIF1AY PE=1 SV=4	6.26267	1.83091e+06	1.92032e+07	1.71071e+07	1.86171e+07	1.83091e+07	3
O75899	Gamma-aminobutyric acid type B receptor subunit 2 OS=Homo sapiens GN=GABBR2 PE=1 SV=1	6.26243	1.8299e+06	8.40788e+07	8.91458e+07	9.02808e+07	8.78351e+07	3
Q9Y3B8	Oligoribonuclease, mitochondrial OS=Homo sapiens GN=REXO2 PE=1 SV=3	6.26205	1.82831e+06	2.36637e+07	2.72147e+07	2.59108e+07	2.55964e+07	3
Q05682	Caldesmon OS=Homo sapiens GN=CALD1 PE=1 SV=3	6.26202	1.82818e+06	8.0913e+07	7.95536e+07	7.53691e+07	7.86119e+07	3
P81605	Dermcidin OS=Homo sapiens GN=DCD PE=1 SV=2	6.2617	1.82684e+06	1.23688e+07	1.38065e+07	1.21883e+07	1.27879e+07	3
P00966	Argininosuccinate synthase OS=Homo sapiens GN=ASS1 PE=1 SV=2	6.26155	1.8262e+06	4.55482e+07	4.7204e+07	4.42124e+07	4.56549e+07	3
Q09019	Dystrophia myotonica WD repeat-containing protein OS=Homo sapiens GN=DMWD PE=1 SV=3	6.26143	1.82571e+06	5.49811e+07	5.51793e+07	5.96304e+07	5.6597e+07	3
O00629	Importin subunit alpha-4 OS=Homo sapiens GN=KPNA4 PE=1 SV=1	6.26125	1.82493e+06	3.89802e+07	3.55568e+07	3.49588e+07	3.64986e+07	3
Q96HP4	Oxidoreductase NAD-binding domain-containing protein 1 OS=Homo sapiens GN=OXNAD1 PE=1 SV=1	6.26115	1.82454e+06	4.85963e+07	4.91784e+07	5.00128e+07	4.92625e+07	3
P55884	Eukaryotic translation initiation factor 3 subunit B OS=Homo sapiens GN=EIF3B PE=1 SV=3	6.26068	1.82257e+06	7.17915e+07	7.12076e+07	7.02414e+07	7.10802e+07	3
Q6NVY1	3-hydroxyisobutyryl-CoA hydrolase, mitochondrial OS=Homo sapiens GN=HIBCH PE=1 SV=2	6.26014	1.82028e+06	4.81345e+07	4.78997e+07	4.59473e+07	4.73272e+07	3
P23284	Peptidyl-prolyl cis-trans isomerase B OS=Homo sapiens GN=PPIB PE=1 SV=2	6.2596	1.81801e+06	2.49682e+07	2.957e+07	3.27264e+07	2.90882e+07	3
Q6YP21	Kynurenine--oxoglutarate transaminase 3 OS=Homo sapiens GN=CCBL2 PE=1 SV=1	6.25946	1.81742e+06	4.96334e+07	4.80171e+07	4.95604e+07	4.90703e+07	3
O15021	Microtubule-associated serine/threonine-protein kinase 4 OS=Homo sapiens GN=MAST4 PE=1 SV=3	6.25936	1.81702e+06	3.10348e+08	2.83451e+08	2.89275e+08	2.94358e+08	3
P07948	Tyrosine-protein kinase Lyn OS=Homo sapiens GN=LYN PE=1 SV=3	6.25881	1.81472e+06	6.41939e+07	6.6278e+07	4.91855e+07	5.98858e+07	3
Q6ZSZ5	Rho guanine nucleotide exchange factor 18 OS=Homo sapiens GN=ARHGEF18 PE=1 SV=3	6.25785	1.81071e+06	1.22438e+08	1.18625e+08	1.17458e+08	1.19507e+08	3
Q96QZ7	Membrane-associated guanylate kinase, WW and PDZ domain-containing protein 1 OS=Homo sapiens GN=MAGI1 PE=1 SV=3	6.25727	1.80828e+06	1.31628e+08	1.37662e+08	1.32148e+08	1.33813e+08	3
P62277	40S ribosomal protein S13 OS=Homo sapiens GN=RPS13 PE=1 SV=2	6.25724	1.80817e+06	1.9348e+07	1.99003e+07	2.04213e+07	1.98899e+07	3
Q9P0J7	E3 ubiquitin-protein ligase KCMF1 OS=Homo sapiens GN=KCMF1 PE=1 SV=2	6.25707	1.80747e+06	3.1985e+07	3.39849e+07	3.16334e+07	3.25344e+07	3
Q9NXW2	DnaJ homolog subfamily B member 12 OS=Homo sapiens GN=DNAJB12 PE=1 SV=4	6.25702	1.80726e+06	3.7851e+07	3.51967e+07	4.08096e+07	3.79524e+07	3
Q9Y5J6	Mitochondrial import inner membrane translocase subunit Tim9 B OS=Homo sapiens GN=FXC1 PE=1 SV=1	6.25693	1.80688e+06	1.4883e+07	1.41774e+07	1.43047e+07	1.4455e+07	3
Q7Z5B4	Protein RIC-3 OS=Homo sapiens GN=RIC3 PE=1 SV=1	6.2567	1.80594e+06	4.26057e+07	3.74686e+07	4.45357e+07	4.15367e+07	3
P35790	Choline kinase alpha OS=Homo sapiens GN=CHKA PE=1 SV=3	6.25548	1.80087e+06	3.84041e+07	4.34337e+07	4.24225e+07	4.14201e+07	3
O14908	PDZ domain-containing protein GIPC1 OS=Homo sapiens GN=GIPC1 PE=1 SV=2	6.25527	1.79998e+06	3.20834e+07	3.3237e+07	3.18783e+07	3.23996e+07	3
O60883	Endothelin B receptor-like protein 2 OS=Homo sapiens GN=GPR37L1 PE=1 SV=2	6.25501	1.79893e+06	3.42737e+07	3.03896e+07	3.78758e+07	3.41797e+07	3
Q9HAV7	GrpE protein homolog 1, mitochondrial OS=Homo sapiens GN=GRPEL1 PE=1 SV=2	6.25422	1.79563e+06	3.24949e+07	3.4446e+07	3.0023e+07	3.23213e+07	3
Q13424	Alpha-1-syntrophin OS=Homo sapiens GN=SNTA1 PE=1 SV=1	6.25403	1.79487e+06	4.94412e+07	4.85198e+07	5.28082e+07	5.02564e+07	3
Q9H993	UPF0364 protein C6orf211 OS=Homo sapiens GN=C6orf211 PE=1 SV=1	6.25358	1.79302e+06	4.00236e+07	4.40163e+07	3.96782e+07	4.12394e+07	3
Q99598	Translin-associated protein X OS=Homo sapiens GN=TSNAX PE=1 SV=1	6.25323	1.79154e+06	3.6952e+07	3.31868e+07	3.73538e+07	3.58309e+07	3
Q8WXD2	Secretogranin-3 OS=Homo sapiens GN=SCG3 PE=1 SV=3	6.25221	1.78734e+06	5.55697e+07	5.64969e+07	5.95182e+07	5.71949e+07	3
Q86U38	Nucleolar protein 9 OS=Homo sapiens GN=NOP9 PE=1 SV=1	6.25177	1.78553e+06	6.41565e+07	6.64974e+07	6.21837e+07	6.42792e+07	3
Q9H6U6	Breast carcinoma-amplified sequence 3 OS=Homo sapiens GN=BCAS3 PE=1 SV=3	6.25036	1.77974e+06	7.35967e+07	8.21702e+07	7.91594e+07	7.83088e+07	3
O75334	Liprin-alpha-2 OS=Homo sapiens GN=PPFIA2 PE=1 SV=2	6.24958	1.77658e+06	1.23169e+08	1.42055e+08	1.50494e+08	1.38573e+08	3
P23610	Factor VIII intron 22 protein OS=Homo sapiens GN=F8A1 PE=1 SV=2	6.24949	1.77619e+06	1.80634e+07	2.3209e+07	2.26706e+07	2.13143e+07	3
Q9NWU2	Glucose-induced degradation protein 8 homolog OS=Homo sapiens GN=GID8 PE=1 SV=1	6.24941	1.77586e+06	2.61241e+07	2.68994e+07	2.68902e+07	2.66379e+07	3
P26639	Threonine--tRNA ligase, cytoplasmic OS=Homo sapiens GN=TARS PE=1 SV=3	6.24931	1.77545e+06	8.3831e+07	8.56731e+07	9.1487e+07	8.6997e+07	3
Q99807	Ubiquinone biosynthesis protein COQ7 homolog OS=Homo sapiens GN=COQ7 PE=1 SV=3	6.24887	1.77366e+06	2.47053e+07	2.65194e+07	2.85898e+07	2.66049e+07	3
Q9NVK5	FGFR1 oncogene partner 2 OS=Homo sapiens GN=FGFR1OP2 PE=1 SV=1	6.24879	1.77333e+06	2.88218e+07	3.32216e+07	3.37161e+07	3.19199e+07	3
Q16630	Cleavage and polyadenylation specificity factor subunit 6 OS=Homo sapiens GN=CPSF6 PE=1 SV=2	6.24866	1.77279e+06	4.45509e+07	4.03987e+07	3.73732e+07	4.07743e+07	3
P32121	Beta-arrestin-2 OS=Homo sapiens GN=ARRB2 PE=1 SV=2	6.24864	1.77271e+06	4.41233e+07	3.76384e+07	3.52373e+07	3.89997e+07	3
Q14139	Ubiquitin conjugation factor E4 A OS=Homo sapiens GN=UBE4A PE=1 SV=2	6.2486	1.77257e+06	9.7549e+07	9.69448e+07	9.26619e+07	9.57186e+07	3
Q9P000	COMM domain-containing protein 9 OS=Homo sapiens GN=COMMD9 PE=1 SV=2	6.24848	1.77208e+06	2.25166e+07	2.36258e+07	2.29689e+07	2.30371e+07	3
O43615	Mitochondrial import inner membrane translocase subunit TIM44 OS=Homo sapiens GN=TIMM44 PE=1 SV=2	6.2482	1.77092e+06	4.98958e+07	5.79552e+07	5.68447e+07	5.48986e+07	3
Q00013	55 kDa erythrocyte membrane protein OS=Homo sapiens GN=MPP1 PE=1 SV=2	6.24813	1.77065e+06	4.98045e+07	5.80338e+07	5.152e+07	5.31194e+07	3
P63279	SUMO-conjugating enzyme UBC9 OS=Homo sapiens GN=UBE2I PE=1 SV=1	6.24797	1.76999e+06	1.38374e+07	1.25791e+07	1.07533e+07	1.23899e+07	3
P25311	Zinc-alpha-2-glycoprotein OS=Homo sapiens GN=AZGP1 PE=1 SV=2	6.2479	1.76971e+06	3.66363e+07	3.29812e+07	3.12557e+07	3.36244e+07	3
Q9ULV4	Coronin-1C OS=Homo sapiens GN=CORO1C PE=1 SV=1	6.24782	1.76936e+06	4.34496e+07	4.3727e+07	4.02175e+07	4.24647e+07	3
P19652	Alpha-1-acid glycoprotein 2 OS=Homo sapiens GN=ORM2 PE=1 SV=2	6.24746	1.76791e+06	2.96541e+07	1.90354e+07	2.02589e+07	2.29828e+07	3
O75821	Eukaryotic translation initiation factor 3 subunit G OS=Homo sapiens GN=EIF3G PE=1 SV=2	6.24719	1.7668e+06	3.78161e+07	3.94377e+07	3.93551e+07	3.88696e+07	3
Q709C8	Vacuolar protein sorting-associated protein 13C OS=Homo sapiens GN=VPS13C PE=1 SV=1	6.24701	1.76609e+06	4.1844e+08	3.74906e+08	3.82869e+08	3.92072e+08	3
Q9ULU4	Protein kinase C-binding protein 1 OS=Homo sapiens GN=ZMYND8 PE=1 SV=2	6.24593	1.76168e+06	1.26663e+08	1.37801e+08	1.31915e+08	1.32126e+08	3
Q9UPY6	Wiskott-Aldrich syndrome protein family member 3 OS=Homo sapiens GN=WASF3 PE=1 SV=2	6.24547	1.75983e+06	3.31088e+07	3.53442e+07	3.7137e+07	3.51967e+07	3
O95206	Protocadherin-8 OS=Homo sapiens GN=PCDH8 PE=2 SV=2	6.24512	1.7584e+06	1.03239e+08	9.38846e+07	9.30127e+07	9.67121e+07	3
P27695	DNA-(apurinic or apyrimidinic site) lyase OS=Homo sapiens GN=APEX1 PE=1 SV=2	6.24494	1.75768e+06	3.17611e+07	3.24249e+07	3.07288e+07	3.16383e+07	3
P24298	Alanine aminotransferase 1 OS=Homo sapiens GN=GPT PE=1 SV=3	6.24484	1.75726e+06	5.90823e+07	4.74203e+07	4.63788e+07	5.09605e+07	3
P39023	60S ribosomal protein L3 OS=Homo sapiens GN=RPL3 PE=1 SV=2	6.2447	1.7567e+06	3.68208e+07	3.69049e+07	3.69462e+07	3.68906e+07	3
Q05586	Glutamate [NMDA] receptor subunit zeta-1 OS=Homo sapiens GN=GRIN1 PE=1 SV=1	6.24443	1.75562e+06	1.05801e+08	1.03131e+08	1.0708e+08	1.05337e+08	3
Q9HCD5	Nuclear receptor coactivator 5 OS=Homo sapiens GN=NCOA5 PE=1 SV=2	6.24415	1.75449e+06	4.56284e+07	3.95808e+07	5.16412e+07	4.56168e+07	3
O43617	Trafficking protein particle complex subunit 3 OS=Homo sapiens GN=TRAPPC3 PE=1 SV=1	6.24356	1.7521e+06	1.44946e+07	1.6712e+07	1.61001e+07	1.57689e+07	3
Q96C90	Protein phosphatase 1 regulatory subunit 14B OS=Homo sapiens GN=PPP1R14B PE=1 SV=3	6.24342	1.75154e+06	1.29363e+07	1.1688e+07	1.21581e+07	1.22608e+07	3
Q92499	ATP-dependent RNA helicase DDX1 OS=Homo sapiens GN=DDX1 PE=1 SV=2	6.24335	1.75126e+06	8.16245e+07	8.1911e+07	7.81382e+07	8.05579e+07	3
Q9NZW5	MAGUK p55 subfamily member 6 OS=Homo sapiens GN=MPP6 PE=1 SV=2	6.24173	1.74475e+06	7.64849e+07	6.2562e+07	5.98544e+07	6.63004e+07	3
Q96S06	Lipase maturation factor 1 OS=Homo sapiens GN=LMF1 PE=1 SV=1	6.24126	1.74284e+06	3.96127e+07	4.09793e+07	3.96639e+07	4.00853e+07	3
Q9NUP1	Protein cappuccino homolog OS=Homo sapiens GN=CNO PE=1 SV=1	6.24061	1.74023e+06	1.91741e+07	1.81949e+07	2.00587e+07	1.91426e+07	3
Q8WWI1	LIM domain only protein 7 OS=Homo sapiens GN=LMO7 PE=1 SV=3	6.24004	1.73796e+06	2.02509e+08	1.86732e+08	1.89498e+08	1.92913e+08	3
Q9BST9	Rhotekin OS=Homo sapiens GN=RTKN PE=1 SV=2	6.2397	1.73662e+06	5.56439e+07	6.22408e+07	5.40405e+07	5.73084e+07	3
P09525	Annexin A4 OS=Homo sapiens GN=ANXA4 PE=1 SV=4	6.23941	1.73546e+06	4.0552e+07	3.84832e+07	4.07114e+07	3.99155e+07	3
O43819	Protein SCO2 homolog, mitochondrial OS=Homo sapiens GN=SCO2 PE=1 SV=3	6.23937	1.73528e+06	3.11408e+07	3.19982e+07	3.05663e+07	3.12351e+07	3
Q8N4C6	Ninein OS=Homo sapiens GN=NIN PE=1 SV=4	6.23935	1.73519e+06	2.12865e+08	2.21277e+08	2.3217e+08	2.22104e+08	3
Q7Z6G8	Ankyrin repeat and sterile alpha motif domain-containing protein 1B OS=Homo sapiens GN=ANKS1B PE=1 SV=2	6.23928	1.73494e+06	1.13212e+08	1.09976e+08	1.04715e+08	1.09301e+08	3
Q9BQ90	Kelch domain-containing protein 3 OS=Homo sapiens GN=KLHDC3 PE=2 SV=1	6.23875	1.7328e+06	3.83829e+07	3.96811e+07	3.11026e+07	3.63889e+07	3
Q9HD42	Charged multivesicular body protein 1a OS=Homo sapiens GN=CHMP1A PE=1 SV=1	6.2387	1.73261e+06	1.62471e+07	1.74439e+07	1.82873e+07	1.73261e+07	3
P17658	Potassium voltage-gated channel subfamily A member 6 OS=Homo sapiens GN=KCNA6 PE=1 SV=1	6.23763	1.72835e+06	4.0986e+07	4.16621e+07	3.66084e+07	3.97521e+07	3
Q9NP80	Calcium-independent phospholipase A2-gamma OS=Homo sapiens GN=PNPLA8 PE=1 SV=1	6.2372	1.72663e+06	9.33991e+07	8.79702e+07	8.28057e+07	8.80583e+07	3
Q9NX94	WW domain binding protein 1-like OS=Homo sapiens GN=WBP1L PE=2 SV=2	6.23715	1.72642e+06	2.35869e+07	2.70229e+07	2.70793e+07	2.58964e+07	3
Q5GJ75	Tumor necrosis factor alpha-induced protein 8-like protein 3 OS=Homo sapiens GN=TNFAIP8L3 PE=2 SV=1	6.2369	1.72542e+06	3.05837e+07	3.25114e+07	2.49016e+07	2.93322e+07	3
Q9Y5X0	Sorting nexin-10 OS=Homo sapiens GN=SNX10 PE=1 SV=2	6.23641	1.72349e+06	2.4427e+07	2.47369e+07	1.80521e+07	2.24053e+07	3
P50453	Serpin B9 OS=Homo sapiens GN=SERPINB9 PE=1 SV=1	6.23616	1.72249e+06	4.60372e+07	4.61949e+07	4.72898e+07	4.65073e+07	3
Q9NY35	Claudin domain-containing protein 1 OS=Homo sapiens GN=CLDND1 PE=1 SV=1	6.23525	1.7189e+06	2.13646e+07	1.76111e+07	1.7748e+07	1.89079e+07	3
Q969Q5	Ras-related protein Rab-24 OS=Homo sapiens GN=RAB24 PE=1 SV=1	6.2347	1.71672e+06	2.54469e+07	2.58364e+07	2.59692e+07	2.57508e+07	3
Q9ULX7	Carbonic anhydrase 14 OS=Homo sapiens GN=CA14 PE=1 SV=1	6.23298	1.70994e+06	1.672e+07	2.07803e+07	1.89278e+07	1.88094e+07	3
Q92876	Kallikrein-6 OS=Homo sapiens GN=KLK6 PE=1 SV=1	6.23244	1.70782e+06	1.93909e+07	2.42227e+07	2.29913e+07	2.22016e+07	3
Q14152	Eukaryotic translation initiation factor 3 subunit A OS=Homo sapiens GN=EIF3A PE=1 SV=1	6.23237	1.70755e+06	1.5399e+08	1.49159e+08	1.63013e+08	1.55387e+08	3
Q96AG4	Leucine-rich repeat-containing protein 59 OS=Homo sapiens GN=LRRC59 PE=1 SV=1	6.23195	1.70588e+06	2.83318e+07	2.88815e+07	2.97863e+07	2.89999e+07	3
O00519	Fatty-acid amide hydrolase 1 OS=Homo sapiens GN=FAAH PE=1 SV=2	6.23183	1.70543e+06	4.17543e+07	4.79999e+07	5.35019e+07	4.7752e+07	3
O00230	Cortistatin OS=Homo sapiens GN=CORT PE=2 SV=1	6.23178	1.70523e+06	8.13515e+06	8.94516e+06	8.49809e+06	8.52613e+06	3
P42166	Lamina-associated polypeptide 2, isoform alpha OS=Homo sapiens GN=TMPO PE=1 SV=2	6.2312	1.70294e+06	6.48419e+07	6.82296e+07	6.61722e+07	6.64146e+07	3
Q96AQ6	Pre-B-cell leukemia transcription factor-interacting protein 1 OS=Homo sapiens GN=PBXIP1 PE=1 SV=1	6.23075	1.70117e+06	5.69204e+07	5.85768e+07	5.80223e+07	5.78398e+07	3
Q13232	Nucleoside diphosphate kinase 3 OS=Homo sapiens GN=NME3 PE=1 SV=2	6.23067	1.70087e+06	1.98564e+07	1.98216e+07	2.15533e+07	2.04104e+07	3
Q96DB2	Histone deacetylase 11 OS=Homo sapiens GN=HDAC11 PE=1 SV=1	6.23065	1.70077e+06	3.60574e+07	3.96079e+07	3.65858e+07	3.7417e+07	3
Q01432	AMP deaminase 3 OS=Homo sapiens GN=AMPD3 PE=1 SV=1	6.23063	1.7007e+06	1.60993e+07	8.75587e+07	9.53239e+07	6.63273e+07	3
Q86TX2	Acyl-coenzyme A thioesterase 1 OS=Homo sapiens GN=ACOT1 PE=1 SV=1	6.23021	1.69905e+06	4.26731e+07	4.56975e+07	4.41551e+07	4.41752e+07	3
O76024	Wolframin OS=Homo sapiens GN=WFS1 PE=1 SV=2	6.23019	1.699e+06	7.86301e+07	6.61247e+07	7.95126e+07	7.47558e+07	3
Q96JG6	Coiled-coil domain-containing protein 132 OS=Homo sapiens GN=CCDC132 PE=1 SV=3	6.22905	1.69453e+06	9.43087e+07	1.07151e+08	9.33894e+07	9.8283e+07	3
Q9BUT1	3-hydroxybutyrate dehydrogenase type 2 OS=Homo sapiens GN=BDH2 PE=1 SV=2	6.22881	1.69359e+06	2.45336e+07	2.25258e+07	2.91521e+07	2.54038e+07	3
Q92572	AP-3 complex subunit sigma-1 OS=Homo sapiens GN=AP3S1 PE=1 SV=1	6.22873	1.69328e+06	2.08767e+07	1.47403e+07	1.51816e+07	1.69328e+07	3
P53990	IST1 homolog OS=Homo sapiens GN=IST1 PE=1 SV=1	6.22866	1.69301e+06	2.70092e+07	2.1874e+07	2.22232e+07	2.37021e+07	3
P0CG12	Chromosome transmission fidelity protein 8 homolog isoform 2 OS=Homo sapiens GN=CHTF8 PE=2 SV=1	6.2286	1.69278e+06	5.46337e+07	5.83743e+07	5.45776e+07	5.58619e+07	3
Q7Z392	Trafficking protein particle complex subunit 11 OS=Homo sapiens GN=TRAPPC11 PE=1 SV=2	6.22778	1.68958e+06	8.7209e+07	1.0322e+08	1.03559e+08	9.79957e+07	3
P16435	NADPH--cytochrome P450 reductase OS=Homo sapiens GN=POR PE=1 SV=2	6.22775	1.68948e+06	6.62264e+07	6.69452e+07	6.44978e+07	6.58898e+07	3
Q8N350	Protein Dos OS=Homo sapiens GN=DOS PE=1 SV=2	6.22769	1.68923e+06	6.07558e+07	5.87968e+07	5.27488e+07	5.74338e+07	3
Q0VF96	Cingulin-like protein 1 OS=Homo sapiens GN=CGNL1 PE=1 SV=2	6.22757	1.68877e+06	1.60037e+08	1.65757e+08	1.65638e+08	1.63811e+08	3
Q96GZ6	Solute carrier family 41 member 3 OS=Homo sapiens GN=SLC41A3 PE=2 SV=2	6.22687	1.68606e+06	2.47219e+07	2.53715e+07	2.57792e+07	2.52908e+07	3
Q9H0R3	Transmembrane protein 222 OS=Homo sapiens GN=TMEM222 PE=2 SV=2	6.2267	1.68538e+06	2.08323e+07	1.52328e+07	9.44023e+06	1.51684e+07	3
P00846	ATP synthase subunit a OS=Homo sapiens GN=MT-ATP6 PE=1 SV=1	6.22668	1.6853e+06	6.12893e+06	4.19915e+06	4.83961e+06	5.05589e+06	3
Q5TC12	ATP synthase mitochondrial F1 complex assembly factor 1 OS=Homo sapiens GN=ATPAF1 PE=1 SV=1	6.22661	1.68506e+06	3.08091e+07	3.3e+07	3.22392e+07	3.20161e+07	3
Q9P260	LisH domain and HEAT repeat-containing protein KIAA1468 OS=Homo sapiens GN=KIAA1468 PE=1 SV=2	6.22555	1.68094e+06	1.07311e+08	1.06159e+08	1.04227e+08	1.05899e+08	3
Q9UHD1	Cysteine and histidine-rich domain-containing protein 1 OS=Homo sapiens GN=CHORDC1 PE=1 SV=2	6.22497	1.6787e+06	4.15963e+07	4.26565e+07	4.16495e+07	4.19674e+07	3
P09661	U2 small nuclear ribonucleoprotein A' OS=Homo sapiens GN=SNRPA1 PE=1 SV=2	6.22489	1.67839e+06	2.59563e+07	2.18819e+07	2.2654e+07	2.34974e+07	3
Q8NG27	E3 ubiquitin-protein ligase Praja-1 OS=Homo sapiens GN=PJA1 PE=1 SV=2	6.22485	1.67821e+06	3.99207e+07	5.93556e+07	5.6797e+07	5.20244e+07	3
Q9UPN3	Microtubule-actin cross-linking factor 1, isoforms 1/2/3/5 OS=Homo sapiens GN=MACF1 PE=1 SV=4	6.22474	1.67778e+06	8.21672e+08	7.98832e+08	7.80403e+08	8.00302e+08	3
Q92953	Potassium voltage-gated channel subfamily B member 2 OS=Homo sapiens GN=KCNB2 PE=2 SV=2	6.22394	1.67472e+06	7.53963e+07	7.21973e+07	6.84455e+07	7.20131e+07	3
P11234	Ras-related protein Ral-B OS=Homo sapiens GN=RALB PE=1 SV=1	6.22351	1.67307e+06	1.4985e+07	1.8975e+07	1.62321e+07	1.67307e+07	3
Q8WVM8	Sec1 family domain-containing protein 1 OS=Homo sapiens GN=SCFD1 PE=1 SV=4	6.22313	1.67159e+06	6.71999e+07	6.33723e+07	5.9989e+07	6.35204e+07	3
Q9UNH6	Sorting nexin-7 OS=Homo sapiens GN=SNX7 PE=1 SV=1	6.22276	1.67018e+06	3.25815e+07	4.06237e+07	4.20372e+07	3.84141e+07	3
Q13740	CD166 antigen OS=Homo sapiens GN=ALCAM PE=1 SV=2	6.2221	1.66765e+06	5.2986e+07	5.92565e+07	5.78576e+07	5.67e+07	3
Q8IUS5	Epoxide hydrolase 4 OS=Homo sapiens GN=EPHX4 PE=2 SV=2	6.22171	1.66612e+06	3.67911e+07	3.48694e+07	3.33049e+07	3.49885e+07	3
Q15031	Probable leucine--tRNA ligase, mitochondrial OS=Homo sapiens GN=LARS2 PE=1 SV=2	6.22105	1.66362e+06	8.5287e+07	8.26499e+07	7.66153e+07	8.15174e+07	3
O00555	Voltage-dependent P/Q-type calcium channel subunit alpha-1A OS=Homo sapiens GN=CACNA1A PE=1 SV=2	6.22083	1.66275e+06	2.20019e+08	2.03669e+08	1.94857e+08	2.06182e+08	3
Q92688	Acidic leucine-rich nuclear phosphoprotein 32 family member B OS=Homo sapiens GN=ANP32B PE=1 SV=1	6.22076	1.6625e+06	1.76355e+07	1.82477e+07	1.89795e+07	1.82875e+07	3
O43752	Syntaxin-6 OS=Homo sapiens GN=STX6 PE=1 SV=1	6.21976	1.65867e+06	2.49194e+07	2.13908e+07	1.83779e+07	2.15627e+07	3
Q9BXC9	Bardet-Biedl syndrome 2 protein OS=Homo sapiens GN=BBS2 PE=1 SV=1	6.21932	1.657e+06	6.16804e+07	5.81712e+07	5.91046e+07	5.96521e+07	3
Q9BRG1	Vacuolar protein-sorting-associated protein 25 OS=Homo sapiens GN=VPS25 PE=1 SV=1	6.2192	1.65653e+06	1.55747e+07	1.72377e+07	2.18532e+07	1.82218e+07	3
Q8TAT6	Nuclear protein localization protein 4 homolog OS=Homo sapiens GN=NPLOC4 PE=1 SV=3	6.21916	1.6564e+06	5.43348e+07	5.51851e+07	5.94325e+07	5.63175e+07	3
Q6WCQ1	Myosin phosphatase Rho-interacting protein OS=Homo sapiens GN=MPRIP PE=1 SV=3	6.21901	1.65581e+06	9.86901e+07	1.13431e+08	1.05795e+08	1.05972e+08	3
P98095	Fibulin-2 OS=Homo sapiens GN=FBLN2 PE=1 SV=2	6.21859	1.65422e+06	1.10471e+07	7.45127e+07	1.72498e+08	8.60193e+07	3
Q13867	Bleomycin hydrolase OS=Homo sapiens GN=BLMH PE=1 SV=1	6.21829	1.65307e+06	4.59786e+07	4.8785e+07	4.90533e+07	4.79389e+07	3
Q9BUB7	Transmembrane protein 70, mitochondrial OS=Homo sapiens GN=TMEM70 PE=1 SV=2	6.21823	1.65285e+06	2.14209e+07	2.14355e+07	2.16049e+07	2.14871e+07	3
Q9HBL7	Plasminogen receptor (KT) OS=Homo sapiens GN=PLGRKT PE=1 SV=1	6.2172	1.64892e+06	1.43882e+07	1.47908e+07	1.53417e+07	1.48402e+07	3
Q92843	Bcl-2-like protein 2 OS=Homo sapiens GN=BCL2L2 PE=1 SV=2	6.21676	1.64725e+06	1.36811e+07	1.47302e+07	1.60644e+07	1.48252e+07	3
P23743	Diacylglycerol kinase alpha OS=Homo sapiens GN=DGKA PE=1 SV=3	6.21652	1.64634e+06	7.02373e+07	8.09708e+07	8.09261e+07	7.73781e+07	3
P46778	60S ribosomal protein L21 OS=Homo sapiens GN=RPL21 PE=1 SV=2	6.21599	1.64434e+06	1.23297e+07	1.34134e+07	1.37209e+07	1.31547e+07	3
Q9BSH4	Translational activator of cytochrome c oxidase 1 OS=Homo sapiens GN=TACO1 PE=1 SV=1	6.21588	1.64393e+06	2.60908e+07	3.00138e+07	2.77361e+07	2.79469e+07	3
Q9NXA8	NAD-dependent protein deacylase sirtuin-5, mitochondrial OS=Homo sapiens GN=SIRT5 PE=1 SV=2	6.21576	1.64347e+06	3.65903e+07	3.64248e+07	3.54539e+07	3.61564e+07	3
Q9NYB0	Telomeric repeat-binding factor 2-interacting protein 1 OS=Homo sapiens GN=TERF2IP PE=1 SV=1	6.2156	1.64287e+06	3.53474e+07	3.42176e+07	3.88644e+07	3.61432e+07	3
Q8WVJ2	NudC domain-containing protein 2 OS=Homo sapiens GN=NUDCD2 PE=1 SV=1	6.21472	1.63954e+06	1.22936e+07	1.12689e+07	1.08679e+07	1.14768e+07	3
Q9H2W6	39S ribosomal protein L46, mitochondrial OS=Homo sapiens GN=MRPL46 PE=1 SV=1	6.21429	1.63792e+06	3.22628e+07	3.79926e+07	3.29333e+07	3.43962e+07	3
Q86V21	Acetoacetyl-CoA synthetase OS=Homo sapiens GN=AACS PE=1 SV=1	6.21418	1.63748e+06	6.68352e+07	6.27396e+07	6.20102e+07	6.38617e+07	3
Q9Y263	Phospholipase A-2-activating protein OS=Homo sapiens GN=PLAA PE=1 SV=2	6.21375	1.63588e+06	6.83213e+07	9.60852e+07	9.07907e+07	8.50657e+07	3
Q8TDH9	Protein Muted homolog OS=Homo sapiens GN=MUTED PE=1 SV=1	6.21263	1.63167e+06	2.03413e+07	1.85849e+07	1.98139e+07	1.958e+07	3
Q9Y2K9	Syntaxin-binding protein 5-like OS=Homo sapiens GN=STXBP5L PE=2 SV=2	6.21181	1.6286e+06	7.5444e+07	8.65755e+07	8.71566e+07	8.30587e+07	3
Q6IC98	GRAM domain-containing protein 4 OS=Homo sapiens GN=GRAMD4 PE=1 SV=1	6.21145	1.62725e+06	6.89545e+07	7.23788e+07	5.88187e+07	6.67173e+07	3
Q5VVQ6	Ubiquitin thioesterase OTU1 OS=Homo sapiens GN=YOD1 PE=1 SV=1	6.21111	1.62598e+06	2.60637e+07	3.30908e+07	3.35262e+07	3.08935e+07	3
P12271	Retinaldehyde-binding protein 1 OS=Homo sapiens GN=RLBP1 PE=1 SV=2	6.21083	1.62491e+06	2.93295e+07	2.92871e+07	2.91287e+07	2.92484e+07	3
Q8TC26	Transmembrane protein 163 OS=Homo sapiens GN=TMEM163 PE=2 SV=1	6.21038	1.62323e+06	3.28675e+07	2.55553e+07	2.43617e+07	2.75948e+07	3
P04083	Annexin A1 OS=Homo sapiens GN=ANXA1 PE=1 SV=2	6.21016	1.62241e+06	3.50613e+07	3.67904e+07	3.52274e+07	3.5693e+07	3
Q9UBE0	SUMO-activating enzyme subunit 1 OS=Homo sapiens GN=SAE1 PE=1 SV=1	6.21004	1.62197e+06	3.7793e+07	3.69453e+07	3.71779e+07	3.73054e+07	3
Q96JJ7	Protein disulfide-isomerase TMX3 OS=Homo sapiens GN=TMX3 PE=1 SV=2	6.20943	1.61969e+06	4.06344e+07	4.19913e+07	3.88514e+07	4.04924e+07	3
Q15119	[Pyruvate dehydrogenase [lipoamide]] kinase isozyme 2, mitochondrial OS=Homo sapiens GN=PDK2 PE=1 SV=2	6.20916	1.61867e+06	4.24105e+07	4.40548e+07	4.4647e+07	4.37041e+07	3
Q13188	Serine/threonine-protein kinase 3 OS=Homo sapiens GN=STK3 PE=1 SV=2	6.20901	1.61813e+06	5.00442e+07	5.20352e+07	4.84063e+07	5.01619e+07	3
O75521	Enoyl-CoA delta isomerase 2, mitochondrial OS=Homo sapiens GN=ECI2 PE=1 SV=4	6.20884	1.61749e+06	3.5104e+07	3.43694e+07	3.24285e+07	3.39673e+07	3
Q9Y371	Endophilin-B1 OS=Homo sapiens GN=SH3GLB1 PE=1 SV=1	6.20869	1.61693e+06	3.20716e+07	3.21378e+07	3.28063e+07	3.23386e+07	3
P11310	Medium-chain specific acyl-CoA dehydrogenase, mitochondrial OS=Homo sapiens GN=ACADM PE=1 SV=1	6.20851	1.61625e+06	3.0077e+07	3.3754e+07	3.79929e+07	3.39413e+07	3
Q9UID3	Vacuolar protein sorting-associated protein 51 homolog OS=Homo sapiens GN=VPS51 PE=1 SV=2	6.20831	1.61551e+06	6.78908e+07	6.366e+07	7.20038e+07	6.78515e+07	3
Q86UN3	Reticulon-4 receptor-like 2 OS=Homo sapiens GN=RTN4RL2 PE=1 SV=1	6.20821	1.61515e+06	3.46403e+07	3.32675e+07	3.38469e+07	3.39182e+07	3
P24592	Insulin-like growth factor-binding protein 6 OS=Homo sapiens GN=IGFBP6 PE=1 SV=1	6.20781	1.61365e+06	1.81558e+07	2.14359e+07	2.33404e+07	2.09774e+07	3
Q6P6C2	Probable alpha-ketoglutarate-dependent dioxygenase ABH5 OS=Homo sapiens GN=ALKBH5 PE=1 SV=2	6.20748	1.61243e+06	3.3837e+07	3.25545e+07	3.51916e+07	3.3861e+07	3
Q5JSH3	WD repeat-containing protein 44 OS=Homo sapiens GN=WDR44 PE=1 SV=1	6.20733	1.61187e+06	9.60687e+07	1.07401e+08	1.01175e+08	1.01548e+08	3
Q12955	Ankyrin-3 OS=Homo sapiens GN=ANK3 PE=1 SV=3	6.2072	1.61139e+06	4.36488e+08	4.2251e+08	4.46226e+08	4.35075e+08	3
P98160	Basement membrane-specific heparan sulfate proteoglycan core protein OS=Homo sapiens GN=HSPG2 PE=1 SV=4	6.20716	1.61125e+06	3.02293e+08	3.10338e+08	3.10613e+08	3.07748e+08	3
Q53FP2	Transmembrane protein 35 OS=Homo sapiens GN=TMEM35 PE=2 SV=2	6.20699	1.61061e+06	1.3624e+07	1.21562e+07	1.28744e+07	1.28849e+07	3
Q8NI08	Nuclear receptor coactivator 7 OS=Homo sapiens GN=NCOA7 PE=1 SV=2	6.20689	1.61023e+06	8.96393e+07	9.70323e+07	9.35091e+07	9.33936e+07	3
Q9H246	Uncharacterized protein C1orf21 OS=Homo sapiens GN=C1orf21 PE=1 SV=1	6.20643	1.60853e+06	1.51407e+07	1.82627e+07	1.48526e+07	1.60853e+07	3
Q9P0M2	A-kinase anchor protein 7 isoform gamma OS=Homo sapiens GN=AKAP7 PE=1 SV=2	6.20604	1.6071e+06	2.85577e+07	3.02682e+07	2.79573e+07	2.89277e+07	3
P54819	Adenylate kinase 2, mitochondrial OS=Homo sapiens GN=AK2 PE=1 SV=2	6.2059	1.60658e+06	2.76446e+07	2.79092e+07	2.63818e+07	2.73118e+07	3
Q08289	Voltage-dependent L-type calcium channel subunit beta-2 OS=Homo sapiens GN=CACNB2 PE=1 SV=3	6.20581	1.60622e+06	4.27124e+07	3.12244e+07	9.9535e+07	5.78239e+07	3
Q5EBL8	PDZ domain-containing protein 11 OS=Homo sapiens GN=PDZD11 PE=1 SV=2	6.20576	1.60606e+06	1.35043e+07	1.29994e+07	1.20417e+07	1.28485e+07	3
O43395	U4/U6 small nuclear ribonucleoprotein Prp3 OS=Homo sapiens GN=PRPF3 PE=1 SV=2	6.20566	1.60569e+06	6.42109e+07	6.49351e+07	6.35368e+07	6.42276e+07	3
P29120	Neuroendocrine convertase 1 OS=Homo sapiens GN=PCSK1 PE=1 SV=2	6.20559	1.60543e+06	6.41554e+07	5.85217e+07	5.55254e+07	5.94008e+07	3
Q99250	Sodium channel protein type 2 subunit alpha OS=Homo sapiens GN=SCN2A PE=1 SV=3	6.20546	1.60495e+06	1.07439e+08	1.16466e+08	1.13134e+08	1.12346e+08	3
Q8N4C8	Misshapen-like kinase 1 OS=Homo sapiens GN=MINK1 PE=1 SV=2	6.20462	1.60184e+06	1.11462e+08	1.18618e+08	1.25529e+08	1.18536e+08	3
Q9UDX5	Mitochondrial fission process protein 1 OS=Homo sapiens GN=MTFP1 PE=1 SV=1	6.20426	1.60052e+06	1.50749e+07	1.65124e+07	1.64284e+07	1.60052e+07	3
O95817	BAG family molecular chaperone regulator 3 OS=Homo sapiens GN=BAG3 PE=1 SV=3	6.20414	1.60007e+06	6.45393e+07	6.0851e+07	5.70179e+07	6.08028e+07	3
O75787	Renin receptor OS=Homo sapiens GN=ATP6AP2 PE=1 SV=2	6.20392	1.59927e+06	2.32518e+07	2.69979e+07	3.13129e+07	2.71875e+07	3
P62701	40S ribosomal protein S4, X isoform OS=Homo sapiens GN=RPS4X PE=1 SV=2	6.20386	1.59905e+06	3.44348e+07	3.43705e+07	3.1935e+07	3.35801e+07	3
Q7Z7K0	COX assembly mitochondrial protein homolog OS=Homo sapiens GN=CMC1 PE=1 SV=1	6.20348	1.59765e+06	1.20634e+07	1.07125e+07	1.07748e+07	1.11836e+07	3
Q9NZ32	Actin-related protein 10 OS=Homo sapiens GN=ACTR10 PE=1 SV=1	6.20331	1.59701e+06	3.50283e+07	3.72578e+07	3.79076e+07	3.67312e+07	3
Q96PK6	RNA-binding protein 14 OS=Homo sapiens GN=RBM14 PE=1 SV=2	6.20312	1.59632e+06	4.21718e+07	4.14404e+07	4.09008e+07	4.15044e+07	3
O14979	Heterogeneous nuclear ribonucleoprotein D-like OS=Homo sapiens GN=HNRPDL PE=1 SV=3	6.20276	1.59501e+06	3.53035e+07	3.7326e+07	3.7426e+07	3.66852e+07	3
Q9UHY1	Nuclear receptor-binding protein OS=Homo sapiens GN=NRBP1 PE=1 SV=1	6.20233	1.59342e+06	3.09517e+07	3.31176e+07	3.15361e+07	3.18684e+07	3
Q9BX40	Protein LSM14 homolog B OS=Homo sapiens GN=LSM14B PE=1 SV=1	6.20228	1.59322e+06	2.35776e+07	2.789e+07	2.97866e+07	2.70847e+07	3
Q06787	Fragile X mental retardation protein 1 OS=Homo sapiens GN=FMR1 PE=1 SV=1	6.20208	1.5925e+06	6.24075e+07	5.98242e+07	5.9313e+07	6.05149e+07	3
Q9Y262	Eukaryotic translation initiation factor 3 subunit L OS=Homo sapiens GN=EIF3L PE=1 SV=1	6.20175	1.59129e+06	4.88697e+07	5.13333e+07	5.25611e+07	5.09214e+07	3
Q8IVS2	Malonyl-CoA-acyl carrier protein transacylase, mitochondrial OS=Homo sapiens GN=MCAT PE=1 SV=2	6.20159	1.59072e+06	3.39448e+07	3.16416e+07	3.94014e+07	3.49959e+07	3
Q9BZJ0	Crooked neck-like protein 1 OS=Homo sapiens GN=CRNKL1 PE=1 SV=4	6.20117	1.58916e+06	1.17114e+08	7.45188e+07	7.53471e+07	8.89932e+07	3
O75382	Tripartite motif-containing protein 3 OS=Homo sapiens GN=TRIM3 PE=1 SV=2	6.20102	1.58861e+06	6.35876e+07	6.02084e+07	6.20709e+07	6.19557e+07	3
Q9UIJ7	GTP:AMP phosphotransferase, mitochondrial OS=Homo sapiens GN=AK3 PE=1 SV=4	6.20075	1.58762e+06	3.26914e+07	2.95974e+07	3.29685e+07	3.17524e+07	3
O00625	Pirin OS=Homo sapiens GN=PIR PE=1 SV=1	6.20066	1.5873e+06	2.56656e+07	2.64581e+07	2.88288e+07	2.69842e+07	3
Q9UPQ0	LIM and calponin homology domains-containing protein 1 OS=Homo sapiens GN=LIMCH1 PE=1 SV=4	6.20026	1.58585e+06	1.02844e+08	1.07922e+08	1.12747e+08	1.07838e+08	3
O75078	Disintegrin and metalloproteinase domain-containing protein 11 OS=Homo sapiens GN=ADAM11 PE=2 SV=3	6.20022	1.5857e+06	5.67749e+07	4.78577e+07	4.75944e+07	5.07423e+07	3
Q96BZ9	TBC1 domain family member 20 OS=Homo sapiens GN=TBC1D20 PE=1 SV=1	6.20002	1.58498e+06	2.41327e+07	3.58529e+07	3.9868e+07	3.32845e+07	3
Q07343	cAMP-specific 3',5'-cyclic phosphodiesterase 4B OS=Homo sapiens GN=PDE4B PE=1 SV=1	6.19998	1.58482e+06	6.27464e+07	5.96246e+07	6.30529e+07	6.1808e+07	3
Q14624	Inter-alpha-trypsin inhibitor heavy chain H4 OS=Homo sapiens GN=ITIH4 PE=1 SV=4	6.19949	1.58304e+06	7.7754e+07	8.22328e+07	7.74695e+07	7.91521e+07	3
Q7Z2D5	Lipid phosphate phosphatase-related protein type 4 OS=Homo sapiens GN=LPPR4 PE=1 SV=1	6.19919	1.58193e+06	5.89107e+07	6.37531e+07	7.19136e+07	6.48591e+07	3
Q5T9C9	Phosphatidylinositol 4-phosphate 5-kinase-like protein 1 OS=Homo sapiens GN=PIP5KL1 PE=2 SV=2	6.19912	1.58168e+06	3.41708e+07	4.30855e+07	4.137e+07	3.95421e+07	3
Q14108	Lysosome membrane protein 2 OS=Homo sapiens GN=SCARB2 PE=1 SV=2	6.19908	1.58154e+06	3.51601e+07	4.34845e+07	3.99711e+07	3.95386e+07	3
A8MVW0	Protein FAM171A2 OS=Homo sapiens GN=FAM171A2 PE=1 SV=1	6.19841	1.57911e+06	6.60949e+07	6.26641e+07	6.07343e+07	6.31644e+07	3
O95352	Ubiquitin-like modifier-activating enzyme ATG7 OS=Homo sapiens GN=ATG7 PE=1 SV=1	6.1974	1.57544e+06	6.74568e+07	6.46326e+07	6.64162e+07	6.61685e+07	3
O43295	SLIT-ROBO Rho GTPase-activating protein 3 OS=Homo sapiens GN=SRGAP3 PE=1 SV=3	6.19702	1.57406e+06	1.02898e+08	1.15294e+08	1.07638e+08	1.0861e+08	3
Q06323	Proteasome activator complex subunit 1 OS=Homo sapiens GN=PSME1 PE=1 SV=1	6.19688	1.57356e+06	2.87169e+07	3.05157e+07	2.57395e+07	2.8324e+07	3
Q9BVC4	Target of rapamycin complex subunit LST8 OS=Homo sapiens GN=MLST8 PE=1 SV=1	6.19622	1.57118e+06	2.65388e+07	2.76534e+07	2.59378e+07	2.671e+07	3
Q9NRW7	Vacuolar protein sorting-associated protein 45 OS=Homo sapiens GN=VPS45 PE=1 SV=1	6.19563	1.56903e+06	6.2206e+07	5.79924e+07	5.86716e+07	5.96233e+07	3
Q08AD1	Calmodulin-regulated spectrin-associated protein 2 OS=Homo sapiens GN=CAMSAP2 PE=1 SV=3	6.1956	1.56892e+06	1.41237e+08	1.32169e+08	1.45495e+08	1.39634e+08	3
P46779	60S ribosomal protein L28 OS=Homo sapiens GN=RPL28 PE=1 SV=3	6.195	1.56675e+06	1.51921e+07	1.12636e+07	1.58465e+07	1.41008e+07	3
Q96JQ0	Protocadherin-16 OS=Homo sapiens GN=DCHS1 PE=2 SV=1	6.19496	1.5666e+06	2.03835e+08	1.88137e+08	2.00202e+08	1.97391e+08	3
Q9P0K1	Disintegrin and metalloproteinase domain-containing protein 22 OS=Homo sapiens GN=ADAM22 PE=1 SV=1	6.19434	1.56435e+06	6.48179e+07	7.53269e+07	7.57362e+07	7.19603e+07	3
Q8IZR5	CKLF-like MARVEL transmembrane domain-containing protein 4 OS=Homo sapiens GN=CMTM4 PE=2 SV=1	6.19401	1.56319e+06	8.84042e+06	9.97631e+06	9.32067e+06	9.37913e+06	3
Q96A23	Copine-4 OS=Homo sapiens GN=CPNE4 PE=2 SV=1	6.1936	1.56172e+06	4.59135e+07	4.60063e+07	4.86352e+07	4.68517e+07	3
O43427	Acidic fibroblast growth factor intracellular-binding protein OS=Homo sapiens GN=FIBP PE=1 SV=3	6.19337	1.56088e+06	3.66711e+07	4.13433e+07	4.37342e+07	4.05829e+07	3
Q7L7X3	Serine/threonine-protein kinase TAO1 OS=Homo sapiens GN=TAOK1 PE=1 SV=1	6.19315	1.5601e+06	9.11901e+07	8.36391e+07	9.66277e+07	9.04856e+07	3
Q86SE5	RNA-binding Raly-like protein OS=Homo sapiens GN=RALYL PE=2 SV=2	6.19289	1.55916e+06	3.22071e+07	2.82272e+07	3.31152e+07	3.11832e+07	3
P62306	Small nuclear ribonucleoprotein F OS=Homo sapiens GN=SNRPF PE=1 SV=1	6.19289	1.55915e+06	7.79303e+06	8.2295e+06	7.36475e+06	7.79576e+06	3
P78310	Coxsackievirus and adenovirus receptor OS=Homo sapiens GN=CXADR PE=1 SV=1	6.19275	1.55865e+06	3.8882e+07	3.49446e+07	4.30722e+07	3.89663e+07	3
O95573	Long-chain-fatty-acid--CoA ligase 3 OS=Homo sapiens GN=ACSL3 PE=1 SV=3	6.19257	1.55799e+06	6.11988e+07	6.04076e+07	6.0679e+07	6.07618e+07	3
P09874	Poly [ADP-ribose] polymerase 1 OS=Homo sapiens GN=PARP1 PE=1 SV=4	6.19233	1.55713e+06	1.00217e+08	9.59915e+07	9.8089e+07	9.80993e+07	3
Q96MT3	Prickle-like protein 1 OS=Homo sapiens GN=PRICKLE1 PE=1 SV=2	6.1922	1.55668e+06	6.09901e+07	6.89421e+07	5.68689e+07	6.2267e+07	3
Q6GYQ0	Ral GTPase-activating protein subunit alpha-1 OS=Homo sapiens GN=RALGAPA1 PE=1 SV=1	6.19178	1.55518e+06	1.56989e+08	1.52349e+08	1.47885e+08	1.52407e+08	3
O75400	Pre-mRNA-processing factor 40 homolog A OS=Homo sapiens GN=PRPF40A PE=1 SV=2	6.19131	1.55351e+06	6.01947e+07	6.24141e+07	5.91517e+07	6.05869e+07	3
Q9UNH7	Sorting nexin-6 OS=Homo sapiens GN=SNX6 PE=1 SV=1	6.1912	1.55309e+06	3.92841e+07	4.55661e+07	4.56091e+07	4.34864e+07	3
Q07954	Prolow-density lipoprotein receptor-related protein 1 OS=Homo sapiens GN=LRP1 PE=1 SV=2	6.19118	1.55304e+06	3.94684e+08	3.81635e+08	4.21076e+08	3.99132e+08	3
O95858	Tetraspanin-15 OS=Homo sapiens GN=TSPAN15 PE=2 SV=1	6.19048	1.55053e+06	1.91709e+07	1.76825e+07	1.89656e+07	1.86063e+07	3
P22105	Tenascin-X OS=Homo sapiens GN=TNXB PE=1 SV=3	6.19009	1.54913e+06	2.92019e+08	3.03679e+08	3.01246e+08	2.98981e+08	3
Q7Z6Z7	E3 ubiquitin-protein ligase HUWE1 OS=Homo sapiens GN=HUWE1 PE=1 SV=3	6.18957	1.54728e+06	3.21024e+08	3.33905e+08	3.10572e+08	3.21834e+08	3
O76041	Nebulette OS=Homo sapiens GN=NEBL PE=1 SV=1	6.18895	1.54507e+06	1.09125e+08	1.05832e+08	1.18778e+08	1.11245e+08	3
Q5RHP9	Uncharacterized protein C1orf173 OS=Homo sapiens GN=C1orf173 PE=2 SV=1	6.18852	1.54354e+06	1.36592e+08	1.4538e+08	1.48675e+08	1.43549e+08	3
P26368	Splicing factor U2AF 65 kDa subunit OS=Homo sapiens GN=U2AF2 PE=1 SV=4	6.1884	1.54313e+06	2.83056e+07	3.00576e+07	2.9595e+07	2.93194e+07	3
Q9UBF8	Phosphatidylinositol 4-kinase beta OS=Homo sapiens GN=PI4KB PE=1 SV=1	6.18823	1.54253e+06	6.35365e+07	6.88007e+07	7.59045e+07	6.94139e+07	3
O00750	Phosphatidylinositol 4-phosphate 3-kinase C2 domain-containing subunit beta OS=Homo sapiens GN=PIK3C2B PE=1 SV=2	6.18791	1.54139e+06	1.5545e+08	1.46985e+08	1.41484e+08	1.47973e+08	3
Q8IVF2	Protein AHNAK2 OS=Homo sapiens GN=AHNAK2 PE=1 SV=2	6.18785	1.54119e+06	5.02895e+08	4.98851e+08	4.73168e+08	4.91638e+08	3
O75190	DnaJ homolog subfamily B member 6 OS=Homo sapiens GN=DNAJB6 PE=1 SV=2	6.18761	1.54033e+06	2.03901e+07	2.38534e+07	2.50713e+07	2.31049e+07	3
O60447	Ecotropic viral integration site 5 protein homolog OS=Homo sapiens GN=EVI5 PE=1 SV=3	6.18749	1.5399e+06	6.31654e+07	7.12569e+07	8.7323e+07	7.39151e+07	3
Q92947	Glutaryl-CoA dehydrogenase, mitochondrial OS=Homo sapiens GN=GCDH PE=1 SV=1	6.1872	1.53887e+06	4.57229e+07	4.46834e+07	4.34752e+07	4.46271e+07	3
Q9Y3R0	Glutamate receptor-interacting protein 1 OS=Homo sapiens GN=GRIP1 PE=1 SV=3	6.18711	1.53856e+06	9.77178e+07	8.77054e+07	8.69018e+07	9.0775e+07	3
P35573	Glycogen debranching enzyme OS=Homo sapiens GN=AGL PE=1 SV=3	6.18613	1.53506e+06	1.62033e+08	1.49726e+08	1.5797e+08	1.56576e+08	3
O95881	Thioredoxin domain-containing protein 12 OS=Homo sapiens GN=TXNDC12 PE=1 SV=1	6.18565	1.53337e+06	2.59223e+07	1.23888e+07	1.68901e+07	1.84004e+07	3
O60343	TBC1 domain family member 4 OS=Homo sapiens GN=TBC1D4 PE=1 SV=2	6.18501	1.53112e+06	1.00745e+08	1.12465e+08	1.22107e+08	1.11772e+08	3
O14980	Exportin-1 OS=Homo sapiens GN=XPO1 PE=1 SV=1	6.185	1.53107e+06	8.9511e+07	8.72744e+07	8.96215e+07	8.88023e+07	3
P46976	Glycogenin-1 OS=Homo sapiens GN=GYG1 PE=1 SV=4	6.18445	1.52913e+06	2.22469e+07	2.45767e+07	2.19875e+07	2.2937e+07	3
Q99643	Succinate dehydrogenase cytochrome b560 subunit, mitochondrial OS=Homo sapiens GN=SDHC PE=1 SV=1	6.18349	1.52577e+06	1.34055e+07	1.46553e+07	1.31351e+07	1.37319e+07	3
Q6IQ19	Centriole, cilia and spindle-associated protein OS=Homo sapiens GN=CCSAP PE=1 SV=2	6.18311	1.52442e+06	2.01503e+07	2.03686e+07	1.89336e+07	1.98175e+07	3
Q3LXA3	Bifunctional ATP-dependent dihydroxyacetone kinase/FAD-AMP lyase (cyclizing) OS=Homo sapiens GN=DAK PE=1 SV=2	6.18269	1.52297e+06	4.6133e+07	5.36403e+07	5.10007e+07	5.0258e+07	3
Q14457	Beclin-1 OS=Homo sapiens GN=BECN1 PE=1 SV=2	6.18259	1.52261e+06	4.43335e+07	4.8013e+07	4.01209e+07	4.41558e+07	3
Q10713	Mitochondrial-processing peptidase subunit alpha OS=Homo sapiens GN=PMPCA PE=1 SV=2	6.18255	1.52246e+06	4.68308e+07	5.04404e+07	5.34527e+07	5.02413e+07	3
Q9Y5S1	Transient receptor potential cation channel subfamily V member 2 OS=Homo sapiens GN=TRPV2 PE=1 SV=1	6.18245	1.52212e+06	5.49115e+07	5.69619e+07	5.25154e+07	5.47963e+07	3
Q5T440	Putative transferase CAF17, mitochondrial OS=Homo sapiens GN=IBA57 PE=1 SV=1	6.18231	1.52164e+06	2.73971e+07	2.981e+07	2.95262e+07	2.89111e+07	3
P23468	Receptor-type tyrosine-protein phosphatase delta OS=Homo sapiens GN=PTPRD PE=1 SV=2	6.18214	1.52104e+06	1.65985e+08	1.6137e+08	1.60899e+08	1.62751e+08	3
Q9H098	Protein FAM107B OS=Homo sapiens GN=FAM107B PE=1 SV=1	6.18202	1.52063e+06	1.39552e+07	1.5229e+07	1.64346e+07	1.52063e+07	3
Q9HCD6	Protein TANC2 OS=Homo sapiens GN=TANC2 PE=1 SV=3	6.18182	1.51991e+06	1.68796e+08	1.69408e+08	1.72486e+08	1.7023e+08	3
P08962	CD63 antigen OS=Homo sapiens GN=CD63 PE=1 SV=2	6.18116	1.5176e+06	1.94666e+07	1.80274e+07	1.71395e+07	1.82111e+07	3
P20933	N(4)-(beta-N-acetylglucosaminyl)-L-asparaginase OS=Homo sapiens GN=AGA PE=1 SV=2	6.18097	1.51694e+06	2.94795e+07	2.73448e+07	2.50903e+07	2.73048e+07	3
Q9UPR0	Inactive phospholipase C-like protein 2 OS=Homo sapiens GN=PLCL2 PE=1 SV=2	6.1806	1.51566e+06	9.4627e+07	9.32219e+07	9.40632e+07	9.39707e+07	3
Q9Y365	PCTP-like protein OS=Homo sapiens GN=STARD10 PE=1 SV=2	6.18	1.51357e+06	1.89872e+07	2.24072e+07	2.21754e+07	2.11899e+07	3
Q9H019	Protein FAM54B OS=Homo sapiens GN=FAM54B PE=1 SV=2	6.17978	1.51281e+06	2.14374e+07	2.15555e+07	2.05452e+07	2.11794e+07	3
Q08380	Galectin-3-binding protein OS=Homo sapiens GN=LGALS3BP PE=1 SV=1	6.17935	1.51129e+06	4.1521e+07	4.62722e+07	4.36888e+07	4.38273e+07	3
O95848	Uridine diphosphate glucose pyrophosphatase OS=Homo sapiens GN=NUDT14 PE=1 SV=2	6.17908	1.51036e+06	1.99419e+07	1.88132e+07	2.0149e+07	1.96347e+07	3
Q6ZMI0	Protein phosphatase 1 regulatory subunit 21 OS=Homo sapiens GN=PPP1R21 PE=1 SV=1	6.17904	1.51023e+06	7.71318e+07	7.43668e+07	8.40966e+07	7.85317e+07	3
Q9BZL4	Protein phosphatase 1 regulatory subunit 12C OS=Homo sapiens GN=PPP1R12C PE=1 SV=1	6.17887	1.50964e+06	6.53702e+07	6.65446e+07	6.73575e+07	6.64241e+07	3
Q9Y3Q8	TSC22 domain family protein 4 OS=Homo sapiens GN=TSC22D4 PE=1 SV=2	6.17861	1.50873e+06	3.16836e+07	3.55214e+07	3.68976e+07	3.47009e+07	3
O60359	Voltage-dependent calcium channel gamma-3 subunit OS=Homo sapiens GN=CACNG3 PE=2 SV=1	6.17854	1.50847e+06	1.37589e+07	1.7392e+07	1.86286e+07	1.65932e+07	3
Q4KMP7	TBC1 domain family member 10B OS=Homo sapiens GN=TBC1D10B PE=1 SV=3	6.17845	1.50815e+06	4.40761e+07	5.56489e+07	6.31556e+07	5.42935e+07	3
P50570	Dynamin-2 OS=Homo sapiens GN=DNM2 PE=1 SV=2	6.1782	1.50729e+06	9.39538e+07	8.27539e+07	9.00834e+07	8.89304e+07	3
Q9NUB1	Acetyl-coenzyme A synthetase 2-like, mitochondrial OS=Homo sapiens GN=ACSS1 PE=1 SV=2	6.17663	1.50186e+06	5.73227e+07	5.67439e+07	5.71458e+07	5.70708e+07	3
P28472	Gamma-aminobutyric acid receptor subunit beta-3 OS=Homo sapiens GN=GABRB3 PE=1 SV=1	6.17558	1.49824e+06	2.77843e+07	2.617e+07	2.69509e+07	2.69684e+07	3
P02766	Transthyretin OS=Homo sapiens GN=TTR PE=1 SV=1	6.17512	1.49663e+06	1.3456e+07	1.36989e+07	1.32542e+07	1.34697e+07	3
B7ZAP0	Rab GTPase-activating protein 1-like, isoform 10 OS=Homo sapiens GN=RABGAP1L PE=2 SV=1	6.17498	1.49618e+06	3.19547e+07	3.55061e+07	3.57756e+07	3.44122e+07	3
P28290	Sperm-specific antigen 2 OS=Homo sapiens GN=SSFA2 PE=1 SV=3	6.17455	1.49469e+06	9.43353e+07	1.20248e+08	1.17238e+08	1.10607e+08	3
Q8WXI9	Transcriptional repressor p66-beta OS=Homo sapiens GN=GATAD2B PE=1 SV=1	6.17382	1.49219e+06	5.04812e+07	5.51366e+07	5.55385e+07	5.37188e+07	3
P35052	Glypican-1 OS=Homo sapiens GN=GPC1 PE=1 SV=2	6.17276	1.48853e+06	5.74908e+07	4.97273e+07	5.35433e+07	5.35871e+07	3
Q96GG9	DCN1-like protein 1 OS=Homo sapiens GN=DCUN1D1 PE=1 SV=1	6.17267	1.48824e+06	2.00842e+07	2.10076e+07	2.14141e+07	2.08353e+07	3
Q15147	1-phosphatidylinositol 4,5-bisphosphate phosphodiesterase beta-4 OS=Homo sapiens GN=PLCB4 PE=1 SV=3	6.17267	1.48823e+06	1.17199e+08	1.11065e+08	1.02123e+08	1.10129e+08	3
Q96HY6	DDRGK domain-containing protein 1 OS=Homo sapiens GN=DDRGK1 PE=1 SV=2	6.17254	1.48777e+06	2.182e+07	2.10557e+07	2.40739e+07	2.23166e+07	3
A6NGB9	WAS/WASL-interacting protein family member 3 OS=Homo sapiens GN=WIPF3 PE=2 SV=3	6.17249	1.48761e+06	3.54979e+07	3.62951e+07	3.53146e+07	3.57025e+07	3
Q9Y2G0	Protein EFR3 homolog B OS=Homo sapiens GN=EFR3B PE=2 SV=2	6.17249	1.4876e+06	7.21429e+07	6.93547e+07	6.37915e+07	6.84297e+07	3
Q96AC1	Fermitin family homolog 2 OS=Homo sapiens GN=FERMT2 PE=1 SV=1	6.17199	1.48591e+06	5.72871e+07	5.69898e+07	5.95746e+07	5.79505e+07	3
Q9BYN8	28S ribosomal protein S26, mitochondrial OS=Homo sapiens GN=MRPS26 PE=1 SV=1	6.17169	1.48487e+06	2.19499e+07	2.36532e+07	2.12161e+07	2.22731e+07	3
O75976	Carboxypeptidase D OS=Homo sapiens GN=CPD PE=1 SV=2	6.17158	1.4845e+06	1.15516e+08	1.11877e+08	1.24433e+08	1.17275e+08	3
P61966	AP-1 complex subunit sigma-1A OS=Homo sapiens GN=AP1S1 PE=1 SV=1	6.17145	1.48407e+06	1.45732e+07	1.58551e+07	1.40939e+07	1.48407e+07	3
Q9H7Z7	Prostaglandin E synthase 2 OS=Homo sapiens GN=PTGES2 PE=1 SV=1	6.17111	1.48288e+06	4.37459e+07	3.67566e+07	3.96111e+07	4.00378e+07	3
Q9UPW0	Forkhead box protein J3 OS=Homo sapiens GN=FOXJ3 PE=1 SV=2	6.17076	1.48169e+06	2.36906e+07	2.74678e+07	2.4408e+07	2.51888e+07	3
Q9UDY2	Tight junction protein ZO-2 OS=Homo sapiens GN=TJP2 PE=1 SV=2	6.17074	1.48163e+06	1.16976e+08	1.14532e+08	1.15193e+08	1.15567e+08	3
P02652	Apolipoprotein A-II OS=Homo sapiens GN=APOA2 PE=1 SV=1	6.17028	1.48005e+06	6.37569e+06	9.81312e+06	6.01189e+06	7.40023e+06	3
Q96EY8	Cob(I)yrinic acid a,c-diamide adenosyltransferase, mitochondrial OS=Homo sapiens GN=MMAB PE=1 SV=1	6.1702	1.4798e+06	2.56111e+07	2.12315e+07	2.41878e+07	2.36768e+07	3
Q9NQW7	Xaa-Pro aminopeptidase 1 OS=Homo sapiens GN=XPNPEP1 PE=1 SV=3	6.16934	1.47686e+06	5.5433e+07	5.40936e+07	4.9974e+07	5.31669e+07	3
Q9UBS5	Gamma-aminobutyric acid type B receptor subunit 1 OS=Homo sapiens GN=GABBR1 PE=1 SV=1	6.16827	1.47324e+06	7.83238e+07	7.437e+07	7.71311e+07	7.66083e+07	3
P42766	60S ribosomal protein L35 OS=Homo sapiens GN=RPL35 PE=1 SV=2	6.16819	1.47295e+06	7.83999e+06	6.45349e+06	7.80072e+06	7.36473e+06	3
Q9ULJ8	Neurabin-1 OS=Homo sapiens GN=PPP1R9A PE=1 SV=2	6.16799	1.47228e+06	7.73223e+07	7.83803e+07	7.83896e+07	7.80307e+07	3
Q99757	Thioredoxin, mitochondrial OS=Homo sapiens GN=TXN2 PE=1 SV=2	6.16769	1.47127e+06	1.36307e+07	1.20264e+07	1.40671e+07	1.32414e+07	3
O95373	Importin-7 OS=Homo sapiens GN=IPO7 PE=1 SV=1	6.16709	1.46923e+06	6.91002e+07	7.33509e+07	6.47107e+07	6.90539e+07	3
P55145	Mesencephalic astrocyte-derived neurotrophic factor OS=Homo sapiens GN=MANF PE=1 SV=3	6.16672	1.46798e+06	1.40472e+07	1.72931e+07	1.71031e+07	1.61478e+07	3
P51513	RNA-binding protein Nova-1 OS=Homo sapiens GN=NOVA1 PE=1 SV=1	6.16619	1.46617e+06	3.90092e+07	3.43757e+07	3.65781e+07	3.66544e+07	3
Q9NRY4	Rho GTPase-activating protein 35 OS=Homo sapiens GN=ARHGAP35 PE=1 SV=3	6.16597	1.46543e+06	1.41169e+08	1.2831e+08	1.30585e+08	1.33354e+08	3
O00743	Serine/threonine-protein phosphatase 6 catalytic subunit OS=Homo sapiens GN=PPP6C PE=1 SV=1	6.16483	1.4616e+06	2.56131e+07	2.85534e+07	3.35294e+07	2.92319e+07	3
Q9Y5Z4	Heme-binding protein 2 OS=Homo sapiens GN=HEBP2 PE=1 SV=1	6.16476	1.46136e+06	1.60174e+07	1.72675e+07	1.49399e+07	1.60749e+07	3
P30419	Glycylpeptide N-tetradecanoyltransferase 1 OS=Homo sapiens GN=NMT1 PE=1 SV=2	6.16445	1.46033e+06	3.55187e+07	4.19529e+07	4.0815e+07	3.94289e+07	3
Q9H3H3	UPF0696 protein C11orf68 OS=Homo sapiens GN=C11orf68 PE=1 SV=2	6.16443	1.46024e+06	2.62827e+07	2.18788e+07	2.19302e+07	2.33639e+07	3
Q6FI81	Anamorsin OS=Homo sapiens GN=CIAPIN1 PE=1 SV=2	6.16442	1.46023e+06	3.26125e+07	3.16701e+07	3.20927e+07	3.21251e+07	3
Q9BY32	Inosine triphosphate pyrophosphatase OS=Homo sapiens GN=ITPA PE=1 SV=2	6.16402	1.45889e+06	1.77589e+07	1.70695e+07	1.76918e+07	1.75067e+07	3
P48509	CD151 antigen OS=Homo sapiens GN=CD151 PE=1 SV=3	6.16393	1.45859e+06	1.62457e+07	1.6072e+07	1.58158e+07	1.60445e+07	3
P54136	Arginine--tRNA ligase, cytoplasmic OS=Homo sapiens GN=RARS PE=1 SV=2	6.16336	1.45668e+06	5.77127e+07	6.00641e+07	6.13946e+07	5.97238e+07	3
O96011	Peroxisomal membrane protein 11B OS=Homo sapiens GN=PEX11B PE=1 SV=1	6.1629	1.45512e+06	2.42737e+07	2.27699e+07	2.71672e+07	2.4737e+07	3
Q52LD8	Raftlin-2 OS=Homo sapiens GN=RFTN2 PE=1 SV=3	6.16278	1.45473e+06	4.35341e+07	4.19042e+07	4.54873e+07	4.36419e+07	3
O00161	Synaptosomal-associated protein 23 OS=Homo sapiens GN=SNAP23 PE=1 SV=1	6.16248	1.4537e+06	2.05691e+07	1.9209e+07	2.12773e+07	2.03518e+07	3
Q96A73	Putative monooxygenase p33MONOX OS=Homo sapiens GN=KIAA1191 PE=1 SV=1	6.16237	1.45336e+06	2.62894e+07	2.77116e+07	3.32007e+07	2.90672e+07	3
Q86WA8	Lon protease homolog 2, peroxisomal OS=Homo sapiens GN=LONP2 PE=1 SV=1	6.1616	1.45077e+06	5.06965e+07	6.86523e+07	9.39138e+07	7.10876e+07	3
O94905	Erlin-2 OS=Homo sapiens GN=ERLIN2 PE=1 SV=1	6.16064	1.44757e+06	3.36511e+07	3.70004e+07	3.35738e+07	3.47417e+07	3
Q9Y2H5	Pleckstrin homology domain-containing family A member 6 OS=Homo sapiens GN=PLEKHA6 PE=1 SV=4	6.16046	1.44696e+06	9.66252e+07	9.74362e+07	9.67769e+07	9.69461e+07	3
Q8TF72	Protein Shroom3 OS=Homo sapiens GN=SHROOM3 PE=1 SV=2	6.15977	1.44468e+06	4.81848e+08	3.91058e+07	2.08009e+07	1.80585e+08	3
Q92973	Transportin-1 OS=Homo sapiens GN=TNPO1 PE=1 SV=2	6.15975	1.44461e+06	6.34523e+07	6.67723e+07	6.47978e+07	6.50075e+07	3
P31431	Syndecan-4 OS=Homo sapiens GN=SDC4 PE=1 SV=2	6.15926	1.44298e+06	1.31358e+07	1.32457e+07	1.2579e+07	1.29869e+07	3
P53992	Protein transport protein Sec24C OS=Homo sapiens GN=SEC24C PE=1 SV=3	6.15925	1.44296e+06	6.71653e+07	6.68867e+07	6.50761e+07	6.63761e+07	3
A8MSI8	UPF0631 protein C17orf108 OS=Homo sapiens GN=C17orf108 PE=3 SV=2	6.15919	1.44275e+06	1.15186e+07	8.32829e+06	1.04509e+07	1.00993e+07	3
Q9H1Y0	Autophagy protein 5 OS=Homo sapiens GN=ATG5 PE=1 SV=2	6.15799	1.43876e+06	2.1771e+07	2.43976e+07	2.2892e+07	2.30202e+07	3
P62304	Small nuclear ribonucleoprotein E OS=Homo sapiens GN=SNRPE PE=1 SV=1	6.15778	1.43806e+06	5.22918e+06	6.15586e+06	5.87174e+06	5.75226e+06	3
Q14112	Nidogen-2 OS=Homo sapiens GN=NID2 PE=1 SV=3	6.1573	1.43648e+06	8.84632e+07	9.17758e+07	9.55647e+07	9.19346e+07	3
Q9H4A4	Aminopeptidase B OS=Homo sapiens GN=RNPEP PE=1 SV=2	6.15714	1.43596e+06	5.0483e+07	4.73517e+07	4.86336e+07	4.88228e+07	3
P04843	Dolichyl-diphosphooligosaccharide--protein glycosyltransferase subunit 1 OS=Homo sapiens GN=RPN1 PE=1 SV=1	6.15653	1.43393e+06	5.83484e+07	5.55447e+07	6.24802e+07	5.87911e+07	3
Q86T03	Transmembrane protein 55B OS=Homo sapiens GN=TMEM55B PE=1 SV=1	6.15613	1.4326e+06	1.91416e+07	2.03758e+07	2.06519e+07	2.00564e+07	3
Q96RF0	Sorting nexin-18 OS=Homo sapiens GN=SNX18 PE=1 SV=2	6.1554	1.43021e+06	3.80024e+07	3.76171e+07	4.02274e+07	3.86156e+07	3
Q14166	Tubulin--tyrosine ligase-like protein 12 OS=Homo sapiens GN=TTLL12 PE=1 SV=2	6.15536	1.43006e+06	5.10552e+07	5.3184e+07	5.02076e+07	5.14823e+07	3
O43272	Proline dehydrogenase 1, mitochondrial OS=Homo sapiens GN=PRODH PE=1 SV=3	6.15503	1.42899e+06	5.53765e+07	5.67788e+07	6.36106e+07	5.85886e+07	3
Q9H267	Vacuolar protein sorting-associated protein 33B OS=Homo sapiens GN=VPS33B PE=1 SV=2	6.15409	1.42592e+06	5.51011e+07	5.8561e+07	5.74481e+07	5.70367e+07	3
Q96KP1	Exocyst complex component 2 OS=Homo sapiens GN=EXOC2 PE=1 SV=1	6.15377	1.42484e+06	6.64675e+07	8.03498e+07	8.82812e+07	7.83661e+07	3
Q6ZRS2	Helicase SRCAP OS=Homo sapiens GN=SRCAP PE=1 SV=3	6.15366	1.42449e+06	1.58974e+08	1.60588e+08	1.67613e+08	1.62392e+08	3
Q9GZS3	WD repeat-containing protein 61 OS=Homo sapiens GN=WDR61 PE=1 SV=1	6.15352	1.42402e+06	1.86359e+07	2.2087e+07	2.33579e+07	2.13603e+07	3
Q9Y6V0	Protein piccolo OS=Homo sapiens GN=PCLO PE=1 SV=4	6.15346	1.42382e+06	3.86648e+08	3.97921e+08	4.07169e+08	3.97246e+08	3
O43526	Potassium voltage-gated channel subfamily KQT member 2 OS=Homo sapiens GN=KCNQ2 PE=1 SV=2	6.15302	1.42239e+06	7.33293e+07	7.60225e+07	7.68084e+07	7.53867e+07	3
Q9GZT8	NIF3-like protein 1 OS=Homo sapiens GN=NIF3L1 PE=1 SV=2	6.15292	1.42208e+06	3.48629e+07	3.35168e+07	3.8276e+07	3.55519e+07	3
O14579	Coatomer subunit epsilon OS=Homo sapiens GN=COPE PE=1 SV=3	6.15251	1.42074e+06	2.86344e+07	2.99304e+07	3.09419e+07	2.98356e+07	3
Q8TBZ3	WD repeat-containing protein 20 OS=Homo sapiens GN=WDR20 PE=1 SV=2	6.15251	1.42074e+06	4.05396e+07	4.47959e+07	3.82685e+07	4.12013e+07	3
Q86UP2	Kinectin OS=Homo sapiens GN=KTN1 PE=1 SV=1	6.1525	1.42069e+06	1.37761e+08	1.37399e+08	1.29737e+08	1.34966e+08	3
P51648	Fatty aldehyde dehydrogenase OS=Homo sapiens GN=ALDH3A2 PE=1 SV=1	6.15214	1.41953e+06	3.2112e+07	3.43374e+07	3.14981e+07	3.26492e+07	3
P20700	Lamin-B1 OS=Homo sapiens GN=LMNB1 PE=1 SV=2	6.15213	1.41948e+06	5.25047e+07	5.32128e+07	5.61034e+07	5.39403e+07	3
P15954	Cytochrome c oxidase subunit 7C, mitochondrial OS=Homo sapiens GN=COX7C PE=1 SV=1	6.15193	1.41883e+06	5.67299e+06	1.01449e+07	9.72105e+06	8.51297e+06	3
P62318	Small nuclear ribonucleoprotein Sm D3 OS=Homo sapiens GN=SNRPD3 PE=1 SV=1	6.15185	1.41858e+06	1.47835e+07	1.20066e+07	1.15115e+07	1.27672e+07	3
Q9Y4C8	Probable RNA-binding protein 19 OS=Homo sapiens GN=RBM19 PE=1 SV=3	6.15182	1.41846e+06	6.39087e+07	7.3918e+07	9.62189e+07	7.80152e+07	3
Q9BSJ2	Gamma-tubulin complex component 2 OS=Homo sapiens GN=TUBGCP2 PE=1 SV=2	6.15162	1.41781e+06	8.91907e+07	7.59548e+07	8.15541e+07	8.22332e+07	3
O95777	N-alpha-acetyltransferase 38, NatC auxiliary subunit OS=Homo sapiens GN=NAA38 PE=1 SV=3	6.15151	1.41747e+06	9.99557e+06	1.00324e+07	9.73881e+06	9.92226e+06	3
Q9NQ89	Uncharacterized protein C12orf4 OS=Homo sapiens GN=C12orf4 PE=2 SV=1	6.15122	1.41651e+06	4.9684e+07	4.59417e+07	4.88589e+07	4.81615e+07	3
Q96B86	Repulsive guidance molecule A OS=Homo sapiens GN=RGMA PE=1 SV=3	6.1512	1.41645e+06	3.53225e+07	3.08755e+07	3.57862e+07	3.39947e+07	3
O94813	Slit homolog 2 protein OS=Homo sapiens GN=SLIT2 PE=1 SV=1	6.15028	1.41343e+06	1.08958e+08	1.13415e+08	1.0413e+08	1.08834e+08	3
P63173	60S ribosomal protein L38 OS=Homo sapiens GN=RPL38 PE=1 SV=2	6.14931	1.41029e+06	3.77554e+06	4.28768e+06	4.62943e+06	4.23088e+06	3
O75936	Gamma-butyrobetaine dioxygenase OS=Homo sapiens GN=BBOX1 PE=1 SV=1	6.14897	1.4092e+06	3.46023e+07	3.10361e+07	3.15965e+07	3.24116e+07	3
Q13630	GDP-L-fucose synthase OS=Homo sapiens GN=TSTA3 PE=1 SV=1	6.14884	1.40878e+06	2.48685e+07	2.60387e+07	2.51669e+07	2.5358e+07	3
Q15750	TGF-beta-activated kinase 1 and MAP3K7-binding protein 1 OS=Homo sapiens GN=TAB1 PE=1 SV=1	6.14879	1.40862e+06	3.42139e+07	3.47979e+07	3.66349e+07	3.52155e+07	3
Q8NBJ7	Sulfatase-modifying factor 2 OS=Homo sapiens GN=SUMF2 PE=1 SV=2	6.14867	1.40822e+06	2.46292e+07	2.43175e+07	2.28723e+07	2.39397e+07	3
O00327	Aryl hydrocarbon receptor nuclear translocator-like protein 1 OS=Homo sapiens GN=ARNTL PE=1 SV=2	6.14846	1.40753e+06	4.1871e+07	4.23091e+07	4.24972e+07	4.22258e+07	3
Q9NSK7	Protein C19orf12 OS=Homo sapiens GN=C19orf12 PE=1 SV=3	6.14815	1.40654e+06	7.15601e+06	7.62577e+06	6.31639e+06	7.03272e+06	3
P84157	Matrix-remodeling-associated protein 7 OS=Homo sapiens GN=MXRA7 PE=1 SV=1	6.14808	1.4063e+06	1.15049e+07	1.21106e+07	1.01357e+07	1.12504e+07	3
O94985	Calsyntenin-1 OS=Homo sapiens GN=CLSTN1 PE=1 SV=1	6.14794	1.40587e+06	6.30746e+07	5.89623e+07	5.51024e+07	5.90464e+07	3
Q9ULC3	Ras-related protein Rab-23 OS=Homo sapiens GN=RAB23 PE=1 SV=1	6.14756	1.40461e+06	2.17984e+07	2.11817e+07	2.02272e+07	2.10691e+07	3
P02746	Complement C1q subcomponent subunit B OS=Homo sapiens GN=C1QB PE=1 SV=3	6.14707	1.40304e+06	1.86949e+07	1.70123e+07	1.90114e+07	1.82396e+07	3
Q8N6M0	OTU domain-containing protein 6B OS=Homo sapiens GN=OTUD6B PE=1 SV=1	6.14673	1.40193e+06	1.94756e+07	2.24214e+07	2.11899e+07	2.10289e+07	3
Q9Y5S2	Serine/threonine-protein kinase MRCK beta OS=Homo sapiens GN=CDC42BPB PE=1 SV=2	6.14646	1.40105e+06	1.18258e+08	1.34464e+08	1.38173e+08	1.30298e+08	3
O60610	Protein diaphanous homolog 1 OS=Homo sapiens GN=DIAPH1 PE=1 SV=2	6.14632	1.40062e+06	1.06563e+08	8.75376e+07	1.0003e+08	9.80434e+07	3
Q16740	Putative ATP-dependent Clp protease proteolytic subunit, mitochondrial OS=Homo sapiens GN=CLPP PE=1 SV=1	6.14585	1.3991e+06	2.4631e+07	2.20007e+07	2.05251e+07	2.23856e+07	3
O00291	Huntingtin-interacting protein 1 OS=Homo sapiens GN=HIP1 PE=1 SV=5	6.14582	1.39901e+06	9.10454e+07	9.0939e+07	9.50201e+07	9.23348e+07	3
Q9BQI7	PH and SEC7 domain-containing protein 2 OS=Homo sapiens GN=PSD2 PE=2 SV=3	6.14569	1.3986e+06	6.40127e+07	5.03961e+07	6.60108e+07	6.01399e+07	3
Q8TCJ2	Dolichyl-diphosphooligosaccharide--protein glycosyltransferase subunit STT3B OS=Homo sapiens GN=STT3B PE=1 SV=1	6.14524	1.39716e+06	5.30874e+07	5.19146e+07	5.42736e+07	5.30919e+07	3
O00451	GDNF family receptor alpha-2 OS=Homo sapiens GN=GFRA2 PE=2 SV=2	6.14513	1.39679e+06	3.59839e+07	3.71039e+07	3.58616e+07	3.63164e+07	3
Q5HYI7	Metaxin-3 OS=Homo sapiens GN=MTX3 PE=1 SV=2	6.14493	1.39614e+06	3.11542e+07	2.9162e+07	2.76407e+07	2.9319e+07	3
Q9UL54	Serine/threonine-protein kinase TAO2 OS=Homo sapiens GN=TAOK2 PE=1 SV=2	6.14471	1.39545e+06	5.38062e+07	8.31812e+07	1.01634e+08	7.95404e+07	3
Q04446	1,4-alpha-glucan-branching enzyme OS=Homo sapiens GN=GBE1 PE=1 SV=3	6.14463	1.39517e+06	5.56364e+07	5.71231e+07	5.88464e+07	5.7202e+07	3
Q8TAG9	Exocyst complex component 6 OS=Homo sapiens GN=EXOC6 PE=1 SV=3	6.14346	1.39144e+06	6.49625e+07	6.57171e+07	9.05586e+07	7.37461e+07	3
Q68DU8	BTB/POZ domain-containing protein KCTD16 OS=Homo sapiens GN=KCTD16 PE=2 SV=1	6.14308	1.39021e+06	3.52686e+07	3.50512e+07	3.3946e+07	3.47553e+07	3
Q59EK9	RUN domain-containing protein 3A OS=Homo sapiens GN=RUNDC3A PE=2 SV=2	6.14307	1.39017e+06	4.29024e+07	3.67295e+07	3.29716e+07	3.75345e+07	3
Q12962	Transcription initiation factor TFIID subunit 10 OS=Homo sapiens GN=TAF10 PE=1 SV=1	6.14279	1.38927e+06	9.22699e+06	1.04108e+07	9.53692e+06	9.7249e+06	3
P49756	RNA-binding protein 25 OS=Homo sapiens GN=RBM25 PE=1 SV=3	6.14277	1.3892e+06	2.7816e+07	5.59104e+07	6.63074e+07	5.00113e+07	3
Q7Z2K6	Endoplasmic reticulum metallopeptidase 1 OS=Homo sapiens GN=ERMP1 PE=1 SV=2	6.14276	1.3892e+06	5.1479e+07	5.64386e+07	4.62836e+07	5.14004e+07	3
Q8WW22	DnaJ homolog subfamily A member 4 OS=Homo sapiens GN=DNAJA4 PE=1 SV=1	6.1427	1.38899e+06	2.83609e+07	3.69769e+07	3.88367e+07	3.47248e+07	3
Q9P265	Disco-interacting protein 2 homolog B OS=Homo sapiens GN=DIP2B PE=1 SV=3	6.14215	1.38724e+06	1.16236e+08	1.15767e+08	1.21743e+08	1.17915e+08	3
Q969E8	Pre-rRNA-processing protein TSR2 homolog OS=Homo sapiens GN=TSR2 PE=1 SV=1	6.1421	1.38706e+06	6.6376e+06	1.05226e+07	1.19682e+07	9.70945e+06	3
Q96CN7	Isochorismatase domain-containing protein 1 OS=Homo sapiens GN=ISOC1 PE=1 SV=3	6.14198	1.3867e+06	2.1581e+07	2.08416e+07	2.4139e+07	2.21872e+07	3
Q13501	Sequestosome-1 OS=Homo sapiens GN=SQSTM1 PE=1 SV=1	6.14153	1.38526e+06	3.45389e+07	2.62633e+07	2.64693e+07	2.90905e+07	3
O43283	Mitogen-activated protein kinase kinase kinase 13 OS=Homo sapiens GN=MAP3K13 PE=1 SV=1	6.14129	1.38449e+06	8.19278e+07	6.27192e+07	6.71803e+07	7.06091e+07	3
O00505	Importin subunit alpha-3 OS=Homo sapiens GN=KPNA3 PE=1 SV=2	6.14095	1.3834e+06	2.72978e+07	2.77247e+07	2.79814e+07	2.7668e+07	3
O14787	Transportin-2 OS=Homo sapiens GN=TNPO2 PE=1 SV=3	6.14089	1.38321e+06	6.16399e+07	5.96433e+07	6.13e+07	6.0861e+07	3
Q86UL8	Membrane-associated guanylate kinase, WW and PDZ domain-containing protein 2 OS=Homo sapiens GN=MAGI2 PE=1 SV=3	6.14067	1.3825e+06	1.31878e+08	1.16807e+08	1.12148e+08	1.20278e+08	3
P11279	Lysosome-associated membrane glycoprotein 1 OS=Homo sapiens GN=LAMP1 PE=1 SV=3	6.14006	1.38059e+06	2.91474e+07	2.67491e+07	2.69386e+07	2.76117e+07	3
Q8IYB3	Serine/arginine repetitive matrix protein 1 OS=Homo sapiens GN=SRRM1 PE=1 SV=2	6.13937	1.37838e+06	6.91537e+07	6.67781e+07	7.49606e+07	7.02974e+07	3
Q9UIW2	Plexin-A1 OS=Homo sapiens GN=PLXNA1 PE=1 SV=3	6.13925	1.37801e+06	1.50777e+08	1.43813e+08	1.60154e+08	1.51582e+08	3
P17096	High mobility group protein HMG-I/HMG-Y OS=Homo sapiens GN=HMGA1 PE=1 SV=3	6.13906	1.37741e+06	8.87512e+06	7.93031e+06	7.98801e+06	8.26448e+06	3
P25686	DnaJ homolog subfamily B member 2 OS=Homo sapiens GN=DNAJB2 PE=1 SV=3	6.13905	1.37738e+06	1.86919e+07	2.18355e+07	2.14548e+07	2.06607e+07	3
O75175	CCR4-NOT transcription complex subunit 3 OS=Homo sapiens GN=CNOT3 PE=1 SV=1	6.13819	1.37463e+06	3.14729e+07	2.7843e+07	3.141e+07	3.02419e+07	3
P42785	Lysosomal Pro-X carboxypeptidase OS=Homo sapiens GN=PRCP PE=1 SV=1	6.13784	1.37353e+06	2.80482e+07	2.97132e+07	3.28913e+07	3.02176e+07	3
Q06136	3-ketodihydrosphingosine reductase OS=Homo sapiens GN=KDSR PE=1 SV=1	6.13774	1.37322e+06	2.27582e+07	2.3759e+07	2.35171e+07	2.33448e+07	3
O43172	U4/U6 small nuclear ribonucleoprotein Prp4 OS=Homo sapiens GN=PRPF4 PE=1 SV=2	6.13748	1.37238e+06	4.36091e+07	4.13587e+07	3.85466e+07	4.11715e+07	3
Q9UI08	Ena/VASP-like protein OS=Homo sapiens GN=EVL PE=1 SV=2	6.13623	1.36844e+06	3.05979e+07	3.21648e+07	3.57652e+07	3.28426e+07	3
Q04695	Keratin, type I cytoskeletal 17 OS=Homo sapiens GN=KRT17 PE=1 SV=2	6.13608	1.36799e+06	4.7905e+07	4.84536e+07	4.31768e+07	4.65118e+07	3
Q13310	Polyadenylate-binding protein 4 OS=Homo sapiens GN=PABPC4 PE=1 SV=1	6.13577	1.367e+06	5.19781e+07	5.3514e+07	5.44469e+07	5.3313e+07	3
Q8NB66	Protein unc-13 homolog C OS=Homo sapiens GN=UNC13C PE=1 SV=3	6.13526	1.36539e+06	1.66296e+08	1.79815e+08	1.6591e+08	1.70674e+08	3
P25054	Adenomatous polyposis coli protein OS=Homo sapiens GN=APC PE=1 SV=2	6.13505	1.36474e+06	2.95266e+08	2.30439e+08	2.19445e+08	2.48383e+08	3
Q9H3K2	Growth hormone-inducible transmembrane protein OS=Homo sapiens GN=GHITM PE=1 SV=2	6.13453	1.3631e+06	2.14739e+07	2.29727e+07	2.50713e+07	2.31727e+07	3
P01303	Pro-neuropeptide Y OS=Homo sapiens GN=NPY PE=1 SV=1	6.13442	1.36277e+06	9.07997e+06	9.64357e+06	9.89454e+06	9.53936e+06	3
Q9H0U4	Ras-related protein Rab-1B OS=Homo sapiens GN=RAB1B PE=1 SV=1	6.134	1.36143e+06	2.39915e+07	2.52998e+07	2.4226e+07	2.45058e+07	3
P62633	Cellular nucleic acid-binding protein OS=Homo sapiens GN=CNBP PE=1 SV=1	6.1332	1.35893e+06	2.23856e+07	2.29268e+07	1.99162e+07	2.17429e+07	3
Q9H2J7	Sodium-dependent neutral amino acid transporter B(0)AT2 OS=Homo sapiens GN=SLC6A15 PE=1 SV=1	6.13167	1.35417e+06	4.05501e+07	3.89332e+07	4.2392e+07	4.06251e+07	3
Q969V3	Nicalin OS=Homo sapiens GN=NCLN PE=1 SV=2	6.13114	1.3525e+06	3.28837e+07	3.88667e+07	3.37447e+07	3.5165e+07	3
Q96ED9	Protein Hook homolog 2 OS=Homo sapiens GN=HOOK2 PE=1 SV=3	6.13066	1.35103e+06	4.88809e+07	6.60948e+07	6.74129e+07	6.07962e+07	3
Q8NEZ4	Histone-lysine N-methyltransferase MLL3 OS=Homo sapiens GN=MLL3 PE=1 SV=3	6.13043	1.35029e+06	2.92837e+08	3.38314e+08	3.69411e+08	3.33521e+08	3
Q8NBM8	Prenylcysteine oxidase-like OS=Homo sapiens GN=PCYOX1L PE=1 SV=2	6.13042	1.35025e+06	2.26673e+07	2.29571e+07	2.32386e+07	2.29543e+07	3
P54619	5'-AMP-activated protein kinase subunit gamma-1 OS=Homo sapiens GN=PRKAG1 PE=1 SV=1	6.13041	1.35025e+06	2.94808e+07	3.12433e+07	2.83926e+07	2.97055e+07	3
Q5MNZ6	WD repeat domain phosphoinositide-interacting protein 3 OS=Homo sapiens GN=WDR45L PE=2 SV=2	6.12896	1.34572e+06	1.94485e+07	1.62805e+07	1.67542e+07	1.74944e+07	3
O00442	RNA 3'-terminal phosphate cyclase OS=Homo sapiens GN=RTCA PE=1 SV=1	6.12884	1.34536e+06	2.98183e+07	2.82541e+07	2.66849e+07	2.82525e+07	3
Q17RN3	Protein FAM98C OS=Homo sapiens GN=FAM98C PE=2 SV=1	6.12795	1.34262e+06	3.49133e+07	2.94072e+07	2.83205e+07	3.08803e+07	3
O60502	Bifunctional protein NCOAT OS=Homo sapiens GN=MGEA5 PE=1 SV=2	6.12752	1.34127e+06	7.32017e+07	6.85592e+07	6.74777e+07	6.97462e+07	3
P49789	Bis(5'-adenosyl)-triphosphatase OS=Homo sapiens GN=FHIT PE=1 SV=3	6.12672	1.33882e+06	1.52069e+07	1.69888e+07	1.60016e+07	1.60658e+07	3
O60907	F-box-like/WD repeat-containing protein TBL1X OS=Homo sapiens GN=TBL1X PE=1 SV=3	6.12668	1.33868e+06	3.72081e+07	3.80945e+07	4.11625e+07	3.88217e+07	3
P29144	Tripeptidyl-peptidase 2 OS=Homo sapiens GN=TPP2 PE=1 SV=4	6.12657	1.33834e+06	8.76194e+07	9.13215e+07	9.40809e+07	9.10073e+07	3
Q9BQ70	Transcription factor 25 OS=Homo sapiens GN=TCF25 PE=1 SV=1	6.12574	1.3358e+06	4.28654e+07	4.60631e+07	5.13301e+07	4.67529e+07	3
P20340	Ras-related protein Rab-6A OS=Homo sapiens GN=RAB6A PE=1 SV=3	6.12565	1.33553e+06	2.36671e+07	2.15206e+07	2.29242e+07	2.2704e+07	3
P46926	Glucosamine-6-phosphate isomerase 1 OS=Homo sapiens GN=GNPDA1 PE=1 SV=1	6.12503	1.33361e+06	2.43918e+07	2.20576e+07	2.55656e+07	2.4005e+07	3
O43739	Cytohesin-3 OS=Homo sapiens GN=CYTH3 PE=2 SV=2	6.12469	1.33257e+06	2.8954e+07	4.00497e+07	3.89343e+07	3.59793e+07	3
P42356	Phosphatidylinositol 4-kinase alpha OS=Homo sapiens GN=PI4KA PE=1 SV=3	6.1246	1.33229e+06	1.68944e+08	1.60431e+08	1.74232e+08	1.67869e+08	3
O15320	Cutaneous T-cell lymphoma-associated antigen 5 OS=Homo sapiens GN=CTAGE5 PE=1 SV=4	6.12443	1.33177e+06	7.03694e+07	6.8385e+07	7.69923e+07	7.19156e+07	3
Q8N163	DBIRD complex subunit KIAA1967 OS=Homo sapiens GN=KIAA1967 PE=1 SV=2	6.1243	1.33136e+06	6.94728e+07	7.15359e+07	7.46715e+07	7.18934e+07	3
P27635	60S ribosomal protein L10 OS=Homo sapiens GN=RPL10 PE=1 SV=4	6.12416	1.33095e+06	1.55435e+07	1.85985e+07	1.37721e+07	1.59713e+07	3
Q6UXN9	WD repeat-containing protein 82 OS=Homo sapiens GN=WDR82 PE=1 SV=1	6.12415	1.33093e+06	3.15705e+07	2.73177e+07	2.09673e+07	2.66185e+07	3
O75608	Acyl-protein thioesterase 1 OS=Homo sapiens GN=LYPLA1 PE=1 SV=1	6.12414	1.33089e+06	1.81617e+07	1.66023e+07	1.71405e+07	1.73015e+07	3
Q6P1M0	Long-chain fatty acid transport protein 4 OS=Homo sapiens GN=SLC27A4 PE=1 SV=1	6.12399	1.33041e+06	5.73616e+07	4.57593e+07	4.4555e+07	4.92253e+07	3
Q8TF74	WAS/WASL-interacting protein family member 2 OS=Homo sapiens GN=WIPF2 PE=1 SV=1	6.12369	1.32951e+06	4.0915e+07	4.88713e+07	4.58241e+07	4.52035e+07	3
Q15057	Arf-GAP with coiled-coil, ANK repeat and PH domain-containing protein 2 OS=Homo sapiens GN=ACAP2 PE=1 SV=3	6.12365	1.32937e+06	6.32408e+07	7.17779e+07	6.83755e+07	6.77981e+07	3
Q9UHQ9	NADH-cytochrome b5 reductase 1 OS=Homo sapiens GN=CYB5R1 PE=1 SV=1	6.12295	1.32723e+06	2.55646e+07	2.37546e+07	2.63332e+07	2.52175e+07	3
P20472	Parvalbumin alpha OS=Homo sapiens GN=PVALB PE=1 SV=2	6.12294	1.32721e+06	1.13631e+07	1.05421e+07	1.39295e+07	1.19449e+07	3
Q5BJH7	Protein YIF1B OS=Homo sapiens GN=YIF1B PE=1 SV=1	6.12293	1.32718e+06	1.29375e+07	1.32209e+07	1.3657e+07	1.32718e+07	3
O95218	Zinc finger Ran-binding domain-containing protein 2 OS=Homo sapiens GN=ZRANB2 PE=1 SV=2	6.12291	1.32712e+06	2.27587e+07	2.68895e+07	2.59979e+07	2.52154e+07	3
Q96KN4	Protein FAM84A OS=Homo sapiens GN=FAM84A PE=1 SV=2	6.12286	1.32698e+06	1.97595e+07	1.89266e+07	2.10278e+07	1.99046e+07	3
O75165	DnaJ homolog subfamily C member 13 OS=Homo sapiens GN=DNAJC13 PE=1 SV=5	6.12208	1.32459e+06	1.65463e+08	1.80121e+08	1.59085e+08	1.68223e+08	3
O15078	Centrosomal protein of 290 kDa OS=Homo sapiens GN=CEP290 PE=1 SV=2	6.1216	1.32313e+06	2.51343e+08	2.39211e+08	2.47754e+08	2.46103e+08	3
O43747	AP-1 complex subunit gamma-1 OS=Homo sapiens GN=AP1G1 PE=1 SV=5	6.12145	1.32266e+06	6.25517e+07	5.31113e+07	6.28958e+07	5.95196e+07	3
Q9H3U1	Protein unc-45 homolog A OS=Homo sapiens GN=UNC45A PE=1 SV=1	6.12121	1.32193e+06	7.84551e+07	8.03987e+07	9.09906e+07	8.32815e+07	3
P49721	Proteasome subunit beta type-2 OS=Homo sapiens GN=PSMB2 PE=1 SV=1	6.12099	1.32127e+06	1.48867e+07	1.61827e+07	1.64965e+07	1.58553e+07	3
Q9C0B5	Palmitoyltransferase ZDHHC5 OS=Homo sapiens GN=ZDHHC5 PE=1 SV=2	6.1202	1.31885e+06	4.55556e+07	4.60188e+07	4.29483e+07	4.48409e+07	3
Q9H2U2	Inorganic pyrophosphatase 2, mitochondrial OS=Homo sapiens GN=PPA2 PE=1 SV=2	6.11954	1.31685e+06	3.26552e+07	3.27793e+07	3.33292e+07	3.29212e+07	3
P50914	60S ribosomal protein L14 OS=Homo sapiens GN=RPL14 PE=1 SV=4	6.11913	1.31563e+06	1.34402e+07	1.9056e+07	1.48663e+07	1.57875e+07	3
Q13951	Core-binding factor subunit beta OS=Homo sapiens GN=CBFB PE=1 SV=2	6.11911	1.31557e+06	1.48019e+07	1.44421e+07	1.41696e+07	1.44712e+07	3
P55039	Developmentally-regulated GTP-binding protein 2 OS=Homo sapiens GN=DRG2 PE=1 SV=1	6.11879	1.31459e+06	3.40599e+07	2.93641e+07	3.12266e+07	3.15502e+07	3
Q69YW2	Uncharacterized membrane protein C1orf95 OS=Homo sapiens GN=C1orf95 PE=2 SV=1	6.11828	1.31304e+06	6.6605e+06	6.58458e+06	6.45059e+06	6.56522e+06	3
P41091	Eukaryotic translation initiation factor 2 subunit 3 OS=Homo sapiens GN=EIF2S3 PE=1 SV=3	6.1181	1.31249e+06	2.97418e+07	3.66031e+07	3.20921e+07	3.28123e+07	3
O14656	Torsin-1A OS=Homo sapiens GN=TOR1A PE=1 SV=1	6.11745	1.31054e+06	2.3167e+07	2.21073e+07	2.54947e+07	2.35897e+07	3
P00491	Purine nucleoside phosphorylase OS=Homo sapiens GN=PNP PE=1 SV=2	6.11742	1.31045e+06	2.83964e+07	2.85975e+07	2.94957e+07	2.88299e+07	3
Q9P2K5	Myelin expression factor 2 OS=Homo sapiens GN=MYEF2 PE=1 SV=3	6.1174	1.31038e+06	4.09045e+07	4.60275e+07	4.67267e+07	4.45529e+07	3
Q9Y4J8	Dystrobrevin alpha OS=Homo sapiens GN=DTNA PE=1 SV=2	6.11737	1.3103e+06	7.04406e+07	6.26229e+07	5.95506e+07	6.42047e+07	3
O00142	Thymidine kinase 2, mitochondrial OS=Homo sapiens GN=TK2 PE=1 SV=4	6.11672	1.30834e+06	2.1218e+07	2.1668e+07	2.77644e+07	2.35501e+07	3
P04004	Vitronectin OS=Homo sapiens GN=VTN PE=1 SV=1	6.11606	1.30634e+06	3.12306e+07	3.8858e+07	3.57247e+07	3.52711e+07	3
Q9UPT6	C-Jun-amino-terminal kinase-interacting protein 3 OS=Homo sapiens GN=MAPK8IP3 PE=1 SV=3	6.11517	1.30368e+06	8.67461e+07	9.35694e+07	9.34564e+07	9.12573e+07	3
P49257	Protein ERGIC-53 OS=Homo sapiens GN=LMAN1 PE=1 SV=2	6.11428	1.30102e+06	3.00632e+07	3.16333e+07	3.19768e+07	3.12244e+07	3
Q13362	Serine/threonine-protein phosphatase 2A 56 kDa regulatory subunit gamma isoform OS=Homo sapiens GN=PPP2R5C PE=1 SV=3	6.11358	1.29891e+06	3.27037e+07	3.57606e+07	3.67474e+07	3.50706e+07	3
O00232	26S proteasome non-ATPase regulatory subunit 12 OS=Homo sapiens GN=PSMD12 PE=1 SV=3	6.1135	1.29868e+06	4.32797e+07	4.24181e+07	4.67671e+07	4.4155e+07	3
P04196	Histidine-rich glycoprotein OS=Homo sapiens GN=HRG PE=1 SV=1	6.11323	1.29787e+06	2.94357e+07	2.86059e+07	2.37239e+07	2.72552e+07	3
Q6P161	39S ribosomal protein L54, mitochondrial OS=Homo sapiens GN=MRPL54 PE=1 SV=1	6.11322	1.29783e+06	1.05511e+07	8.12169e+06	8.58159e+06	9.0848e+06	3
Q12874	Splicing factor 3A subunit 3 OS=Homo sapiens GN=SF3A3 PE=1 SV=1	6.11307	1.2974e+06	3.48162e+07	3.7615e+07	3.65502e+07	3.63272e+07	3
Q8TCD5	5'(3')-deoxyribonucleotidase, cytosolic type OS=Homo sapiens GN=NT5C PE=1 SV=2	6.11285	1.29674e+06	1.65442e+07	1.63988e+07	1.37397e+07	1.55609e+07	3
Q8NBJ4	Golgi membrane protein 1 OS=Homo sapiens GN=GOLM1 PE=1 SV=1	6.11264	1.29611e+06	3.7782e+07	3.68022e+07	3.81771e+07	3.75871e+07	3
Q9NWF9	E3 ubiquitin-protein ligase RNF216 OS=Homo sapiens GN=RNF216 PE=1 SV=3	6.11249	1.29564e+06	5.59369e+07	6.5539e+07	6.89835e+07	6.34865e+07	3
Q9P2X0	Dolichol-phosphate mannosyltransferase subunit 3 OS=Homo sapiens GN=DPM3 PE=1 SV=2	6.11167	1.2932e+06	2.29661e+06	3.02832e+06	2.43428e+06	2.5864e+06	3
Q9BY43	Charged multivesicular body protein 4a OS=Homo sapiens GN=CHMP4A PE=1 SV=3	6.1112	1.2918e+06	1.83845e+07	1.4546e+07	2.13252e+07	1.80852e+07	3
P62314	Small nuclear ribonucleoprotein Sm D1 OS=Homo sapiens GN=SNRPD1 PE=1 SV=1	6.1108	1.29063e+06	6.56714e+06	6.89013e+06	5.90225e+06	6.45317e+06	3
Q9NRF8	CTP synthase 2 OS=Homo sapiens GN=CTPS2 PE=1 SV=1	6.11046	1.28962e+06	4.93454e+07	4.77548e+07	4.60477e+07	4.7716e+07	3
Q9H2H8	Peptidyl-prolyl cis-trans isomerase-like 3 OS=Homo sapiens GN=PPIL3 PE=1 SV=1	6.1104	1.28944e+06	1.58444e+07	1.56054e+07	1.88384e+07	1.67627e+07	3
Q9P0K9	DOMON domain-containing protein FRRS1L OS=Homo sapiens GN=FRRS1L PE=2 SV=2	6.10951	1.28681e+06	1.92901e+07	2.15609e+07	2.09158e+07	2.05889e+07	3
Q9UJS0	Calcium-binding mitochondrial carrier protein Aralar2 OS=Homo sapiens GN=SLC25A13 PE=1 SV=2	6.1095	1.28676e+06	5.08918e+07	5.51829e+07	4.44765e+07	5.01838e+07	3
Q8IWT6	Leucine-rich repeat-containing protein 8A OS=Homo sapiens GN=LRRC8A PE=1 SV=1	6.10909	1.28555e+06	5.64028e+07	6.16777e+07	6.31821e+07	6.04209e+07	3
Q92633	Lysophosphatidic acid receptor 1 OS=Homo sapiens GN=LPAR1 PE=1 SV=3	6.10883	1.28478e+06	1.68977e+07	1.73323e+07	1.58766e+07	1.67022e+07	3
Q8TBF2	Prostamide/prostaglandin F synthase OS=Homo sapiens GN=FAM213B PE=2 SV=1	6.10872	1.28446e+06	1.7435e+07	1.655e+07	1.22554e+07	1.54135e+07	3
Q9BVA0	Katanin p80 WD40-containing subunit B1 OS=Homo sapiens GN=KATNB1 PE=1 SV=1	6.10852	1.28388e+06	5.7106e+07	5.57295e+07	5.66366e+07	5.64907e+07	3
Q9UHW9	Solute carrier family 12 member 6 OS=Homo sapiens GN=SLC12A6 PE=1 SV=2	6.10849	1.28378e+06	5.94468e+07	7.62669e+07	6.84073e+07	6.80403e+07	3
Q96QE2	Proton myo-inositol cotransporter OS=Homo sapiens GN=SLC2A13 PE=1 SV=3	6.10838	1.28346e+06	2.89516e+07	2.9655e+07	2.99521e+07	2.95196e+07	3
Q6IPX3	Transcription elongation factor A protein-like 6 OS=Homo sapiens GN=TCEAL6 PE=1 SV=1	6.10836	1.28341e+06	3.06857e+07	1.80633e+07	2.44052e+07	2.43848e+07	3
Q9H857	5'-nucleotidase domain-containing protein 2 OS=Homo sapiens GN=NT5DC2 PE=1 SV=1	6.10815	1.28278e+06	4.01076e+07	3.09372e+07	4.82538e+07	3.97662e+07	3
Q63HN8	E3 ubiquitin-protein ligase RNF213 OS=Homo sapiens GN=RNF213 PE=1 SV=3	6.10784	1.28187e+06	4.15333e+08	4.15899e+08	3.5706e+08	3.96097e+08	3
Q9NZU7	Calcium-binding protein 1 OS=Homo sapiens GN=CABP1 PE=1 SV=5	6.10767	1.28136e+06	2.92254e+07	3.10023e+07	2.8186e+07	2.94712e+07	3
O15083	ERC protein 2 OS=Homo sapiens GN=ERC2 PE=1 SV=3	6.1076	1.28115e+06	5.93084e+07	8.538e+07	1.12822e+08	8.58368e+07	3
P57105	Synaptojanin-2-binding protein OS=Homo sapiens GN=SYNJ2BP PE=1 SV=2	6.10751	1.28087e+06	1.11508e+07	1.12521e+07	1.21808e+07	1.15279e+07	3
Q12926	ELAV-like protein 2 OS=Homo sapiens GN=ELAVL2 PE=1 SV=2	6.10745	1.28072e+06	2.22062e+07	2.50902e+07	2.57047e+07	2.43337e+07	3
Q9NZR2	Low-density lipoprotein receptor-related protein 1B OS=Homo sapiens GN=LRP1B PE=1 SV=2	6.10728	1.2802e+06	1.85528e+08	3.85182e+08	3.85597e+08	3.18769e+08	3
Q7L3T8	Probable proline--tRNA ligase, mitochondrial OS=Homo sapiens GN=PARS2 PE=1 SV=1	6.10709	1.27965e+06	3.38992e+07	3.47659e+07	3.49866e+07	3.45506e+07	3
Q9Y5M8	Signal recognition particle receptor subunit beta OS=Homo sapiens GN=SRPRB PE=1 SV=3	6.10704	1.27949e+06	2.4943e+07	2.48754e+07	2.31123e+07	2.43102e+07	3
Q9NP73	UDP-N-acetylglucosamine transferase subunit ALG13 homolog OS=Homo sapiens GN=ALG13 PE=1 SV=2	6.10702	1.27945e+06	6.2657e+07	7.03035e+07	6.6634e+07	6.65315e+07	3
O95747	Serine/threonine-protein kinase OSR1 OS=Homo sapiens GN=OXSR1 PE=1 SV=1	6.10678	1.27874e+06	3.3921e+07	3.85363e+07	3.49567e+07	3.58047e+07	3
P06756	Integrin alpha-V OS=Homo sapiens GN=ITGAV PE=1 SV=2	6.10666	1.27838e+06	8.43599e+07	8.32602e+07	8.16644e+07	8.30949e+07	3
Q9NTJ5	Phosphatidylinositide phosphatase SAC1 OS=Homo sapiens GN=SACM1L PE=1 SV=2	6.10657	1.27812e+06	4.32781e+07	4.53815e+07	4.55426e+07	4.47341e+07	3
P60228	Eukaryotic translation initiation factor 3 subunit E OS=Homo sapiens GN=EIF3E PE=1 SV=1	6.10655	1.27807e+06	3.97222e+07	4.05829e+07	4.23896e+07	4.08983e+07	3
Q13573	SNW domain-containing protein 1 OS=Homo sapiens GN=SNW1 PE=1 SV=1	6.1064	1.27761e+06	4.23089e+07	4.53767e+07	4.64634e+07	4.47163e+07	3
Q93008	Probable ubiquitin carboxyl-terminal hydrolase FAF-X OS=Homo sapiens GN=USP9X PE=1 SV=3	6.10606	1.27663e+06	1.7831e+08	1.81406e+08	1.84127e+08	1.81281e+08	3
Q01970	1-phosphatidylinositol 4,5-bisphosphate phosphodiesterase beta-3 OS=Homo sapiens GN=PLCB3 PE=1 SV=2	6.10586	1.27604e+06	8.05574e+07	7.93317e+07	7.74534e+07	7.91142e+07	3
Q96Q04	Serine/threonine-protein kinase LMTK3 OS=Homo sapiens GN=LMTK3 PE=2 SV=2	6.10455	1.27218e+06	8.7613e+07	8.11741e+07	7.92882e+07	8.26918e+07	3
P19634	Sodium/hydrogen exchanger 1 OS=Homo sapiens GN=SLC9A1 PE=1 SV=2	6.10435	1.2716e+06	4.15205e+07	4.22962e+07	3.44426e+07	3.94197e+07	3
Q8IYQ7	Threonine synthase-like 1 OS=Homo sapiens GN=THNSL1 PE=1 SV=2	6.10416	1.27105e+06	4.94867e+07	5.0579e+07	4.86469e+07	4.95709e+07	3
Q6UVY6	DBH-like monooxygenase protein 1 OS=Homo sapiens GN=MOXD1 PE=2 SV=1	6.10394	1.2704e+06	3.93416e+07	3.78225e+07	3.71722e+07	3.81121e+07	3
Q8N6D5	Ankyrin repeat domain-containing protein 29 OS=Homo sapiens GN=ANKRD29 PE=2 SV=2	6.10326	1.26841e+06	2.14332e+07	2.23263e+07	2.47347e+07	2.28314e+07	3
O43639	Cytoplasmic protein NCK2 OS=Homo sapiens GN=NCK2 PE=1 SV=2	6.10279	1.26705e+06	2.97333e+07	3.07642e+07	3.07298e+07	3.04091e+07	3
Q05469	Hormone-sensitive lipase OS=Homo sapiens GN=LIPE PE=1 SV=4	6.10274	1.26689e+06	9.00024e+07	8.54848e+07	8.67583e+07	8.74152e+07	3
Q14980	Nuclear mitotic apparatus protein 1 OS=Homo sapiens GN=NUMA1 PE=1 SV=2	6.10237	1.26582e+06	1.88875e+08	1.86677e+08	1.71281e+08	1.82278e+08	3
Q99490	Arf-GAP with GTPase, ANK repeat and PH domain-containing protein 2 OS=Homo sapiens GN=AGAP2 PE=1 SV=2	6.10162	1.26363e+06	7.90295e+07	7.95762e+07	7.64298e+07	7.83452e+07	3
Q8N5S9	Calcium/calmodulin-dependent protein kinase kinase 1 OS=Homo sapiens GN=CAMKK1 PE=1 SV=2	6.10158	1.2635e+06	4.1391e+07	4.25377e+07	4.1158e+07	4.16955e+07	3
P16219	Short-chain specific acyl-CoA dehydrogenase, mitochondrial OS=Homo sapiens GN=ACADS PE=1 SV=1	6.10129	1.26267e+06	2.8212e+07	2.36815e+07	2.76548e+07	2.65161e+07	3
O14874	[3-methyl-2-oxobutanoate dehydrogenase [lipoamide]] kinase, mitochondrial OS=Homo sapiens GN=BCKDK PE=1 SV=2	6.1007	1.26094e+06	3.13738e+07	3.08968e+07	3.23001e+07	3.15236e+07	3
P21980	Protein-glutamine gamma-glutamyltransferase 2 OS=Homo sapiens GN=TGM2 PE=1 SV=2	6.10065	1.26082e+06	4.48842e+07	4.84186e+07	5.0431e+07	4.79112e+07	3
O00541	Pescadillo homolog OS=Homo sapiens GN=PES1 PE=1 SV=1	6.10015	1.25935e+06	3.69507e+07	4.81679e+07	5.08908e+07	4.53365e+07	3
Q9P2R3	Ankyrin repeat and FYVE domain-containing protein 1 OS=Homo sapiens GN=ANKFY1 PE=1 SV=2	6.10005	1.25908e+06	7.7357e+07	7.90215e+07	7.40338e+07	7.68041e+07	3
Q9UI32	Glutaminase liver isoform, mitochondrial OS=Homo sapiens GN=GLS2 PE=1 SV=2	6.09974	1.25817e+06	4.57666e+07	4.41644e+07	5.35004e+07	4.78105e+07	3
Q09666	Neuroblast differentiation-associated protein AHNAK OS=Homo sapiens GN=AHNAK PE=1 SV=2	6.09955	1.25762e+06	5.16806e+08	5.19808e+08	5.17803e+08	5.18139e+08	3
P28907	ADP-ribosyl cyclase 1 OS=Homo sapiens GN=CD38 PE=1 SV=2	6.09945	1.25733e+06	2.59864e+07	2.94216e+07	2.75759e+07	2.76613e+07	3
P62330	ADP-ribosylation factor 6 OS=Homo sapiens GN=ARF6 PE=1 SV=2	6.09918	1.25654e+06	1.05543e+07	1.12396e+07	1.21327e+07	1.13088e+07	3
Q8TBY8	Polyamine-modulated factor 1-binding protein 1 OS=Homo sapiens GN=PMFBP1 PE=2 SV=1	6.09868	1.25511e+06	8.48011e+07	9.82198e+07	9.56134e+07	9.28781e+07	3
Q5T447	E3 ubiquitin-protein ligase HECTD3 OS=Homo sapiens GN=HECTD3 PE=1 SV=1	6.09843	1.25438e+06	6.75942e+07	5.68306e+07	6.7496e+07	6.39736e+07	3
Q15126	Phosphomevalonate kinase OS=Homo sapiens GN=PMVK PE=1 SV=3	6.09799	1.2531e+06	1.55038e+07	1.65677e+07	1.67995e+07	1.62904e+07	3
Q9C0D3	Protein zyg-11 homolog B OS=Homo sapiens GN=ZYG11B PE=1 SV=2	6.09716	1.25073e+06	4.33781e+07	4.90065e+07	5.01984e+07	4.75277e+07	3
P01871	Ig mu chain C region OS=Homo sapiens GN=IGHM PE=1 SV=3	6.09626	1.24814e+06	3.33585e+07	3.16023e+07	3.2394e+07	3.24516e+07	3
Q96B97	SH3 domain-containing kinase-binding protein 1 OS=Homo sapiens GN=SH3KBP1 PE=1 SV=2	6.09625	1.2481e+06	4.86834e+07	4.89429e+07	5.21461e+07	4.99241e+07	3
O00186	Syntaxin-binding protein 3 OS=Homo sapiens GN=STXBP3 PE=1 SV=2	6.09618	1.2479e+06	4.4668e+07	4.46696e+07	4.54359e+07	4.49245e+07	3
O43677	NADH dehydrogenase [ubiquinone] 1 subunit C1, mitochondrial OS=Homo sapiens GN=NDUFC1 PE=2 SV=1	6.09605	1.24752e+06	6.95459e+06	7.61593e+06	7.88491e+06	7.48514e+06	3
O15069	NAC-alpha domain-containing protein 1 OS=Homo sapiens GN=NACAD PE=2 SV=3	6.09582	1.24687e+06	5.12998e+07	4.15149e+07	4.18476e+07	4.48874e+07	3
O15239	NADH dehydrogenase [ubiquinone] 1 alpha subcomplex subunit 1 OS=Homo sapiens GN=NDUFA1 PE=1 SV=1	6.0953	1.24537e+06	5.6038e+06	6.25761e+06	6.81919e+06	6.22687e+06	3
Q8IZQ1	WD repeat and FYVE domain-containing protein 3 OS=Homo sapiens GN=WDFY3 PE=1 SV=2	6.09494	1.24434e+06	2.22749e+08	2.1168e+08	2.1885e+08	2.1776e+08	3
Q9NRY6	Phospholipid scramblase 3 OS=Homo sapiens GN=PLSCR3 PE=1 SV=2	6.09456	1.24327e+06	1.38717e+07	1.35496e+07	1.36065e+07	1.36759e+07	3
Q8WUD1	Ras-related protein Rab-2B OS=Homo sapiens GN=RAB2B PE=1 SV=1	6.09435	1.24264e+06	2.11841e+07	1.93028e+07	1.91601e+07	1.98823e+07	3
Q96PE3	Type I inositol 3,4-bisphosphate 4-phosphatase OS=Homo sapiens GN=INPP4A PE=1 SV=1	6.09415	1.24208e+06	6.22556e+07	6.122e+07	5.53836e+07	5.96197e+07	3
Q9BXW6	Oxysterol-binding protein-related protein 1 OS=Homo sapiens GN=OSBPL1A PE=1 SV=2	6.09331	1.23968e+06	7.6414e+07	7.47545e+07	7.19733e+07	7.43806e+07	3
O75146	Huntingtin-interacting protein 1-related protein OS=Homo sapiens GN=HIP1R PE=1 SV=2	6.09302	1.23886e+06	9.34734e+07	9.70611e+07	1.03076e+08	9.78702e+07	3
P11182	Lipoamide acyltransferase component of branched-chain alpha-keto acid dehydrogenase complex, mitochondrial OS=Homo sapiens GN=DBT PE=1 SV=3	6.09252	1.23744e+06	3.70049e+07	4.05036e+07	4.12857e+07	3.95981e+07	3
Q9BZ29	Dedicator of cytokinesis protein 9 OS=Homo sapiens GN=DOCK9 PE=1 SV=2	6.09244	1.2372e+06	1.49538e+08	1.52511e+08	1.50768e+08	1.50939e+08	3
P24386	Rab proteins geranylgeranyltransferase component A 1 OS=Homo sapiens GN=CHM PE=1 SV=3	6.09172	1.23515e+06	5.71499e+07	3.53742e+07	2.9756e+07	4.076e+07	3
P54687	Branched-chain-amino-acid aminotransferase, cytosolic OS=Homo sapiens GN=BCAT1 PE=1 SV=3	6.09167	1.235e+06	2.21579e+07	2.33421e+07	2.119e+07	2.223e+07	3
P48507	Glutamate--cysteine ligase regulatory subunit OS=Homo sapiens GN=GCLM PE=1 SV=1	6.09081	1.23256e+06	1.53377e+07	1.62526e+07	1.64797e+07	1.60233e+07	3
Q01995	Transgelin OS=Homo sapiens GN=TAGLN PE=1 SV=4	6.09017	1.23075e+06	2.17049e+07	1.99705e+07	2.10927e+07	2.09227e+07	3
Q9NX47	E3 ubiquitin-protein ligase MARCH5 OS=Homo sapiens GN=MARCH5 PE=1 SV=1	6.08965	1.22927e+06	2.00049e+07	2.22796e+07	2.04085e+07	2.08977e+07	3
P07686	Beta-hexosaminidase subunit beta OS=Homo sapiens GN=HEXB PE=1 SV=3	6.08884	1.22698e+06	3.47767e+07	4.0367e+07	4.26465e+07	3.92634e+07	3
Q5T5Y3	Calmodulin-regulated spectrin-associated protein 1 OS=Homo sapiens GN=CAMSAP1 PE=1 SV=2	6.08831	1.22549e+06	1.30314e+08	1.2404e+08	1.27997e+08	1.27451e+08	3
Q9NR28	Diablo homolog, mitochondrial OS=Homo sapiens GN=DIABLO PE=1 SV=1	6.08823	1.22528e+06	1.8825e+07	1.78272e+07	2.2161e+07	1.96044e+07	3
Q13057	Bifunctional coenzyme A synthase OS=Homo sapiens GN=COASY PE=1 SV=4	6.08768	1.22372e+06	3.0974e+07	3.48184e+07	3.33291e+07	3.30405e+07	3
Q96K21	Zinc finger FYVE domain-containing protein 19 OS=Homo sapiens GN=ZFYVE19 PE=1 SV=3	6.08756	1.22339e+06	3.02938e+07	5.10703e+07	4.34216e+07	4.15952e+07	3
Q96GM1	Lipid phosphate phosphatase-related protein type 2 OS=Homo sapiens GN=LPPR2 PE=2 SV=1	6.08751	1.22323e+06	1.75545e+07	1.57969e+07	1.43546e+07	1.5902e+07	3
Q08499	cAMP-specific 3',5'-cyclic phosphodiesterase 4D OS=Homo sapiens GN=PDE4D PE=1 SV=2	6.08714	1.22219e+06	4.54096e+07	4.91411e+07	5.5779e+07	5.01099e+07	3
P26599	Polypyrimidine tract-binding protein 1 OS=Homo sapiens GN=PTBP1 PE=1 SV=1	6.08605	1.21912e+06	3.17077e+07	1.79373e+07	2.71595e+07	2.56015e+07	3
Q86VS8	Protein Hook homolog 3 OS=Homo sapiens GN=HOOK3 PE=1 SV=2	6.08569	1.21813e+06	4.64297e+07	5.74398e+07	5.69234e+07	5.35977e+07	3
O95057	GTP-binding protein Di-Ras1 OS=Homo sapiens GN=DIRAS1 PE=1 SV=1	6.08553	1.21767e+06	2.06993e+07	1.82023e+07	1.95464e+07	1.94827e+07	3
Q9NVE7	Pantothenate kinase 4 OS=Homo sapiens GN=PANK4 PE=1 SV=1	6.08542	1.21736e+06	6.41898e+07	6.36753e+07	6.5695e+07	6.45201e+07	3
P55265	Double-stranded RNA-specific adenosine deaminase OS=Homo sapiens GN=ADAR PE=1 SV=4	6.08508	1.21641e+06	8.75979e+07	9.47517e+07	9.86403e+07	9.36633e+07	3
P53805	Calcipressin-1 OS=Homo sapiens GN=RCAN1 PE=1 SV=4	6.08479	1.2156e+06	1.52746e+07	1.78506e+07	1.793e+07	1.70184e+07	3
P62191	26S protease regulatory subunit 4 OS=Homo sapiens GN=PSMC1 PE=1 SV=1	6.08468	1.21528e+06	3.23228e+07	3.32447e+07	3.28702e+07	3.28126e+07	3
Q9P0V9	Septin-10 OS=Homo sapiens GN=SEPT10 PE=1 SV=2	6.08452	1.21484e+06	3.65119e+07	2.87106e+07	3.31792e+07	3.28006e+07	3
Q9NR50	Translation initiation factor eIF-2B subunit gamma OS=Homo sapiens GN=EIF2B3 PE=1 SV=1	6.08408	1.21361e+06	3.54943e+07	3.40282e+07	3.24212e+07	3.39812e+07	3
Q9HB90	Ras-related GTP-binding protein C OS=Homo sapiens GN=RRAGC PE=1 SV=1	6.08363	1.21234e+06	1.55786e+07	1.66902e+07	4.04717e+07	2.42468e+07	3
Q9H0E3	Histone deacetylase complex subunit SAP130 OS=Homo sapiens GN=SAP130 PE=1 SV=1	6.08315	1.211e+06	4.93993e+07	3.66762e+07	3.01809e+07	3.87521e+07	3
Q5TH69	Brefeldin A-inhibited guanine nucleotide-exchange protein 3 OS=Homo sapiens GN=ARFGEF3 PE=1 SV=3	6.08281	1.21008e+06	1.40864e+08	1.35e+08	1.37983e+08	1.37949e+08	3
Q8IUH5	Palmitoyltransferase ZDHHC17 OS=Homo sapiens GN=ZDHHC17 PE=1 SV=2	6.08279	1.21001e+06	3.72221e+07	3.25886e+07	3.18299e+07	3.38802e+07	3
Q8N584	Tetratricopeptide repeat protein 39C OS=Homo sapiens GN=TTC39C PE=1 SV=2	6.08243	1.20901e+06	2.85009e+07	4.12305e+07	4.99605e+07	3.98973e+07	3
A1L390	Pleckstrin homology domain-containing family G member 3 OS=Homo sapiens GN=PLEKHG3 PE=1 SV=1	6.08231	1.20867e+06	7.55732e+07	7.61147e+07	8.40036e+07	7.85638e+07	3
O60271	C-Jun-amino-terminal kinase-interacting protein 4 OS=Homo sapiens GN=SPAG9 PE=1 SV=4	6.08228	1.20858e+06	9.25355e+07	9.4235e+07	9.60373e+07	9.42693e+07	3
Q6Y288	Beta-1,3-glucosyltransferase OS=Homo sapiens GN=B3GALTL PE=1 SV=2	6.08221	1.20839e+06	2.29345e+07	2.27928e+07	3.04016e+07	2.53763e+07	3
P05109	Protein S100-A8 OS=Homo sapiens GN=S100A8 PE=1 SV=1	6.08204	1.20793e+06	1.18622e+07	8.27386e+06	8.85419e+06	9.6634e+06	3
Q9P1Z2	Calcium-binding and coiled-coil domain-containing protein 1 OS=Homo sapiens GN=CALCOCO1 PE=1 SV=2	6.08141	1.20618e+06	5.0969e+07	5.15903e+07	4.94194e+07	5.06596e+07	3
Q8IW50	Protein FAM219A OS=Homo sapiens GN=FAM219A PE=1 SV=3	6.08123	1.20568e+06	1.2974e+07	1.59218e+07	1.45086e+07	1.44681e+07	3
P48066	Sodium- and chloride-dependent GABA transporter 3 OS=Homo sapiens GN=SLC6A11 PE=2 SV=1	6.08089	1.20472e+06	2.28543e+07	2.33145e+07	2.61143e+07	2.40944e+07	3
Q8IUE6	Histone H2A type 2-B OS=Homo sapiens GN=HIST2H2AB PE=1 SV=3	6.08082	1.20454e+06	5.29808e+06	8.58214e+06	7.80158e+06	7.22727e+06	3
O75351	Vacuolar protein sorting-associated protein 4B OS=Homo sapiens GN=VPS4B PE=1 SV=2	6.08047	1.20358e+06	3.00256e+07	3.21326e+07	3.53313e+07	3.24965e+07	3
Q9NS15	Latent-transforming growth factor beta-binding protein 3 OS=Homo sapiens GN=LTBP3 PE=1 SV=4	6.08042	1.20342e+06	8.46061e+07	7.89759e+07	8.55268e+07	8.30362e+07	3
O60256	Phosphoribosyl pyrophosphate synthase-associated protein 2 OS=Homo sapiens GN=PRPSAP2 PE=1 SV=1	6.08009	1.20252e+06	3.24674e+07	3.10757e+07	3.02535e+07	3.12656e+07	3
Q9ULX6	A-kinase anchor protein 8-like OS=Homo sapiens GN=AKAP8L PE=1 SV=3	6.07997	1.20217e+06	2.90079e+07	3.96582e+07	3.23161e+07	3.36607e+07	3
Q9Y5X1	Sorting nexin-9 OS=Homo sapiens GN=SNX9 PE=1 SV=1	6.07984	1.20182e+06	3.55418e+07	3.45514e+07	3.08595e+07	3.36509e+07	3
Q9HD34	LYR motif-containing protein 4 OS=Homo sapiens GN=LYRM4 PE=1 SV=1	6.07887	1.19915e+06	8.35962e+06	8.41503e+06	8.40753e+06	8.39406e+06	3
Q96MW1	Coiled-coil domain-containing protein 43 OS=Homo sapiens GN=CCDC43 PE=1 SV=2	6.0781	1.19702e+06	1.29011e+07	1.33357e+07	1.3265e+07	1.31673e+07	3
Q7Z6J6	FERM domain-containing protein 5 OS=Homo sapiens GN=FRMD5 PE=2 SV=1	6.07766	1.1958e+06	4.09833e+07	4.87127e+07	5.02129e+07	4.66363e+07	3
Q9H078	Caseinolytic peptidase B protein homolog OS=Homo sapiens GN=CLPB PE=1 SV=1	6.0762	1.19179e+06	5.08148e+07	5.27793e+07	4.65711e+07	5.00551e+07	3
Q5VU43	Myomegalin OS=Homo sapiens GN=PDE4DIP PE=2 SV=1	6.07602	1.1913e+06	1.73478e+08	1.85107e+08	1.81074e+08	1.79886e+08	3
Q9BXV9	Uncharacterized protein C14orf142 OS=Homo sapiens GN=C14orf142 PE=2 SV=2	6.07561	1.19016e+06	6.61191e+06	6.18211e+06	5.05843e+06	5.95082e+06	3
Q96PY5	Formin-like protein 2 OS=Homo sapiens GN=FMNL2 PE=1 SV=3	6.0755	1.18987e+06	7.92821e+07	8.32088e+07	8.02419e+07	8.09109e+07	3
Q14C86	GTPase-activating protein and VPS9 domain-containing protein 1 OS=Homo sapiens GN=GAPVD1 PE=1 SV=2	6.07544	1.18972e+06	8.6699e+07	8.81549e+07	8.21253e+07	8.56597e+07	3
O75533	Splicing factor 3B subunit 1 OS=Homo sapiens GN=SF3B1 PE=1 SV=3	6.07402	1.18583e+06	8.70772e+07	8.73937e+07	8.52254e+07	8.65654e+07	3
P10155	60 kDa SS-A/Ro ribonucleoprotein OS=Homo sapiens GN=TROVE2 PE=1 SV=2	6.07341	1.18417e+06	3.94422e+07	4.16998e+07	3.96434e+07	4.02618e+07	3
P50135	Histamine N-methyltransferase OS=Homo sapiens GN=HNMT PE=1 SV=1	6.07329	1.18382e+06	2.07151e+07	1.78613e+07	1.82471e+07	1.89412e+07	3
H3BS89	Transmembrane protein 178B OS=Homo sapiens GN=TMEM178B PE=2 SV=1	6.07287	1.1827e+06	1.19957e+07	1.01724e+07	9.76481e+06	1.06443e+07	3
Q86YR5	G-protein-signaling modulator 1 OS=Homo sapiens GN=GPSM1 PE=1 SV=2	6.0727	1.18222e+06	4.70167e+07	5.18532e+07	4.65434e+07	4.84711e+07	3
Q9BS26	Endoplasmic reticulum resident protein 44 OS=Homo sapiens GN=ERP44 PE=1 SV=1	6.07264	1.18206e+06	2.86309e+07	2.92173e+07	2.726e+07	2.83694e+07	3
Q12756	Kinesin-like protein KIF1A OS=Homo sapiens GN=KIF1A PE=1 SV=2	6.07263	1.18203e+06	1.13813e+08	1.24273e+08	1.27161e+08	1.21749e+08	3
O94979	Protein transport protein Sec31A OS=Homo sapiens GN=SEC31A PE=1 SV=3	6.07254	1.1818e+06	6.02415e+07	6.20414e+07	5.85327e+07	6.02719e+07	3
Q96N16	Janus kinase and microtubule-interacting protein 1 OS=Homo sapiens GN=JAKMIP1 PE=1 SV=1	6.0724	1.1814e+06	5.05312e+07	4.8263e+07	5.36067e+07	5.08003e+07	3
Q8TD16	Protein bicaudal D homolog 2 OS=Homo sapiens GN=BICD2 PE=1 SV=1	6.07211	1.18063e+06	7.08683e+07	7.4174e+07	6.74713e+07	7.08379e+07	3
O95630	STAM-binding protein OS=Homo sapiens GN=STAMBP PE=1 SV=1	6.07185	1.17991e+06	2.89223e+07	2.981e+07	3.33008e+07	3.06777e+07	3
P22033	Methylmalonyl-CoA mutase, mitochondrial OS=Homo sapiens GN=MUT PE=1 SV=4	6.07151	1.17898e+06	4.76411e+07	4.57403e+07	4.45596e+07	4.59804e+07	3
O14744	Protein arginine N-methyltransferase 5 OS=Homo sapiens GN=PRMT5 PE=1 SV=4	6.07142	1.17874e+06	4.2647e+07	4.69665e+07	4.82993e+07	4.59709e+07	3
Q8WUY3	Protein prune homolog 2 OS=Homo sapiens GN=PRUNE2 PE=1 SV=3	6.07102	1.17767e+06	1.39971e+08	1.46646e+08	1.44411e+08	1.43676e+08	3
Q9H871	Protein RMD5 homolog A OS=Homo sapiens GN=RMND5A PE=1 SV=1	6.07098	1.17755e+06	2.83057e+07	3.4096e+07	2.94473e+07	3.06163e+07	3
P20042	Eukaryotic translation initiation factor 2 subunit 2 OS=Homo sapiens GN=EIF2S2 PE=1 SV=2	6.07079	1.17704e+06	2.51872e+07	3.0035e+07	2.24625e+07	2.58949e+07	3
Q5SSJ5	Heterochromatin protein 1-binding protein 3 OS=Homo sapiens GN=HP1BP3 PE=1 SV=1	6.07079	1.17703e+06	3.33206e+07	3.75246e+07	3.50876e+07	3.53109e+07	3
P60842	Eukaryotic initiation factor 4A-I OS=Homo sapiens GN=EIF4A1 PE=1 SV=1	6.07076	1.17694e+06	2.30579e+07	3.4708e+07	2.69739e+07	2.82466e+07	3
Q05084	Islet cell autoantigen 1 OS=Homo sapiens GN=ICA1 PE=1 SV=2	6.07073	1.17688e+06	3.92631e+07	3.5922e+07	3.77956e+07	3.76603e+07	3
P20290	Transcription factor BTF3 OS=Homo sapiens GN=BTF3 PE=1 SV=1	6.07049	1.17623e+06	1.50506e+07	1.5042e+07	1.57803e+07	1.5291e+07	3
O43264	Centromere/kinetochore protein zw10 homolog OS=Homo sapiens GN=ZW10 PE=1 SV=3	6.07011	1.17519e+06	6.92964e+07	3.66184e+07	6.68382e+07	5.75843e+07	3
Q00266	S-adenosylmethionine synthase isoform type-1 OS=Homo sapiens GN=MAT1A PE=1 SV=2	6.06993	1.17471e+06	2.118e+07	2.13637e+07	2.4415e+07	2.23195e+07	3
Q9NQ79	Cartilage acidic protein 1 OS=Homo sapiens GN=CRTAC1 PE=1 SV=2	6.06989	1.17461e+06	3.64711e+07	3.87105e+07	3.7581e+07	3.75875e+07	3
Q9H1K0	Rabenosyn-5 OS=Homo sapiens GN=ZFYVE20 PE=1 SV=2	6.06988	1.17456e+06	4.89294e+07	4.54324e+07	4.6586e+07	4.69826e+07	3
P08311	Cathepsin G OS=Homo sapiens GN=CTSG PE=1 SV=2	6.06935	1.17314e+06	1.36477e+07	2.20217e+07	2.41609e+07	1.99434e+07	3
Q01433	AMP deaminase 2 OS=Homo sapiens GN=AMPD2 PE=1 SV=2	6.06883	1.17175e+06	5.71162e+07	5.36799e+07	5.44201e+07	5.50721e+07	3
Q6ZWB6	BTB/POZ domain-containing protein KCTD8 OS=Homo sapiens GN=KCTD8 PE=2 SV=1	6.06877	1.17158e+06	2.77062e+07	2.75211e+07	2.56117e+07	2.69463e+07	3
Q9P2Q2	FERM domain-containing protein 4A OS=Homo sapiens GN=FRMD4A PE=1 SV=3	6.06812	1.16982e+06	6.90729e+07	6.64988e+07	7.4995e+07	7.01889e+07	3
Q9BWF3	RNA-binding protein 4 OS=Homo sapiens GN=RBM4 PE=1 SV=1	6.0681	1.16976e+06	2.52621e+07	2.45551e+07	2.73867e+07	2.57347e+07	3
P36507	Dual specificity mitogen-activated protein kinase kinase 2 OS=Homo sapiens GN=MAP2K2 PE=1 SV=1	6.06778	1.1689e+06	2.64733e+07	2.8771e+07	2.54095e+07	2.68846e+07	3
P53367	Arfaptin-1 OS=Homo sapiens GN=ARFIP1 PE=1 SV=2	6.06773	1.16876e+06	3.05103e+07	3.27223e+07	3.14371e+07	3.15566e+07	3
O00481	Butyrophilin subfamily 3 member A1 OS=Homo sapiens GN=BTN3A1 PE=1 SV=3	6.06697	1.16673e+06	3.63768e+07	3.48608e+07	3.37683e+07	3.5002e+07	3
Q96NT0	Coiled-coil domain-containing protein 115 OS=Homo sapiens GN=CCDC115 PE=1 SV=1	6.06695	1.16669e+06	1.35452e+07	1.21621e+07	1.27934e+07	1.28336e+07	3
Q13427	Peptidyl-prolyl cis-trans isomerase G OS=Homo sapiens GN=PPIG PE=1 SV=2	6.06631	1.16496e+06	3.79811e+07	3.75678e+07	3.62873e+07	3.72787e+07	3
Q6ZVC0	Neuronal tyrosine-phosphorylated phosphoinositide-3-kinase adapter 1 OS=Homo sapiens GN=NYAP1 PE=1 SV=1	6.06615	1.16453e+06	5.68916e+07	5.13808e+07	5.59264e+07	5.47329e+07	3
Q8ND56	Protein LSM14 homolog A OS=Homo sapiens GN=LSM14A PE=1 SV=3	6.06571	1.16336e+06	2.52941e+07	2.94123e+07	2.90552e+07	2.79206e+07	3
A1L188	Uncharacterized protein C17orf89 OS=Homo sapiens GN=C17orf89 PE=1 SV=1	6.06549	1.16275e+06	6.456e+06	7.37572e+06	7.09776e+06	6.97649e+06	3
Q8TBF8	Protein FAM81A OS=Homo sapiens GN=FAM81A PE=2 SV=3	6.06513	1.16181e+06	2.87162e+07	3.52657e+07	3.70952e+07	3.36924e+07	3
Q96S59	Ran-binding protein 9 OS=Homo sapiens GN=RANBP9 PE=1 SV=1	6.06483	1.16099e+06	2.93899e+07	3.41888e+07	3.39447e+07	3.25078e+07	3
Q969X5	Endoplasmic reticulum-Golgi intermediate compartment protein 1 OS=Homo sapiens GN=ERGIC1 PE=1 SV=1	6.06377	1.15816e+06	1.71682e+07	1.55141e+07	1.24859e+07	1.50561e+07	3
P48169	Gamma-aminobutyric acid receptor subunit alpha-4 OS=Homo sapiens GN=GABRA4 PE=1 SV=2	6.06348	1.1574e+06	4.06049e+07	4.32805e+07	4.11135e+07	4.16663e+07	3
P20936	Ras GTPase-activating protein 1 OS=Homo sapiens GN=RASA1 PE=1 SV=1	6.06348	1.15739e+06	6.75084e+07	6.30584e+07	6.73472e+07	6.59713e+07	3
Q8IVN3	Musculoskeletal embryonic nuclear protein 1 OS=Homo sapiens GN=MUSTN1 PE=2 SV=2	6.06324	1.15674e+06	4.50843e+06	4.67292e+06	4.69956e+06	4.62697e+06	3
Q9NYS0	NF-kappa-B inhibitor-interacting Ras-like protein 1 OS=Homo sapiens GN=NKIRAS1 PE=1 SV=1	6.0629	1.15584e+06	1.30928e+07	1.31185e+07	1.5399e+07	1.38701e+07	3
Q96K17	Transcription factor BTF3 homolog 4 OS=Homo sapiens GN=BTF3L4 PE=1 SV=1	6.06261	1.15507e+06	1.10762e+07	1.23459e+07	1.12299e+07	1.15507e+07	3
Q9Y237	Peptidyl-prolyl cis-trans isomerase NIMA-interacting 4 OS=Homo sapiens GN=PIN4 PE=1 SV=1	6.06242	1.15456e+06	1.05935e+07	9.9122e+06	1.06676e+07	1.03911e+07	3
Q9Y4F1	FERM, RhoGEF and pleckstrin domain-containing protein 1 OS=Homo sapiens GN=FARP1 PE=1 SV=1	6.06237	1.15442e+06	6.95888e+07	7.36653e+07	7.49321e+07	7.27287e+07	3
Q92503	SEC14-like protein 1 OS=Homo sapiens GN=SEC14L1 PE=1 SV=2	6.06185	1.15305e+06	5.09014e+07	5.03735e+07	5.78465e+07	5.30405e+07	3
Q9BUQ8	Probable ATP-dependent RNA helicase DDX23 OS=Homo sapiens GN=DDX23 PE=1 SV=3	6.06063	1.14982e+06	5.97293e+07	6.92381e+07	5.7303e+07	6.20901e+07	3
Q86UU1	Pleckstrin homology-like domain family B member 1 OS=Homo sapiens GN=PHLDB1 PE=1 SV=1	6.06062	1.14981e+06	9.82248e+07	9.35268e+07	9.11008e+07	9.42842e+07	3
Q99613	Eukaryotic translation initiation factor 3 subunit C OS=Homo sapiens GN=EIF3C PE=1 SV=1	6.06009	1.14838e+06	5.64119e+07	4.85287e+07	5.35363e+07	5.28256e+07	3
Q8TEB1	DDB1- and CUL4-associated factor 11 OS=Homo sapiens GN=DCAF11 PE=1 SV=1	6.06008	1.14837e+06	3.08531e+07	2.52831e+07	2.31016e+07	2.64126e+07	3
P00813	Adenosine deaminase OS=Homo sapiens GN=ADA PE=1 SV=3	6.05974	1.14748e+06	2.80041e+07	2.78648e+07	2.67496e+07	2.75395e+07	3
Q9HBH5	Retinol dehydrogenase 14 OS=Homo sapiens GN=RDH14 PE=1 SV=1	6.05884	1.14509e+06	2.66518e+07	2.92122e+07	2.65827e+07	2.74823e+07	3
Q9BT88	Synaptotagmin-11 OS=Homo sapiens GN=SYT11 PE=1 SV=2	6.05809	1.14313e+06	1.78096e+07	2.48155e+07	2.25332e+07	2.17194e+07	3
Q9Y334	von Willebrand factor A domain-containing protein 7 OS=Homo sapiens GN=VWA7 PE=2 SV=4	6.05804	1.14297e+06	3.83492e+07	4.07818e+07	4.43098e+07	4.11469e+07	3
Q13938	Calcyphosin OS=Homo sapiens GN=CAPS PE=1 SV=1	6.05757	1.14174e+06	1.32954e+07	1.27743e+07	1.5033e+07	1.37009e+07	3
Q96G03	Phosphoglucomutase-2 OS=Homo sapiens GN=PGM2 PE=1 SV=4	6.05726	1.14093e+06	4.68264e+07	4.17334e+07	4.49286e+07	4.44961e+07	3
Q8IWB7	WD repeat and FYVE domain-containing protein 1 OS=Homo sapiens GN=WDFY1 PE=1 SV=1	6.05696	1.14014e+06	2.8832e+07	2.95926e+07	3.05064e+07	2.96437e+07	3
P49023	Paxillin OS=Homo sapiens GN=PXN PE=1 SV=3	6.05637	1.13861e+06	4.20727e+07	3.11691e+07	3.60645e+07	3.64354e+07	3
Q9UJ68	Mitochondrial peptide methionine sulfoxide reductase OS=Homo sapiens GN=MSRA PE=1 SV=1	6.05632	1.13846e+06	1.8735e+07	1.84355e+07	2.08906e+07	1.93537e+07	3
P10746	Uroporphyrinogen-III synthase OS=Homo sapiens GN=UROS PE=1 SV=1	6.05624	1.13825e+06	1.51059e+07	1.42518e+07	1.5034e+07	1.47972e+07	3
P43307	Translocon-associated protein subunit alpha OS=Homo sapiens GN=SSR1 PE=1 SV=3	6.05601	1.13764e+06	1.10021e+07	1.32708e+07	1.32693e+07	1.25141e+07	3
O14525	Astrotactin-1 OS=Homo sapiens GN=ASTN1 PE=1 SV=3	6.05591	1.13739e+06	6.51632e+07	6.3739e+07	6.55918e+07	6.48313e+07	3
P46439	Glutathione S-transferase Mu 5 OS=Homo sapiens GN=GSTM5 PE=1 SV=3	6.05466	1.13412e+06	2.53072e+07	2.01182e+07	1.92193e+07	2.15483e+07	3
Q7L8A9	Vasohibin-1 OS=Homo sapiens GN=VASH1 PE=1 SV=1	6.05423	1.13301e+06	3.18002e+07	2.5703e+07	3.08716e+07	2.94583e+07	3
P49915	GMP synthase [glutamine-hydrolyzing] OS=Homo sapiens GN=GMPS PE=1 SV=1	6.05414	1.13276e+06	5.54215e+07	5.69758e+07	5.4119e+07	5.55054e+07	3
O00116	Alkyldihydroxyacetonephosphate synthase, peroxisomal OS=Homo sapiens GN=AGPS PE=1 SV=1	6.05392	1.13218e+06	4.35082e+07	4.62502e+07	4.61031e+07	4.52872e+07	3
Q9BXW7	Cat eye syndrome critical region protein 5 OS=Homo sapiens GN=CECR5 PE=1 SV=1	6.05338	1.13079e+06	3.02134e+07	2.31175e+07	2.46935e+07	2.60081e+07	3
Q96T17	MAP7 domain-containing protein 2 OS=Homo sapiens GN=MAP7D2 PE=1 SV=2	6.05326	1.13048e+06	6.14726e+07	4.96971e+07	4.48362e+07	5.2002e+07	3
Q9H6T3	RNA polymerase II-associated protein 3 OS=Homo sapiens GN=RPAP3 PE=1 SV=2	6.05275	1.12915e+06	4.67571e+07	4.74418e+07	4.80742e+07	4.74243e+07	3
P80303	Nucleobindin-2 OS=Homo sapiens GN=NUCB2 PE=1 SV=2	6.0526	1.12875e+06	2.83185e+07	2.73618e+07	2.55899e+07	2.70901e+07	3
O43525	Potassium voltage-gated channel subfamily KQT member 3 OS=Homo sapiens GN=KCNQ3 PE=1 SV=2	6.0525	1.12849e+06	4.57033e+07	4.50325e+07	5.14546e+07	4.73968e+07	3
Q8N4V1	Membrane magnesium transporter 1 OS=Homo sapiens GN=MMGT1 PE=1 SV=1	6.05215	1.1276e+06	7.07203e+06	6.92258e+06	6.30211e+06	6.76557e+06	3
Q9UHJ6	Sedoheptulokinase OS=Homo sapiens GN=SHPK PE=1 SV=3	6.05082	1.12414e+06	2.52502e+07	2.60754e+07	2.28675e+07	2.4731e+07	3
Q6ZWT7	Lysophospholipid acyltransferase 2 OS=Homo sapiens GN=MBOAT2 PE=2 SV=2	6.04987	1.12168e+06	2.54335e+07	2.35328e+07	2.16992e+07	2.35552e+07	3
Q5VWZ2	Lysophospholipase-like protein 1 OS=Homo sapiens GN=LYPLAL1 PE=1 SV=3	6.0495	1.12073e+06	1.76907e+07	1.89965e+07	1.71077e+07	1.79316e+07	3
Q13936	Voltage-dependent L-type calcium channel subunit alpha-1C OS=Homo sapiens GN=CACNA1C PE=1 SV=4	6.04931	1.12025e+06	1.10067e+08	1.13588e+08	1.09059e+08	1.10904e+08	3
Q96FZ7	Charged multivesicular body protein 6 OS=Homo sapiens GN=CHMP6 PE=1 SV=3	6.0488	1.11892e+06	1.17219e+07	1.20385e+07	1.31639e+07	1.23081e+07	3
O60941	Dystrobrevin beta OS=Homo sapiens GN=DTNB PE=1 SV=1	6.04814	1.11721e+06	4.59943e+07	5.12601e+07	4.0163e+07	4.58058e+07	3
Q15772	Striated muscle preferentially expressed protein kinase OS=Homo sapiens GN=SPEG PE=1 SV=4	6.04774	1.1162e+06	1.81745e+08	2.05494e+08	2.0881e+08	1.98683e+08	3
Q969G5	Protein kinase C delta-binding protein OS=Homo sapiens GN=PRKCDBP PE=1 SV=3	6.04745	1.11545e+06	1.64862e+07	1.65876e+07	1.71213e+07	1.67317e+07	3
O00453	Leukocyte-specific transcript 1 protein OS=Homo sapiens GN=LST1 PE=1 SV=2	6.04745	1.11544e+06	3.02031e+06	3.31698e+06	3.7017e+06	3.34633e+06	3
P42331	Rho GTPase-activating protein 25 OS=Homo sapiens GN=ARHGAP25 PE=1 SV=2	6.04738	1.11526e+06	4.74238e+07	5.1324e+07	4.84672e+07	4.90717e+07	3
Q9H2M9	Rab3 GTPase-activating protein non-catalytic subunit OS=Homo sapiens GN=RAB3GAP2 PE=1 SV=1	6.04733	1.11513e+06	7.92809e+07	7.81674e+07	7.67287e+07	7.8059e+07	3
Q9P013	Spliceosome-associated protein CWC15 homolog OS=Homo sapiens GN=CWC15 PE=1 SV=2	6.04723	1.11488e+06	1.26768e+07	1.27968e+07	1.13174e+07	1.22637e+07	3
P12270	Nucleoprotein TPR OS=Homo sapiens GN=TPR PE=1 SV=3	6.04718	1.11476e+06	1.59666e+08	1.59092e+08	1.52785e+08	1.57181e+08	3
Q9NZC3	Glycerophosphodiester phosphodiesterase 1 OS=Homo sapiens GN=GDE1 PE=1 SV=1	6.04692	1.11409e+06	2.30285e+07	2.0314e+07	2.35029e+07	2.22818e+07	3
O43157	Plexin-B1 OS=Homo sapiens GN=PLXNB1 PE=1 SV=3	6.04691	1.11406e+06	9.63368e+07	9.53769e+07	9.57141e+07	9.58093e+07	3
Q9Y570	Protein phosphatase methylesterase 1 OS=Homo sapiens GN=PPME1 PE=1 SV=3	6.04654	1.1131e+06	2.36787e+07	2.24275e+07	2.40193e+07	2.33752e+07	3
Q13613	Myotubularin-related protein 1 OS=Homo sapiens GN=MTMR1 PE=1 SV=4	6.04652	1.11307e+06	4.11179e+07	4.22223e+07	4.02107e+07	4.11837e+07	3
Q12792	Twinfilin-1 OS=Homo sapiens GN=TWF1 PE=1 SV=3	6.04589	1.11145e+06	2.48191e+07	2.01608e+07	2.83757e+07	2.44519e+07	3
Q9HC56	Protocadherin-9 OS=Homo sapiens GN=PCDH9 PE=1 SV=2	6.04561	1.11073e+06	7.18657e+07	7.34695e+07	7.1258e+07	7.21977e+07	3
Q99435	Protein kinase C-binding protein NELL2 OS=Homo sapiens GN=NELL2 PE=1 SV=1	6.04539	1.11017e+06	4.10239e+07	4.50048e+07	4.71922e+07	4.4407e+07	3
Q8TC07	TBC1 domain family member 15 OS=Homo sapiens GN=TBC1D15 PE=1 SV=2	6.04494	1.10903e+06	5.15227e+07	3.87442e+07	3.9489e+07	4.3252e+07	3
Q9NWU1	3-oxoacyl-[acyl-carrier-protein] synthase, mitochondrial OS=Homo sapiens GN=OXSM PE=1 SV=1	6.04492	1.10898e+06	2.17397e+07	2.53261e+07	2.27999e+07	2.32886e+07	3
Q13043	Serine/threonine-protein kinase 4 OS=Homo sapiens GN=STK4 PE=1 SV=2	6.04489	1.10888e+06	3.52103e+07	3.59058e+07	3.20099e+07	3.43753e+07	3
O60504	Vinexin OS=Homo sapiens GN=SORBS3 PE=1 SV=2	6.04477	1.10858e+06	5.56954e+07	5.61408e+07	4.4473e+07	5.2103e+07	3
Q9ULL4	Plexin-B3 OS=Homo sapiens GN=PLXNB3 PE=1 SV=2	6.04419	1.1071e+06	9.4806e+07	9.5725e+07	1.01745e+08	9.74252e+07	3
P28062	Proteasome subunit beta type-8 OS=Homo sapiens GN=PSMB8 PE=1 SV=3	6.04403	1.10671e+06	1.85022e+07	2.31373e+07	2.1443e+07	2.10275e+07	3
Q9NP78	ATP-binding cassette sub-family B member 9 OS=Homo sapiens GN=ABCB9 PE=1 SV=1	6.04376	1.106e+06	4.18811e+07	4.47874e+07	3.94159e+07	4.20281e+07	3
Q6IQ55	Tau-tubulin kinase 2 OS=Homo sapiens GN=TTBK2 PE=1 SV=2	6.04325	1.10473e+06	9.01258e+07	9.54614e+07	8.61752e+07	9.05875e+07	3
O14672	Disintegrin and metalloproteinase domain-containing protein 10 OS=Homo sapiens GN=ADAM10 PE=1 SV=1	6.04303	1.10417e+06	5.30978e+07	4.7762e+07	4.82026e+07	4.96875e+07	3
P50579	Methionine aminopeptidase 2 OS=Homo sapiens GN=METAP2 PE=1 SV=1	6.04287	1.10375e+06	3.3131e+07	3.0432e+07	3.57746e+07	3.31125e+07	3
P49902	Cytosolic purine 5'-nucleotidase OS=Homo sapiens GN=NT5C2 PE=1 SV=1	6.04209	1.10176e+06	2.71523e+07	4.40601e+07	4.11673e+07	3.74599e+07	3
Q03154	Aminoacylase-1 OS=Homo sapiens GN=ACY1 PE=1 SV=1	6.04206	1.10169e+06	2.89866e+07	2.91927e+07	3.10573e+07	2.97456e+07	3
P42566	Epidermal growth factor receptor substrate 15 OS=Homo sapiens GN=EPS15 PE=1 SV=2	6.04168	1.10074e+06	5.77256e+07	5.06778e+07	5.34054e+07	5.39363e+07	3
O60733	85/88 kDa calcium-independent phospholipase A2 OS=Homo sapiens GN=PLA2G6 PE=1 SV=2	6.04097	1.09893e+06	5.09595e+07	5.25208e+07	4.81715e+07	5.05506e+07	3
P28827	Receptor-type tyrosine-protein phosphatase mu OS=Homo sapiens GN=PTPRM PE=1 SV=2	6.04057	1.09791e+06	7.77884e+07	8.76581e+07	8.81702e+07	8.45389e+07	3
Q9NXG2	THUMP domain-containing protein 1 OS=Homo sapiens GN=THUMPD1 PE=1 SV=2	6.03977	1.0959e+06	2.59151e+07	2.9164e+07	3.69763e+07	3.06851e+07	3
Q9UNF1	Melanoma-associated antigen D2 OS=Homo sapiens GN=MAGED2 PE=1 SV=2	6.03849	1.09267e+06	3.14842e+07	3.9839e+07	4.0129e+07	3.71507e+07	3
Q8N4V2	Synaptic vesicle 2-related protein OS=Homo sapiens GN=SVOP PE=2 SV=1	6.03846	1.0926e+06	2.08968e+07	2.14984e+07	2.31606e+07	2.18519e+07	3
Q9BSY4	Coiled-coil-helix-coiled-coil-helix domain-containing protein 5 OS=Homo sapiens GN=CHCHD5 PE=2 SV=1	6.03826	1.0921e+06	4.88844e+06	1.16068e+07	1.29915e+07	9.82891e+06	3
Q15008	26S proteasome non-ATPase regulatory subunit 6 OS=Homo sapiens GN=PSMD6 PE=1 SV=1	6.03813	1.09176e+06	3.16058e+07	3.00572e+07	3.33203e+07	3.16611e+07	3
Q9NUQ8	ATP-binding cassette sub-family F member 3 OS=Homo sapiens GN=ABCF3 PE=1 SV=2	6.03791	1.09122e+06	3.8777e+07	4.94632e+07	4.92535e+07	4.58312e+07	3
Q53QV2	Protein LBH OS=Homo sapiens GN=LBH PE=1 SV=1	6.03778	1.09089e+06	5.87405e+06	5.21058e+06	5.27865e+06	5.45443e+06	3
Q12791	Calcium-activated potassium channel subunit alpha-1 OS=Homo sapiens GN=KCNMA1 PE=1 SV=2	6.03762	1.09049e+06	6.39961e+07	6.22238e+07	5.69824e+07	6.10674e+07	3
O94910	Latrophilin-1 OS=Homo sapiens GN=LPHN1 PE=1 SV=1	6.03756	1.09034e+06	8.26817e+07	8.75079e+07	7.51379e+07	8.17758e+07	3
Q6P1X6	UPF0598 protein C8orf82 OS=Homo sapiens GN=C8orf82 PE=1 SV=2	6.03756	1.09034e+06	1.62748e+07	1.44876e+07	1.50318e+07	1.52647e+07	3
O00567	Nucleolar protein 56 OS=Homo sapiens GN=NOP56 PE=1 SV=4	6.03702	1.08898e+06	4.23486e+07	3.79278e+07	3.7333e+07	3.92031e+07	3
P19387	DNA-directed RNA polymerase II subunit RPB3 OS=Homo sapiens GN=POLR2C PE=1 SV=2	6.03686	1.08857e+06	1.60184e+07	1.80843e+07	1.81487e+07	1.74172e+07	3
Q9NTM9	Copper homeostasis protein cutC homolog OS=Homo sapiens GN=CUTC PE=1 SV=1	6.03684	1.08853e+06	1.5824e+07	1.94168e+07	2.0274e+07	1.85049e+07	3
Q02410	Amyloid beta A4 precursor protein-binding family A member 1 OS=Homo sapiens GN=APBA1 PE=1 SV=3	6.03578	1.08588e+06	5.07884e+07	4.88291e+07	3.72033e+07	4.56069e+07	3
P51151	Ras-related protein Rab-9A OS=Homo sapiens GN=RAB9A PE=1 SV=1	6.03549	1.08515e+06	1.48296e+07	1.52896e+07	1.54573e+07	1.51922e+07	3
O94966	Ubiquitin carboxyl-terminal hydrolase 19 OS=Homo sapiens GN=USP19 PE=1 SV=2	6.03532	1.08473e+06	8.06036e+07	8.53957e+07	7.80656e+07	8.1355e+07	3
Q8IWP9	Coiled-coil domain-containing protein 28A OS=Homo sapiens GN=CCDC28A PE=1 SV=1	6.03526	1.08459e+06	1.69221e+07	1.74605e+07	1.76776e+07	1.73534e+07	3
Q9UII2	ATPase inhibitor, mitochondrial OS=Homo sapiens GN=ATPIF1 PE=1 SV=1	6.03472	1.08322e+06	9.25796e+06	9.07784e+06	7.66155e+06	8.66578e+06	3
Q6BDS2	UHRF1-binding protein 1 OS=Homo sapiens GN=UHRF1BP1 PE=1 SV=1	6.03436	1.08232e+06	9.07662e+07	7.70956e+07	9.18961e+07	8.6586e+07	3
P50552	Vasodilator-stimulated phosphoprotein OS=Homo sapiens GN=VASP PE=1 SV=3	6.03383	1.08101e+06	1.77725e+07	1.92587e+07	1.81006e+07	1.83772e+07	3
Q9NZ56	Formin-2 OS=Homo sapiens GN=FMN2 PE=1 SV=4	6.03368	1.08063e+06	7.73866e+07	6.31042e+07	7.02315e+07	7.02408e+07	3
Q15637	Splicing factor 1 OS=Homo sapiens GN=SF1 PE=1 SV=4	6.03319	1.07942e+06	1.98999e+07	2.15997e+07	2.00272e+07	2.05089e+07	3
Q15493	Regucalcin OS=Homo sapiens GN=RGN PE=1 SV=1	6.03311	1.07921e+06	2.39364e+07	2.1442e+07	2.26118e+07	2.26634e+07	3
Q9NRF2	SH2B adapter protein 1 OS=Homo sapiens GN=SH2B1 PE=1 SV=3	6.03227	1.07713e+06	3.27292e+07	3.45059e+07	3.29376e+07	3.33909e+07	3
Q8NBS9	Thioredoxin domain-containing protein 5 OS=Homo sapiens GN=TXNDC5 PE=1 SV=2	6.03198	1.07641e+06	2.72465e+07	2.66487e+07	2.68352e+07	2.69101e+07	3
Q9UNN5	FAS-associated factor 1 OS=Homo sapiens GN=FAF1 PE=1 SV=2	6.0319	1.07622e+06	3.33751e+07	3.38231e+07	3.28903e+07	3.33628e+07	3
Q13247	Serine/arginine-rich splicing factor 6 OS=Homo sapiens GN=SRSF6 PE=1 SV=2	6.03162	1.07553e+06	2.03114e+07	2.33473e+07	2.08731e+07	2.15106e+07	3
P35268	60S ribosomal protein L22 OS=Homo sapiens GN=RPL22 PE=1 SV=2	6.03121	1.0745e+06	6.59926e+06	6.11774e+06	6.624e+06	6.447e+06	3
Q08378	Golgin subfamily A member 3 OS=Homo sapiens GN=GOLGA3 PE=1 SV=2	6.03094	1.07385e+06	1.20404e+08	9.677e+07	9.53154e+07	1.04163e+08	3
Q5VUM1	UPF0369 protein C6orf57 OS=Homo sapiens GN=C6orf57 PE=2 SV=1	6.03053	1.07284e+06	7.53983e+06	7.78365e+06	7.2061e+06	7.50986e+06	3
Q14677	Clathrin interactor 1 OS=Homo sapiens GN=CLINT1 PE=1 SV=1	6.03052	1.0728e+06	2.26171e+07	3.38038e+07	3.04756e+07	2.89655e+07	3
Q96B23	Uncharacterized protein C18orf25 OS=Homo sapiens GN=C18orf25 PE=1 SV=2	6.03049	1.07273e+06	1.33897e+07	1.34754e+07	1.17534e+07	1.28728e+07	3
P62140	Serine/threonine-protein phosphatase PP1-beta catalytic subunit OS=Homo sapiens GN=PPP1CB PE=1 SV=3	6.03042	1.07255e+06	1.88271e+07	2.07671e+07	2.15409e+07	2.03784e+07	3
P42263	Glutamate receptor 3 OS=Homo sapiens GN=GRIA3 PE=1 SV=2	6.03031	1.07229e+06	5.0356e+07	4.65544e+07	5.74993e+07	5.14699e+07	3
P10253	Lysosomal alpha-glucosidase OS=Homo sapiens GN=GAA PE=1 SV=4	6.03014	1.07186e+06	4.85746e+07	4.56261e+07	4.40698e+07	4.60902e+07	3
O00178	GTP-binding protein 1 OS=Homo sapiens GN=GTPBP1 PE=1 SV=3	6.02997	1.07145e+06	3.32695e+07	3.59862e+07	3.6818e+07	3.53579e+07	3
P78362	SRSF protein kinase 2 OS=Homo sapiens GN=SRPK2 PE=1 SV=3	6.02996	1.07141e+06	3.28867e+07	3.36131e+07	3.63559e+07	3.42852e+07	3
Q9NUJ3	T-complex protein 11-like protein 1 OS=Homo sapiens GN=TCP11L1 PE=1 SV=1	6.02936	1.06994e+06	3.69333e+07	3.46233e+07	3.43676e+07	3.53081e+07	3
Q01081	Splicing factor U2AF 35 kDa subunit OS=Homo sapiens GN=U2AF1 PE=1 SV=3	6.02891	1.06884e+06	1.28469e+07	1.32383e+07	1.2393e+07	1.28261e+07	3
Q53HC0	Coiled-coil domain-containing protein 92 OS=Homo sapiens GN=CCDC92 PE=1 SV=2	6.02872	1.06836e+06	2.46565e+07	2.29646e+07	2.6096e+07	2.45723e+07	3
P27544	Ceramide synthase 1 OS=Homo sapiens GN=CERS1 PE=2 SV=1	6.02835	1.06745e+06	1.68856e+07	1.88797e+07	1.86748e+07	1.81467e+07	3
Q99574	Neuroserpin OS=Homo sapiens GN=SERPINI1 PE=1 SV=1	6.02811	1.06687e+06	2.16114e+07	2.53811e+07	2.02201e+07	2.24042e+07	3
Q0VDG4	Secernin-3 OS=Homo sapiens GN=SCRN3 PE=1 SV=1	6.02792	1.0664e+06	3.04271e+07	3.00265e+07	2.59251e+07	2.87929e+07	3
P04062	Glucosylceramidase OS=Homo sapiens GN=GBA PE=1 SV=3	6.0278	1.0661e+06	3.43155e+07	2.89833e+07	2.94516e+07	3.09168e+07	3
Q13683	Integrin alpha-7 OS=Homo sapiens GN=ITGA7 PE=1 SV=3	6.02731	1.0649e+06	5.70889e+07	6.34873e+07	5.51325e+07	5.85696e+07	3
Q16270	Insulin-like growth factor-binding protein 7 OS=Homo sapiens GN=IGFBP7 PE=1 SV=1	6.02723	1.0647e+06	1.47143e+07	1.51252e+07	1.8072e+07	1.59705e+07	3
P30533	Alpha-2-macroglobulin receptor-associated protein OS=Homo sapiens GN=LRPAP1 PE=1 SV=1	6.02685	1.06378e+06	2.65791e+07	2.59169e+07	2.72876e+07	2.65946e+07	3
Q9ULN7	PNMA-like protein 2 OS=Homo sapiens GN=PNMAL2 PE=2 SV=3	6.02639	1.06266e+06	6.39044e+06	6.39306e+06	6.3443e+06	6.37593e+06	3
P40763	Signal transducer and activator of transcription 3 OS=Homo sapiens GN=STAT3 PE=1 SV=2	6.02629	1.06241e+06	5.10767e+07	5.40359e+07	4.78749e+07	5.09958e+07	3
Q96MH6	Transmembrane protein 68 OS=Homo sapiens GN=TMEM68 PE=2 SV=2	6.02594	1.06156e+06	1.64236e+07	1.55312e+07	1.58155e+07	1.59234e+07	3
Q9P107	GEM-interacting protein OS=Homo sapiens GN=GMIP PE=1 SV=2	6.02589	1.06143e+06	5.05289e+07	4.68331e+07	5.86687e+07	5.20103e+07	3
Q969M7	NEDD8-conjugating enzyme UBE2F OS=Homo sapiens GN=UBE2F PE=1 SV=1	6.02567	1.06088e+06	1.10458e+07	1.10449e+07	9.7358e+06	1.06088e+07	3
Q96PU5	E3 ubiquitin-protein ligase NEDD4-like OS=Homo sapiens GN=NEDD4L PE=1 SV=2	6.02565	1.06085e+06	5.63916e+07	6.41782e+07	5.76531e+07	5.94076e+07	3
Q66K14	TBC1 domain family member 9B OS=Homo sapiens GN=TBC1D9B PE=1 SV=3	6.02452	1.05809e+06	6.18381e+07	6.19107e+07	6.67074e+07	6.34854e+07	3
Q13617	Cullin-2 OS=Homo sapiens GN=CUL2 PE=1 SV=2	6.02438	1.05774e+06	4.63815e+07	5.4902e+07	5.10316e+07	5.07717e+07	3
Q15363	Transmembrane emp24 domain-containing protein 2 OS=Homo sapiens GN=TMED2 PE=1 SV=1	6.0241	1.05707e+06	1.12411e+07	1.1489e+07	1.21533e+07	1.16278e+07	3
Q9H269	Vacuolar protein sorting-associated protein 16 homolog OS=Homo sapiens GN=VPS16 PE=1 SV=2	6.02396	1.05673e+06	5.45719e+07	4.73478e+07	4.70791e+07	4.96663e+07	3
Q96AT9	Ribulose-phosphate 3-epimerase OS=Homo sapiens GN=RPE PE=1 SV=1	6.02365	1.05597e+06	1.10782e+07	1.16308e+07	1.21382e+07	1.16157e+07	3
Q15274	Nicotinate-nucleotide pyrophosphorylase [carboxylating] OS=Homo sapiens GN=QPRT PE=1 SV=3	6.02357	1.05578e+06	1.55904e+07	1.67108e+07	1.52088e+07	1.58366e+07	3
Q99816	Tumor susceptibility gene 101 protein OS=Homo sapiens GN=TSG101 PE=1 SV=2	6.02345	1.05549e+06	2.41992e+07	2.12746e+07	2.10219e+07	2.21652e+07	3
Q6L8Q7	2',5'-phosphodiesterase 12 OS=Homo sapiens GN=PDE12 PE=1 SV=2	6.02284	1.05401e+06	2.70696e+07	2.62275e+07	2.89154e+07	2.74041e+07	3
Q9HB07	UPF0160 protein MYG1, mitochondrial OS=Homo sapiens GN=C12orf10 PE=1 SV=2	6.02263	1.05348e+06	2.52023e+07	2.85529e+07	3.47374e+07	2.94975e+07	3
Q9NUQ2	1-acyl-sn-glycerol-3-phosphate acyltransferase epsilon OS=Homo sapiens GN=AGPAT5 PE=1 SV=3	6.02163	1.05106e+06	2.09793e+07	2.40291e+07	2.43618e+07	2.31234e+07	3
P05455	Lupus La protein OS=Homo sapiens GN=SSB PE=1 SV=2	6.02141	1.05054e+06	3.14224e+07	2.89753e+07	3.09996e+07	3.04658e+07	3
Q9P2P5	E3 ubiquitin-protein ligase HECW2 OS=Homo sapiens GN=HECW2 PE=1 SV=2	6.02141	1.05053e+06	8.95654e+07	9.60132e+07	8.23053e+07	8.92946e+07	3
Q5VT25	Serine/threonine-protein kinase MRCK alpha OS=Homo sapiens GN=CDC42BPA PE=1 SV=1	6.0213	1.05027e+06	1.06081e+08	9.09429e+07	9.6e+07	9.76747e+07	3
Q9Y250	Leucine zipper putative tumor suppressor 1 OS=Homo sapiens GN=LZTS1 PE=1 SV=3	6.0207	1.04882e+06	4.19858e+07	3.80716e+07	3.32149e+07	3.77574e+07	3
P11277	Spectrin beta chain, erythrocytic OS=Homo sapiens GN=SPTB PE=1 SV=5	6.01957	1.04609e+06	1.49216e+08	1.57192e+08	1.48642e+08	1.51683e+08	3
O75376	Nuclear receptor corepressor 1 OS=Homo sapiens GN=NCOR1 PE=1 SV=2	6.0194	1.04568e+06	1.63801e+08	1.59072e+08	1.6023e+08	1.61034e+08	3
Q9P2B2	Prostaglandin F2 receptor negative regulator OS=Homo sapiens GN=PTGFRN PE=1 SV=2	6.01937	1.0456e+06	6.11339e+07	5.521e+07	5.61803e+07	5.7508e+07	3
P53602	Diphosphomevalonate decarboxylase OS=Homo sapiens GN=MVD PE=1 SV=1	6.01936	1.04559e+06	2.31057e+07	2.46786e+07	2.43615e+07	2.40486e+07	3
Q8TBJ4	Lipid phosphate phosphatase-related protein type 1 OS=Homo sapiens GN=LPPR1 PE=2 SV=1	6.0192	1.04521e+06	1.22214e+07	1.04969e+07	8.63808e+06	1.04521e+07	3
Q8WWM7	Ataxin-2-like protein OS=Homo sapiens GN=ATXN2L PE=1 SV=2	6.01917	1.04513e+06	5.20468e+07	4.49593e+07	4.4087e+07	4.7031e+07	3
O75964	ATP synthase subunit g, mitochondrial OS=Homo sapiens GN=ATP5L PE=1 SV=3	6.01903	1.04479e+06	8.29844e+06	8.96271e+06	7.8137e+06	8.35828e+06	3
Q92896	Golgi apparatus protein 1 OS=Homo sapiens GN=GLG1 PE=1 SV=2	6.01856	1.04365e+06	7.48555e+07	6.45029e+07	7.66776e+07	7.2012e+07	3
Q15018	BRISC complex subunit Abro1 OS=Homo sapiens GN=FAM175B PE=1 SV=2	6.01837	1.0432e+06	1.89511e+07	1.79452e+07	2.25662e+07	1.98208e+07	3
Q9NRH3	Tubulin gamma-2 chain OS=Homo sapiens GN=TUBG2 PE=1 SV=1	6.01816	1.0427e+06	1.93479e+07	2.03712e+07	2.59708e+07	2.18966e+07	3
Q9NQX7	Integral membrane protein 2C OS=Homo sapiens GN=ITM2C PE=1 SV=1	6.0179	1.04207e+06	1.59407e+07	1.80597e+07	1.60191e+07	1.66732e+07	3
Q9NQP4	Prefoldin subunit 4 OS=Homo sapiens GN=PFDN4 PE=1 SV=1	6.01783	1.04191e+06	8.76079e+06	7.68226e+06	8.56282e+06	8.33529e+06	3
O95208	Epsin-2 OS=Homo sapiens GN=EPN2 PE=1 SV=3	6.01681	1.03946e+06	2.6217e+07	2.76537e+07	2.72073e+07	2.7026e+07	3
Q5H9R7	Serine/threonine-protein phosphatase 6 regulatory subunit 3 OS=Homo sapiens GN=PPP6R3 PE=1 SV=2	6.01609	1.03775e+06	4.88904e+07	4.79131e+07	4.64064e+07	4.77366e+07	3
Q9NV70	Exocyst complex component 1 OS=Homo sapiens GN=EXOC1 PE=1 SV=4	6.01575	1.03693e+06	5.09462e+07	5.42947e+07	5.34094e+07	5.28835e+07	3
Q96S90	LysM and putative peptidoglycan-binding domain-containing protein 1 OS=Homo sapiens GN=LYSMD1 PE=1 SV=1	6.01564	1.03667e+06	1.686e+07	1.59308e+07	1.38592e+07	1.555e+07	3
P01617	Ig kappa chain V-II region TEW OS=Homo sapiens PE=1 SV=1	6.01551	1.03637e+06	6.14841e+06	6.06338e+06	6.4428e+06	6.2182e+06	3
Q9HCM2	Plexin-A4 OS=Homo sapiens GN=PLXNA4 PE=1 SV=4	6.01547	1.03627e+06	1.11699e+08	1.11246e+08	1.19024e+08	1.1399e+08	3
Q86TV6	Tetratricopeptide repeat protein 7B OS=Homo sapiens GN=TTC7B PE=1 SV=3	6.01523	1.0357e+06	5.45535e+07	5.55131e+07	5.77169e+07	5.59278e+07	3
P12268	Inosine-5'-monophosphate dehydrogenase 2 OS=Homo sapiens GN=IMPDH2 PE=1 SV=2	6.01511	1.03541e+06	2.74072e+07	2.68144e+07	2.65407e+07	2.69208e+07	3
Q8IWV8	E3 ubiquitin-protein ligase UBR2 OS=Homo sapiens GN=UBR2 PE=1 SV=1	6.01483	1.03474e+06	1.08713e+08	1.02999e+08	8.62916e+07	9.93347e+07	3
Q9BYL1	Sterile alpha motif domain-containing protein 10 OS=Homo sapiens GN=SAMD10 PE=2 SV=1	6.0148	1.03466e+06	1.21631e+07	1.32286e+07	1.18561e+07	1.24159e+07	3
Q5VTR2	E3 ubiquitin-protein ligase BRE1A OS=Homo sapiens GN=RNF20 PE=1 SV=2	6.0138	1.03229e+06	6.84161e+07	6.72834e+07	6.86933e+07	6.81309e+07	3
A0AVT1	Ubiquitin-like modifier-activating enzyme 6 OS=Homo sapiens GN=UBA6 PE=1 SV=1	6.01341	1.03135e+06	6.38304e+07	6.69869e+07	6.72026e+07	6.60066e+07	3
Q9UK17	Potassium voltage-gated channel subfamily D member 3 OS=Homo sapiens GN=KCND3 PE=1 SV=3	6.01305	1.0305e+06	2.78894e+07	3.43475e+07	3.66911e+07	3.2976e+07	3
Q8N9F0	N-acetylaspartate synthetase OS=Homo sapiens GN=NAT8L PE=1 SV=3	6.01286	1.03005e+06	1.54733e+07	1.51053e+07	1.57735e+07	1.54507e+07	3
Q8N766	ER membrane protein complex subunit 1 OS=Homo sapiens GN=EMC1 PE=1 SV=1	6.0127	1.02968e+06	5.72329e+07	5.83261e+07	6.36057e+07	5.97216e+07	3
Q16401	26S proteasome non-ATPase regulatory subunit 5 OS=Homo sapiens GN=PSMD5 PE=1 SV=3	6.01237	1.02889e+06	3.55184e+07	3.27902e+07	3.04647e+07	3.29244e+07	3
Q9NVG8	TBC1 domain family member 13 OS=Homo sapiens GN=TBC1D13 PE=1 SV=3	6.01232	1.02877e+06	3.22137e+07	3.01763e+07	3.32858e+07	3.18919e+07	3
Q96B36	Proline-rich AKT1 substrate 1 OS=Homo sapiens GN=AKT1S1 PE=1 SV=1	6.01189	1.02777e+06	1.13243e+07	1.32159e+07	1.24594e+07	1.23332e+07	3
Q8IWV2	Contactin-4 OS=Homo sapiens GN=CNTN4 PE=1 SV=1	6.01187	1.0277e+06	5.34997e+07	5.5047e+07	5.48576e+07	5.44681e+07	3
Q8TB22	Spermatogenesis-associated protein 20 OS=Homo sapiens GN=SPATA20 PE=2 SV=3	6.01174	1.0274e+06	4.73383e+07	4.65516e+07	4.78908e+07	4.72602e+07	3
Q9GZU8	Protein FAM192A OS=Homo sapiens GN=FAM192A PE=1 SV=1	6.01168	1.02726e+06	1.50884e+07	1.47253e+07	1.33312e+07	1.43817e+07	3
Q8N465	D-2-hydroxyglutarate dehydrogenase, mitochondrial OS=Homo sapiens GN=D2HGDH PE=1 SV=3	6.01168	1.02725e+06	3.2816e+07	2.96519e+07	2.99844e+07	3.08174e+07	3
Q9UQ35	Serine/arginine repetitive matrix protein 2 OS=Homo sapiens GN=SRRM2 PE=1 SV=2	6.01148	1.0268e+06	1.62323e+08	1.63305e+08	1.67234e+08	1.64287e+08	3
Q92859	Neogenin OS=Homo sapiens GN=NEO1 PE=1 SV=2	6.01114	1.02598e+06	7.34547e+07	7.72781e+07	6.47234e+07	7.18188e+07	3
Q14558	Phosphoribosyl pyrophosphate synthase-associated protein 1 OS=Homo sapiens GN=PRPSAP1 PE=1 SV=2	6.01107	1.02581e+06	2.44796e+07	2.60601e+07	2.33187e+07	2.46195e+07	3
Q6NY19	KN motif and ankyrin repeat domain-containing protein 3 OS=Homo sapiens GN=KANK3 PE=2 SV=1	6.01043	1.0243e+06	4.15285e+07	3.68581e+07	5.37475e+07	4.40447e+07	3
Q9H074	Polyadenylate-binding protein-interacting protein 1 OS=Homo sapiens GN=PAIP1 PE=1 SV=1	6.01038	1.02418e+06	2.83061e+07	2.36917e+07	2.48156e+07	2.56045e+07	3
Q5SW79	Centrosomal protein of 170 kDa OS=Homo sapiens GN=CEP170 PE=1 SV=1	6.01037	1.02418e+06	1.02729e+08	1.03405e+08	1.10337e+08	1.0549e+08	3
Q9Y5X3	Sorting nexin-5 OS=Homo sapiens GN=SNX5 PE=1 SV=1	6.00998	1.02324e+06	2.67732e+07	2.64553e+07	2.65846e+07	2.66044e+07	3
Q9Y5W8	Sorting nexin-13 OS=Homo sapiens GN=SNX13 PE=1 SV=4	6.00998	1.02324e+06	4.90828e+07	5.45085e+07	5.91038e+07	5.42317e+07	3
Q9HCP0	Casein kinase I isoform gamma-1 OS=Homo sapiens GN=CSNK1G1 PE=1 SV=1	6.00982	1.02288e+06	2.50141e+07	2.6006e+07	2.87642e+07	2.65948e+07	3
Q8N1F7	Nuclear pore complex protein Nup93 OS=Homo sapiens GN=NUP93 PE=1 SV=2	6.0096	1.02236e+06	5.6782e+07	5.63496e+07	5.8625e+07	5.72522e+07	3
O00767	Acyl-CoA desaturase OS=Homo sapiens GN=SCD PE=1 SV=2	6.00953	1.02219e+06	1.7798e+07	1.89642e+07	1.53696e+07	1.73773e+07	3
Q5IJ48	Crumbs homolog 2 OS=Homo sapiens GN=CRB2 PE=1 SV=2	6.00929	1.02162e+06	5.26342e+07	5.54831e+07	4.81899e+07	5.21024e+07	3
Q9P086	Mediator of RNA polymerase II transcription subunit 11 OS=Homo sapiens GN=MED11 PE=1 SV=2	6.00919	1.02139e+06	4.54434e+06	9.66679e+06	1.03023e+07	8.17116e+06	3
P53779	Mitogen-activated protein kinase 10 OS=Homo sapiens GN=MAPK10 PE=1 SV=2	6.00918	1.02135e+06	3.20279e+07	2.45996e+07	2.61021e+07	2.75765e+07	3
Q9NUL5	UPF0515 protein C19orf66 OS=Homo sapiens GN=C19orf66 PE=2 SV=2	6.00915	1.0213e+06	1.30395e+07	1.47788e+07	1.81403e+07	1.53195e+07	3
Q8TB37	Iron-sulfur protein NUBPL OS=Homo sapiens GN=NUBPL PE=1 SV=3	6.00875	1.02036e+06	1.95688e+07	2.48628e+07	1.67902e+07	2.04073e+07	3
P02549	Spectrin alpha chain, erythrocytic 1 OS=Homo sapiens GN=SPTA1 PE=1 SV=5	6.00848	1.01973e+06	1.72935e+08	1.48176e+08	1.77537e+08	1.66216e+08	3
Q9NS85	Carbonic anhydrase-related protein 10 OS=Homo sapiens GN=CA10 PE=1 SV=1	6.00829	1.01928e+06	1.50129e+07	1.59645e+07	1.79481e+07	1.63085e+07	3
Q8WWC4	Uncharacterized protein C2orf47, mitochondrial OS=Homo sapiens GN=C2orf47 PE=1 SV=1	6.00815	1.01894e+06	2.91568e+07	2.36863e+07	2.35777e+07	2.54736e+07	3
Q8IV01	Synaptotagmin-12 OS=Homo sapiens GN=SYT12 PE=2 SV=1	6.00791	1.01838e+06	1.98716e+07	2.42073e+07	2.6189e+07	2.34227e+07	3
Q9UKV0	Histone deacetylase 9 OS=Homo sapiens GN=HDAC9 PE=1 SV=2	6.00738	1.01714e+06	4.37775e+07	5.19964e+07	5.6797e+07	5.0857e+07	3
O95834	Echinoderm microtubule-associated protein-like 2 OS=Homo sapiens GN=EML2 PE=2 SV=1	6.00727	1.01687e+06	2.94557e+07	3.20866e+07	2.99761e+07	3.05061e+07	3
O75170	Serine/threonine-protein phosphatase 6 regulatory subunit 2 OS=Homo sapiens GN=PPP6R2 PE=1 SV=2	6.00594	1.01378e+06	5.28516e+07	5.36001e+07	5.16973e+07	5.27163e+07	3
O43307	Rho guanine nucleotide exchange factor 9 OS=Homo sapiens GN=ARHGEF9 PE=1 SV=3	6.00576	1.01335e+06	2.48164e+07	3.08938e+07	2.94112e+07	2.83738e+07	3
P20338	Ras-related protein Rab-4A OS=Homo sapiens GN=RAB4A PE=1 SV=2	6.00568	1.01317e+06	1.53506e+07	1.44797e+07	1.57624e+07	1.51976e+07	3
Q8N5N7	39S ribosomal protein L50, mitochondrial OS=Homo sapiens GN=MRPL50 PE=1 SV=2	6.00567	1.01315e+06	1.13362e+07	1.15388e+07	1.0559e+07	1.11447e+07	3
Q8NF91	Nesprin-1 OS=Homo sapiens GN=SYNE1 PE=1 SV=3	6.00559	1.01296e+06	5.65789e+08	5.86079e+08	5.68132e+08	5.73333e+08	3
Q6ZS17	Protein FAM65A OS=Homo sapiens GN=FAM65A PE=1 SV=1	6.00528	1.01224e+06	6.19326e+07	5.33853e+07	6.38482e+07	5.9722e+07	3
Q9Y2K5	R3H domain-containing protein 2 OS=Homo sapiens GN=R3HDM2 PE=1 SV=3	6.00444	1.01027e+06	3.15017e+07	2.7884e+07	2.85081e+07	2.92979e+07	3
Q15459	Splicing factor 3A subunit 1 OS=Homo sapiens GN=SF3A1 PE=1 SV=1	6.004	1.00925e+06	4.11807e+07	5.08851e+07	4.72107e+07	4.64255e+07	3
Q14643	Inositol 1,4,5-trisphosphate receptor type 1 OS=Homo sapiens GN=ITPR1 PE=1 SV=2	6.00338	1.00781e+06	1.65716e+08	1.55938e+08	1.62094e+08	1.61249e+08	3
Q09470	Potassium voltage-gated channel subfamily A member 1 OS=Homo sapiens GN=KCNA1 PE=1 SV=2	6.00326	1.00754e+06	1.91014e+07	2.30007e+07	2.43958e+07	2.21659e+07	3
Q8NCA5	Protein FAM98A OS=Homo sapiens GN=FAM98A PE=1 SV=1	6.00319	1.00737e+06	2.70039e+07	2.27621e+07	2.27643e+07	2.41768e+07	3
Q8WVV9	Heterogeneous nuclear ribonucleoprotein L-like OS=Homo sapiens GN=HNRPLL PE=1 SV=1	6.00296	1.00683e+06	2.71152e+07	3.29267e+07	3.35935e+07	3.12118e+07	3
Q7Z422	SUZ domain-containing protein 1 OS=Homo sapiens GN=SZRD1 PE=1 SV=1	6.00249	1.00574e+06	9.37176e+06	9.66247e+06	8.12076e+06	9.05166e+06	3
Q6PL24	Protein TMED8 OS=Homo sapiens GN=TMED8 PE=1 SV=1	6.00243	1.0056e+06	1.60382e+07	1.442e+07	1.47938e+07	1.5084e+07	3
Q16568	Cocaine- and amphetamine-regulated transcript protein OS=Homo sapiens GN=CARTPT PE=1 SV=1	6.00237	1.00547e+06	7.50214e+06	8.15192e+06	8.47723e+06	8.04376e+06	3
O75525	KH domain-containing, RNA-binding, signal transduction-associated protein 3 OS=Homo sapiens GN=KHDRBS3 PE=1 SV=1	6.00129	1.00296e+06	2.02982e+07	1.9167e+07	2.07127e+07	2.00593e+07	3
P82921	28S ribosomal protein S21, mitochondrial OS=Homo sapiens GN=MRPS21 PE=1 SV=2	6.0012	1.00276e+06	5.45483e+06	4.56956e+06	5.01706e+06	5.01382e+06	3
O43464	Serine protease HTRA2, mitochondrial OS=Homo sapiens GN=HTRA2 PE=1 SV=2	6.00079	1.00183e+06	2.39686e+07	2.80079e+07	2.61659e+07	2.60475e+07	3
O00560	Syntenin-1 OS=Homo sapiens GN=SDCBP PE=1 SV=1	6.00056	1.0013e+06	1.81534e+07	1.67198e+07	1.61929e+07	1.7022e+07	3
Q5TFQ8	Signal-regulatory protein beta-1 isoform 3 OS=Homo sapiens GN=SIRPB1 PE=1 SV=1	6.0002	1.00046e+06	2.50115e+07	2.61529e+07	2.38702e+07	2.50115e+07	3
Q8TDM6	Disks large homolog 5 OS=Homo sapiens GN=DLG5 PE=1 SV=4	5.99959	999068	1.35122e+08	1.13979e+08	1.19555e+08	1.22885e+08	3
Q96DZ5	CAP-Gly domain-containing linker protein 3 OS=Homo sapiens GN=CLIP3 PE=1 SV=3	5.99915	998046	3.02387e+07	3.40543e+07	3.45136e+07	3.29355e+07	3
Q8IZD0	Sterile alpha motif domain-containing protein 14 OS=Homo sapiens GN=SAMD14 PE=2 SV=2	5.99896	997613	2.18324e+07	2.19679e+07	2.20422e+07	2.19475e+07	3
Q9UBN7	Histone deacetylase 6 OS=Homo sapiens GN=HDAC6 PE=1 SV=2	5.99879	997223	1.6925e+07	4.32554e+07	5.35029e+07	3.78945e+07	3
Q9Y6K9	NF-kappa-B essential modulator OS=Homo sapiens GN=IKBKG PE=1 SV=2	5.99867	996950	3.14536e+07	3.06476e+07	2.76243e+07	2.99085e+07	3
O14578	Citron Rho-interacting kinase OS=Homo sapiens GN=CIT PE=1 SV=2	5.99853	996630	1.38775e+08	1.37161e+08	1.39658e+08	1.38532e+08	3
Q9NVA1	Ubiquinol-cytochrome c reductase complex chaperone CBP3 homolog OS=Homo sapiens GN=UQCC PE=1 SV=3	5.99835	996209	1.66698e+07	1.87772e+07	1.53596e+07	1.69355e+07	3
P46100	Transcriptional regulator ATRX OS=Homo sapiens GN=ATRX PE=1 SV=5	5.99807	995572	1.35158e+08	1.3051e+08	1.34552e+08	1.33407e+08	3
Q8IV50	LysM and putative peptidoglycan-binding domain-containing protein 2 OS=Homo sapiens GN=LYSMD2 PE=1 SV=1	5.99785	995059	1.14796e+07	1.16654e+07	1.26771e+07	1.19407e+07	3
Q96Q05	Trafficking protein particle complex subunit 9 OS=Homo sapiens GN=TRAPPC9 PE=1 SV=2	5.99783	995015	5.24744e+07	6.0799e+07	5.68742e+07	5.67159e+07	3
Q13009	T-lymphoma invasion and metastasis-inducing protein 1 OS=Homo sapiens GN=TIAM1 PE=1 SV=2	5.99673	992494	9.4422e+07	8.57699e+07	9.07589e+07	9.03169e+07	3
Q9Y3B7	39S ribosomal protein L11, mitochondrial OS=Homo sapiens GN=MRPL11 PE=1 SV=1	5.99646	991872	1.43788e+07	1.22851e+07	1.20191e+07	1.28943e+07	3
P24043	Laminin subunit alpha-2 OS=Homo sapiens GN=LAMA2 PE=1 SV=4	5.99599	990804	2.05162e+08	1.50817e+08	2.17696e+08	1.91225e+08	3
Q9NPR2	Semaphorin-4B OS=Homo sapiens GN=SEMA4B PE=1 SV=3	5.99587	990545	4.96724e+07	4.27609e+07	4.12902e+07	4.45745e+07	3
P27986	Phosphatidylinositol 3-kinase regulatory subunit alpha OS=Homo sapiens GN=PIK3R1 PE=1 SV=2	5.99582	990427	4.05154e+07	4.84523e+07	4.77113e+07	4.55596e+07	3
Q14657	L antigen family member 3 OS=Homo sapiens GN=LAGE3 PE=1 SV=2	5.9949	988334	3.31044e+06	8.92466e+06	8.51993e+06	6.91834e+06	3
Q92932	Receptor-type tyrosine-protein phosphatase N2 OS=Homo sapiens GN=PTPRN2 PE=1 SV=2	5.9949	988332	5.83509e+07	5.7361e+07	5.92229e+07	5.83116e+07	3
Q9Y276	Mitochondrial chaperone BCS1 OS=Homo sapiens GN=BCS1L PE=1 SV=1	5.9945	987415	2.43547e+07	2.5855e+07	2.68086e+07	2.56728e+07	3
Q86YQ8	Copine-8 OS=Homo sapiens GN=CPNE8 PE=1 SV=2	5.99441	987214	3.20453e+07	2.97431e+07	3.29842e+07	3.15909e+07	3
Q7Z460	CLIP-associating protein 1 OS=Homo sapiens GN=CLASP1 PE=1 SV=1	5.99392	986089	1.01295e+08	1.07737e+08	1.07503e+08	1.05511e+08	3
Q5SQI0	Alpha-tubulin N-acetyltransferase OS=Homo sapiens GN=ATAT1 PE=1 SV=1	5.99355	985251	2.64626e+07	2.81355e+07	2.52072e+07	2.66018e+07	3
Q8IXS8	Protein FAM126B OS=Homo sapiens GN=FAM126B PE=1 SV=1	5.99295	983899	3.01e+07	2.39035e+07	2.86439e+07	2.75492e+07	3
P16383	GC-rich sequence DNA-binding factor 2 OS=Homo sapiens GN=GCFC2 PE=1 SV=2	5.99287	983706	4.78975e+07	4.89182e+07	5.36913e+07	5.0169e+07	3
Q9Y4E8	Ubiquitin carboxyl-terminal hydrolase 15 OS=Homo sapiens GN=USP15 PE=1 SV=3	5.99275	983438	5.75869e+07	5.56924e+07	5.19383e+07	5.50725e+07	3
Q12879	Glutamate [NMDA] receptor subunit epsilon-1 OS=Homo sapiens GN=GRIN2A PE=1 SV=1	5.99264	983185	6.52547e+07	7.17864e+07	7.23772e+07	6.98061e+07	3
P38159	RNA-binding motif protein, X chromosome OS=Homo sapiens GN=RBMX PE=1 SV=3	5.99242	982705	3.52119e+07	3.2923e+07	3.21011e+07	3.3412e+07	3
Q9UHI5	Large neutral amino acids transporter small subunit 2 OS=Homo sapiens GN=SLC7A8 PE=1 SV=1	5.99239	982622	9.48419e+06	1.85477e+07	1.9134e+07	1.57219e+07	3
Q9Y394	Dehydrogenase/reductase SDR family member 7 OS=Homo sapiens GN=DHRS7 PE=1 SV=1	5.99137	980325	1.65566e+07	1.93018e+07	1.70791e+07	1.76459e+07	3
Q9BXB5	Oxysterol-binding protein-related protein 10 OS=Homo sapiens GN=OSBPL10 PE=1 SV=2	5.99062	978639	4.46197e+07	4.35512e+07	3.80735e+07	4.20815e+07	3
Q9UM54	Unconventional myosin-VI OS=Homo sapiens GN=MYO6 PE=1 SV=4	5.99049	978331	7.3563e+07	7.73132e+07	7.51182e+07	7.53315e+07	3
Q8NCN5	Pyruvate dehydrogenase phosphatase regulatory subunit, mitochondrial OS=Homo sapiens GN=PDPR PE=1 SV=2	5.99012	977510	4.51391e+07	4.62668e+07	4.6423e+07	4.5943e+07	3
O95394	Phosphoacetylglucosamine mutase OS=Homo sapiens GN=PGM3 PE=1 SV=1	5.98963	976401	3.01861e+07	2.97602e+07	2.79297e+07	2.9292e+07	3
Q13131	5'-AMP-activated protein kinase catalytic subunit alpha-1 OS=Homo sapiens GN=PRKAA1 PE=1 SV=4	5.98922	975493	2.73797e+07	3.94905e+07	3.55566e+07	3.41423e+07	3
Q8TEQ0	Sorting nexin-29 OS=Homo sapiens GN=SNX29 PE=1 SV=3	5.98922	975482	3.74529e+07	5.27694e+07	5.31736e+07	4.77986e+07	3
Q9H9A6	Leucine-rich repeat-containing protein 40 OS=Homo sapiens GN=LRRC40 PE=1 SV=1	5.98894	974863	3.72392e+07	3.95937e+07	3.72262e+07	3.80197e+07	3
P16519	Neuroendocrine convertase 2 OS=Homo sapiens GN=PCSK2 PE=2 SV=2	5.98877	974474	2.8432e+07	2.42022e+07	2.62982e+07	2.63108e+07	3
O60524	Nuclear export mediator factor NEMF OS=Homo sapiens GN=NEMF PE=1 SV=4	5.98815	973091	5.08026e+07	5.9411e+07	5.91043e+07	5.64393e+07	3
Q9P2K3	REST corepressor 3 OS=Homo sapiens GN=RCOR3 PE=1 SV=2	5.98806	972882	3.19083e+07	3.31432e+07	2.83452e+07	3.11322e+07	3
P54105	Methylosome subunit pICln OS=Homo sapiens GN=CLNS1A PE=1 SV=1	5.98781	972321	1.30708e+07	9.57889e+06	9.4369e+06	1.06955e+07	3
O60645	Exocyst complex component 3 OS=Homo sapiens GN=EXOC3 PE=1 SV=2	5.98773	972143	4.34899e+07	3.97741e+07	3.92261e+07	4.083e+07	3
Q9P0L2	Serine/threonine-protein kinase MARK1 OS=Homo sapiens GN=MARK1 PE=1 SV=2	5.98727	971108	4.94967e+07	4.9611e+07	4.36452e+07	4.75843e+07	3
Q8IWQ3	Serine/threonine-protein kinase BRSK2 OS=Homo sapiens GN=BRSK2 PE=1 SV=3	5.98699	970492	4.62931e+07	4.18037e+07	4.00082e+07	4.27017e+07	3
Q8IVH8	Mitogen-activated protein kinase kinase kinase kinase 3 OS=Homo sapiens GN=MAP4K3 PE=1 SV=1	5.98692	970329	4.9635e+07	5.08607e+07	4.79647e+07	4.94868e+07	3
P01769	Ig heavy chain V-III region GA OS=Homo sapiens PE=1 SV=1	5.98638	969130	5.35439e+06	5.65202e+06	6.43794e+06	5.81478e+06	3
Q6BCY4	NADH-cytochrome b5 reductase 2 OS=Homo sapiens GN=CYB5R2 PE=1 SV=1	5.98621	968741	1.88904e+07	2.19356e+07	2.02046e+07	2.03436e+07	3
Q9Y2Q9	28S ribosomal protein S28, mitochondrial OS=Homo sapiens GN=MRPS28 PE=1 SV=1	5.98527	966656	1.44503e+07	1.45926e+07	1.44566e+07	1.44998e+07	3
O95214	Leptin receptor overlapping transcript-like 1 OS=Homo sapiens GN=LEPROTL1 PE=2 SV=2	5.98526	966628	3.85973e+06	3.97105e+06	3.76875e+06	3.86651e+06	3
Q8N4T8	Carbonyl reductase family member 4 OS=Homo sapiens GN=CBR4 PE=1 SV=3	5.98522	966543	1.53851e+07	1.46478e+07	1.05619e+07	1.35316e+07	3
Q86YS7	Uncharacterized protein KIAA0528 OS=Homo sapiens GN=KIAA0528 PE=1 SV=1	5.98496	965968	5.35757e+07	4.69994e+07	4.43201e+07	4.82984e+07	3
P25098	Beta-adrenergic receptor kinase 1 OS=Homo sapiens GN=ADRBK1 PE=1 SV=2	5.98493	965900	4.18989e+07	4.50624e+07	4.63329e+07	4.44314e+07	3
P42345	Serine/threonine-protein kinase mTOR OS=Homo sapiens GN=MTOR PE=1 SV=1	5.98484	965688	1.42793e+08	1.52635e+08	1.44926e+08	1.46785e+08	3
Q96MC5	Uncharacterized protein C16orf45 OS=Homo sapiens GN=C16orf45 PE=2 SV=1	5.9846	965155	1.3383e+07	1.40891e+07	1.30644e+07	1.35122e+07	3
Q9BZ23	Pantothenate kinase 2, mitochondrial OS=Homo sapiens GN=PANK2 PE=1 SV=3	5.9844	964718	3.2166e+07	3.09566e+07	3.23845e+07	3.18357e+07	3
P07093	Glia-derived nexin OS=Homo sapiens GN=SERPINE2 PE=1 SV=1	5.98425	964382	2.0858e+07	2.22735e+07	2.05177e+07	2.12164e+07	3
O75037	Kinesin-like protein KIF21B OS=Homo sapiens GN=KIF21B PE=1 SV=2	5.98285	961278	8.96347e+07	7.76573e+07	8.64853e+07	8.45925e+07	3
A6NKN8	Purkinje cell protein 4-like protein 1 OS=Homo sapiens GN=PCP4L1 PE=2 SV=3	5.98281	961200	180471	1.26331e+06	1.00906e+07	3.8448e+06	3
Q9UNA1	Rho GTPase-activating protein 26 OS=Homo sapiens GN=ARHGAP26 PE=1 SV=1	5.98273	961004	5.08023e+07	4.85221e+07	5.05922e+07	4.99722e+07	3
Q9P2C4	Transmembrane protein 181 OS=Homo sapiens GN=TMEM181 PE=1 SV=2	5.98232	960108	4.10607e+07	2.38831e+07	2.43462e+07	2.97633e+07	3
Q9HAP6	Protein lin-7 homolog B OS=Homo sapiens GN=LIN7B PE=1 SV=1	5.98189	959164	1.83036e+07	1.5043e+07	1.55707e+07	1.63058e+07	3
Q9BW91	ADP-ribose pyrophosphatase, mitochondrial OS=Homo sapiens GN=NUDT9 PE=1 SV=1	5.98157	958451	2.58415e+07	2.09377e+07	2.22292e+07	2.30028e+07	3
Q9Y5G4	Protocadherin gamma-A9 OS=Homo sapiens GN=PCDHGA9 PE=2 SV=1	5.98151	958309	6.06452e+07	2.8564e+07	2.57878e+07	3.83324e+07	3
Q8WXI2	Connector enhancer of kinase suppressor of ras 2 OS=Homo sapiens GN=CNKSR2 PE=1 SV=1	5.98092	957009	5.22214e+07	5.58567e+07	6.13125e+07	5.64635e+07	3
P11229	Muscarinic acetylcholine receptor M1 OS=Homo sapiens GN=CHRM1 PE=1 SV=2	5.98085	956855	1.56498e+07	1.34047e+07	1.40039e+07	1.43528e+07	3
Q9NPQ8	Synembryn-A OS=Homo sapiens GN=RIC8A PE=1 SV=3	5.98058	956262	2.9764e+07	3.22576e+07	2.97796e+07	3.06004e+07	3
O14917	Protocadherin-17 OS=Homo sapiens GN=PCDH17 PE=2 SV=2	5.9804	955864	5.70766e+07	5.21084e+07	5.71354e+07	5.54401e+07	3
Q9BWS9	Chitinase domain-containing protein 1 OS=Homo sapiens GN=CHID1 PE=1 SV=1	5.98027	955583	2.05113e+07	2.20238e+07	2.05333e+07	2.10228e+07	3
Q9P1A6	Disks large-associated protein 2 OS=Homo sapiens GN=DLGAP2 PE=1 SV=4	5.98008	955168	5.89204e+07	6.27049e+07	6.1767e+07	6.11308e+07	3
P35244	Replication protein A 14 kDa subunit OS=Homo sapiens GN=RPA3 PE=1 SV=1	5.97994	954867	7.9714e+06	8.84628e+06	8.96373e+06	8.5938e+06	3
O14827	Ras-specific guanine nucleotide-releasing factor 2 OS=Homo sapiens GN=RASGRF2 PE=1 SV=2	5.97975	954434	7.60067e+07	7.67702e+07	6.76974e+07	7.34914e+07	3
P50416	Carnitine O-palmitoyltransferase 1, liver isoform OS=Homo sapiens GN=CPT1A PE=1 SV=2	5.97897	952721	3.99119e+07	4.23442e+07	4.0645e+07	4.0967e+07	3
Q15438	Cytohesin-1 OS=Homo sapiens GN=CYTH1 PE=1 SV=1	5.97876	952279	2.57232e+07	2.55841e+07	2.58273e+07	2.57115e+07	3
Q5T4S7	E3 ubiquitin-protein ligase UBR4 OS=Homo sapiens GN=UBR4 PE=1 SV=1	5.97843	951540	2.54811e+08	2.50714e+08	2.48095e+08	2.51206e+08	3
P46531	Neurogenic locus notch homolog protein 1 OS=Homo sapiens GN=NOTCH1 PE=1 SV=4	5.97792	950438	8.31127e+07	8.30901e+07	9.32668e+07	8.64899e+07	3
P16112	Aggrecan core protein OS=Homo sapiens GN=ACAN PE=1 SV=2	5.9774	949282	5.02482e+07	4.69858e+07	4.80062e+07	4.84134e+07	3
A1L0T0	Acetolactate synthase-like protein OS=Homo sapiens GN=ILVBL PE=1 SV=2	5.97737	949224	2.6782e+07	2.91751e+07	2.94731e+07	2.84767e+07	3
P61457	Pterin-4-alpha-carbinolamine dehydratase OS=Homo sapiens GN=PCBD1 PE=1 SV=2	5.97713	948706	7.04097e+06	7.38158e+06	8.34638e+06	7.58965e+06	3
O00258	Tail-anchored protein insertion receptor WRB OS=Homo sapiens GN=WRB PE=1 SV=2	5.97697	948362	1.77137e+07	7.41995e+06	9.00739e+06	1.13803e+07	3
Q9UPT5	Exocyst complex component 7 OS=Homo sapiens GN=EXOC7 PE=1 SV=3	5.97695	948313	4.16351e+07	4.24107e+07	3.82866e+07	4.07775e+07	3
Q9HCH0	Nck-associated protein 5-like OS=Homo sapiens GN=NCKAP5L PE=1 SV=2	5.97668	947725	6.02993e+07	6.45027e+07	6.56908e+07	6.34976e+07	3
P28799	Granulins OS=Homo sapiens GN=GRN PE=1 SV=2	5.97659	947530	1.9838e+07	2.27901e+07	2.27516e+07	2.17932e+07	3
Q96B45	UPF0693 protein C10orf32 OS=Homo sapiens GN=C10orf32 PE=1 SV=1	5.97599	946224	6.21099e+06	8.70656e+06	7.79183e+06	7.56979e+06	3
P48651	Phosphatidylserine synthase 1 OS=Homo sapiens GN=PTDSS1 PE=1 SV=1	5.97587	945946	1.35051e+07	2.64163e+07	2.81868e+07	2.27027e+07	3
A4D1P6	WD repeat-containing protein 91 OS=Homo sapiens GN=WDR91 PE=1 SV=2	5.97582	945851	4.7054e+07	4.51141e+07	4.40345e+07	4.54009e+07	3
Q5TDH0	Protein DDI1 homolog 2 OS=Homo sapiens GN=DDI2 PE=1 SV=1	5.97559	945348	2.58145e+07	2.20952e+07	2.29913e+07	2.36337e+07	3
O95487	Protein transport protein Sec24B OS=Homo sapiens GN=SEC24B PE=1 SV=2	5.97534	944790	3.65576e+07	4.02086e+07	3.66085e+07	3.77916e+07	3
Q9H2K0	Translation initiation factor IF-3, mitochondrial OS=Homo sapiens GN=MTIF3 PE=1 SV=4	5.97492	943894	1.93154e+07	1.7e+07	2.03182e+07	1.88779e+07	3
Q8NFP9	Neurobeachin OS=Homo sapiens GN=NBEA PE=1 SV=3	5.97454	943063	1.51483e+08	1.55189e+08	1.54485e+08	1.53719e+08	3
Q92506	Estradiol 17-beta-dehydrogenase 8 OS=Homo sapiens GN=HSD17B8 PE=1 SV=2	5.97426	942457	1.49831e+07	1.22381e+07	1.2362e+07	1.31944e+07	3
Q9UPP5	Uncharacterized protein KIAA1107 OS=Homo sapiens GN=KIAA1107 PE=1 SV=2	5.97336	940500	7.85096e+07	7.63868e+07	8.4931e+07	7.99425e+07	3
Q9HAR2	Latrophilin-3 OS=Homo sapiens GN=LPHN3 PE=1 SV=2	5.97255	938757	7.26022e+07	7.19214e+07	6.66966e+07	7.04067e+07	3
Q9NT62	Ubiquitin-like-conjugating enzyme ATG3 OS=Homo sapiens GN=ATG3 PE=1 SV=1	5.97246	938560	1.47413e+07	1.5752e+07	1.45576e+07	1.5017e+07	3
P14317	Hematopoietic lineage cell-specific protein OS=Homo sapiens GN=HCLS1 PE=1 SV=3	5.97239	938396	1.77797e+07	1.77838e+07	1.79251e+07	1.78295e+07	3
Q92804	TATA-binding protein-associated factor 2N OS=Homo sapiens GN=TAF15 PE=1 SV=1	5.97223	938060	3.32683e+07	3.50591e+07	3.86115e+07	3.56463e+07	3
Q9Y3D2	Methionine-R-sulfoxide reductase B2, mitochondrial OS=Homo sapiens GN=MSRB2 PE=2 SV=2	5.97012	933508	9.75854e+06	9.76253e+06	1.12847e+07	1.02686e+07	3
Q13641	Trophoblast glycoprotein OS=Homo sapiens GN=TPBG PE=1 SV=1	5.9699	933050	1.84789e+07	1.83191e+07	1.91849e+07	1.8661e+07	3
Q99569	Plakophilin-4 OS=Homo sapiens GN=PKP4 PE=1 SV=2	5.96882	930722	6.98032e+07	6.62177e+07	6.78073e+07	6.79427e+07	3
P32969	60S ribosomal protein L9 OS=Homo sapiens GN=RPL9 PE=1 SV=1	5.96838	929783	1.07925e+07	1.0149e+07	9.7413e+06	1.02276e+07	3
O75828	Carbonyl reductase [NADPH] 3 OS=Homo sapiens GN=CBR3 PE=1 SV=3	5.96756	928021	2.01536e+07	2.0018e+07	1.82937e+07	1.94884e+07	3
Q9Y676	28S ribosomal protein S18b, mitochondrial OS=Homo sapiens GN=MRPS18B PE=1 SV=1	5.96706	926953	1.26506e+07	1.33176e+07	1.29638e+07	1.29773e+07	3
Q8TBP0	TBC1 domain family member 16 OS=Homo sapiens GN=TBC1D16 PE=1 SV=1	5.96672	926222	3.83898e+07	3.77939e+07	3.49629e+07	3.70489e+07	3
Q969X1	Protein lifeguard 3 OS=Homo sapiens GN=TMBIM1 PE=1 SV=2	5.96666	926094	5.73199e+06	5.64568e+06	5.29201e+06	5.55656e+06	3
P07741	Adenine phosphoribosyltransferase OS=Homo sapiens GN=APRT PE=1 SV=2	5.96627	925283	1.23532e+07	1.35358e+07	1.29729e+07	1.2954e+07	3
Q8WTR4	Glycerophosphodiester phosphodiesterase domain-containing protein 5 OS=Homo sapiens GN=GDPD5 PE=2 SV=2	5.96622	925161	1.94942e+07	1.61973e+07	1.42672e+07	1.66529e+07	3
Q9H9S4	Calcium-binding protein 39-like OS=Homo sapiens GN=CAB39L PE=1 SV=3	5.96567	924000	1.96291e+07	2.14304e+07	2.26965e+07	2.1252e+07	3
O75477	Erlin-1 OS=Homo sapiens GN=ERLIN1 PE=1 SV=1	5.96485	922263	2.32966e+07	2.26394e+07	2.0467e+07	2.21343e+07	3
Q99808	Equilibrative nucleoside transporter 1 OS=Homo sapiens GN=SLC29A1 PE=1 SV=3	5.96461	921749	1.61216e+07	1.73813e+07	1.62716e+07	1.65915e+07	3
P23786	Carnitine O-palmitoyltransferase 2, mitochondrial OS=Homo sapiens GN=CPT2 PE=1 SV=2	5.96451	921541	3.95121e+07	4.19056e+07	4.02258e+07	4.05478e+07	3
O15116	U6 snRNA-associated Sm-like protein LSm1 OS=Homo sapiens GN=LSM1 PE=1 SV=1	5.96437	921232	8.95837e+06	1.00468e+07	1.13955e+07	1.01335e+07	3
P15289	Arylsulfatase A OS=Homo sapiens GN=ARSA PE=1 SV=3	5.96433	921145	1.7264e+07	1.63573e+07	1.61205e+07	1.65806e+07	3
Q12974	Protein tyrosine phosphatase type IVA 2 OS=Homo sapiens GN=PTP4A2 PE=1 SV=1	5.96375	919920	1.19701e+07	1.03801e+07	1.07669e+07	1.1039e+07	3
P20930	Filaggrin OS=Homo sapiens GN=FLG PE=1 SV=3	5.96364	919684	2.38174e+08	2.4677e+08	2.07578e+08	2.30841e+08	3
Q99729	Heterogeneous nuclear ribonucleoprotein A/B OS=Homo sapiens GN=HNRNPAB PE=1 SV=2	5.96361	919618	1.33631e+07	1.289e+07	1.23709e+07	1.28747e+07	3
Q92544	Transmembrane 9 superfamily member 4 OS=Homo sapiens GN=TM9SF4 PE=1 SV=2	5.9633	918966	1.90634e+07	2.37323e+07	2.33698e+07	2.20552e+07	3
Q05048	Cleavage stimulation factor subunit 1 OS=Homo sapiens GN=CSTF1 PE=1 SV=1	5.96264	917575	1.91272e+07	1.897e+07	1.971e+07	1.92691e+07	3
Q5JTD7	Leucine-rich repeat-containing protein 73 OS=Homo sapiens GN=LRRC73 PE=2 SV=1	5.96262	917520	5.78987e+06	6.72854e+06	6.7495e+06	6.42264e+06	3
Q7Z7K6	Centromere protein V OS=Homo sapiens GN=CENPV PE=1 SV=1	5.96182	915842	1.29577e+07	1.39523e+07	1.43029e+07	1.37376e+07	3
Q8WZ64	Arf-GAP with Rho-GAP domain, ANK repeat and PH domain-containing protein 2 OS=Homo sapiens GN=ARAP2 PE=1 SV=3	5.96171	915604	9.10949e+07	9.17416e+07	8.90977e+07	9.06448e+07	3
Q96D71	RalBP1-associated Eps domain-containing protein 1 OS=Homo sapiens GN=REPS1 PE=1 SV=3	5.96142	915004	4.29987e+07	4.97506e+07	4.17563e+07	4.48352e+07	3
Q9Y6D9	Mitotic spindle assembly checkpoint protein MAD1 OS=Homo sapiens GN=MAD1L1 PE=1 SV=2	5.96141	914969	4.61763e+07	4.34111e+07	4.4913e+07	4.48335e+07	3
Q53LP3	Ankyrin repeat domain-containing protein SOWAHC OS=Homo sapiens GN=SOWAHC PE=1 SV=1	5.96113	914382	2.27156e+07	2.80427e+07	3.1536e+07	2.74315e+07	3
Q15262	Receptor-type tyrosine-protein phosphatase kappa OS=Homo sapiens GN=PTPRK PE=1 SV=2	5.96098	914073	6.86297e+07	6.58138e+07	6.84807e+07	6.76414e+07	3
Q8TB03	Uncharacterized protein CXorf38 OS=Homo sapiens GN=CXorf38 PE=1 SV=1	5.96087	913834	1.86513e+07	2.06137e+07	2.10481e+07	2.01044e+07	3
O60292	Signal-induced proliferation-associated 1-like protein 3 OS=Homo sapiens GN=SIPA1L3 PE=1 SV=3	5.96057	913205	8.67697e+07	1.02314e+08	1.01315e+08	9.67997e+07	3
Q9NRL3	Striatin-4 OS=Homo sapiens GN=STRN4 PE=1 SV=2	5.96055	913158	2.45847e+07	2.5537e+07	2.38441e+07	2.46553e+07	3
A0JNW5	UHRF1-binding protein 1-like OS=Homo sapiens GN=UHRF1BP1L PE=1 SV=2	5.96041	912881	8.16532e+07	8.0321e+07	9.27197e+07	8.4898e+07	3
Q8WXS3	Brain and acute leukemia cytoplasmic protein OS=Homo sapiens GN=BAALC PE=2 SV=3	5.96032	912674	8.16522e+06	8.30231e+06	8.17466e+06	8.21406e+06	3
P62244	40S ribosomal protein S15a OS=Homo sapiens GN=RPS15A PE=1 SV=2	5.96002	912051	8.10267e+06	9.58361e+06	9.67526e+06	9.12051e+06	3
O15511	Actin-related protein 2/3 complex subunit 5 OS=Homo sapiens GN=ARPC5 PE=1 SV=3	5.95952	911002	1.10518e+07	1.17079e+07	1.00364e+07	1.0932e+07	3
O14562	Ubiquitin domain-containing protein UBFD1 OS=Homo sapiens GN=UBFD1 PE=1 SV=2	5.95927	910475	1.15891e+07	1.3427e+07	1.32238e+07	1.27467e+07	3
P51687	Sulfite oxidase, mitochondrial OS=Homo sapiens GN=SUOX PE=1 SV=2	5.95923	910395	2.24952e+07	2.8349e+07	2.83601e+07	2.64014e+07	3
Q7Z6J0	E3 ubiquitin-protein ligase SH3RF1 OS=Homo sapiens GN=SH3RF1 PE=1 SV=2	5.95896	909822	3.7237e+07	4.54883e+07	5.37479e+07	4.54911e+07	3
P01042	Kininogen-1 OS=Homo sapiens GN=KNG1 PE=1 SV=2	5.95865	909173	3.41526e+07	3.48949e+07	3.45982e+07	3.45486e+07	3
Q96GW9	Methionine--tRNA ligase, mitochondrial OS=Homo sapiens GN=MARS2 PE=1 SV=2	5.95852	908915	2.09375e+07	2.18803e+07	3.89846e+07	2.72674e+07	3
Q8NAA5	Leucine-rich repeat-containing protein FAM211A OS=Homo sapiens GN=FAM211A PE=2 SV=2	5.95772	907228	1.93511e+07	1.77473e+07	1.73353e+07	1.81446e+07	3
Q9NY59	Sphingomyelin phosphodiesterase 3 OS=Homo sapiens GN=SMPD3 PE=1 SV=1	5.95744	906646	3.0955e+07	2.86447e+07	2.74383e+07	2.90127e+07	3
Q96H78	Solute carrier family 25 member 44 OS=Homo sapiens GN=SLC25A44 PE=2 SV=1	5.9572	906143	1.69238e+07	1.65938e+07	9.97724e+06	1.44983e+07	3
Q9BZC7	ATP-binding cassette sub-family A member 2 OS=Homo sapiens GN=ABCA2 PE=1 SV=3	5.95687	905459	1.08187e+08	1.0514e+08	1.07205e+08	1.06844e+08	3
P30622	CAP-Gly domain-containing linker protein 1 OS=Homo sapiens GN=CLIP1 PE=1 SV=2	5.95629	904253	9.10294e+07	9.32246e+07	9.78728e+07	9.40423e+07	3
Q8WXH0	Nesprin-2 OS=Homo sapiens GN=SYNE2 PE=1 SV=3	5.95601	903661	3.85597e+08	4.48462e+08	4.07571e+08	4.13877e+08	3
Q6PML9	Zinc transporter 9 OS=Homo sapiens GN=SLC30A9 PE=1 SV=1	5.95561	902830	3.11588e+07	2.68361e+07	2.32598e+07	2.70849e+07	3
Q9NXR1	Nuclear distribution protein nudE homolog 1 OS=Homo sapiens GN=NDE1 PE=1 SV=2	5.95556	902742	2.52151e+07	2.32179e+07	2.19809e+07	2.34713e+07	3
Q96EE3	Nucleoporin SEH1 OS=Homo sapiens GN=SEH1L PE=1 SV=3	5.95552	902654	1.98115e+07	1.92591e+07	2.05045e+07	1.98584e+07	3
P07711	Cathepsin L1 OS=Homo sapiens GN=CTSL1 PE=1 SV=2	5.9549	901365	9.35255e+06	1.02579e+07	1.01346e+07	9.91502e+06	3
Q9Y6M4	Casein kinase I isoform gamma-3 OS=Homo sapiens GN=CSNK1G3 PE=1 SV=2	5.95471	900960	2.58999e+07	2.49768e+07	2.75068e+07	2.61278e+07	3
P15529	Membrane cofactor protein OS=Homo sapiens GN=CD46 PE=1 SV=3	5.95465	900839	1.6444e+07	1.74349e+07	1.74689e+07	1.71159e+07	3
Q66LE6	Serine/threonine-protein phosphatase 2A 55 kDa regulatory subunit B delta isoform OS=Homo sapiens GN=PPP2R2D PE=1 SV=1	5.95432	900155	2.23352e+07	2.35986e+07	2.15779e+07	2.25039e+07	3
Q9Y3C5	RING finger protein 11 OS=Homo sapiens GN=RNF11 PE=1 SV=1	5.954	899492	7.20274e+06	6.84034e+06	7.54473e+06	7.19594e+06	3
O75844	CAAX prenyl protease 1 homolog OS=Homo sapiens GN=ZMPSTE24 PE=1 SV=2	5.95366	898793	2.03613e+07	1.80377e+07	1.82249e+07	1.88746e+07	3
Q13451	Peptidyl-prolyl cis-trans isomerase FKBP5 OS=Homo sapiens GN=FKBP5 PE=1 SV=2	5.95343	898319	2.84023e+07	2.64077e+07	2.87336e+07	2.78479e+07	3
Q03001	Dystonin OS=Homo sapiens GN=DST PE=1 SV=4	5.95333	898118	4.17313e+08	4.46388e+08	4.37672e+08	4.33791e+08	3
Q9H0N5	Pterin-4-alpha-carbinolamine dehydratase 2 OS=Homo sapiens GN=PCBD2 PE=1 SV=4	5.95333	898105	8.06051e+06	9.61579e+06	9.26684e+06	8.98105e+06	3
Q709F0	Acyl-CoA dehydrogenase family member 11 OS=Homo sapiens GN=ACAD11 PE=1 SV=2	5.95317	897782	3.84432e+07	3.99743e+07	4.00898e+07	3.95024e+07	3
Q9NPH2	Inositol-3-phosphate synthase 1 OS=Homo sapiens GN=ISYNA1 PE=1 SV=1	5.9531	897640	2.05609e+07	2.23993e+07	2.16698e+07	2.15434e+07	3
P48444	Coatomer subunit delta OS=Homo sapiens GN=ARCN1 PE=1 SV=1	5.95273	896868	2.7508e+07	2.70199e+07	2.88809e+07	2.78029e+07	3
P38919	Eukaryotic initiation factor 4A-III OS=Homo sapiens GN=EIF4A3 PE=1 SV=4	5.95262	896652	2.07983e+07	2.49518e+07	2.41887e+07	2.3313e+07	3
Q15527	Surfeit locus protein 2 OS=Homo sapiens GN=SURF2 PE=1 SV=3	5.95235	896095	1.15926e+07	1.40045e+07	1.74154e+07	1.43375e+07	3
Q14197	Peptidyl-tRNA hydrolase ICT1, mitochondrial OS=Homo sapiens GN=ICT1 PE=1 SV=1	5.95217	895706	1.33043e+07	1.32974e+07	1.37051e+07	1.34356e+07	3
Q8NCW6	Polypeptide N-acetylgalactosaminyltransferase 11 OS=Homo sapiens GN=GALNT11 PE=2 SV=2	5.95194	895250	3.39856e+07	3.01908e+07	3.25105e+07	3.2229e+07	3
P16591	Tyrosine-protein kinase Fer OS=Homo sapiens GN=FER PE=1 SV=2	5.95174	894833	5.57798e+07	3.50833e+07	4.60464e+07	4.56365e+07	3
Q9BV35	Calcium-binding mitochondrial carrier protein SCaMC-3 OS=Homo sapiens GN=SLC25A23 PE=1 SV=2	5.9517	894739	1.90691e+07	2.63858e+07	2.97031e+07	2.50527e+07	3
Q9NQZ5	StAR-related lipid transfer protein 7, mitochondrial OS=Homo sapiens GN=STARD7 PE=1 SV=2	5.95126	893845	2.31074e+07	2.54752e+07	2.65004e+07	2.50277e+07	3
Q8NCE2	Myotubularin-related protein 14 OS=Homo sapiens GN=MTMR14 PE=1 SV=2	5.95115	893618	2.41767e+07	2.72776e+07	3.16521e+07	2.77022e+07	3
Q969Z3	MOSC domain-containing protein 2, mitochondrial OS=Homo sapiens GN=MARC2 PE=1 SV=1	5.95062	892531	1.97601e+07	2.10707e+07	1.80763e+07	1.96357e+07	3
Q9Y2Z9	Ubiquinone biosynthesis monooxygenase COQ6 OS=Homo sapiens GN=COQ6 PE=1 SV=2	5.95059	892453	1.58083e+07	1.73822e+07	1.50019e+07	1.60642e+07	3
Q9UG63	ATP-binding cassette sub-family F member 2 OS=Homo sapiens GN=ABCF2 PE=1 SV=2	5.95004	891331	3.45832e+07	3.04958e+07	3.11847e+07	3.20879e+07	3
Q8IUD2	ELKS/Rab6-interacting/CAST family member 1 OS=Homo sapiens GN=ERC1 PE=1 SV=1	5.94988	890998	7.15994e+07	7.13587e+07	6.28623e+07	6.86068e+07	3
P52294	Importin subunit alpha-1 OS=Homo sapiens GN=KPNA1 PE=1 SV=3	5.94947	890156	2.02878e+07	2.11907e+07	1.99423e+07	2.04736e+07	3
Q7L3B6	Hsp90 co-chaperone Cdc37-like 1 OS=Homo sapiens GN=CDC37L1 PE=1 SV=1	5.94942	890061	1.86133e+07	1.76114e+07	1.98492e+07	1.86913e+07	3
P35914	Hydroxymethylglutaryl-CoA lyase, mitochondrial OS=Homo sapiens GN=HMGCL PE=1 SV=2	5.9492	889611	1.80368e+07	1.31575e+07	1.68446e+07	1.6013e+07	3
Q17R89	Rho GTPase-activating protein 44 OS=Homo sapiens GN=ARHGAP44 PE=1 SV=1	5.94902	889248	3.00754e+07	2.97699e+07	3.0858e+07	3.02344e+07	3
Q15545	Transcription initiation factor TFIID subunit 7 OS=Homo sapiens GN=TAF7 PE=1 SV=1	5.94897	889148	1.614e+07	1.98796e+07	1.73293e+07	1.7783e+07	3
Q5JR59	Microtubule-associated tumor suppressor candidate 2 OS=Homo sapiens GN=MTUS2 PE=1 SV=3	5.94856	888296	9.03562e+07	8.18703e+07	7.29431e+07	8.17232e+07	3
P43652	Afamin OS=Homo sapiens GN=AFM PE=1 SV=1	5.94834	887850	3.90273e+07	3.80552e+07	3.21231e+07	3.64018e+07	3
Q14232	Translation initiation factor eIF-2B subunit alpha OS=Homo sapiens GN=EIF2B1 PE=1 SV=1	5.94762	886377	1.44629e+07	1.51307e+07	1.56116e+07	1.50684e+07	3
Q96RS6	NudC domain-containing protein 1 OS=Homo sapiens GN=NUDCD1 PE=1 SV=2	5.94756	886263	3.01604e+07	2.97872e+07	3.04513e+07	3.0133e+07	3
Q2NL82	Pre-rRNA-processing protein TSR1 homolog OS=Homo sapiens GN=TSR1 PE=1 SV=1	5.94752	886185	2.91429e+07	3.45762e+07	3.46474e+07	3.27889e+07	3
Q8N122	Regulatory-associated protein of mTOR OS=Homo sapiens GN=RPTOR PE=1 SV=1	5.94737	885872	6.12596e+07	6.34515e+07	5.33492e+07	5.93534e+07	3
Q13907	Isopentenyl-diphosphate Delta-isomerase 1 OS=Homo sapiens GN=IDI1 PE=1 SV=2	5.94717	885452	1.33971e+07	1.23231e+07	1.14688e+07	1.23963e+07	3
Q5T013	Putative hydroxypyruvate isomerase OS=Homo sapiens GN=HYI PE=2 SV=2	5.94683	884778	1.49129e+07	1.48279e+07	1.53829e+07	1.50412e+07	3
O95613	Pericentrin OS=Homo sapiens GN=PCNT PE=1 SV=4	5.94589	882849	1.92328e+08	1.94345e+08	2.03953e+08	1.96875e+08	3
Q9GZM8	Nuclear distribution protein nudE-like 1 OS=Homo sapiens GN=NDEL1 PE=1 SV=1	5.94526	881584	2.17676e+07	2.36707e+07	2.33253e+07	2.29212e+07	3
Q9NRH2	SNF-related serine/threonine-protein kinase OS=Homo sapiens GN=SNRK PE=1 SV=2	5.94523	881508	8.57053e+06	6.18414e+07	4.85917e+07	3.96679e+07	3
Q9H6K4	Optic atrophy 3 protein OS=Homo sapiens GN=OPA3 PE=1 SV=1	5.94519	881439	7.61337e+06	7.9916e+06	8.1939e+06	7.93295e+06	3
Q99572	P2X purinoceptor 7 OS=Homo sapiens GN=P2RX7 PE=1 SV=4	5.94518	881406	3.40288e+07	3.44993e+07	3.72406e+07	3.52562e+07	3
Q8N9N7	Leucine-rich repeat-containing protein 57 OS=Homo sapiens GN=LRRC57 PE=1 SV=1	5.9448	880634	1.79876e+07	1.2011e+07	1.22719e+07	1.40901e+07	3
P52888	Thimet oligopeptidase OS=Homo sapiens GN=THOP1 PE=1 SV=2	5.94464	880315	3.41109e+07	3.78591e+07	3.36678e+07	3.52126e+07	3
O76003	Glutaredoxin-3 OS=Homo sapiens GN=GLRX3 PE=1 SV=2	5.94416	879344	1.72361e+07	1.67415e+07	1.61451e+07	1.67075e+07	3
Q6QNY0	Biogenesis of lysosome-related organelles complex 1 subunit 3 OS=Homo sapiens GN=BLOC1S3 PE=1 SV=1	5.94387	878764	1.30699e+07	1.24745e+07	1.4e+07	1.31815e+07	3
Q13572	Inositol-tetrakisphosphate 1-kinase OS=Homo sapiens GN=ITPK1 PE=1 SV=2	5.94378	878581	1.91569e+07	1.77018e+07	1.84918e+07	1.84502e+07	3
Q8NE86	Calcium uniporter protein, mitochondrial OS=Homo sapiens GN=MCU PE=1 SV=1	5.94335	877704	1.57657e+07	1.64631e+07	1.51672e+07	1.57987e+07	3
Q8N3F8	MICAL-like protein 1 OS=Homo sapiens GN=MICALL1 PE=1 SV=2	5.94303	877060	3.38296e+07	4.88241e+07	4.6274e+07	4.29759e+07	3
Q15051	IQ calmodulin-binding motif-containing protein 1 OS=Homo sapiens GN=IQCB1 PE=1 SV=1	5.94282	876641	3.23233e+07	2.78651e+07	2.9229e+07	2.98058e+07	3
Q8N9F7	Glycerophosphodiester phosphodiesterase domain-containing protein 1 OS=Homo sapiens GN=GDPD1 PE=1 SV=2	5.94253	876053	2.1593e+07	1.83438e+07	1.78827e+07	1.92732e+07	3
Q6ZMW3	Echinoderm microtubule-associated protein-like 6 OS=Homo sapiens GN=EML6 PE=2 SV=2	5.94238	875742	9.43977e+07	1.08664e+08	1.20088e+08	1.07716e+08	3
P61011	Signal recognition particle 54 kDa protein OS=Homo sapiens GN=SRP54 PE=1 SV=1	5.94236	875709	3.02367e+07	3.41493e+07	3.01906e+07	3.15255e+07	3
Q9BWJ5	Splicing factor 3B subunit 5 OS=Homo sapiens GN=SF3B5 PE=1 SV=1	5.94226	875501	5.13333e+06	5.93179e+06	4.69389e+06	5.253e+06	3
P21554	Cannabinoid receptor 1 OS=Homo sapiens GN=CNR1 PE=1 SV=1	5.94145	873872	1.65512e+07	1.82142e+07	1.7667e+07	1.74774e+07	3
O95453	Poly(A)-specific ribonuclease PARN OS=Homo sapiens GN=PARN PE=1 SV=1	5.94143	873837	3.03068e+07	3.22725e+07	2.91736e+07	3.05843e+07	3
Q96N66	Lysophospholipid acyltransferase 7 OS=Homo sapiens GN=MBOAT7 PE=1 SV=2	5.94142	873812	1.33595e+07	1.92121e+07	1.98571e+07	1.74762e+07	3
Q15011	Homocysteine-responsive endoplasmic reticulum-resident ubiquitin-like domain member 1 protein OS=Homo sapiens GN=HERPUD1 PE=1 SV=1	5.94132	873614	1.13009e+07	1.38758e+07	1.41359e+07	1.31042e+07	3
Q9HBL0	Tensin-1 OS=Homo sapiens GN=TNS1 PE=1 SV=2	5.94118	873336	8.51212e+07	8.01463e+07	7.05333e+07	7.86002e+07	3
P78347	General transcription factor II-I OS=Homo sapiens GN=GTF2I PE=1 SV=2	5.94115	873275	5.25257e+07	5.35473e+07	5.37363e+07	5.32698e+07	3
Q5T5P2	Sickle tail protein homolog OS=Homo sapiens GN=KIAA1217 PE=1 SV=2	5.94107	873102	1.15372e+08	1.07649e+08	1.1225e+08	1.11757e+08	3
Q9NRG7	Epimerase family protein SDR39U1 OS=Homo sapiens GN=SDR39U1 PE=1 SV=2	5.9409	872779	1.38625e+07	1.22771e+07	1.31355e+07	1.30917e+07	3
O43294	Transforming growth factor beta-1-induced transcript 1 protein OS=Homo sapiens GN=TGFB1I1 PE=1 SV=2	5.94083	872633	2.56863e+07	2.19478e+07	2.04313e+07	2.26884e+07	3
Q99459	Cell division cycle 5-like protein OS=Homo sapiens GN=CDC5L PE=1 SV=2	5.94072	872405	4.40665e+07	3.93218e+07	3.96207e+07	4.1003e+07	3
O14734	Acyl-coenzyme A thioesterase 8 OS=Homo sapiens GN=ACOT8 PE=1 SV=1	5.94054	872057	1.82573e+07	1.81252e+07	1.8557e+07	1.83132e+07	3
Q9NWQ8	Phosphoprotein associated with glycosphingolipid-enriched microdomains 1 OS=Homo sapiens GN=PAG1 PE=1 SV=2	5.94049	871944	1.70531e+07	1.87059e+07	1.65576e+07	1.74389e+07	3
Q9UBT2	SUMO-activating enzyme subunit 2 OS=Homo sapiens GN=UBA2 PE=1 SV=2	5.94014	871237	2.84935e+07	3.27772e+07	3.02092e+07	3.04933e+07	3
P36897	TGF-beta receptor type-1 OS=Homo sapiens GN=TGFBR1 PE=1 SV=1	5.9401	871173	2.42658e+07	1.82505e+07	3.58892e+07	2.61352e+07	3
Q9BWU0	Kanadaptin OS=Homo sapiens GN=SLC4A1AP PE=1 SV=1	5.9396	870165	3.89643e+07	5.78545e+07	3.89269e+07	4.52486e+07	3
P03905	NADH-ubiquinone oxidoreductase chain 4 OS=Homo sapiens GN=MT-ND4 PE=1 SV=1	5.93934	869641	5.85406e+06	8.51858e+06	9.10766e+06	7.82676e+06	3
Q96S82	Ubiquitin-like protein 7 OS=Homo sapiens GN=UBL7 PE=1 SV=2	5.9391	869151	1.30798e+07	1.4995e+07	1.36445e+07	1.39064e+07	3
Q6UWP2	Dehydrogenase/reductase SDR family member 11 OS=Homo sapiens GN=DHRS11 PE=1 SV=1	5.93907	869109	1.49169e+07	1.65558e+07	1.54591e+07	1.5644e+07	3
P20337	Ras-related protein Rab-3B OS=Homo sapiens GN=RAB3B PE=1 SV=2	5.93888	868730	1.51993e+07	1.43555e+07	1.21442e+07	1.38997e+07	3
O15067	Phosphoribosylformylglycinamidine synthase OS=Homo sapiens GN=PFAS PE=1 SV=4	5.9383	867565	5.62542e+07	5.65533e+07	5.89703e+07	5.72593e+07	3
Q13017	Rho GTPase-activating protein 5 OS=Homo sapiens GN=ARHGAP5 PE=1 SV=2	5.9382	867354	7.4436e+07	7.05315e+07	7.62079e+07	7.37251e+07	3
P48634	Protein PRRC2A OS=Homo sapiens GN=PRRC2A PE=1 SV=3	5.93817	867294	1.12861e+08	1.03305e+08	1.09069e+08	1.08412e+08	3
Q6IA69	Glutamine-dependent NAD(+) synthetase OS=Homo sapiens GN=NADSYN1 PE=1 SV=3	5.93796	866885	3.21234e+07	3.02019e+07	2.6097e+07	2.94741e+07	3
Q8WZA2	Rap guanine nucleotide exchange factor 4 OS=Homo sapiens GN=RAPGEF4 PE=1 SV=1	5.93784	866636	4.75838e+07	5.68619e+07	5.15487e+07	5.19981e+07	3
Q5BKU9	Oxidoreductase-like domain-containing protein 1 OS=Homo sapiens GN=OXLD1 PE=2 SV=1	5.93763	866218	8.25064e+06	7.49485e+06	7.64241e+06	7.79597e+06	3
Q12907	Vesicular integral-membrane protein VIP36 OS=Homo sapiens GN=LMAN2 PE=1 SV=1	5.93745	865860	1.79221e+07	1.74998e+07	1.91273e+07	1.81831e+07	3
Q9Y2C4	Nuclease EXOG, mitochondrial OS=Homo sapiens GN=EXOG PE=1 SV=2	5.93621	863404	1.73892e+07	1.52348e+07	1.659e+07	1.64047e+07	3
Q5RI15	Cytochrome c oxidase protein 20 homolog OS=Homo sapiens GN=COX20 PE=1 SV=2	5.93621	863396	4.58139e+06	5.29744e+06	5.6623e+06	5.18038e+06	3
Q08345	Epithelial discoidin domain-containing receptor 1 OS=Homo sapiens GN=DDR1 PE=1 SV=1	5.93607	863115	3.71843e+07	3.36465e+07	3.53323e+07	3.53877e+07	3
P62841	40S ribosomal protein S15 OS=Homo sapiens GN=RPS15 PE=1 SV=2	5.9353	861598	5.97385e+06	7.5211e+06	7.1834e+06	6.89278e+06	3
Q96BJ3	Axin interactor, dorsalization-associated protein OS=Homo sapiens GN=AIDA PE=1 SV=1	5.93466	860317	1.73249e+07	1.65045e+07	1.52087e+07	1.6346e+07	3
P29762	Cellular retinoic acid-binding protein 1 OS=Homo sapiens GN=CRABP1 PE=1 SV=2	5.93462	860233	9.73272e+06	1.05664e+07	1.06693e+07	1.03228e+07	3
Q6KC79	Nipped-B-like protein OS=Homo sapiens GN=NIPBL PE=1 SV=2	5.9344	859811	1.30535e+08	1.30236e+08	1.28723e+08	1.29831e+08	3
Q06203	Amidophosphoribosyltransferase OS=Homo sapiens GN=PPAT PE=1 SV=1	5.93422	859446	2.28069e+07	2.71122e+07	2.48527e+07	2.49239e+07	3
P49354	Protein farnesyltransferase/geranylgeranyltransferase type-1 subunit alpha OS=Homo sapiens GN=FNTA PE=1 SV=1	5.93414	859295	1.43492e+07	1.64847e+07	1.5568e+07	1.54673e+07	3
Q8IUQ0	Clavesin-1 OS=Homo sapiens GN=CLVS1 PE=1 SV=1	5.93396	858934	1.87853e+07	1.77699e+07	1.75576e+07	1.80376e+07	3
Q9BUJ2	Heterogeneous nuclear ribonucleoprotein U-like protein 1 OS=Homo sapiens GN=HNRNPUL1 PE=1 SV=2	5.93368	858373	3.82923e+07	4.21399e+07	4.05985e+07	4.03435e+07	3
P23469	Receptor-type tyrosine-protein phosphatase epsilon OS=Homo sapiens GN=PTPRE PE=1 SV=1	5.93355	858119	3.33069e+07	3.92183e+07	3.30235e+07	3.51829e+07	3
Q9UEE9	Craniofacial development protein 1 OS=Homo sapiens GN=CFDP1 PE=1 SV=1	5.93338	857792	1.37582e+07	1.3155e+07	1.42608e+07	1.37247e+07	3
Q96S86	Hyaluronan and proteoglycan link protein 3 OS=Homo sapiens GN=HAPLN3 PE=2 SV=1	5.93293	856891	1.88781e+07	2.03069e+07	1.99405e+07	1.97085e+07	3
Q9Y2J4	Angiomotin-like protein 2 OS=Homo sapiens GN=AMOTL2 PE=1 SV=3	5.93275	856543	4.05539e+07	3.8249e+07	4.19697e+07	4.02575e+07	3
P25440	Bromodomain-containing protein 2 OS=Homo sapiens GN=BRD2 PE=1 SV=2	5.93268	856407	3.3879e+07	3.3098e+07	2.80843e+07	3.16871e+07	3
Q6ZMI3	Gliomedin OS=Homo sapiens GN=GLDN PE=2 SV=1	5.93266	856366	2.93585e+07	2.60218e+07	2.68309e+07	2.74037e+07	3
Q6SZW1	Sterile alpha and TIR motif-containing protein 1 OS=Homo sapiens GN=SARM1 PE=1 SV=1	5.93236	855780	4.40031e+07	4.52613e+07	3.91026e+07	4.2789e+07	3
Q14BN4	Sarcolemmal membrane-associated protein OS=Homo sapiens GN=SLMAP PE=1 SV=1	5.93184	854745	5.58911e+07	5.28971e+07	4.76301e+07	5.21394e+07	3
P51636	Caveolin-2 OS=Homo sapiens GN=CAV2 PE=1 SV=2	5.93131	853710	8.12871e+06	6.56191e+06	8.35957e+06	7.68339e+06	3
Q9BYV8	Centrosomal protein of 41 kDa OS=Homo sapiens GN=CEP41 PE=1 SV=1	5.93119	853479	1.74026e+07	1.89203e+07	1.74463e+07	1.79231e+07	3
O15260	Surfeit locus protein 4 OS=Homo sapiens GN=SURF4 PE=1 SV=3	5.93048	852082	7.63586e+06	9.06507e+06	1.14178e+07	9.37291e+06	3
Q13332	Receptor-type tyrosine-protein phosphatase S OS=Homo sapiens GN=PTPRS PE=1 SV=3	5.9299	850935	8.37846e+07	9.0161e+07	9.15462e+07	8.84973e+07	3
P36955	Pigment epithelium-derived factor OS=Homo sapiens GN=SERPINF1 PE=1 SV=4	5.92986	850862	1.81366e+07	1.88624e+07	1.66054e+07	1.78681e+07	3
Q9Y3S1	Serine/threonine-protein kinase WNK2 OS=Homo sapiens GN=WNK2 PE=1 SV=4	5.92942	850008	7.46862e+07	7.71403e+07	7.76757e+07	7.65007e+07	3
Q8TB96	T-cell immunomodulatory protein OS=Homo sapiens GN=ITFG1 PE=1 SV=1	5.92941	849980	1.61473e+07	1.72223e+07	1.76293e+07	1.69996e+07	3
Q03113	Guanine nucleotide-binding protein subunit alpha-12 OS=Homo sapiens GN=GNA12 PE=1 SV=4	5.92884	848870	2.24975e+07	2.12676e+07	2.49934e+07	2.29195e+07	3
Q15785	Mitochondrial import receptor subunit TOM34 OS=Homo sapiens GN=TOMM34 PE=1 SV=2	5.9287	848594	1.57834e+07	1.88931e+07	1.8785e+07	1.78205e+07	3
Q8NBN7	Retinol dehydrogenase 13 OS=Homo sapiens GN=RDH13 PE=1 SV=2	5.92842	848046	2.02056e+07	1.94258e+07	1.88837e+07	1.9505e+07	3
Q9HBI6	Cytochrome P450 4F11 OS=Homo sapiens GN=CYP4F11 PE=2 SV=3	5.92813	847479	3.30478e+07	2.66701e+07	2.67249e+07	2.88143e+07	3
Q96KA5	Cleft lip and palate transmembrane protein 1-like protein OS=Homo sapiens GN=CLPTM1L PE=1 SV=1	5.92802	847272	2.00016e+07	2.52892e+07	2.588e+07	2.37236e+07	3
O14662	Syntaxin-16 OS=Homo sapiens GN=STX16 PE=1 SV=3	5.92778	846791	1.63311e+07	1.68822e+07	1.75942e+07	1.69358e+07	3
Q96CS3	FAS-associated factor 2 OS=Homo sapiens GN=FAF2 PE=1 SV=2	5.92762	846481	2.13228e+07	2.11761e+07	2.35267e+07	2.20085e+07	3
Q9UPW8	Protein unc-13 homolog A OS=Homo sapiens GN=UNC13A PE=2 SV=4	5.92741	846073	7.36478e+07	8.38939e+07	8.35892e+07	8.03769e+07	3
P28288	ATP-binding cassette sub-family D member 3 OS=Homo sapiens GN=ABCD3 PE=1 SV=1	5.9272	845674	3.79898e+07	3.76036e+07	4.11096e+07	3.8901e+07	3
Q8IWB9	Testis-expressed sequence 2 protein OS=Homo sapiens GN=TEX2 PE=1 SV=2	5.92704	845361	6.3817e+07	5.42107e+07	5.4426e+07	5.74846e+07	3
Q16650	T-box brain protein 1 OS=Homo sapiens GN=TBR1 PE=1 SV=1	5.92566	842668	2.7013e+07	2.91245e+07	2.98147e+07	2.86507e+07	3
Q9BUL8	Programmed cell death protein 10 OS=Homo sapiens GN=PDCD10 PE=1 SV=1	5.92548	842316	1.14873e+07	1.54022e+07	1.35416e+07	1.34771e+07	3
Q9BV68	RING finger protein 126 OS=Homo sapiens GN=RNF126 PE=1 SV=1	5.9252	841786	7.69795e+06	7.79245e+06	7.23781e+06	7.57607e+06	3
Q9P0X4	Voltage-dependent T-type calcium channel subunit alpha-1I OS=Homo sapiens GN=CACNA1I PE=1 SV=1	5.92511	841609	5.95198e+07	7.95236e+07	8.06164e+07	7.322e+07	3
P09012	U1 small nuclear ribonucleoprotein A OS=Homo sapiens GN=SNRPA PE=1 SV=3	5.92477	840943	1.07451e+07	1.13801e+07	1.06716e+07	1.09323e+07	3
Q53T59	HCLS1-binding protein 3 OS=Homo sapiens GN=HS1BP3 PE=1 SV=1	5.92467	840749	1.51126e+07	1.43087e+07	1.34569e+07	1.42927e+07	3
Q8N8S7	Protein enabled homolog OS=Homo sapiens GN=ENAH PE=1 SV=2	5.92464	840690	2.50041e+07	2.05228e+07	2.00469e+07	2.18579e+07	3
Q9NV92	NEDD4 family-interacting protein 2 OS=Homo sapiens GN=NDFIP2 PE=1 SV=2	5.92433	840105	1.12265e+07	1.16851e+07	1.23727e+07	1.17615e+07	3
Q9H7D7	WD repeat-containing protein 26 OS=Homo sapiens GN=WDR26 PE=1 SV=3	5.92375	838978	2.74014e+07	2.8558e+07	2.96163e+07	2.85253e+07	3
P01714	Ig lambda chain V-III region SH OS=Homo sapiens PE=1 SV=1	5.92371	838897	5.46807e+06	6.50499e+06	5.64379e+06	5.87228e+06	3
Q14315	Filamin-C OS=Homo sapiens GN=FLNC PE=1 SV=3	5.92242	836410	1.3063e+08	1.41995e+08	1.48925e+08	1.40517e+08	3
Q96DV4	39S ribosomal protein L38, mitochondrial OS=Homo sapiens GN=MRPL38 PE=1 SV=2	5.92227	836120	2.10306e+07	2.01047e+07	2.15737e+07	2.0903e+07	3
Q9NXF1	Testis-expressed sequence 10 protein OS=Homo sapiens GN=TEX10 PE=1 SV=2	5.92219	835960	3.70371e+07	4.55551e+07	4.53097e+07	4.26339e+07	3
Q9UL51	Potassium/sodium hyperpolarization-activated cyclic nucleotide-gated channel 2 OS=Homo sapiens GN=HCN2 PE=1 SV=3	5.92189	835384	3.96846e+07	3.55069e+07	3.75853e+07	3.75923e+07	3
Q9Y426	C2 domain-containing protein 2 OS=Homo sapiens GN=C2CD2 PE=1 SV=2	5.92052	832757	2.43115e+07	2.45534e+07	2.3585e+07	2.415e+07	3
Q5SGD2	Protein phosphatase 1L OS=Homo sapiens GN=PPM1L PE=1 SV=1	5.92003	831830	1.7783e+07	1.97977e+07	1.98155e+07	1.91321e+07	3
Q14676	Mediator of DNA damage checkpoint protein 1 OS=Homo sapiens GN=MDC1 PE=1 SV=3	5.91948	830760	7.725e+07	7.80768e+07	7.89476e+07	7.80914e+07	3
Q12846	Syntaxin-4 OS=Homo sapiens GN=STX4 PE=1 SV=2	5.91941	830629	1.44638e+07	1.66797e+07	1.62023e+07	1.5782e+07	3
Q13574	Diacylglycerol kinase zeta OS=Homo sapiens GN=DGKZ PE=1 SV=3	5.91939	830595	5.79601e+07	4.54203e+07	5.11103e+07	5.14969e+07	3
Q9P1Y6	PHD and RING finger domain-containing protein 1 OS=Homo sapiens GN=PHRF1 PE=1 SV=3	5.91936	830548	5.58624e+07	6.52817e+07	6.07459e+07	6.063e+07	3
Q8NBJ5	Procollagen galactosyltransferase 1 OS=Homo sapiens GN=GLT25D1 PE=1 SV=1	5.91927	830370	3.03315e+07	3.62022e+07	3.31107e+07	3.32148e+07	3
P82663	28S ribosomal protein S25, mitochondrial OS=Homo sapiens GN=MRPS25 PE=1 SV=1	5.91902	829884	9.72287e+06	8.82101e+06	8.84229e+06	9.12873e+06	3
Q9NUM4	Transmembrane protein 106B OS=Homo sapiens GN=TMEM106B PE=1 SV=2	5.91864	829167	1.0457e+07	1.11342e+07	1.07464e+07	1.07792e+07	3
Q9BQ24	Zinc finger FYVE domain-containing protein 21 OS=Homo sapiens GN=ZFYVE21 PE=1 SV=1	5.91825	828410	1.27925e+07	1.39379e+07	1.30333e+07	1.32546e+07	3
Q15036	Sorting nexin-17 OS=Homo sapiens GN=SNX17 PE=1 SV=1	5.91819	828297	2.60902e+07	2.25397e+07	2.3432e+07	2.40206e+07	3
Q86WR0	Coiled-coil domain-containing protein 25 OS=Homo sapiens GN=CCDC25 PE=1 SV=2	5.91804	828017	1.22378e+07	1.29961e+07	1.4511e+07	1.32483e+07	3
Q86SK9	Stearoyl-CoA desaturase 5 OS=Homo sapiens GN=SCD5 PE=2 SV=2	5.91784	827635	8.21548e+06	1.28229e+07	1.12394e+07	1.07593e+07	3
P02786	Transferrin receptor protein 1 OS=Homo sapiens GN=TFRC PE=1 SV=2	5.91777	827511	3.94859e+07	3.96644e+07	3.75286e+07	3.8893e+07	3
Q96CN4	EVI5-like protein OS=Homo sapiens GN=EVI5L PE=1 SV=1	5.91765	827280	3.80513e+07	3.88902e+07	3.97049e+07	3.88821e+07	3
O60437	Periplakin OS=Homo sapiens GN=PPL PE=1 SV=4	5.91739	826788	1.23386e+08	1.12787e+08	9.86754e+07	1.11616e+08	3
A5D8V6	Vacuolar protein sorting-associated protein 37C OS=Homo sapiens GN=VPS37C PE=1 SV=2	5.9171	826222	9.61767e+06	1.08478e+07	1.17572e+07	1.07409e+07	3
Q9H307	Pinin OS=Homo sapiens GN=PNN PE=1 SV=4	5.91702	826081	3.13568e+07	3.96451e+07	3.55626e+07	3.55215e+07	3
Q93034	Cullin-5 OS=Homo sapiens GN=CUL5 PE=1 SV=4	5.91695	825938	4.25131e+07	4.50418e+07	4.37692e+07	4.37747e+07	3
O14647	Chromodomain-helicase-DNA-binding protein 2 OS=Homo sapiens GN=CHD2 PE=1 SV=2	5.91692	825894	7.55511e+07	8.66245e+07	9.30256e+07	8.50671e+07	3
Q8N1B4	Vacuolar protein sorting-associated protein 52 homolog OS=Homo sapiens GN=VPS52 PE=1 SV=1	5.91686	825777	3.54563e+07	3.51713e+07	3.83751e+07	3.63342e+07	3
Q96M89	Coiled-coil domain-containing protein 138 OS=Homo sapiens GN=CCDC138 PE=1 SV=1	5.91678	825616	3.25761e+07	4.20833e+07	4.17525e+07	3.8804e+07	3
Q9UBQ6	Exostosin-like 2 OS=Homo sapiens GN=EXTL2 PE=1 SV=1	5.91661	825304	1.21019e+07	1.44477e+07	1.55409e+07	1.40302e+07	3
O95931	Chromobox protein homolog 7 OS=Homo sapiens GN=CBX7 PE=1 SV=1	5.91475	821766	7.4049e+06	8.73235e+06	8.51574e+06	8.21766e+06	3
Q8N5V2	Ephexin-1 OS=Homo sapiens GN=NGEF PE=2 SV=2	5.91452	821337	4.06728e+07	3.30377e+07	3.2242e+07	3.53175e+07	3
O95295	SNARE-associated protein Snapin OS=Homo sapiens GN=SNAPIN PE=1 SV=1	5.91401	820370	8.53132e+06	8.46017e+06	7.61962e+06	8.2037e+06	3
P18077	60S ribosomal protein L35a OS=Homo sapiens GN=RPL35A PE=1 SV=2	5.91345	819314	7.72185e+06	7.48175e+06	6.91788e+06	7.37383e+06	3
P11172	Uridine 5'-monophosphate synthase OS=Homo sapiens GN=UMPS PE=1 SV=1	5.91303	818517	2.08284e+07	2.14476e+07	2.15684e+07	2.12814e+07	3
Q16773	Kynurenine--oxoglutarate transaminase 1 OS=Homo sapiens GN=CCBL1 PE=1 SV=1	5.91292	818314	1.56958e+07	1.42685e+07	1.42246e+07	1.47296e+07	3
Q68EM7	Rho GTPase-activating protein 17 OS=Homo sapiens GN=ARHGAP17 PE=1 SV=1	5.91284	818158	3.59037e+07	3.56074e+07	3.15769e+07	3.43627e+07	3
P17707	S-adenosylmethionine decarboxylase proenzyme OS=Homo sapiens GN=AMD1 PE=1 SV=2	5.91272	817929	1.63728e+07	1.66807e+07	1.60222e+07	1.63586e+07	3
Q5VZ66	Janus kinase and microtubule-interacting protein 3 OS=Homo sapiens GN=JAKMIP3 PE=2 SV=2	5.91212	816805	4.30418e+07	4.89359e+07	4.7696e+07	4.65579e+07	3
Q86UX2	Inter-alpha-trypsin inhibitor heavy chain H5 OS=Homo sapiens GN=ITIH5 PE=2 SV=2	5.91211	816795	4.63761e+07	4.09468e+07	4.74483e+07	4.49237e+07	3
P48067	Sodium- and chloride-dependent glycine transporter 1 OS=Homo sapiens GN=SLC6A9 PE=2 SV=3	5.91202	816617	1.8144e+07	1.43813e+07	1.40219e+07	1.55157e+07	3
Q7L2E3	Putative ATP-dependent RNA helicase DHX30 OS=Homo sapiens GN=DHX30 PE=1 SV=1	5.9119	816403	6.86045e+07	6.65207e+07	7.06083e+07	6.85779e+07	3
Q6ZV89	SH2 domain-containing protein 5 OS=Homo sapiens GN=SH2D5 PE=1 SV=2	5.91188	816351	2.04858e+07	2.06326e+07	2.01079e+07	2.04088e+07	3
O76039	Cyclin-dependent kinase-like 5 OS=Homo sapiens GN=CDKL5 PE=1 SV=1	5.91181	816217	5.45817e+07	5.34204e+07	5.36089e+07	5.38703e+07	3
O14841	5-oxoprolinase OS=Homo sapiens GN=OPLAH PE=1 SV=3	5.91131	815282	4.96533e+07	4.40425e+07	4.57175e+07	4.64711e+07	3
Q9UN86	Ras GTPase-activating protein-binding protein 2 OS=Homo sapiens GN=G3BP2 PE=1 SV=2	5.91108	814860	2.14568e+07	2.40985e+07	2.28929e+07	2.28161e+07	3
P49069	Calcium signal-modulating cyclophilin ligand OS=Homo sapiens GN=CAMLG PE=1 SV=1	5.91097	814650	1.67489e+07	1.6554e+07	1.80201e+07	1.71077e+07	3
Q9Y6W5	Wiskott-Aldrich syndrome protein family member 2 OS=Homo sapiens GN=WASF2 PE=1 SV=3	5.91087	814460	1.60438e+07	1.72775e+07	1.79897e+07	1.71037e+07	3
Q96KN2	Beta-Ala-His dipeptidase OS=Homo sapiens GN=CNDP1 PE=1 SV=4	5.91069	814130	2.25339e+07	2.28218e+07	2.30312e+07	2.27956e+07	3
Q13144	Translation initiation factor eIF-2B subunit epsilon OS=Homo sapiens GN=EIF2B5 PE=1 SV=3	5.91066	814058	2.65756e+07	2.97211e+07	2.67372e+07	2.7678e+07	3
P55196	Afadin OS=Homo sapiens GN=MLLT4 PE=1 SV=3	5.9102	813208	7.64629e+07	9.5878e+07	9.11385e+07	8.78264e+07	3
O00571	ATP-dependent RNA helicase DDX3X OS=Homo sapiens GN=DDX3X PE=1 SV=3	5.91004	812908	2.96049e+07	3.56127e+07	3.47702e+07	3.33292e+07	3
Q9C0B6	Protein FAM5B OS=Homo sapiens GN=FAM5B PE=2 SV=2	5.90969	812258	2.55619e+07	2.76637e+07	2.96246e+07	2.76168e+07	3
Q5JTV8	Torsin-1A-interacting protein 1 OS=Homo sapiens GN=TOR1AIP1 PE=1 SV=2	5.90946	811813	2.79104e+07	2.88921e+07	2.60024e+07	2.76016e+07	3
Q10570	Cleavage and polyadenylation specificity factor subunit 1 OS=Homo sapiens GN=CPSF1 PE=1 SV=2	5.90942	811753	6.19485e+07	6.95101e+07	6.82325e+07	6.65637e+07	3
P19174	1-phosphatidylinositol 4,5-bisphosphate phosphodiesterase gamma-1 OS=Homo sapiens GN=PLCG1 PE=1 SV=1	5.90933	811574	5.51279e+07	5.07285e+07	6.70089e+07	5.76218e+07	3
O15127	Secretory carrier-associated membrane protein 2 OS=Homo sapiens GN=SCAMP2 PE=1 SV=2	5.90925	811436	7.80099e+06	7.86634e+06	8.67577e+06	8.11436e+06	3
P0C2L3	Protein FAM163B OS=Homo sapiens GN=FAM163B PE=2 SV=1	5.90897	810910	6.03785e+06	6.00659e+06	4.98467e+06	5.67637e+06	3
P54252	Ataxin-3 OS=Homo sapiens GN=ATXN3 PE=1 SV=4	5.90776	808641	1.42749e+07	1.43937e+07	1.49979e+07	1.45555e+07	3
Q5SRD1	Putative mitochondrial import inner membrane translocase subunit Tim23B OS=Homo sapiens GN=TIMM23B PE=5 SV=2	5.90758	808309	9.10224e+06	9.63681e+06	1.03601e+07	9.69971e+06	3
O15034	RIMS-binding protein 2 OS=Homo sapiens GN=RIMBP2 PE=1 SV=3	5.90738	807936	4.49301e+07	4.41454e+07	4.66577e+07	4.52444e+07	3
P06132	Uroporphyrinogen decarboxylase OS=Homo sapiens GN=UROD PE=1 SV=2	5.90727	807746	1.33328e+07	1.50548e+07	1.52307e+07	1.45394e+07	3
Q7LBR1	Charged multivesicular body protein 1b OS=Homo sapiens GN=CHMP1B PE=1 SV=1	5.90695	807145	9.42236e+06	7.94235e+06	9.27106e+06	8.87859e+06	3
Q13634	Cadherin-18 OS=Homo sapiens GN=CDH18 PE=2 SV=1	5.90662	806529	3.17498e+07	3.2474e+07	3.25598e+07	3.22612e+07	3
Q9HCG8	Pre-mRNA-splicing factor CWC22 homolog OS=Homo sapiens GN=CWC22 PE=1 SV=3	5.90631	805952	4.1548e+07	3.49879e+07	4.91925e+07	4.19095e+07	3
Q14832	Metabotropic glutamate receptor 3 OS=Homo sapiens GN=GRM3 PE=1 SV=2	5.9063	805931	3.85026e+07	3.95848e+07	4.03845e+07	3.94906e+07	3
Q02641	Voltage-dependent L-type calcium channel subunit beta-1 OS=Homo sapiens GN=CACNB1 PE=1 SV=3	5.90596	805298	2.66932e+07	2.4548e+07	2.36516e+07	2.49642e+07	3
C9J069	Uncharacterized protein C9orf172 OS=Homo sapiens GN=C9orf172 PE=3 SV=1	5.90595	805281	5.04485e+07	5.22228e+07	4.95267e+07	5.07327e+07	3
Q13393	Phospholipase D1 OS=Homo sapiens GN=PLD1 PE=1 SV=1	5.90583	805056	5.10935e+07	5.30846e+07	5.52229e+07	5.31337e+07	3
Q6KCM7	Calcium-binding mitochondrial carrier protein SCaMC-2 OS=Homo sapiens GN=SLC25A25 PE=1 SV=1	5.90541	804285	2.18155e+07	2.2506e+07	2.32384e+07	2.252e+07	3
A2RTX5	Probable threonine--tRNA ligase 2, cytoplasmic OS=Homo sapiens GN=TARSL2 PE=1 SV=1	5.90528	804049	3.81071e+07	3.75114e+07	4.01645e+07	3.85943e+07	3
Q9Y3P9	Rab GTPase-activating protein 1 OS=Homo sapiens GN=RABGAP1 PE=1 SV=3	5.90527	804032	5.09957e+07	5.66069e+07	5.15958e+07	5.30661e+07	3
Q8N336	ELMO domain-containing protein 1 OS=Homo sapiens GN=ELMOD1 PE=2 SV=3	5.905	803532	1.29453e+07	1.30514e+07	1.25728e+07	1.28565e+07	3
P36222	Chitinase-3-like protein 1 OS=Homo sapiens GN=CHI3L1 PE=1 SV=2	5.9047	802977	1.65942e+07	2.18763e+07	2.17528e+07	2.00744e+07	3
Q2NKQ1	Small G protein signaling modulator 1 OS=Homo sapiens GN=SGSM1 PE=1 SV=2	5.90467	802922	4.86159e+07	4.65077e+07	4.94024e+07	4.81753e+07	3
Q9NZM1	Myoferlin OS=Homo sapiens GN=MYOF PE=1 SV=1	5.90452	802636	1.01825e+08	1.07589e+08	1.15654e+08	1.08356e+08	3
P52429	Diacylglycerol kinase epsilon OS=Homo sapiens GN=DGKE PE=2 SV=1	5.90428	802198	2.3449e+07	2.28129e+07	2.59359e+07	2.40659e+07	3
P16104	Histone H2A.x OS=Homo sapiens GN=H2AFX PE=1 SV=2	5.904	801684	5.13587e+06	7.65367e+06	8.85592e+06	7.21515e+06	3
Q9NYL9	Tropomodulin-3 OS=Homo sapiens GN=TMOD3 PE=1 SV=1	5.90388	801453	1.77724e+07	1.74723e+07	2.00555e+07	1.84334e+07	3
Q9C0H5	Rho GTPase-activating protein 39 OS=Homo sapiens GN=ARHGAP39 PE=1 SV=2	5.9037	801128	5.36274e+07	5.41812e+07	5.08147e+07	5.28745e+07	3
Q08AM6	Protein VAC14 homolog OS=Homo sapiens GN=VAC14 PE=1 SV=1	5.90297	799784	3.38573e+07	3.46836e+07	3.22319e+07	3.35909e+07	3
P08294	Extracellular superoxide dismutase [Cu-Zn] OS=Homo sapiens GN=SOD3 PE=1 SV=2	5.90265	799184	5.83752e+06	7.07259e+06	8.66784e+06	7.19265e+06	3
O94827	Pleckstrin homology domain-containing family G member 5 OS=Homo sapiens GN=PLEKHG5 PE=2 SV=3	5.90253	798966	4.59101e+07	4.67767e+07	4.63332e+07	4.634e+07	3
Q8IV38	Ankyrin repeat and MYND domain-containing protein 2 OS=Homo sapiens GN=ANKMY2 PE=1 SV=1	5.90219	798351	2.06897e+07	1.9979e+07	2.16028e+07	2.07571e+07	3
Q9UKV5	E3 ubiquitin-protein ligase AMFR OS=Homo sapiens GN=AMFR PE=1 SV=2	5.90155	797168	2.38431e+07	2.07387e+07	2.23803e+07	2.23207e+07	3
O75151	Lysine-specific demethylase PHF2 OS=Homo sapiens GN=PHF2 PE=1 SV=4	5.90074	795686	1.21642e+07	6.1436e+07	5.53009e+07	4.2967e+07	3
Q9Y5B9	FACT complex subunit SPT16 OS=Homo sapiens GN=SUPT16H PE=1 SV=1	5.89961	793618	5.04225e+07	4.92433e+07	5.03279e+07	4.99979e+07	3
Q5T3F8	Transmembrane protein 63B OS=Homo sapiens GN=TMEM63B PE=1 SV=1	5.89947	793352	2.72734e+07	3.00781e+07	2.11903e+07	2.61806e+07	3
Q8IW70	Transmembrane protein 151B OS=Homo sapiens GN=TMEM151B PE=2 SV=2	5.89912	792714	2.37949e+07	2.17438e+07	2.10494e+07	2.2196e+07	3
Q9BRV8	Suppressor of IKBKE 1 OS=Homo sapiens GN=SIKE1 PE=1 SV=1	5.89903	792548	1.21276e+07	1.11503e+07	1.23867e+07	1.18882e+07	3
Q15005	Signal peptidase complex subunit 2 OS=Homo sapiens GN=SPCS2 PE=1 SV=3	5.89896	792424	8.56951e+06	1.01038e+07	1.46085e+07	1.10939e+07	3
Q8NDX5	Polyhomeotic-like protein 3 OS=Homo sapiens GN=PHC3 PE=1 SV=1	5.89851	791607	2.48463e+07	2.39005e+07	2.24978e+07	2.37482e+07	3
P78330	Phosphoserine phosphatase OS=Homo sapiens GN=PSPH PE=1 SV=2	5.89834	791289	1.03177e+07	1.25133e+07	1.04031e+07	1.1078e+07	3
Q9P2X3	Protein IMPACT OS=Homo sapiens GN=IMPACT PE=1 SV=2	5.89821	791062	1.74269e+07	1.55152e+07	1.45216e+07	1.58212e+07	3
O75880	Protein SCO1 homolog, mitochondrial OS=Homo sapiens GN=SCO1 PE=1 SV=1	5.89814	790928	1.30323e+07	1.44642e+07	1.52136e+07	1.42367e+07	3
Q9BVG4	UPF0368 protein Cxorf26 OS=Homo sapiens GN=CXorf26 PE=1 SV=1	5.89789	790479	1.11313e+07	9.00119e+06	1.06962e+07	1.02762e+07	3
Q12768	WASH complex subunit strumpellin OS=Homo sapiens GN=KIAA0196 PE=1 SV=1	5.89638	787737	5.68594e+07	5.81217e+07	5.98965e+07	5.82925e+07	3
P61962	DDB1- and CUL4-associated factor 7 OS=Homo sapiens GN=DCAF7 PE=1 SV=1	5.89632	787624	1.19255e+07	1.24889e+07	1.33916e+07	1.2602e+07	3
Q15172	Serine/threonine-protein phosphatase 2A 56 kDa regulatory subunit alpha isoform OS=Homo sapiens GN=PPP2R5A PE=1 SV=1	5.89571	786525	2.00952e+07	1.93284e+07	1.95657e+07	1.96631e+07	3
Q9HC07	Transmembrane protein 165 OS=Homo sapiens GN=TMEM165 PE=1 SV=1	5.89531	785800	1.23925e+07	1.25241e+07	1.28017e+07	1.25728e+07	3
Q96KQ4	Apoptosis-stimulating of p53 protein 1 OS=Homo sapiens GN=PPP1R13B PE=1 SV=3	5.89515	785507	3.9905e+07	5.46554e+07	4.21178e+07	4.55594e+07	3
P56589	Peroxisomal biogenesis factor 3 OS=Homo sapiens GN=PEX3 PE=1 SV=1	5.89512	785454	1.61235e+07	1.76378e+07	1.57224e+07	1.64945e+07	3
Q96CN5	Leucine-rich repeat-containing protein 45 OS=Homo sapiens GN=LRRC45 PE=2 SV=1	5.895	785234	3.7011e+07	4.24142e+07	4.07156e+07	4.00469e+07	3
Q53GS7	Nucleoporin GLE1 OS=Homo sapiens GN=GLE1 PE=1 SV=2	5.8949	785057	3.90446e+07	3.43891e+07	3.2549e+07	3.53276e+07	3
Q969S9	Ribosome-releasing factor 2, mitochondrial OS=Homo sapiens GN=GFM2 PE=1 SV=1	5.89461	784525	3.51492e+07	3.43108e+07	3.88044e+07	3.60881e+07	3
P17301	Integrin alpha-2 OS=Homo sapiens GN=ITGA2 PE=1 SV=1	5.8938	783061	3.84373e+07	3.80038e+07	4.10181e+07	3.9153e+07	3
P48553	Trafficking protein particle complex subunit 10 OS=Homo sapiens GN=TRAPPC10 PE=1 SV=2	5.89356	782641	5.9859e+07	5.40265e+07	4.57732e+07	5.32196e+07	3
Q5T5U3	Rho GTPase-activating protein 21 OS=Homo sapiens GN=ARHGAP21 PE=1 SV=1	5.8926	780899	1.03675e+08	1.00472e+08	9.80614e+07	1.00736e+08	3
Q5HYK3	2-methoxy-6-polyprenyl-1,4-benzoquinol methylase, mitochondrial OS=Homo sapiens GN=COQ5 PE=1 SV=2	5.89184	779550	1.85293e+07	1.64485e+07	1.88112e+07	1.79297e+07	3
Q96HR9	Receptor expression-enhancing protein 6 OS=Homo sapiens GN=REEP6 PE=1 SV=1	5.89179	779455	5.46361e+06	8.0205e+06	7.56119e+06	7.0151e+06	3
Q96FV2	Secernin-2 OS=Homo sapiens GN=SCRN2 PE=2 SV=3	5.8911	778214	1.50305e+07	1.41313e+07	1.51965e+07	1.47861e+07	3
Q86W42	THO complex subunit 6 homolog OS=Homo sapiens GN=THOC6 PE=1 SV=1	5.89088	777830	1.58787e+07	1.56058e+07	1.51852e+07	1.55566e+07	3
Q6DD88	Atlastin-3 OS=Homo sapiens GN=ATL3 PE=1 SV=1	5.89052	777182	2.56993e+07	2.38435e+07	2.27351e+07	2.40926e+07	3
O95429	BAG family molecular chaperone regulator 4 OS=Homo sapiens GN=BAG4 PE=1 SV=1	5.89047	777079	1.14748e+07	1.30981e+07	1.27268e+07	1.24333e+07	3
Q9C0I1	Myotubularin-related protein 12 OS=Homo sapiens GN=MTMR12 PE=1 SV=2	5.89016	776537	3.34134e+07	3.24556e+07	3.66339e+07	3.41676e+07	3
P18031	Tyrosine-protein phosphatase non-receptor type 1 OS=Homo sapiens GN=PTPN1 PE=1 SV=1	5.89008	776383	2.54842e+07	2.50766e+07	2.39721e+07	2.48443e+07	3
Q9Y450	HBS1-like protein OS=Homo sapiens GN=HBS1L PE=1 SV=1	5.88972	775740	3.58312e+07	3.2674e+07	3.15653e+07	3.33568e+07	3
Q05397	Focal adhesion kinase 1 OS=Homo sapiens GN=PTK2 PE=1 SV=2	5.88928	774964	5.33129e+07	5.6439e+07	5.06657e+07	5.34725e+07	3
Q15418	Ribosomal protein S6 kinase alpha-1 OS=Homo sapiens GN=RPS6KA1 PE=1 SV=2	5.88928	774957	3.62529e+07	2.88199e+07	4.41961e+07	3.6423e+07	3
O14514	Brain-specific angiogenesis inhibitor 1 OS=Homo sapiens GN=BAI1 PE=1 SV=2	5.88911	774664	5.71889e+07	6.56528e+07	6.54016e+07	6.27478e+07	3
Q86VQ1	Glucocorticoid-induced transcript 1 protein OS=Homo sapiens GN=GLCCI1 PE=1 SV=1	5.88872	773971	2.32993e+07	1.97427e+07	2.42935e+07	2.24452e+07	3
Q9UKU7	Isobutyryl-CoA dehydrogenase, mitochondrial OS=Homo sapiens GN=ACAD8 PE=1 SV=1	5.88763	772021	1.81721e+07	2.17319e+07	2.26296e+07	2.08446e+07	3
Q9UIC8	Leucine carboxyl methyltransferase 1 OS=Homo sapiens GN=LCMT1 PE=1 SV=2	5.8876	771967	1.57697e+07	1.66264e+07	1.62379e+07	1.62113e+07	3
O43818	U3 small nucleolar RNA-interacting protein 2 OS=Homo sapiens GN=RRP9 PE=1 SV=1	5.88756	771899	2.0623e+07	2.35754e+07	2.06411e+07	2.16132e+07	3
Q8IZD9	Dedicator of cytokinesis protein 3 OS=Homo sapiens GN=DOCK3 PE=1 SV=1	5.88733	771491	9.02929e+07	8.4261e+07	9.16106e+07	8.87215e+07	3
Q96R05	Retinoid-binding protein 7 OS=Homo sapiens GN=RBP7 PE=1 SV=1	5.88708	771045	3.71323e+06	5.07027e+06	5.09531e+06	4.62627e+06	3
P0C7P0	CDGSH iron-sulfur domain-containing protein 3, mitochondrial OS=Homo sapiens GN=CISD3 PE=1 SV=1	5.88705	770985	7.88854e+06	1.0388e+07	4.85297e+06	7.70985e+06	3
Q13616	Cullin-1 OS=Homo sapiens GN=CUL1 PE=1 SV=2	5.88686	770646	3.97811e+07	3.91898e+07	4.12499e+07	4.00736e+07	3
O15040	Tectonin beta-propeller repeat-containing protein 2 OS=Homo sapiens GN=TECPR2 PE=1 SV=4	5.88606	769237	5.75583e+07	4.92554e+07	5.24183e+07	5.30774e+07	3
Q969Z0	Protein TBRG4 OS=Homo sapiens GN=TBRG4 PE=1 SV=1	5.88569	768577	2.48817e+07	3.065e+07	2.97804e+07	2.84374e+07	3
Q9NZL9	Methionine adenosyltransferase 2 subunit beta OS=Homo sapiens GN=MAT2B PE=1 SV=1	5.88522	767742	1.64465e+07	1.64093e+07	1.55119e+07	1.61226e+07	3
O43143	Putative pre-mRNA-splicing factor ATP-dependent RNA helicase DHX15 OS=Homo sapiens GN=DHX15 PE=1 SV=2	5.88446	766405	3.41236e+07	3.75598e+07	3.40804e+07	3.52546e+07	3
Q9C0H2	Protein tweety homolog 3 OS=Homo sapiens GN=TTYH3 PE=1 SV=3	5.88431	766145	2.79513e+07	8.84388e+06	9.17347e+06	1.53229e+07	3
Q14498	RNA-binding protein 39 OS=Homo sapiens GN=RBM39 PE=1 SV=2	5.88359	764876	1.91783e+07	1.95811e+07	2.09009e+07	1.98868e+07	3
P08571	Monocyte differentiation antigen CD14 OS=Homo sapiens GN=CD14 PE=1 SV=2	5.88329	764353	1.38563e+07	1.17083e+07	1.34174e+07	1.2994e+07	3
Q8WTW3	Conserved oligomeric Golgi complex subunit 1 OS=Homo sapiens GN=COG1 PE=1 SV=1	5.88315	764106	3.97236e+07	5.02816e+07	4.98262e+07	4.66105e+07	3
P04003	C4b-binding protein alpha chain OS=Homo sapiens GN=C4BPA PE=1 SV=2	5.88242	762818	3.02507e+07	2.71268e+07	2.95838e+07	2.89871e+07	3
Q9C026	E3 ubiquitin-protein ligase TRIM9 OS=Homo sapiens GN=TRIM9 PE=1 SV=1	5.88232	762642	3.16483e+07	3.13706e+07	3.07861e+07	3.12683e+07	3
O75110	Probable phospholipid-transporting ATPase IIA OS=Homo sapiens GN=ATP9A PE=1 SV=3	5.88181	761746	4.63356e+07	4.26667e+07	4.35416e+07	4.41813e+07	3
Q86UR5	Regulating synaptic membrane exocytosis protein 1 OS=Homo sapiens GN=RIMS1 PE=1 SV=1	5.88178	761689	8.23653e+07	7.28587e+07	7.55677e+07	7.69306e+07	3
Q8TEQ6	Gem-associated protein 5 OS=Homo sapiens GN=GEMIN5 PE=1 SV=3	5.88158	761346	7.58768e+07	7.25819e+07	7.0809e+07	7.30892e+07	3
Q7Z7E8	Ubiquitin-conjugating enzyme E2 Q1 OS=Homo sapiens GN=UBE2Q1 PE=1 SV=1	5.88104	760399	1.2893e+07	1.41525e+07	1.62973e+07	1.44476e+07	3
O43251	RNA binding protein fox-1 homolog 2 OS=Homo sapiens GN=RBFOX2 PE=1 SV=3	5.88098	760300	6.48064e+06	8.03527e+06	1.0574e+07	8.3633e+06	3
Q8NI22	Multiple coagulation factor deficiency protein 2 OS=Homo sapiens GN=MCFD2 PE=1 SV=1	5.8808	759974	6.36003e+06	4.8183e+06	4.78112e+06	5.31982e+06	3
Q96BQ5	Coiled-coil domain-containing protein 127 OS=Homo sapiens GN=CCDC127 PE=1 SV=1	5.88078	759943	1.27069e+07	1.29582e+07	1.3092e+07	1.2919e+07	3
P56945	Breast cancer anti-estrogen resistance protein 1 OS=Homo sapiens GN=BCAR1 PE=1 SV=2	5.88025	759023	3.30835e+07	3.52509e+07	3.64107e+07	3.4915e+07	3
O95990	Protein FAM107A OS=Homo sapiens GN=FAM107A PE=1 SV=1	5.88025	759015	8.05263e+06	1.06115e+07	8.66041e+06	9.10818e+06	3
Q6ZSS7	Major facilitator superfamily domain-containing protein 6 OS=Homo sapiens GN=MFSD6 PE=1 SV=2	5.87859	756120	2.3961e+07	2.28249e+07	1.89965e+07	2.19275e+07	3
P13929	Beta-enolase OS=Homo sapiens GN=ENO3 PE=1 SV=4	5.87834	755684	1.98866e+07	2.25372e+07	2.10536e+07	2.11592e+07	3
Q9P253	Vacuolar protein sorting-associated protein 18 homolog OS=Homo sapiens GN=VPS18 PE=1 SV=2	5.87819	755416	4.41734e+07	4.29491e+07	4.20537e+07	4.30587e+07	3
O95249	Golgi SNAP receptor complex member 1 OS=Homo sapiens GN=GOSR1 PE=1 SV=1	5.87785	754830	1.36092e+07	1.58464e+07	1.58343e+07	1.50966e+07	3
Q9HD23	Magnesium transporter MRS2 homolog, mitochondrial OS=Homo sapiens GN=MRS2 PE=2 SV=1	5.87742	754092	2.15662e+07	2.10848e+07	2.06927e+07	2.11146e+07	3
Q01955	Collagen alpha-3(IV) chain OS=Homo sapiens GN=COL4A3 PE=1 SV=3	5.87712	753564	7.34933e+07	6.37662e+07	5.48992e+07	6.40529e+07	3
Q8N4Q0	Zinc-binding alcohol dehydrogenase domain-containing protein 2 OS=Homo sapiens GN=ZADH2 PE=1 SV=1	5.87627	752082	1.56691e+07	1.65498e+07	1.74186e+07	1.65458e+07	3
Q9H4A6	Golgi phosphoprotein 3 OS=Homo sapiens GN=GOLPH3 PE=1 SV=1	5.87577	751220	1.34367e+07	1.17763e+07	1.30992e+07	1.27707e+07	3
O95816	BAG family molecular chaperone regulator 2 OS=Homo sapiens GN=BAG2 PE=1 SV=1	5.87541	750608	1.26764e+07	1.21445e+07	1.12083e+07	1.20097e+07	3
Q96S99	Pleckstrin homology domain-containing family F member 1 OS=Homo sapiens GN=PLEKHF1 PE=1 SV=3	5.87537	750535	1.08917e+07	9.77316e+06	1.53608e+07	1.20086e+07	3
Q15173	Serine/threonine-protein phosphatase 2A 56 kDa regulatory subunit beta isoform OS=Homo sapiens GN=PPP2R5B PE=1 SV=1	5.87522	750267	2.09784e+07	1.83002e+07	2.1493e+07	2.02572e+07	3
Q8WY54	Protein phosphatase 1E OS=Homo sapiens GN=PPM1E PE=1 SV=2	5.87508	750031	2.50665e+07	2.4047e+07	2.51395e+07	2.4751e+07	3
Q9P0I2	ER membrane protein complex subunit 3 OS=Homo sapiens GN=EMC3 PE=1 SV=3	5.87487	749664	1.08029e+07	1.10345e+07	9.64846e+06	1.04953e+07	3
Q9NSY0	Nuclear receptor-binding protein 2 OS=Homo sapiens GN=NRBP2 PE=1 SV=2	5.87467	749323	1.71413e+07	2.08148e+07	2.04912e+07	1.94824e+07	3
Q8WVR3	Uncharacterized protein C7orf43 OS=Homo sapiens GN=C7orf43 PE=1 SV=2	5.8742	748516	2.44152e+07	2.71052e+07	2.70737e+07	2.6198e+07	3
Q96K76	Ubiquitin carboxyl-terminal hydrolase 47 OS=Homo sapiens GN=USP47 PE=1 SV=3	5.87392	748039	5.51528e+07	5.87408e+07	6.11475e+07	5.8347e+07	3
O14530	Thioredoxin domain-containing protein 9 OS=Homo sapiens GN=TXNDC9 PE=1 SV=2	5.87372	747681	1.24591e+07	1.18778e+07	1.15518e+07	1.19629e+07	3
O95347	Structural maintenance of chromosomes protein 2 OS=Homo sapiens GN=SMC2 PE=1 SV=2	5.87345	747217	5.88665e+07	5.85191e+07	5.52215e+07	5.75357e+07	3
Q5JY77	G-protein coupled receptor-associated sorting protein 1 OS=Homo sapiens GN=GPRASP1 PE=1 SV=3	5.87288	746245	5.07145e+07	5.24112e+07	5.35857e+07	5.22371e+07	3
P78527	DNA-dependent protein kinase catalytic subunit OS=Homo sapiens GN=PRKDC PE=1 SV=3	5.87278	746066	1.84594e+08	1.82999e+08	1.80765e+08	1.82786e+08	3
O94874	E3 UFM1-protein ligase 1 OS=Homo sapiens GN=UFL1 PE=1 SV=2	5.8725	745590	3.54318e+07	4.15841e+07	3.92962e+07	3.87707e+07	3
P02774	Vitamin D-binding protein OS=Homo sapiens GN=GC PE=1 SV=1	5.87232	745283	2.29288e+07	2.22375e+07	1.96734e+07	2.16132e+07	3
Q2Y0W8	Electroneutral sodium bicarbonate exchanger 1 OS=Homo sapiens GN=SLC4A8 PE=1 SV=1	5.87224	745149	3.67043e+07	3.45228e+07	3.83099e+07	3.65123e+07	3
Q96C01	Protein FAM136A OS=Homo sapiens GN=FAM136A PE=1 SV=1	5.87187	744512	8.01531e+06	7.45291e+06	9.10067e+06	8.18963e+06	3
Q13425	Beta-2-syntrophin OS=Homo sapiens GN=SNTB2 PE=1 SV=1	5.87146	743801	2.44723e+07	2.28588e+07	2.40739e+07	2.38016e+07	3
Q9NZC7	WW domain-containing oxidoreductase OS=Homo sapiens GN=WWOX PE=1 SV=1	5.87135	743625	1.70881e+07	1.94182e+07	1.70347e+07	1.7847e+07	3
Q9Y5R8	Trafficking protein particle complex subunit 1 OS=Homo sapiens GN=TRAPPC1 PE=1 SV=1	5.8711	743184	7.69012e+06	9.06995e+06	9.99456e+06	8.91821e+06	3
Q14964	Ras-related protein Rab-39A OS=Homo sapiens GN=RAB39A PE=2 SV=2	5.87107	743136	1.36546e+07	1.30645e+07	1.34103e+07	1.33764e+07	3
Q5VT66	MOSC domain-containing protein 1, mitochondrial OS=Homo sapiens GN=MARC1 PE=1 SV=1	5.87083	742731	1.36144e+07	1.42927e+07	1.8885e+07	1.55974e+07	3
Q15349	Ribosomal protein S6 kinase alpha-2 OS=Homo sapiens GN=RPS6KA2 PE=1 SV=2	5.87083	742725	3.7153e+07	3.72781e+07	3.47494e+07	3.63935e+07	3
Q8TAF3	WD repeat-containing protein 48 OS=Homo sapiens GN=WDR48 PE=1 SV=1	5.87075	742591	2.88208e+07	3.00864e+07	3.91148e+07	3.2674e+07	3
Q12866	Tyrosine-protein kinase Mer OS=Homo sapiens GN=MERTK PE=1 SV=2	5.87071	742519	3.66113e+07	3.86922e+07	3.83018e+07	3.78685e+07	3
Q641Q2	WASH complex subunit FAM21A OS=Homo sapiens GN=FAM21A PE=1 SV=3	5.8707	742504	4.90259e+07	5.64895e+07	5.48656e+07	5.34603e+07	3
Q08AE8	Protein spire homolog 1 OS=Homo sapiens GN=SPIRE1 PE=1 SV=2	5.87053	742209	3.18562e+07	3.19703e+07	2.96918e+07	3.11728e+07	3
P18505	Gamma-aminobutyric acid receptor subunit beta-1 OS=Homo sapiens GN=GABRB1 PE=1 SV=2	5.87045	742087	1.48771e+07	1.53449e+07	1.43032e+07	1.48417e+07	3
P16220	Cyclic AMP-responsive element-binding protein 1 OS=Homo sapiens GN=CREB1 PE=1 SV=2	5.87038	741967	4.43243e+06	4.53305e+06	4.38992e+06	4.4518e+06	3
Q6PCB7	Long-chain fatty acid transport protein 1 OS=Homo sapiens GN=SLC27A1 PE=2 SV=1	5.87035	741901	2.76119e+07	2.70928e+07	2.54206e+07	2.67084e+07	3
Q6MZT1	Regulator of G-protein signaling 7-binding protein OS=Homo sapiens GN=RGS7BP PE=2 SV=3	5.86987	741082	1.19454e+07	9.992e+06	1.14113e+07	1.11162e+07	3
Q8WVF1	Protein OSCP1 OS=Homo sapiens GN=OSCP1 PE=1 SV=4	5.86984	741032	2.11786e+07	2.24568e+07	2.08344e+07	2.14899e+07	3
O00562	Membrane-associated phosphatidylinositol transfer protein 1 OS=Homo sapiens GN=PITPNM1 PE=1 SV=4	5.86943	740330	4.65666e+07	4.68122e+07	4.65435e+07	4.66408e+07	3
Q9NRD9	Dual oxidase 1 OS=Homo sapiens GN=DUOX1 PE=1 SV=1	5.86942	740324	8.14234e+07	6.61894e+07	6.78215e+07	7.18114e+07	3
P01008	Antithrombin-III OS=Homo sapiens GN=SERPINC1 PE=1 SV=1	5.86939	740270	2.06823e+07	2.22448e+07	2.36972e+07	2.22081e+07	3
P08603	Complement factor H OS=Homo sapiens GN=CFH PE=1 SV=4	5.86927	740064	5.03408e+07	4.55258e+07	4.62258e+07	4.73641e+07	3
Q9H9C1	Spermatogenesis-defective protein 39 homolog OS=Homo sapiens GN=VIPAS39 PE=1 SV=1	5.86926	740046	2.6433e+07	2.24904e+07	2.21211e+07	2.36815e+07	3
Q9Y520	Protein PRRC2C OS=Homo sapiens GN=PRRC2C PE=1 SV=4	5.86924	740007	8.83241e+07	9.51958e+07	1.11743e+08	9.84209e+07	3
Q53GL7	Poly [ADP-ribose] polymerase 10 OS=Homo sapiens GN=PARP10 PE=1 SV=2	5.86869	739077	3.80473e+07	3.53579e+07	3.74564e+07	3.69539e+07	3
Q9Y5K3	Choline-phosphate cytidylyltransferase B OS=Homo sapiens GN=PCYT1B PE=1 SV=1	5.86855	738848	1.72856e+07	1.65885e+07	2.15395e+07	1.84712e+07	3
P04424	Argininosuccinate lyase OS=Homo sapiens GN=ASL PE=1 SV=4	5.86832	738451	1.71548e+07	1.92113e+07	2.12331e+07	1.91997e+07	3
P47224	Guanine nucleotide exchange factor MSS4 OS=Homo sapiens GN=RABIF PE=1 SV=2	5.86799	737894	4.86656e+06	4.76785e+06	5.86136e+06	5.16525e+06	3
Q96GY0	Zinc finger C2HC domain-containing protein 1A OS=Homo sapiens GN=ZC2HC1A PE=1 SV=2	5.8676	737218	1.82185e+07	1.84091e+07	1.86637e+07	1.84305e+07	3
Q9UGJ0	5'-AMP-activated protein kinase subunit gamma-2 OS=Homo sapiens GN=PRKAG2 PE=1 SV=1	5.86755	737142	2.63615e+07	2.39585e+07	2.48685e+07	2.50628e+07	3
Q15560	Transcription elongation factor A protein 2 OS=Homo sapiens GN=TCEA2 PE=1 SV=1	5.86751	737065	1.32355e+07	1.32772e+07	1.32889e+07	1.32672e+07	3
Q96ME1	F-box/LRR-repeat protein 18 OS=Homo sapiens GN=FBXL18 PE=2 SV=2	5.86749	737040	3.19195e+07	3.13394e+07	3.40304e+07	3.24298e+07	3
Q9Y2H0	Disks large-associated protein 4 OS=Homo sapiens GN=DLGAP4 PE=1 SV=3	5.8673	736721	3.77624e+07	3.69599e+07	3.57859e+07	3.68361e+07	3
O43414	ERI1 exoribonuclease 3 OS=Homo sapiens GN=ERI3 PE=1 SV=2	5.8672	736548	1.16996e+07	1.34513e+07	1.2413e+07	1.25213e+07	3
Q70Z35	Phosphatidylinositol 3,4,5-trisphosphate-dependent Rac exchanger 2 protein OS=Homo sapiens GN=PREX2 PE=2 SV=1	5.86646	735284	8.54561e+07	6.14396e+07	6.92779e+07	7.20579e+07	3
Q15628	Tumor necrosis factor receptor type 1-associated DEATH domain protein OS=Homo sapiens GN=TRADD PE=1 SV=2	5.86549	733659	1.15767e+07	1.25093e+07	1.11296e+07	1.17385e+07	3
A6NCS6	Uncharacterized protein C2orf72 OS=Homo sapiens GN=C2orf72 PE=2 SV=2	5.86522	733189	1.50425e+07	1.18458e+07	8.3048e+06	1.1731e+07	3
Q04724	Transducin-like enhancer protein 1 OS=Homo sapiens GN=TLE1 PE=1 SV=2	5.86517	733114	2.76519e+07	3.25219e+07	2.77998e+07	2.93245e+07	3
Q9Y547	Heat shock protein beta-11 OS=Homo sapiens GN=HSPB11 PE=1 SV=1	5.86494	732721	3.9289e+06	3.659e+06	3.40293e+06	3.66361e+06	3
Q9NRZ5	1-acyl-sn-glycerol-3-phosphate acyltransferase delta OS=Homo sapiens GN=AGPAT4 PE=1 SV=1	5.86422	731513	1.32535e+07	1.66329e+07	1.61989e+07	1.53618e+07	3
O14613	Cdc42 effector protein 2 OS=Homo sapiens GN=CDC42EP2 PE=1 SV=1	5.86375	730711	6.00877e+06	4.85114e+06	6.67714e+06	5.84569e+06	3
Q15477	Helicase SKI2W OS=Homo sapiens GN=SKIV2L PE=1 SV=3	5.86361	730477	4.85871e+07	4.89687e+07	4.92701e+07	4.8942e+07	3
Q9NYU2	UDP-glucose:glycoprotein glucosyltransferase 1 OS=Homo sapiens GN=UGGT1 PE=1 SV=3	5.86296	729398	6.42209e+07	5.72123e+07	6.0187e+07	6.05401e+07	3
Q9P2H5	Ubiquitin carboxyl-terminal hydrolase 35 OS=Homo sapiens GN=USP35 PE=1 SV=3	5.86254	728685	5.80367e+07	4.34036e+07	3.62811e+07	4.59071e+07	3
O75962	Triple functional domain protein OS=Homo sapiens GN=TRIO PE=1 SV=2	5.8622	728111	1.23377e+08	1.21791e+08	1.17432e+08	1.20866e+08	3
Q15382	GTP-binding protein Rheb OS=Homo sapiens GN=RHEB PE=1 SV=1	5.86191	727625	9.17164e+06	8.79093e+06	8.23194e+06	8.7315e+06	3
Q9NVZ3	Adaptin ear-binding coat-associated protein 2 OS=Homo sapiens GN=NECAP2 PE=1 SV=1	5.86184	727520	1.08525e+07	1.26537e+07	1.14147e+07	1.16403e+07	3
Q9Y496	Kinesin-like protein KIF3A OS=Homo sapiens GN=KIF3A PE=1 SV=4	5.86175	727358	3.27425e+07	3.1605e+07	3.16637e+07	3.20037e+07	3
P30740	Leukocyte elastase inhibitor OS=Homo sapiens GN=SERPINB1 PE=1 SV=1	5.86129	726593	1.58199e+07	1.69322e+07	1.52031e+07	1.59851e+07	3
Q96EK5	KIF1-binding protein OS=Homo sapiens GN=KIAA1279 PE=1 SV=1	5.86116	726377	3.00535e+07	2.56256e+07	2.49487e+07	2.68759e+07	3
Q9Y3E2	BolA-like protein 1 OS=Homo sapiens GN=BOLA1 PE=1 SV=1	5.86113	726325	5.64658e+06	7.41127e+06	6.55294e+06	6.53693e+06	3
Q5JQF8	Polyadenylate-binding protein 1-like 2 OS=Homo sapiens GN=PABPC1L2A PE=1 SV=1	5.86056	725372	8.75017e+06	8.59931e+06	1.094e+07	9.42984e+06	3
Q15814	Tubulin-specific chaperone C OS=Homo sapiens GN=TBCC PE=1 SV=2	5.86047	725219	1.80524e+07	1.79504e+07	1.83886e+07	1.81305e+07	3
O75832	26S proteasome non-ATPase regulatory subunit 10 OS=Homo sapiens GN=PSMD10 PE=1 SV=1	5.86045	725189	9.67369e+06	9.5265e+06	9.08218e+06	9.42745e+06	3
Q9NYK5	39S ribosomal protein L39, mitochondrial OS=Homo sapiens GN=MRPL39 PE=1 SV=3	5.86042	725136	1.62277e+07	1.80669e+07	1.79152e+07	1.74033e+07	3
P63313	Thymosin beta-10 OS=Homo sapiens GN=TMSB10 PE=1 SV=2	5.86033	724981	2.58564e+06	4.08308e+06	2.03105e+06	2.89992e+06	3
Q8WV99	AN1-type zinc finger protein 2B OS=Homo sapiens GN=ZFAND2B PE=1 SV=1	5.86002	724469	1.08666e+07	9.85706e+06	1.18775e+07	1.0867e+07	3
Q96AX2	Ras-related protein Rab-37 OS=Homo sapiens GN=RAB37 PE=1 SV=3	5.85992	724309	1.44957e+07	1.34236e+07	1.55393e+07	1.44862e+07	3
Q13418	Integrin-linked protein kinase OS=Homo sapiens GN=ILK PE=1 SV=2	5.85988	724232	1.99304e+07	1.93718e+07	2.15333e+07	2.02785e+07	3
P10586	Receptor-type tyrosine-protein phosphatase F OS=Homo sapiens GN=PTPRF PE=1 SV=2	5.85948	723573	8.25023e+07	7.91113e+07	8.36775e+07	8.17637e+07	3
Q9BVG9	Phosphatidylserine synthase 2 OS=Homo sapiens GN=PTDSS2 PE=1 SV=1	5.85915	723015	1.44246e+07	1.39548e+07	1.50016e+07	1.44603e+07	3
P19525	Interferon-induced, double-stranded RNA-activated protein kinase OS=Homo sapiens GN=EIF2AK2 PE=1 SV=2	5.85873	722328	1.75886e+07	1.68382e+07	1.97478e+07	1.80582e+07	3
Q16637	Survival motor neuron protein OS=Homo sapiens GN=SMN1 PE=1 SV=1	5.85831	721619	7.0752e+06	6.07299e+06	6.3355e+06	6.49457e+06	3
P52824	Diacylglycerol kinase theta OS=Homo sapiens GN=DGKQ PE=1 SV=2	5.8582	721432	3.60094e+07	3.44847e+07	3.55564e+07	3.53502e+07	3
O60299	ProSAP-interacting protein 1 OS=Homo sapiens GN=PROSAPIP1 PE=2 SV=1	5.85817	721390	3.22053e+07	3.5125e+07	3.43857e+07	3.39053e+07	3
Q9H4L5	Oxysterol-binding protein-related protein 3 OS=Homo sapiens GN=OSBPL3 PE=1 SV=1	5.85807	721230	3.41924e+07	3.8576e+07	3.75798e+07	3.67827e+07	3
Q86XL3	Ankyrin repeat and LEM domain-containing protein 2 OS=Homo sapiens GN=ANKLE2 PE=1 SV=4	5.85784	720848	4.36629e+07	3.80523e+07	4.5875e+07	4.253e+07	3
O00214	Galectin-8 OS=Homo sapiens GN=LGALS8 PE=1 SV=4	5.85779	720758	1.41094e+07	1.50446e+07	1.40915e+07	1.44152e+07	3
P82979	SAP domain-containing ribonucleoprotein OS=Homo sapiens GN=SARNP PE=1 SV=3	5.85767	720559	9.10353e+06	1.16055e+07	1.17161e+07	1.08084e+07	3
Q9H7P6	Multivesicular body subunit 12B OS=Homo sapiens GN=FAM125B PE=1 SV=2	5.85761	720468	1.39234e+07	1.41874e+07	1.29559e+07	1.36889e+07	3
Q8WUM0	Nuclear pore complex protein Nup133 OS=Homo sapiens GN=NUP133 PE=1 SV=2	5.85647	718576	4.757e+07	4.40275e+07	4.20576e+07	4.45517e+07	3
Q4G176	Acyl-CoA synthetase family member 3, mitochondrial OS=Homo sapiens GN=ACSF3 PE=1 SV=3	5.85638	718416	2.33189e+07	2.2952e+07	2.48524e+07	2.37077e+07	3
Q8N0W3	L-fucose kinase OS=Homo sapiens GN=FUK PE=2 SV=2	5.85616	718066	3.32113e+07	3.41028e+07	3.39332e+07	3.37491e+07	3
Q8TAG6	Uncharacterized protein C8orf46 OS=Homo sapiens GN=C8orf46 PE=2 SV=2	5.85603	717850	8.2319e+06	8.19601e+06	7.26113e+06	7.89635e+06	3
Q9BZG1	Ras-related protein Rab-34 OS=Homo sapiens GN=RAB34 PE=1 SV=1	5.85529	716625	1.51611e+07	1.22565e+07	1.34301e+07	1.36159e+07	3
Q7Z3J2	UPF0505 protein C16orf62 OS=Homo sapiens GN=C16orf62 PE=1 SV=2	5.85524	716545	4.57749e+07	4.54181e+07	4.20844e+07	4.44258e+07	3
Q63HM9	PI-PLC X domain-containing protein 3 OS=Homo sapiens GN=PLCXD3 PE=2 SV=2	5.85518	716434	1.17695e+07	1.12663e+07	1.13531e+07	1.1463e+07	3
Q96JN8	Neuralized-like protein 4 OS=Homo sapiens GN=NEURL4 PE=1 SV=2	5.85517	716419	5.20876e+07	4.65387e+07	4.75231e+07	4.87165e+07	3
Q9BYT8	Neurolysin, mitochondrial OS=Homo sapiens GN=NLN PE=1 SV=1	5.85505	716231	2.77763e+07	2.72843e+07	2.65897e+07	2.72168e+07	3
Q8ND30	Liprin-beta-2 OS=Homo sapiens GN=PPFIBP2 PE=1 SV=3	5.85497	716089	4.23424e+07	4.25605e+07	3.75483e+07	4.08171e+07	3
Q9NZ94	Neuroligin-3 OS=Homo sapiens GN=NLGN3 PE=1 SV=2	5.85469	715625	2.05621e+07	2.0577e+07	2.11202e+07	2.07531e+07	3
Q9H6K5	Putative uncharacterized protein FLJ22184 OS=Homo sapiens PE=1 SV=1	5.85443	715211	3.19395e+07	2.4264e+07	2.53306e+07	2.7178e+07	3
P41594	Metabotropic glutamate receptor 5 OS=Homo sapiens GN=GRM5 PE=1 SV=2	5.85386	714266	4.57912e+07	4.62084e+07	5.15678e+07	4.78558e+07	3
Q09028	Histone-binding protein RBBP4 OS=Homo sapiens GN=RBBP4 PE=1 SV=3	5.85358	713803	1.28109e+07	1.14182e+07	1.21748e+07	1.21346e+07	3
Q9NZB8	Molybdenum cofactor biosynthesis protein 1 OS=Homo sapiens GN=MOCS1 PE=1 SV=3	5.85357	713797	2.87806e+07	2.83774e+07	2.84977e+07	2.85519e+07	3
P23258	Tubulin gamma-1 chain OS=Homo sapiens GN=TUBG1 PE=1 SV=2	5.85357	713797	1.54615e+07	1.58843e+07	1.57647e+07	1.57035e+07	3
O15258	Protein RER1 OS=Homo sapiens GN=RER1 PE=1 SV=1	5.85316	713114	7.05317e+06	6.90515e+06	7.43509e+06	7.13114e+06	3
P47972	Neuronal pentraxin-2 OS=Homo sapiens GN=NPTX2 PE=1 SV=2	5.853	712848	2.30155e+07	1.92188e+07	1.97835e+07	2.06726e+07	3
O43592	Exportin-T OS=Homo sapiens GN=XPOT PE=1 SV=2	5.85287	712646	3.34157e+07	2.91934e+07	3.35982e+07	3.20691e+07	3
Q12797	Aspartyl/asparaginyl beta-hydroxylase OS=Homo sapiens GN=ASPH PE=1 SV=3	5.85254	712098	2.30696e+07	2.16732e+07	3.21637e+07	2.56355e+07	3
Q6UXK5	Leucine-rich repeat neuronal protein 1 OS=Homo sapiens GN=LRRN1 PE=1 SV=1	5.85243	711910	2.53815e+07	2.5928e+07	2.34411e+07	2.49169e+07	3
Q9H2U1	Probable ATP-dependent RNA helicase DHX36 OS=Homo sapiens GN=DHX36 PE=1 SV=2	5.85234	711773	3.91176e+07	3.91619e+07	4.12984e+07	3.98593e+07	3
P40222	Alpha-taxilin OS=Homo sapiens GN=TXLNA PE=1 SV=3	5.85222	711566	2.42131e+07	2.30343e+07	2.53323e+07	2.41933e+07	3
Q8NI37	Protein phosphatase PTC7 homolog OS=Homo sapiens GN=PPTC7 PE=2 SV=1	5.85215	711459	8.12271e+06	8.77768e+06	8.71214e+06	8.53751e+06	3
Q16288	NT-3 growth factor receptor OS=Homo sapiens GN=NTRK3 PE=1 SV=2	5.85158	710529	2.79906e+07	2.82682e+07	2.90048e+07	2.84212e+07	3
Q9Y5K6	CD2-associated protein OS=Homo sapiens GN=CD2AP PE=1 SV=1	5.85152	710429	3.05479e+07	3.24632e+07	2.86343e+07	3.05485e+07	3
Q86V59	PNMA-like protein 1 OS=Homo sapiens GN=PNMAL1 PE=2 SV=2	5.85131	710088	1.55556e+07	1.36971e+07	1.54828e+07	1.49118e+07	3
Q9NZD2	Glycolipid transfer protein OS=Homo sapiens GN=GLTP PE=1 SV=3	5.85112	709770	1.0556e+07	1.18557e+07	9.52803e+06	1.06466e+07	3
P61626	Lysozyme C OS=Homo sapiens GN=LYZ PE=1 SV=1	5.85079	709227	7.64226e+06	8.16258e+06	7.59965e+06	7.8015e+06	3
Q96J02	E3 ubiquitin-protein ligase Itchy homolog OS=Homo sapiens GN=ITCH PE=1 SV=2	5.85034	708495	4.15093e+07	3.6645e+07	4.08729e+07	3.96757e+07	3
P10109	Adrenodoxin, mitochondrial OS=Homo sapiens GN=FDX1 PE=1 SV=1	5.85032	708475	9.64764e+06	1.00818e+07	1.00265e+07	9.91865e+06	3
Q86XE5	Probable 4-hydroxy-2-oxoglutarate aldolase, mitochondrial OS=Homo sapiens GN=HOGA1 PE=1 SV=1	5.85025	708357	9.66359e+06	1.36142e+07	1.07233e+07	1.13337e+07	3
P02788	Lactotransferrin OS=Homo sapiens GN=LTF PE=1 SV=6	5.85021	708287	3.4706e+07	3.78581e+07	3.3679e+07	3.54143e+07	3
Q9H6W3	Lysine-specific demethylase NO66 OS=Homo sapiens GN=NO66 PE=1 SV=2	5.85012	708136	1.73444e+07	1.97883e+07	2.44751e+07	2.05359e+07	3
P02749	Beta-2-glycoprotein 1 OS=Homo sapiens GN=APOH PE=1 SV=3	5.84998	707912	1.61241e+07	1.55833e+07	1.50147e+07	1.55741e+07	3
Q9Y4D2	Sn1-specific diacylglycerol lipase alpha OS=Homo sapiens GN=DAGLA PE=1 SV=3	5.84959	707276	3.68296e+07	3.41868e+07	3.5075e+07	3.53638e+07	3
Q9NP64	Nucleolar protein of 40 kDa OS=Homo sapiens GN=ZCCHC17 PE=1 SV=1	5.84959	707270	1.17636e+06	1.22218e+07	1.41853e+07	9.19451e+06	3
Q8IVM0	Coiled-coil domain-containing protein 50 OS=Homo sapiens GN=CCDC50 PE=1 SV=1	5.84922	706677	1.4038e+07	1.43189e+07	1.40437e+07	1.41335e+07	3
Q9Y243	RAC-gamma serine/threonine-protein kinase OS=Homo sapiens GN=AKT3 PE=1 SV=1	5.8491	706482	2.46371e+07	2.26724e+07	2.26322e+07	2.33139e+07	3
Q6JBY9	CapZ-interacting protein OS=Homo sapiens GN=RCSD1 PE=1 SV=1	5.84869	705808	1.60104e+07	1.67518e+07	1.59385e+07	1.62336e+07	3
Q01968	Inositol polyphosphate 5-phosphatase OCRL-1 OS=Homo sapiens GN=OCRL PE=1 SV=3	5.84829	705162	3.99992e+07	3.49527e+07	3.71688e+07	3.73736e+07	3
P06737	Glycogen phosphorylase, liver form OS=Homo sapiens GN=PYGL PE=1 SV=4	5.84824	705088	3.58172e+07	4.08984e+07	3.96239e+07	3.87799e+07	3
Q2NL98	Vimentin-type intermediate filament-associated coiled-coil protein OS=Homo sapiens GN=VMAC PE=2 SV=1	5.84797	704648	6.7166e+06	8.65567e+06	7.88111e+06	7.75113e+06	3
Q96D05	Uncharacterized protein C10orf35 OS=Homo sapiens GN=C10orf35 PE=1 SV=1	5.84777	704327	5.49084e+06	5.35836e+06	3.94165e+06	4.93029e+06	3
Q9NXC2	Glucose-fructose oxidoreductase domain-containing protein 1 OS=Homo sapiens GN=GFOD1 PE=2 SV=1	5.84768	704167	1.76836e+07	1.47612e+07	1.61427e+07	1.61958e+07	3
Q8TCS8	Polyribonucleotide nucleotidyltransferase 1, mitochondrial OS=Homo sapiens GN=PNPT1 PE=1 SV=2	5.84764	704110	3.07908e+07	3.71583e+07	3.76674e+07	3.52055e+07	3
Q96PE7	Methylmalonyl-CoA epimerase, mitochondrial OS=Homo sapiens GN=MCEE PE=1 SV=1	5.84758	704014	8.29157e+06	9.50999e+06	9.655e+06	9.15218e+06	3
Q15067	Peroxisomal acyl-coenzyme A oxidase 1 OS=Homo sapiens GN=ACOX1 PE=1 SV=3	5.84752	703910	2.78092e+07	2.71946e+07	2.5242e+07	2.67486e+07	3
O95996	Adenomatous polyposis coli protein 2 OS=Homo sapiens GN=APC2 PE=1 SV=1	5.84699	703056	9.46172e+07	1.00679e+08	9.57685e+07	9.70217e+07	3
Q8N2C7	Protein unc-80 homolog OS=Homo sapiens GN=UNC80 PE=2 SV=2	5.84681	702765	1.19162e+08	1.29032e+08	1.10215e+08	1.1947e+08	3
Q9Y4K4	Mitogen-activated protein kinase kinase kinase kinase 5 OS=Homo sapiens GN=MAP4K5 PE=1 SV=1	5.84608	701584	3.23171e+07	3.09651e+07	3.35363e+07	3.22729e+07	3
O14976	Cyclin-G-associated kinase OS=Homo sapiens GN=GAK PE=1 SV=2	5.84551	700660	4.92889e+07	4.88099e+07	4.69378e+07	4.83456e+07	3
Q9P258	Protein RCC2 OS=Homo sapiens GN=RCC2 PE=1 SV=2	5.84548	700618	2.09742e+07	1.95722e+07	2.88148e+07	2.31204e+07	3
Q86V48	Leucine zipper protein 1 OS=Homo sapiens GN=LUZP1 PE=1 SV=2	5.84511	700016	4.73877e+07	5.17943e+07	4.99213e+07	4.97011e+07	3
Q9NPF4	Probable tRNA threonylcarbamoyladenosine biosynthesis protein OSGEP OS=Homo sapiens GN=OSGEP PE=1 SV=1	5.8446	699198	1.52191e+07	1.29444e+07	1.37884e+07	1.3984e+07	3
Q8IYI6	Exocyst complex component 8 OS=Homo sapiens GN=EXOC8 PE=1 SV=2	5.84393	698113	3.2779e+07	3.34939e+07	3.63497e+07	3.42076e+07	3
Q04637	Eukaryotic translation initiation factor 4 gamma 1 OS=Homo sapiens GN=EIF4G1 PE=1 SV=4	5.84374	697819	5.35119e+07	5.64878e+07	5.53835e+07	5.51277e+07	3
Q9BZ71	Membrane-associated phosphatidylinositol transfer protein 3 OS=Homo sapiens GN=PITPNM3 PE=1 SV=2	5.84349	697420	3.15729e+07	2.89056e+07	3.15809e+07	3.06865e+07	3
Q5TCQ9	Membrane-associated guanylate kinase, WW and PDZ domain-containing protein 3 OS=Homo sapiens GN=MAGI3 PE=1 SV=2	5.84276	696242	6.29199e+07	6.38965e+07	6.53463e+07	6.40542e+07	3
O15372	Eukaryotic translation initiation factor 3 subunit H OS=Homo sapiens GN=EIF3H PE=1 SV=1	5.84228	695474	1.70847e+07	1.55751e+07	1.74143e+07	1.66914e+07	3
Q9BWW4	Single-stranded DNA-binding protein 3 OS=Homo sapiens GN=SSBP3 PE=1 SV=1	5.84224	695407	7.75755e+06	7.8346e+06	9.4425e+06	8.34488e+06	3
Q14687	Genetic suppressor element 1 OS=Homo sapiens GN=GSE1 PE=1 SV=3	5.84154	694291	5.14005e+07	5.01514e+07	5.25806e+07	5.13775e+07	3
O95263	High affinity cAMP-specific and IBMX-insensitive 3',5'-cyclic phosphodiesterase 8B OS=Homo sapiens GN=PDE8B PE=1 SV=2	5.84141	694078	3.31544e+07	3.12825e+07	3.55104e+07	3.33158e+07	3
Q15404	Ras suppressor protein 1 OS=Homo sapiens GN=RSU1 PE=1 SV=3	5.84074	693014	1.03679e+07	1.00437e+07	1.0774e+07	1.03952e+07	3
O95428	Papilin OS=Homo sapiens GN=PAPLN PE=2 SV=4	5.84069	692936	3.84391e+07	4.64392e+07	5.02443e+07	4.50408e+07	3
O43633	Charged multivesicular body protein 2a OS=Homo sapiens GN=CHMP2A PE=1 SV=1	5.84062	692812	7.52695e+06	9.64231e+06	7.77198e+06	8.31375e+06	3
Q6STE5	SWI/SNF-related matrix-associated actin-dependent regulator of chromatin subfamily D member 3 OS=Homo sapiens GN=SMARCD3 PE=1 SV=1	5.84059	692768	2.31903e+07	2.19168e+07	2.3477e+07	2.28614e+07	3
Q9H1U4	Multiple epidermal growth factor-like domains protein 9 OS=Homo sapiens GN=MEGF9 PE=2 SV=3	5.84017	692097	1.18387e+07	1.22447e+07	1.53662e+07	1.31498e+07	3
Q5JPH6	Probable glutamate--tRNA ligase, mitochondrial OS=Homo sapiens GN=EARS2 PE=1 SV=2	5.83958	691163	2.10604e+07	2.22171e+07	2.30741e+07	2.21172e+07	3
Q5VUB5	Protein FAM171A1 OS=Homo sapiens GN=FAM171A1 PE=1 SV=1	5.83931	690734	3.0579e+07	2.89588e+07	2.74946e+07	2.90108e+07	3
Q99259	Glutamate decarboxylase 1 OS=Homo sapiens GN=GAD1 PE=1 SV=1	5.8385	689450	2.12012e+07	2.14522e+07	2.14654e+07	2.13729e+07	3
Q9Y4D1	Disheveled-associated activator of morphogenesis 1 OS=Homo sapiens GN=DAAM1 PE=1 SV=2	5.83819	688947	4.4076e+07	4.91621e+07	4.9374e+07	4.75374e+07	3
P62070	Ras-related protein R-Ras2 OS=Homo sapiens GN=RRAS2 PE=1 SV=1	5.83805	688735	9.45773e+06	9.86112e+06	1.16742e+07	1.0331e+07	3
P06241	Tyrosine-protein kinase Fyn OS=Homo sapiens GN=FYN PE=1 SV=3	5.83796	688589	2.18275e+07	2.23515e+07	2.39913e+07	2.27234e+07	3
P0C0L5	Complement C4-B OS=Homo sapiens GN=C4B PE=1 SV=1	5.8374	687701	6.13949e+07	6.29891e+07	6.33583e+07	6.25808e+07	3
Q9BV79	Trans-2-enoyl-CoA reductase, mitochondrial OS=Homo sapiens GN=MECR PE=1 SV=2	5.83715	687307	1.22941e+07	1.00468e+07	1.27117e+07	1.16842e+07	3
Q8N2Q7	Neuroligin-1 OS=Homo sapiens GN=NLGN1 PE=1 SV=2	5.83704	687133	2.15861e+07	2.00809e+07	2.22364e+07	2.13011e+07	3
Q9P032	NADH dehydrogenase [ubiquinone] 1 alpha subcomplex assembly factor 4 OS=Homo sapiens GN=NDUFAF4 PE=1 SV=1	5.83694	686973	1.10107e+07	1.02937e+07	9.60944e+06	1.03046e+07	3
Q9NUN5	Probable lysosomal cobalamin transporter OS=Homo sapiens GN=LMBRD1 PE=1 SV=1	5.83648	686247	9.07415e+06	1.31339e+07	1.07318e+07	1.09799e+07	3
P05556	Integrin beta-1 OS=Homo sapiens GN=ITGB1 PE=1 SV=2	5.83614	685707	2.58997e+07	2.56019e+07	2.46119e+07	2.53712e+07	3
Q7KZI7	Serine/threonine-protein kinase MARK2 OS=Homo sapiens GN=MARK2 PE=1 SV=2	5.83612	685683	3.73734e+07	3.26369e+07	2.8728e+07	3.29128e+07	3
Q7L576	Cytoplasmic FMR1-interacting protein 1 OS=Homo sapiens GN=CYFIP1 PE=1 SV=1	5.83608	685608	5.04737e+07	5.03801e+07	4.92943e+07	5.00494e+07	3
Q15742	NGFI-A-binding protein 2 OS=Homo sapiens GN=NAB2 PE=1 SV=1	5.83591	685353	2.21571e+07	1.81248e+07	1.52318e+07	1.85045e+07	3
Q13685	Angio-associated migratory cell protein OS=Homo sapiens GN=AAMP PE=1 SV=2	5.83588	685292	1.09718e+07	1.13294e+07	1.26486e+07	1.165e+07	3
O14807	Ras-related protein M-Ras OS=Homo sapiens GN=MRAS PE=1 SV=2	5.83582	685206	9.40533e+06	1.10965e+07	1.23881e+07	1.09633e+07	3
O14829	Serine/threonine-protein phosphatase with EF-hands 1 OS=Homo sapiens GN=PPEF1 PE=1 SV=1	5.8354	684548	2.56714e+07	2.57754e+07	2.65916e+07	2.60128e+07	3
Q9Y217	Myotubularin-related protein 6 OS=Homo sapiens GN=MTMR6 PE=1 SV=3	5.83514	684132	2.94239e+07	2.76814e+07	2.90953e+07	2.87335e+07	3
Q9BU02	Thiamine-triphosphatase OS=Homo sapiens GN=THTPA PE=1 SV=3	5.8348	683601	9.98073e+06	8.9921e+06	9.73841e+06	9.57041e+06	3
P50053	Ketohexokinase OS=Homo sapiens GN=KHK PE=1 SV=1	5.83454	683185	1.28605e+07	1.29036e+07	1.31774e+07	1.29805e+07	3
O95278	Laforin OS=Homo sapiens GN=EPM2A PE=1 SV=2	5.83452	683157	1.19337e+07	1.06602e+07	1.22471e+07	1.16137e+07	3
P01019	Angiotensinogen OS=Homo sapiens GN=AGT PE=1 SV=1	5.83449	683110	1.21747e+07	1.6028e+07	1.48332e+07	1.43453e+07	3
Q15834	Coiled-coil domain-containing protein 85B OS=Homo sapiens GN=CCDC85B PE=1 SV=2	5.83404	682408	9.67668e+06	9.98583e+06	8.99863e+06	9.55371e+06	3
Q15746	Myosin light chain kinase, smooth muscle OS=Homo sapiens GN=MYLK PE=1 SV=4	5.83384	682093	7.47167e+07	8.01122e+07	8.04932e+07	7.84407e+07	3
Q9H8Y8	Golgi reassembly-stacking protein 2 OS=Homo sapiens GN=GORASP2 PE=1 SV=3	5.83381	682042	1.31757e+07	9.34462e+06	1.02177e+07	1.09127e+07	3
Q9BYD6	39S ribosomal protein L1, mitochondrial OS=Homo sapiens GN=MRPL1 PE=1 SV=2	5.83371	681879	1.42085e+07	1.39795e+07	1.47704e+07	1.43195e+07	3
Q96JQ2	Calmin OS=Homo sapiens GN=CLMN PE=1 SV=1	5.8333	681237	3.34388e+07	3.53461e+07	3.34006e+07	3.40618e+07	3
Q03426	Mevalonate kinase OS=Homo sapiens GN=MVK PE=1 SV=1	5.83328	681202	1.28767e+07	1.26604e+07	1.32914e+07	1.29428e+07	3
P40692	DNA mismatch repair protein Mlh1 OS=Homo sapiens GN=MLH1 PE=1 SV=1	5.83325	681155	4.06228e+07	3.3312e+07	3.23255e+07	3.54201e+07	3
Q8N5M1	ATP synthase mitochondrial F1 complex assembly factor 2 OS=Homo sapiens GN=ATPAF2 PE=1 SV=1	5.83306	680863	9.07802e+06	1.08566e+07	1.07042e+07	1.02129e+07	3
Q8N2G8	GH3 domain-containing protein OS=Homo sapiens GN=GHDC PE=1 SV=2	5.83228	679648	1.90567e+07	1.87474e+07	1.72474e+07	1.83505e+07	3
Q5U5X0	LYR motif-containing protein 7 OS=Homo sapiens GN=LYRM7 PE=1 SV=1	5.83138	678240	5.56563e+06	5.27118e+06	5.44096e+06	5.42592e+06	3
P12110	Collagen alpha-2(VI) chain OS=Homo sapiens GN=COL6A2 PE=1 SV=4	5.83118	677921	4.26546e+07	3.8623e+07	4.07482e+07	4.06752e+07	3
Q8N5D0	WD and tetratricopeptide repeats protein 1 OS=Homo sapiens GN=WDTC1 PE=1 SV=2	5.83104	677707	2.71075e+07	2.80342e+07	2.61831e+07	2.71083e+07	3
P15056	Serine/threonine-protein kinase B-raf OS=Homo sapiens GN=BRAF PE=1 SV=4	5.83019	676385	2.48874e+07	2.66297e+07	2.55908e+07	2.57026e+07	3
Q8NE62	Choline dehydrogenase, mitochondrial OS=Homo sapiens GN=CHDH PE=2 SV=2	5.83009	676227	2.54825e+07	2.81544e+07	2.95389e+07	2.77253e+07	3
P78346	Ribonuclease P protein subunit p30 OS=Homo sapiens GN=RPP30 PE=1 SV=1	5.82989	675904	1.16601e+07	1.22466e+07	1.05645e+07	1.14904e+07	3
Q99720	Sigma non-opioid intracellular receptor 1 OS=Homo sapiens GN=SIGMAR1 PE=1 SV=1	5.82964	675524	4.75989e+06	4.39446e+06	5.03166e+06	4.72867e+06	3
Q13155	Aminoacyl tRNA synthase complex-interacting multifunctional protein 2 OS=Homo sapiens GN=AIMP2 PE=1 SV=2	5.82933	675046	8.29282e+06	1.48122e+07	1.53726e+07	1.28259e+07	3
O96013	Serine/threonine-protein kinase PAK 4 OS=Homo sapiens GN=PAK4 PE=1 SV=1	5.82888	674343	1.73574e+07	1.99083e+07	1.93792e+07	1.88816e+07	3
Q9ULE6	Paladin OS=Homo sapiens GN=PALD1 PE=1 SV=3	5.82857	673859	3.6256e+07	3.76286e+07	3.93237e+07	3.77361e+07	3
Q7RTV0	PHD finger-like domain-containing protein 5A OS=Homo sapiens GN=PHF5A PE=1 SV=1	5.82842	673631	6.16062e+06	6.04337e+06	5.98406e+06	6.06268e+06	3
Q9UJY5	ADP-ribosylation factor-binding protein GGA1 OS=Homo sapiens GN=GGA1 PE=1 SV=1	5.82826	673373	1.72177e+07	1.74498e+07	1.78556e+07	1.75077e+07	3
Q8IX12	Cell division cycle and apoptosis regulator protein 1 OS=Homo sapiens GN=CCAR1 PE=1 SV=2	5.82824	673342	3.95533e+07	3.53173e+07	4.2291e+07	3.90539e+07	3
A6NED2	RCC1 domain-containing protein 1 OS=Homo sapiens GN=RCCD1 PE=1 SV=1	5.82821	673298	1.70303e+07	1.50688e+07	1.03187e+07	1.41393e+07	3
O94776	Metastasis-associated protein MTA2 OS=Homo sapiens GN=MTA2 PE=1 SV=1	5.8276	672361	3.33553e+07	3.75494e+07	3.60008e+07	3.56352e+07	3
O75112	LIM domain-binding protein 3 OS=Homo sapiens GN=LDB3 PE=1 SV=2	5.82743	672088	2.28872e+07	2.24213e+07	2.52607e+07	2.35231e+07	3
P02760	Protein AMBP OS=Homo sapiens GN=AMBP PE=1 SV=1	5.82688	671248	1.19336e+07	1.10275e+07	1.12725e+07	1.14112e+07	3
P11908	Ribose-phosphate pyrophosphokinase 2 OS=Homo sapiens GN=PRPS2 PE=1 SV=2	5.82629	670330	1.17581e+07	1.34707e+07	1.298e+07	1.27363e+07	3
Q14527	Helicase-like transcription factor OS=Homo sapiens GN=HLTF PE=1 SV=2	5.82621	670211	3.46573e+07	4.66549e+07	4.53577e+07	4.22233e+07	3
Q86V88	Magnesium-dependent phosphatase 1 OS=Homo sapiens GN=MDP1 PE=1 SV=1	5.82618	670162	8.01838e+06	8.36016e+06	7.74729e+06	8.04194e+06	3
Q9Y2W1	Thyroid hormone receptor-associated protein 3 OS=Homo sapiens GN=THRAP3 PE=1 SV=2	5.82616	670130	3.94398e+07	3.75252e+07	3.96377e+07	3.88676e+07	3
P05452	Tetranectin OS=Homo sapiens GN=CLEC3B PE=1 SV=3	5.82597	669832	1.02194e+07	6.61004e+06	7.28446e+06	8.03798e+06	3
Q13428	Treacle protein OS=Homo sapiens GN=TCOF1 PE=1 SV=3	5.82576	669518	5.57389e+07	5.63691e+07	5.66106e+07	5.62395e+07	3
Q9Y608	Leucine-rich repeat flightless-interacting protein 2 OS=Homo sapiens GN=LRRFIP2 PE=1 SV=1	5.82487	668137	2.95653e+07	3.13975e+07	3.12402e+07	3.07343e+07	3
Q8IWL3	Iron-sulfur cluster co-chaperone protein HscB, mitochondrial OS=Homo sapiens GN=HSCB PE=1 SV=3	5.82484	668099	1.28648e+07	1.25673e+07	1.26495e+07	1.26939e+07	3
Q14118	Dystroglycan OS=Homo sapiens GN=DAG1 PE=1 SV=2	5.82473	667924	3.15545e+07	3.05041e+07	3.01149e+07	3.07245e+07	3
Q5XUX0	F-box only protein 31 OS=Homo sapiens GN=FBXO31 PE=1 SV=2	5.82396	666744	1.71146e+07	2.30288e+07	2.38641e+07	2.13358e+07	3
P43246	DNA mismatch repair protein Msh2 OS=Homo sapiens GN=MSH2 PE=1 SV=1	5.82261	664670	3.53811e+07	3.90987e+07	3.51907e+07	3.65568e+07	3
Q6PI25	Protein cornichon homolog 2 OS=Homo sapiens GN=CNIH2 PE=1 SV=1	5.8221	663890	3.01892e+06	2.27432e+06	2.67344e+06	2.65556e+06	3
O60741	Potassium/sodium hyperpolarization-activated cyclic nucleotide-gated channel 1 OS=Homo sapiens GN=HCN1 PE=2 SV=3	5.822	663750	2.30265e+07	2.98922e+07	2.67313e+07	2.655e+07	3
P61009	Signal peptidase complex subunit 3 OS=Homo sapiens GN=SPCS3 PE=1 SV=1	5.82175	663357	4.63217e+06	4.97633e+06	4.32201e+06	4.6435e+06	3
Q9P0J1	[Pyruvate dehydrogenase [acetyl-transferring]]-phosphatase 1, mitochondrial OS=Homo sapiens GN=PDP1 PE=1 SV=3	5.82136	662759	2.14645e+07	2.29485e+07	2.31885e+07	2.25338e+07	3
Q86XE3	EF-hand domain-containing family member A2 OS=Homo sapiens GN=EFHA2 PE=2 SV=1	5.8202	660994	1.75739e+07	2.38018e+07	2.20798e+07	2.11518e+07	3
Q86SS6	Synaptotagmin-9 OS=Homo sapiens GN=SYT9 PE=2 SV=1	5.82008	660812	1.59903e+07	1.81893e+07	1.73637e+07	1.71811e+07	3
Q9ULC4	Malignant T-cell-amplified sequence 1 OS=Homo sapiens GN=MCTS1 PE=1 SV=1	5.82006	660778	6.71178e+06	7.43891e+06	5.67265e+06	6.60778e+06	3
Q9UMZ2	Synergin gamma OS=Homo sapiens GN=SYNRG PE=1 SV=2	5.81972	660260	4.83539e+07	4.76969e+07	4.26039e+07	4.62182e+07	3
P56159	GDNF family receptor alpha-1 OS=Homo sapiens GN=GFRA1 PE=2 SV=2	5.81954	659996	1.66388e+07	1.81552e+07	1.47057e+07	1.64999e+07	3
Q14654	ATP-sensitive inward rectifier potassium channel 11 OS=Homo sapiens GN=KCNJ11 PE=1 SV=2	5.81927	659577	1.11388e+07	1.19502e+07	1.05493e+07	1.12128e+07	3
P53007	Tricarboxylate transport protein, mitochondrial OS=Homo sapiens GN=SLC25A1 PE=1 SV=2	5.81926	659569	1.2933e+07	1.20121e+07	1.26504e+07	1.25318e+07	3
Q9Y5U2	Protein TSSC4 OS=Homo sapiens GN=TSSC4 PE=1 SV=3	5.8182	657962	6.62221e+06	6.94426e+06	6.17237e+06	6.57962e+06	3
Q05086	Ubiquitin-protein ligase E3A OS=Homo sapiens GN=UBE3A PE=1 SV=4	5.81815	657879	2.95188e+07	2.95432e+07	3.56726e+07	3.15782e+07	3
Q8N6H7	ADP-ribosylation factor GTPase-activating protein 2 OS=Homo sapiens GN=ARFGAP2 PE=1 SV=1	5.81804	657723	2.15991e+07	2.02561e+07	1.9313e+07	2.03894e+07	3
Q9UNQ0	ATP-binding cassette sub-family G member 2 OS=Homo sapiens GN=ABCG2 PE=1 SV=3	5.81794	657564	1.83058e+07	1.73354e+07	1.76216e+07	1.77542e+07	3
Q13480	GRB2-associated-binding protein 1 OS=Homo sapiens GN=GAB1 PE=1 SV=2	5.81773	657244	1.97038e+07	2.22385e+07	2.31249e+07	2.1689e+07	3
Q8NBP0	Tetratricopeptide repeat protein 13 OS=Homo sapiens GN=TTC13 PE=2 SV=3	5.81729	656583	3.13155e+07	3.60717e+07	4.09489e+07	3.6112e+07	3
P46940	Ras GTPase-activating-like protein IQGAP1 OS=Homo sapiens GN=IQGAP1 PE=1 SV=1	5.81679	655825	6.44941e+07	6.13176e+07	6.10983e+07	6.23034e+07	3
Q9BRT3	Migration and invasion enhancer 1 OS=Homo sapiens GN=MIEN1 PE=1 SV=1	5.81638	655205	4.88685e+06	5.18542e+06	5.65265e+06	5.24164e+06	3
Q9BW62	Katanin p60 ATPase-containing subunit A-like 1 OS=Homo sapiens GN=KATNAL1 PE=1 SV=1	5.81635	655163	2.12029e+07	2.15698e+07	1.81575e+07	2.03101e+07	3
Q5HYI8	Rab-like protein 3 OS=Homo sapiens GN=RABL3 PE=1 SV=1	5.81612	654822	9.96846e+06	9.49029e+06	8.04378e+06	9.16751e+06	3
Q9NYF8	Bcl-2-associated transcription factor 1 OS=Homo sapiens GN=BCLAF1 PE=1 SV=2	5.81607	654745	3.14952e+07	3.38935e+07	3.28231e+07	3.27373e+07	3
O60684	Importin subunit alpha-7 OS=Homo sapiens GN=KPNA6 PE=1 SV=1	5.81566	654121	1.41754e+07	1.68528e+07	1.80308e+07	1.6353e+07	3
Q8WZA0	Protein LZIC OS=Homo sapiens GN=LZIC PE=1 SV=1	5.81564	654099	9.34688e+06	8.32462e+06	9.80068e+06	9.15739e+06	3
Q16512	Serine/threonine-protein kinase N1 OS=Homo sapiens GN=PKN1 PE=1 SV=2	5.8154	653736	3.30808e+07	3.50715e+07	3.18693e+07	3.33405e+07	3
O60551	Glycylpeptide N-tetradecanoyltransferase 2 OS=Homo sapiens GN=NMT2 PE=1 SV=1	5.8154	653731	2.00385e+07	2.06425e+07	2.20772e+07	2.09194e+07	3
Q8WUG5	Solute carrier family 22 member 17 OS=Homo sapiens GN=SLC22A17 PE=2 SV=1	5.81536	653669	8.61422e+06	8.25148e+06	8.62737e+06	8.49769e+06	3
Q6UWE0	E3 ubiquitin-protein ligase LRSAM1 OS=Homo sapiens GN=LRSAM1 PE=1 SV=1	5.81528	653559	3.51468e+07	3.48317e+07	3.19767e+07	3.39851e+07	3
Q13445	Transmembrane emp24 domain-containing protein 1 OS=Homo sapiens GN=TMED1 PE=1 SV=1	5.81457	652484	3.56841e+06	3.89678e+06	4.27952e+06	3.9149e+06	3
Q3SXM5	Inactive hydroxysteroid dehydrogenase-like protein 1 OS=Homo sapiens GN=HSDL1 PE=1 SV=3	5.8145	652372	1.04337e+07	1.5146e+07	1.55197e+07	1.36998e+07	3
Q13522	Protein phosphatase 1 regulatory subunit 1A OS=Homo sapiens GN=PPP1R1A PE=1 SV=2	5.81433	652121	4.85451e+06	7.09041e+06	7.61871e+06	6.52121e+06	3
Q9BVK6	Transmembrane emp24 domain-containing protein 9 OS=Homo sapiens GN=TMED9 PE=1 SV=2	5.81418	651899	1.09368e+07	1.14079e+07	1.09021e+07	1.10823e+07	3
Q9BQI0	Allograft inflammatory factor 1-like OS=Homo sapiens GN=AIF1L PE=1 SV=1	5.81401	651646	8.36007e+06	8.57369e+06	8.48041e+06	8.47139e+06	3
O60245	Protocadherin-7 OS=Homo sapiens GN=PCDH7 PE=1 SV=2	5.81395	651546	3.17203e+07	3.16844e+07	3.43272e+07	3.25773e+07	3
Q6IQ22	Ras-related protein Rab-12 OS=Homo sapiens GN=RAB12 PE=1 SV=3	5.81363	651080	1.06427e+07	1.10879e+07	1.34278e+07	1.17194e+07	3
Q49B96	Cytochrome c oxidase assembly protein COX19 OS=Homo sapiens GN=COX19 PE=1 SV=1	5.81329	650570	3.95826e+06	3.60306e+06	4.14894e+06	3.90342e+06	3
Q9UIG8	Solute carrier organic anion transporter family member 3A1 OS=Homo sapiens GN=SLCO3A1 PE=1 SV=3	5.81329	650569	1.32745e+07	1.33965e+07	1.23631e+07	1.30114e+07	3
P20839	Inosine-5'-monophosphate dehydrogenase 1 OS=Homo sapiens GN=IMPDH1 PE=1 SV=2	5.81325	650499	1.63854e+07	1.39293e+07	1.65213e+07	1.5612e+07	3
P01833	Polymeric immunoglobulin receptor OS=Homo sapiens GN=PIGR PE=1 SV=4	5.81305	650211	3.55669e+07	2.61549e+07	3.58098e+07	3.25105e+07	3
O76021	Ribosomal L1 domain-containing protein 1 OS=Homo sapiens GN=RSL1D1 PE=1 SV=3	5.81302	650156	1.74231e+07	1.8721e+07	1.45681e+07	1.69041e+07	3
O75352	Mannose-P-dolichol utilization defect 1 protein OS=Homo sapiens GN=MPDU1 PE=1 SV=2	5.81255	649452	3.67161e+06	3.17356e+06	2.89661e+06	3.24726e+06	3
P62341	Selenoprotein T OS=Homo sapiens GN=SELT PE=2 SV=2	5.8122	648929	6.40763e+06	8.0585e+06	6.94853e+06	7.13822e+06	3
Q9H061	Transmembrane protein 126A OS=Homo sapiens GN=TMEM126A PE=1 SV=1	5.812	648629	7.36171e+06	6.68697e+06	7.35607e+06	7.13492e+06	3
Q6P158	Putative ATP-dependent RNA helicase DHX57 OS=Homo sapiens GN=DHX57 PE=1 SV=2	5.81191	648504	5.17384e+07	5.42197e+07	4.96828e+07	5.18803e+07	3
Q96S44	TP53-regulating kinase OS=Homo sapiens GN=TP53RK PE=1 SV=2	5.81186	648429	1.00243e+07	8.50082e+06	8.70891e+06	9.07801e+06	3
Q9H7J1	Protein phosphatase 1 regulatory subunit 3E OS=Homo sapiens GN=PPP1R3E PE=2 SV=2	5.81112	647318	2.07766e+07	1.3714e+07	464576	1.16517e+07	3
P51884	Lumican OS=Homo sapiens GN=LUM PE=1 SV=2	5.81103	647181	1.05705e+07	9.43953e+06	1.10547e+07	1.03549e+07	3
P59190	Ras-related protein Rab-15 OS=Homo sapiens GN=RAB15 PE=1 SV=1	5.81063	646591	1.19062e+07	1.21288e+07	1.08809e+07	1.16386e+07	3
Q8NC67	Neuropilin and tolloid-like protein 2 OS=Homo sapiens GN=NETO2 PE=1 SV=1	5.81035	646168	1.87066e+07	2.03999e+07	2.09872e+07	2.00312e+07	3
P22087	rRNA 2'-O-methyltransferase fibrillarin OS=Homo sapiens GN=FBL PE=1 SV=2	5.80971	645222	1.62441e+07	1.42231e+07	1.40532e+07	1.48401e+07	3
Q16890	Tumor protein D53 OS=Homo sapiens GN=TPD52L1 PE=1 SV=1	5.80918	644438	7.56813e+06	7.76353e+06	7.86811e+06	7.73326e+06	3
A6NL88	Protein shisa-7 OS=Homo sapiens GN=SHISA7 PE=2 SV=3	5.80906	644262	1.53881e+07	2.02964e+07	2.22991e+07	1.93279e+07	3
Q9BV20	Methylthioribose-1-phosphate isomerase OS=Homo sapiens GN=MRI1 PE=1 SV=1	5.80867	643684	1.56553e+07	1.43126e+07	1.44462e+07	1.48047e+07	3
Q9Y5G0	Protocadherin gamma-B5 OS=Homo sapiens GN=PCDHGB5 PE=2 SV=1	5.80845	643355	2.25393e+07	2.34828e+07	2.53903e+07	2.38041e+07	3
O15013	Rho guanine nucleotide exchange factor 10 OS=Homo sapiens GN=ARHGEF10 PE=1 SV=4	5.80842	643312	4.06822e+07	3.97138e+07	3.73301e+07	3.92421e+07	3
Q9NVM6	DnaJ homolog subfamily C member 17 OS=Homo sapiens GN=DNAJC17 PE=1 SV=1	5.80803	642733	1.12385e+07	1.33749e+07	1.00941e+07	1.15692e+07	3
Q7Z417	Nuclear fragile X mental retardation-interacting protein 2 OS=Homo sapiens GN=NUFIP2 PE=1 SV=1	5.80652	640508	1.93859e+07	1.7842e+07	2.04178e+07	1.92152e+07	3
P12004	Proliferating cell nuclear antigen OS=Homo sapiens GN=PCNA PE=1 SV=1	5.80652	640506	1.07369e+07	1.21037e+07	1.17467e+07	1.15291e+07	3
Q96GE9	Transmembrane protein C9orf123 OS=Homo sapiens GN=C9orf123 PE=2 SV=1	5.80556	639088	3.03244e+06	2.75893e+06	1.87769e+06	2.55635e+06	3
Q9BRJ2	39S ribosomal protein L45, mitochondrial OS=Homo sapiens GN=MRPL45 PE=1 SV=2	5.80497	638218	1.47362e+07	1.50735e+07	1.23127e+07	1.40408e+07	3
Q24JP5	Transmembrane protein 132A OS=Homo sapiens GN=TMEM132A PE=2 SV=1	5.80494	638171	2.88593e+07	2.9622e+07	2.95863e+07	2.93559e+07	3
P62851	40S ribosomal protein S25 OS=Homo sapiens GN=RPS25 PE=1 SV=1	5.80491	638130	3.22383e+06	3.99881e+06	4.26371e+06	3.82878e+06	3
Q96JJ3	Engulfment and cell motility protein 2 OS=Homo sapiens GN=ELMO2 PE=1 SV=2	5.80416	637023	2.39956e+07	2.7599e+07	2.86703e+07	2.6755e+07	3
P34897	Serine hydroxymethyltransferase, mitochondrial OS=Homo sapiens GN=SHMT2 PE=1 SV=3	5.80398	636767	2.12708e+07	2.04886e+07	2.12805e+07	2.10133e+07	3
O94805	Actin-like protein 6B OS=Homo sapiens GN=ACTL6B PE=1 SV=1	5.80391	636661	1.39574e+07	1.39905e+07	1.40716e+07	1.40065e+07	3
Q13045	Protein flightless-1 homolog OS=Homo sapiens GN=FLII PE=1 SV=2	5.8039	636650	4.21642e+07	4.49343e+07	4.46881e+07	4.39289e+07	3
Q92743	Serine protease HTRA1 OS=Homo sapiens GN=HTRA1 PE=1 SV=1	5.80359	636193	1.18575e+07	1.46896e+07	1.3533e+07	1.33601e+07	3
P55008	Allograft inflammatory factor 1 OS=Homo sapiens GN=AIF1 PE=1 SV=1	5.80326	635717	7.97157e+06	7.97566e+06	6.93858e+06	7.62861e+06	3
Q7Z4V5	Hepatoma-derived growth factor-related protein 2 OS=Homo sapiens GN=HDGFRP2 PE=1 SV=1	5.80326	635710	2.82336e+07	2.21949e+07	2.20424e+07	2.4157e+07	3
Q9Y316	Protein MEMO1 OS=Homo sapiens GN=MEMO1 PE=1 SV=1	5.80305	635402	9.48825e+06	1.25458e+07	1.41839e+07	1.20726e+07	3
Q96LJ7	Dehydrogenase/reductase SDR family member 1 OS=Homo sapiens GN=DHRS1 PE=1 SV=1	5.80241	634469	1.10194e+07	1.08955e+07	1.0443e+07	1.0786e+07	3
Q8WW01	tRNA-splicing endonuclease subunit Sen15 OS=Homo sapiens GN=TSEN15 PE=1 SV=1	5.80171	633453	4.38671e+06	2.46141e+06	2.65368e+06	3.16727e+06	3
Q8IYB1	Protein MB21D2 OS=Homo sapiens GN=MB21D2 PE=1 SV=3	5.80163	633332	1.89308e+07	2.23813e+07	1.94878e+07	2.02666e+07	3
P02655	Apolipoprotein C-II OS=Homo sapiens GN=APOC2 PE=1 SV=1	5.80161	633302	1.7274e+06	2.96246e+06	2.90977e+06	2.53321e+06	3
Q8IVL0	Neuron navigator 3 OS=Homo sapiens GN=NAV3 PE=1 SV=3	5.80151	633160	8.11123e+07	6.82518e+07	9.187e+07	8.04114e+07	3
Q9Y2T2	AP-3 complex subunit mu-1 OS=Homo sapiens GN=AP3M1 PE=1 SV=1	5.80138	632964	1.69644e+07	1.42165e+07	1.43925e+07	1.51911e+07	3
Q9Y5J1	U3 small nucleolar RNA-associated protein 18 homolog OS=Homo sapiens GN=UTP18 PE=1 SV=3	5.80129	632831	1.59622e+07	1.85773e+07	1.86183e+07	1.77193e+07	3
Q9Y3Z3	SAM domain and HD domain-containing protein 1 OS=Homo sapiens GN=SAMHD1 PE=1 SV=2	5.80104	632464	2.74075e+07	2.45631e+07	2.58225e+07	2.5931e+07	3
Q9NXH9	tRNA (guanine(26)-N(2))-dimethyltransferase OS=Homo sapiens GN=TRMT1 PE=1 SV=1	5.80041	631554	8.84039e+06	1.05586e+07	5.44928e+07	2.46306e+07	3
Q9UHX1	Poly(U)-binding-splicing factor PUF60 OS=Homo sapiens GN=PUF60 PE=1 SV=1	5.80037	631500	1.84323e+07	1.89804e+07	1.94223e+07	1.8945e+07	3
Q6P2E9	Enhancer of mRNA-decapping protein 4 OS=Homo sapiens GN=EDC4 PE=1 SV=1	5.80033	631434	4.11647e+07	4.30421e+07	4.46056e+07	4.29375e+07	3
P27448	MAP/microtubule affinity-regulating kinase 3 OS=Homo sapiens GN=MARK3 PE=1 SV=4	5.79961	630387	3.36863e+07	2.79548e+07	2.72436e+07	2.96282e+07	3
Q9BSA4	Protein tweety homolog 2 OS=Homo sapiens GN=TTYH2 PE=1 SV=3	5.7989	629364	9.96519e+06	9.50235e+06	1.07419e+07	1.00698e+07	3
Q9NWB1	RNA binding protein fox-1 homolog 1 OS=Homo sapiens GN=RBFOX1 PE=1 SV=2	5.79887	629318	6.78507e+06	6.03974e+06	6.05475e+06	6.29318e+06	3
O00534	von Willebrand factor A domain-containing protein 5A OS=Homo sapiens GN=VWA5A PE=2 SV=2	5.79878	629182	2.79337e+07	3.03117e+07	2.85816e+07	2.89424e+07	3
Q7L014	Probable ATP-dependent RNA helicase DDX46 OS=Homo sapiens GN=DDX46 PE=1 SV=2	5.79865	628994	3.56795e+07	3.63455e+07	3.93069e+07	3.71106e+07	3
P17028	Zinc finger protein 24 OS=Homo sapiens GN=ZNF24 PE=1 SV=4	5.79843	628684	1.6847e+07	1.59113e+07	1.4393e+07	1.57171e+07	3
Q9UI10	Translation initiation factor eIF-2B subunit delta OS=Homo sapiens GN=EIF2B4 PE=1 SV=2	5.79787	627867	1.68466e+07	1.77884e+07	1.81059e+07	1.75803e+07	3
P51790	H(+)/Cl(-) exchange transporter 3 OS=Homo sapiens GN=CLCN3 PE=1 SV=2	5.79768	627589	2.0855e+07	2.24653e+07	2.25766e+07	2.19656e+07	3
A6NDB9	Paralemmin-3 OS=Homo sapiens GN=PALM3 PE=1 SV=2	5.7976	627485	2.30687e+07	2.44064e+07	2.40582e+07	2.38444e+07	3
Q8IXQ4	Uncharacterized protein KIAA1704 OS=Homo sapiens GN=KIAA1704 PE=1 SV=1	5.79753	627381	1.1546e+07	1.19116e+07	1.04209e+07	1.12929e+07	3
Q08722	Leukocyte surface antigen CD47 OS=Homo sapiens GN=CD47 PE=1 SV=1	5.79743	627233	7.43517e+06	8.19291e+06	8.83401e+06	8.15403e+06	3
Q8TEX9	Importin-4 OS=Homo sapiens GN=IPO4 PE=1 SV=2	5.7971	626763	3.39575e+07	3.3932e+07	3.55264e+07	3.4472e+07	3
Q9BUH8	Brain-enriched guanylate kinase-associated protein OS=Homo sapiens GN=BEGAIN PE=1 SV=1	5.7971	626756	2.01709e+07	2.55549e+07	2.57244e+07	2.38167e+07	3
Q9UGI0	Ubiquitin thioesterase ZRANB1 OS=Homo sapiens GN=ZRANB1 PE=1 SV=2	5.79706	626703	2.44551e+07	2.59133e+07	2.48361e+07	2.50681e+07	3
P86790	Vacuolar fusion protein CCZ1 homolog B OS=Homo sapiens GN=CCZ1B PE=1 SV=1	5.79692	626496	3.13246e+07	1.72344e+07	1.72231e+07	2.19274e+07	3
P40429	60S ribosomal protein L13a OS=Homo sapiens GN=RPL13A PE=1 SV=2	5.79672	626213	1.10019e+07	1.01648e+07	1.07701e+07	1.06456e+07	3
P42858	Huntingtin OS=Homo sapiens GN=HTT PE=1 SV=2	5.79615	625382	9.37937e+07	1.05908e+08	1.02358e+08	1.00686e+08	3
Q12840	Kinesin heavy chain isoform 5A OS=Homo sapiens GN=KIF5A PE=1 SV=2	5.79614	625375	4.35293e+07	4.08193e+07	4.13517e+07	4.19001e+07	3
Q15029	116 kDa U5 small nuclear ribonucleoprotein component OS=Homo sapiens GN=EFTUD2 PE=1 SV=1	5.79512	623905	3.47403e+07	3.34014e+07	3.2931e+07	3.36909e+07	3
Q8NBF6	Late secretory pathway protein AVL9 homolog OS=Homo sapiens GN=AVL9 PE=1 SV=1	5.79489	623571	2.14982e+07	2.4772e+07	2.48168e+07	2.36957e+07	3
P06730	Eukaryotic translation initiation factor 4E OS=Homo sapiens GN=EIF4E PE=1 SV=2	5.79476	623395	9.59899e+06	7.0467e+06	9.53689e+06	8.72753e+06	3
Q9H6L5	Protein FAM134B OS=Homo sapiens GN=FAM134B PE=2 SV=1	5.7945	623012	1.20626e+07	1.15965e+07	1.18525e+07	1.18372e+07	3
Q9NX58	Cell growth-regulating nucleolar protein OS=Homo sapiens GN=LYAR PE=1 SV=2	5.79425	622665	1.36571e+07	1.33545e+07	1.22163e+07	1.3076e+07	3
Q5EBM0	UMP-CMP kinase 2, mitochondrial OS=Homo sapiens GN=CMPK2 PE=1 SV=3	5.79398	622273	1.56055e+07	1.60432e+07	1.50217e+07	1.55568e+07	3
P0DJI8	Serum amyloid A-1 protein OS=Homo sapiens GN=SAA1 PE=1 SV=1	5.79384	622064	5.78807e+06	6.03986e+06	4.9678e+06	5.59858e+06	3
P35520	Cystathionine beta-synthase OS=Homo sapiens GN=CBS PE=1 SV=2	5.7937	621878	1.82932e+07	2.20948e+07	1.74466e+07	1.92782e+07	3
P67812	Signal peptidase complex catalytic subunit SEC11A OS=Homo sapiens GN=SEC11A PE=1 SV=1	5.79361	621745	7.76928e+06	6.98983e+06	7.62369e+06	7.46094e+06	3
Q96BY6	Dedicator of cytokinesis protein 10 OS=Homo sapiens GN=DOCK10 PE=1 SV=3	5.79351	621601	7.66894e+07	7.12593e+07	8.32869e+07	7.70785e+07	3
O00754	Lysosomal alpha-mannosidase OS=Homo sapiens GN=MAN2B1 PE=1 SV=3	5.79346	621530	3.4209e+07	3.3557e+07	3.66511e+07	3.48057e+07	3
P56962	Syntaxin-17 OS=Homo sapiens GN=STX17 PE=1 SV=2	5.79302	620892	8.42514e+06	8.98579e+06	8.66652e+06	8.69248e+06	3
Q9Y4D7	Plexin-D1 OS=Homo sapiens GN=PLXND1 PE=1 SV=3	5.79254	620210	5.59278e+07	6.08754e+07	6.36779e+07	6.01604e+07	3
P48681	Nestin OS=Homo sapiens GN=NES PE=1 SV=2	5.79254	620206	6.35997e+07	6.26326e+07	6.35508e+07	6.3261e+07	3
Q9H6R3	Acyl-CoA synthetase short-chain family member 3, mitochondrial OS=Homo sapiens GN=ACSS3 PE=2 SV=1	5.79203	619488	3.11254e+07	2.571e+07	2.67955e+07	2.7877e+07	3
Q4G0I0	Protein CCSMST1 OS=Homo sapiens GN=CCSMST1 PE=2 SV=1	5.79047	617260	6.38302e+06	6.79138e+06	5.34338e+06	6.1726e+06	3
Q8NDQ6	Zinc finger protein 540 OS=Homo sapiens GN=ZNF540 PE=1 SV=1	5.79046	617247	2.25709e+07	2.77272e+07	2.7475e+07	2.59244e+07	3
Q8NFH5	Nucleoporin NUP53 OS=Homo sapiens GN=NUP35 PE=1 SV=1	5.79042	617190	9.26291e+06	8.69685e+06	9.81379e+06	9.25785e+06	3
P48730	Casein kinase I isoform delta OS=Homo sapiens GN=CSNK1D PE=1 SV=2	5.78997	616546	1.34413e+07	1.46902e+07	1.44102e+07	1.41806e+07	3
Q8N5C8	TGF-beta-activated kinase 1 and MAP3K7-binding protein 3 OS=Homo sapiens GN=TAB3 PE=1 SV=2	5.78996	616538	1.98147e+07	2.08184e+07	2.04042e+07	2.03458e+07	3
P46736	Lys-63-specific deubiquitinase BRCC36 OS=Homo sapiens GN=BRCC3 PE=1 SV=2	5.78918	615429	1.15396e+07	1.18061e+07	9.88746e+06	1.10777e+07	3
Q9NX55	Huntingtin-interacting protein K OS=Homo sapiens GN=HYPK PE=1 SV=2	5.78897	615130	3.38114e+06	3.76158e+06	3.92962e+06	3.69078e+06	3
Q8NHH9	Atlastin-2 OS=Homo sapiens GN=ATL2 PE=1 SV=2	5.78824	614102	1.97202e+07	1.74735e+07	1.62333e+07	1.7809e+07	3
P01766	Ig heavy chain V-III region BRO OS=Homo sapiens PE=1 SV=1	5.78715	612563	3.67538e+06	3.91854e+06	3.43222e+06	3.67538e+06	3
O43824	Putative GTP-binding protein 6 OS=Homo sapiens GN=GTPBP6 PE=2 SV=3	5.78677	612024	1.72806e+07	1.6691e+07	1.74385e+07	1.71367e+07	3
Q15311	RalA-binding protein 1 OS=Homo sapiens GN=RALBP1 PE=1 SV=3	5.78656	611726	2.29597e+07	2.59318e+07	2.26803e+07	2.38573e+07	3
Q86WU2	Probable D-lactate dehydrogenase, mitochondrial OS=Homo sapiens GN=LDHD PE=1 SV=1	5.78643	611551	1.38934e+07	1.51654e+07	1.31382e+07	1.40657e+07	3
Q9UBV2	Protein sel-1 homolog 1 OS=Homo sapiens GN=SEL1L PE=1 SV=3	5.786	610937	2.77186e+07	2.21393e+07	2.16217e+07	2.38266e+07	3
Q15154	Pericentriolar material 1 protein OS=Homo sapiens GN=PCM1 PE=1 SV=4	5.78552	610262	5.80493e+07	6.59193e+07	5.911e+07	6.10262e+07	3
Q00613	Heat shock factor protein 1 OS=Homo sapiens GN=HSF1 PE=1 SV=1	5.78529	609940	1.47784e+07	1.42498e+07	1.48875e+07	1.46386e+07	3
P40616	ADP-ribosylation factor-like protein 1 OS=Homo sapiens GN=ARL1 PE=1 SV=1	5.78442	608721	5.27934e+06	5.51254e+06	7.46974e+06	6.08721e+06	3
Q9HAD4	WD repeat-containing protein 41 OS=Homo sapiens GN=WDR41 PE=2 SV=3	5.78389	607984	1.68857e+07	1.77784e+07	1.45826e+07	1.64156e+07	3
Q14671	Pumilio homolog 1 OS=Homo sapiens GN=PUM1 PE=1 SV=3	5.78371	607728	3.01309e+07	2.76064e+07	2.43059e+07	2.73478e+07	3
Q8N3E9	1-phosphatidylinositol 4,5-bisphosphate phosphodiesterase delta-3 OS=Homo sapiens GN=PLCD3 PE=1 SV=3	5.78358	607551	2.23147e+07	2.28922e+07	2.22312e+07	2.24794e+07	3
Q8TF21	Ankyrin repeat domain-containing protein 24 OS=Homo sapiens GN=ANKRD24 PE=2 SV=2	5.78352	607459	4.13694e+07	4.19673e+07	4.05851e+07	4.13072e+07	3
Q9UHB9	Signal recognition particle 68 kDa protein OS=Homo sapiens GN=SRP68 PE=1 SV=2	5.78345	607362	2.44302e+07	2.52392e+07	2.68583e+07	2.55092e+07	3
Q9HCG7	Non-lysosomal glucosylceramidase OS=Homo sapiens GN=GBA2 PE=1 SV=2	5.78295	606666	2.94813e+07	3.10112e+07	3.05074e+07	3.03333e+07	3
O00148	ATP-dependent RNA helicase DDX39A OS=Homo sapiens GN=DDX39A PE=1 SV=2	5.78263	606223	1.34291e+07	1.50134e+07	1.52055e+07	1.45493e+07	3
O00471	Exocyst complex component 5 OS=Homo sapiens GN=EXOC5 PE=1 SV=1	5.78222	605647	2.89681e+07	2.80074e+07	2.84208e+07	2.84654e+07	3
Q5NDL2	EGF domain-specific O-linked N-acetylglucosamine transferase OS=Homo sapiens GN=EOGT PE=2 SV=1	5.78211	605499	1.76697e+07	1.74746e+07	1.75341e+07	1.75595e+07	3
Q01826	DNA-binding protein SATB1 OS=Homo sapiens GN=SATB1 PE=1 SV=1	5.78199	605325	2.24792e+07	2.35758e+07	2.29521e+07	2.30024e+07	3
P49454	Centromere protein F OS=Homo sapiens GN=CENPF PE=1 SV=2	5.78146	604594	1.30441e+08	1.45897e+08	1.53529e+08	1.43289e+08	3
Q15125	3-beta-hydroxysteroid-Delta(8),Delta(7)-isomerase OS=Homo sapiens GN=EBP PE=1 SV=3	5.78133	604403	2.78119e+06	5.10424e+06	2.99382e+06	3.62642e+06	3
P14384	Carboxypeptidase M OS=Homo sapiens GN=CPM PE=1 SV=2	5.7812	604223	1.48449e+07	1.48779e+07	1.55938e+07	1.51056e+07	3
Q8N653	Leucine-zipper-like transcriptional regulator 1 OS=Homo sapiens GN=LZTR1 PE=2 SV=2	5.78006	602636	3.00326e+07	3.44405e+07	3.49618e+07	3.3145e+07	3
Q14721	Potassium voltage-gated channel subfamily B member 1 OS=Homo sapiens GN=KCNB1 PE=1 SV=2	5.78003	602595	2.75901e+07	2.96504e+07	2.59176e+07	2.77194e+07	3
Q7Z478	ATP-dependent RNA helicase DHX29 OS=Homo sapiens GN=DHX29 PE=1 SV=2	5.77993	602465	5.02203e+07	5.04823e+07	4.75038e+07	4.94022e+07	3
Q9Y3E5	Peptidyl-tRNA hydrolase 2, mitochondrial OS=Homo sapiens GN=PTRH2 PE=1 SV=1	5.77992	602449	6.38474e+06	6.44825e+06	7.04784e+06	6.62694e+06	3
O43324	Eukaryotic translation elongation factor 1 epsilon-1 OS=Homo sapiens GN=EEF1E1 PE=1 SV=1	5.77988	602392	8.79804e+06	8.06102e+06	1.02486e+07	9.03588e+06	3
Q6XZF7	Dynamin-binding protein OS=Homo sapiens GN=DNMBP PE=1 SV=1	5.7794	601725	6.23174e+07	5.00789e+07	5.54849e+07	5.59604e+07	3
Q96RP9	Elongation factor G, mitochondrial OS=Homo sapiens GN=GFM1 PE=1 SV=2	5.77888	601008	2.75982e+07	2.93869e+07	2.4151e+07	2.70454e+07	3
Q14DG7	Transmembrane protein 132B OS=Homo sapiens GN=TMEM132B PE=2 SV=2	5.77825	600143	3.03693e+07	3.34011e+07	3.52532e+07	3.30079e+07	3
Q08752	Peptidyl-prolyl cis-trans isomerase D OS=Homo sapiens GN=PPID PE=1 SV=3	5.77816	600011	1.75799e+07	1.94911e+07	1.69301e+07	1.80003e+07	3
Q9Y2V7	Conserved oligomeric Golgi complex subunit 6 OS=Homo sapiens GN=COG6 PE=1 SV=2	5.77783	599561	1.90096e+07	2.41216e+07	2.16213e+07	2.15842e+07	3
Q96P63	Serpin B12 OS=Homo sapiens GN=SERPINB12 PE=1 SV=1	5.77769	599358	1.29339e+07	1.1131e+07	1.18966e+07	1.19872e+07	3
O43447	Peptidyl-prolyl cis-trans isomerase H OS=Homo sapiens GN=PPIH PE=1 SV=1	5.77743	599009	8.08292e+06	9.05658e+06	8.01889e+06	8.38613e+06	3
Q9H4B0	Probable tRNA threonylcarbamoyladenosine biosynthesis protein OSGEPL1 OS=Homo sapiens GN=OSGEPL1 PE=2 SV=2	5.77714	598607	1.36495e+07	1.22547e+07	1.53996e+07	1.3768e+07	3
O43303	Centriolar coiled-coil protein of 110 kDa OS=Homo sapiens GN=CCP110 PE=1 SV=3	5.77698	598381	7.80029e+07	1.51759e+07	1.6325e+07	3.65013e+07	3
Q9UK28	Transmembrane protein 59-like OS=Homo sapiens GN=TMEM59L PE=2 SV=1	5.77681	598150	7.30771e+06	7.87983e+06	8.14032e+06	7.77596e+06	3
Q9HA77	Probable cysteine--tRNA ligase, mitochondrial OS=Homo sapiens GN=CARS2 PE=1 SV=1	5.77663	597907	1.79146e+07	1.61751e+07	1.61345e+07	1.67414e+07	3
Q9NP61	ADP-ribosylation factor GTPase-activating protein 3 OS=Homo sapiens GN=ARFGAP3 PE=1 SV=1	5.77655	597788	1.67321e+07	2.06859e+07	2.1763e+07	1.9727e+07	3
Q96JJ6	Junctophilin-4 OS=Homo sapiens GN=JPH4 PE=1 SV=2	5.77542	596237	2.06434e+07	1.60357e+07	1.51935e+07	1.72909e+07	3
Q9ULF5	Zinc transporter ZIP10 OS=Homo sapiens GN=SLC39A10 PE=1 SV=2	5.77535	596143	1.77187e+07	2.25663e+07	2.40985e+07	2.14612e+07	3
P29083	General transcription factor IIE subunit 1 OS=Homo sapiens GN=GTF2E1 PE=1 SV=2	5.77449	594963	1.41213e+07	1.74793e+07	1.48066e+07	1.5469e+07	3
O43916	Carbohydrate sulfotransferase 1 OS=Homo sapiens GN=CHST1 PE=1 SV=1	5.77442	594874	1.69047e+07	1.26702e+07	1.50406e+07	1.48718e+07	3
Q9Y2X3	Nucleolar protein 58 OS=Homo sapiens GN=NOP58 PE=1 SV=1	5.77411	594449	1.63754e+07	1.78489e+07	1.74927e+07	1.7239e+07	3
P82094	TATA element modulatory factor OS=Homo sapiens GN=TMF1 PE=1 SV=2	5.77336	593417	4.16479e+07	3.87709e+07	4.41989e+07	4.15392e+07	3
P23193	Transcription elongation factor A protein 1 OS=Homo sapiens GN=TCEA1 PE=1 SV=2	5.77332	593360	1.1893e+07	1.09744e+07	1.09541e+07	1.12738e+07	3
Q8IWV7	E3 ubiquitin-protein ligase UBR1 OS=Homo sapiens GN=UBR1 PE=1 SV=1	5.77328	593312	5.71772e+07	5.70694e+07	5.84072e+07	5.75513e+07	3
P12429	Annexin A3 OS=Homo sapiens GN=ANXA3 PE=1 SV=3	5.77306	593012	1.41618e+07	1.4037e+07	1.4498e+07	1.42323e+07	3
Q08170	Serine/arginine-rich splicing factor 4 OS=Homo sapiens GN=SRSF4 PE=1 SV=2	5.77141	590765	1.1874e+07	1.1775e+07	1.17968e+07	1.18153e+07	3
O14776	Transcription elongation regulator 1 OS=Homo sapiens GN=TCERG1 PE=1 SV=2	5.77139	590734	3.11643e+07	3.1146e+07	3.33887e+07	3.18997e+07	3
O60826	Coiled-coil domain-containing protein 22 OS=Homo sapiens GN=CCDC22 PE=1 SV=1	5.77138	590713	2.65252e+07	2.44414e+07	2.52354e+07	2.54007e+07	3
Q96EP5	DAZ-associated protein 1 OS=Homo sapiens GN=DAZAP1 PE=1 SV=1	5.77137	590700	5.14188e+06	9.34496e+06	8.55045e+06	7.6791e+06	3
Q8ND24	RING finger protein 214 OS=Homo sapiens GN=RNF214 PE=1 SV=2	5.77132	590634	2.21866e+07	2.45593e+07	2.59021e+07	2.4216e+07	3
Q93052	Lipoma-preferred partner OS=Homo sapiens GN=LPP PE=1 SV=1	5.7713	590613	1.67975e+07	1.67677e+07	1.60463e+07	1.65372e+07	3
Q8NFD5	AT-rich interactive domain-containing protein 1B OS=Homo sapiens GN=ARID1B PE=1 SV=2	5.76919	587741	4.26102e+07	5.17403e+07	5.19969e+07	4.87825e+07	3
O60518	Ran-binding protein 6 OS=Homo sapiens GN=RANBP6 PE=1 SV=2	5.7685	586814	3.48202e+07	3.4564e+07	3.97632e+07	3.63825e+07	3
Q9C0B1	Alpha-ketoglutarate-dependent dioxygenase FTO OS=Homo sapiens GN=FTO PE=1 SV=3	5.76826	586484	6.24556e+06	1.99427e+07	2.83547e+07	1.8181e+07	3
Q643R3	Lysophospholipid acyltransferase LPCAT4 OS=Homo sapiens GN=LPCAT4 PE=1 SV=1	5.76761	585616	1.52417e+07	1.57918e+07	1.64015e+07	1.58116e+07	3
O43164	E3 ubiquitin-protein ligase Praja-2 OS=Homo sapiens GN=PJA2 PE=1 SV=4	5.7675	585470	1.6136e+07	1.50636e+07	1.62235e+07	1.58077e+07	3
Q9Y3A5	Ribosome maturation protein SBDS OS=Homo sapiens GN=SBDS PE=1 SV=4	5.76727	585160	8.82563e+06	1.05438e+07	1.04738e+07	9.94772e+06	3
O43772	Mitochondrial carnitine/acylcarnitine carrier protein OS=Homo sapiens GN=SLC25A20 PE=1 SV=1	5.76657	584217	1.11576e+07	1.1895e+07	1.20004e+07	1.16843e+07	3
Q9P286	Serine/threonine-protein kinase PAK 7 OS=Homo sapiens GN=PAK7 PE=1 SV=1	5.76631	583863	2.0267e+07	2.06137e+07	2.21765e+07	2.10191e+07	3
P01625	Ig kappa chain V-IV region Len OS=Homo sapiens PE=1 SV=2	5.76571	583050	3.84432e+06	4.15251e+06	4.24723e+06	4.08135e+06	3
Q7Z3G6	Prickle-like protein 2 OS=Homo sapiens GN=PRICKLE2 PE=1 SV=2	5.76499	582095	2.79687e+07	2.69678e+07	2.7139e+07	2.73585e+07	3
Q9Y3E0	Vesicle transport protein GOT1B OS=Homo sapiens GN=GOLT1B PE=1 SV=1	5.76498	582079	3.45222e+06	3.4022e+06	3.62299e+06	3.49247e+06	3
A2RU67	Uncharacterized protein KIAA1467 OS=Homo sapiens GN=KIAA1467 PE=1 SV=1	5.76432	581188	1.51296e+07	1.88386e+07	1.65952e+07	1.68545e+07	3
Q5TBA9	Protein furry homolog OS=Homo sapiens GN=FRY PE=1 SV=1	5.76399	580746	1.00183e+08	9.9332e+07	9.84076e+07	9.93076e+07	3
O76071	Probable cytosolic iron-sulfur protein assembly protein CIAO1 OS=Homo sapiens GN=CIAO1 PE=1 SV=1	5.76371	580370	8.75004e+06	9.70787e+06	9.39986e+06	9.28592e+06	3
Q16822	Phosphoenolpyruvate carboxykinase [GTP], mitochondrial OS=Homo sapiens GN=PCK2 PE=1 SV=3	5.76359	580216	2.29484e+07	2.29375e+07	2.54806e+07	2.37888e+07	3
Q96EM0	Trans-L-3-hydroxyproline dehydratase OS=Homo sapiens GN=L3HYPDH PE=1 SV=2	5.76336	579906	1.13798e+07	9.79164e+06	1.36229e+07	1.15981e+07	3
P43250	G protein-coupled receptor kinase 6 OS=Homo sapiens GN=GRK6 PE=1 SV=2	5.76243	578672	1.81707e+07	1.72658e+07	1.838e+07	1.79388e+07	3
Q6P4E1	Protein CASC4 OS=Homo sapiens GN=CASC4 PE=2 SV=1	5.76242	578651	1.57134e+07	1.49831e+07	1.44383e+07	1.50449e+07	3
Q8NEB9	Phosphatidylinositol 3-kinase catalytic subunit type 3 OS=Homo sapiens GN=PIK3C3 PE=1 SV=1	5.76171	577706	2.8292e+07	3.47815e+07	3.57143e+07	3.29292e+07	3
Q9Y5W9	Sorting nexin-11 OS=Homo sapiens GN=SNX11 PE=2 SV=2	5.76106	576850	8.02722e+06	1.00497e+07	7.88134e+06	8.65275e+06	3
Q96CB9	Putative methyltransferase NSUN4 OS=Homo sapiens GN=NSUN4 PE=1 SV=2	5.76079	576489	7.84338e+06	1.03858e+07	1.11717e+07	9.8003e+06	3
P49790	Nuclear pore complex protein Nup153 OS=Homo sapiens GN=NUP153 PE=1 SV=2	5.76037	575930	3.35895e+07	4.82821e+07	3.90736e+07	4.03151e+07	3
Q9Y333	U6 snRNA-associated Sm-like protein LSm2 OS=Homo sapiens GN=LSM2 PE=1 SV=1	5.76034	575888	4.12588e+06	3.92461e+06	4.04315e+06	4.03121e+06	3
Q7Z2W4	Zinc finger CCCH-type antiviral protein 1 OS=Homo sapiens GN=ZC3HAV1 PE=1 SV=3	5.7601	575568	3.67934e+07	3.82418e+07	3.89273e+07	3.79875e+07	3
Q96G23	Ceramide synthase 2 OS=Homo sapiens GN=CERS2 PE=1 SV=1	5.75976	575123	6.8521e+06	1.19177e+07	8.83606e+06	9.20197e+06	3
Q9UL46	Proteasome activator complex subunit 2 OS=Homo sapiens GN=PSME2 PE=1 SV=4	5.75958	574881	8.84006e+06	1.12487e+07	1.09548e+07	1.03479e+07	3
Q96JN2	Coiled-coil domain-containing protein 136 OS=Homo sapiens GN=CCDC136 PE=2 SV=3	5.75937	574609	3.97343e+07	3.85264e+07	3.89595e+07	3.90734e+07	3
Q96DM3	Uncharacterized protein C18orf8 OS=Homo sapiens GN=C18orf8 PE=1 SV=2	5.75888	573964	1.9228e+07	2.18642e+07	2.26177e+07	2.12367e+07	3
Q9H082	Ras-related protein Rab-33B OS=Homo sapiens GN=RAB33B PE=1 SV=1	5.75872	573741	8.48038e+06	9.12585e+06	8.21213e+06	8.60612e+06	3
P49755	Transmembrane emp24 domain-containing protein 10 OS=Homo sapiens GN=TMED10 PE=1 SV=2	5.7584	573323	8.98065e+06	7.68551e+06	5.69342e+06	7.4532e+06	3
Q92673	Sortilin-related receptor OS=Homo sapiens GN=SORL1 PE=1 SV=2	5.75834	573245	8.10846e+07	7.65392e+07	7.62603e+07	7.79614e+07	3
Q6X4W1	Nasal embryonic luteinizing hormone-releasing hormone factor OS=Homo sapiens GN=NELF PE=1 SV=1	5.75817	573014	2.31391e+07	1.74156e+07	1.78927e+07	1.94825e+07	3
P17812	CTP synthase 1 OS=Homo sapiens GN=CTPS1 PE=1 SV=2	5.7574	572000	1.89414e+07	1.89149e+07	1.87716e+07	1.8876e+07	3
O94992	Protein HEXIM1 OS=Homo sapiens GN=HEXIM1 PE=1 SV=1	5.75608	570275	9.25031e+06	9.42432e+06	8.69855e+06	9.12439e+06	3
Q9BSF0	UPF0733 protein C2orf88 OS=Homo sapiens GN=C2orf88 PE=2 SV=2	5.75543	569412	3.20381e+06	3.47526e+06	3.57035e+06	3.41647e+06	3
O94887	FERM, RhoGEF and pleckstrin domain-containing protein 2 OS=Homo sapiens GN=FARP2 PE=1 SV=3	5.7546	568335	3.54235e+07	3.70485e+07	3.83532e+07	3.69418e+07	3
Q8IVF5	T-lymphoma invasion and metastasis-inducing protein 2 OS=Homo sapiens GN=TIAM2 PE=2 SV=4	5.75426	567878	5.57239e+07	5.92427e+07	5.53969e+07	5.67878e+07	3
Q8N4L2	Transmembrane protein 55A OS=Homo sapiens GN=TMEM55A PE=2 SV=1	5.75424	567860	9.44309e+06	8.98942e+06	8.82478e+06	9.08576e+06	3
Q9UJY1	Heat shock protein beta-8 OS=Homo sapiens GN=HSPB8 PE=1 SV=1	5.75381	567291	7.1135e+06	6.23208e+06	7.07689e+06	6.80749e+06	3
Q9BZE9	Tether containing UBX domain for GLUT4 OS=Homo sapiens GN=ASPSCR1 PE=1 SV=1	5.75359	567015	1.73012e+07	1.74896e+07	1.62405e+07	1.70104e+07	3
Q6ZPD9	Protein dpy-19 homolog 3 OS=Homo sapiens GN=DPY19L3 PE=2 SV=1	5.75356	566974	1.82449e+07	1.78307e+07	1.83539e+07	1.81432e+07	3
Q9UI47	Catenin alpha-3 OS=Homo sapiens GN=CTNNA3 PE=1 SV=2	5.75324	566550	3.19065e+07	2.73102e+07	2.74654e+07	2.88941e+07	3
Q9P227	Rho GTPase-activating protein 23 OS=Homo sapiens GN=ARHGAP23 PE=1 SV=2	5.7532	566503	5.78795e+07	5.65365e+07	5.38352e+07	5.60838e+07	3
Q7Z5G4	Golgin subfamily A member 7 OS=Homo sapiens GN=GOLGA7 PE=1 SV=2	5.75281	565998	5.90862e+06	5.82036e+06	6.94894e+06	6.22597e+06	3
Q9UHD2	Serine/threonine-protein kinase TBK1 OS=Homo sapiens GN=TBK1 PE=1 SV=1	5.75179	564661	2.60134e+07	2.65356e+07	2.70683e+07	2.65391e+07	3
Q8IY17	Neuropathy target esterase OS=Homo sapiens GN=PNPLA6 PE=1 SV=2	5.75122	563917	4.53913e+07	4.36377e+07	4.46193e+07	4.45495e+07	3
Q9Y6B6	GTP-binding protein SAR1b OS=Homo sapiens GN=SAR1B PE=1 SV=1	5.75061	563133	5.58644e+06	6.17639e+06	6.82056e+06	6.19446e+06	3
Q8TCA0	Leucine-rich repeat-containing protein 20 OS=Homo sapiens GN=LRRC20 PE=2 SV=1	5.75038	562832	6.24668e+06	6.83553e+06	7.17975e+06	6.75399e+06	3
Q9Y6R4	Mitogen-activated protein kinase kinase kinase 4 OS=Homo sapiens GN=MAP3K4 PE=1 SV=2	5.75035	562800	5.50592e+07	5.24179e+07	6.64281e+07	5.79684e+07	3
Q9HD45	Transmembrane 9 superfamily member 3 OS=Homo sapiens GN=TM9SF3 PE=1 SV=2	5.75017	562564	1.25299e+07	1.25644e+07	1.20348e+07	1.23764e+07	3
Q8IYU2	E3 ubiquitin-protein ligase HACE1 OS=Homo sapiens GN=HACE1 PE=1 SV=2	5.75016	562553	2.28045e+07	2.23355e+07	2.57416e+07	2.36272e+07	3
Q6ZMQ8	Serine/threonine-protein kinase LMTK1 OS=Homo sapiens GN=AATK PE=1 SV=2	5.74938	561541	2.65288e+07	2.55459e+07	2.5418e+07	2.58309e+07	3
Q86VP1	Tax1-binding protein 1 OS=Homo sapiens GN=TAX1BP1 PE=1 SV=2	5.74899	561033	2.96212e+07	3.11124e+07	2.67875e+07	2.91737e+07	3
Q13796	Protein Shroom2 OS=Homo sapiens GN=SHROOM2 PE=1 SV=1	5.74852	560434	6.42288e+07	6.15084e+07	5.92059e+07	6.16477e+07	3
Q9H1P3	Oxysterol-binding protein-related protein 2 OS=Homo sapiens GN=OSBPL2 PE=1 SV=1	5.74814	559933	1.62764e+07	1.6994e+07	1.54438e+07	1.62381e+07	3
O60307	Microtubule-associated serine/threonine-protein kinase 3 OS=Homo sapiens GN=MAST3 PE=1 SV=2	5.7481	559891	4.04889e+07	4.02806e+07	4.0167e+07	4.03121e+07	3
P48058	Glutamate receptor 4 OS=Homo sapiens GN=GRIA4 PE=2 SV=2	5.74739	558974	3.05865e+07	2.26623e+07	2.55665e+07	2.62718e+07	3
P18507	Gamma-aminobutyric acid receptor subunit gamma-2 OS=Homo sapiens GN=GABRG2 PE=1 SV=2	5.74735	558921	1.4164e+07	1.40887e+07	1.53431e+07	1.45319e+07	3
Q5SYE7	NHS-like protein 1 OS=Homo sapiens GN=NHSL1 PE=1 SV=2	5.74716	558670	3.58063e+07	3.75835e+07	4.05789e+07	3.79896e+07	3
P51812	Ribosomal protein S6 kinase alpha-3 OS=Homo sapiens GN=RPS6KA3 PE=1 SV=1	5.74683	558250	2.6249e+07	2.57812e+07	2.6683e+07	2.62378e+07	3
P49221	Protein-glutamine gamma-glutamyltransferase 4 OS=Homo sapiens GN=TGM4 PE=1 SV=2	5.74677	558176	2.69456e+07	2.30964e+07	2.53117e+07	2.51179e+07	3
Q9NWT6	Hypoxia-inducible factor 1-alpha inhibitor OS=Homo sapiens GN=HIF1AN PE=1 SV=2	5.74653	557864	9.38153e+06	9.836e+06	9.23355e+06	9.48369e+06	3
Q5U4P2	Aspartate beta-hydroxylase domain-containing protein 1 OS=Homo sapiens GN=ASPHD1 PE=1 SV=3	5.74557	556631	1.00234e+07	1.0776e+07	1.09286e+07	1.0576e+07	3
Q9NTJ4	Alpha-mannosidase 2C1 OS=Homo sapiens GN=MAN2C1 PE=1 SV=1	5.74527	556247	2.62063e+07	2.79811e+07	2.75809e+07	2.72561e+07	3
P13726	Tissue factor OS=Homo sapiens GN=F3 PE=1 SV=1	5.74523	556194	1.00444e+07	9.52286e+06	8.79863e+06	9.45531e+06	3
Q6YHK3	CD109 antigen OS=Homo sapiens GN=CD109 PE=1 SV=2	5.74503	555940	4.54427e+07	4.33335e+07	3.9646e+07	4.28074e+07	3
Q13085	Acetyl-CoA carboxylase 1 OS=Homo sapiens GN=ACACA PE=1 SV=2	5.74452	555292	7.67734e+07	7.66259e+07	7.48255e+07	7.6075e+07	3
Q8WWX9	Selenoprotein M OS=Homo sapiens GN=SELM PE=1 SV=3	5.74434	555066	5.36775e+06	5.55815e+06	5.72609e+06	5.55066e+06	3
O43155	Leucine-rich repeat transmembrane protein FLRT2 OS=Homo sapiens GN=FLRT2 PE=1 SV=1	5.74424	554935	2.54616e+07	1.25041e+07	2.03025e+07	1.94227e+07	3
O43716	Glutamyl-tRNA(Gln) amidotransferase subunit C, mitochondrial OS=Homo sapiens GN=GATC PE=1 SV=1	5.74406	554707	5.9461e+06	6.41965e+06	5.93958e+06	6.10178e+06	3
Q8NFU3	Thiosulfate sulfurtransferase/rhodanese-like domain-containing protein 1 OS=Homo sapiens GN=TSTD1 PE=1 SV=3	5.74376	554317	3.35736e+06	3.0614e+06	3.55894e+06	3.3259e+06	3
O76080	AN1-type zinc finger protein 5 OS=Homo sapiens GN=ZFAND5 PE=1 SV=1	5.7427	552973	7.92157e+06	6.8264e+06	6.81798e+06	7.18865e+06	3
Q8NEZ2	Vacuolar protein sorting-associated protein 37A OS=Homo sapiens GN=VPS37A PE=1 SV=1	5.74196	552029	1.07323e+07	1.0559e+07	1.18303e+07	1.10406e+07	3
Q7RTP6	Protein-methionine sulfoxide oxidase MICAL3 OS=Homo sapiens GN=MICAL3 PE=1 SV=2	5.7418	551820	6.10716e+07	6.75464e+07	7.16925e+07	6.67702e+07	3
Q96JH7	Deubiquitinating protein VCIP135 OS=Homo sapiens GN=VCPIP1 PE=1 SV=2	5.74145	551381	4.51675e+07	4.46981e+07	4.08118e+07	4.35591e+07	3
Q16527	Cysteine and glycine-rich protein 2 OS=Homo sapiens GN=CSRP2 PE=1 SV=3	5.74135	551257	7.2612e+06	8.39149e+06	7.50009e+06	7.71759e+06	3
P07951	Tropomyosin beta chain OS=Homo sapiens GN=TPM2 PE=1 SV=1	5.74128	551168	1.17334e+07	1.38988e+07	1.23983e+07	1.26769e+07	3
O60477	Deleted in bladder cancer protein 1 OS=Homo sapiens GN=DBC1 PE=1 SV=2	5.74125	551131	2.39082e+07	2.13521e+07	2.7489e+07	2.42498e+07	3
Q9UHK6	Alpha-methylacyl-CoA racemase OS=Homo sapiens GN=AMACR PE=1 SV=2	5.74122	551084	1.01094e+07	9.43014e+06	1.18723e+07	1.04706e+07	3
P27694	Replication protein A 70 kDa DNA-binding subunit OS=Homo sapiens GN=RPA1 PE=1 SV=2	5.7412	551056	1.99651e+07	2.11532e+07	2.17021e+07	2.09401e+07	3
Q9Y2K2	Serine/threonine-protein kinase SIK3 OS=Homo sapiens GN=SIK3 PE=1 SV=3	5.74093	550721	2.96523e+07	2.86174e+07	2.76428e+07	2.86375e+07	3
P11171	Protein 4.1 OS=Homo sapiens GN=EPB41 PE=1 SV=4	5.74083	550598	3.13606e+07	2.72674e+07	3.0569e+07	2.97323e+07	3
Q8TE49	OTU domain-containing protein 7A OS=Homo sapiens GN=OTUD7A PE=1 SV=1	5.74075	550497	2.68887e+07	3.3081e+07	3.91197e+07	3.30298e+07	3
P42330	Aldo-keto reductase family 1 member C3 OS=Homo sapiens GN=AKR1C3 PE=1 SV=4	5.74071	550441	1.26254e+07	1.06953e+07	1.6311e+07	1.32106e+07	3
Q6P499	NIPA-like protein 3 OS=Homo sapiens GN=NIPAL3 PE=1 SV=1	5.74038	550024	6.45138e+06	5.17839e+06	6.52101e+06	6.05026e+06	3
Q5K651	Sterile alpha motif domain-containing protein 9 OS=Homo sapiens GN=SAMD9 PE=1 SV=1	5.74036	549998	4.8494e+07	4.67853e+07	4.82703e+07	4.78499e+07	3
Q8WXH2	Junctophilin-3 OS=Homo sapiens GN=JPH3 PE=1 SV=2	5.74008	549643	2.4115e+07	2.22436e+07	2.61943e+07	2.41843e+07	3
Q9Y383	Putative RNA-binding protein Luc7-like 2 OS=Homo sapiens GN=LUC7L2 PE=1 SV=2	5.73951	548916	9.06563e+06	1.09422e+07	1.12804e+07	1.04294e+07	3
O15061	Synemin OS=Homo sapiens GN=SYNM PE=1 SV=2	5.73922	548552	5.46291e+07	4.87179e+07	4.96991e+07	5.10154e+07	3
O15355	Protein phosphatase 1G OS=Homo sapiens GN=PPM1G PE=1 SV=1	5.73905	548346	1.41054e+07	1.44058e+07	1.59048e+07	1.48053e+07	3
P34903	Gamma-aminobutyric acid receptor subunit alpha-3 OS=Homo sapiens GN=GABRA3 PE=2 SV=1	5.73889	548137	1.64625e+07	1.54229e+07	1.58026e+07	1.5896e+07	3
Q7Z4H3	HD domain-containing protein 2 OS=Homo sapiens GN=HDDC2 PE=1 SV=1	5.73873	547934	7.36348e+06	7.80887e+06	7.84087e+06	7.67107e+06	3
Q6P2Q9	Pre-mRNA-processing-splicing factor 8 OS=Homo sapiens GN=PRPF8 PE=1 SV=2	5.73862	547796	8.13235e+07	8.01592e+07	8.17385e+07	8.10737e+07	3
O60285	NUAK family SNF1-like kinase 1 OS=Homo sapiens GN=NUAK1 PE=1 SV=1	5.73853	547689	1.90512e+07	1.85571e+07	1.98991e+07	1.91691e+07	3
O60279	Sushi domain-containing protein 5 OS=Homo sapiens GN=SUSD5 PE=1 SV=3	5.73824	547314	1.66666e+07	1.6256e+07	1.79777e+07	1.69667e+07	3
Q9BUK0	Coiled-coil-helix-coiled-coil-helix domain-containing protein 7 OS=Homo sapiens GN=CHCHD7 PE=2 SV=1	5.73754	546432	3.48225e+06	4.44269e+06	3.55013e+06	3.82502e+06	3
O60231	Putative pre-mRNA-splicing factor ATP-dependent RNA helicase DHX16 OS=Homo sapiens GN=DHX16 PE=1 SV=2	5.73724	546058	2.76462e+07	3.27374e+07	2.80777e+07	2.94871e+07	3
Q6PIL6	Kv channel-interacting protein 4 OS=Homo sapiens GN=KCNIP4 PE=1 SV=1	5.73716	545963	9.13509e+06	9.31821e+06	9.3908e+06	9.28137e+06	3
Q99418	Cytohesin-2 OS=Homo sapiens GN=CYTH2 PE=1 SV=2	5.73625	544820	1.10898e+07	1.3749e+07	1.60228e+07	1.36205e+07	3
P49447	Cytochrome b561 OS=Homo sapiens GN=CYB561 PE=2 SV=2	5.73622	544779	3.8921e+06	2.51599e+06	1.76359e+06	2.72389e+06	3
P45983	Mitogen-activated protein kinase 8 OS=Homo sapiens GN=MAPK8 PE=1 SV=2	5.73608	544601	1.32814e+07	1.22624e+07	1.36674e+07	1.30704e+07	3
Q9UMX3	Bcl-2-related ovarian killer protein OS=Homo sapiens GN=BOK PE=2 SV=1	5.7356	544002	6.62417e+06	7.03422e+06	9.18971e+06	7.61603e+06	3
Q63ZY3	KN motif and ankyrin repeat domain-containing protein 2 OS=Homo sapiens GN=KANK2 PE=1 SV=1	5.73539	543735	2.03053e+07	2.84753e+07	3.27795e+07	2.71867e+07	3
P60903	Protein S100-A10 OS=Homo sapiens GN=S100A10 PE=1 SV=2	5.73476	542950	2.466e+06	2.93535e+06	2.74291e+06	2.71475e+06	3
P24158	Myeloblastin OS=Homo sapiens GN=PRTN3 PE=1 SV=3	5.73457	542718	5.34761e+06	5.51581e+06	5.41812e+06	5.42718e+06	3
Q7L2H7	Eukaryotic translation initiation factor 3 subunit M OS=Homo sapiens GN=EIF3M PE=1 SV=1	5.73455	542685	1.20129e+07	1.09171e+07	1.28872e+07	1.19391e+07	3
Q9Y3Y2	Chromatin target of PRMT1 protein OS=Homo sapiens GN=CHTOP PE=1 SV=2	5.73406	542071	1.00641e+07	9.34594e+06	8.23552e+06	9.2152e+06	3
Q96CU9	FAD-dependent oxidoreductase domain-containing protein 1 OS=Homo sapiens GN=FOXRED1 PE=1 SV=2	5.73367	541595	1.04094e+07	1.21752e+07	1.31607e+07	1.19151e+07	3
Q9BRL6	Serine/arginine-rich splicing factor 8 OS=Homo sapiens GN=SRSF8 PE=1 SV=1	5.73333	541167	7.1994e+06	6.30363e+06	9.22597e+06	7.57633e+06	3
P61221	ATP-binding cassette sub-family E member 1 OS=Homo sapiens GN=ABCE1 PE=1 SV=1	5.73313	540913	1.81965e+07	1.95324e+07	2.06897e+07	1.94729e+07	3
O15484	Calpain-5 OS=Homo sapiens GN=CAPN5 PE=1 SV=2	5.73311	540889	2.03637e+07	2.19466e+07	2.25963e+07	2.16356e+07	3
O43741	5'-AMP-activated protein kinase subunit beta-2 OS=Homo sapiens GN=PRKAB2 PE=1 SV=1	5.7328	540512	8.26453e+06	9.27199e+06	8.40804e+06	8.64818e+06	3
Q12888	Tumor suppressor p53-binding protein 1 OS=Homo sapiens GN=TP53BP1 PE=1 SV=2	5.73235	539950	5.59376e+07	5.37506e+07	5.39166e+07	5.45349e+07	3
Q9BVV7	Mitochondrial import inner membrane translocase subunit Tim21 OS=Homo sapiens GN=TIMM21 PE=1 SV=1	5.73225	539816	1.09069e+07	1.03826e+07	9.47999e+06	1.02565e+07	3
P49641	Alpha-mannosidase 2x OS=Homo sapiens GN=MAN2A2 PE=2 SV=3	5.73105	538330	3.40312e+07	3.36985e+07	3.40147e+07	3.39148e+07	3
Q76NI1	Protein very KIND OS=Homo sapiens GN=KNDC1 PE=2 SV=2	5.73037	537489	5.32788e+07	5.01672e+07	4.97386e+07	5.10615e+07	3
P10620	Microsomal glutathione S-transferase 1 OS=Homo sapiens GN=MGST1 PE=1 SV=1	5.72986	536863	3.49989e+06	3.01853e+06	3.14512e+06	3.22118e+06	3
Q9NX62	Inositol monophosphatase 3 OS=Homo sapiens GN=IMPAD1 PE=1 SV=1	5.72973	536704	1.21179e+07	1.24404e+07	1.40844e+07	1.28809e+07	3
Q5VIR6	Vacuolar protein sorting-associated protein 53 homolog OS=Homo sapiens GN=VPS53 PE=1 SV=1	5.72972	536683	2.13955e+07	2.22245e+07	2.23919e+07	2.2004e+07	3
Q6PI48	Aspartate--tRNA ligase, mitochondrial OS=Homo sapiens GN=DARS2 PE=1 SV=1	5.72967	536623	2.18257e+07	2.2346e+07	2.18329e+07	2.20015e+07	3
Q8N0X4	Citrate lyase subunit beta-like protein, mitochondrial OS=Homo sapiens GN=CLYBL PE=2 SV=2	5.72942	536309	1.37519e+07	1.28981e+07	1.19642e+07	1.28714e+07	3
Q9ULT8	E3 ubiquitin-protein ligase HECTD1 OS=Homo sapiens GN=HECTD1 PE=1 SV=3	5.729	535800	8.30402e+07	7.41758e+07	7.90721e+07	7.87627e+07	3
Q9NWS8	Required for meiotic nuclear division protein 1 homolog OS=Homo sapiens GN=RMND1 PE=1 SV=2	5.7289	535669	1.53506e+07	1.69149e+07	1.59447e+07	1.60701e+07	3
Q7Z739	YTH domain family protein 3 OS=Homo sapiens GN=YTHDF3 PE=1 SV=1	5.72834	534988	1.39193e+07	1.17495e+07	1.12455e+07	1.23047e+07	3
Q9HBH1	Peptide deformylase, mitochondrial OS=Homo sapiens GN=PDF PE=1 SV=1	5.72798	534543	7.80402e+06	7.0953e+06	7.55148e+06	7.4836e+06	3
O75643	U5 small nuclear ribonucleoprotein 200 kDa helicase OS=Homo sapiens GN=SNRNP200 PE=1 SV=2	5.72735	533769	6.92972e+07	6.6557e+07	7.07146e+07	6.88563e+07	3
Q8WZ74	Cortactin-binding protein 2 OS=Homo sapiens GN=CTTNBP2 PE=1 SV=1	5.72733	533738	4.8916e+07	4.86958e+07	5.93072e+07	5.23063e+07	3
Q9GZU2	Paternally-expressed gene 3 protein OS=Homo sapiens GN=PEG3 PE=2 SV=1	5.7272	533583	3.99494e+07	4.69811e+07	4.91332e+07	4.53546e+07	3
O00189	AP-4 complex subunit mu-1 OS=Homo sapiens GN=AP4M1 PE=1 SV=2	5.72705	533397	1.63317e+07	1.85628e+07	1.79118e+07	1.76021e+07	3
P62269	40S ribosomal protein S18 OS=Homo sapiens GN=RPS18 PE=1 SV=3	5.72693	533250	6.93239e+06	4.98869e+06	7.27593e+06	6.39901e+06	3
Q96DH6	RNA-binding protein Musashi homolog 2 OS=Homo sapiens GN=MSI2 PE=1 SV=1	5.72682	533110	5.89428e+06	7.17796e+06	7.71906e+06	6.93043e+06	3
Q9BRZ2	E3 ubiquitin-protein ligase TRIM56 OS=Homo sapiens GN=TRIM56 PE=1 SV=3	5.72661	532853	2.40954e+07	2.33348e+07	2.61035e+07	2.45112e+07	3
P02743	Serum amyloid P-component OS=Homo sapiens GN=APCS PE=1 SV=2	5.72612	532255	5.64078e+06	6.56825e+06	6.95215e+06	6.38706e+06	3
Q9Y566	SH3 and multiple ankyrin repeat domains protein 1 OS=Homo sapiens GN=SHANK1 PE=1 SV=2	5.72608	532206	5.03234e+07	5.46387e+07	4.99098e+07	5.16239e+07	3
Q9UQN3	Charged multivesicular body protein 2b OS=Homo sapiens GN=CHMP2B PE=1 SV=1	5.72548	531470	6.09229e+06	6.92083e+06	7.71422e+06	6.90911e+06	3
P54284	Voltage-dependent L-type calcium channel subunit beta-3 OS=Homo sapiens GN=CACNB3 PE=1 SV=1	5.72506	530955	1.37162e+07	1.56243e+07	1.52597e+07	1.48667e+07	3
Q9H5X1	MIP18 family protein FAM96A OS=Homo sapiens GN=FAM96A PE=1 SV=1	5.72505	530949	6.25896e+06	3.82892e+06	2.65491e+06	4.2476e+06	3
Q9H583	HEAT repeat-containing protein 1 OS=Homo sapiens GN=HEATR1 PE=1 SV=3	5.7248	530638	6.51633e+07	6.90563e+07	6.95453e+07	6.79216e+07	3
Q6IAN0	Dehydrogenase/reductase SDR family member 7B OS=Homo sapiens GN=DHRS7B PE=1 SV=2	5.72468	530491	1.04567e+07	9.49729e+06	1.02841e+07	1.00793e+07	3
O00400	Acetyl-coenzyme A transporter 1 OS=Homo sapiens GN=SLC33A1 PE=1 SV=1	5.72352	529077	1.23557e+07	1.31985e+07	1.09522e+07	1.21688e+07	3
O94916	Nuclear factor of activated T-cells 5 OS=Homo sapiens GN=NFAT5 PE=1 SV=1	5.72335	528871	1.42587e+07	1.4439e+07	2.68338e+07	1.85105e+07	3
O00339	Matrilin-2 OS=Homo sapiens GN=MATN2 PE=1 SV=4	5.72324	528741	2.51112e+07	2.66067e+07	2.28346e+07	2.48508e+07	3
Q8IUR7	Armadillo repeat-containing protein 8 OS=Homo sapiens GN=ARMC8 PE=1 SV=2	5.72322	528718	2.03793e+07	2.42045e+07	2.52069e+07	2.32636e+07	3
Q2M1Z3	Rho GTPase-activating protein 31 OS=Homo sapiens GN=ARHGAP31 PE=1 SV=2	5.72241	527727	4.28903e+07	3.52265e+07	4.06218e+07	3.95795e+07	3
Q96B18	Dapper homolog 3 OS=Homo sapiens GN=DACT3 PE=1 SV=2	5.72162	526772	1.61795e+07	1.53329e+07	1.43168e+07	1.52764e+07	3
P53701	Cytochrome c-type heme lyase OS=Homo sapiens GN=HCCS PE=1 SV=1	5.72152	526642	7.53511e+06	9.80003e+06	9.52363e+06	8.95292e+06	3
O00559	Receptor-binding cancer antigen expressed on SiSo cells OS=Homo sapiens GN=EBAG9 PE=1 SV=1	5.72129	526372	4.28751e+06	4.29509e+06	4.05034e+06	4.21098e+06	3
Q96P70	Importin-9 OS=Homo sapiens GN=IPO9 PE=1 SV=3	5.72126	526333	2.40477e+07	2.18101e+07	2.04602e+07	2.2106e+07	3
P43005	Excitatory amino acid transporter 3 OS=Homo sapiens GN=SLC1A1 PE=1 SV=2	5.72125	526314	1.12324e+07	1.05871e+07	9.75935e+06	1.05263e+07	3
Q8N4P3	Guanosine-3',5'-bis(diphosphate) 3'-pyrophosphohydrolase MESH1 OS=Homo sapiens GN=HDDC3 PE=1 SV=3	5.72089	525890	3.58224e+06	4.06655e+06	4.97256e+06	4.20712e+06	3
P51116	Fragile X mental retardation syndrome-related protein 2 OS=Homo sapiens GN=FXR2 PE=1 SV=2	5.71998	524788	2.04262e+07	2.29372e+07	2.27599e+07	2.20411e+07	3
Q5T442	Gap junction gamma-2 protein OS=Homo sapiens GN=GJC2 PE=1 SV=1	5.71933	524002	1.20412e+07	1.18711e+07	1.22438e+07	1.20521e+07	3
O15143	Actin-related protein 2/3 complex subunit 1B OS=Homo sapiens GN=ARPC1B PE=1 SV=3	5.7191	523726	9.24641e+06	9.9608e+06	1.06452e+07	9.9508e+06	3
P15927	Replication protein A 32 kDa subunit OS=Homo sapiens GN=RPA2 PE=1 SV=1	5.71851	523014	6.83129e+06	5.91995e+06	6.07727e+06	6.27617e+06	3
Q07817	Bcl-2-like protein 1 OS=Homo sapiens GN=BCL2L1 PE=1 SV=1	5.7185	522993	5.68144e+06	4.79919e+06	5.20916e+06	5.22993e+06	3
Q9NUT2	ATP-binding cassette sub-family B member 8, mitochondrial OS=Homo sapiens GN=ABCB8 PE=1 SV=3	5.71838	522850	2.8476e+07	2.42644e+07	2.09815e+07	2.4574e+07	3
P00533	Epidermal growth factor receptor OS=Homo sapiens GN=EGFR PE=1 SV=2	5.7182	522632	3.56633e+07	3.43967e+07	3.65568e+07	3.5539e+07	3
Q9NVH0	Exonuclease 3'-5' domain-containing protein 2 OS=Homo sapiens GN=EXD2 PE=1 SV=2	5.71805	522461	2.52543e+07	1.91026e+07	1.99058e+07	2.14209e+07	3
P82930	28S ribosomal protein S34, mitochondrial OS=Homo sapiens GN=MRPS34 PE=1 SV=2	5.71773	522071	6.99012e+06	7.68251e+06	7.25436e+06	7.309e+06	3
P03891	NADH-ubiquinone oxidoreductase chain 2 OS=Homo sapiens GN=MT-ND2 PE=1 SV=2	5.7177	522035	3.80836e+06	4.03757e+06	4.68291e+06	4.17628e+06	3
Q9NZN1	Interleukin-1 receptor accessory protein-like 1 OS=Homo sapiens GN=IL1RAPL1 PE=1 SV=2	5.71769	522021	2.25306e+07	2.29905e+07	2.02534e+07	2.19249e+07	3
P63165	Small ubiquitin-related modifier 1 OS=Homo sapiens GN=SUMO1 PE=1 SV=1	5.71757	521881	5.18208e+06	5.77485e+06	4.6995e+06	5.21881e+06	3
Q99996	A-kinase anchor protein 9 OS=Homo sapiens GN=AKAP9 PE=1 SV=3	5.71753	521836	1.57878e+08	1.36983e+08	1.45047e+08	1.46636e+08	3
O14879	Interferon-induced protein with tetratricopeptide repeats 3 OS=Homo sapiens GN=IFIT3 PE=1 SV=1	5.71751	521804	1.6772e+07	1.39415e+07	1.62487e+07	1.56541e+07	3
Q9BV47	Dual specificity protein phosphatase 26 OS=Homo sapiens GN=DUSP26 PE=1 SV=1	5.71618	520214	6.60619e+06	5.74677e+06	6.37473e+06	6.24257e+06	3
O75131	Copine-3 OS=Homo sapiens GN=CPNE3 PE=1 SV=1	5.71617	520196	1.0843e+07	1.30139e+07	1.35972e+07	1.24847e+07	3
Q8IZS8	Voltage-dependent calcium channel subunit alpha-2/delta-3 OS=Homo sapiens GN=CACNA2D3 PE=1 SV=1	5.71597	519966	2.60427e+07	2.87259e+07	2.94659e+07	2.80782e+07	3
Q7Z7M0	Multiple epidermal growth factor-like domains protein 8 OS=Homo sapiens GN=MEGF8 PE=1 SV=2	5.71564	519569	5.24514e+07	6.2479e+07	5.65274e+07	5.71526e+07	3
O94952	F-box only protein 21 OS=Homo sapiens GN=FBXO21 PE=2 SV=2	5.71472	518470	1.56002e+07	1.44599e+07	1.34914e+07	1.45172e+07	3
Q9BYW1	Solute carrier family 2, facilitated glucose transporter member 11 OS=Homo sapiens GN=SLC2A11 PE=2 SV=1	5.7144	518087	6.70262e+06	6.99689e+06	8.06016e+06	7.25322e+06	3
Q13595	Transformer-2 protein homolog alpha OS=Homo sapiens GN=TRA2A PE=1 SV=1	5.71422	517870	9.16141e+06	8.44301e+06	7.25335e+06	8.28592e+06	3
Q96LZ7	Regulator of microtubule dynamics protein 2 OS=Homo sapiens GN=FAM82A1 PE=1 SV=2	5.71394	517530	1.17318e+07	1.26842e+07	1.43988e+07	1.29383e+07	3
O60879	Protein diaphanous homolog 2 OS=Homo sapiens GN=DIAPH2 PE=1 SV=1	5.71371	517259	3.2847e+07	3.62023e+07	3.33681e+07	3.41391e+07	3
P51797	Chloride transport protein 6 OS=Homo sapiens GN=CLCN6 PE=1 SV=2	5.71363	517165	1.9685e+07	2.27792e+07	2.26986e+07	2.17209e+07	3
P08908	5-hydroxytryptamine receptor 1A OS=Homo sapiens GN=HTR1A PE=1 SV=3	5.7135	517010	5.70734e+06	6.55684e+06	6.34819e+06	6.20412e+06	3
P57103	Sodium/calcium exchanger 3 OS=Homo sapiens GN=SLC8A3 PE=2 SV=2	5.71292	516316	1.78615e+07	2.2296e+07	1.87025e+07	1.962e+07	3
O95163	Elongator complex protein 1 OS=Homo sapiens GN=IKBKAP PE=1 SV=3	5.71267	516027	3.51771e+07	3.28279e+07	3.72646e+07	3.50899e+07	3
Q86VR2	Protein FAM134C OS=Homo sapiens GN=FAM134C PE=1 SV=1	5.71242	515724	1.06913e+07	9.9578e+06	1.02944e+07	1.03145e+07	3
Q5TA50	Glycolipid transfer protein domain-containing protein 1 OS=Homo sapiens GN=GLTPD1 PE=1 SV=1	5.71214	515394	9.00309e+06	9.05517e+06	6.68065e+06	8.2463e+06	3
P15924	Desmoplakin OS=Homo sapiens GN=DSP PE=1 SV=3	5.71142	514540	1.29357e+08	9.25237e+07	9.14748e+07	1.04452e+08	3
Q93015	N-acetyltransferase 6 OS=Homo sapiens GN=NAT6 PE=2 SV=2	5.71133	514436	4.63652e+06	4.97672e+06	4.27653e+06	4.62992e+06	3
Q7Z553	MAM domain-containing glycosylphosphatidylinositol anchor protein 2 OS=Homo sapiens GN=MDGA2 PE=2 SV=2	5.71132	514422	2.83417e+07	3.0118e+07	2.79631e+07	2.88076e+07	3
P42261	Glutamate receptor 1 OS=Homo sapiens GN=GRIA1 PE=1 SV=2	5.71111	514179	2.76635e+07	2.68252e+07	2.57233e+07	2.67373e+07	3
Q96M96	FYVE, RhoGEF and PH domain-containing protein 4 OS=Homo sapiens GN=FGD4 PE=1 SV=2	5.71108	514133	2.74896e+07	2.68817e+07	2.58336e+07	2.67349e+07	3
O14920	Inhibitor of nuclear factor kappa-B kinase subunit beta OS=Homo sapiens GN=IKBKB PE=1 SV=1	5.71089	513919	1.46341e+07	3.07903e+07	2.858e+07	2.46681e+07	3
Q9H330	Transmembrane protein 245 OS=Homo sapiens GN=TMEM245 PE=1 SV=2	5.71076	513761	1.55824e+07	1.58817e+07	1.47743e+07	1.54128e+07	3
P18509	Pituitary adenylate cyclase-activating polypeptide OS=Homo sapiens GN=ADCYAP1 PE=1 SV=3	5.70927	512004	4.15749e+06	4.95357e+06	4.71304e+06	4.60803e+06	3
P19532	Transcription factor E3 OS=Homo sapiens GN=TFE3 PE=1 SV=4	5.70908	511782	9.64442e+06	1.03737e+07	1.22241e+07	1.07474e+07	3
P26440	Isovaleryl-CoA dehydrogenase, mitochondrial OS=Homo sapiens GN=IVD PE=1 SV=1	5.70828	510839	1.09518e+07	1.25793e+07	1.32493e+07	1.22601e+07	3
O95897	Noelin-2 OS=Homo sapiens GN=OLFM2 PE=2 SV=2	5.70821	510756	1.12371e+07	1.00622e+07	1.08783e+07	1.07259e+07	3
Q9BRP4	Proteasomal ATPase-associated factor 1 OS=Homo sapiens GN=PAAF1 PE=1 SV=2	5.7079	510390	9.86001e+06	1.15877e+07	1.37692e+07	1.1739e+07	3
Q15843	NEDD8 OS=Homo sapiens GN=NEDD8 PE=1 SV=1	5.70789	510379	3.41126e+06	3.53763e+06	3.76907e+06	3.57265e+06	3
Q14683	Structural maintenance of chromosomes protein 1A OS=Homo sapiens GN=SMC1A PE=1 SV=2	5.70783	510300	4.62547e+07	4.72557e+07	4.12088e+07	4.49064e+07	3
P57737	Coronin-7 OS=Homo sapiens GN=CORO7 PE=1 SV=2	5.70765	510090	1.84033e+07	1.86121e+07	1.80744e+07	1.83633e+07	3
Q96Q11	CCA tRNA nucleotidyltransferase 1, mitochondrial OS=Homo sapiens GN=TRNT1 PE=1 SV=2	5.70754	509968	1.77564e+07	1.5827e+07	1.69034e+07	1.68289e+07	3
P42677	40S ribosomal protein S27 OS=Homo sapiens GN=RPS27 PE=1 SV=3	5.70754	509963	2.6705e+06	2.60234e+06	2.3766e+06	2.54981e+06	3
Q92546	Retrograde Golgi transport protein RGP1 homolog OS=Homo sapiens GN=RGP1 PE=2 SV=1	5.70736	509754	1.04334e+07	1.09681e+07	1.07129e+07	1.07048e+07	3
Q12913	Receptor-type tyrosine-protein phosphatase eta OS=Homo sapiens GN=PTPRJ PE=1 SV=3	5.70711	509455	3.24373e+07	3.78624e+07	2.59873e+07	3.20957e+07	3
P21246	Pleiotrophin OS=Homo sapiens GN=PTN PE=1 SV=1	5.70687	509177	4.8143e+06	5.24579e+06	5.21524e+06	5.09177e+06	3
P51809	Vesicle-associated membrane protein 7 OS=Homo sapiens GN=VAMP7 PE=1 SV=3	5.70682	509119	6.81119e+06	6.7937e+06	7.77813e+06	7.12767e+06	3
O95372	Acyl-protein thioesterase 2 OS=Homo sapiens GN=LYPLA2 PE=1 SV=1	5.70603	508189	7.96646e+06	6.24059e+06	5.61231e+06	6.60645e+06	3
Q6DN14	Multiple C2 and transmembrane domain-containing protein 1 OS=Homo sapiens GN=MCTP1 PE=2 SV=2	5.70598	508140	1.45174e+07	3.47603e+07	3.76141e+07	2.8964e+07	3
Q3KR37	GRAM domain-containing protein 1B OS=Homo sapiens GN=GRAMD1B PE=1 SV=1	5.70593	508075	2.03795e+07	2.4339e+07	2.23474e+07	2.23553e+07	3
Q9BSU1	UPF0183 protein C16orf70 OS=Homo sapiens GN=C16orf70 PE=1 SV=1	5.7058	507923	1.21616e+07	1.20331e+07	9.32817e+06	1.11743e+07	3
Q9BZF1	Oxysterol-binding protein-related protein 8 OS=Homo sapiens GN=OSBPL8 PE=1 SV=3	5.70567	507774	2.9433e+07	2.71255e+07	3.02709e+07	2.89431e+07	3
Q9BQ16	Testican-3 OS=Homo sapiens GN=SPOCK3 PE=1 SV=2	5.70544	507504	2.12336e+07	1.57966e+07	4.07767e+06	1.37026e+07	3
Q5VZ89	DENN domain-containing protein 4C OS=Homo sapiens GN=DENND4C PE=1 SV=2	5.70511	507125	4.83999e+07	4.51037e+07	4.79841e+07	4.71626e+07	3
O95452	Gap junction beta-6 protein OS=Homo sapiens GN=GJB6 PE=1 SV=2	5.70495	506930	6.98081e+06	7.00648e+06	5.78298e+06	6.59009e+06	3
Q8NEL9	Phospholipase DDHD1 OS=Homo sapiens GN=DDHD1 PE=2 SV=2	5.7048	506758	2.68648e+07	2.64035e+07	2.73062e+07	2.68582e+07	3
P49903	Selenide, water dikinase 1 OS=Homo sapiens GN=SEPHS1 PE=1 SV=2	5.70479	506743	7.33376e+06	7.26722e+06	8.20247e+06	7.60115e+06	3
Q96MH2	Protein HEXIM2 OS=Homo sapiens GN=HEXIM2 PE=1 SV=1	5.70477	506716	1.06736e+07	7.98319e+06	8.70593e+06	9.1209e+06	3
O60443	Non-syndromic hearing impairment protein 5 OS=Homo sapiens GN=DFNA5 PE=1 SV=2	5.70441	506305	1.05244e+07	1.49519e+07	1.55343e+07	1.36702e+07	3
Q15170	Transcription elongation factor A protein-like 1 OS=Homo sapiens GN=TCEAL1 PE=1 SV=2	5.70415	505995	4.99684e+06	4.44857e+06	5.73443e+06	5.05995e+06	3
Q68DK2	Zinc finger FYVE domain-containing protein 26 OS=Homo sapiens GN=ZFYVE26 PE=1 SV=3	5.70391	505716	7.67016e+07	7.18662e+07	6.99016e+07	7.28231e+07	3
A1Z1Q3	O-acetyl-ADP-ribose deacetylase MACROD2 OS=Homo sapiens GN=MACROD2 PE=1 SV=1	5.70377	505553	1.04815e+07	1.13941e+07	1.14909e+07	1.11222e+07	3
Q15059	Bromodomain-containing protein 3 OS=Homo sapiens GN=BRD3 PE=1 SV=1	5.70375	505532	2.11535e+07	1.65198e+07	1.54075e+07	1.76936e+07	3
Q99848	Probable rRNA-processing protein EBP2 OS=Homo sapiens GN=EBNA1BP2 PE=1 SV=2	5.70352	505266	6.19058e+06	1.10242e+07	1.00696e+07	9.09479e+06	3
Q86UT6	NLR family member X1 OS=Homo sapiens GN=NLRX1 PE=1 SV=1	5.70312	504795	2.60953e+07	2.30202e+07	2.81181e+07	2.57446e+07	3
P18615	Negative elongation factor E OS=Homo sapiens GN=RDBP PE=1 SV=3	5.70297	504628	1.01368e+07	1.00563e+07	1.00845e+07	1.00926e+07	3
Q04609	Glutamate carboxypeptidase 2 OS=Homo sapiens GN=FOLH1 PE=1 SV=1	5.7028	504431	2.49627e+07	2.18939e+07	2.57815e+07	2.42127e+07	3
O43318	Mitogen-activated protein kinase kinase kinase 7 OS=Homo sapiens GN=MAP3K7 PE=1 SV=1	5.70189	503374	1.61442e+07	1.73067e+07	1.63832e+07	1.66114e+07	3
P06681	Complement C2 OS=Homo sapiens GN=C2 PE=1 SV=2	5.70187	503355	2.18465e+07	2.51196e+07	2.24969e+07	2.31543e+07	3
Q8WTS6	Histone-lysine N-methyltransferase SETD7 OS=Homo sapiens GN=SETD7 PE=1 SV=1	5.70152	502946	9.98639e+06	8.26699e+06	7.39687e+06	8.55008e+06	3
Q13884	Beta-1-syntrophin OS=Homo sapiens GN=SNTB1 PE=1 SV=3	5.70152	502943	1.73406e+07	1.63743e+07	1.90941e+07	1.7603e+07	3
Q7Z3C6	Autophagy-related protein 9A OS=Homo sapiens GN=ATG9A PE=1 SV=3	5.70147	502888	2.08728e+07	2.32329e+07	2.22755e+07	2.21271e+07	3
A4D2B0	Metallo-beta-lactamase domain-containing protein 1 OS=Homo sapiens GN=MBLAC1 PE=2 SV=1	5.7013	502689	5.0334e+06	5.02251e+06	5.02477e+06	5.02689e+06	3
P60484	Phosphatidylinositol 3,4,5-trisphosphate 3-phosphatase and dual-specificity protein phosphatase PTEN OS=Homo sapiens GN=PTEN PE=1 SV=1	5.70128	502669	1.15838e+07	1.34936e+07	1.11147e+07	1.20641e+07	3
P51793	H(+)/Cl(-) exchange transporter 4 OS=Homo sapiens GN=CLCN4 PE=1 SV=2	5.70124	502619	1.52412e+07	1.52275e+07	1.77827e+07	1.60838e+07	3
Q99674	Cell growth regulator with EF hand domain protein 1 OS=Homo sapiens GN=CGREF1 PE=2 SV=2	5.70095	502282	7.59108e+06	8.65224e+06	7.86621e+06	8.03651e+06	3
Q8N490	Probable hydrolase PNKD OS=Homo sapiens GN=PNKD PE=1 SV=2	5.70069	501987	8.85744e+06	8.55986e+06	9.69002e+06	9.03577e+06	3
Q9BRR8	G patch domain-containing protein 1 OS=Homo sapiens GN=GPATCH1 PE=1 SV=1	5.70024	501459	2.13135e+07	2.26055e+07	2.52823e+07	2.30671e+07	3
P62495	Eukaryotic peptide chain release factor subunit 1 OS=Homo sapiens GN=ETF1 PE=1 SV=3	5.70016	501367	1.361e+07	1.3931e+07	1.45739e+07	1.40383e+07	3
P54802	Alpha-N-acetylglucosaminidase OS=Homo sapiens GN=NAGLU PE=1 SV=2	5.69993	501107	1.8179e+07	1.75396e+07	1.99043e+07	1.8541e+07	3
Q96E11	Ribosome-recycling factor, mitochondrial OS=Homo sapiens GN=MRRF PE=1 SV=1	5.69974	500886	8.40147e+06	9.11121e+06	8.03249e+06	8.51506e+06	3
Q9H501	ESF1 homolog OS=Homo sapiens GN=ESF1 PE=1 SV=1	5.69918	500246	2.3909e+07	2.30161e+07	2.06081e+07	2.25111e+07	3
P54803	Galactocerebrosidase OS=Homo sapiens GN=GALC PE=1 SV=2	5.6985	499459	2.34215e+07	1.45208e+07	1.30025e+07	1.69816e+07	3
Q96CW6	Probable RNA polymerase II nuclear localization protein SLC7A6OS OS=Homo sapiens GN=SLC7A6OS PE=1 SV=2	5.69797	498847	5.56954e+06	4.99453e+06	4.40134e+06	4.98847e+06	3
Q49A26	Putative oxidoreductase GLYR1 OS=Homo sapiens GN=GLYR1 PE=1 SV=3	5.69795	498828	1.68498e+07	1.69461e+07	1.55881e+07	1.64613e+07	3
Q92520	Protein FAM3C OS=Homo sapiens GN=FAM3C PE=1 SV=1	5.69744	498247	7.47211e+06	7.37713e+06	7.57185e+06	7.4737e+06	3
Q7L1W4	Leucine-rich repeat-containing protein 8D OS=Homo sapiens GN=LRRC8D PE=1 SV=1	5.69692	497649	2.21442e+07	2.40087e+07	2.70015e+07	2.43848e+07	3
Q08357	Sodium-dependent phosphate transporter 2 OS=Homo sapiens GN=SLC20A2 PE=1 SV=1	5.69596	496541	1.32307e+07	1.20218e+07	1.04985e+07	1.1917e+07	3
Q15393	Splicing factor 3B subunit 3 OS=Homo sapiens GN=SF3B3 PE=1 SV=4	5.69573	496285	2.85762e+07	2.90577e+07	3.16975e+07	2.97771e+07	3
Q8N357	Transmembrane protein C2orf18 OS=Homo sapiens GN=C2orf18 PE=1 SV=1	5.6951	495569	4.87243e+06	7.58218e+06	6.87257e+06	6.44239e+06	3
Q96CM8	Acyl-CoA synthetase family member 2, mitochondrial OS=Homo sapiens GN=ACSF2 PE=1 SV=2	5.6951	495563	1.09306e+07	1.65368e+07	1.416e+07	1.38758e+07	3
Q14789	Golgin subfamily B member 1 OS=Homo sapiens GN=GOLGB1 PE=1 SV=2	5.69488	495308	1.07923e+08	1.1453e+08	1.17823e+08	1.13426e+08	3
O15118	Niemann-Pick C1 protein OS=Homo sapiens GN=NPC1 PE=1 SV=2	5.69428	494628	2.50383e+07	2.45056e+07	2.31664e+07	2.42368e+07	3
Q5VZE5	N-alpha-acetyltransferase 35, NatC auxiliary subunit OS=Homo sapiens GN=NAA35 PE=1 SV=1	5.69417	494503	1.85801e+07	2.06673e+07	2.306e+07	2.07691e+07	3
Q9BYD3	39S ribosomal protein L4, mitochondrial OS=Homo sapiens GN=MRPL4 PE=1 SV=1	5.69405	494366	9.60896e+06	8.59538e+06	8.49141e+06	8.89858e+06	3
P40189	Interleukin-6 receptor subunit beta OS=Homo sapiens GN=IL6ST PE=1 SV=2	5.69388	494177	2.73314e+07	2.96613e+07	2.3064e+07	2.66856e+07	3
Q9H9S3	Protein transport protein Sec61 subunit alpha isoform 2 OS=Homo sapiens GN=SEC61A2 PE=2 SV=3	5.69364	493904	9.965e+06	7.64751e+06	9.05829e+06	8.89027e+06	3
O60841	Eukaryotic translation initiation factor 5B OS=Homo sapiens GN=EIF5B PE=1 SV=4	5.69347	493710	2.83861e+07	2.92828e+07	2.97177e+07	2.91289e+07	3
Q9UH62	Armadillo repeat-containing X-linked protein 3 OS=Homo sapiens GN=ARMCX3 PE=1 SV=1	5.69302	493191	9.86429e+06	1.10539e+07	1.01529e+07	1.0357e+07	3
Q7Z7J9	Calcium/calmodulin-dependent protein kinase II inhibitor 1 OS=Homo sapiens GN=CAMK2N1 PE=2 SV=1	5.69263	492753	2.53136e+06	3.12708e+06	3.21111e+06	2.95652e+06	3
Q13283	Ras GTPase-activating protein-binding protein 1 OS=Homo sapiens GN=G3BP1 PE=1 SV=1	5.69249	492600	1.28902e+07	1.35067e+07	1.20259e+07	1.28076e+07	3
Q8NFW9	Rab effector MyRIP OS=Homo sapiens GN=MYRIP PE=1 SV=2	5.69248	492588	2.33483e+07	2.19545e+07	2.11967e+07	2.21665e+07	3
Q674X7	Kazrin OS=Homo sapiens GN=KAZN PE=1 SV=2	5.69232	492405	2.16725e+07	2.34531e+07	2.28263e+07	2.26506e+07	3
Q9Y597	BTB/POZ domain-containing protein KCTD3 OS=Homo sapiens GN=KCTD3 PE=1 SV=2	5.69217	492234	2.20612e+07	2.39055e+07	2.34383e+07	2.3135e+07	3
A6NGN9	IgLON family member 5 OS=Homo sapiens GN=IGLON5 PE=2 SV=4	5.69207	492123	9.25449e+06	9.07386e+06	8.24629e+06	8.85821e+06	3
Q8WWV3	Reticulon-4-interacting protein 1, mitochondrial OS=Homo sapiens GN=RTN4IP1 PE=1 SV=2	5.69166	491654	1.19369e+07	1.19242e+07	1.15381e+07	1.17997e+07	3
Q96DG6	Carboxymethylenebutenolidase homolog OS=Homo sapiens GN=CMBL PE=1 SV=1	5.69105	490964	7.54703e+06	8.90345e+06	8.58869e+06	8.34639e+06	3
Q96MM6	Heat shock 70 kDa protein 12B OS=Homo sapiens GN=HSPA12B PE=1 SV=2	5.69103	490938	2.10838e+07	2.24829e+07	1.97642e+07	2.11103e+07	3
P48449	Lanosterol synthase OS=Homo sapiens GN=LSS PE=1 SV=1	5.69081	490698	1.91048e+07	1.94467e+07	1.88602e+07	1.91372e+07	3
O75493	Carbonic anhydrase-related protein 11 OS=Homo sapiens GN=CA11 PE=1 SV=2	5.68985	489609	7.28017e+06	7.80447e+06	6.94779e+06	7.34414e+06	3
Q86VM9	Zinc finger CCCH domain-containing protein 18 OS=Homo sapiens GN=ZC3H18 PE=1 SV=2	5.6896	489329	2.55316e+07	2.21783e+07	2.56895e+07	2.44665e+07	3
Q9BZF3	Oxysterol-binding protein-related protein 6 OS=Homo sapiens GN=OSBPL6 PE=1 SV=1	5.68932	489015	2.70099e+07	2.53537e+07	2.68569e+07	2.64068e+07	3
P61513	60S ribosomal protein L37a OS=Homo sapiens GN=RPL37A PE=1 SV=2	5.68923	488912	3.18711e+06	2.75299e+06	2.86031e+06	2.93347e+06	3
Q5VWQ8	Disabled homolog 2-interacting protein OS=Homo sapiens GN=DAB2IP PE=1 SV=2	5.68788	487399	3.84186e+07	3.80162e+07	4.0541e+07	3.89919e+07	3
Q96DZ1	Endoplasmic reticulum lectin 1 OS=Homo sapiens GN=ERLEC1 PE=1 SV=1	5.68777	487265	1.48507e+07	1.45798e+07	1.44234e+07	1.4618e+07	3
Q14161	ARF GTPase-activating protein GIT2 OS=Homo sapiens GN=GIT2 PE=1 SV=2	5.68776	487260	1.95734e+07	1.72839e+07	2.16139e+07	1.94904e+07	3
O00299	Chloride intracellular channel protein 1 OS=Homo sapiens GN=CLIC1 PE=1 SV=4	5.68772	487218	8.8339e+06	8.35514e+06	7.65906e+06	8.2827e+06	3
Q2M3G4	Protein Shroom1 OS=Homo sapiens GN=SHROOM1 PE=1 SV=1	5.68768	487173	2.20372e+07	2.18976e+07	2.0372e+07	2.14356e+07	3
Q9Y3E7	Charged multivesicular body protein 3 OS=Homo sapiens GN=CHMP3 PE=1 SV=3	5.68747	486931	5.88227e+06	4.48796e+06	4.23769e+06	4.86931e+06	3
Q5SQN1	Synaptosomal-associated protein 47 OS=Homo sapiens GN=SNAP47 PE=2 SV=3	5.6872	486631	1.5962e+07	1.55448e+07	1.37498e+07	1.50855e+07	3
Q8IYB8	ATP-dependent RNA helicase SUPV3L1, mitochondrial OS=Homo sapiens GN=SUPV3L1 PE=1 SV=1	5.68668	486048	1.93201e+07	2.00911e+07	2.3289e+07	2.09001e+07	3
P46937	Yorkie homolog OS=Homo sapiens GN=YAP1 PE=1 SV=2	5.68649	485833	8.76851e+06	9.25013e+06	1.11314e+07	9.71667e+06	3
Q96CP2	FLYWCH family member 2 OS=Homo sapiens GN=FLYWCH2 PE=1 SV=1	5.6862	485508	4.89383e+06	3.70419e+06	4.51072e+06	4.36958e+06	3
O75044	SLIT-ROBO Rho GTPase-activating protein 2 OS=Homo sapiens GN=SRGAP2 PE=1 SV=2	5.68593	485207	2.9544e+07	2.82714e+07	2.66107e+07	2.8142e+07	3
Q70EL4	Ubiquitin carboxyl-terminal hydrolase 43 OS=Homo sapiens GN=USP43 PE=1 SV=2	5.68558	484821	2.90629e+07	2.98305e+07	2.98289e+07	2.95741e+07	3
P43378	Tyrosine-protein phosphatase non-receptor type 9 OS=Homo sapiens GN=PTPN9 PE=1 SV=1	5.6855	484733	1.71215e+07	1.81822e+07	1.85017e+07	1.79351e+07	3
Q8N1G0	Zinc finger protein 687 OS=Homo sapiens GN=ZNF687 PE=1 SV=1	5.68538	484598	5.81657e+07	1.22245e+07	1.53836e+07	2.85913e+07	3
Q9UJV8	Purine-rich element-binding protein gamma OS=Homo sapiens GN=PURG PE=2 SV=1	5.68535	484559	1.14232e+07	9.23391e+06	8.41642e+06	9.69117e+06	3
P32189	Glycerol kinase OS=Homo sapiens GN=GK PE=1 SV=3	5.68515	484343	1.34508e+07	1.50837e+07	1.50564e+07	1.45303e+07	3
Q2TAY7	WD40 repeat-containing protein SMU1 OS=Homo sapiens GN=SMU1 PE=1 SV=2	5.68504	484220	1.77995e+07	1.52002e+07	1.34854e+07	1.54951e+07	3
Q9HCU4	Cadherin EGF LAG seven-pass G-type receptor 2 OS=Homo sapiens GN=CELSR2 PE=2 SV=1	5.68494	484111	6.61528e+07	7.0101e+07	6.56204e+07	6.72914e+07	3
Q9ULH0	Kinase D-interacting substrate of 220 kDa OS=Homo sapiens GN=KIDINS220 PE=1 SV=3	5.68433	483425	5.20262e+07	4.75413e+07	4.54599e+07	4.83425e+07	3
Q9UJ41	Rab5 GDP/GTP exchange factor OS=Homo sapiens GN=RABGEF1 PE=1 SV=2	5.68389	482935	2.30254e+07	1.97009e+07	1.81235e+07	2.02833e+07	3
Q9Y5J5	Pleckstrin homology-like domain family A member 3 OS=Homo sapiens GN=PHLDA3 PE=1 SV=1	5.68382	482861	4.57044e+06	5.87727e+06	5.4867e+06	5.31147e+06	3
Q13873	Bone morphogenetic protein receptor type-2 OS=Homo sapiens GN=BMPR2 PE=1 SV=2	5.68363	482643	3.03215e+07	2.53421e+07	2.39725e+07	2.65454e+07	3
Q9P2E9	Ribosome-binding protein 1 OS=Homo sapiens GN=RRBP1 PE=1 SV=4	5.68355	482562	5.77856e+07	5.1938e+07	4.51788e+07	5.16341e+07	3
Q9Y3C0	WASH complex subunit CCDC53 OS=Homo sapiens GN=CCDC53 PE=1 SV=1	5.68229	481166	5.00285e+06	4.79468e+06	4.63745e+06	4.81166e+06	3
Q9UQ49	Sialidase-3 OS=Homo sapiens GN=NEU3 PE=1 SV=1	5.68184	480663	1.26822e+07	1.14632e+07	1.33464e+07	1.24972e+07	3
Q6P1Q0	LETM1 domain-containing protein 1 OS=Homo sapiens GN=LETMD1 PE=1 SV=1	5.68181	480625	1.07574e+07	1.22944e+07	1.01113e+07	1.10544e+07	3
Q92989	Polyribonucleotide 5'-hydroxyl-kinase Clp1 OS=Homo sapiens GN=CLP1 PE=1 SV=1	5.6818	480620	1.08739e+07	1.05258e+07	1.03212e+07	1.05736e+07	3
P83111	Serine beta-lactamase-like protein LACTB, mitochondrial OS=Homo sapiens GN=LACTB PE=1 SV=2	5.68166	480462	1.34206e+07	1.6745e+07	1.74002e+07	1.58553e+07	3
P01767	Ig heavy chain V-III region BUT OS=Homo sapiens PE=1 SV=1	5.6816	480391	3.86285e+06	3.50351e+06	4.16303e+06	3.84313e+06	3
Q5TCY1	Tau-tubulin kinase 1 OS=Homo sapiens GN=TTBK1 PE=1 SV=2	5.68155	480345	3.57025e+07	3.82458e+07	3.70114e+07	3.69866e+07	3
Q9UIQ6	Leucyl-cystinyl aminopeptidase OS=Homo sapiens GN=LNPEP PE=1 SV=3	5.68136	480134	2.70284e+07	2.65841e+07	2.84904e+07	2.73677e+07	3
Q5T8D3	Acyl-CoA-binding domain-containing protein 5 OS=Homo sapiens GN=ACBD5 PE=1 SV=1	5.68126	480016	1.48129e+07	1.58579e+07	1.54108e+07	1.53605e+07	3
Q5VT52	Regulation of nuclear pre-mRNA domain-containing protein 2 OS=Homo sapiens GN=RPRD2 PE=1 SV=1	5.68081	479520	3.59208e+07	3.72334e+07	4.0492e+07	3.78821e+07	3
Q99700	Ataxin-2 OS=Homo sapiens GN=ATXN2 PE=1 SV=2	5.68076	479465	2.47641e+07	2.45904e+07	2.68804e+07	2.54116e+07	3
P48723	Heat shock 70 kDa protein 13 OS=Homo sapiens GN=HSPA13 PE=1 SV=1	5.6806	479290	1.13938e+07	1.11235e+07	1.19916e+07	1.1503e+07	3
Q9NZV8	Potassium voltage-gated channel subfamily D member 2 OS=Homo sapiens GN=KCND2 PE=1 SV=2	5.67967	478269	1.72597e+07	1.33135e+07	1.39058e+07	1.48263e+07	3
Q96I13	Abhydrolase domain-containing protein 8 OS=Homo sapiens GN=ABHD8 PE=2 SV=1	5.67966	478252	6.15439e+06	5.40362e+06	5.65905e+06	5.73902e+06	3
Q96CN9	GRIP and coiled-coil domain-containing protein 1 OS=Homo sapiens GN=GCC1 PE=1 SV=1	5.67963	478223	2.01174e+07	2.63507e+07	3.1004e+07	2.58241e+07	3
Q8TBE1	Protein cornichon homolog 3 OS=Homo sapiens GN=CNIH3 PE=2 SV=1	5.67929	477845	1.7927e+06	1.89085e+06	2.05058e+06	1.91138e+06	3
P50452	Serpin B8 OS=Homo sapiens GN=SERPINB8 PE=1 SV=2	5.67909	477631	1.1289e+07	1.25183e+07	1.05822e+07	1.14631e+07	3
Q8TD55	Pleckstrin homology domain-containing family O member 2 OS=Homo sapiens GN=PLEKHO2 PE=1 SV=1	5.67841	476879	1.18606e+07	1.18992e+07	1.20062e+07	1.1922e+07	3
Q8IYT8	Serine/threonine-protein kinase ULK2 OS=Homo sapiens GN=ULK2 PE=1 SV=3	5.67818	476627	2.59321e+07	2.65448e+07	2.47368e+07	2.57379e+07	3
O75937	DnaJ homolog subfamily C member 8 OS=Homo sapiens GN=DNAJC8 PE=1 SV=2	5.67815	476591	5.72405e+06	7.04247e+06	7.25031e+06	6.67228e+06	3
P29475	Nitric oxide synthase, brain OS=Homo sapiens GN=NOS1 PE=1 SV=2	5.67811	476556	3.85097e+07	4.09195e+07	4.4952e+07	4.14604e+07	3
Q8NEU8	DCC-interacting protein 13-beta OS=Homo sapiens GN=APPL2 PE=1 SV=3	5.67754	475929	2.00283e+07	2.13225e+07	2.00439e+07	2.04649e+07	3
Q7Z6K5	UPF0552 protein C15orf38 OS=Homo sapiens GN=C15orf38 PE=1 SV=1	5.67699	475325	7.0745e+06	6.81112e+06	7.50398e+06	7.12987e+06	3
Q9Y3I1	F-box only protein 7 OS=Homo sapiens GN=FBXO7 PE=1 SV=1	5.67643	474711	9.02527e+06	9.46501e+06	8.56827e+06	9.01952e+06	3
Q9BSB4	Autophagy-related protein 101 OS=Homo sapiens GN=ATG101 PE=1 SV=1	5.67553	473734	5.17496e+06	6.39945e+06	6.90121e+06	6.15854e+06	3
Q6T4P5	Lipid phosphate phosphatase-related protein type 3 OS=Homo sapiens GN=LPPR3 PE=2 SV=1	5.67494	473089	1.48464e+07	1.47406e+07	1.44103e+07	1.46658e+07	3
O75884	Putative hydrolase RBBP9 OS=Homo sapiens GN=RBBP9 PE=1 SV=2	5.6745	472606	6.03367e+06	6.07555e+06	6.32242e+06	6.14388e+06	3
Q9UBW5	Bridging integrator 2 OS=Homo sapiens GN=BIN2 PE=1 SV=3	5.6743	472387	1.12072e+07	1.17203e+07	1.25016e+07	1.18097e+07	3
P49768	Presenilin-1 OS=Homo sapiens GN=PSEN1 PE=1 SV=1	5.67376	471806	1.15683e+07	9.98113e+06	9.58978e+06	1.03797e+07	3
Q8TDW7	Protocadherin Fat 3 OS=Homo sapiens GN=FAT3 PE=2 SV=2	5.67372	471762	8.99828e+07	1.10035e+08	9.86071e+07	9.95418e+07	3
Q86WA6	Valacyclovir hydrolase OS=Homo sapiens GN=BPHL PE=1 SV=1	5.67284	470806	1.02509e+07	1.00165e+07	9.3934e+06	9.88692e+06	3
P09234	U1 small nuclear ribonucleoprotein C OS=Homo sapiens GN=SNRPC PE=1 SV=1	5.67232	470240	3.57778e+06	3.25621e+06	3.04106e+06	3.29168e+06	3
Q9UBL0	cAMP-regulated phosphoprotein 21 OS=Homo sapiens GN=ARPP21 PE=1 SV=2	5.67193	469813	1.23302e+07	1.33703e+07	1.23544e+07	1.2685e+07	3
Q8WYP5	Protein ELYS OS=Homo sapiens GN=AHCTF1 PE=1 SV=3	5.67134	469183	4.09991e+07	5.89315e+07	6.19376e+07	5.39561e+07	3
Q96BW1	Uracil phosphoribosyltransferase homolog OS=Homo sapiens GN=UPRT PE=2 SV=1	5.67106	468874	6.55658e+06	7.44191e+06	7.10083e+06	7.03311e+06	3
P24311	Cytochrome c oxidase subunit 7B, mitochondrial OS=Homo sapiens GN=COX7B PE=1 SV=2	5.67074	468533	1.07634e+06	1.87196e+06	1.2685e+06	1.4056e+06	3
Q969J3	Loss of heterozygosity 12 chromosomal region 1 protein OS=Homo sapiens GN=LOH12CR1 PE=1 SV=1	5.67067	468460	6.12261e+06	6.95827e+06	6.59444e+06	6.55844e+06	3
P29400	Collagen alpha-5(IV) chain OS=Homo sapiens GN=COL4A5 PE=1 SV=2	5.67039	468156	3.78643e+07	2.8628e+07	3.18206e+07	3.27709e+07	3
O75063	Glycosaminoglycan xylosylkinase OS=Homo sapiens GN=FAM20B PE=1 SV=1	5.67022	467969	1.18759e+07	1.13155e+07	1.19062e+07	1.16992e+07	3
Q00722	1-phosphatidylinositol 4,5-bisphosphate phosphodiesterase beta-2 OS=Homo sapiens GN=PLCB2 PE=1 SV=2	5.67017	467921	2.69531e+07	2.98616e+07	3.443e+07	3.04149e+07	3
Q9P2F8	Signal-induced proliferation-associated 1-like protein 2 OS=Homo sapiens GN=SIPA1L2 PE=1 SV=2	5.66977	467489	4.48661e+07	4.86794e+07	4.38963e+07	4.58139e+07	3
Q9NYS7	WD repeat and SOCS box-containing protein 2 OS=Homo sapiens GN=WSB2 PE=2 SV=1	5.66953	467225	8.55109e+06	9.8686e+06	8.21214e+06	8.87728e+06	3
O00305	Voltage-dependent L-type calcium channel subunit beta-4 OS=Homo sapiens GN=CACNB4 PE=1 SV=2	5.6695	467194	1.50668e+07	1.6549e+07	1.32348e+07	1.49502e+07	3
Q9H3H9	Transcription elongation factor A protein-like 2 OS=Homo sapiens GN=TCEAL2 PE=2 SV=1	5.66928	466964	6.86027e+06	7.46061e+06	8.09338e+06	7.47142e+06	3
P0C7M8	C-type lectin domain family 2 member L OS=Homo sapiens GN=CLEC2L PE=2 SV=1	5.66908	466745	7.30091e+06	6.69356e+06	7.00906e+06	7.00117e+06	3
Q9UQL6	Histone deacetylase 5 OS=Homo sapiens GN=HDAC5 PE=1 SV=2	5.6686	466233	2.60689e+07	2.56758e+07	2.51837e+07	2.56428e+07	3
Q96AX1	Vacuolar protein sorting-associated protein 33A OS=Homo sapiens GN=VPS33A PE=1 SV=1	5.6684	466014	1.79987e+07	2.01781e+07	1.91429e+07	1.91066e+07	3
Q969Q0	60S ribosomal protein L36a-like OS=Homo sapiens GN=RPL36AL PE=1 SV=3	5.66742	464960	2.78764e+06	2.71635e+06	2.86529e+06	2.78976e+06	3
P50750	Cyclin-dependent kinase 9 OS=Homo sapiens GN=CDK9 PE=1 SV=3	5.66731	464850	9.35775e+06	1.07175e+07	1.19994e+07	1.06916e+07	3
O75581	Low-density lipoprotein receptor-related protein 6 OS=Homo sapiens GN=LRP6 PE=1 SV=2	5.66699	464506	3.5549e+07	4.59006e+07	3.97864e+07	4.0412e+07	3
Q92574	Hamartin OS=Homo sapiens GN=TSC1 PE=1 SV=2	5.66687	464378	3.29625e+07	3.33203e+07	3.40229e+07	3.34352e+07	3
Q8N1K5	Protein THEMIS OS=Homo sapiens GN=THEMIS PE=1 SV=3	5.66679	464290	1.85837e+07	1.64274e+07	1.79181e+07	1.7643e+07	3
Q9HCB6	Spondin-1 OS=Homo sapiens GN=SPON1 PE=1 SV=2	5.66636	463826	2.07454e+07	1.79356e+07	1.83696e+07	1.90169e+07	3
Q4V9L6	Transmembrane protein 119 OS=Homo sapiens GN=TMEM119 PE=2 SV=1	5.66482	462189	4.42259e+06	3.79339e+06	4.26312e+06	4.1597e+06	3
P54829	Tyrosine-protein phosphatase non-receptor type 5 OS=Homo sapiens GN=PTPN5 PE=1 SV=4	5.66433	461665	1.5445e+07	1.45299e+07	1.29599e+07	1.43116e+07	3
Q9UL26	Ras-related protein Rab-22A OS=Homo sapiens GN=RAB22A PE=1 SV=2	5.66386	461173	6.1205e+06	6.6926e+06	6.55618e+06	6.45643e+06	3
Q96PE2	Rho guanine nucleotide exchange factor 17 OS=Homo sapiens GN=ARHGEF17 PE=1 SV=1	5.66383	461142	4.39542e+07	4.83782e+07	4.87771e+07	4.70365e+07	3
O15230	Laminin subunit alpha-5 OS=Homo sapiens GN=LAMA5 PE=1 SV=8	5.66375	461050	9.16228e+07	9.10695e+07	9.53207e+07	9.2671e+07	3
Q9BY12	S phase cyclin A-associated protein in the endoplasmic reticulum OS=Homo sapiens GN=SCAPER PE=1 SV=1	5.66371	461008	3.74976e+07	3.57961e+07	3.45822e+07	3.59586e+07	3
Q5XKP0	Protein QIL1 OS=Homo sapiens GN=QIL1 PE=1 SV=1	5.66328	460555	2.78467e+06	2.26146e+06	3.24386e+06	2.76333e+06	3
O14733	Dual specificity mitogen-activated protein kinase kinase 7 OS=Homo sapiens GN=MAP2K7 PE=1 SV=2	5.66325	460517	1.03662e+07	1.41182e+07	1.1436e+07	1.19734e+07	3
Q4G0X4	BTB/POZ domain-containing protein KCTD21 OS=Homo sapiens GN=KCTD21 PE=2 SV=1	5.66293	460181	5.6767e+06	6.63572e+06	5.63464e+06	5.98235e+06	3
P30837	Aldehyde dehydrogenase X, mitochondrial OS=Homo sapiens GN=ALDH1B1 PE=1 SV=3	5.66194	459135	1.22184e+07	1.24597e+07	1.11344e+07	1.19375e+07	3
Q96EL3	39S ribosomal protein L53, mitochondrial OS=Homo sapiens GN=MRPL53 PE=1 SV=1	5.66166	458839	4.25298e+06	3.78531e+06	4.35037e+06	4.12955e+06	3
Q8WUX9	Charged multivesicular body protein 7 OS=Homo sapiens GN=CHMP7 PE=1 SV=1	5.66138	458544	1.24458e+07	1.11329e+07	1.21878e+07	1.19222e+07	3
Q86X10	Ral GTPase-activating protein subunit beta OS=Homo sapiens GN=RALGAPB PE=1 SV=1	5.66138	458540	3.91627e+07	3.85685e+07	3.64451e+07	3.80588e+07	3
Q8NHG8	E3 ubiquitin-protein ligase ZNRF2 OS=Homo sapiens GN=ZNRF2 PE=1 SV=1	5.66115	458297	6.01093e+06	6.33604e+06	5.52661e+06	5.95786e+06	3
Q86TA1	MOB kinase activator 3B OS=Homo sapiens GN=MOB3B PE=1 SV=2	5.66086	457994	5.52499e+06	5.21181e+06	5.75098e+06	5.49593e+06	3
Q86VN1	Vacuolar protein-sorting-associated protein 36 OS=Homo sapiens GN=VPS36 PE=1 SV=1	5.66076	457884	1.14298e+07	1.33665e+07	1.36658e+07	1.28207e+07	3
P16157	Ankyrin-1 OS=Homo sapiens GN=ANK1 PE=1 SV=3	5.6603	457407	4.36756e+07	4.45362e+07	4.21492e+07	4.34537e+07	3
Q6PJT7	Zinc finger CCCH domain-containing protein 14 OS=Homo sapiens GN=ZC3H14 PE=1 SV=1	5.66011	457206	2.36029e+07	2.2272e+07	2.2706e+07	2.28603e+07	3
Q92620	Pre-mRNA-splicing factor ATP-dependent RNA helicase PRP16 OS=Homo sapiens GN=DHX38 PE=1 SV=2	5.65948	456543	3.00572e+07	2.96466e+07	3.48006e+07	3.15015e+07	3
O75369	Filamin-B OS=Homo sapiens GN=FLNB PE=1 SV=2	5.65942	456477	7.16918e+07	7.1024e+07	7.22848e+07	7.16669e+07	3
Q96ND0	Protein FAM210A OS=Homo sapiens GN=FAM210A PE=1 SV=2	5.65931	456359	8.2938e+06	8.72281e+06	7.62675e+06	8.21445e+06	3
P98174	FYVE, RhoGEF and PH domain-containing protein 1 OS=Homo sapiens GN=FGD1 PE=1 SV=2	5.65922	456270	2.47994e+07	2.65838e+07	2.39014e+07	2.50949e+07	3
Q9BZL1	Ubiquitin-like protein 5 OS=Homo sapiens GN=UBL5 PE=1 SV=1	5.6589	455935	2.41832e+06	2.18556e+06	2.23513e+06	2.27967e+06	3
P05976	Myosin light chain 1/3, skeletal muscle isoform OS=Homo sapiens GN=MYL1 PE=1 SV=3	5.65886	455886	5.78158e+06	5.09788e+06	5.53244e+06	5.47063e+06	3
Q5JR12	Protein phosphatase 1J OS=Homo sapiens GN=PPM1J PE=1 SV=1	5.65837	455375	1.1758e+07	1.17383e+07	1.3389e+07	1.22951e+07	3
Q96EK7	Constitutive coactivator of peroxisome proliferator-activated receptor gamma OS=Homo sapiens GN=FAM120B PE=1 SV=1	5.65837	455371	2.40526e+07	2.66711e+07	2.57786e+07	2.55008e+07	3
Q63HR2	Tensin-like C1 domain-containing phosphatase OS=Homo sapiens GN=TENC1 PE=1 SV=2	5.65834	455345	3.65151e+07	3.34921e+07	3.10793e+07	3.36955e+07	3
Q9UKV3	Apoptotic chromatin condensation inducer in the nucleus OS=Homo sapiens GN=ACIN1 PE=1 SV=2	5.65795	454933	3.8087e+07	3.99032e+07	3.66531e+07	3.82144e+07	3
P02748	Complement component C9 OS=Homo sapiens GN=C9 PE=1 SV=2	5.65731	454267	1.09458e+07	1.43023e+07	1.42731e+07	1.31738e+07	3
Q8N283	Ankyrin repeat domain-containing protein 35 OS=Homo sapiens GN=ANKRD35 PE=2 SV=2	5.65674	453673	2.86365e+07	2.97106e+07	3.01193e+07	2.94888e+07	3
Q8WU90	Zinc finger CCCH domain-containing protein 15 OS=Homo sapiens GN=ZC3H15 PE=1 SV=1	5.65671	453639	1.31846e+07	1.53951e+07	1.36087e+07	1.40628e+07	3
Q6Y7W6	PERQ amino acid-rich with GYF domain-containing protein 2 OS=Homo sapiens GN=GIGYF2 PE=1 SV=1	5.65662	453545	3.01815e+07	2.69976e+07	2.58198e+07	2.76663e+07	3
Q9UJ04	Testis-specific Y-encoded-like protein 4 OS=Homo sapiens GN=TSPYL4 PE=2 SV=2	5.65591	452801	1.13187e+07	1.11651e+07	1.28346e+07	1.17728e+07	3
P40818	Ubiquitin carboxyl-terminal hydrolase 8 OS=Homo sapiens GN=USP8 PE=1 SV=1	5.6557	452587	3.14363e+07	3.06905e+07	3.29164e+07	3.16811e+07	3
Q9NSK0	Kinesin light chain 4 OS=Homo sapiens GN=KLC4 PE=1 SV=3	5.65538	452250	1.73244e+07	1.91989e+07	2.18169e+07	1.94467e+07	3
Q92541	RNA polymerase-associated protein RTF1 homolog OS=Homo sapiens GN=RTF1 PE=1 SV=4	5.65538	452250	1.74599e+07	1.89604e+07	2.05632e+07	1.89945e+07	3
A6NDU8	UPF0600 protein C5orf51 OS=Homo sapiens GN=C5orf51 PE=1 SV=1	5.65502	451872	8.19005e+06	7.62017e+06	8.59088e+06	8.1337e+06	3
Q9HC21	Mitochondrial thiamine pyrophosphate carrier OS=Homo sapiens GN=SLC25A19 PE=1 SV=1	5.65488	451734	9.75935e+06	1.11685e+07	1.1597e+07	1.08416e+07	3
Q96LB3	Intraflagellar transport protein 74 homolog OS=Homo sapiens GN=IFT74 PE=2 SV=1	5.65417	450996	1.85472e+07	2.17634e+07	2.19268e+07	2.07458e+07	3
Q9NP90	Ras-related protein Rab-9B OS=Homo sapiens GN=RAB9B PE=1 SV=1	5.65291	449682	4.90791e+06	6.05449e+06	6.57519e+06	5.84587e+06	3
Q8IYB7	DIS3-like exonuclease 2 OS=Homo sapiens GN=DIS3L2 PE=1 SV=4	5.65249	449253	2.60976e+07	2.40518e+07	2.53251e+07	2.51582e+07	3
P11532	Dystrophin OS=Homo sapiens GN=DMD PE=1 SV=3	5.65243	449185	9.8838e+07	1.0499e+08	1.07458e+08	1.03762e+08	3
Q9NUG6	p53 and DNA damage-regulated protein 1 OS=Homo sapiens GN=PDRG1 PE=2 SV=2	5.65231	449065	3.43309e+06	3.59281e+06	3.75167e+06	3.59252e+06	3
Q92567	Protein FAM168A OS=Homo sapiens GN=FAM168A PE=1 SV=2	5.65223	448986	1.29229e+06	3.44914e+06	3.34032e+06	2.69392e+06	3
Q99805	Transmembrane 9 superfamily member 2 OS=Homo sapiens GN=TM9SF2 PE=1 SV=1	5.65209	448836	1.05413e+07	1.20576e+07	1.24104e+07	1.16697e+07	3
Q8NDZ4	Deleted in autism protein 1 OS=Homo sapiens GN=C3orf58 PE=1 SV=1	5.65166	448390	8.9543e+06	8.06485e+06	1.52649e+07	1.07614e+07	3
Q15738	Sterol-4-alpha-carboxylate 3-dehydrogenase, decarboxylating OS=Homo sapiens GN=NSDHL PE=1 SV=2	5.65137	448095	1.16487e+07	1.20672e+07	1.25798e+07	1.20986e+07	3
Q8IZP7	Heparan-sulfate 6-O-sulfotransferase 3 OS=Homo sapiens GN=HS6ST3 PE=2 SV=3	5.65132	448046	1.73969e+07	1.15318e+07	1.13954e+07	1.34414e+07	3
Q86UW7	Calcium-dependent secretion activator 2 OS=Homo sapiens GN=CADPS2 PE=1 SV=2	5.6512	447922	3.59499e+07	3.55939e+07	3.73014e+07	3.62817e+07	3
Q9P2E7	Protocadherin-10 OS=Homo sapiens GN=PCDH10 PE=2 SV=2	5.65075	447452	1.82664e+07	1.82967e+07	1.84735e+07	1.83455e+07	3
Q6ZN44	Netrin receptor UNC5A OS=Homo sapiens GN=UNC5A PE=2 SV=3	5.65056	447261	2.02018e+07	2.15567e+07	1.728e+07	1.96795e+07	3
Q96G28	Coiled-coil domain-containing protein 104 OS=Homo sapiens GN=CCDC104 PE=1 SV=2	5.65052	447219	9.57855e+06	7.78322e+06	8.12974e+06	8.49717e+06	3
O95164	Ubiquitin-like protein 3 OS=Homo sapiens GN=UBL3 PE=1 SV=1	5.65016	446844	3.70565e+06	4.58656e+06	3.77258e+06	4.0216e+06	3
Q92609	TBC1 domain family member 5 OS=Homo sapiens GN=TBC1D5 PE=1 SV=1	5.64858	445222	1.86054e+07	1.82056e+07	1.66156e+07	1.78089e+07	3
O15131	Importin subunit alpha-6 OS=Homo sapiens GN=KPNA5 PE=1 SV=2	5.64856	445207	1.11957e+07	1.27719e+07	1.20942e+07	1.20206e+07	3
Q86XP3	ATP-dependent RNA helicase DDX42 OS=Homo sapiens GN=DDX42 PE=1 SV=1	5.64827	444908	2.32141e+07	2.45966e+07	2.55992e+07	2.447e+07	3
Q5UIP0	Telomere-associated protein RIF1 OS=Homo sapiens GN=RIF1 PE=1 SV=2	5.64822	444852	5.3042e+07	5.85689e+07	5.65433e+07	5.60514e+07	3
P52701	DNA mismatch repair protein Msh6 OS=Homo sapiens GN=MSH6 PE=1 SV=2	5.64796	444592	3.46121e+07	3.47413e+07	3.86825e+07	3.6012e+07	3
Q9HB21	Pleckstrin homology domain-containing family A member 1 OS=Homo sapiens GN=PLEKHA1 PE=1 SV=2	5.64769	444318	1.41247e+07	1.14331e+07	1.3098e+07	1.28852e+07	3
Q8N0U8	Vitamin K epoxide reductase complex subunit 1-like protein 1 OS=Homo sapiens GN=VKORC1L1 PE=1 SV=2	5.64715	443758	3.29822e+06	3.31548e+06	2.70522e+06	3.10631e+06	3
Q9Y6D6	Brefeldin A-inhibited guanine nucleotide-exchange protein 1 OS=Homo sapiens GN=ARFGEF1 PE=1 SV=2	5.64613	442719	4.63883e+07	4.33987e+07	4.5685e+07	4.51573e+07	3
P08913	Alpha-2A adrenergic receptor OS=Homo sapiens GN=ADRA2A PE=1 SV=3	5.64561	442188	7.20915e+06	6.41729e+06	6.27202e+06	6.63282e+06	3
Q7L0R7	RING finger protein 44 OS=Homo sapiens GN=RNF44 PE=2 SV=1	5.64549	442067	1.57406e+06	7.30163e+06	7.03873e+06	5.30481e+06	3
Q9NWB6	Arginine and glutamate-rich protein 1 OS=Homo sapiens GN=ARGLU1 PE=1 SV=1	5.64532	441893	6.45636e+06	7.48939e+06	5.93943e+06	6.62839e+06	3
Q9BY44	Eukaryotic translation initiation factor 2A OS=Homo sapiens GN=EIF2A PE=1 SV=3	5.64478	441350	1.59499e+07	1.66024e+07	1.77617e+07	1.67713e+07	3
Q9NVH6	Trimethyllysine dioxygenase, mitochondrial OS=Homo sapiens GN=TMLHE PE=1 SV=1	5.64467	441237	1.52236e+07	1.41291e+07	1.43298e+07	1.45608e+07	3
Q13114	TNF receptor-associated factor 3 OS=Homo sapiens GN=TRAF3 PE=1 SV=2	5.64433	440885	1.80676e+07	1.64948e+07	1.83438e+07	1.76354e+07	3
O14924	Regulator of G-protein signaling 12 OS=Homo sapiens GN=RGS12 PE=1 SV=1	5.64411	440663	3.01399e+07	3.25932e+07	3.37721e+07	3.21684e+07	3
Q9H9P8	L-2-hydroxyglutarate dehydrogenase, mitochondrial OS=Homo sapiens GN=L2HGDH PE=1 SV=3	5.64402	440571	1.35176e+07	1.21482e+07	1.39857e+07	1.32171e+07	3
O15523	ATP-dependent RNA helicase DDX3Y OS=Homo sapiens GN=DDX3Y PE=1 SV=2	5.64398	440532	1.90167e+07	1.88127e+07	1.89992e+07	1.89429e+07	3
P0C870	JmjC domain-containing protein 7 OS=Homo sapiens GN=JMJD7 PE=2 SV=1	5.64392	440476	8.30171e+06	8.21191e+06	9.91492e+06	8.80951e+06	3
P05186	Alkaline phosphatase, tissue-nonspecific isozyme OS=Homo sapiens GN=ALPL PE=1 SV=4	5.64388	440431	1.13314e+07	1.32072e+07	1.24576e+07	1.23321e+07	3
P49619	Diacylglycerol kinase gamma OS=Homo sapiens GN=DGKG PE=2 SV=3	5.64386	440413	1.83654e+07	1.71507e+07	1.73335e+07	1.76165e+07	3
Q13136	Liprin-alpha-1 OS=Homo sapiens GN=PPFIA1 PE=1 SV=1	5.6435	440051	3.25318e+07	3.49153e+07	3.42046e+07	3.38839e+07	3
P31944	Caspase-14 OS=Homo sapiens GN=CASP14 PE=1 SV=2	5.64331	439859	8.52611e+06	8.01939e+06	7.20691e+06	7.91747e+06	3
Q8NFH3	Nucleoporin Nup43 OS=Homo sapiens GN=NUP43 PE=1 SV=1	5.64328	439829	4.13739e+06	5.20475e+06	6.49171e+06	5.27795e+06	3
Q567U6	Coiled-coil domain-containing protein 93 OS=Homo sapiens GN=CCDC93 PE=1 SV=2	5.64314	439683	1.85895e+07	1.94406e+07	1.73701e+07	1.84667e+07	3
Q9Y6E2	Basic leucine zipper and W2 domain-containing protein 2 OS=Homo sapiens GN=BZW2 PE=1 SV=1	5.64309	439628	1.52208e+07	1.40647e+07	1.15999e+07	1.36285e+07	3
Q8TEV9	Smith-Magenis syndrome chromosomal region candidate gene 8 protein OS=Homo sapiens GN=SMCR8 PE=1 SV=2	5.64305	439593	2.74279e+07	2.23126e+07	2.01547e+07	2.32984e+07	3
A6NE02	BTB/POZ domain-containing protein 17 OS=Homo sapiens GN=BTBD17 PE=2 SV=1	5.64282	439358	1.26413e+07	1.11145e+07	1.05141e+07	1.14233e+07	3
Q93100	Phosphorylase b kinase regulatory subunit beta OS=Homo sapiens GN=PHKB PE=1 SV=3	5.64218	438711	2.3566e+07	2.81098e+07	2.72922e+07	2.63227e+07	3
Q2TAL8	Glutamine-rich protein 1 OS=Homo sapiens GN=QRICH1 PE=1 SV=1	5.64153	438058	1.1177e+07	1.1033e+07	1.06443e+07	1.09514e+07	3
Q7Z4K8	Tripartite motif-containing protein 46 OS=Homo sapiens GN=TRIM46 PE=2 SV=2	5.64147	437996	2.16217e+07	2.20685e+07	1.93813e+07	2.10238e+07	3
Q9Y2B9	cAMP-dependent protein kinase inhibitor gamma OS=Homo sapiens GN=PKIG PE=1 SV=1	5.64066	437180	1.9367e+06	1.78435e+06	1.52511e+06	1.74872e+06	3
Q9NUU7	ATP-dependent RNA helicase DDX19A OS=Homo sapiens GN=DDX19A PE=1 SV=1	5.64062	437140	1.39215e+07	1.43701e+07	1.62966e+07	1.48627e+07	3
Q86SZ2	Trafficking protein particle complex subunit 6B OS=Homo sapiens GN=TRAPPC6B PE=1 SV=1	5.63986	436372	6.0835e+06	6.53954e+06	5.70457e+06	6.1092e+06	3
O43708	Maleylacetoacetate isomerase OS=Homo sapiens GN=GSTZ1 PE=1 SV=3	5.63978	436299	6.17329e+06	5.36307e+06	5.47929e+06	5.67188e+06	3
Q6P9F7	Leucine-rich repeat-containing protein 8B OS=Homo sapiens GN=LRRC8B PE=2 SV=2	5.63951	436023	1.42814e+07	1.94493e+07	1.59759e+07	1.65689e+07	3
O60658	High affinity cAMP-specific and IBMX-insensitive 3',5'-cyclic phosphodiesterase 8A OS=Homo sapiens GN=PDE8A PE=1 SV=2	5.63921	435722	2.07309e+07	2.16807e+07	2.16395e+07	2.13504e+07	3
P78540	Arginase-2, mitochondrial OS=Homo sapiens GN=ARG2 PE=1 SV=1	5.63834	434852	4.00848e+06	9.19082e+06	8.97818e+06	7.39249e+06	3
Q9UPN7	Serine/threonine-protein phosphatase 6 regulatory subunit 1 OS=Homo sapiens GN=PPP6R1 PE=1 SV=5	5.63832	434832	1.52734e+07	1.33936e+07	1.43814e+07	1.43495e+07	3
O95857	Tetraspanin-13 OS=Homo sapiens GN=TSPAN13 PE=2 SV=1	5.63735	433864	3.09139e+06	3.0077e+06	3.01206e+06	3.03705e+06	3
P52292	Importin subunit alpha-2 OS=Homo sapiens GN=KPNA2 PE=1 SV=1	5.63683	433338	1.0374e+07	1.01642e+07	1.19622e+07	1.08335e+07	3
Q9NSA3	Beta-catenin-interacting protein 1 OS=Homo sapiens GN=CTNNBIP1 PE=1 SV=1	5.6361	432618	2.12928e+06	1.97151e+06	2.38848e+06	2.16309e+06	3
Q9UBP0	Spastin OS=Homo sapiens GN=SPAST PE=1 SV=1	5.63598	432497	1.99301e+07	2.00543e+07	1.71052e+07	1.90298e+07	3
Q6UXU4	Germ cell-specific gene 1-like protein OS=Homo sapiens GN=GSG1L PE=2 SV=2	5.63568	432199	7.12841e+06	3.61339e+06	3.52077e+06	4.75419e+06	3
Q9UPX0	Protein turtle homolog B OS=Homo sapiens GN=IGSF9B PE=2 SV=2	5.63553	432050	2.56481e+07	2.62171e+07	2.72e+07	2.63551e+07	3
O00267	Transcription elongation factor SPT5 OS=Homo sapiens GN=SUPT5H PE=1 SV=1	5.63507	431592	2.3644e+07	2.40659e+07	2.60923e+07	2.46007e+07	3
Q96M27	Protein PRRC1 OS=Homo sapiens GN=PRRC1 PE=1 SV=1	5.63495	431472	4.85836e+06	4.55353e+06	4.82668e+06	4.74619e+06	3
P00736	Complement C1r subcomponent OS=Homo sapiens GN=C1R PE=1 SV=2	5.63455	431073	1.66465e+07	2.02109e+07	1.87511e+07	1.85361e+07	3
Q15788	Nuclear receptor coactivator 1 OS=Homo sapiens GN=NCOA1 PE=1 SV=3	5.63453	431048	2.92348e+07	3.00087e+07	2.73972e+07	2.88802e+07	3
Q9NNW7	Thioredoxin reductase 2, mitochondrial OS=Homo sapiens GN=TXNRD2 PE=1 SV=3	5.63439	430918	1.36453e+07	1.21833e+07	1.2954e+07	1.29276e+07	3
Q86WN1	FCH and double SH3 domains protein 1 OS=Homo sapiens GN=FCHSD1 PE=1 SV=1	5.63426	430781	1.37337e+07	1.61361e+07	1.53622e+07	1.50773e+07	3
Q9H5N1	Rab GTPase-binding effector protein 2 OS=Homo sapiens GN=RABEP2 PE=1 SV=2	5.63397	430494	1.34087e+07	1.45688e+07	1.59328e+07	1.46368e+07	3
Q9H467	CUE domain-containing protein 2 OS=Homo sapiens GN=CUEDC2 PE=1 SV=1	5.63395	430480	4.22008e+06	3.94403e+06	4.75029e+06	4.3048e+06	3
P28065	Proteasome subunit beta type-9 OS=Homo sapiens GN=PSMB9 PE=1 SV=2	5.63394	430467	4.41018e+06	4.96243e+06	4.83279e+06	4.73514e+06	3
Q6UWT2	Adropin OS=Homo sapiens GN=ENHO PE=2 SV=2	5.63383	430359	1.39157e+06	1.31979e+06	1.16187e+06	1.29108e+06	3
Q6QEF8	Coronin-6 OS=Homo sapiens GN=CORO6 PE=1 SV=2	5.63375	430282	8.62172e+06	9.70454e+06	8.78148e+06	9.03591e+06	3
Q13671	Ras and Rab interactor 1 OS=Homo sapiens GN=RIN1 PE=1 SV=4	5.63363	430163	1.59598e+07	1.68702e+07	1.74991e+07	1.67764e+07	3
Q5T1M5	FK506-binding protein 15 OS=Homo sapiens GN=FKBP15 PE=1 SV=2	5.63358	430107	2.76626e+07	2.53022e+07	2.70351e+07	2.66666e+07	3
Q9NQA3	WAS protein family homolog 6 OS=Homo sapiens GN=WASH6P PE=1 SV=3	5.63346	429987	6.83457e+06	8.30563e+06	9.36905e+06	8.16975e+06	3
Q9BV57	1,2-dihydroxy-3-keto-5-methylthiopentene dioxygenase OS=Homo sapiens GN=ADI1 PE=1 SV=1	5.63336	429894	6.24174e+06	5.65685e+06	6.15695e+06	6.01851e+06	3
P39656	Dolichyl-diphosphooligosaccharide--protein glycosyltransferase 48 kDa subunit OS=Homo sapiens GN=DDOST PE=1 SV=4	5.63313	429664	1.04935e+07	1.19408e+07	1.23685e+07	1.16009e+07	3
P98194	Calcium-transporting ATPase type 2C member 1 OS=Homo sapiens GN=ATP2C1 PE=1 SV=3	5.63207	428621	2.12675e+07	2.05509e+07	1.99031e+07	2.05738e+07	3
Q9UG01	Intraflagellar transport protein 172 homolog OS=Homo sapiens GN=IFT172 PE=1 SV=2	5.63186	428411	5.03649e+07	5.0433e+07	4.82891e+07	4.96957e+07	3
Q9Y3C8	Ubiquitin-fold modifier-conjugating enzyme 1 OS=Homo sapiens GN=UFC1 PE=1 SV=3	5.63177	428320	6.65612e+06	4.02306e+06	4.74033e+06	5.13984e+06	3
Q15526	Surfeit locus protein 1 OS=Homo sapiens GN=SURF1 PE=1 SV=1	5.63163	428185	7.18516e+06	7.56126e+06	8.37557e+06	7.70733e+06	3
Q92888	Rho guanine nucleotide exchange factor 1 OS=Homo sapiens GN=ARHGEF1 PE=1 SV=2	5.62924	425831	2.29043e+07	1.93923e+07	2.28556e+07	2.17174e+07	3
Q9NRZ7	1-acyl-sn-glycerol-3-phosphate acyltransferase gamma OS=Homo sapiens GN=AGPAT3 PE=1 SV=1	5.62919	425787	6.82368e+06	9.08051e+06	8.3657e+06	8.08996e+06	3
P56557	Transmembrane protein 50B OS=Homo sapiens GN=TMEM50B PE=1 SV=2	5.62887	425471	2.34425e+06	1.94942e+06	2.08839e+06	2.12735e+06	3
Q8IYK8	GTP-binding protein REM 2 OS=Homo sapiens GN=REM2 PE=1 SV=2	5.62866	425268	6.13766e+06	8.69965e+06	9.40295e+06	8.08009e+06	3
Q12789	General transcription factor 3C polypeptide 1 OS=Homo sapiens GN=GTF3C1 PE=1 SV=4	5.6283	424916	5.0029e+07	5.06124e+07	5.10535e+07	5.0565e+07	3
O15068	Guanine nucleotide exchange factor DBS OS=Homo sapiens GN=MCF2L PE=1 SV=2	5.62825	424863	2.89e+07	2.68902e+07	2.96072e+07	2.84658e+07	3
Q13636	Ras-related protein Rab-31 OS=Homo sapiens GN=RAB31 PE=1 SV=1	5.62801	424630	6.33436e+06	5.27268e+06	6.22742e+06	5.94482e+06	3
Q06587	E3 ubiquitin-protein ligase RING1 OS=Homo sapiens GN=RING1 PE=1 SV=2	5.62742	424049	8.55797e+06	6.4226e+06	5.37378e+06	6.78478e+06	3
Q9Y6A1	Protein O-mannosyl-transferase 1 OS=Homo sapiens GN=POMT1 PE=1 SV=3	5.627	423646	1.28259e+07	1.57094e+07	1.59475e+07	1.48276e+07	3
Q96GR2	Long-chain-fatty-acid--CoA ligase ACSBG1 OS=Homo sapiens GN=ACSBG1 PE=1 SV=2	5.62663	423279	1.69011e+07	1.65772e+07	1.8585e+07	1.73544e+07	3
Q5R3F8	Protein phosphatase 1 regulatory subunit 29 OS=Homo sapiens GN=ELFN2 PE=1 SV=1	5.6265	423158	1.4412e+07	1.73979e+07	1.89691e+07	1.69263e+07	3
Q8IWJ2	GRIP and coiled-coil domain-containing protein 2 OS=Homo sapiens GN=GCC2 PE=1 SV=4	5.62626	422922	5.5765e+07	5.86108e+07	5.18324e+07	5.54027e+07	3
Q96CW9	Netrin-G2 OS=Homo sapiens GN=NTNG2 PE=1 SV=2	5.62504	421735	1.47011e+07	1.32084e+07	1.00466e+07	1.2652e+07	3
Q15283	Ras GTPase-activating protein 2 OS=Homo sapiens GN=RASA2 PE=1 SV=2	5.6248	421501	2.1896e+07	2.74451e+07	2.40001e+07	2.44471e+07	3
O15439	Multidrug resistance-associated protein 4 OS=Homo sapiens GN=ABCC4 PE=1 SV=3	5.6247	421408	6.69936e+07	1.40639e+07	1.50236e+07	3.2027e+07	3
Q12923	Tyrosine-protein phosphatase non-receptor type 13 OS=Homo sapiens GN=PTPN13 PE=1 SV=2	5.62439	421108	5.6502e+07	5.84678e+07	5.9369e+07	5.81129e+07	3
O60762	Dolichol-phosphate mannosyltransferase OS=Homo sapiens GN=DPM1 PE=1 SV=1	5.62395	420682	7.78379e+06	7.66496e+06	7.26806e+06	7.57227e+06	3
Q9UPQ9	Trinucleotide repeat-containing gene 6B protein OS=Homo sapiens GN=TNRC6B PE=1 SV=4	5.62393	420661	3.98721e+07	3.65633e+07	3.46191e+07	3.70182e+07	3
Q9ULL5	Proline-rich protein 12 OS=Homo sapiens GN=PRR12 PE=1 SV=2	5.62349	420228	2.14501e+07	1.88404e+07	2.02224e+07	2.01709e+07	3
Q7Z309	Protein FAM122B OS=Homo sapiens GN=FAM122B PE=1 SV=2	5.6232	419948	5.50851e+06	4.88347e+06	4.72615e+06	5.03938e+06	3
P19075	Tetraspanin-8 OS=Homo sapiens GN=TSPAN8 PE=1 SV=1	5.62305	419809	3.86874e+06	3.62675e+06	3.83936e+06	3.77828e+06	3
Q9H089	Large subunit GTPase 1 homolog OS=Homo sapiens GN=LSG1 PE=1 SV=2	5.62245	419232	1.99172e+07	1.79911e+07	1.8688e+07	1.88655e+07	3
P15259	Phosphoglycerate mutase 2 OS=Homo sapiens GN=PGAM2 PE=1 SV=3	5.62234	419124	6.32879e+06	7.03027e+06	6.75889e+06	6.70598e+06	3
Q8WVH0	Complexin-3 OS=Homo sapiens GN=CPLX3 PE=2 SV=1	5.62157	418377	5.03574e+06	4.38046e+06	4.39022e+06	4.60214e+06	3
Q8ND04	Protein SMG8 OS=Homo sapiens GN=SMG8 PE=1 SV=1	5.62091	417746	2.14175e+07	2.41559e+07	2.46079e+07	2.33938e+07	3
Q6P1L8	39S ribosomal protein L14, mitochondrial OS=Homo sapiens GN=MRPL14 PE=1 SV=1	5.62039	417246	4.8575e+06	3.51598e+06	4.14391e+06	4.17246e+06	3
Q9H0L4	Cleavage stimulation factor subunit 2 tau variant OS=Homo sapiens GN=CSTF2T PE=1 SV=1	5.62035	417204	1.18384e+07	1.17446e+07	1.27137e+07	1.20989e+07	3
Q8NDA8	HEAT repeat-containing protein 7A OS=Homo sapiens GN=HEATR7A PE=1 SV=3	5.61991	416787	4.13626e+07	3.88109e+07	3.98611e+07	4.00115e+07	3
Q08462	Adenylate cyclase type 2 OS=Homo sapiens GN=ADCY2 PE=1 SV=5	5.61966	416543	2.73086e+07	2.18356e+07	2.20846e+07	2.37429e+07	3
Q6PHR2	Serine/threonine-protein kinase ULK3 OS=Homo sapiens GN=ULK3 PE=1 SV=2	5.61966	416541	1.05572e+07	1.2138e+07	1.10445e+07	1.12466e+07	3
P53582	Methionine aminopeptidase 1 OS=Homo sapiens GN=METAP1 PE=1 SV=2	5.61947	416360	1.16463e+07	1.15722e+07	9.25752e+06	1.08254e+07	3
Q7Z6B0	Coiled-coil domain-containing protein 91 OS=Homo sapiens GN=CCDC91 PE=1 SV=2	5.61935	416247	1.08444e+07	1.28621e+07	1.12583e+07	1.16549e+07	3
O60783	28S ribosomal protein S14, mitochondrial OS=Homo sapiens GN=MRPS14 PE=1 SV=1	5.61902	415929	3.47192e+06	4.27851e+06	3.47965e+06	3.74336e+06	3
P78536	Disintegrin and metalloproteinase domain-containing protein 17 OS=Homo sapiens GN=ADAM17 PE=1 SV=1	5.61729	414273	2.3838e+07	2.27779e+07	2.04964e+07	2.23707e+07	3
Q9Y241	HIG1 domain family member 1A OS=Homo sapiens GN=HIGD1A PE=1 SV=1	5.61711	414100	1.77197e+06	1.7341e+06	1.46313e+06	1.6564e+06	3
Q13439	Golgin subfamily A member 4 OS=Homo sapiens GN=GOLGA4 PE=1 SV=1	5.61665	413666	6.07836e+07	6.99518e+07	6.90654e+07	6.66003e+07	3
Q13243	Serine/arginine-rich splicing factor 5 OS=Homo sapiens GN=SRSF5 PE=1 SV=1	5.61662	413634	4.80775e+06	6.40891e+06	6.15595e+06	5.79087e+06	3
Q9ULK0	Glutamate receptor delta-1 subunit OS=Homo sapiens GN=GRID1 PE=2 SV=2	5.61604	413081	2.48415e+07	2.00647e+07	1.95345e+07	2.14802e+07	3
Q86VU5	Catechol O-methyltransferase domain-containing protein 1 OS=Homo sapiens GN=COMTD1 PE=1 SV=1	5.61577	412833	6.62623e+06	5.92137e+06	7.26839e+06	6.60533e+06	3
Q14CS0	UBX domain-containing protein 2B OS=Homo sapiens GN=UBXN2B PE=1 SV=1	5.61565	412718	9.62827e+06	9.41261e+06	6.96032e+06	8.66707e+06	3
Q08379	Golgin subfamily A member 2 OS=Homo sapiens GN=GOLGA2 PE=1 SV=3	5.61545	412527	2.32031e+07	2.33821e+07	2.64321e+07	2.43391e+07	3
P62068	Ubiquitin carboxyl-terminal hydrolase 46 OS=Homo sapiens GN=USP46 PE=1 SV=1	5.61475	411860	8.18931e+06	8.30159e+06	6.98512e+06	7.82534e+06	3
Q99622	Protein C10 OS=Homo sapiens GN=C12orf57 PE=1 SV=1	5.61474	411852	3.38004e+06	2.61426e+06	2.65459e+06	2.88296e+06	3
P57772	Selenocysteine-specific elongation factor OS=Homo sapiens GN=EEFSEC PE=1 SV=4	5.61392	411074	1.40774e+07	1.30605e+07	1.47916e+07	1.39765e+07	3
O95684	FGFR1 oncogene partner OS=Homo sapiens GN=FGFR1OP PE=1 SV=1	5.61373	410896	7.6464e+06	6.45463e+06	6.85469e+06	6.98524e+06	3
Q8N0W4	Neuroligin-4, X-linked OS=Homo sapiens GN=NLGN4X PE=1 SV=1	5.61357	410742	1.03103e+07	9.43106e+06	1.10643e+07	1.02685e+07	3
P21359	Neurofibromin OS=Homo sapiens GN=NF1 PE=1 SV=2	5.6135	410676	6.18498e+07	6.40372e+07	6.50774e+07	6.36548e+07	3
O15121	Sphingolipid delta(4)-desaturase DES1 OS=Homo sapiens GN=DEGS1 PE=1 SV=1	5.61328	410473	5.35159e+06	4.55218e+06	4.87325e+06	4.92567e+06	3
Q04206	Transcription factor p65 OS=Homo sapiens GN=RELA PE=1 SV=2	5.61324	410436	1.00865e+07	1.20989e+07	1.10599e+07	1.10818e+07	3
P14406	Cytochrome c oxidase subunit 7A2, mitochondrial OS=Homo sapiens GN=COX7A2 PE=1 SV=1	5.61323	410421	1.90681e+06	1.84433e+06	2.40517e+06	2.0521e+06	3
Q6NT16	MFS-type transporter SLC18B1 OS=Homo sapiens GN=SLC18B1 PE=2 SV=1	5.61272	409940	4.65878e+06	4.58278e+06	4.28647e+06	4.50935e+06	3
Q86YD1	Prostate tumor-overexpressed gene 1 protein OS=Homo sapiens GN=PTOV1 PE=1 SV=1	5.61214	409390	1.21008e+07	1.35769e+07	9.93925e+06	1.18723e+07	3
P15170	Eukaryotic peptide chain release factor GTP-binding subunit ERF3A OS=Homo sapiens GN=GSPT1 PE=1 SV=1	5.61173	409010	1.26603e+07	1.22777e+07	1.30999e+07	1.26793e+07	3
P47895	Aldehyde dehydrogenase family 1 member A3 OS=Homo sapiens GN=ALDH1A3 PE=1 SV=2	5.61147	408757	1.52358e+07	1.17896e+07	9.76273e+06	1.22627e+07	3
Q9BZE4	Nucleolar GTP-binding protein 1 OS=Homo sapiens GN=GTPBP4 PE=1 SV=3	5.61142	408715	1.68735e+07	1.8007e+07	1.90699e+07	1.79835e+07	3
Q5UCC4	ER membrane protein complex subunit 10 OS=Homo sapiens GN=EMC10 PE=1 SV=1	5.61003	407405	3.49683e+06	4.51793e+06	4.20739e+06	4.07405e+06	3
P16333	Cytoplasmic protein NCK1 OS=Homo sapiens GN=NCK1 PE=1 SV=1	5.60969	407086	9.89719e+06	9.07111e+06	9.12062e+06	9.36297e+06	3
O76094	Signal recognition particle 72 kDa protein OS=Homo sapiens GN=SRP72 PE=1 SV=3	5.60958	406986	1.50079e+07	1.73616e+07	1.64688e+07	1.62794e+07	3
O75027	ATP-binding cassette sub-family B member 7, mitochondrial OS=Homo sapiens GN=ABCB7 PE=1 SV=2	5.60937	406791	1.65136e+07	1.77896e+07	1.57321e+07	1.66784e+07	3
P49750	YLP motif-containing protein 1 OS=Homo sapiens GN=YLPM1 PE=1 SV=3	5.6093	406728	4.14025e+07	3.83129e+07	4.2303e+07	4.06728e+07	3
Q2KHT3	Protein CLEC16A OS=Homo sapiens GN=CLEC16A PE=2 SV=2	5.60886	406312	2.26614e+07	1.95285e+07	1.87569e+07	2.03156e+07	3
Q8IY22	C-Maf-inducing protein OS=Homo sapiens GN=CMIP PE=1 SV=3	5.60875	406205	1.81192e+07	1.28794e+07	1.28715e+07	1.46234e+07	3
Q9HAU0	Pleckstrin homology domain-containing family A member 5 OS=Homo sapiens GN=PLEKHA5 PE=1 SV=1	5.60861	406077	3.3159e+07	2.6472e+07	2.56452e+07	2.84254e+07	3
Q9UJX2	Cell division cycle protein 23 homolog OS=Homo sapiens GN=CDC23 PE=1 SV=3	5.60847	405950	1.44737e+07	1.37491e+07	1.44019e+07	1.42082e+07	3
Q96KG9	N-terminal kinase-like protein OS=Homo sapiens GN=SCYL1 PE=1 SV=1	5.60842	405903	1.67992e+07	1.56454e+07	1.62637e+07	1.62361e+07	3
Q5W111	SPRY domain-containing protein 7 OS=Homo sapiens GN=SPRYD7 PE=1 SV=2	5.60798	405490	5.01768e+06	4.82774e+06	4.7522e+06	4.86587e+06	3
O60229	Kalirin OS=Homo sapiens GN=KALRN PE=1 SV=2	5.60795	405466	6.49426e+07	7.0313e+07	7.39651e+07	6.97402e+07	3
Q8NFQ8	Torsin-1A-interacting protein 2 OS=Homo sapiens GN=TOR1AIP2 PE=1 SV=1	5.60754	405080	1.07037e+07	1.03704e+07	9.30689e+06	1.0127e+07	3
Q53RE8	Ankyrin repeat domain-containing protein 39 OS=Homo sapiens GN=ANKRD39 PE=1 SV=1	5.6074	404948	4.14902e+06	4.19259e+06	3.80681e+06	4.04948e+06	3
Q6PGN9	Proline/serine-rich coiled-coil protein 1 OS=Homo sapiens GN=PSRC1 PE=1 SV=1	5.60731	404868	1.17923e+07	1.19152e+07	1.1516e+07	1.17412e+07	3
Q9UJF2	Ras GTPase-activating protein nGAP OS=Homo sapiens GN=RASAL2 PE=1 SV=2	5.60727	404828	3.44526e+07	3.01596e+07	3.01175e+07	3.15766e+07	3
Q9BTU6	Phosphatidylinositol 4-kinase type 2-alpha OS=Homo sapiens GN=PI4K2A PE=1 SV=1	5.60648	404096	1.54704e+07	1.35893e+07	1.45826e+07	1.45475e+07	3
P26447	Protein S100-A4 OS=Homo sapiens GN=S100A4 PE=1 SV=1	5.60606	403705	1.14344e+06	3.10876e+06	3.01449e+06	2.42223e+06	3
Q96BH1	E3 ubiquitin-protein ligase RNF25 OS=Homo sapiens GN=RNF25 PE=1 SV=1	5.60601	403653	7.90366e+06	9.2514e+06	9.48601e+06	8.88036e+06	3
Q9Y4H2	Insulin receptor substrate 2 OS=Homo sapiens GN=IRS2 PE=1 SV=2	5.60575	403417	2.4013e+07	2.52646e+07	2.45477e+07	2.46084e+07	3
Q7L0Y3	Mitochondrial ribonuclease P protein 1 OS=Homo sapiens GN=TRMT10C PE=1 SV=2	5.60429	402059	1.02375e+07	1.17413e+07	1.30004e+07	1.16597e+07	3
P05156	Complement factor I OS=Homo sapiens GN=CFI PE=1 SV=2	5.60373	401540	1.58214e+07	1.52824e+07	1.34672e+07	1.4857e+07	3
Q9ULL8	Protein Shroom4 OS=Homo sapiens GN=SHROOM4 PE=1 SV=3	5.60358	401406	2.19343e+07	3.75755e+07	3.9236e+07	3.29153e+07	3
Q9UQC2	GRB2-associated-binding protein 2 OS=Homo sapiens GN=GAB2 PE=1 SV=1	5.60246	400371	1.1836e+07	1.57346e+07	1.80717e+07	1.52141e+07	3
Q8WW59	SPRY domain-containing protein 4 OS=Homo sapiens GN=SPRYD4 PE=1 SV=2	5.60231	400232	6.07895e+06	6.24019e+06	6.89198e+06	6.40371e+06	3
Q9NY12	H/ACA ribonucleoprotein complex subunit 1 OS=Homo sapiens GN=GAR1 PE=1 SV=1	5.60202	399960	5.23412e+06	5.79986e+06	4.56445e+06	5.19948e+06	3
Q8N9T8	Protein KRI1 homolog OS=Homo sapiens GN=KRI1 PE=1 SV=2	5.60188	399831	1.29154e+07	1.35257e+07	1.31421e+07	1.31944e+07	3
Q9HC78	Zinc finger and BTB domain-containing protein 20 OS=Homo sapiens GN=ZBTB20 PE=2 SV=3	5.60157	399552	1.43759e+07	1.48467e+07	1.39291e+07	1.43839e+07	3
Q96NL0	RUN domain-containing protein 3B OS=Homo sapiens GN=RUNDC3B PE=1 SV=1	5.6004	398477	1.04132e+07	1.01942e+07	9.27842e+06	9.96193e+06	3
Q8WUY1	UPF0670 protein THEM6 OS=Homo sapiens GN=THEM6 PE=1 SV=2	5.59981	397935	5.39923e+06	6.21308e+06	7.48855e+06	6.36695e+06	3
O75934	Pre-mRNA-splicing factor SPF27 OS=Homo sapiens GN=BCAS2 PE=1 SV=1	5.5997	397835	5.25699e+06	5.93534e+06	5.51675e+06	5.56969e+06	3
Q9P2F5	Storkhead-box protein 2 OS=Homo sapiens GN=STOX2 PE=2 SV=2	5.59963	397772	1.98117e+07	2.01571e+07	2.20837e+07	2.06841e+07	3
Q9Y295	Developmentally-regulated GTP-binding protein 1 OS=Homo sapiens GN=DRG1 PE=1 SV=1	5.59927	397435	1.01747e+07	9.35257e+06	1.02804e+07	9.93588e+06	3
Q8TEH3	DENN domain-containing protein 1A OS=Homo sapiens GN=DENND1A PE=1 SV=2	5.59926	397434	1.8341e+07	1.83739e+07	2.05155e+07	1.90768e+07	3
Q9BT22	Chitobiosyldiphosphodolichol beta-mannosyltransferase OS=Homo sapiens GN=ALG1 PE=1 SV=2	5.59899	397183	9.15693e+06	9.38926e+06	1.0051e+07	9.53238e+06	3
O43670	Zinc finger protein 207 OS=Homo sapiens GN=ZNF207 PE=1 SV=1	5.5983	396555	6.44112e+06	7.25552e+06	7.71734e+06	7.13799e+06	3
O00623	Peroxisome assembly protein 12 OS=Homo sapiens GN=PEX12 PE=1 SV=1	5.59808	396348	8.54288e+06	8.4697e+06	7.95738e+06	8.32332e+06	3
O15160	DNA-directed RNA polymerases I and III subunit RPAC1 OS=Homo sapiens GN=POLR1C PE=1 SV=1	5.59772	396021	8.248e+06	7.16018e+06	7.16502e+06	7.5244e+06	3
Q8NC24	RELT-like protein 2 OS=Homo sapiens GN=RELL2 PE=1 SV=1	5.59721	395561	6.14771e+06	5.12591e+06	5.33993e+06	5.53785e+06	3
O75970	Multiple PDZ domain protein OS=Homo sapiens GN=MPDZ PE=1 SV=2	5.59622	394660	4.13388e+07	4.19873e+07	3.62558e+07	3.98606e+07	3
Q9Y6J0	Calcineurin-binding protein cabin-1 OS=Homo sapiens GN=CABIN1 PE=1 SV=1	5.59608	394533	3.87269e+07	4.27234e+07	6.41322e+07	4.85275e+07	3
O43432	Eukaryotic translation initiation factor 4 gamma 3 OS=Homo sapiens GN=EIF4G3 PE=1 SV=2	5.59569	394174	4.15624e+07	4.1972e+07	3.94478e+07	4.09941e+07	3
O95297	Myelin protein zero-like protein 1 OS=Homo sapiens GN=MPZL1 PE=1 SV=1	5.59509	393631	4.05557e+06	5.09045e+06	3.8438e+06	4.32994e+06	3
Q4KMQ2	Anoctamin-6 OS=Homo sapiens GN=ANO6 PE=1 SV=2	5.59452	393112	1.87132e+07	1.85889e+07	1.93061e+07	1.88694e+07	3
Q9BT17	Mitochondrial GTPase 1 OS=Homo sapiens GN=MTG1 PE=1 SV=2	5.59435	392961	8.97323e+06	9.88897e+06	9.43099e+06	9.43106e+06	3
P22415	Upstream stimulatory factor 1 OS=Homo sapiens GN=USF1 PE=1 SV=1	5.59407	392706	3.74385e+06	4.01667e+06	4.02066e+06	3.92706e+06	3
Q13972	Ras-specific guanine nucleotide-releasing factor 1 OS=Homo sapiens GN=RASGRF1 PE=1 SV=1	5.59361	392289	3.41942e+07	3.15256e+07	3.07832e+07	3.21677e+07	3
Q12802	A-kinase anchor protein 13 OS=Homo sapiens GN=AKAP13 PE=1 SV=2	5.59343	392132	5.05435e+07	5.52917e+07	5.29781e+07	5.29378e+07	3
Q86US8	Telomerase-binding protein EST1A OS=Homo sapiens GN=SMG6 PE=1 SV=2	5.59327	391990	3.92668e+07	3.0596e+07	2.89186e+07	3.29271e+07	3
Q7Z736	Pleckstrin homology domain-containing family H member 3 OS=Homo sapiens GN=PLEKHH3 PE=1 SV=2	5.59138	390287	2.12308e+07	1.61701e+07	1.88005e+07	1.87338e+07	3
O95671	N-acetylserotonin O-methyltransferase-like protein OS=Homo sapiens GN=ASMTL PE=1 SV=3	5.59126	390179	1.24451e+07	1.22863e+07	1.27258e+07	1.24857e+07	3
Q8WVP5	Tumor necrosis factor alpha-induced protein 8-like protein 1 OS=Homo sapiens GN=TNFAIP8L1 PE=2 SV=2	5.59109	390021	4.72366e+06	3.81337e+06	4.33366e+06	4.29023e+06	3
Q8N3R9	MAGUK p55 subfamily member 5 OS=Homo sapiens GN=MPP5 PE=1 SV=3	5.59103	389967	1.57825e+07	1.68233e+07	1.76999e+07	1.67686e+07	3
P24928	DNA-directed RNA polymerase II subunit RPB1 OS=Homo sapiens GN=POLR2A PE=1 SV=2	5.58986	388921	4.4036e+07	4.57297e+07	4.20785e+07	4.39481e+07	3
Q6ICL3	Uncharacterized protein C22orf25 OS=Homo sapiens GN=C22orf25 PE=2 SV=1	5.58979	388861	6.58198e+06	6.94598e+06	6.30393e+06	6.61063e+06	3
Q6ZVF9	G protein-regulated inducer of neurite outgrowth 3 OS=Homo sapiens GN=GPRIN3 PE=2 SV=2	5.58868	387867	1.55798e+07	1.60676e+07	1.72239e+07	1.62904e+07	3
Q5BJD5	Transmembrane protein 41B OS=Homo sapiens GN=TMEM41B PE=1 SV=1	5.58853	387731	1.98069e+06	4.57913e+06	5.07213e+06	3.87731e+06	3
Q9Y6U3	Adseverin OS=Homo sapiens GN=SCIN PE=1 SV=4	5.58827	387497	1.62124e+07	1.41036e+07	1.85087e+07	1.62749e+07	3
Q9BSL1	Ubiquitin-associated domain-containing protein 1 OS=Homo sapiens GN=UBAC1 PE=1 SV=1	5.58822	387456	8.79288e+06	9.45216e+06	9.65182e+06	9.29895e+06	3
Q86VP3	Phosphofurin acidic cluster sorting protein 2 OS=Homo sapiens GN=PACS2 PE=1 SV=3	5.5879	387165	1.44522e+07	1.55657e+07	1.52804e+07	1.50994e+07	3
Q8N201	Integrator complex subunit 1 OS=Homo sapiens GN=INTS1 PE=1 SV=2	5.58763	386925	4.95514e+07	4.61776e+07	4.93679e+07	4.83657e+07	3
Q96SB4	SRSF protein kinase 1 OS=Homo sapiens GN=SRPK1 PE=1 SV=2	5.58705	386413	1.15952e+07	1.24502e+07	1.30502e+07	1.23652e+07	3
P42336	Phosphatidylinositol 4,5-bisphosphate 3-kinase catalytic subunit alpha isoform OS=Homo sapiens GN=PIK3CA PE=1 SV=2	5.58688	386260	2.13096e+07	3.0503e+07	3.27782e+07	2.81969e+07	3
O75879	Glutamyl-tRNA(Gln) amidotransferase subunit B, mitochondrial OS=Homo sapiens GN=PET112 PE=1 SV=1	5.5862	385659	9.47665e+06	1.29506e+07	1.3439e+07	1.19554e+07	3
Q9BUA3	Uncharacterized protein C11orf84 OS=Homo sapiens GN=C11orf84 PE=1 SV=3	5.58614	385604	9.17697e+06	7.95533e+06	8.31755e+06	8.48328e+06	3
P98179	Putative RNA-binding protein 3 OS=Homo sapiens GN=RBM3 PE=1 SV=1	5.58597	385456	3.41855e+06	3.36808e+06	3.62067e+06	3.4691e+06	3
Q8IX01	SURP and G-patch domain-containing protein 2 OS=Homo sapiens GN=SUGP2 PE=1 SV=2	5.58592	385407	2.09899e+07	2.27884e+07	2.44388e+07	2.2739e+07	3
Q9UN70	Protocadherin gamma-C3 OS=Homo sapiens GN=PCDHGC3 PE=1 SV=1	5.58591	385396	1.59756e+07	2.27223e+07	1.5643e+07	1.81136e+07	3
Q9ULE4	Protein FAM184B OS=Homo sapiens GN=FAM184B PE=2 SV=3	5.58508	384666	2.57621e+07	3.22078e+07	3.20419e+07	3.00039e+07	3
Q9NQ29	Putative RNA-binding protein Luc7-like 1 OS=Homo sapiens GN=LUC7L PE=1 SV=1	5.5846	384236	7.09044e+06	7.99184e+06	7.97191e+06	7.68473e+06	3
Q9NQC7	Ubiquitin carboxyl-terminal hydrolase CYLD OS=Homo sapiens GN=CYLD PE=1 SV=1	5.5841	383796	1.62116e+07	2.12416e+07	2.24189e+07	1.99574e+07	3
A6NFN3	RNA binding protein fox-1 homolog 3 OS=Homo sapiens GN=RBFOX3 PE=2 SV=4	5.584	383704	3.57283e+06	4.28869e+06	3.64961e+06	3.83704e+06	3
Q9HBM0	Vezatin OS=Homo sapiens GN=VEZT PE=1 SV=3	5.5835	383265	1.67046e+07	1.65308e+07	1.85053e+07	1.72469e+07	3
O94901	SUN domain-containing protein 1 OS=Homo sapiens GN=SUN1 PE=1 SV=3	5.58319	382992	1.8442e+07	1.65162e+07	1.55967e+07	1.68516e+07	3
Q6IQ20	N-acyl-phosphatidylethanolamine-hydrolyzing phospholipase D OS=Homo sapiens GN=NAPEPLD PE=1 SV=2	5.5829	382740	1.03174e+07	9.57593e+06	8.81221e+06	9.5685e+06	3
O15357	Phosphatidylinositol 3,4,5-trisphosphate 5-phosphatase 2 OS=Homo sapiens GN=INPPL1 PE=1 SV=2	5.58226	382171	2.90156e+07	3.26099e+07	3.1242e+07	3.09558e+07	3
Q6UB35	Monofunctional C1-tetrahydrofolate synthase, mitochondrial OS=Homo sapiens GN=MTHFD1L PE=1 SV=1	5.58203	381974	2.09702e+07	2.2202e+07	2.09995e+07	2.13906e+07	3
Q9P1F3	Costars family protein ABRACL OS=Homo sapiens GN=ABRACL PE=1 SV=1	5.58159	381585	1.53506e+06	1.86675e+06	1.17721e+06	1.52634e+06	3
Q8TBB5	Kelch domain-containing protein 4 OS=Homo sapiens GN=KLHDC4 PE=1 SV=1	5.58087	380955	9.22863e+06	9.76154e+06	8.43856e+06	9.14291e+06	3
O15066	Kinesin-like protein KIF3B OS=Homo sapiens GN=KIF3B PE=1 SV=1	5.58063	380740	1.93239e+07	1.75054e+07	1.6855e+07	1.78948e+07	3
Q9NPA0	ER membrane protein complex subunit 7 OS=Homo sapiens GN=EMC7 PE=1 SV=1	5.58054	380662	5.13723e+06	6.5709e+06	3.13768e+06	4.94861e+06	3
Q96EY7	Pentatricopeptide repeat-containing protein 3, mitochondrial OS=Homo sapiens GN=PTCD3 PE=1 SV=3	5.57864	379005	1.67448e+07	1.76777e+07	1.67432e+07	1.70552e+07	3
P16278	Beta-galactosidase OS=Homo sapiens GN=GLB1 PE=1 SV=2	5.5778	378267	1.05428e+07	1.19215e+07	1.0445e+07	1.09697e+07	3
Q5GLZ8	Probable E3 ubiquitin-protein ligase HERC4 OS=Homo sapiens GN=HERC4 PE=1 SV=1	5.5777	378184	1.92944e+07	2.12538e+07	2.07176e+07	2.04219e+07	3
Q9Y5Y2	Cytosolic Fe-S cluster assembly factor NUBP2 OS=Homo sapiens GN=NUBP2 PE=1 SV=1	5.57753	378036	6.46238e+06	5.5486e+06	5.00064e+06	5.67054e+06	3
Q9Y5L3	Ectonucleoside triphosphate diphosphohydrolase 2 OS=Homo sapiens GN=ENTPD2 PE=1 SV=1	5.57753	378035	7.7522e+06	9.32581e+06	9.00639e+06	8.6948e+06	3
Q5VZK9	Leucine-rich repeat-containing protein 16A OS=Homo sapiens GN=LRRC16A PE=1 SV=1	5.57734	377870	3.40536e+07	3.28213e+07	2.83484e+07	3.17411e+07	3
Q9NSD5	Sodium- and chloride-dependent GABA transporter 2 OS=Homo sapiens GN=SLC6A13 PE=1 SV=3	5.57726	377797	7.16579e+06	6.85282e+06	8.64923e+06	7.55595e+06	3
Q96NW7	Leucine-rich repeat-containing protein 7 OS=Homo sapiens GN=LRRC7 PE=1 SV=1	5.57706	377628	3.43216e+07	3.39949e+07	3.59089e+07	3.47418e+07	3
P15336	Cyclic AMP-dependent transcription factor ATF-2 OS=Homo sapiens GN=ATF2 PE=1 SV=4	5.57696	377535	1.17339e+07	7.09345e+06	6.09003e+06	8.30578e+06	3
Q9BZE1	39S ribosomal protein L37, mitochondrial OS=Homo sapiens GN=MRPL37 PE=1 SV=2	5.57673	377342	1.21887e+07	1.25737e+07	1.14625e+07	1.20749e+07	3
Q6ZMT1	SH3 and cysteine-rich domain-containing protein 2 OS=Homo sapiens GN=STAC2 PE=2 SV=1	5.57632	376980	9.05365e+06	1.14816e+07	1.2262e+07	1.09324e+07	3
Q9NQ34	Transmembrane protein 9B OS=Homo sapiens GN=TMEM9B PE=1 SV=1	5.57601	376714	5.65232e+06	5.14493e+06	3.89461e+06	4.89729e+06	3
P34741	Syndecan-2 OS=Homo sapiens GN=SDC2 PE=1 SV=2	5.57597	376675	4.52148e+06	4.11746e+06	4.92134e+06	4.52009e+06	3
P22303	Acetylcholinesterase OS=Homo sapiens GN=ACHE PE=1 SV=1	5.57549	376263	1.10328e+07	1.07353e+07	9.83795e+06	1.05354e+07	3
Q5T6X4	Protein FAM162B OS=Homo sapiens GN=FAM162B PE=2 SV=1	5.57523	376036	4.67661e+06	3.93804e+06	3.79454e+06	4.13639e+06	3
Q7Z5Q1	Cytoplasmic polyadenylation element-binding protein 2 OS=Homo sapiens GN=CPEB2 PE=2 SV=3	5.57521	376021	9.28973e+06	8.39333e+06	1.05185e+07	9.40053e+06	3
Q9H4Z3	Phosphorylated CTD-interacting factor 1 OS=Homo sapiens GN=PCIF1 PE=1 SV=1	5.57498	375820	1.57055e+07	1.70917e+07	1.56835e+07	1.61602e+07	3
Q9P266	Junctional protein associated with coronary artery disease OS=Homo sapiens GN=KIAA1462 PE=1 SV=3	5.57407	375033	2.90311e+07	3.15607e+07	2.8291e+07	2.96276e+07	3
P22102	Trifunctional purine biosynthetic protein adenosine-3 OS=Homo sapiens GN=GART PE=1 SV=1	5.57357	374601	2.08561e+07	2.19793e+07	2.00976e+07	2.09777e+07	3
O43715	TP53-regulated inhibitor of apoptosis 1 OS=Homo sapiens GN=TRIAP1 PE=1 SV=1	5.57273	373880	1.7096e+06	2.01596e+06	1.88263e+06	1.8694e+06	3
Q15040	Josephin-1 OS=Homo sapiens GN=JOSD1 PE=1 SV=1	5.57236	373556	4.76005e+06	4.62634e+06	4.06161e+06	4.48267e+06	3
Q99624	Sodium-coupled neutral amino acid transporter 3 OS=Homo sapiens GN=SLC38A3 PE=2 SV=1	5.57226	373474	6.54886e+06	6.41246e+06	6.08583e+06	6.34905e+06	3
P49590	Probable histidine--tRNA ligase, mitochondrial OS=Homo sapiens GN=HARS2 PE=1 SV=1	5.57218	373402	1.25092e+07	1.09595e+07	1.46183e+07	1.26957e+07	3
Q8WVF5	BTB/POZ domain-containing protein KCTD4 OS=Homo sapiens GN=KCTD4 PE=2 SV=2	5.57205	373295	7.18301e+06	6.71334e+06	7.38146e+06	7.09261e+06	3
P26012	Integrin beta-8 OS=Homo sapiens GN=ITGB8 PE=1 SV=1	5.57167	372969	1.73722e+07	1.57422e+07	1.94743e+07	1.75296e+07	3
Q9H305	LITAF-like protein OS=Homo sapiens GN=C16orf5 PE=2 SV=1	5.57165	372947	1.49179e+06	1.68834e+06	1.29524e+06	1.49179e+06	3
Q9UHB6	LIM domain and actin-binding protein 1 OS=Homo sapiens GN=LIMA1 PE=1 SV=1	5.5712	372566	2.30978e+07	2.32451e+07	1.96012e+07	2.19814e+07	3
Q76G19	PDZ domain-containing protein 4 OS=Homo sapiens GN=PDZD4 PE=2 SV=1	5.57024	371742	1.69654e+07	1.43779e+07	1.54963e+07	1.56132e+07	3
Q86TP1	Protein prune homolog OS=Homo sapiens GN=PRUNE PE=1 SV=2	5.5702	371709	8.27481e+06	7.95859e+06	9.41452e+06	8.54931e+06	3
P16144	Integrin beta-4 OS=Homo sapiens GN=ITGB4 PE=1 SV=5	5.57008	371606	4.25099e+07	3.80151e+07	3.76457e+07	3.93903e+07	3
Q12981	Vesicle transport protein SEC20 OS=Homo sapiens GN=BNIP1 PE=1 SV=3	5.57002	371550	6.4281e+06	5.53799e+06	5.86829e+06	5.94479e+06	3
Q9BZI7	Regulator of nonsense transcripts 3B OS=Homo sapiens GN=UPF3B PE=1 SV=1	5.5696	371196	7.43842e+06	7.17942e+06	7.65392e+06	7.42392e+06	3
Q9Y4P3	Transducin beta-like protein 2 OS=Homo sapiens GN=TBL2 PE=1 SV=1	5.56957	371166	1.06746e+07	1.08466e+07	1.18837e+07	1.1135e+07	3
Q08945	FACT complex subunit SSRP1 OS=Homo sapiens GN=SSRP1 PE=1 SV=1	5.56932	370956	1.60769e+07	1.27718e+07	1.5666e+07	1.48382e+07	3
Q96JM3	Chromosome alignment-maintaining phosphoprotein 1 OS=Homo sapiens GN=CHAMP1 PE=1 SV=2	5.56868	370410	2.42044e+07	2.73262e+07	2.40331e+07	2.51879e+07	3
Q86VW0	SEC14 domain and spectrin repeat-containing protein 1 OS=Homo sapiens GN=SESTD1 PE=1 SV=2	5.56837	370147	1.40076e+07	1.35655e+07	1.35131e+07	1.36954e+07	3
Q562E7	WD repeat-containing protein 81 OS=Homo sapiens GN=WDR81 PE=1 SV=2	5.56833	370111	3.65993e+07	3.22159e+07	3.8887e+07	3.59007e+07	3
Q8TDF5	Neuropilin and tolloid-like protein 1 OS=Homo sapiens GN=NETO1 PE=2 SV=2	5.56833	370109	8.53594e+06	1.32378e+07	1.15361e+07	1.11033e+07	3
Q9UJV9	Probable ATP-dependent RNA helicase DDX41 OS=Homo sapiens GN=DDX41 PE=1 SV=2	5.56825	370041	1.69915e+07	1.82647e+07	1.69196e+07	1.73919e+07	3
P51784	Ubiquitin carboxyl-terminal hydrolase 11 OS=Homo sapiens GN=USP11 PE=1 SV=3	5.56785	369700	1.92143e+07	1.97359e+07	2.09412e+07	1.99638e+07	3
O43304	SEC14-like protein 5 OS=Homo sapiens GN=SEC14L5 PE=2 SV=3	5.56782	369673	1.70448e+07	1.20247e+07	1.30733e+07	1.40476e+07	3
Q9BXJ9	N-alpha-acetyltransferase 15, NatA auxiliary subunit OS=Homo sapiens GN=NAA15 PE=1 SV=1	5.56744	369354	2.14925e+07	2.4147e+07	2.30604e+07	2.29e+07	3
Q969R2	Oxysterol-binding protein 2 OS=Homo sapiens GN=OSBP2 PE=1 SV=2	5.56741	369323	2.07191e+07	1.93198e+07	1.97914e+07	1.99434e+07	3
Q13627	Dual specificity tyrosine-phosphorylation-regulated kinase 1A OS=Homo sapiens GN=DYRK1A PE=1 SV=2	5.56702	368996	1.32351e+07	1.07649e+07	1.03165e+07	1.14389e+07	3
P31947	14-3-3 protein sigma OS=Homo sapiens GN=SFN PE=1 SV=1	5.56688	368879	5.59201e+06	7.11776e+06	7.20969e+06	6.63982e+06	3
Q9Y296	Trafficking protein particle complex subunit 4 OS=Homo sapiens GN=TRAPPC4 PE=1 SV=1	5.56601	368138	5.34363e+06	6.08437e+06	6.24264e+06	5.89021e+06	3
Q96T49	Protein phosphatase 1 regulatory inhibitor subunit 16B OS=Homo sapiens GN=PPP1R16B PE=1 SV=1	5.56587	368017	9.22657e+06	1.16804e+07	1.11105e+07	1.06725e+07	3
P01611	Ig kappa chain V-I region Wes OS=Homo sapiens PE=1 SV=1	5.56538	367600	1.57134e+06	1.79543e+06	1.04443e+06	1.4704e+06	3
Q9UKE5	TRAF2 and NCK-interacting protein kinase OS=Homo sapiens GN=TNIK PE=1 SV=1	5.56528	367522	2.73899e+07	2.65718e+07	2.43206e+07	2.60941e+07	3
Q9ULI1	Leucine-rich repeat and WD repeat-containing protein KIAA1239 OS=Homo sapiens GN=KIAA1239 PE=2 SV=3	5.5651	367363	3.48863e+07	3.87751e+07	3.9854e+07	3.78384e+07	3
P15848	Arylsulfatase B OS=Homo sapiens GN=ARSB PE=1 SV=1	5.56446	366826	1.2351e+07	1.26664e+07	1.23988e+07	1.24721e+07	3
Q13620	Cullin-4B OS=Homo sapiens GN=CUL4B PE=1 SV=4	5.56445	366816	2.19702e+07	2.40339e+07	2.33241e+07	2.31094e+07	3
Q16881	Thioredoxin reductase 1, cytoplasmic OS=Homo sapiens GN=TXNRD1 PE=1 SV=3	5.56434	366724	1.22285e+07	1.475e+07	1.4828e+07	1.39355e+07	3
P02751	Fibronectin OS=Homo sapiens GN=FN1 PE=1 SV=4	5.56407	366493	4.02148e+07	4.04721e+07	3.8057e+07	3.95813e+07	3
P55001	Microfibrillar-associated protein 2 OS=Homo sapiens GN=MFAP2 PE=2 SV=1	5.56363	366129	2.32426e+06	2.56998e+06	1.69609e+06	2.19678e+06	3
Q8NBF2	NHL repeat-containing protein 2 OS=Homo sapiens GN=NHLRC2 PE=1 SV=1	5.56348	366001	1.08834e+07	1.02579e+07	1.17988e+07	1.098e+07	3
Q5VUJ6	Leucine-rich repeat and calponin homology domain-containing protein 2 OS=Homo sapiens GN=LRCH2 PE=2 SV=2	5.56295	365554	1.20878e+07	1.58276e+07	1.48544e+07	1.42566e+07	3
Q00536	Cyclin-dependent kinase 16 OS=Homo sapiens GN=CDK16 PE=1 SV=1	5.56277	365399	1.23793e+07	1.06413e+07	1.53462e+07	1.2789e+07	3
O43665	Regulator of G-protein signaling 10 OS=Homo sapiens GN=RGS10 PE=1 SV=2	5.56216	364885	4.20536e+06	3.81028e+06	4.02557e+06	4.01374e+06	3
Q9NP77	RNA polymerase II subunit A C-terminal domain phosphatase SSU72 OS=Homo sapiens GN=SSU72 PE=1 SV=1	5.56203	364778	4.42733e+06	4.24263e+06	3.36771e+06	4.01256e+06	3
Q14320	Protein FAM50A OS=Homo sapiens GN=FAM50A PE=1 SV=2	5.56198	364735	8.10712e+06	7.89036e+06	9.16921e+06	8.3889e+06	3
Q16760	Diacylglycerol kinase delta OS=Homo sapiens GN=DGKD PE=1 SV=4	5.56092	363846	2.2311e+07	2.34682e+07	2.29877e+07	2.29223e+07	3
O14556	Glyceraldehyde-3-phosphate dehydrogenase, testis-specific OS=Homo sapiens GN=GAPDHS PE=1 SV=2	5.55851	361838	5.12853e+06	8.08667e+06	1.06661e+07	7.96044e+06	3
O00194	Ras-related protein Rab-27B OS=Homo sapiens GN=RAB27B PE=1 SV=4	5.55791	361335	4.83672e+06	4.722e+06	5.61736e+06	5.05869e+06	3
Q9Y6M5	Zinc transporter 1 OS=Homo sapiens GN=SLC30A1 PE=1 SV=3	5.55787	361304	7.69093e+06	8.2861e+06	8.95297e+06	8.31e+06	3
P78348	Acid-sensing ion channel 1 OS=Homo sapiens GN=ASIC1 PE=1 SV=3	5.55783	361265	8.02868e+06	1.01987e+07	7.7837e+06	8.67036e+06	3
Q5ZPR3	CD276 antigen OS=Homo sapiens GN=CD276 PE=1 SV=1	5.55684	360442	7.0317e+06	7.52738e+06	7.06746e+06	7.20884e+06	3
Q16539	Mitogen-activated protein kinase 14 OS=Homo sapiens GN=MAPK14 PE=1 SV=3	5.55681	360417	6.72156e+06	5.706e+06	7.03497e+06	6.48751e+06	3
Q5D862	Filaggrin-2 OS=Homo sapiens GN=FLG2 PE=1 SV=1	5.55658	360228	2.78549e+07	2.68666e+07	2.84913e+07	2.77376e+07	3
Q9UGC6	Regulator of G-protein signaling 17 OS=Homo sapiens GN=RGS17 PE=1 SV=2	5.55627	359970	3.77691e+06	4.31208e+06	3.79002e+06	3.95967e+06	3
Q8NDH6	Islet cell autoantigen 1-like protein OS=Homo sapiens GN=ICA1L PE=2 SV=1	5.55568	359488	1.05777e+07	8.03634e+06	8.34759e+06	8.98721e+06	3
Q6UXB8	Peptidase inhibitor 16 OS=Homo sapiens GN=PI16 PE=1 SV=1	5.55549	359328	5.09275e+06	8.11751e+06	7.27144e+06	6.82723e+06	3
P56524	Histone deacetylase 4 OS=Homo sapiens GN=HDAC4 PE=1 SV=3	5.55528	359154	1.71945e+07	1.88959e+07	1.886e+07	1.83168e+07	3
Q155Q3	Dixin OS=Homo sapiens GN=DIXDC1 PE=1 SV=2	5.55361	357775	1.55374e+07	1.73853e+07	1.64502e+07	1.64576e+07	3
Q8NEY1	Neuron navigator 1 OS=Homo sapiens GN=NAV1 PE=1 SV=2	5.55313	357380	3.73461e+07	4.01623e+07	3.82828e+07	3.85971e+07	3
Q8NE01	Metal transporter CNNM3 OS=Homo sapiens GN=CNNM3 PE=1 SV=1	5.5529	357191	1.39277e+07	1.34906e+07	1.65162e+07	1.46448e+07	3
Q9P242	Neuronal tyrosine-phosphorylated phosphoinositide-3-kinase adapter 2 OS=Homo sapiens GN=NYAP2 PE=1 SV=3	5.55286	357155	1.20618e+07	1.30188e+07	1.56349e+07	1.35719e+07	3
Q8NB90	Spermatogenesis-associated protein 5 OS=Homo sapiens GN=SPATA5 PE=1 SV=3	5.55258	356928	2.20673e+07	2.02291e+07	1.65967e+07	1.9631e+07	3
Q71H61	Immunoglobulin-like domain-containing receptor 2 OS=Homo sapiens GN=ILDR2 PE=2 SV=1	5.55249	356857	1.29159e+07	1.1868e+07	1.26861e+07	1.249e+07	3
Q9UQ13	Leucine-rich repeat protein SHOC-2 OS=Homo sapiens GN=SHOC2 PE=1 SV=2	5.55173	356228	9.42062e+06	8.3351e+06	8.96136e+06	8.90569e+06	3
Q9NTZ6	RNA-binding protein 12 OS=Homo sapiens GN=RBM12 PE=1 SV=1	5.55134	355906	1.18211e+07	1.45734e+07	1.20434e+07	1.28126e+07	3
Q8IZJ1	Netrin receptor UNC5B OS=Homo sapiens GN=UNC5B PE=1 SV=2	5.55099	355622	1.70042e+07	1.52107e+07	1.47272e+07	1.56474e+07	3
Q9NPJ6	Mediator of RNA polymerase II transcription subunit 4 OS=Homo sapiens GN=MED4 PE=1 SV=1	5.5509	355550	5.06696e+06	5.84419e+06	5.08859e+06	5.33325e+06	3
Q9Y375	Complex I intermediate-associated protein 30, mitochondrial OS=Homo sapiens GN=NDUFAF1 PE=1 SV=2	5.55063	355327	8.52651e+06	8.5738e+06	8.48323e+06	8.52785e+06	3
Q96C23	Aldose 1-epimerase OS=Homo sapiens GN=GALM PE=1 SV=1	5.54973	354591	6.72028e+06	6.16312e+06	8.39208e+06	7.09183e+06	3
Q8N1I0	Dedicator of cytokinesis protein 4 OS=Homo sapiens GN=DOCK4 PE=1 SV=3	5.54971	354580	3.89456e+07	4.48234e+07	4.17521e+07	4.18404e+07	3
Q6RW13	Type-1 angiotensin II receptor-associated protein OS=Homo sapiens GN=AGTRAP PE=1 SV=1	5.54957	354462	2.91856e+06	2.27238e+06	2.25275e+06	2.48123e+06	3
P31949	Protein S100-A11 OS=Homo sapiens GN=S100A11 PE=1 SV=2	5.5495	354409	1.92944e+06	1.62946e+06	2.82045e+06	2.12645e+06	3
Q96PB7	Noelin-3 OS=Homo sapiens GN=OLFM3 PE=1 SV=1	5.54873	353778	9.82669e+06	9.69336e+06	9.13594e+06	9.55199e+06	3
Q9Y397	Palmitoyltransferase ZDHHC9 OS=Homo sapiens GN=ZDHHC9 PE=1 SV=2	5.54854	353622	6.11214e+06	5.19981e+06	5.6619e+06	5.65795e+06	3
Q9H3U7	SPARC-related modular calcium-binding protein 2 OS=Homo sapiens GN=SMOC2 PE=2 SV=2	5.5478	353022	7.41341e+06	8.70208e+06	8.24305e+06	8.11952e+06	3
Q9P2Y5	UV radiation resistance-associated gene protein OS=Homo sapiens GN=UVRAG PE=1 SV=1	5.54775	352977	6.52354e+06	1.97133e+07	1.82383e+07	1.4825e+07	3
Q96DB5	Regulator of microtubule dynamics protein 1 OS=Homo sapiens GN=FAM82B PE=1 SV=1	5.54729	352608	8.06316e+06	8.71227e+06	8.61233e+06	8.46259e+06	3
Q9H0A0	N-acetyltransferase 10 OS=Homo sapiens GN=NAT10 PE=1 SV=2	5.54643	351906	2.21149e+07	1.90028e+07	2.01139e+07	2.04105e+07	3
P83876	Thioredoxin-like protein 4A OS=Homo sapiens GN=TXNL4A PE=1 SV=1	5.54613	351665	3.09179e+06	3.12324e+06	3.27993e+06	3.16498e+06	3
O15031	Plexin-B2 OS=Homo sapiens GN=PLXNB2 PE=1 SV=3	5.54609	351634	3.82226e+07	3.51047e+07	3.74375e+07	3.69216e+07	3
Q5VYK3	Proteasome-associated protein ECM29 homolog OS=Homo sapiens GN=ECM29 PE=1 SV=2	5.54584	351431	3.85158e+07	3.98348e+07	3.76217e+07	3.86574e+07	3
Q16626	Male-enhanced antigen 1 OS=Homo sapiens GN=MEA1 PE=1 SV=2	5.5454	351072	1.86564e+06	1.48321e+06	1.91724e+06	1.75536e+06	3
Q9C0C4	Semaphorin-4C OS=Homo sapiens GN=SEMA4C PE=1 SV=2	5.54515	350876	1.44913e+07	1.85353e+07	1.74995e+07	1.6842e+07	3
P51692	Signal transducer and activator of transcription 5B OS=Homo sapiens GN=STAT5B PE=1 SV=2	5.54496	350720	1.55898e+07	1.73778e+07	1.54318e+07	1.61331e+07	3
Q8N7R7	Cyclin-Y-like protein 1 OS=Homo sapiens GN=CCNYL1 PE=1 SV=2	5.54487	350646	6.15852e+06	7.42604e+06	8.50613e+06	7.36356e+06	3
Q9H3N1	Thioredoxin-related transmembrane protein 1 OS=Homo sapiens GN=TMX1 PE=1 SV=1	5.54482	350609	4.12497e+06	3.51686e+06	3.92825e+06	3.8567e+06	3
Q8N135	Leucine-rich repeat LGI family member 4 OS=Homo sapiens GN=LGI4 PE=2 SV=1	5.54476	350555	9.70679e+06	1.08434e+07	1.09997e+07	1.05166e+07	3
Q6XQN6	Nicotinate phosphoribosyltransferase OS=Homo sapiens GN=NAPRT1 PE=1 SV=2	5.54409	350019	8.54433e+06	9.4065e+06	8.30061e+06	8.75048e+06	3
P58107	Epiplakin OS=Homo sapiens GN=EPPK1 PE=1 SV=2	5.54378	349767	1.07995e+08	1.32842e+08	8.54953e+07	1.08777e+08	3
Q8NFC6	Biorientation of chromosomes in cell division protein 1-like 1 OS=Homo sapiens GN=BOD1L1 PE=1 SV=2	5.54312	349237	5.49705e+07	5.17595e+07	5.67128e+07	5.44809e+07	3
P48556	26S proteasome non-ATPase regulatory subunit 8 OS=Homo sapiens GN=PSMD8 PE=1 SV=2	5.54305	349180	7.86318e+06	8.78351e+06	8.49426e+06	8.38032e+06	3
Q96KN1	Protein FAM84B OS=Homo sapiens GN=FAM84B PE=1 SV=1	5.54293	349084	7.80909e+06	6.41117e+06	5.67754e+06	6.6326e+06	3
Q7RTP0	Magnesium transporter NIPA1 OS=Homo sapiens GN=NIPA1 PE=1 SV=1	5.54251	348749	2.84885e+06	2.80133e+06	2.71979e+06	2.78999e+06	3
Q96CW5	Gamma-tubulin complex component 3 OS=Homo sapiens GN=TUBGCP3 PE=1 SV=2	5.54248	348724	1.74596e+07	1.98011e+07	1.92325e+07	1.88311e+07	3
Q9Y2H9	Microtubule-associated serine/threonine-protein kinase 1 OS=Homo sapiens GN=MAST1 PE=1 SV=2	5.5416	348018	3.057e+07	3.00937e+07	2.91249e+07	2.99295e+07	3
Q96HD9	Aspartoacylase-2 OS=Homo sapiens GN=ACY3 PE=1 SV=1	5.54153	347959	6.67886e+06	6.44819e+06	6.70661e+06	6.61122e+06	3
Q9Y484	WD repeat domain phosphoinositide-interacting protein 4 OS=Homo sapiens GN=WDR45 PE=2 SV=1	5.54142	347873	8.66234e+06	6.84235e+06	6.41134e+06	7.30534e+06	3
Q9BTC8	Metastasis-associated protein MTA3 OS=Homo sapiens GN=MTA3 PE=1 SV=2	5.54104	347568	1.66107e+07	1.33069e+07	1.3876e+07	1.45979e+07	3
Q8N5M9	Protein jagunal homolog 1 OS=Homo sapiens GN=JAGN1 PE=1 SV=1	5.54094	347484	1.8466e+06	2.32444e+06	2.08368e+06	2.08491e+06	3
O94888	UBX domain-containing protein 7 OS=Homo sapiens GN=UBXN7 PE=1 SV=2	5.54088	347442	9.0135e+06	9.41823e+06	1.17957e+07	1.00758e+07	3
Q9BXP5	Serrate RNA effector molecule homolog OS=Homo sapiens GN=SRRT PE=1 SV=1	5.54068	347278	1.67171e+07	1.46953e+07	2.38048e+07	1.84058e+07	3
Q8IW35	Centrosomal protein of 97 kDa OS=Homo sapiens GN=CEP97 PE=1 SV=1	5.54051	347141	1.58585e+07	1.54189e+07	1.45453e+07	1.52742e+07	3
P36021	Monocarboxylate transporter 8 OS=Homo sapiens GN=SLC16A2 PE=1 SV=2	5.54038	347041	5.66695e+06	5.19084e+06	4.75904e+06	5.20561e+06	3
O43572	A-kinase anchor protein 10, mitochondrial OS=Homo sapiens GN=AKAP10 PE=1 SV=2	5.54014	346846	1.27581e+07	1.11161e+07	1.25447e+07	1.21396e+07	3
Q8IY95	Transmembrane protein 192 OS=Homo sapiens GN=TMEM192 PE=1 SV=1	5.54003	346762	4.62794e+06	4.23997e+06	4.6558e+06	4.50791e+06	3
Q9BQ04	RNA-binding protein 4B OS=Homo sapiens GN=RBM4B PE=1 SV=1	5.53991	346664	7.45776e+06	8.93441e+06	7.52768e+06	7.97328e+06	3
P08183	Multidrug resistance protein 1 OS=Homo sapiens GN=ABCB1 PE=1 SV=3	5.53968	346484	2.36361e+07	2.62524e+07	2.07943e+07	2.35609e+07	3
Q86U42	Polyadenylate-binding protein 2 OS=Homo sapiens GN=PABPN1 PE=1 SV=3	5.53959	346412	4.89918e+06	5.68455e+06	5.0048e+06	5.19618e+06	3
O60237	Protein phosphatase 1 regulatory subunit 12B OS=Homo sapiens GN=PPP1R12B PE=1 SV=2	5.53885	345821	2.13165e+07	2.04219e+07	1.94719e+07	2.04034e+07	3
Q96JY6	PDZ and LIM domain protein 2 OS=Homo sapiens GN=PDLIM2 PE=1 SV=1	5.53847	345515	7.52178e+06	7.88604e+06	9.46929e+06	8.29237e+06	3
O43147	Small G protein signaling modulator 2 OS=Homo sapiens GN=SGSM2 PE=1 SV=4	5.53837	345440	2.30343e+07	1.71438e+07	1.57831e+07	1.86537e+07	3
Q14576	ELAV-like protein 3 OS=Homo sapiens GN=ELAVL3 PE=1 SV=3	5.53812	345235	6.91594e+06	6.90901e+06	6.88919e+06	6.90471e+06	3
Q9HBL8	NmrA-like family domain-containing protein 1 OS=Homo sapiens GN=NMRAL1 PE=1 SV=1	5.53801	345151	6.14237e+06	6.12143e+06	6.37433e+06	6.21271e+06	3
O60238	BCL2/adenovirus E1B 19 kDa protein-interacting protein 3-like OS=Homo sapiens GN=BNIP3L PE=1 SV=1	5.53779	344974	4.3169e+06	3.86587e+06	3.20138e+06	3.79472e+06	3
Q92538	Golgi-specific brefeldin A-resistance guanine nucleotide exchange factor 1 OS=Homo sapiens GN=GBF1 PE=1 SV=2	5.53768	344889	3.59363e+07	3.68444e+07	3.99981e+07	3.75929e+07	3
Q5JUK3	Potassium channel subfamily T member 1 OS=Homo sapiens GN=KCNT1 PE=2 SV=2	5.53735	344625	2.14885e+07	2.32987e+07	2.34485e+07	2.27452e+07	3
O60216	Double-strand-break repair protein rad21 homolog OS=Homo sapiens GN=RAD21 PE=1 SV=2	5.53702	344367	9.55033e+06	8.99792e+06	8.31237e+06	8.95354e+06	3
Q9P206	Uncharacterized protein KIAA1522 OS=Homo sapiens GN=KIAA1522 PE=1 SV=2	5.5366	344036	1.59113e+07	1.73277e+07	1.73342e+07	1.68578e+07	3
P27815	cAMP-specific 3',5'-cyclic phosphodiesterase 4A OS=Homo sapiens GN=PDE4A PE=1 SV=3	5.53656	343998	1.45985e+07	1.45435e+07	1.42017e+07	1.44479e+07	3
Q96T51	RUN and FYVE domain-containing protein 1 OS=Homo sapiens GN=RUFY1 PE=1 SV=2	5.53629	343790	1.61148e+07	1.9294e+07	1.92538e+07	1.82209e+07	3
Q9UBX3	Mitochondrial dicarboxylate carrier OS=Homo sapiens GN=SLC25A10 PE=1 SV=2	5.53611	343641	5.65561e+06	6.16169e+06	6.73934e+06	6.18554e+06	3
Q15797	Mothers against decapentaplegic homolog 1 OS=Homo sapiens GN=SMAD1 PE=1 SV=1	5.53572	343336	8.68188e+06	8.72831e+06	7.30997e+06	8.24005e+06	3
Q9Y2E4	Disco-interacting protein 2 homolog C OS=Homo sapiens GN=DIP2C PE=2 SV=2	5.5357	343323	2.69346e+07	2.85305e+07	2.69323e+07	2.74658e+07	3
Q9NZJ6	Hexaprenyldihydroxybenzoate methyltransferase, mitochondrial OS=Homo sapiens GN=COQ3 PE=1 SV=3	5.53496	342740	7.0962e+06	6.07197e+06	7.39622e+06	6.8548e+06	3
P16402	Histone H1.3 OS=Homo sapiens GN=HIST1H1D PE=1 SV=2	5.53476	342577	4.0577e+06	3.64753e+06	4.62753e+06	4.11092e+06	3
Q99828	Calcium and integrin-binding protein 1 OS=Homo sapiens GN=CIB1 PE=1 SV=4	5.53409	342054	5.61793e+06	5.14969e+06	4.62479e+06	5.1308e+06	3
Q9GZN1	Actin-related protein 6 OS=Homo sapiens GN=ACTR6 PE=1 SV=1	5.53385	341860	7.46182e+06	6.90577e+06	8.19515e+06	7.52091e+06	3
P52655	Transcription initiation factor IIA subunit 1 OS=Homo sapiens GN=GTF2A1 PE=1 SV=1	5.53376	341789	2.13277e+06	2.52694e+06	2.51785e+06	2.39252e+06	3
Q9Y2W6	Tudor and KH domain-containing protein OS=Homo sapiens GN=TDRKH PE=1 SV=2	5.53364	341694	9.53777e+06	1.0856e+07	1.24089e+07	1.09342e+07	3
Q8NFF5	FAD synthase OS=Homo sapiens GN=FLAD1 PE=1 SV=1	5.53318	341337	1.1855e+07	1.30869e+07	1.08984e+07	1.19468e+07	3
Q6P2I3	Fumarylacetoacetate hydrolase domain-containing protein 2B OS=Homo sapiens GN=FAHD2B PE=1 SV=1	5.53229	340639	4.69284e+06	5.01713e+06	5.6188e+06	5.10959e+06	3
Q13432	Protein unc-119 homolog A OS=Homo sapiens GN=UNC119 PE=1 SV=1	5.53221	340571	4.93815e+06	4.78664e+06	4.57918e+06	4.76799e+06	3
Q9H0A8	COMM domain-containing protein 4 OS=Homo sapiens GN=COMMD4 PE=1 SV=1	5.53217	340540	4.89605e+06	4.58885e+06	4.8178e+06	4.76756e+06	3
Q9C0H6	Kelch-like protein 4 OS=Homo sapiens GN=KLHL4 PE=2 SV=2	5.53186	340296	1.45591e+07	1.39994e+07	1.73814e+07	1.53133e+07	3
Q9UGC7	Peptide chain release factor 1-like, mitochondrial OS=Homo sapiens GN=MTRF1L PE=1 SV=1	5.53145	339981	7.91937e+06	5.49066e+06	6.9888e+06	6.79961e+06	3
Q9UQD0	Sodium channel protein type 8 subunit alpha OS=Homo sapiens GN=SCN8A PE=1 SV=1	5.53142	339950	2.68456e+07	2.63334e+07	2.43296e+07	2.58362e+07	3
Q8IXT5	RNA-binding protein 12B OS=Homo sapiens GN=RBM12B PE=1 SV=2	5.53131	339870	2.73472e+07	2.65304e+07	2.87109e+07	2.75295e+07	3
O15027	Protein transport protein Sec16A OS=Homo sapiens GN=SEC16A PE=1 SV=3	5.53071	339397	2.85931e+07	3.11723e+07	3.08537e+07	3.02064e+07	3
P24593	Insulin-like growth factor-binding protein 5 OS=Homo sapiens GN=IGFBP5 PE=1 SV=1	5.53034	339111	4.92429e+06	4.38323e+06	3.91782e+06	4.40845e+06	3
Q9P2S2	Neurexin-2-alpha OS=Homo sapiens GN=NRXN2 PE=2 SV=1	5.52994	338796	2.66285e+07	3.01384e+07	2.96262e+07	2.87977e+07	3
Q9BZF2	Oxysterol-binding protein-related protein 7 OS=Homo sapiens GN=OSBPL7 PE=2 SV=1	5.52982	338703	1.95694e+07	1.81435e+07	1.7157e+07	1.829e+07	3
Q12965	Unconventional myosin-Ie OS=Homo sapiens GN=MYO1E PE=1 SV=2	5.52969	338605	2.00458e+07	2.18503e+07	2.3116e+07	2.16707e+07	3
P52948	Nuclear pore complex protein Nup98-Nup96 OS=Homo sapiens GN=NUP98 PE=1 SV=4	5.52916	338190	2.80566e+07	2.84508e+07	3.07456e+07	2.90844e+07	3
Q9BRA0	LSM domain-containing protein 1 OS=Homo sapiens GN=LSMD1 PE=1 SV=1	5.52784	337166	3.65541e+06	3.01558e+06	3.44398e+06	3.37166e+06	3
O15347	High mobility group protein B3 OS=Homo sapiens GN=HMGB3 PE=1 SV=4	5.52747	336876	3.89321e+06	3.32379e+06	3.89989e+06	3.70563e+06	3
P30260	Cell division cycle protein 27 homolog OS=Homo sapiens GN=CDC27 PE=1 SV=2	5.52727	336718	1.25537e+07	1.46315e+07	1.42311e+07	1.38054e+07	3
Q96EX1	UPF0767 protein C1orf212 OS=Homo sapiens GN=C1orf212 PE=2 SV=3	5.52712	336601	2.05582e+06	2.15082e+06	1.85217e+06	2.01961e+06	3
O75420	PERQ amino acid-rich with GYF domain-containing protein 1 OS=Homo sapiens GN=GIGYF1 PE=1 SV=2	5.52667	336258	1.60505e+07	1.53698e+07	2.00273e+07	1.71492e+07	3
Q15291	Retinoblastoma-binding protein 5 OS=Homo sapiens GN=RBBP5 PE=1 SV=2	5.52643	336070	8.27913e+06	1.03068e+07	1.06522e+07	9.74603e+06	3
O95359	Transforming acidic coiled-coil-containing protein 2 OS=Homo sapiens GN=TACC2 PE=1 SV=3	5.52621	335900	4.95219e+07	4.87993e+07	4.98106e+07	4.93773e+07	3
A6NIH7	Protein unc-119 homolog B OS=Homo sapiens GN=UNC119B PE=1 SV=1	5.52597	335714	5.28012e+06	6.41805e+06	6.43036e+06	6.04284e+06	3
O94812	BAI1-associated protein 3 OS=Homo sapiens GN=BAIAP3 PE=1 SV=2	5.52529	335188	1.84848e+07	1.60098e+07	1.67893e+07	1.70946e+07	3
Q05519	Serine/arginine-rich splicing factor 11 OS=Homo sapiens GN=SRSF11 PE=1 SV=1	5.52486	334858	5.35852e+06	5.42818e+06	5.28647e+06	5.35772e+06	3
P46199	Translation initiation factor IF-2, mitochondrial OS=Homo sapiens GN=MTIF2 PE=1 SV=2	5.5244	334501	1.08223e+07	1.09797e+07	1.43241e+07	1.2042e+07	3
Q9UPU5	Ubiquitin carboxyl-terminal hydrolase 24 OS=Homo sapiens GN=USP24 PE=1 SV=3	5.52439	334492	4.96425e+07	4.97937e+07	5.10852e+07	5.01738e+07	3
Q70IA6	MOB kinase activator 2 OS=Homo sapiens GN=MOB2 PE=1 SV=1	5.52436	334475	3.6934e+06	3.57203e+06	3.77225e+06	3.67923e+06	3
P82933	28S ribosomal protein S9, mitochondrial OS=Homo sapiens GN=MRPS9 PE=1 SV=2	5.5243	334427	9.76677e+06	9.0453e+06	1.02831e+07	9.69839e+06	3
Q9BTL3	RNMT-activating mini protein OS=Homo sapiens GN=FAM103A1 PE=1 SV=1	5.52429	334421	3.1448e+06	4.13616e+06	3.75494e+06	3.67863e+06	3
O75129	Astrotactin-2 OS=Homo sapiens GN=ASTN2 PE=2 SV=2	5.52429	334415	2.17966e+07	2.12825e+07	2.61447e+07	2.30746e+07	3
Q8TAQ2	SWI/SNF complex subunit SMARCC2 OS=Homo sapiens GN=SMARCC2 PE=1 SV=1	5.52423	334373	1.96115e+07	1.98162e+07	1.77501e+07	1.90593e+07	3
Q69YU3	Ankyrin repeat domain-containing protein 34A OS=Homo sapiens GN=ANKRD34A PE=2 SV=2	5.52421	334354	9.1259e+06	9.09373e+06	9.86615e+06	9.36193e+06	3
Q8IUI8	Cytokine receptor-like factor 3 OS=Homo sapiens GN=CRLF3 PE=1 SV=2	5.52411	334283	7.02205e+06	6.41993e+06	7.61788e+06	7.01995e+06	3
Q53GG5	PDZ and LIM domain protein 3 OS=Homo sapiens GN=PDLIM3 PE=2 SV=1	5.52401	334205	3.70267e+06	9.70849e+06	6.64117e+06	6.68411e+06	3
Q8WYK1	Contactin-associated protein-like 5 OS=Homo sapiens GN=CNTNAP5 PE=2 SV=1	5.5238	334043	1.86374e+07	1.84901e+07	1.89916e+07	1.87064e+07	3
Q9UHB7	AF4/FMR2 family member 4 OS=Homo sapiens GN=AFF4 PE=1 SV=1	5.52347	333787	2.11187e+07	2.4693e+07	2.52848e+07	2.36989e+07	3
P53675	Clathrin heavy chain 2 OS=Homo sapiens GN=CLTCL1 PE=1 SV=2	5.52313	333523	3.27368e+07	3.2208e+07	3.61126e+07	3.36858e+07	3
Q9BVM4	Gamma-glutamylaminecyclotransferase OS=Homo sapiens GN=A2LD1 PE=1 SV=2	5.52241	332973	2.49786e+06	3.43594e+06	3.05648e+06	2.99676e+06	3
Q86YV5	Tyrosine-protein kinase SgK223 OS=Homo sapiens GN=SGK223 PE=1 SV=3	5.52213	332763	2.55532e+07	2.28705e+07	2.3453e+07	2.39589e+07	3
Q9NRK6	ATP-binding cassette sub-family B member 10, mitochondrial OS=Homo sapiens GN=ABCB10 PE=1 SV=2	5.52208	332719	1.65563e+07	1.43153e+07	1.50437e+07	1.53051e+07	3
Q9BQG1	Synaptotagmin-3 OS=Homo sapiens GN=SYT3 PE=2 SV=1	5.52166	332398	8.37368e+06	1.04871e+07	1.00578e+07	9.63955e+06	3
Q9BYN0	Sulfiredoxin-1 OS=Homo sapiens GN=SRXN1 PE=1 SV=2	5.52162	332367	3.86873e+06	3.50063e+06	3.59875e+06	3.65604e+06	3
P10619	Lysosomal protective protein OS=Homo sapiens GN=CTSA PE=1 SV=2	5.52128	332106	7.75786e+06	7.2114e+06	6.94971e+06	7.30632e+06	3
Q9BXI3	Cytosolic 5'-nucleotidase 1A OS=Homo sapiens GN=NT5C1A PE=2 SV=1	5.52094	331847	7.38044e+06	8.0331e+06	9.47498e+06	8.29618e+06	3
P21953	2-oxoisovalerate dehydrogenase subunit beta, mitochondrial OS=Homo sapiens GN=BCKDHB PE=1 SV=2	5.52069	331661	6.06928e+06	6.47033e+06	6.36507e+06	6.30156e+06	3
Q7Z434	Mitochondrial antiviral-signaling protein OS=Homo sapiens GN=MAVS PE=1 SV=2	5.52046	331478	7.73777e+06	7.22093e+06	6.91887e+06	7.29252e+06	3
O00180	Potassium channel subfamily K member 1 OS=Homo sapiens GN=KCNK1 PE=1 SV=1	5.52036	331406	2.42736e+06	2.77409e+06	2.75229e+06	2.65125e+06	3
Q9BQS8	FYVE and coiled-coil domain-containing protein 1 OS=Homo sapiens GN=FYCO1 PE=1 SV=3	5.52035	331402	3.57526e+07	3.40007e+07	2.76789e+07	3.24774e+07	3
Q8IXN7	N-acetylaspartyl-glutamate synthetase A OS=Homo sapiens GN=RIMKLA PE=2 SV=2	5.52028	331343	6.11063e+06	6.39533e+06	6.38061e+06	6.29553e+06	3
Q9H814	Phosphorylated adapter RNA export protein OS=Homo sapiens GN=PHAX PE=1 SV=1	5.52003	331152	6.94564e+06	7.63913e+06	8.26475e+06	7.61651e+06	3
Q99442	Translocation protein SEC62 OS=Homo sapiens GN=SEC62 PE=1 SV=1	5.51957	330804	6.68703e+06	5.70119e+06	7.46005e+06	6.61609e+06	3
Q13523	Serine/threonine-protein kinase PRP4 homolog OS=Homo sapiens GN=PRPF4B PE=1 SV=3	5.51947	330726	1.83882e+07	1.8204e+07	1.79777e+07	1.81899e+07	3
Q9BYD1	39S ribosomal protein L13, mitochondrial OS=Homo sapiens GN=MRPL13 PE=1 SV=1	5.51926	330568	5.14988e+06	5.4293e+06	5.28808e+06	5.28909e+06	3
P61244	Protein max OS=Homo sapiens GN=MAX PE=1 SV=1	5.51924	330553	3.54529e+06	3.19531e+06	4.16765e+06	3.63608e+06	3
Q96I59	Probable asparagine--tRNA ligase, mitochondrial OS=Homo sapiens GN=NARS2 PE=1 SV=3	5.51912	330462	7.9134e+06	9.53203e+06	9.32199e+06	8.92248e+06	3
Q9BXJ8	Transmembrane protein 120A OS=Homo sapiens GN=TMEM120A PE=2 SV=1	5.51894	330327	6.9159e+06	4.3926e+06	4.54721e+06	5.28524e+06	3
Q9UDR5	Alpha-aminoadipic semialdehyde synthase, mitochondrial OS=Homo sapiens GN=AASS PE=1 SV=1	5.51863	330088	1.59664e+07	1.9691e+07	1.78169e+07	1.78248e+07	3
Q9H9H4	Vacuolar protein sorting-associated protein 37B OS=Homo sapiens GN=VPS37B PE=1 SV=1	5.51863	330087	5.58151e+06	5.479e+06	4.78366e+06	5.28139e+06	3
Q86UE8	Serine/threonine-protein kinase tousled-like 2 OS=Homo sapiens GN=TLK2 PE=1 SV=2	5.51854	330019	1.45232e+07	1.5312e+07	1.57074e+07	1.51809e+07	3
P10301	Ras-related protein R-Ras OS=Homo sapiens GN=RRAS PE=1 SV=1	5.51851	329994	3.94881e+06	5.93315e+06	4.96777e+06	4.94991e+06	3
O14681	Etoposide-induced protein 2.4 homolog OS=Homo sapiens GN=EI24 PE=1 SV=4	5.51841	329924	5.72978e+06	4.6534e+06	5.45315e+06	5.27878e+06	3
Q9H0U9	Testis-specific Y-encoded-like protein 1 OS=Homo sapiens GN=TSPYL1 PE=1 SV=3	5.51775	329419	7.42808e+06	9.10694e+06	1.01479e+07	8.89431e+06	3
Q9NY47	Voltage-dependent calcium channel subunit alpha-2/delta-2 OS=Homo sapiens GN=CACNA2D2 PE=1 SV=2	5.51741	329162	1.8399e+07	2.23931e+07	2.33946e+07	2.13955e+07	3
Q8N684	Cleavage and polyadenylation specificity factor subunit 7 OS=Homo sapiens GN=CPSF7 PE=1 SV=1	5.51707	328901	9.11137e+06	6.72698e+06	7.84252e+06	7.89362e+06	3
O95398	Rap guanine nucleotide exchange factor 3 OS=Homo sapiens GN=RAPGEF3 PE=1 SV=6	5.51687	328755	2.67646e+07	1.5801e+07	1.36515e+07	1.8739e+07	3
Q9BU89	Deoxyhypusine hydroxylase OS=Homo sapiens GN=DOHH PE=1 SV=1	5.51685	328737	6.18577e+06	6.61567e+06	5.93655e+06	6.246e+06	3
Q8NHP8	Putative phospholipase B-like 2 OS=Homo sapiens GN=PLBD2 PE=1 SV=2	5.51665	328585	1.00211e+07	9.16703e+06	8.41302e+06	9.20037e+06	3
Q8N1A0	Keratin-like protein KRT222 OS=Homo sapiens GN=KRT222 PE=2 SV=1	5.51641	328405	6.92431e+06	6.59615e+06	7.16908e+06	6.89651e+06	3
Q16880	2-hydroxyacylsphingosine 1-beta-galactosyltransferase OS=Homo sapiens GN=UGT8 PE=2 SV=2	5.51584	327978	9.11815e+06	9.94704e+06	1.04528e+07	9.83934e+06	3
Q9UH65	Switch-associated protein 70 OS=Homo sapiens GN=SWAP70 PE=1 SV=1	5.5156	327796	1.49479e+07	1.37152e+07	1.16558e+07	1.34396e+07	3
Q86TW2	Uncharacterized aarF domain-containing protein kinase 1 OS=Homo sapiens GN=ADCK1 PE=1 SV=2	5.51549	327710	9.58861e+06	1.16613e+07	1.21764e+07	1.11421e+07	3
Q06481	Amyloid-like protein 2 OS=Homo sapiens GN=APLP2 PE=1 SV=2	5.51547	327692	1.34513e+07	1.37313e+07	1.31234e+07	1.34354e+07	3
Q6V1X1	Dipeptidyl peptidase 8 OS=Homo sapiens GN=DPP8 PE=1 SV=1	5.51527	327541	1.51489e+07	1.56318e+07	1.73678e+07	1.60495e+07	3
Q9H329	Band 4.1-like protein 4B OS=Homo sapiens GN=EPB41L4B PE=2 SV=2	5.51483	327215	9.8701e+06	1.51863e+07	1.71544e+07	1.40702e+07	3
P11717	Cation-independent mannose-6-phosphate receptor OS=Homo sapiens GN=IGF2R PE=1 SV=3	5.51483	327211	4.72717e+07	5.19345e+07	4.50938e+07	4.81e+07	3
Q6ZSR9	Uncharacterized protein FLJ45252 OS=Homo sapiens PE=1 SV=2	5.51473	327136	5.78722e+06	5.76431e+06	6.11383e+06	5.88845e+06	3
Q05655	Protein kinase C delta type OS=Homo sapiens GN=PRKCD PE=1 SV=2	5.51468	327096	1.33203e+07	1.47955e+07	1.50609e+07	1.43922e+07	3
P09619	Platelet-derived growth factor receptor beta OS=Homo sapiens GN=PDGFRB PE=1 SV=1	5.51465	327080	1.44982e+07	1.56585e+07	1.49802e+07	1.50457e+07	3
P62273	40S ribosomal protein S29 OS=Homo sapiens GN=RPS29 PE=1 SV=2	5.51454	326990	1.46035e+06	1.2142e+06	1.24934e+06	1.30796e+06	3
P45984	Mitogen-activated protein kinase 9 OS=Homo sapiens GN=MAPK9 PE=1 SV=2	5.51416	326711	6.86647e+06	7.67708e+06	7.99953e+06	7.51436e+06	3
Q15287	RNA-binding protein with serine-rich domain 1 OS=Homo sapiens GN=RNPS1 PE=1 SV=1	5.51322	326002	5.47276e+06	4.48686e+06	3.73248e+06	4.56403e+06	3
Q9BS92	Protein NipSnap homolog 3B OS=Homo sapiens GN=NIPSNAP3B PE=2 SV=1	5.5132	325985	4.56123e+06	5.5562e+06	6.5078e+06	5.54175e+06	3
Q9Y5Y5	Peroxisomal membrane protein PEX16 OS=Homo sapiens GN=PEX16 PE=1 SV=2	5.51266	325582	5.53396e+06	7.67786e+06	7.29982e+06	6.83721e+06	3
P55157	Microsomal triglyceride transfer protein large subunit OS=Homo sapiens GN=MTTP PE=1 SV=1	5.51259	325532	1.47336e+07	1.51579e+07	2.18679e+07	1.72532e+07	3
Q86X55	Histone-arginine methyltransferase CARM1 OS=Homo sapiens GN=CARM1 PE=1 SV=3	5.51229	325301	1.00152e+07	7.72882e+06	8.6054e+06	8.78313e+06	3
Q9NZM3	Intersectin-2 OS=Homo sapiens GN=ITSN2 PE=1 SV=3	5.51178	324921	3.91886e+07	2.81111e+07	2.53027e+07	3.08675e+07	3
A7MCY6	TANK-binding kinase 1-binding protein 1 OS=Homo sapiens GN=TBKBP1 PE=1 SV=1	5.51171	324867	1.15288e+07	1.12744e+07	1.22825e+07	1.16952e+07	3
Q9NW68	BSD domain-containing protein 1 OS=Homo sapiens GN=BSDC1 PE=2 SV=1	5.51168	324845	4.87965e+06	6.53013e+06	7.1064e+06	6.17206e+06	3
Q7L4I2	Arginine/serine-rich coiled-coil protein 2 OS=Homo sapiens GN=RSRC2 PE=1 SV=1	5.51139	324629	6.10519e+06	6.42794e+06	5.97074e+06	6.16796e+06	3
P61328	Fibroblast growth factor 12 OS=Homo sapiens GN=FGF12 PE=1 SV=1	5.51066	324084	5.68033e+06	4.89471e+06	5.95324e+06	5.50943e+06	3
O43148	mRNA cap guanine-N7 methyltransferase OS=Homo sapiens GN=RNMT PE=1 SV=1	5.51057	324021	9.48249e+06	9.45178e+06	1.02276e+07	9.72063e+06	3
O15344	Midline-1 OS=Homo sapiens GN=MID1 PE=1 SV=1	5.51033	323839	1.20688e+07	1.42557e+07	1.25361e+07	1.29536e+07	3
Q96KR7	Phosphatase and actin regulator 3 OS=Homo sapiens GN=PHACTR3 PE=1 SV=1	5.50937	323128	9.20685e+06	1.06741e+07	1.11393e+07	1.03401e+07	3
Q14571	Inositol 1,4,5-trisphosphate receptor type 2 OS=Homo sapiens GN=ITPR2 PE=1 SV=2	5.50902	322868	4.64913e+07	5.22662e+07	4.75015e+07	4.8753e+07	3
Q9HCJ0	Trinucleotide repeat-containing gene 6C protein OS=Homo sapiens GN=TNRC6C PE=1 SV=3	5.50882	322718	2.19043e+07	2.65065e+07	2.51688e+07	2.45265e+07	3
Q9ULH4	Leucine-rich repeat and fibronectin type-III domain-containing protein 2 OS=Homo sapiens GN=LRFN2 PE=1 SV=2	5.50836	322374	1.10497e+07	1.29057e+07	1.0861e+07	1.16054e+07	3
Q96IK1	Biorientation of chromosomes in cell division protein 1 OS=Homo sapiens GN=BOD1 PE=1 SV=2	5.5083	322330	3.96702e+06	3.27355e+06	2.42932e+06	3.2233e+06	3
Q9NZJ4	Sacsin OS=Homo sapiens GN=SACS PE=1 SV=2	5.50813	322206	9.14594e+07	9.72478e+07	8.96791e+07	9.27954e+07	3
Q96DI7	U5 small nuclear ribonucleoprotein 40 kDa protein OS=Homo sapiens GN=SNRNP40 PE=1 SV=1	5.50807	322158	5.73326e+06	5.90033e+06	5.76295e+06	5.79884e+06	3
Q9BT40	Inositol polyphosphate 5-phosphatase K OS=Homo sapiens GN=INPP5K PE=1 SV=3	5.50776	321928	9.09506e+06	7.13329e+06	6.95048e+06	7.72628e+06	3
Q9NXC5	WD repeat-containing protein mio OS=Homo sapiens GN=MIOS PE=1 SV=2	5.50747	321711	2.1053e+07	1.6697e+07	1.9193e+07	1.8981e+07	3
Q9NXR7	BRCA1-A complex subunit BRE OS=Homo sapiens GN=BRE PE=1 SV=2	5.50736	321635	6.69357e+06	5.18396e+06	6.45567e+06	6.11107e+06	3
Q9Y2H1	Serine/threonine-protein kinase 38-like OS=Homo sapiens GN=STK38L PE=1 SV=3	5.50706	321411	1.44674e+07	4.71939e+06	5.88325e+06	8.35668e+06	3
Q9Y5A7	NEDD8 ultimate buster 1 OS=Homo sapiens GN=NUB1 PE=1 SV=2	5.50691	321302	1.19571e+07	1.09035e+07	1.08762e+07	1.12456e+07	3
O75312	Zinc finger protein ZPR1 OS=Homo sapiens GN=ZNF259 PE=1 SV=1	5.50669	321133	1.04836e+07	7.84756e+06	8.64407e+06	8.99173e+06	3
Q6PD62	RNA polymerase-associated protein CTR9 homolog OS=Homo sapiens GN=CTR9 PE=1 SV=1	5.50626	320819	2.24761e+07	2.06087e+07	2.13997e+07	2.14949e+07	3
P08697	Alpha-2-antiplasmin OS=Homo sapiens GN=SERPINF2 PE=1 SV=3	5.50614	320732	7.3758e+06	6.66399e+06	7.12849e+06	7.0561e+06	3
P01763	Ig heavy chain V-III region WEA OS=Homo sapiens PE=1 SV=1	5.50519	320032	1.7512e+06	2.22616e+06	1.7832e+06	1.92019e+06	3
Q13619	Cullin-4A OS=Homo sapiens GN=CUL4A PE=1 SV=3	5.50511	319969	1.84327e+07	1.90112e+07	1.82306e+07	1.85582e+07	3
P24387	Corticotropin-releasing factor-binding protein OS=Homo sapiens GN=CRHBP PE=1 SV=2	5.50506	319933	6.6045e+06	6.14932e+06	6.44215e+06	6.39866e+06	3
P11117	Lysosomal acid phosphatase OS=Homo sapiens GN=ACP2 PE=1 SV=3	5.50505	319928	5.83118e+06	6.8125e+06	7.51176e+06	6.71848e+06	3
O00458	Interferon-related developmental regulator 1 OS=Homo sapiens GN=IFRD1 PE=1 SV=4	5.50485	319781	6.31918e+06	6.78747e+06	7.03953e+06	6.71539e+06	3
Q96HA1	Nuclear envelope pore membrane protein POM 121 OS=Homo sapiens GN=POM121 PE=1 SV=2	5.5048	319744	1.28016e+07	1.3675e+07	1.47704e+07	1.3749e+07	3
Q9P0N9	TBC1 domain family member 7 OS=Homo sapiens GN=TBC1D7 PE=1 SV=1	5.50455	319559	8.15692e+06	7.06247e+06	7.78887e+06	7.66942e+06	3
Q04864	Proto-oncogene c-Rel OS=Homo sapiens GN=REL PE=1 SV=1	5.50436	319415	9.19673e+06	9.61728e+06	9.93336e+06	9.58245e+06	3
Q99732	Lipopolysaccharide-induced tumor necrosis factor-alpha factor OS=Homo sapiens GN=LITAF PE=1 SV=2	5.50407	319202	817775	450189	647249	638404	3
P62913	60S ribosomal protein L11 OS=Homo sapiens GN=RPL11 PE=1 SV=2	5.50402	319167	2.92843e+06	3.00007e+06	3.64653e+06	3.19167e+06	3
P42694	Probable helicase with zinc finger domain OS=Homo sapiens GN=HELZ PE=1 SV=2	5.50391	319087	3.1468e+07	3.21435e+07	3.49863e+07	3.28659e+07	3
Q96Q42	Alsin OS=Homo sapiens GN=ALS2 PE=1 SV=2	5.50332	318651	2.56911e+07	2.51349e+07	2.75621e+07	2.61294e+07	3
Q9H977	WD repeat-containing protein 54 OS=Homo sapiens GN=WDR54 PE=1 SV=1	5.50304	318450	3.6071e+06	2.95722e+06	3.94451e+06	3.50294e+06	3
Q96JG8	Melanoma-associated antigen D4 OS=Homo sapiens GN=MAGED4 PE=1 SV=3	5.50303	318440	1.21693e+07	1.14463e+07	1.17312e+07	1.17823e+07	3
Q9P2K8	Eukaryotic translation initiation factor 2-alpha kinase 4 OS=Homo sapiens GN=EIF2AK4 PE=1 SV=3	5.50277	318248	3.32236e+07	2.60272e+07	2.66762e+07	2.86423e+07	3
Q96RT1	Protein LAP2 OS=Homo sapiens GN=ERBB2IP PE=1 SV=2	5.50259	318123	2.79339e+07	3.04107e+07	2.46854e+07	2.76767e+07	3
Q96JB1	Dynein heavy chain 8, axonemal OS=Homo sapiens GN=DNAH8 PE=1 SV=2	5.50257	318101	9.10077e+07	9.02781e+07	9.16449e+07	9.09769e+07	3
Q32MZ4	Leucine-rich repeat flightless-interacting protein 1 OS=Homo sapiens GN=LRRFIP1 PE=1 SV=2	5.50253	318074	1.53463e+07	1.21024e+07	1.35828e+07	1.36772e+07	3
Q8IZU2	WD repeat-containing protein 17 OS=Homo sapiens GN=WDR17 PE=2 SV=2	5.50192	317632	2.26364e+07	2.27129e+07	2.04004e+07	2.19166e+07	3
Q9BV19	Uncharacterized protein C1orf50 OS=Homo sapiens GN=C1orf50 PE=2 SV=2	5.50177	317520	4.19544e+06	4.24465e+06	3.94321e+06	4.12776e+06	3
P00751	Complement factor B OS=Homo sapiens GN=CFB PE=1 SV=2	5.50142	317263	1.4061e+07	1.23473e+07	1.35668e+07	1.3325e+07	3
P48547	Potassium voltage-gated channel subfamily C member 1 OS=Homo sapiens GN=KCNC1 PE=1 SV=1	5.50132	317190	7.01277e+06	7.29697e+06	7.57638e+06	7.29538e+06	3
Q9Y6F6	Protein MRVI1 OS=Homo sapiens GN=MRVI1 PE=1 SV=2	5.50083	316831	1.30854e+07	1.58601e+07	1.57277e+07	1.48911e+07	3
Q9UK99	F-box only protein 3 OS=Homo sapiens GN=FBXO3 PE=1 SV=3	5.49997	316205	7.43368e+06	7.1501e+06	7.23437e+06	7.27272e+06	3
O00584	Ribonuclease T2 OS=Homo sapiens GN=RNASET2 PE=1 SV=2	5.49964	315967	6.33748e+06	5.52106e+06	5.20366e+06	5.6874e+06	3
Q9NTX7	E3 ubiquitin-protein ligase RNF146 OS=Homo sapiens GN=RNF146 PE=1 SV=1	5.49962	315948	4.34694e+06	5.48772e+06	6.27868e+06	5.37111e+06	3
O00192	Armadillo repeat protein deleted in velo-cardio-facial syndrome OS=Homo sapiens GN=ARVCF PE=1 SV=1	5.49956	315908	1.76247e+07	1.71344e+07	1.92613e+07	1.80068e+07	3
P49914	5-formyltetrahydrofolate cyclo-ligase OS=Homo sapiens GN=MTHFS PE=1 SV=2	5.49942	315803	1.72425e+06	5.9759e+06	5.56358e+06	4.42124e+06	3
Q9NPA3	Mid1-interacting protein 1 OS=Homo sapiens GN=MID1IP1 PE=1 SV=1	5.49931	315726	3.50814e+06	3.68969e+06	3.22113e+06	3.47298e+06	3
O95405	Zinc finger FYVE domain-containing protein 9 OS=Homo sapiens GN=ZFYVE9 PE=1 SV=2	5.49796	314742	2.33e+07	2.1486e+07	1.7533e+07	2.0773e+07	3
P18583	Protein SON OS=Homo sapiens GN=SON PE=1 SV=4	5.49782	314647	2.70332e+07	2.41477e+07	2.62224e+07	2.58011e+07	3
Q8NBL1	Protein O-glucosyltransferase 1 OS=Homo sapiens GN=POGLUT1 PE=1 SV=1	5.49762	314500	8.65314e+06	7.7947e+06	8.08311e+06	8.17699e+06	3
Q8IWE2	Protein NOXP20 OS=Homo sapiens GN=FAM114A1 PE=1 SV=2	5.49753	314436	8.09985e+06	7.61658e+06	7.86629e+06	7.86091e+06	3
Q9Y4D8	Probable E3 ubiquitin-protein ligase HECTD4 OS=Homo sapiens GN=HECTD4 PE=1 SV=5	5.49743	314359	6.58781e+07	6.24167e+07	5.93776e+07	6.25575e+07	3
Q2M389	WASH complex subunit 7 OS=Homo sapiens GN=KIAA1033 PE=1 SV=2	5.49696	314019	2.32528e+07	2.24577e+07	2.30597e+07	2.29234e+07	3
Q9Y6N6	Laminin subunit gamma-3 OS=Homo sapiens GN=LAMC3 PE=1 SV=3	5.49627	313521	2.46333e+07	2.17134e+07	2.51361e+07	2.38276e+07	3
Q9UQ90	Paraplegin OS=Homo sapiens GN=SPG7 PE=1 SV=2	5.49547	312944	1.48283e+07	1.48141e+07	1.63603e+07	1.53343e+07	3
Q14669	E3 ubiquitin-protein ligase TRIP12 OS=Homo sapiens GN=TRIP12 PE=1 SV=1	5.49506	312650	3.76654e+07	3.36099e+07	3.6589e+07	3.59548e+07	3
Q8TAG5	V-set and transmembrane domain-containing protein 2A OS=Homo sapiens GN=VSTM2A PE=2 SV=3	5.49498	312594	4.43766e+06	4.57415e+06	4.11713e+06	4.37631e+06	3
Q9UPZ6	Thrombospondin type-1 domain-containing protein 7A OS=Homo sapiens GN=THSD7A PE=1 SV=4	5.49449	312241	3.05666e+07	2.32055e+07	2.86595e+07	2.74772e+07	3
Q8NFA0	Ubiquitin carboxyl-terminal hydrolase 32 OS=Homo sapiens GN=USP32 PE=1 SV=1	5.49332	311401	2.68944e+07	2.56956e+07	2.962e+07	2.74033e+07	3
P51811	Membrane transport protein XK OS=Homo sapiens GN=XK PE=1 SV=5	5.4931	311243	6.52522e+06	6.97057e+06	7.04623e+06	6.84734e+06	3
O75711	Scrapie-responsive protein 1 OS=Homo sapiens GN=SCRG1 PE=1 SV=1	5.49293	311125	1.6784e+06	1.42022e+06	1.56826e+06	1.55563e+06	3
P27708	CAD protein OS=Homo sapiens GN=CAD PE=1 SV=3	5.49267	310938	3.51877e+07	3.4943e+07	3.71428e+07	3.57578e+07	3
O75155	Cullin-associated NEDD8-dissociated protein 2 OS=Homo sapiens GN=CAND2 PE=1 SV=3	5.49256	310857	2.58821e+07	1.72333e+07	1.75017e+07	2.02057e+07	3
Q8N468	Major facilitator superfamily domain-containing protein 4 OS=Homo sapiens GN=MFSD4 PE=2 SV=3	5.49193	310403	5.16392e+06	5.22804e+06	7.30103e+06	5.89767e+06	3
O43150	Arf-GAP with SH3 domain, ANK repeat and PH domain-containing protein 2 OS=Homo sapiens GN=ASAP2 PE=1 SV=3	5.49173	310264	1.90482e+07	1.77326e+07	1.90668e+07	1.86158e+07	3
Q9BRR6	ADP-dependent glucokinase OS=Homo sapiens GN=ADPGK PE=1 SV=1	5.49147	310077	6.65535e+06	6.90432e+06	5.97521e+06	6.51162e+06	3
Q8TD19	Serine/threonine-protein kinase Nek9 OS=Homo sapiens GN=NEK9 PE=1 SV=2	5.49128	309945	1.58284e+07	1.73052e+07	1.70774e+07	1.6737e+07	3
Q9Y3X0	Coiled-coil domain-containing protein 9 OS=Homo sapiens GN=CCDC9 PE=1 SV=1	5.49098	309728	1.03189e+07	9.28141e+06	1.01336e+07	9.91128e+06	3
Q9NQS3	Poliovirus receptor-related protein 3 OS=Homo sapiens GN=PVRL3 PE=1 SV=1	5.49081	309610	5.99058e+06	6.75247e+06	6.76236e+06	6.50181e+06	3
P51153	Ras-related protein Rab-13 OS=Homo sapiens GN=RAB13 PE=1 SV=1	5.49081	309604	4.45132e+06	5.48908e+06	4.92061e+06	4.95367e+06	3
Q12805	EGF-containing fibulin-like extracellular matrix protein 1 OS=Homo sapiens GN=EFEMP1 PE=1 SV=2	5.49064	309482	7.3647e+06	8.77524e+06	7.99969e+06	8.04654e+06	3
Q2PZI1	Protein dpy-19 homolog 1 OS=Homo sapiens GN=DPY19L1 PE=2 SV=1	5.49032	309257	9.32734e+06	9.67849e+06	8.82726e+06	9.2777e+06	3
Q8IVP5	FUN14 domain-containing protein 1 OS=Homo sapiens GN=FUNDC1 PE=1 SV=1	5.48999	309022	2.10387e+06	1.7543e+06	2.63129e+06	2.16316e+06	3
P60604	Ubiquitin-conjugating enzyme E2 G2 OS=Homo sapiens GN=UBE2G2 PE=1 SV=1	5.48992	308971	1.90594e+06	1.78069e+06	1.87485e+06	1.85383e+06	3
Q86VX9	Vacuolar fusion protein MON1 homolog A OS=Homo sapiens GN=MON1A PE=1 SV=2	5.48987	308940	1.05183e+07	9.05069e+06	1.00893e+07	9.88608e+06	3
P50749	Ras association domain-containing protein 2 OS=Homo sapiens GN=RASSF2 PE=1 SV=1	5.48971	308826	6.5502e+06	7.45808e+06	6.37426e+06	6.79418e+06	3
P06865	Beta-hexosaminidase subunit alpha OS=Homo sapiens GN=HEXA PE=1 SV=2	5.48899	308314	5.2736e+06	4.8063e+06	1.39686e+07	8.01616e+06	3
Q9UJX6	Anaphase-promoting complex subunit 2 OS=Homo sapiens GN=ANAPC2 PE=1 SV=1	5.48895	308280	1.46002e+07	1.61338e+07	1.64329e+07	1.57223e+07	3
Q5T653	39S ribosomal protein L2, mitochondrial OS=Homo sapiens GN=MRPL2 PE=1 SV=2	5.48767	307376	6.13977e+06	4.99771e+06	5.46082e+06	5.53277e+06	3
Q9NZD4	Alpha-hemoglobin-stabilizing protein OS=Homo sapiens GN=AHSP PE=1 SV=1	5.48608	306253	1.63684e+06	1.56876e+06	1.38821e+06	1.53127e+06	3
Q9NTG7	NAD-dependent protein deacetylase sirtuin-3, mitochondrial OS=Homo sapiens GN=SIRT3 PE=1 SV=2	5.48539	305765	6.83403e+06	7.52387e+06	7.65717e+06	7.33836e+06	3
Q8N3P4	Vacuolar protein sorting-associated protein 8 homolog OS=Homo sapiens GN=VPS8 PE=1 SV=3	5.48521	305642	2.63986e+07	2.77156e+07	2.74924e+07	2.72022e+07	3
Q06546	GA-binding protein alpha chain OS=Homo sapiens GN=GABPA PE=1 SV=1	5.48484	305380	7.42251e+06	6.43159e+06	7.21708e+06	7.02373e+06	3
Q9BQ61	Uncharacterized protein C19orf43 OS=Homo sapiens GN=C19orf43 PE=1 SV=1	5.48477	305330	3.19039e+06	3.28084e+06	3.60465e+06	3.35863e+06	3
Q9Y2S7	Polymerase delta-interacting protein 2 OS=Homo sapiens GN=POLDIP2 PE=1 SV=1	5.48467	305262	7.29667e+06	9.02018e+06	6.57781e+06	7.63156e+06	3
Q13625	Apoptosis-stimulating of p53 protein 2 OS=Homo sapiens GN=TP53BP2 PE=1 SV=2	5.48427	304981	1.81517e+07	1.89621e+07	1.96127e+07	1.89088e+07	3
Q9BR61	Acyl-CoA-binding domain-containing protein 6 OS=Homo sapiens GN=ACBD6 PE=1 SV=1	5.48322	304240	4.21433e+06	4.22806e+06	4.33571e+06	4.25937e+06	3
Q13107	Ubiquitin carboxyl-terminal hydrolase 4 OS=Homo sapiens GN=USP4 PE=1 SV=3	5.48297	304070	1.63754e+07	1.62607e+07	1.84477e+07	1.70279e+07	3
Q5VXU1	Sodium/potassium-transporting ATPase subunit beta-1-interacting protein 2 OS=Homo sapiens GN=NKAIN2 PE=2 SV=1	5.48178	303235	1.86307e+06	1.77445e+06	1.82072e+06	1.81941e+06	3
Q99767	Amyloid beta A4 precursor protein-binding family A member 2 OS=Homo sapiens GN=APBA2 PE=1 SV=3	5.48132	302916	6.07636e+06	8.17313e+06	8.46922e+06	7.5729e+06	3
Q9C0B0	RING finger protein unkempt homolog OS=Homo sapiens GN=UNK PE=1 SV=2	5.48122	302845	1.11188e+07	1.11187e+07	1.04697e+07	1.09024e+07	3
Q7Z4R8	UPF0669 protein C6orf120 OS=Homo sapiens GN=C6orf120 PE=1 SV=1	5.48115	302795	1.51939e+06	1.43838e+06	1.58416e+06	1.51398e+06	3
Q8IVH4	Methylmalonic aciduria type A protein, mitochondrial OS=Homo sapiens GN=MMAA PE=1 SV=1	5.48066	302455	6.70297e+06	6.81155e+06	8.26227e+06	7.25893e+06	3
Q9Y5P4	Collagen type IV alpha-3-binding protein OS=Homo sapiens GN=COL4A3BP PE=1 SV=1	5.48063	302431	1.53752e+07	1.0029e+07	9.07291e+06	1.14924e+07	3
O95183	Vesicle-associated membrane protein 5 OS=Homo sapiens GN=VAMP5 PE=1 SV=1	5.48015	302102	2.16049e+06	2.08114e+06	2.10252e+06	2.11472e+06	3
Q8IWR0	Zinc finger CCCH domain-containing protein 7A OS=Homo sapiens GN=ZC3H7A PE=1 SV=1	5.48006	302040	1.39359e+07	1.57951e+07	1.73873e+07	1.57061e+07	3
P49321	Nuclear autoantigenic sperm protein OS=Homo sapiens GN=NASP PE=1 SV=2	5.4785	300953	1.30445e+07	1.39018e+07	1.27794e+07	1.32419e+07	3
Q9NZU5	LIM and cysteine-rich domains protein 1 OS=Homo sapiens GN=LMCD1 PE=1 SV=1	5.47805	300643	6.93117e+06	8.51112e+06	9.81176e+06	8.41802e+06	3
Q8NBN3	Transmembrane protein 87A OS=Homo sapiens GN=TMEM87A PE=1 SV=3	5.4777	300401	8.37857e+06	8.87276e+06	9.7848e+06	9.01204e+06	3
Q9H1R2	Dual specificity protein phosphatase 15 OS=Homo sapiens GN=DUSP15 PE=1 SV=4	5.4776	300328	4.52888e+06	5.38992e+06	6.29892e+06	5.40591e+06	3
Q53GS9	U4/U6.U5 tri-snRNP-associated protein 2 OS=Homo sapiens GN=USP39 PE=1 SV=2	5.47749	300255	6.63612e+06	1.12765e+07	1.09119e+07	9.60817e+06	3
Q5VSL9	Protein FAM40A OS=Homo sapiens GN=FAM40A PE=1 SV=1	5.47714	300010	1.31887e+07	1.13376e+07	1.3275e+07	1.26004e+07	3
Q16348	Solute carrier family 15 member 2 OS=Homo sapiens GN=SLC15A2 PE=2 SV=2	5.47697	299892	9.56715e+06	8.38308e+06	9.04009e+06	8.99677e+06	3
Q15836	Vesicle-associated membrane protein 3 OS=Homo sapiens GN=VAMP3 PE=1 SV=3	5.47685	299810	1.5411e+06	1.43696e+06	1.5191e+06	1.49905e+06	3
P07225	Vitamin K-dependent protein S OS=Homo sapiens GN=PROS1 PE=1 SV=1	5.47669	299705	1.26024e+07	1.32105e+07	1.2849e+07	1.28873e+07	3
Q7Z2Z2	Elongation factor Tu GTP-binding domain-containing protein 1 OS=Homo sapiens GN=EFTUD1 PE=1 SV=2	5.47603	299247	1.66268e+07	1.65695e+07	1.79749e+07	1.70571e+07	3
Q12849	G-rich sequence factor 1 OS=Homo sapiens GN=GRSF1 PE=1 SV=3	5.47598	299211	9.41964e+06	9.47481e+06	8.93213e+06	9.27553e+06	3
O43719	HIV Tat-specific factor 1 OS=Homo sapiens GN=HTATSF1 PE=1 SV=1	5.47597	299204	1.61258e+07	1.65582e+07	1.66846e+07	1.64562e+07	3
O95825	Quinone oxidoreductase-like protein 1 OS=Homo sapiens GN=CRYZL1 PE=1 SV=2	5.47585	299123	6.7206e+06	6.01651e+06	6.10766e+06	6.28159e+06	3
Q330K2	NADH dehydrogenase (ubiquinone) complex I, assembly factor 6 OS=Homo sapiens GN=NDUFAF6 PE=1 SV=2	5.4756	298948	4.8157e+06	6.84092e+06	6.28025e+06	5.97896e+06	3
Q9NRS6	Sorting nexin-15 OS=Homo sapiens GN=SNX15 PE=1 SV=1	5.47559	298942	7.3042e+06	6.08114e+06	6.34481e+06	6.57671e+06	3
O95985	DNA topoisomerase 3-beta-1 OS=Homo sapiens GN=TOP3B PE=1 SV=1	5.47507	298586	1.271e+07	1.42391e+07	1.60473e+07	1.43321e+07	3
Q9P0P8	Uncharacterized protein C6orf203 OS=Homo sapiens GN=C6orf203 PE=1 SV=1	5.47484	298427	4.71771e+06	4.55151e+06	4.15997e+06	4.4764e+06	3
P81274	G-protein-signaling modulator 2 OS=Homo sapiens GN=GPSM2 PE=1 SV=3	5.47476	298373	1.08521e+07	1.16768e+07	1.32758e+07	1.19349e+07	3
P50336	Protoporphyrinogen oxidase OS=Homo sapiens GN=PPOX PE=1 SV=1	5.47466	298308	7.7783e+06	8.54509e+06	9.62938e+06	8.65092e+06	3
Q15020	Squamous cell carcinoma antigen recognized by T-cells 3 OS=Homo sapiens GN=SART3 PE=1 SV=1	5.47453	298219	1.79839e+07	1.55945e+07	1.83116e+07	1.72967e+07	3
Q5T0F9	Coiled-coil and C2 domain-containing protein 1B OS=Homo sapiens GN=CC2D1B PE=1 SV=1	5.47429	298050	1.32971e+07	1.29684e+07	1.30771e+07	1.31142e+07	3
Q9ULC8	Probable palmitoyltransferase ZDHHC8 OS=Homo sapiens GN=ZDHHC8 PE=1 SV=3	5.47381	297723	9.33411e+06	9.149e+06	1.18847e+07	1.01226e+07	3
P33240	Cleavage stimulation factor subunit 2 OS=Homo sapiens GN=CSTF2 PE=1 SV=1	5.47357	297555	7.12131e+06	7.82442e+06	7.37093e+06	7.43889e+06	3
Q9UPR3	Protein SMG5 OS=Homo sapiens GN=SMG5 PE=1 SV=3	5.47351	297513	1.34383e+07	1.40105e+07	1.53932e+07	1.42806e+07	3
O14618	Copper chaperone for superoxide dismutase OS=Homo sapiens GN=CCS PE=1 SV=1	5.47319	297297	3.65994e+06	4.31383e+06	4.51269e+06	4.16215e+06	3
O14521	Succinate dehydrogenase [ubiquinone] cytochrome b small subunit, mitochondrial OS=Homo sapiens GN=SDHD PE=1 SV=1	5.47293	297121	1.94207e+06	2.03625e+06	2.26123e+06	2.07985e+06	3
Q8TER5	Rho guanine nucleotide exchange factor 40 OS=Homo sapiens GN=ARHGEF40 PE=1 SV=3	5.47289	297089	1.96679e+07	2.25592e+07	2.8183e+07	2.347e+07	3
Q86YJ7	Ankyrin repeat domain-containing protein 13B OS=Homo sapiens GN=ANKRD13B PE=2 SV=4	5.47283	297052	8.4326e+06	1.20632e+07	1.33681e+07	1.1288e+07	3
Q14258	E3 ubiquitin/ISG15 ligase TRIM25 OS=Homo sapiens GN=TRIM25 PE=1 SV=2	5.4719	296415	1.12184e+07	1.02005e+07	1.14832e+07	1.09674e+07	3
Q9H1E5	Thioredoxin-related transmembrane protein 4 OS=Homo sapiens GN=TMX4 PE=1 SV=1	5.47182	296363	4.1248e+06	4.55679e+06	5.54382e+06	4.7418e+06	3
Q92604	Acyl-CoA:lysophosphatidylglycerol acyltransferase 1 OS=Homo sapiens GN=LPGAT1 PE=2 SV=1	5.4718	296347	5.29279e+06	5.91488e+06	5.68409e+06	5.63059e+06	3
P33121	Long-chain-fatty-acid--CoA ligase 1 OS=Homo sapiens GN=ACSL1 PE=1 SV=1	5.47166	296254	1.10938e+07	1.19558e+07	1.25009e+07	1.18502e+07	3
Q16706	Alpha-mannosidase 2 OS=Homo sapiens GN=MAN2A1 PE=1 SV=2	5.47134	296031	1.89254e+07	1.72807e+07	1.70795e+07	1.77618e+07	3
Q96L91	E1A-binding protein p400 OS=Homo sapiens GN=EP400 PE=1 SV=4	5.47126	295979	3.42696e+07	4.56823e+07	3.81436e+07	3.93652e+07	3
Q9NX18	Succinate dehydrogenase assembly factor 2, mitochondrial OS=Homo sapiens GN=SDHAF2 PE=1 SV=1	5.47073	295618	3.41503e+06	3.33691e+06	3.89031e+06	3.54742e+06	3
Q8N8A2	Serine/threonine-protein phosphatase 6 regulatory ankyrin repeat subunit B OS=Homo sapiens GN=ANKRD44 PE=1 SV=3	5.47059	295521	1.40719e+07	1.43861e+07	1.32105e+07	1.38895e+07	3
P09486	SPARC OS=Homo sapiens GN=SPARC PE=1 SV=1	5.47031	295334	4.11537e+06	3.93275e+06	4.35589e+06	4.13467e+06	3
Q9H6A9	Pecanex-like protein 3 OS=Homo sapiens GN=PCNXL3 PE=1 SV=2	5.4702	295255	2.8824e+07	2.61419e+07	2.91818e+07	2.80492e+07	3
Q86UX7	Fermitin family homolog 3 OS=Homo sapiens GN=FERMT3 PE=1 SV=1	5.46996	295091	1.14139e+07	1.32619e+07	1.16204e+07	1.20988e+07	3
Q9HAU4	E3 ubiquitin-protein ligase SMURF2 OS=Homo sapiens GN=SMURF2 PE=1 SV=1	5.46988	295039	2.64181e+07	7.53673e+06	7.6457e+06	1.38668e+07	3
Q9NRY5	Protein FAM114A2 OS=Homo sapiens GN=FAM114A2 PE=1 SV=4	5.46972	294928	8.93324e+06	8.40757e+06	1.09723e+07	9.4377e+06	3
Q8TDX7	Serine/threonine-protein kinase Nek7 OS=Homo sapiens GN=NEK7 PE=1 SV=1	5.46923	294598	6.07455e+06	5.62846e+06	5.08908e+06	5.59737e+06	3
P36551	Coproporphyrinogen-III oxidase, mitochondrial OS=Homo sapiens GN=CPOX PE=1 SV=3	5.46903	294464	8.18166e+06	9.14788e+06	9.1722e+06	8.83391e+06	3
Q96T76	MMS19 nucleotide excision repair protein homolog OS=Homo sapiens GN=MMS19 PE=1 SV=2	5.46901	294450	1.44565e+07	1.58889e+07	1.73556e+07	1.59003e+07	3
O75385	Serine/threonine-protein kinase ULK1 OS=Homo sapiens GN=ULK1 PE=1 SV=2	5.46899	294439	1.82565e+07	1.53206e+07	1.67719e+07	1.6783e+07	3
Q9UQ26	Regulating synaptic membrane exocytosis protein 2 OS=Homo sapiens GN=RIMS2 PE=1 SV=2	5.46795	293729	2.23166e+07	2.42842e+07	2.56566e+07	2.40858e+07	3
A8MXV4	Nucleoside diphosphate-linked moiety X motif 19, mitochondrial OS=Homo sapiens GN=NUDT19 PE=1 SV=1	5.46764	293523	6.31718e+06	6.06008e+06	6.1147e+06	6.16399e+06	3
Q03167	Transforming growth factor beta receptor type 3 OS=Homo sapiens GN=TGFBR3 PE=1 SV=3	5.46729	293284	1.02435e+07	9.96997e+06	9.70144e+06	9.97165e+06	3
P54753	Ephrin type-B receptor 3 OS=Homo sapiens GN=EPHB3 PE=1 SV=2	5.46726	293267	1.72372e+07	1.86519e+07	1.6019e+07	1.73027e+07	3
Q15437	Protein transport protein Sec23B OS=Homo sapiens GN=SEC23B PE=1 SV=2	5.46607	292459	9.45143e+06	1.3027e+07	1.26167e+07	1.16984e+07	3
P25963	NF-kappa-B inhibitor alpha OS=Homo sapiens GN=NFKBIA PE=1 SV=1	5.46588	292331	4.16826e+06	3e+06	3.35566e+06	3.50798e+06	3
P82650	28S ribosomal protein S22, mitochondrial OS=Homo sapiens GN=MRPS22 PE=1 SV=1	5.46523	291894	5.88514e+06	8.41198e+06	7.59494e+06	7.29735e+06	3
P35249	Replication factor C subunit 4 OS=Homo sapiens GN=RFC4 PE=1 SV=2	5.46514	291833	7.06996e+06	7.75347e+06	7.93957e+06	7.58767e+06	3
O94829	Importin-13 OS=Homo sapiens GN=IPO13 PE=1 SV=3	5.4643	291273	1.1992e+07	1.22861e+07	1.24222e+07	1.22335e+07	3
Q9HD15	Steroid receptor RNA activator 1 OS=Homo sapiens GN=SRA1 PE=1 SV=1	5.46412	291150	3.82948e+06	5.26978e+06	4.00247e+06	4.36724e+06	3
P19388	DNA-directed RNA polymerases I, II, and III subunit RPABC1 OS=Homo sapiens GN=POLR2E PE=1 SV=4	5.4641	291136	3.92083e+06	3.94647e+06	3.48702e+06	3.78477e+06	3
A4D161	Protein FAM221A OS=Homo sapiens GN=FAM221A PE=2 SV=1	5.46338	290654	4.0765e+06	4.04816e+06	4.95476e+06	4.35981e+06	3
Q9UKS6	Protein kinase C and casein kinase substrate in neurons protein 3 OS=Homo sapiens GN=PACSIN3 PE=1 SV=2	5.46299	290393	7.03059e+06	7.67501e+06	7.94503e+06	7.55021e+06	3
Q96NI6	Leucine-rich repeat and fibronectin type-III domain-containing protein 5 OS=Homo sapiens GN=LRFN5 PE=1 SV=2	5.46276	290239	1.03179e+07	9.8108e+06	9.47571e+06	9.86813e+06	3
Q9P273	Teneurin-3 OS=Homo sapiens GN=ODZ3 PE=2 SV=3	5.46274	290226	2.9909e+07	4.12535e+07	5.2474e+07	4.12122e+07	3
Q96AY3	Peptidyl-prolyl cis-trans isomerase FKBP10 OS=Homo sapiens GN=FKBP10 PE=1 SV=1	5.46063	288825	1.09079e+07	9.82054e+06	1.04646e+07	1.03977e+07	3
P84022	Mothers against decapentaplegic homolog 3 OS=Homo sapiens GN=SMAD3 PE=1 SV=1	5.46059	288797	5.74078e+06	5.7312e+06	6.72225e+06	6.06474e+06	3
Q13325	Interferon-induced protein with tetratricopeptide repeats 5 OS=Homo sapiens GN=IFIT5 PE=1 SV=1	5.46041	288679	8.31814e+06	8.73672e+06	8.0602e+06	8.37169e+06	3
Q68E01	Integrator complex subunit 3 OS=Homo sapiens GN=INTS3 PE=1 SV=1	5.46003	288423	1.63297e+07	1.70441e+07	1.59465e+07	1.64401e+07	3
Q96P50	Arf-GAP with coiled-coil, ANK repeat and PH domain-containing protein 3 OS=Homo sapiens GN=ACAP3 PE=2 SV=2	5.45996	288379	1.41645e+07	1.25379e+07	1.30939e+07	1.32654e+07	3
P78369	Claudin-10 OS=Homo sapiens GN=CLDN10 PE=1 SV=2	5.45963	288156	2.92885e+06	2.78283e+06	2.93299e+06	2.88156e+06	3
Q9UL15	BAG family molecular chaperone regulator 5 OS=Homo sapiens GN=BAG5 PE=1 SV=1	5.45936	287976	7.3909e+06	7.08366e+06	8.85149e+06	7.77535e+06	3
Q13224	Glutamate [NMDA] receptor subunit epsilon-2 OS=Homo sapiens GN=GRIN2B PE=1 SV=3	5.45922	287886	2.07655e+07	2.14186e+07	1.91356e+07	2.04399e+07	3
A2RUC4	tRNA wybutosine-synthesizing protein 5 OS=Homo sapiens GN=TYW5 PE=1 SV=1	5.45902	287754	6.83931e+06	6.52508e+06	7.35391e+06	6.9061e+06	3
Q96G61	Diphosphoinositol polyphosphate phosphohydrolase 3-beta OS=Homo sapiens GN=NUDT11 PE=1 SV=1	5.45768	286869	2.9196e+06	3.46832e+06	3.07874e+06	3.15555e+06	3
Q96PQ0	VPS10 domain-containing receptor SorCS2 OS=Homo sapiens GN=SORCS2 PE=1 SV=3	5.45595	285725	1.86106e+07	1.94086e+07	1.94116e+07	1.91436e+07	3
P21453	Sphingosine 1-phosphate receptor 1 OS=Homo sapiens GN=S1PR1 PE=1 SV=2	5.45572	285575	5.69167e+06	5.40855e+06	6.03425e+06	5.71149e+06	3
Q9UBJ2	ATP-binding cassette sub-family D member 2 OS=Homo sapiens GN=ABCD2 PE=1 SV=1	5.45543	285383	1.0361e+07	1.51779e+07	1.64124e+07	1.39838e+07	3
Q9Y287	Integral membrane protein 2B OS=Homo sapiens GN=ITM2B PE=1 SV=1	5.45541	285373	4.44598e+06	3.43417e+06	3.2494e+06	3.70985e+06	3
O43559	Fibroblast growth factor receptor substrate 3 OS=Homo sapiens GN=FRS3 PE=1 SV=3	5.455	285104	7.96737e+06	7.31156e+06	7.81449e+06	7.69781e+06	3
Q9UPQ7	E3 ubiquitin-protein ligase PDZRN3 OS=Homo sapiens GN=PDZRN3 PE=1 SV=2	5.45494	285065	1.72841e+07	1.8921e+07	2.02378e+07	1.88143e+07	3
P52564	Dual specificity mitogen-activated protein kinase kinase 6 OS=Homo sapiens GN=MAP2K6 PE=1 SV=1	5.45492	285051	6.90883e+06	7.31839e+06	6.29643e+06	6.84122e+06	3
P22794	Protein EVI2A OS=Homo sapiens GN=EVI2A PE=2 SV=2	5.4544	284709	2.92899e+06	2.27694e+06	2.48123e+06	2.56239e+06	3
Q9UBL6	Copine-7 OS=Homo sapiens GN=CPNE7 PE=2 SV=1	5.45419	284568	1.04609e+07	9.36609e+06	9.19892e+06	9.6753e+06	3
Q96S66	Chloride channel CLIC-like protein 1 OS=Homo sapiens GN=CLCC1 PE=1 SV=1	5.45329	283981	1.05953e+07	1.18048e+07	1.08257e+07	1.10753e+07	3
Q99501	GAS2-like protein 1 OS=Homo sapiens GN=GAS2L1 PE=1 SV=2	5.45318	283907	1.20152e+07	1.40257e+07	1.05831e+07	1.2208e+07	3
Q15643	Thyroid receptor-interacting protein 11 OS=Homo sapiens GN=TRIP11 PE=1 SV=3	5.45233	283357	3.86675e+07	3.43439e+07	4.68487e+07	3.99534e+07	3
Q9UKM7	Endoplasmic reticulum mannosyl-oligosaccharide 1,2-alpha-mannosidase OS=Homo sapiens GN=MAN1B1 PE=1 SV=2	5.45233	283352	1.19567e+07	1.09578e+07	1.10877e+07	1.13341e+07	3
Q8WVX9	Fatty acyl-CoA reductase 1 OS=Homo sapiens GN=FAR1 PE=1 SV=1	5.45219	283264	5.44514e+06	9.8491e+06	1.18991e+07	9.06444e+06	3
Q3MHD2	Protein LSM12 homolog OS=Homo sapiens GN=LSM12 PE=1 SV=2	5.45201	283143	3.09271e+06	3.95768e+06	3.14275e+06	3.39771e+06	3
Q9UGK8	Secretion-regulating guanine nucleotide exchange factor OS=Homo sapiens GN=SERGEF PE=1 SV=2	5.45192	283087	4.60379e+06	5.55227e+06	5.97992e+06	5.37866e+06	3
P32321	Deoxycytidylate deaminase OS=Homo sapiens GN=DCTD PE=1 SV=2	5.45188	283058	3.05738e+06	4.14603e+06	2.98669e+06	3.3967e+06	3
Q9NWH9	SAFB-like transcription modulator OS=Homo sapiens GN=SLTM PE=1 SV=2	5.4518	283006	1.35468e+07	1.4613e+07	1.51401e+07	1.44333e+07	3
Q9BSQ5	Malcavernin OS=Homo sapiens GN=CCM2 PE=1 SV=1	5.45164	282906	7.90886e+06	7.6345e+06	7.37204e+06	7.63847e+06	3
Q9P244	Leucine-rich repeat and fibronectin type III domain-containing protein 1 OS=Homo sapiens GN=LRFN1 PE=1 SV=2	5.45144	282777	9.2391e+06	1.09532e+07	1.11959e+07	1.04628e+07	3
P08246	Neutrophil elastase OS=Homo sapiens GN=ELANE PE=1 SV=1	5.45084	282382	3.74726e+06	3.08734e+06	3.33115e+06	3.38858e+06	3
Q9HD47	Ran guanine nucleotide release factor OS=Homo sapiens GN=RANGRF PE=1 SV=1	5.45036	282069	3.47788e+06	1.64867e+06	2.48931e+06	2.53862e+06	3
Q6ZUX7	Lipoma HMGIC fusion partner-like 2 protein OS=Homo sapiens GN=LHFPL2 PE=2 SV=2	5.45027	282012	2.50963e+06	1.37928e+06	2.03334e+06	1.97408e+06	3
Q96S52	GPI transamidase component PIG-S OS=Homo sapiens GN=PIGS PE=1 SV=3	5.44896	281164	7.51054e+06	6.96221e+06	6.61452e+06	7.02909e+06	3
Q9H4F8	SPARC-related modular calcium-binding protein 1 OS=Homo sapiens GN=SMOC1 PE=1 SV=1	5.44871	281000	7.21419e+06	7.18282e+06	8.36399e+06	7.587e+06	3
Q7Z6B7	SLIT-ROBO Rho GTPase-activating protein 1 OS=Homo sapiens GN=SRGAP1 PE=1 SV=1	5.44869	280989	1.91518e+07	1.78957e+07	1.85884e+07	1.85453e+07	3
Q9H2D6	TRIO and F-actin-binding protein OS=Homo sapiens GN=TRIOBP PE=1 SV=3	5.44789	280471	5.28252e+07	3.80816e+07	4.45608e+07	4.51559e+07	3
Q96IU2	Zinc finger BED domain-containing protein 3 OS=Homo sapiens GN=ZBED3 PE=1 SV=1	5.44681	279777	4.46276e+06	4.54895e+06	4.41761e+06	4.47644e+06	3
Q5TGY3	AT-hook DNA-binding motif-containing protein 1 OS=Homo sapiens GN=AHDC1 PE=1 SV=1	5.44615	279350	2.3301e+07	2.09251e+07	2.11419e+07	2.17893e+07	3
Q9UIG0	Tyrosine-protein kinase BAZ1B OS=Homo sapiens GN=BAZ1B PE=1 SV=2	5.44605	279289	2.56712e+07	2.47218e+07	2.83663e+07	2.62531e+07	3
O15270	Serine palmitoyltransferase 2 OS=Homo sapiens GN=SPTLC2 PE=1 SV=1	5.44537	278851	9.96315e+06	9.62782e+06	1.0525e+07	1.00386e+07	3
Q6ZMG9	Ceramide synthase 6 OS=Homo sapiens GN=CERS6 PE=1 SV=1	5.44427	278145	2.92281e+06	3.69672e+06	7.56585e+06	4.72846e+06	3
Q96F24	Nuclear receptor-binding factor 2 OS=Homo sapiens GN=NRBF2 PE=1 SV=1	5.44417	278078	5.24252e+06	4.74259e+06	4.19686e+06	4.72732e+06	3
Q01085	Nucleolysin TIAR OS=Homo sapiens GN=TIAL1 PE=1 SV=1	5.44415	278067	4.78374e+06	5.13249e+06	5.93356e+06	5.28327e+06	3
P06454	Prothymosin alpha OS=Homo sapiens GN=PTMA PE=1 SV=2	5.44377	277821	238432	1.07127e+06	1.19069e+06	833464	3
Q9NZ53	Podocalyxin-like protein 2 OS=Homo sapiens GN=PODXL2 PE=1 SV=1	5.44358	277702	5.22097e+06	3.97646e+06	4.13229e+06	4.44324e+06	3
Q15256	Receptor-type tyrosine-protein phosphatase R OS=Homo sapiens GN=PTPRR PE=1 SV=2	5.44343	277605	1.06249e+07	9.91584e+06	9.44055e+06	9.99377e+06	3
Q7LG56	Ribonucleoside-diphosphate reductase subunit M2 B OS=Homo sapiens GN=RRM2B PE=1 SV=1	5.44341	277594	6.82639e+06	6.80703e+06	6.35333e+06	6.66225e+06	3
P22570	NADPH:adrenodoxin oxidoreductase, mitochondrial OS=Homo sapiens GN=FDXR PE=1 SV=3	5.44339	277580	8.96203e+06	9.04121e+06	9.47716e+06	9.16013e+06	3
P39748	Flap endonuclease 1 OS=Homo sapiens GN=FEN1 PE=1 SV=1	5.44336	277560	8.02673e+06	6.37717e+06	6.41312e+06	6.93901e+06	3
Q12800	Alpha-globin transcription factor CP2 OS=Homo sapiens GN=TFCP2 PE=1 SV=2	5.44323	277479	7.40879e+06	5.9375e+06	4.96734e+06	6.10454e+06	3
Q9ULR5	Polyadenylate-binding protein-interacting protein 2B OS=Homo sapiens GN=PAIP2B PE=1 SV=2	5.44271	277150	2.34785e+06	2.5172e+06	1.78655e+06	2.2172e+06	3
Q9H469	F-box/LRR-repeat protein 15 OS=Homo sapiens GN=FBXL15 PE=1 SV=2	5.44267	277119	3.70504e+06	4.37312e+06	4.3922e+06	4.15679e+06	3
O95104	Splicing factor, arginine/serine-rich 15 OS=Homo sapiens GN=SCAF4 PE=1 SV=3	5.44229	276879	8.33008e+06	1.1493e+07	1.09105e+07	1.02445e+07	3
Q9Y646	Carboxypeptidase Q OS=Homo sapiens GN=CPQ PE=1 SV=1	5.44216	276794	5.07075e+06	5.02816e+06	7.33908e+06	5.81267e+06	3
O60830	Mitochondrial import inner membrane translocase subunit Tim17-B OS=Homo sapiens GN=TIMM17B PE=1 SV=1	5.44211	276764	2.99043e+06	2.99681e+06	3.14598e+06	3.0444e+06	3
Q15878	Voltage-dependent R-type calcium channel subunit alpha-1E OS=Homo sapiens GN=CACNA1E PE=1 SV=3	5.44173	276520	2.91844e+07	3.14639e+07	3.06034e+07	3.04172e+07	3
Q9BVL4	Selenoprotein O OS=Homo sapiens GN=SELO PE=2 SV=3	5.4415	276376	8.77512e+06	1.11314e+07	1.07712e+07	1.02259e+07	3
Q5H9E4	Solute carrier family 25 member 53 OS=Homo sapiens GN=SLC25A53 PE=2 SV=1	5.44147	276354	5.61377e+06	4.47157e+06	4.00873e+06	4.69802e+06	3
Q96BR5	Sel1 repeat-containing protein 1 OS=Homo sapiens GN=SELRC1 PE=1 SV=2	5.44112	276132	4.2463e+06	4.30665e+06	4.70138e+06	4.41811e+06	3
Q9BXP2	Solute carrier family 12 member 9 OS=Homo sapiens GN=SLC12A9 PE=1 SV=1	5.44099	276054	9.62882e+06	1.04093e+07	9.77576e+06	9.93795e+06	3
P52895	Aldo-keto reductase family 1 member C2 OS=Homo sapiens GN=AKR1C2 PE=1 SV=3	5.44063	275823	5.45189e+06	6.3788e+06	6.37363e+06	6.06811e+06	3
P49711	Transcriptional repressor CTCF OS=Homo sapiens GN=CTCF PE=1 SV=1	5.44047	275720	7.86948e+06	9.98105e+06	1.02729e+07	9.37446e+06	3
Q5T2N8	ATPase family AAA domain-containing protein 3C OS=Homo sapiens GN=ATAD3C PE=1 SV=2	5.43992	275373	9.4814e+06	7.97488e+06	5.67504e+06	7.71044e+06	3
Q86YL5	Uncharacterized protein C8orf42 OS=Homo sapiens GN=C8orf42 PE=2 SV=2	5.4398	275294	2.62533e+06	2.86467e+06	2.76883e+06	2.75294e+06	3
P51668	Ubiquitin-conjugating enzyme E2 D1 OS=Homo sapiens GN=UBE2D1 PE=1 SV=1	5.43963	275191	976767	1.47878e+06	1.67232e+06	1.37595e+06	3
Q9UMS6	Synaptopodin-2 OS=Homo sapiens GN=SYNPO2 PE=1 SV=2	5.43945	275075	1.83529e+07	1.07226e+07	2.12633e+07	1.67796e+07	3
P07902	Galactose-1-phosphate uridylyltransferase OS=Homo sapiens GN=GALT PE=1 SV=3	5.43934	275005	4.4773e+06	5.32835e+06	5.04463e+06	4.95009e+06	3
P57721	Poly(rC)-binding protein 3 OS=Homo sapiens GN=PCBP3 PE=1 SV=2	5.43859	274530	4.4028e+06	6.03408e+06	6.0349e+06	5.49059e+06	3
Q96G25	Mediator of RNA polymerase II transcription subunit 8 OS=Homo sapiens GN=MED8 PE=1 SV=2	5.4383	274346	4.20477e+06	5.16546e+06	4.62143e+06	4.66389e+06	3
Q9P219	Protein Daple OS=Homo sapiens GN=CCDC88C PE=1 SV=3	5.4382	274282	4.0703e+07	3.81e+07	3.63957e+07	3.83995e+07	3
Q8N414	PiggyBac transposable element-derived protein 5 OS=Homo sapiens GN=PGBD5 PE=2 SV=3	5.43814	274245	6.95773e+06	6.74562e+06	8.5105e+06	7.40462e+06	3
Q96JC1	Vam6/Vps39-like protein OS=Homo sapiens GN=VPS39 PE=1 SV=2	5.43805	274192	1.63472e+07	1.68065e+07	1.86685e+07	1.72741e+07	3
Q9P1W3	Transmembrane protein 63C OS=Homo sapiens GN=TMEM63C PE=2 SV=1	5.43783	274051	8.84103e+06	8.04635e+06	9.42152e+06	8.76963e+06	3
Q9BPX6	Calcium uptake protein 1, mitochondrial OS=Homo sapiens GN=MICU1 PE=1 SV=1	5.4374	273776	8.62322e+06	8.77062e+06	8.06732e+06	8.48706e+06	3
P00747	Plasminogen OS=Homo sapiens GN=PLG PE=1 SV=2	5.43695	273492	1.72691e+07	1.03235e+07	1.09699e+07	1.28541e+07	3
O94822	E3 ubiquitin-protein ligase listerin OS=Homo sapiens GN=LTN1 PE=1 SV=6	5.4367	273337	2.53199e+07	2.94554e+07	2.80458e+07	2.7607e+07	3
Q53H82	Beta-lactamase-like protein 2 OS=Homo sapiens GN=LACTB2 PE=1 SV=2	5.43667	273321	3.7084e+06	5.13117e+06	4.27984e+06	4.37314e+06	3
P49908	Selenoprotein P OS=Homo sapiens GN=SEPP1 PE=1 SV=3	5.43649	273209	6.22181e+06	5.22836e+06	5.76197e+06	5.73738e+06	3
Q16540	39S ribosomal protein L23, mitochondrial OS=Homo sapiens GN=MRPL23 PE=1 SV=1	5.43628	273074	3.13771e+06	3.58759e+06	2.28615e+06	3.00382e+06	3
Q9UK39	Nocturnin OS=Homo sapiens GN=CCRN4L PE=2 SV=2	5.43624	273047	7.29357e+06	8.8609e+06	8.41978e+06	8.19142e+06	3
Q99615	DnaJ homolog subfamily C member 7 OS=Homo sapiens GN=DNAJC7 PE=1 SV=2	5.43539	272512	1.0274e+07	9.85436e+06	1.01204e+07	1.00829e+07	3
Q8IWZ3	Ankyrin repeat and KH domain-containing protein 1 OS=Homo sapiens GN=ANKHD1 PE=1 SV=1	5.43516	272373	2.51512e+07	2.64838e+07	2.35401e+07	2.50584e+07	3
O15488	Glycogenin-2 OS=Homo sapiens GN=GYG2 PE=1 SV=2	5.43489	272200	4.90633e+06	4.35668e+06	4.61916e+06	4.62739e+06	3
Q9UH77	Kelch-like protein 3 OS=Homo sapiens GN=KLHL3 PE=1 SV=2	5.43452	271969	7.85427e+06	9.41399e+06	9.65667e+06	8.97498e+06	3
Q96P11	Putative methyltransferase NSUN5 OS=Homo sapiens GN=NSUN5 PE=1 SV=2	5.43439	271887	7.85183e+06	7.04473e+06	6.31063e+06	7.06906e+06	3
Q96S55	ATPase WRNIP1 OS=Homo sapiens GN=WRNIP1 PE=1 SV=2	5.43436	271868	7.64501e+06	1.04975e+07	1.04037e+07	9.51539e+06	3
P48059	LIM and senescent cell antigen-like-containing domain protein 1 OS=Homo sapiens GN=LIMS1 PE=1 SV=4	5.43365	271424	6.0264e+06	5.53977e+06	3.905e+06	5.15706e+06	3
Q96T58	Msx2-interacting protein OS=Homo sapiens GN=SPEN PE=1 SV=1	5.43334	271230	5.89633e+07	6.07244e+07	4.79322e+07	5.58733e+07	3
Q12788	Transducin beta-like protein 3 OS=Homo sapiens GN=TBL3 PE=1 SV=2	5.43203	270417	1.4757e+07	1.27937e+07	1.3012e+07	1.35209e+07	3
P36269	Gamma-glutamyltransferase 5 OS=Homo sapiens GN=GGT5 PE=1 SV=2	5.43107	269820	7.9971e+06	9.03339e+06	7.2533e+06	8.09459e+06	3
Q86W47	Calcium-activated potassium channel subunit beta-4 OS=Homo sapiens GN=KCNMB4 PE=1 SV=2	5.43099	269765	1.63293e+06	1.90468e+06	2.12746e+06	1.88836e+06	3
P55287	Cadherin-11 OS=Homo sapiens GN=CDH11 PE=1 SV=2	5.43057	269505	1.07063e+07	1.06429e+07	1.09914e+07	1.07802e+07	3
O95819	Mitogen-activated protein kinase kinase kinase kinase 4 OS=Homo sapiens GN=MAP4K4 PE=1 SV=2	5.42997	269137	1.88855e+07	1.8347e+07	1.76714e+07	1.83013e+07	3
Q9NTX9	Protein FAM217B OS=Homo sapiens GN=FAM217B PE=2 SV=1	5.42992	269104	6.79758e+06	7.1542e+06	7.03832e+06	6.9967e+06	3
Q96T23	Remodeling and spacing factor 1 OS=Homo sapiens GN=RSF1 PE=1 SV=2	5.42978	269016	2.16096e+07	1.96188e+07	2.09143e+07	2.07142e+07	3
Q8TCF1	AN1-type zinc finger protein 1 OS=Homo sapiens GN=ZFAND1 PE=1 SV=1	5.42928	268710	3.93029e+06	4.97348e+06	5.60658e+06	4.83678e+06	3
Q9Y6G5	COMM domain-containing protein 10 OS=Homo sapiens GN=COMMD10 PE=1 SV=1	5.42891	268481	3.7742e+06	3.66941e+06	3.8326e+06	3.75874e+06	3
Q96HV5	Transmembrane protein 41A OS=Homo sapiens GN=TMEM41A PE=2 SV=1	5.42785	267827	2.44521e+06	2.27215e+06	3.31745e+06	2.67827e+06	3
P18065	Insulin-like growth factor-binding protein 2 OS=Homo sapiens GN=IGFBP2 PE=1 SV=2	5.42751	267615	5.03377e+06	6.05093e+06	4.16937e+06	5.08469e+06	3
Q96GA7	Serine dehydratase-like OS=Homo sapiens GN=SDSL PE=1 SV=1	5.42742	267560	4.68115e+06	4.89479e+06	4.87231e+06	4.81609e+06	3
O15042	U2 snRNP-associated SURP motif-containing protein OS=Homo sapiens GN=U2SURP PE=1 SV=2	5.42708	267351	1.24781e+07	1.34212e+07	1.25992e+07	1.28328e+07	3
Q9Y6Y8	SEC23-interacting protein OS=Homo sapiens GN=SEC23IP PE=1 SV=1	5.42672	267126	1.33657e+07	1.30477e+07	1.20528e+07	1.2822e+07	3
A6NJ78	Probable methyltransferase-like protein 15 OS=Homo sapiens GN=METTL15 PE=2 SV=1	5.42642	266946	6.65741e+06	7.50489e+06	6.65952e+06	6.9406e+06	3
P11274	Breakpoint cluster region protein OS=Homo sapiens GN=BCR PE=1 SV=2	5.42618	266796	1.60017e+07	1.86627e+07	1.65605e+07	1.70749e+07	3
Q9BW19	Kinesin-like protein KIFC1 OS=Homo sapiens GN=KIFC1 PE=1 SV=2	5.42609	266742	1.0345e+07	1.17477e+07	1.2317e+07	1.14699e+07	3
Q6ICG6	Uncharacterized protein KIAA0930 OS=Homo sapiens GN=KIAA0930 PE=1 SV=1	5.42596	266663	6.85365e+06	6.45145e+06	6.69459e+06	6.66656e+06	3
Q12851	Mitogen-activated protein kinase kinase kinase kinase 2 OS=Homo sapiens GN=MAP4K2 PE=1 SV=2	5.42419	265579	1.11267e+07	1.06191e+07	1.01236e+07	1.06232e+07	3
Q07812	Apoptosis regulator BAX OS=Homo sapiens GN=BAX PE=1 SV=1	5.42418	265570	2.382e+06	3.12247e+06	3.25936e+06	2.92127e+06	3
P01282	VIP peptides OS=Homo sapiens GN=VIP PE=1 SV=1	5.42416	265556	3.26893e+06	2.70895e+06	2.78546e+06	2.92111e+06	3
Q70E73	Ras-associated and pleckstrin homology domains-containing protein 1 OS=Homo sapiens GN=RAPH1 PE=1 SV=3	5.42306	264889	1.43676e+07	1.64835e+07	1.60342e+07	1.56285e+07	3
Q9NT68	Teneurin-2 OS=Homo sapiens GN=ODZ2 PE=1 SV=3	5.42254	264569	4.48669e+07	3.7549e+07	3.02905e+07	3.75688e+07	3
Q9Y606	tRNA pseudouridine synthase A, mitochondrial OS=Homo sapiens GN=PUS1 PE=1 SV=3	5.4225	264547	8.39683e+06	9.59372e+06	7.40596e+06	8.4655e+06	3
Q96JA1	Leucine-rich repeats and immunoglobulin-like domains protein 1 OS=Homo sapiens GN=LRIG1 PE=1 SV=2	5.42147	263916	1.62359e+07	1.68703e+07	1.51904e+07	1.60989e+07	3
P08134	Rho-related GTP-binding protein RhoC OS=Homo sapiens GN=RHOC PE=1 SV=1	5.42132	263829	5.04257e+06	335051	3.32875e+06	2.90212e+06	3
O94804	Serine/threonine-protein kinase 10 OS=Homo sapiens GN=STK10 PE=1 SV=1	5.42108	263682	1.38848e+07	1.19585e+07	1.68732e+07	1.42388e+07	3
O00115	Deoxyribonuclease-2-alpha OS=Homo sapiens GN=DNASE2 PE=1 SV=2	5.42067	263435	3.42296e+06	4.34063e+06	4.09098e+06	3.95153e+06	3
P83436	Conserved oligomeric Golgi complex subunit 7 OS=Homo sapiens GN=COG7 PE=1 SV=1	5.42054	263355	1.18971e+07	1.14566e+07	1.06192e+07	1.13243e+07	3
P05164	Myeloperoxidase OS=Homo sapiens GN=MPO PE=1 SV=1	5.41991	262971	1.08699e+07	1.32193e+07	1.37786e+07	1.26226e+07	3
P41586	Pituitary adenylate cyclase-activating polypeptide type I receptor OS=Homo sapiens GN=ADCYAP1R1 PE=1 SV=1	5.41982	262917	4.38558e+06	4.65394e+06	4.36922e+06	4.46958e+06	3
Q8IUZ5	5-phosphohydroxy-L-lysine phospho-lyase OS=Homo sapiens GN=AGXT2L2 PE=1 SV=1	5.41977	262885	5.60943e+06	6.61062e+06	5.919e+06	6.04635e+06	3
Q8TAD4	Zinc transporter 5 OS=Homo sapiens GN=SLC30A5 PE=1 SV=1	5.41974	262872	8.13417e+06	7.2967e+06	8.22762e+06	7.88616e+06	3
Q92608	Dedicator of cytokinesis protein 2 OS=Homo sapiens GN=DOCK2 PE=1 SV=2	5.41929	262596	2.97558e+07	2.90616e+07	2.54758e+07	2.80977e+07	3
Q6P1L5	Protein FAM117B OS=Homo sapiens GN=FAM117B PE=1 SV=2	5.4192	262545	1.37582e+07	5.62303e+06	6.61064e+06	8.66397e+06	3
O43933	Peroxisome biogenesis factor 1 OS=Homo sapiens GN=PEX1 PE=1 SV=1	5.41833	262018	1.65618e+07	1.85462e+07	1.75576e+07	1.75552e+07	3
Q9P270	SLAIN motif-containing protein 2 OS=Homo sapiens GN=SLAIN2 PE=1 SV=2	5.41813	261895	8.16896e+06	9.53987e+06	1.05758e+07	9.42821e+06	3
P08572	Collagen alpha-2(IV) chain OS=Homo sapiens GN=COL4A2 PE=1 SV=4	5.4181	261878	2.46557e+07	2.38331e+07	2.6932e+07	2.51402e+07	3
Q6UVK1	Chondroitin sulfate proteoglycan 4 OS=Homo sapiens GN=CSPG4 PE=1 SV=2	5.41788	261746	2.46706e+07	2.63723e+07	2.43398e+07	2.51276e+07	3
Q7Z699	Sprouty-related, EVH1 domain-containing protein 1 OS=Homo sapiens GN=SPRED1 PE=1 SV=2	5.41692	261166	6.84166e+06	6.67346e+06	6.85581e+06	6.79031e+06	3
Q9H8M5	Metal transporter CNNM2 OS=Homo sapiens GN=CNNM2 PE=1 SV=2	5.41669	261029	1.20215e+07	1.35062e+07	1.20605e+07	1.25294e+07	3
Q13454	Tumor suppressor candidate 3 OS=Homo sapiens GN=TUSC3 PE=1 SV=1	5.41665	261005	4.02217e+06	4.20411e+06	4.30194e+06	4.17607e+06	3
P35219	Carbonic anhydrase-related protein OS=Homo sapiens GN=CA8 PE=1 SV=3	5.41486	259932	4.32148e+06	3.54491e+06	3.83056e+06	3.89898e+06	3
P14174	Macrophage migration inhibitory factor OS=Homo sapiens GN=MIF PE=1 SV=4	5.41381	259306	1.29653e+06	1.57076e+06	1.0223e+06	1.29653e+06	3
Q06455	Protein CBFA2T1 OS=Homo sapiens GN=RUNX1T1 PE=1 SV=2	5.4133	258998	8.6067e+06	9.36199e+06	9.22608e+06	9.06492e+06	3
P22681	E3 ubiquitin-protein ligase CBL OS=Homo sapiens GN=CBL PE=1 SV=2	5.41312	258893	1.3548e+07	1.20634e+07	1.32225e+07	1.29446e+07	3
P51798	H(+)/Cl(-) exchange transporter 7 OS=Homo sapiens GN=CLCN7 PE=1 SV=2	5.41311	258889	6.20665e+06	6.96319e+06	7.8002e+06	6.99002e+06	3
Q9Y6I9	Testis-expressed sequence 264 protein OS=Homo sapiens GN=TEX264 PE=1 SV=1	5.41309	258876	3.63347e+06	3.96014e+06	4.05582e+06	3.88314e+06	3
Q96LD4	Tripartite motif-containing protein 47 OS=Homo sapiens GN=TRIM47 PE=1 SV=2	5.41296	258800	8.389e+06	9.05564e+06	8.95296e+06	8.7992e+06	3
Q9H244	P2Y purinoceptor 12 OS=Homo sapiens GN=P2RY12 PE=1 SV=1	5.41257	258564	5.58902e+06	3.1773e+06	4.42042e+06	4.39558e+06	3
Q9H8L6	Multimerin-2 OS=Homo sapiens GN=MMRN2 PE=1 SV=2	5.41252	258534	1.52479e+07	1.30813e+07	1.20022e+07	1.34438e+07	3
P53611	Geranylgeranyl transferase type-2 subunit beta OS=Homo sapiens GN=RABGGTB PE=1 SV=2	5.41169	258039	3.89797e+06	4.37795e+06	5.65819e+06	4.6447e+06	3
Q9UM82	Spermatogenesis-associated protein 2 OS=Homo sapiens GN=SPATA2 PE=1 SV=2	5.41163	258008	8.44085e+06	1.09764e+07	9.99569e+06	9.80432e+06	3
Q8IY26	Presqualene diphosphate phosphatase OS=Homo sapiens GN=PPAPDC2 PE=1 SV=3	5.41148	257919	4.06782e+06	3.73789e+06	4.57439e+06	4.1267e+06	3
Q5K4L6	Long-chain fatty acid transport protein 3 OS=Homo sapiens GN=SLC27A3 PE=2 SV=3	5.41135	257838	6.99996e+06	7.66738e+06	6.99109e+06	7.21948e+06	3
Q96P16	Regulation of nuclear pre-mRNA domain-containing protein 1A OS=Homo sapiens GN=RPRD1A PE=1 SV=1	5.41129	257801	5.0627e+06	7.57671e+06	2.82867e+06	5.15603e+06	3
P25391	Laminin subunit alpha-1 OS=Homo sapiens GN=LAMA1 PE=1 SV=2	5.41124	257774	4.1186e+07	4.25629e+07	4.38491e+07	4.25327e+07	3
Q9H0W8	Protein SMG9 OS=Homo sapiens GN=SMG9 PE=1 SV=1	5.41103	257650	5.99313e+06	6.75042e+06	6.58024e+06	6.44126e+06	3
O43808	Peroxisomal membrane protein PMP34 OS=Homo sapiens GN=SLC25A17 PE=1 SV=1	5.41044	257301	4.48398e+06	3.57902e+06	4.28746e+06	4.11682e+06	3
O75051	Plexin-A2 OS=Homo sapiens GN=PLXNA2 PE=1 SV=4	5.41032	257230	2.58673e+07	2.7745e+07	2.66435e+07	2.67519e+07	3
Q9BSG0	Protease-associated domain-containing protein 1 OS=Homo sapiens GN=PRADC1 PE=1 SV=1	5.41	257041	1.64394e+06	2.65595e+06	2.64023e+06	2.31337e+06	3
Q15386	Ubiquitin-protein ligase E3C OS=Homo sapiens GN=UBE3C PE=1 SV=3	5.40915	256537	1.42945e+07	1.61418e+07	1.72795e+07	1.59053e+07	3
P07942	Laminin subunit beta-1 OS=Homo sapiens GN=LAMB1 PE=1 SV=2	5.40896	256423	2.48863e+07	2.47117e+07	2.50211e+07	2.48731e+07	3
O14782	Kinesin-like protein KIF3C OS=Homo sapiens GN=KIF3C PE=1 SV=3	5.40855	256180	1.85539e+06	1.73017e+07	2.00385e+07	1.30652e+07	3
Q6PJI9	WD repeat-containing protein 59 OS=Homo sapiens GN=WDR59 PE=1 SV=2	5.4082	255978	2.92099e+07	5.52064e+06	5.202e+06	1.33109e+07	3
P50747	Biotin--protein ligase OS=Homo sapiens GN=HLCS PE=1 SV=1	5.40809	255912	1.08204e+07	1.13733e+07	1.00511e+07	1.07483e+07	3
Q92667	A-kinase anchor protein 1, mitochondrial OS=Homo sapiens GN=AKAP1 PE=1 SV=1	5.40777	255724	9.66909e+06	1.24808e+07	1.23728e+07	1.15076e+07	3
P29597	Non-receptor tyrosine-protein kinase TYK2 OS=Homo sapiens GN=TYK2 PE=1 SV=3	5.40776	255719	1.83556e+07	1.65385e+07	1.80397e+07	1.76446e+07	3
Q9H7E9	UPF0488 protein C8orf33 OS=Homo sapiens GN=C8orf33 PE=1 SV=1	5.40738	255496	2.52862e+06	2.72835e+06	2.40793e+06	2.55496e+06	3
Q9Y6N8	Cadherin-10 OS=Homo sapiens GN=CDH10 PE=1 SV=2	5.40718	255378	1.01389e+07	1.19468e+07	1.08581e+07	1.09813e+07	3
Q9BV86	N-terminal Xaa-Pro-Lys N-methyltransferase 1 OS=Homo sapiens GN=NTMT1 PE=1 SV=3	5.40672	255105	3.00214e+06	2.81195e+06	2.60439e+06	2.80616e+06	3
Q9H426	Regulating synaptic membrane exocytosis protein 4 OS=Homo sapiens GN=RIMS4 PE=1 SV=3	5.40667	255076	3.08444e+06	2.90284e+06	3.19545e+06	3.06091e+06	3
Q14642	Type I inositol 1,4,5-trisphosphate 5-phosphatase OS=Homo sapiens GN=INPP5A PE=2 SV=1	5.40635	254888	7.19875e+06	7.57365e+06	7.40288e+06	7.39176e+06	3
Q9UK97	F-box only protein 9 OS=Homo sapiens GN=FBXO9 PE=2 SV=1	5.40635	254887	6.8073e+06	6.9157e+06	6.92285e+06	6.88195e+06	3
Q9UL40	Zinc finger protein 346 OS=Homo sapiens GN=ZNF346 PE=1 SV=1	5.40596	254658	3.43953e+06	3.36541e+06	4.65466e+06	3.81987e+06	3
Q5SWX8	Protein odr-4 homolog OS=Homo sapiens GN=ODR4 PE=2 SV=1	5.40535	254300	4.25739e+06	5.30989e+06	8.74231e+06	6.1032e+06	3
Q9H0F7	ADP-ribosylation factor-like protein 6 OS=Homo sapiens GN=ARL6 PE=1 SV=1	5.40518	254205	3.45469e+06	3.84898e+06	3.37292e+06	3.55886e+06	3
Q5T160	Probable arginine--tRNA ligase, mitochondrial OS=Homo sapiens GN=RARS2 PE=1 SV=1	5.40501	254105	3.22155e+06	4.61172e+06	2.26593e+07	1.01642e+07	3
Q96ST2	Protein IWS1 homolog OS=Homo sapiens GN=IWS1 PE=1 SV=2	5.40452	253814	1.08142e+07	1.52664e+07	1.42759e+07	1.34522e+07	3
Q92820	Gamma-glutamyl hydrolase OS=Homo sapiens GN=GGH PE=1 SV=2	5.40438	253734	5.60083e+06	4.73055e+06	4.89264e+06	5.07468e+06	3
Q8IZ07	Ankyrin repeat domain-containing protein 13A OS=Homo sapiens GN=ANKRD13A PE=1 SV=3	5.40371	253342	7.5223e+06	7.24537e+06	7.27305e+06	7.34691e+06	3
O95479	GDH/6PGL endoplasmic bifunctional protein OS=Homo sapiens GN=H6PD PE=1 SV=2	5.40368	253325	1.04543e+07	1.12295e+07	1.17551e+07	1.11463e+07	3
Q9C0A0	Contactin-associated protein-like 4 OS=Homo sapiens GN=CNTNAP4 PE=1 SV=3	5.40316	253023	1.50909e+07	1.56375e+07	1.6334e+07	1.56874e+07	3
Q9UF33	Ephrin type-A receptor 6 OS=Homo sapiens GN=EPHA6 PE=2 SV=2	5.40315	253019	1.3328e+07	1.72087e+07	1.34886e+07	1.46751e+07	3
Q86SQ6	Probable G-protein coupled receptor 123 OS=Homo sapiens GN=GPR123 PE=2 SV=3	5.40158	252105	4.14731e+06	4.69212e+06	4.77424e+06	4.53789e+06	3
Q5DX21	Immunoglobulin superfamily member 11 OS=Homo sapiens GN=IGSF11 PE=2 SV=3	5.40131	251949	3.05592e+06	2.82649e+06	3.18776e+06	3.02339e+06	3
Q8TB72	Pumilio homolog 2 OS=Homo sapiens GN=PUM2 PE=1 SV=2	5.40098	251757	7.81397e+06	1.05591e+07	1.33482e+07	1.05738e+07	3
Q96CD0	F-box/LRR-repeat protein 8 OS=Homo sapiens GN=FBXL8 PE=1 SV=1	5.4006	251534	4.75302e+06	4.67002e+06	4.91441e+06	4.77915e+06	3
O15056	Synaptojanin-2 OS=Homo sapiens GN=SYNJ2 PE=1 SV=3	5.39994	251151	2.05552e+07	1.75006e+07	2.1467e+07	1.98409e+07	3
Q8IV36	Protein hid-1 homolog OS=Homo sapiens GN=C17orf28 PE=1 SV=1	5.39984	251094	9.21455e+06	9.42534e+06	9.23158e+06	9.29049e+06	3
Q8N3H0	Protein FAM19A2 OS=Homo sapiens GN=FAM19A2 PE=1 SV=1	5.39905	250638	2.07365e+06	1.77391e+06	1.41584e+06	1.75447e+06	3
Q9NNW5	WD repeat-containing protein 6 OS=Homo sapiens GN=WDR6 PE=1 SV=1	5.3987	250437	1.18071e+07	1.40694e+07	1.46942e+07	1.35236e+07	3
P09132	Signal recognition particle 19 kDa protein OS=Homo sapiens GN=SRP19 PE=1 SV=3	5.39805	250061	1.50739e+06	1.6819e+06	2.81219e+06	2.00049e+06	3
O75153	Clustered mitochondria protein homolog OS=Homo sapiens GN=KIAA0664 PE=1 SV=2	5.39793	249992	1.81247e+07	1.77363e+07	1.81372e+07	1.79994e+07	3
O95466	Formin-like protein 1 OS=Homo sapiens GN=FMNL1 PE=1 SV=3	5.39724	249599	1.31911e+07	1.83108e+07	1.86676e+07	1.67232e+07	3
Q969Y2	tRNA modification GTPase GTPBP3, mitochondrial OS=Homo sapiens GN=GTPBP3 PE=2 SV=2	5.39697	249443	6.96249e+06	5.88967e+06	5.85603e+06	6.23606e+06	3
Q9Y4E1	WASH complex subunit FAM21C OS=Homo sapiens GN=FAM21C PE=1 SV=3	5.39681	249350	1.67049e+07	1.6243e+07	1.86676e+07	1.72052e+07	3
Q9UPW5	Cytosolic carboxypeptidase 1 OS=Homo sapiens GN=AGTPBP1 PE=1 SV=3	5.39647	249156	1.77979e+07	1.84301e+07	1.90847e+07	1.84376e+07	3
Q6NW29	RWD domain-containing protein 4 OS=Homo sapiens GN=RWDD4 PE=1 SV=3	5.3964	249113	1.86468e+06	1.62302e+06	1.74366e+06	1.74379e+06	3
Q9Y2U8	Inner nuclear membrane protein Man1 OS=Homo sapiens GN=LEMD3 PE=1 SV=2	5.39629	249050	1.46099e+07	1.30611e+07	1.56637e+07	1.44449e+07	3
O94788	Retinal dehydrogenase 2 OS=Homo sapiens GN=ALDH1A2 PE=1 SV=3	5.39611	248948	7.10707e+06	6.67657e+06	7.87481e+06	7.21948e+06	3
Q8TCG5	Carnitine O-palmitoyltransferase 1, brain isoform OS=Homo sapiens GN=CPT1C PE=2 SV=1	5.39605	248915	1.11948e+07	9.94454e+06	1.0224e+07	1.04544e+07	3
Q9BQ52	Zinc phosphodiesterase ELAC protein 2 OS=Homo sapiens GN=ELAC2 PE=1 SV=2	5.39596	248865	1.14638e+07	1.22912e+07	1.43214e+07	1.26921e+07	3
Q8WVT3	Trafficking protein particle complex subunit 12 OS=Homo sapiens GN=TRAPPC12 PE=1 SV=3	5.39537	248526	7.89882e+06	8.03762e+06	8.66765e+06	8.20136e+06	3
Q96QU8	Exportin-6 OS=Homo sapiens GN=XPO6 PE=1 SV=1	5.39509	248367	1.44504e+07	1.38948e+07	1.48706e+07	1.44053e+07	3
Q96BY7	Autophagy-related protein 2 homolog B OS=Homo sapiens GN=ATG2B PE=1 SV=5	5.39391	247691	3.15656e+07	3.11793e+07	3.23682e+07	3.17044e+07	3
Q14416	Metabotropic glutamate receptor 2 OS=Homo sapiens GN=GRM2 PE=2 SV=2	5.39355	247484	1.15976e+07	1.27462e+07	1.12939e+07	1.18792e+07	3
A6NKD9	Coiled-coil domain-containing protein 85C OS=Homo sapiens GN=CCDC85C PE=1 SV=1	5.3933	247343	5.31902e+06	5.12959e+06	5.134e+06	5.19421e+06	3
O15037	Protein KHNYN OS=Homo sapiens GN=KHNYN PE=1 SV=3	5.39325	247317	1.17776e+07	1.19193e+07	1.19167e+07	1.18712e+07	3
O95081	Arf-GAP domain and FG repeat-containing protein 2 OS=Homo sapiens GN=AGFG2 PE=1 SV=2	5.39309	247221	3.91884e+06	5.02625e+06	5.14654e+06	4.69721e+06	3
Q7LBC6	Lysine-specific demethylase 3B OS=Homo sapiens GN=KDM3B PE=1 SV=2	5.39306	247209	2.09761e+07	2.38069e+07	2.41881e+07	2.29904e+07	3
Q99570	Phosphoinositide 3-kinase regulatory subunit 4 OS=Homo sapiens GN=PIK3R4 PE=1 SV=3	5.39299	247169	1.8791e+07	1.75495e+07	1.77894e+07	1.80433e+07	3
Q8IZY2	ATP-binding cassette sub-family A member 7 OS=Homo sapiens GN=ABCA7 PE=1 SV=3	5.3928	247057	2.9463e+07	2.34789e+07	2.63634e+07	2.64351e+07	3
Q6NTF9	Rhomboid domain-containing protein 2 OS=Homo sapiens GN=RHBDD2 PE=2 SV=2	5.39279	247055	2.64383e+06	3.32467e+06	2.92547e+06	2.96466e+06	3
Q9NYG8	Potassium channel subfamily K member 4 OS=Homo sapiens GN=KCNK4 PE=1 SV=2	5.39195	246573	3.82714e+06	3.33275e+06	3.19619e+06	3.45203e+06	3
Q96CP6	GRAM domain-containing protein 1A OS=Homo sapiens GN=GRAMD1A PE=1 SV=2	5.39173	246449	9.72777e+06	1.20884e+07	9.23641e+06	1.03509e+07	3
Q15596	Nuclear receptor coactivator 2 OS=Homo sapiens GN=NCOA2 PE=1 SV=2	5.39169	246426	1.5501e+07	1.61382e+07	1.49353e+07	1.55249e+07	3
Q92878	DNA repair protein RAD50 OS=Homo sapiens GN=RAD50 PE=1 SV=1	5.39138	246254	1.99145e+07	2.44928e+07	2.72528e+07	2.38867e+07	3
A4D126	Isoprenoid synthase domain-containing protein OS=Homo sapiens GN=ISPD PE=1 SV=2	5.39124	246171	5.77077e+06	7.95201e+06	8.4326e+06	7.38512e+06	3
Q712K3	Ubiquitin-conjugating enzyme E2 R2 OS=Homo sapiens GN=UBE2R2 PE=1 SV=1	5.39111	246101	2.31559e+06	2.51871e+06	2.54873e+06	2.46101e+06	3
Q5PRF9	Protein Smaug homolog 2 OS=Homo sapiens GN=SAMD4B PE=1 SV=1	5.39051	245760	7.50206e+06	6.97301e+06	6.1688e+06	6.88129e+06	3
Q9NQY0	Bridging integrator 3 OS=Homo sapiens GN=BIN3 PE=1 SV=1	5.39014	245548	3.44409e+06	4.21105e+06	4.13116e+06	3.92877e+06	3
P08243	Asparagine synthetase [glutamine-hydrolyzing] OS=Homo sapiens GN=ASNS PE=1 SV=4	5.38984	245383	8.02104e+06	8.26646e+06	9.4777e+06	8.5884e+06	3
O60242	Brain-specific angiogenesis inhibitor 3 OS=Homo sapiens GN=BAI3 PE=1 SV=2	5.38817	244441	1.98696e+07	1.7376e+07	1.84869e+07	1.85775e+07	3
P41240	Tyrosine-protein kinase CSK OS=Homo sapiens GN=CSK PE=1 SV=1	5.38782	244245	8.68321e+06	7.13015e+06	6.16865e+06	7.32734e+06	3
Q92616	Translational activator GCN1 OS=Homo sapiens GN=GCN1L1 PE=1 SV=6	5.38762	244128	4.51082e+07	4.07956e+07	4.15308e+07	4.24782e+07	3
P23919	Thymidylate kinase OS=Homo sapiens GN=DTYMK PE=1 SV=4	5.38745	244032	4.64772e+06	4.44483e+06	4.8173e+06	4.63662e+06	3
P0C0L4	Complement C4-A OS=Homo sapiens GN=C4A PE=1 SV=1	5.38723	243911	2.20521e+07	2.19478e+07	2.18561e+07	2.1952e+07	3
Q96PX1	RING finger protein 157 OS=Homo sapiens GN=RNF157 PE=1 SV=3	5.3872	243891	6.29965e+06	7.71351e+06	6.47367e+06	6.82894e+06	3
Q14CM0	FERM and PDZ domain-containing protein 4 OS=Homo sapiens GN=FRMPD4 PE=1 SV=1	5.38616	243312	2.02483e+07	1.57681e+07	1.87288e+07	1.82484e+07	3
Q96FZ2	UPF0361 protein C3orf37 OS=Homo sapiens GN=C3orf37 PE=1 SV=1	5.38589	243158	5.25022e+06	9.63084e+06	4.08523e+06	6.3221e+06	3
A6NHQ2	rRNA/tRNA 2'-O-methyltransferase fibrillarin-like protein 1 OS=Homo sapiens GN=FBLL1 PE=3 SV=1	5.3857	243054	5.60374e+06	5.75536e+06	6.14078e+06	5.83329e+06	3
Q6ZNW5	GDP-D-glucose phosphorylase 1 OS=Homo sapiens GN=GDPGP1 PE=1 SV=2	5.38512	242729	5.23451e+06	4.93756e+06	5.11989e+06	5.09732e+06	3
Q9H6S0	Probable ATP-dependent RNA helicase YTHDC2 OS=Homo sapiens GN=YTHDC2 PE=1 SV=2	5.38478	242537	2.23671e+07	2.16279e+07	2.22177e+07	2.20709e+07	3
O95267	RAS guanyl-releasing protein 1 OS=Homo sapiens GN=RASGRP1 PE=1 SV=2	5.38424	242236	1.2689e+07	1.22262e+07	1.21469e+07	1.2354e+07	3
Q9H4I2	Zinc fingers and homeoboxes protein 3 OS=Homo sapiens GN=ZHX3 PE=1 SV=3	5.38423	242234	1.05823e+07	9.91495e+06	1.07508e+07	1.0416e+07	3
O75064	DENN domain-containing protein 4B OS=Homo sapiens GN=DENND4B PE=1 SV=4	5.3841	242160	1.47563e+07	1.53157e+07	1.56962e+07	1.52561e+07	3
P09914	Interferon-induced protein with tetratricopeptide repeats 1 OS=Homo sapiens GN=IFIT1 PE=1 SV=2	5.38405	242133	8.33579e+06	7.66592e+06	7.9695e+06	7.9904e+06	3
Q9UPT8	Zinc finger CCCH domain-containing protein 4 OS=Homo sapiens GN=ZC3H4 PE=1 SV=3	5.38325	241685	1.42557e+07	1.30506e+07	1.40218e+07	1.3776e+07	3
Q12770	Sterol regulatory element-binding protein cleavage-activating protein OS=Homo sapiens GN=SCAP PE=1 SV=4	5.38301	241553	1.44755e+07	1.22427e+07	1.38626e+07	1.35269e+07	3
Q92769	Histone deacetylase 2 OS=Homo sapiens GN=HDAC2 PE=1 SV=2	5.38284	241460	5.97273e+06	5.97498e+06	6.16178e+06	6.0365e+06	3
Q9BRS8	La-related protein 6 OS=Homo sapiens GN=LARP6 PE=1 SV=1	5.38229	241154	5.4975e+06	9.99344e+06	9.83025e+06	8.44039e+06	3
Q8WUA2	Peptidyl-prolyl cis-trans isomerase-like 4 OS=Homo sapiens GN=PPIL4 PE=1 SV=1	5.38128	240590	6.80284e+06	7.0195e+06	7.10902e+06	6.97712e+06	3
Q9H0U6	39S ribosomal protein L18, mitochondrial OS=Homo sapiens GN=MRPL18 PE=1 SV=1	5.38127	240586	2.64923e+06	2.34007e+06	2.95005e+06	2.64645e+06	3
Q9NQT8	Kinesin-like protein KIF13B OS=Homo sapiens GN=KIF13B PE=1 SV=1	5.38094	240400	2.30874e+07	2.36026e+07	2.25453e+07	2.30784e+07	3
Q969T3	Sorting nexin-21 OS=Homo sapiens GN=SNX21 PE=2 SV=1	5.38019	239989	5.73909e+06	2.97875e+06	3.52162e+06	4.07982e+06	3
Q15759	Mitogen-activated protein kinase 11 OS=Homo sapiens GN=MAPK11 PE=1 SV=2	5.38019	239987	4.98197e+06	4.33233e+06	4.36493e+06	4.55974e+06	3
Q6ZTW0	Tubulin polyglutamylase complex subunit 1 OS=Homo sapiens GN=TPGS1 PE=2 SV=2	5.37863	239128	4.7269e+06	5.3979e+06	4.94029e+06	5.0217e+06	3
O15354	Probable G-protein coupled receptor 37 OS=Homo sapiens GN=GPR37 PE=1 SV=2	5.37828	238936	8.02298e+06	6.22674e+06	6.53768e+06	6.92913e+06	3
Q14694	Ubiquitin carboxyl-terminal hydrolase 10 OS=Homo sapiens GN=USP10 PE=1 SV=2	5.37799	238775	8.85461e+06	9.62473e+06	1.089e+07	9.78978e+06	3
Q9Y6B7	AP-4 complex subunit beta-1 OS=Homo sapiens GN=AP4B1 PE=1 SV=2	5.37749	238499	9.80494e+06	1.39949e+07	1.1975e+07	1.1925e+07	3
Q9HC35	Echinoderm microtubule-associated protein-like 4 OS=Homo sapiens GN=EML4 PE=1 SV=3	5.37715	238312	1.17248e+07	1.35534e+07	1.47582e+07	1.33454e+07	3
Q92504	Zinc transporter SLC39A7 OS=Homo sapiens GN=SLC39A7 PE=1 SV=2	5.377	238230	1.79186e+06	1.91814e+06	2.00752e+06	1.90584e+06	3
Q7L8C5	Synaptotagmin-13 OS=Homo sapiens GN=SYT13 PE=1 SV=1	5.37695	238203	4.11787e+06	5.52622e+06	4.64809e+06	4.76406e+06	3
Q9C0D5	Protein TANC1 OS=Homo sapiens GN=TANC1 PE=1 SV=3	5.37689	238169	2.67354e+07	2.60913e+07	2.79126e+07	2.69131e+07	3
Q9H223	EH domain-containing protein 4 OS=Homo sapiens GN=EHD4 PE=1 SV=1	5.37677	238104	8.35825e+06	7.01338e+06	7.48639e+06	7.61934e+06	3
P48729	Casein kinase I isoform alpha OS=Homo sapiens GN=CSNK1A1 PE=1 SV=2	5.37546	237387	5.02751e+06	5.11444e+06	4.81344e+06	4.98513e+06	3
Q8ND90	Paraneoplastic antigen Ma1 OS=Homo sapiens GN=PNMA1 PE=1 SV=2	5.37507	237173	4.83828e+06	4.52593e+06	4.15466e+06	4.50629e+06	3
Q96JP5	E3 ubiquitin-protein ligase ZFP91 OS=Homo sapiens GN=ZFP91 PE=1 SV=1	5.37472	236985	6.37749e+06	7.85377e+06	7.09741e+06	7.10956e+06	3
P14678	Small nuclear ribonucleoprotein-associated proteins B and B' OS=Homo sapiens GN=SNRPB PE=1 SV=2	5.37421	236705	4.00985e+06	4.21638e+06	3.84573e+06	4.02399e+06	3
Q08117	Amino-terminal enhancer of split OS=Homo sapiens GN=AES PE=1 SV=4	5.37246	235753	2.10596e+06	2.09669e+06	2.16268e+06	2.12178e+06	3
Q9P281	BAH and coiled-coil domain-containing protein 1 OS=Homo sapiens GN=BAHCC1 PE=1 SV=3	5.37185	235422	2.94306e+07	2.86068e+07	2.7421e+07	2.84861e+07	3
Q16666	Gamma-interferon-inducible protein 16 OS=Homo sapiens GN=IFI16 PE=1 SV=3	5.37171	235350	1.06046e+07	1.10753e+07	1.07984e+07	1.08261e+07	3
Q9BVG8	Kinesin-like protein KIFC3 OS=Homo sapiens GN=KIFC3 PE=1 SV=4	5.37155	235261	9.52705e+06	1.38392e+07	1.54519e+07	1.29394e+07	3
P51531	Probable global transcription activator SNF2L2 OS=Homo sapiens GN=SMARCA2 PE=1 SV=2	5.37116	235049	1.75095e+07	1.69682e+07	1.6998e+07	1.71586e+07	3
Q9Y2L5	Trafficking protein particle complex subunit 8 OS=Homo sapiens GN=TRAPPC8 PE=1 SV=2	5.3711	235020	1.78971e+07	2.04774e+07	1.94404e+07	1.92716e+07	3
Q02108	Guanylate cyclase soluble subunit alpha-3 OS=Homo sapiens GN=GUCY1A3 PE=1 SV=2	5.37061	234750	8.49803e+06	9.76426e+06	8.49922e+06	8.9205e+06	3
Q53HC5	Kelch-like protein 26 OS=Homo sapiens GN=KLHL26 PE=1 SV=2	5.37046	234673	8.86515e+06	8.20701e+06	9.68058e+06	8.91758e+06	3
Q8WZ73	E3 ubiquitin-protein ligase rififylin OS=Homo sapiens GN=RFFL PE=1 SV=1	5.37014	234499	4.20501e+06	4.38556e+06	3.3689e+06	3.98649e+06	3
Q8NBR6	Protein FAM63B OS=Homo sapiens GN=FAM63B PE=1 SV=2	5.36959	234201	4.71623e+06	4.60597e+06	4.72988e+06	4.68402e+06	3
Q9Y2Y9	Krueppel-like factor 13 OS=Homo sapiens GN=KLF13 PE=1 SV=1	5.36957	234189	4.40979e+06	4.57208e+06	4.36693e+06	4.4496e+06	3
Q9HCP6	Protein-cysteine N-palmitoyltransferase HHAT-like protein OS=Homo sapiens GN=HHATL PE=2 SV=1	5.36893	233847	4.84073e+06	5.38862e+06	5.20458e+06	5.14464e+06	3
P16452	Erythrocyte membrane protein band 4.2 OS=Homo sapiens GN=EPB42 PE=1 SV=3	5.36845	233587	1.05809e+07	9.31226e+06	8.1372e+06	9.34346e+06	3
O60486	Plexin-C1 OS=Homo sapiens GN=PLXNC1 PE=1 SV=1	5.36839	233557	2.08548e+07	2.15609e+07	2.27466e+07	2.17208e+07	3
P29323	Ephrin type-B receptor 2 OS=Homo sapiens GN=EPHB2 PE=1 SV=5	5.36819	233446	1.17268e+07	1.42397e+07	1.39527e+07	1.33064e+07	3
O43292	Glycosylphosphatidylinositol anchor attachment 1 protein OS=Homo sapiens GN=GPAA1 PE=1 SV=3	5.36554	232025	5.00325e+06	4.91246e+06	5.39796e+06	5.10456e+06	3
Q9NQ86	E3 ubiquitin-protein ligase TRIM36 OS=Homo sapiens GN=TRIM36 PE=2 SV=2	5.36451	231480	1.10334e+07	9.59934e+06	1.33948e+07	1.13425e+07	3
P49356	Protein farnesyltransferase subunit beta OS=Homo sapiens GN=FNTB PE=1 SV=1	5.36451	231480	3.29475e+06	3.29221e+06	3.82963e+06	3.4722e+06	3
Q9HCH5	Synaptotagmin-like protein 2 OS=Homo sapiens GN=SYTL2 PE=1 SV=3	5.36445	231448	1.1397e+07	1.31975e+07	1.35943e+07	1.27296e+07	3
Q92785	Zinc finger protein ubi-d4 OS=Homo sapiens GN=DPF2 PE=1 SV=2	5.36373	231063	7.99492e+06	7.75964e+06	1.57518e+06	5.77658e+06	3
Q9H0N0	Ras-related protein Rab-6C OS=Homo sapiens GN=RAB6C PE=1 SV=2	5.3637	231046	3.59014e+06	4.13866e+06	3.36143e+06	3.69674e+06	3
Q9BW71	HIRA-interacting protein 3 OS=Homo sapiens GN=HIRIP3 PE=1 SV=3	5.36339	230881	9.4278e+06	7.08724e+06	7.03481e+06	7.84995e+06	3
O14522	Receptor-type tyrosine-protein phosphatase T OS=Homo sapiens GN=PTPRT PE=1 SV=6	5.36277	230555	1.89382e+07	1.88972e+07	1.81893e+07	1.86749e+07	3
Q5THJ4	Vacuolar protein sorting-associated protein 13D OS=Homo sapiens GN=VPS13D PE=1 SV=1	5.36234	230326	5.56829e+07	6.28366e+07	6.04435e+07	5.96544e+07	3
Q96RU3	Formin-binding protein 1 OS=Homo sapiens GN=FNBP1 PE=1 SV=2	5.36218	230242	9.36586e+06	8.8748e+06	7.3162e+06	8.51896e+06	3
Q9BSD7	Cancer-related nucleoside-triphosphatase OS=Homo sapiens GN=NTPCR PE=1 SV=1	5.36194	230110	3.27912e+06	2.80054e+06	3.58496e+06	3.22154e+06	3
Q99884	Sodium-dependent proline transporter OS=Homo sapiens GN=SLC6A7 PE=2 SV=2	5.36107	229652	6.64745e+06	5.14396e+06	4.74354e+06	5.51165e+06	3
Q9H9J2	39S ribosomal protein L44, mitochondrial OS=Homo sapiens GN=MRPL44 PE=1 SV=1	5.36106	229646	4.81964e+06	4.68625e+06	4.27291e+06	4.59293e+06	3
Q86Y13	E3 ubiquitin-protein ligase DZIP3 OS=Homo sapiens GN=DZIP3 PE=1 SV=2	5.36101	229620	1.78332e+07	1.66512e+07	1.8558e+07	1.76808e+07	3
Q7RTN6	STE20-related kinase adapter protein alpha OS=Homo sapiens GN=STRADA PE=1 SV=1	5.36073	229470	5.40538e+06	6.27439e+06	5.53051e+06	5.73676e+06	3
Q9P2W9	Syntaxin-18 OS=Homo sapiens GN=STX18 PE=1 SV=1	5.3604	229297	5.39419e+06	5.7252e+06	6.07787e+06	5.73242e+06	3
Q14050	Collagen alpha-3(IX) chain OS=Homo sapiens GN=COL9A3 PE=2 SV=2	5.36037	229281	1.00597e+07	8.31402e+06	8.4521e+06	8.94195e+06	3
Q8NB25	Protein FAM184A OS=Homo sapiens GN=FAM184A PE=2 SV=3	5.35982	228991	1.85195e+07	1.87106e+07	2.04756e+07	1.92352e+07	3
O95376	E3 ubiquitin-protein ligase ARIH2 OS=Homo sapiens GN=ARIH2 PE=1 SV=1	5.35959	228868	6.20511e+06	5.43083e+06	6.90239e+06	6.17944e+06	3
Q9H4M3	F-box only protein 44 OS=Homo sapiens GN=FBXO44 PE=1 SV=3	5.35901	228563	4.48185e+06	4.67737e+06	3.86888e+06	4.3427e+06	3
Q9BVJ7	Dual specificity protein phosphatase 23 OS=Homo sapiens GN=DUSP23 PE=1 SV=1	5.35887	228494	2.9383e+06	2.63102e+06	2.65646e+06	2.74193e+06	3
P30876	DNA-directed RNA polymerase II subunit RPB2 OS=Homo sapiens GN=POLR2B PE=1 SV=1	5.35844	228268	1.5237e+07	1.70596e+07	1.70093e+07	1.64353e+07	3
O00423	Echinoderm microtubule-associated protein-like 1 OS=Homo sapiens GN=EML1 PE=1 SV=3	5.35829	228188	9.87079e+06	1.04244e+07	1.05102e+07	1.02685e+07	3
Q9UL33	Trafficking protein particle complex subunit 2-like protein OS=Homo sapiens GN=TRAPPC2L PE=1 SV=1	5.35713	227578	2.43612e+06	2.51039e+06	2.56357e+06	2.50336e+06	3
Q8IWX8	Calcium homeostasis endoplasmic reticulum protein OS=Homo sapiens GN=CHERP PE=1 SV=3	5.35681	227411	8.93528e+06	8.12666e+06	8.18067e+06	8.4142e+06	3
Q8NCM2	Potassium voltage-gated channel subfamily H member 5 OS=Homo sapiens GN=KCNH5 PE=1 SV=3	5.35631	227149	9.60944e+06	1.35338e+07	1.16105e+07	1.15846e+07	3
Q9BTT0	Acidic leucine-rich nuclear phosphoprotein 32 family member E OS=Homo sapiens GN=ANP32E PE=1 SV=1	5.35541	226680	2.35627e+06	2.23501e+06	2.20911e+06	2.2668e+06	3
Q86VH4	Leucine-rich repeat transmembrane neuronal protein 4 OS=Homo sapiens GN=LRRTM4 PE=2 SV=2	5.35479	226355	8.66604e+06	7.35416e+06	7.74712e+06	7.92244e+06	3
Q4AE62	Glycosyltransferase-like domain-containing protein 1 OS=Homo sapiens GN=GTDC1 PE=2 SV=1	5.35314	225499	5.91528e+06	6.73484e+06	5.61528e+06	6.08847e+06	3
O14657	Torsin-1B OS=Homo sapiens GN=TOR1B PE=1 SV=2	5.35274	225289	4.81816e+06	4.92039e+06	4.45466e+06	4.73107e+06	3
Q92879	CUGBP Elav-like family member 1 OS=Homo sapiens GN=CELF1 PE=1 SV=2	5.3518	224802	4.27872e+06	4.21825e+06	4.31677e+06	4.27125e+06	3
Q9NXD2	Myotubularin-related protein 10 OS=Homo sapiens GN=MTMR10 PE=1 SV=3	5.35135	224568	9.97146e+06	1.19893e+07	1.0377e+07	1.07793e+07	3
Q7KZN9	Cytochrome c oxidase assembly protein COX15 homolog OS=Homo sapiens GN=COX15 PE=1 SV=1	5.35046	224110	3.49436e+06	5.00414e+06	4.94811e+06	4.4822e+06	3
A5YKK6	CCR4-NOT transcription complex subunit 1 OS=Homo sapiens GN=CNOT1 PE=1 SV=2	5.34996	223853	3.11184e+07	3.18228e+07	2.83908e+07	3.0444e+07	3
O75177	Calcium-responsive transactivator OS=Homo sapiens GN=SS18L1 PE=1 SV=2	5.34907	223393	1.41302e+06	1.29122e+06	1.987e+06	1.56375e+06	3
Q7L592	Protein midA homolog, mitochondrial OS=Homo sapiens GN=C2orf56 PE=1 SV=1	5.34889	223300	6.96233e+06	7.28909e+06	7.18535e+06	7.14559e+06	3
O15197	Ephrin type-B receptor 6 OS=Homo sapiens GN=EPHB6 PE=1 SV=4	5.34818	222935	9.45716e+06	1.17726e+07	9.53529e+06	1.0255e+07	3
Q9NWM3	CUE domain-containing protein 1 OS=Homo sapiens GN=CUEDC1 PE=1 SV=1	5.34798	222832	3.64178e+06	3.68298e+06	4.03966e+06	3.78814e+06	3
Q9NQ11	Probable cation-transporting ATPase 13A2 OS=Homo sapiens GN=ATP13A2 PE=1 SV=2	5.3479	222792	4.39877e+06	1.49353e+07	1.47532e+07	1.13624e+07	3
Q9BXI6	TBC1 domain family member 10A OS=Homo sapiens GN=TBC1D10A PE=1 SV=1	5.34781	222745	6.58737e+06	6.91646e+06	7.21142e+06	6.90508e+06	3
O43189	PHD finger protein 1 OS=Homo sapiens GN=PHF1 PE=1 SV=3	5.34762	222647	8.8214e+06	7.1324e+06	8.09207e+06	8.01529e+06	3
Q8TCU6	Phosphatidylinositol 3,4,5-trisphosphate-dependent Rac exchanger 1 protein OS=Homo sapiens GN=PREX1 PE=1 SV=3	5.34749	222583	2.26574e+07	2.3089e+07	2.16962e+07	2.24809e+07	3
Q9NW64	Pre-mRNA-splicing factor RBM22 OS=Homo sapiens GN=RBM22 PE=1 SV=1	5.34744	222558	4.90987e+06	6.33541e+06	6.78191e+06	6.00907e+06	3
Q96KG7	Multiple epidermal growth factor-like domains protein 10 OS=Homo sapiens GN=MEGF10 PE=1 SV=1	5.34743	222549	8.65428e+06	1.04044e+07	9.65013e+06	9.56961e+06	3
Q8IXI1	Mitochondrial Rho GTPase 2 OS=Homo sapiens GN=RHOT2 PE=1 SV=2	5.34707	222364	6.41067e+06	6.0952e+06	5.50565e+06	6.00384e+06	3
Q8WUA4	General transcription factor 3C polypeptide 2 OS=Homo sapiens GN=GTF3C2 PE=1 SV=2	5.34697	222315	8.37064e+06	8.5182e+06	8.45512e+06	8.44799e+06	3
Q8N1C3	Gamma-aminobutyric acid receptor subunit gamma-1 OS=Homo sapiens GN=GABRG1 PE=2 SV=2	5.34687	222263	4.99846e+06	4.78419e+06	4.88672e+06	4.88979e+06	3
P21589	5'-nucleotidase OS=Homo sapiens GN=NT5E PE=1 SV=1	5.34602	221828	7.52279e+06	7.12942e+06	7.97426e+06	7.54215e+06	3
Q8WVC6	Dephospho-CoA kinase domain-containing protein OS=Homo sapiens GN=DCAKD PE=1 SV=1	5.34596	221802	2.96859e+06	2.80463e+06	3.54245e+06	3.10522e+06	3
P51398	28S ribosomal protein S29, mitochondrial OS=Homo sapiens GN=DAP3 PE=1 SV=1	5.34529	221460	4.87028e+06	5.37497e+06	5.69985e+06	5.31503e+06	3
Q9Y6X5	Ectonucleotide pyrophosphatase/phosphodiesterase family member 4 OS=Homo sapiens GN=ENPP4 PE=1 SV=3	5.34496	221289	3.69439e+06	5.4447e+06	5.46598e+06	4.86836e+06	3
Q5JSZ5	Protein PRRC2B OS=Homo sapiens GN=PRRC2B PE=1 SV=2	5.34493	221274	2.39315e+07	2.7274e+07	2.91169e+07	2.67741e+07	3
Q9UPY5	Cystine/glutamate transporter OS=Homo sapiens GN=SLC7A11 PE=1 SV=1	5.34488	221249	4.73655e+06	5.55964e+06	4.30622e+06	4.86747e+06	3
Q96IW2	SH2 domain-containing adapter protein D OS=Homo sapiens GN=SHD PE=2 SV=1	5.34483	221224	5.05171e+06	3.40438e+06	4.81735e+06	4.42448e+06	3
Q9NPD3	Exosome complex component RRP41 OS=Homo sapiens GN=EXOSC4 PE=1 SV=3	5.34458	221095	2.24571e+06	1.90563e+06	2.48151e+06	2.21095e+06	3
Q9C0E2	Exportin-4 OS=Homo sapiens GN=XPO4 PE=1 SV=2	5.34456	221085	1.2748e+07	1.35253e+07	1.35219e+07	1.32651e+07	3
Q15048	Leucine-rich repeat-containing protein 14 OS=Homo sapiens GN=LRRC14 PE=2 SV=1	5.3444	221006	5.64567e+06	6.93748e+06	5.98136e+06	6.18817e+06	3
Q9Y2G8	DnaJ homolog subfamily C member 16 OS=Homo sapiens GN=DNAJC16 PE=2 SV=3	5.34181	219690	9.48174e+06	1.14427e+07	1.2029e+07	1.09845e+07	3
P02538	Keratin, type II cytoskeletal 6A OS=Homo sapiens GN=KRT6A PE=1 SV=3	5.34174	219653	7.49261e+06	7.17284e+06	9.05714e+06	7.90753e+06	3
P48454	Serine/threonine-protein phosphatase 2B catalytic subunit gamma isoform OS=Homo sapiens GN=PPP3CC PE=1 SV=3	5.34157	219568	5.59626e+06	5.99696e+06	6.85052e+06	6.14792e+06	3
Q6P1S2	Uncharacterized protein C3orf33 OS=Homo sapiens GN=C3orf33 PE=1 SV=2	5.34115	219357	4.116e+06	3.99764e+06	4.38971e+06	4.16778e+06	3
Q9H706	Protein FAM59A OS=Homo sapiens GN=FAM59A PE=1 SV=2	5.34054	219049	9.8375e+06	1.0859e+07	1.28181e+07	1.11715e+07	3
Q9NWS0	PIH1 domain-containing protein 1 OS=Homo sapiens GN=PIH1D1 PE=1 SV=1	5.34052	219040	3.64817e+06	4.33832e+06	3.8417e+06	3.94273e+06	3
P54646	5'-AMP-activated protein kinase catalytic subunit alpha-2 OS=Homo sapiens GN=PRKAA2 PE=1 SV=2	5.34051	219032	6.33458e+06	6.73927e+06	5.98196e+06	6.35194e+06	3
P35659	Protein DEK OS=Homo sapiens GN=DEK PE=1 SV=1	5.33963	218591	4.57125e+06	5.86992e+06	5.29741e+06	5.24619e+06	3
Q9NRA0	Sphingosine kinase 2 OS=Homo sapiens GN=SPHK2 PE=1 SV=2	5.33816	217851	4.91074e+06	6.05375e+06	4.72081e+06	5.22843e+06	3
Q92692	Poliovirus receptor-related protein 2 OS=Homo sapiens GN=PVRL2 PE=1 SV=1	5.33775	217646	5.21599e+06	5.46638e+06	4.98815e+06	5.2235e+06	3
P56693	Transcription factor SOX-10 OS=Homo sapiens GN=SOX10 PE=1 SV=1	5.33772	217630	2.49783e+06	3.38008e+06	5.22121e+06	3.69971e+06	3
Q9BYB4	Guanine nucleotide-binding protein subunit beta-like protein 1 OS=Homo sapiens GN=GNB1L PE=1 SV=2	5.33731	217427	3.91911e+06	4.67553e+06	4.45095e+06	4.34853e+06	3
Q9HD67	Unconventional myosin-X OS=Homo sapiens GN=MYO10 PE=1 SV=3	5.33715	217345	2.59302e+07	2.35763e+07	2.54775e+07	2.49946e+07	3
P62256	Ubiquitin-conjugating enzyme E2 H OS=Homo sapiens GN=UBE2H PE=1 SV=1	5.33605	216797	1.74644e+06	1.88291e+06	1.57378e+06	1.73438e+06	3
Q96E09	Protein FAM122A OS=Homo sapiens GN=FAM122A PE=1 SV=1	5.33586	216699	2.79965e+06	2.61361e+06	3.038e+06	2.81709e+06	3
O15228	Dihydroxyacetone phosphate acyltransferase OS=Homo sapiens GN=GNPAT PE=1 SV=1	5.33553	216538	8.77429e+06	9.22717e+06	1.12311e+07	9.7442e+06	3
P35626	Beta-adrenergic receptor kinase 2 OS=Homo sapiens GN=ADRBK2 PE=2 SV=2	5.33546	216501	1.02103e+07	9.4529e+06	9.5644e+06	9.74254e+06	3
Q8IYR6	Tomoregulin-1 OS=Homo sapiens GN=TMEFF1 PE=1 SV=1	5.33539	216467	3.55356e+06	4.65361e+06	5.43022e+06	4.5458e+06	3
Q02880	DNA topoisomerase 2-beta OS=Homo sapiens GN=TOP2B PE=1 SV=3	5.33529	216416	2.17384e+07	2.34347e+07	2.04011e+07	2.1858e+07	3
Q5BJH2	Transmembrane protein 128 OS=Homo sapiens GN=TMEM128 PE=2 SV=1	5.33523	216386	487945	637831	821697	649158	3
P54760	Ephrin type-B receptor 4 OS=Homo sapiens GN=EPHB4 PE=1 SV=2	5.33474	216145	1.28167e+07	1.32341e+07	1.15584e+07	1.25364e+07	3
Q5JSL3	Dedicator of cytokinesis protein 11 OS=Homo sapiens GN=DOCK11 PE=1 SV=2	5.33436	215951	2.67341e+07	3.01541e+07	2.79806e+07	2.82896e+07	3
Q9Y2I1	Nischarin OS=Homo sapiens GN=NISCH PE=1 SV=3	5.33414	215844	1.79854e+07	1.44942e+07	1.54377e+07	1.59724e+07	3
O95155	Ubiquitin conjugation factor E4 B OS=Homo sapiens GN=UBE4B PE=1 SV=1	5.3338	215675	1.51638e+07	1.44152e+07	1.50657e+07	1.48816e+07	3
Q08J23	tRNA (cytosine(34)-C(5))-methyltransferase OS=Homo sapiens GN=NSUN2 PE=1 SV=2	5.33334	215445	1.21577e+07	9.72434e+06	1.04347e+07	1.07723e+07	3
Q8NF37	Lysophosphatidylcholine acyltransferase 1 OS=Homo sapiens GN=LPCAT1 PE=1 SV=2	5.33328	215417	5.49584e+06	5.42292e+06	5.88377e+06	5.60085e+06	3
Q6ZSJ9	Protein shisa-6 homolog OS=Homo sapiens GN=SHISA6 PE=2 SV=2	5.33325	215404	5.93567e+06	6.60492e+06	6.8458e+06	6.46213e+06	3
Q12824	SWI/SNF-related matrix-associated actin-dependent regulator of chromatin subfamily B member 1 OS=Homo sapiens GN=SMARCB1 PE=1 SV=2	5.33319	215372	4.40987e+06	4.11867e+06	4.3938e+06	4.30745e+06	3
O15397	Importin-8 OS=Homo sapiens GN=IPO8 PE=1 SV=2	5.33318	215365	1.32089e+07	1.15999e+07	1.20188e+07	1.22758e+07	3
Q9BRJ7	Protein syndesmos OS=Homo sapiens GN=NUDT16L1 PE=1 SV=1	5.33316	215358	3.3273e+06	3.40652e+06	3.60338e+06	3.44573e+06	3
P52756	RNA-binding protein 5 OS=Homo sapiens GN=RBM5 PE=1 SV=2	5.33271	215134	9.25118e+06	7.18549e+06	8.08866e+06	8.17511e+06	3
P58872	Rhomboid-related protein 3 OS=Homo sapiens GN=RHBDL3 PE=2 SV=1	5.33211	214838	2.4975e+06	2.8022e+06	2.43448e+06	2.57806e+06	3
Q9ULZ3	Apoptosis-associated speck-like protein containing a CARD OS=Homo sapiens GN=PYCARD PE=1 SV=2	5.33209	214829	2.66265e+06	2.62852e+06	2.44266e+06	2.57794e+06	3
Q13530	Serine incorporator 3 OS=Homo sapiens GN=SERINC3 PE=2 SV=2	5.3313	214437	5.11212e+06	4.85006e+06	4.83395e+06	4.93205e+06	3
P04275	von Willebrand factor OS=Homo sapiens GN=VWF PE=1 SV=4	5.33038	213982	2.8592e+07	3.29069e+07	3.09412e+07	3.08134e+07	3
Q676U5	Autophagy-related protein 16-1 OS=Homo sapiens GN=ATG16L1 PE=1 SV=2	5.33031	213951	8.17947e+06	7.52609e+06	8.68486e+06	8.13014e+06	3
Q9BYH1	Seizure 6-like protein OS=Homo sapiens GN=SEZ6L PE=1 SV=1	5.33002	213805	8.23992e+06	8.58187e+06	8.1934e+06	8.3384e+06	3
Q8IXK0	Polyhomeotic-like protein 2 OS=Homo sapiens GN=PHC2 PE=1 SV=1	5.32998	213787	7.45979e+06	7.95019e+06	8.32038e+06	7.91012e+06	3
Q9NWZ5	Uridine-cytidine kinase-like 1 OS=Homo sapiens GN=UCKL1 PE=1 SV=2	5.32988	213736	8.64107e+06	7.0936e+06	6.7076e+06	7.48076e+06	3
Q9BZC1	CUGBP Elav-like family member 4 OS=Homo sapiens GN=CELF4 PE=1 SV=1	5.32965	213624	3.26404e+06	3.78621e+06	4.48546e+06	3.84524e+06	3
Q38SD2	Leucine-rich repeat serine/threonine-protein kinase 1 OS=Homo sapiens GN=LRRK1 PE=1 SV=3	5.32902	213313	2.27675e+07	2.20085e+07	2.49773e+07	2.32511e+07	3
Q9H553	Alpha-1,3/1,6-mannosyltransferase ALG2 OS=Homo sapiens GN=ALG2 PE=2 SV=1	5.329	213307	3.94123e+06	3.95007e+06	4.26719e+06	4.05283e+06	3
P23443	Ribosomal protein S6 kinase beta-1 OS=Homo sapiens GN=RPS6KB1 PE=1 SV=2	5.32847	213043	5.5307e+06	5.45488e+06	4.35355e+06	5.11304e+06	3
Q13023	A-kinase anchor protein 6 OS=Homo sapiens GN=AKAP6 PE=1 SV=3	5.32845	213034	2.27653e+07	2.42574e+07	2.7113e+07	2.47119e+07	3
Q8IWA4	Mitofusin-1 OS=Homo sapiens GN=MFN1 PE=1 SV=2	5.32834	212982	9.34866e+06	1.20666e+07	1.05321e+07	1.06491e+07	3
Q49MG5	Microtubule-associated protein 9 OS=Homo sapiens GN=MAP9 PE=1 SV=3	5.32778	212707	5.01785e+06	8.34255e+06	8.97381e+06	7.44474e+06	3
P54098	DNA polymerase subunit gamma-1 OS=Homo sapiens GN=POLG PE=1 SV=1	5.32753	212583	1.38882e+07	1.45976e+07	1.36057e+07	1.40305e+07	3
Q99470	Stromal cell-derived factor 2 OS=Homo sapiens GN=SDF2 PE=1 SV=2	5.32743	212533	2.22133e+06	2.5396e+06	2.25267e+06	2.33787e+06	3
Q9Y320	Thioredoxin-related transmembrane protein 2 OS=Homo sapiens GN=TMX2 PE=1 SV=1	5.32725	212447	3.8657e+06	3.97457e+06	3.63185e+06	3.82404e+06	3
Q99496	E3 ubiquitin-protein ligase RING2 OS=Homo sapiens GN=RNF2 PE=1 SV=1	5.32675	212203	4.00159e+06	3.80638e+06	3.65102e+06	3.81966e+06	3
Q7KYR7	Butyrophilin subfamily 2 member A1 OS=Homo sapiens GN=BTN2A1 PE=1 SV=3	5.32648	212069	6.30963e+06	5.94966e+06	6.82694e+06	6.36208e+06	3
P04114	Apolipoprotein B-100 OS=Homo sapiens GN=APOB PE=1 SV=2	5.32633	211997	6.46225e+07	6.24425e+07	5.99164e+07	6.23271e+07	3
P26374	Rab proteins geranylgeranyltransferase component A 2 OS=Homo sapiens GN=CHML PE=1 SV=2	5.32626	211962	7.0419e+06	7.02037e+06	8.19369e+06	7.41866e+06	3
Q6NXE6	Armadillo repeat-containing protein 6 OS=Homo sapiens GN=ARMC6 PE=1 SV=2	5.32621	211941	5.34035e+06	5.73611e+06	6.09074e+06	5.7224e+06	3
P78333	Glypican-5 OS=Homo sapiens GN=GPC5 PE=1 SV=1	5.32529	211488	5.51579e+06	6.14244e+06	6.74123e+06	6.13315e+06	3
Q7Z3B4	Nucleoporin p54 OS=Homo sapiens GN=NUP54 PE=1 SV=2	5.32491	211305	5.34143e+06	6.03814e+06	6.37009e+06	5.91655e+06	3
Q3KQV9	UDP-N-acetylhexosamine pyrophosphorylase-like protein 1 OS=Homo sapiens GN=UAP1L1 PE=2 SV=2	5.32451	211112	6.75523e+06	7.54652e+06	6.59831e+06	6.96669e+06	3
Q08828	Adenylate cyclase type 1 OS=Homo sapiens GN=ADCY1 PE=1 SV=2	5.32443	211073	1.151e+07	1.09227e+07	1.04946e+07	1.09758e+07	3
P36404	ADP-ribosylation factor-like protein 2 OS=Homo sapiens GN=ARL2 PE=1 SV=4	5.32392	210823	2.12485e+06	1.96055e+06	2.2393e+06	2.10823e+06	3
Q7KZ85	Transcription elongation factor SPT6 OS=Homo sapiens GN=SUPT6H PE=1 SV=2	5.32387	210798	1.77884e+07	2.10787e+07	2.05779e+07	1.9815e+07	3
A6NLU5	V-set and transmembrane domain-containing protein 2B OS=Homo sapiens GN=VSTM2B PE=2 SV=2	5.32369	210712	2.782e+06	2.90784e+06	2.52793e+06	2.73926e+06	3
Q9H1I8	Activating signal cointegrator 1 complex subunit 2 OS=Homo sapiens GN=ASCC2 PE=1 SV=3	5.32352	210630	7.4695e+06	5.71758e+06	7.03336e+06	6.74015e+06	3
Q14185	Dedicator of cytokinesis protein 1 OS=Homo sapiens GN=DOCK1 PE=1 SV=2	5.3232	210474	2.43907e+07	2.6014e+07	2.47344e+07	2.50463e+07	3
Q09161	Nuclear cap-binding protein subunit 1 OS=Homo sapiens GN=NCBP1 PE=1 SV=1	5.32276	210264	7.3633e+06	8.60102e+06	8.63654e+06	8.20029e+06	3
Q8TBA6	Golgin subfamily A member 5 OS=Homo sapiens GN=GOLGA5 PE=1 SV=3	5.32244	210106	1.01588e+07	1.0639e+07	9.45742e+06	1.00851e+07	3
Q8N3C7	CAP-Gly domain-containing linker protein 4 OS=Homo sapiens GN=CLIP4 PE=1 SV=1	5.32172	209758	9.91113e+06	7.45863e+06	9.05971e+06	8.80982e+06	3
O60462	Neuropilin-2 OS=Homo sapiens GN=NRP2 PE=1 SV=2	5.32158	209693	9.14786e+06	1.2073e+07	1.40077e+07	1.17428e+07	3
Q15006	ER membrane protein complex subunit 2 OS=Homo sapiens GN=EMC2 PE=1 SV=1	5.32131	209561	3.19831e+06	3.83414e+06	3.02647e+06	3.35297e+06	3
P41227	N-alpha-acetyltransferase 10 OS=Homo sapiens GN=NAA10 PE=1 SV=1	5.32125	209531	3.36049e+06	3.20711e+06	3.48989e+06	3.3525e+06	3
Q96QC0	Serine/threonine-protein phosphatase 1 regulatory subunit 10 OS=Homo sapiens GN=PPP1R10 PE=1 SV=1	5.32078	209303	1.19991e+07	1.43537e+07	1.19497e+07	1.27675e+07	3
Q8N0Z6	Tetratricopeptide repeat protein 5 OS=Homo sapiens GN=TTC5 PE=1 SV=2	5.32056	209200	5.45488e+06	6.06246e+06	6.05549e+06	5.85761e+06	3
P55263	Adenosine kinase OS=Homo sapiens GN=ADK PE=1 SV=2	5.32027	209058	5.79581e+06	4.69069e+06	5.19284e+06	5.22645e+06	3
Q6PD74	Alpha- and gamma-adaptin-binding protein p34 OS=Homo sapiens GN=AAGAB PE=1 SV=1	5.31959	208733	2.45919e+06	2.6909e+06	2.36431e+06	2.5048e+06	3
Q16584	Mitogen-activated protein kinase kinase kinase 11 OS=Homo sapiens GN=MAP3K11 PE=1 SV=1	5.3194	208641	9.24838e+06	9.92708e+06	1.08689e+07	1.00148e+07	3
O43660	Pleiotropic regulator 1 OS=Homo sapiens GN=PLRG1 PE=1 SV=1	5.31918	208536	6.8973e+06	6.25787e+06	6.23865e+06	6.46461e+06	3
Q7Z4G4	tRNA (guanine(10)-N2)-methyltransferase homolog OS=Homo sapiens GN=TRMT11 PE=1 SV=1	5.31911	208503	3.30468e+06	5.02497e+06	5.43153e+06	4.58706e+06	3
Q9BXJ3	Complement C1q tumor necrosis factor-related protein 4 OS=Homo sapiens GN=C1QTNF4 PE=1 SV=2	5.31839	208155	3.05765e+06	3.48711e+06	4.07115e+06	3.53864e+06	3
Q5SRE5	Nucleoporin NUP188 homolog OS=Homo sapiens GN=NUP188 PE=1 SV=1	5.31805	207993	1.50515e+07	1.80082e+07	2.06025e+07	1.78874e+07	3
Q7Z403	Transmembrane channel-like protein 6 OS=Homo sapiens GN=TMC6 PE=1 SV=2	5.31777	207858	7.96974e+06	7.03921e+06	6.19258e+06	7.06718e+06	3
P23229	Integrin alpha-6 OS=Homo sapiens GN=ITGA6 PE=1 SV=4	5.31716	207567	1.53815e+07	1.35622e+07	1.40226e+07	1.43221e+07	3
Q9NRU3	Metal transporter CNNM1 OS=Homo sapiens GN=CNNM1 PE=2 SV=3	5.31707	207526	1.47583e+07	9.67395e+06	9.80957e+06	1.14139e+07	3
P60002	Transcription elongation factor 1 homolog OS=Homo sapiens GN=ELOF1 PE=2 SV=1	5.31672	207356	178922	272928	170219	207356	3
Q9H8M7	Protein FAM188A OS=Homo sapiens GN=FAM188A PE=1 SV=1	5.31655	207278	4.20457e+06	3.71466e+06	5.13928e+06	4.35284e+06	3
O94929	Actin-binding LIM protein 3 OS=Homo sapiens GN=ABLIM3 PE=1 SV=3	5.31618	207102	8.56293e+06	9.81963e+06	1.08188e+07	9.73378e+06	3
P31483	Nucleolysin TIA-1 isoform p40 OS=Homo sapiens GN=TIA1 PE=1 SV=3	5.31611	207067	3.44838e+06	3.53913e+06	4.1941e+06	3.7272e+06	3
Q5T9A4	ATPase family AAA domain-containing protein 3B OS=Homo sapiens GN=ATAD3B PE=1 SV=1	5.31611	207066	8.12352e+06	8.57309e+06	1.00149e+07	8.90383e+06	3
Q15007	Pre-mRNA-splicing regulator WTAP OS=Homo sapiens GN=WTAP PE=1 SV=2	5.31577	206903	4.61949e+06	4.93887e+06	5.33865e+06	4.96567e+06	3
Q9UPT9	Ubiquitin carboxyl-terminal hydrolase 22 OS=Homo sapiens GN=USP22 PE=1 SV=2	5.31513	206599	5.72902e+06	5.26585e+06	6.35943e+06	5.78477e+06	3
P02765	Alpha-2-HS-glycoprotein OS=Homo sapiens GN=AHSG PE=1 SV=1	5.31473	206411	3.57059e+06	3.5805e+06	3.37588e+06	3.50899e+06	3
P50238	Cysteine-rich protein 1 OS=Homo sapiens GN=CRIP1 PE=1 SV=3	5.3144	206255	1.03182e+06	1.0064e+06	1.0556e+06	1.03127e+06	3
P49247	Ribose-5-phosphate isomerase OS=Homo sapiens GN=RPIA PE=1 SV=3	5.31425	206180	4.26464e+06	3.93606e+06	4.17011e+06	4.1236e+06	3
Q9HB19	Pleckstrin homology domain-containing family A member 2 OS=Homo sapiens GN=PLEKHA2 PE=1 SV=2	5.31422	206167	6.36262e+06	5.30405e+06	5.03284e+06	5.5665e+06	3
Q86YZ3	Hornerin OS=Homo sapiens GN=HRNR PE=1 SV=2	5.31389	206009	2.17722e+07	2.34441e+07	1.90585e+07	2.1425e+07	3
P47813	Eukaryotic translation initiation factor 1A, X-chromosomal OS=Homo sapiens GN=EIF1AX PE=1 SV=2	5.31246	205334	1.86165e+06	1.97389e+06	2.32449e+06	2.05334e+06	3
P62955	Voltage-dependent calcium channel gamma-7 subunit OS=Homo sapiens GN=CACNG7 PE=1 SV=1	5.31246	205332	3.11491e+06	2.95006e+06	1.94296e+06	2.66931e+06	3
Q9UBX1	Cathepsin F OS=Homo sapiens GN=CTSF PE=1 SV=1	5.31195	205091	5.60473e+06	6.53899e+06	5.08389e+06	5.74254e+06	3
Q8N7H5	RNA polymerase II-associated factor 1 homolog OS=Homo sapiens GN=PAF1 PE=1 SV=2	5.31185	205045	5.93787e+06	7.87052e+06	7.7213e+06	7.17656e+06	3
Q8N9N8	Probable RNA-binding protein EIF1AD OS=Homo sapiens GN=EIF1AD PE=1 SV=1	5.31128	204776	1.67098e+06	1.06163e+06	2.18201e+06	1.63821e+06	3
P08579	U2 small nuclear ribonucleoprotein B'' OS=Homo sapiens GN=SNRPB2 PE=1 SV=1	5.31124	204759	2.08707e+06	2.53354e+06	2.13643e+06	2.25235e+06	3
Q6NXT6	Transmembrane anterior posterior transformation protein 1 homolog OS=Homo sapiens GN=TAPT1 PE=1 SV=1	5.31081	204557	6.61251e+06	6.41762e+06	6.60733e+06	6.54582e+06	3
P16930	Fumarylacetoacetase OS=Homo sapiens GN=FAH PE=1 SV=2	5.31066	204486	4.37542e+06	5.43904e+06	5.52201e+06	5.11216e+06	3
Q96S38	Ribosomal protein S6 kinase delta-1 OS=Homo sapiens GN=RPS6KC1 PE=1 SV=2	5.31059	204451	1.41993e+07	1.41683e+07	1.45672e+07	1.43116e+07	3
O60547	GDP-mannose 4,6 dehydratase OS=Homo sapiens GN=GMDS PE=1 SV=1	5.30995	204149	5.79081e+06	6.44747e+06	6.13511e+06	6.12446e+06	3
P50607	Tubby protein homolog OS=Homo sapiens GN=TUB PE=1 SV=1	5.30982	204089	5.31595e+06	5.71275e+06	4.89022e+06	5.30631e+06	3
P10643	Complement component C7 OS=Homo sapiens GN=C7 PE=1 SV=2	5.30968	204024	1.07893e+07	9.47728e+06	1.15612e+07	1.06092e+07	3
P34896	Serine hydroxymethyltransferase, cytosolic OS=Homo sapiens GN=SHMT1 PE=1 SV=1	5.30947	203925	5.9842e+06	6.22079e+06	4.31294e+06	5.50597e+06	3
Q9GZZ1	N-alpha-acetyltransferase 50 OS=Homo sapiens GN=NAA50 PE=1 SV=1	5.30917	203784	2.25885e+06	3.0115e+06	2.06588e+06	2.44541e+06	3
Q5TC84	Opioid growth factor receptor-like protein 1 OS=Homo sapiens GN=OGFRL1 PE=2 SV=1	5.30886	203640	5.16093e+06	5.16016e+06	4.95194e+06	5.09101e+06	3
Q9Y6N7	Roundabout homolog 1 OS=Homo sapiens GN=ROBO1 PE=1 SV=1	5.30877	203594	1.72097e+07	1.50124e+07	1.66405e+07	1.62875e+07	3
Q96I15	Selenocysteine lyase OS=Homo sapiens GN=SCLY PE=1 SV=2	5.30866	203545	4.96219e+06	5.76673e+06	5.75819e+06	5.49571e+06	3
Q92551	Inositol hexakisphosphate kinase 1 OS=Homo sapiens GN=IP6K1 PE=1 SV=3	5.3083	203376	3.16645e+06	5.9218e+06	4.33456e+06	4.47427e+06	3
Q9H228	Sphingosine 1-phosphate receptor 5 OS=Homo sapiens GN=S1PR5 PE=2 SV=1	5.30814	203302	4.06604e+06	3.61164e+06	4.52043e+06	4.06604e+06	3
Q9BTA9	WW domain-containing adapter protein with coiled-coil OS=Homo sapiens GN=WAC PE=1 SV=3	5.30797	203223	5.38737e+06	7.14397e+06	7.58772e+06	6.70635e+06	3
Q9C0C7	Activating molecule in BECN1-regulated autophagy protein 1 OS=Homo sapiens GN=AMBRA1 PE=1 SV=2	5.30794	203206	1.18935e+07	1.33941e+07	1.37281e+07	1.30052e+07	3
Q7L985	Leucine-rich repeat and immunoglobulin-like domain-containing nogo receptor-interacting protein 2 OS=Homo sapiens GN=LINGO2 PE=1 SV=1	5.30773	203108	5.40192e+06	5.98898e+06	5.67014e+06	5.68701e+06	3
Q8WUN7	Ubiquitin domain-containing protein 2 OS=Homo sapiens GN=UBTD2 PE=1 SV=2	5.30735	202933	1.84524e+06	2.09554e+06	2.14721e+06	2.02933e+06	3
P55286	Cadherin-8 OS=Homo sapiens GN=CDH8 PE=1 SV=2	5.3067	202627	7.27462e+06	6.36319e+06	6.42222e+06	6.68668e+06	3
Q9NZN8	CCR4-NOT transcription complex subunit 2 OS=Homo sapiens GN=CNOT2 PE=1 SV=1	5.30542	202032	4.84192e+06	5.4879e+06	5.42869e+06	5.25284e+06	3
Q8IXQ3	Uncharacterized protein C9orf40 OS=Homo sapiens GN=C9orf40 PE=1 SV=1	5.30533	201991	2.54338e+06	1.56399e+06	2.55832e+06	2.2219e+06	3
Q14184	Double C2-like domain-containing protein beta OS=Homo sapiens GN=DOC2B PE=1 SV=1	5.30481	201749	4.79297e+06	4.4374e+06	4.69032e+06	4.64023e+06	3
Q9BZB8	Cytoplasmic polyadenylation element-binding protein 1 OS=Homo sapiens GN=CPEB1 PE=1 SV=1	5.30378	201268	5.69358e+06	6.03203e+06	6.99235e+06	6.23932e+06	3
Q92805	Golgin subfamily A member 1 OS=Homo sapiens GN=GOLGA1 PE=1 SV=3	5.30315	200979	1.0573e+07	1.07647e+07	1.12209e+07	1.08529e+07	3
P02750	Leucine-rich alpha-2-glycoprotein OS=Homo sapiens GN=LRG1 PE=1 SV=2	5.30199	200444	4.21234e+06	4.56168e+06	5.05662e+06	4.61021e+06	3
Q13049	E3 ubiquitin-protein ligase TRIM32 OS=Homo sapiens GN=TRIM32 PE=1 SV=2	5.30181	200361	7.55334e+06	8.81752e+06	7.67245e+06	8.01444e+06	3
Q16585	Beta-sarcoglycan OS=Homo sapiens GN=SGCB PE=1 SV=1	5.30114	200053	3.42485e+06	4.18221e+06	3.79595e+06	3.801e+06	3
Q9UHF0	Tachykinin-3 OS=Homo sapiens GN=TAC3 PE=1 SV=1	5.30107	200021	1.55227e+06	1.48251e+06	1.76571e+06	1.60017e+06	3
Q5VVW2	GTPase-activating Rap/Ran-GAP domain-like protein 3 OS=Homo sapiens GN=GARNL3 PE=1 SV=2	5.2999	199481	1.07009e+07	1.01552e+07	1.0263e+07	1.0373e+07	3
Q99538	Legumain OS=Homo sapiens GN=LGMN PE=1 SV=1	5.29985	199459	4.68682e+06	4.73457e+06	4.93968e+06	4.78702e+06	3
Q9Y666	Solute carrier family 12 member 7 OS=Homo sapiens GN=SLC12A7 PE=1 SV=3	5.29933	199217	9.99347e+06	9.35367e+06	9.34015e+06	9.56243e+06	3
P41223	Protein BUD31 homolog OS=Homo sapiens GN=BUD31 PE=1 SV=2	5.29861	198887	1.46734e+06	1.1279e+06	2.77472e+06	1.78999e+06	3
Q8TB68	Proline-rich protein 7 OS=Homo sapiens GN=PRR7 PE=2 SV=1	5.29855	198859	2.2898e+06	2.25828e+06	2.61085e+06	2.38631e+06	3
Q9NZN4	EH domain-containing protein 2 OS=Homo sapiens GN=EHD2 PE=1 SV=2	5.29847	198823	6.86455e+06	7.28118e+06	6.73065e+06	6.95879e+06	3
Q06210	Glucosamine--fructose-6-phosphate aminotransferase [isomerizing] 1 OS=Homo sapiens GN=GFPT1 PE=1 SV=3	5.29773	198484	9.1005e+06	9.52647e+06	1.05502e+07	9.72573e+06	3
O95983	Methyl-CpG-binding domain protein 3 OS=Homo sapiens GN=MBD3 PE=1 SV=1	5.2976	198426	3.34608e+06	3.05578e+06	4.31313e+06	3.57166e+06	3
O60241	Brain-specific angiogenesis inhibitor 2 OS=Homo sapiens GN=BAI2 PE=2 SV=2	5.2971	198200	1.68083e+07	1.49608e+07	1.46096e+07	1.54596e+07	3
Q06418	Tyrosine-protein kinase receptor TYRO3 OS=Homo sapiens GN=TYRO3 PE=1 SV=1	5.29672	198025	7.85555e+06	9.77334e+06	9.10444e+06	8.91111e+06	3
Q8N4H5	Mitochondrial import receptor subunit TOM5 homolog OS=Homo sapiens GN=TOMM5 PE=1 SV=1	5.29549	197467	891560	1.04462e+06	1.02583e+06	987336	3
Q96PZ7	CUB and sushi domain-containing protein 1 OS=Homo sapiens GN=CSMD1 PE=1 SV=2	5.29523	197348	2.3083e+07	2.57477e+07	2.8727e+07	2.58526e+07	3
Q96RE7	Nucleus accumbens-associated protein 1 OS=Homo sapiens GN=NACC1 PE=1 SV=1	5.29477	197137	5.02313e+06	4.95756e+06	4.8046e+06	4.92843e+06	3
Q8N9B5	Junction-mediating and -regulatory protein OS=Homo sapiens GN=JMY PE=1 SV=2	5.29468	197098	8.73539e+06	9.61615e+06	1.12132e+07	9.85492e+06	3
O00592	Podocalyxin OS=Homo sapiens GN=PODXL PE=1 SV=2	5.29462	197069	4.73563e+06	4.50338e+06	4.35877e+06	4.53259e+06	3
O00443	Phosphatidylinositol 4-phosphate 3-kinase C2 domain-containing subunit alpha OS=Homo sapiens GN=PIK3C2A PE=1 SV=2	5.29403	196803	2.17631e+07	2.12102e+07	2.19716e+07	2.16483e+07	3
Q7L8J4	SH3 domain-binding protein 5-like OS=Homo sapiens GN=SH3BP5L PE=1 SV=1	5.29347	196548	5.09785e+06	5.54977e+06	4.68317e+06	5.11026e+06	3
A4D1U4	Protein LCHN OS=Homo sapiens GN=LCHN PE=2 SV=1	5.29235	196041	4.78654e+06	6.15917e+06	5.5217e+06	5.48913e+06	3
P05114	Non-histone chromosomal protein HMG-14 OS=Homo sapiens GN=HMGN1 PE=1 SV=3	5.2919	195837	250048	490627	1.60937e+06	783350	3
Q7Z3V4	Ubiquitin-protein ligase E3B OS=Homo sapiens GN=UBE3B PE=1 SV=3	5.29157	195690	1.39679e+07	1.164e+07	1.13775e+07	1.23285e+07	3
Q86V42	Protein FAM124A OS=Homo sapiens GN=FAM124A PE=2 SV=1	5.29109	195474	4.61704e+06	5.46029e+06	5.16961e+06	5.08231e+06	3
Q8N4X5	Actin filament-associated protein 1-like 2 OS=Homo sapiens GN=AFAP1L2 PE=1 SV=1	5.291	195432	9.91296e+06	7.5572e+06	8.32683e+06	8.599e+06	3
Q9BUE6	Iron-sulfur cluster assembly 1 homolog, mitochondrial OS=Homo sapiens GN=ISCA1 PE=2 SV=1	5.29099	195428	1.39789e+06	1.55063e+06	1.74176e+06	1.56343e+06	3
Q7L9B9	Endonuclease/exonuclease/phosphatase family domain-containing protein 1 OS=Homo sapiens GN=EEPD1 PE=1 SV=2	5.29026	195103	6.62549e+06	6.76711e+06	9.43442e+06	7.609e+06	3
Q9ULX5	RING finger protein 112 OS=Homo sapiens GN=RNF112 PE=2 SV=2	5.28979	194889	8.0748e+06	7.41302e+06	8.48358e+06	7.99046e+06	3
Q5T2E6	UPF0668 protein C10orf76 OS=Homo sapiens GN=C10orf76 PE=2 SV=1	5.28924	194643	6.40074e+06	7.5612e+06	7.05951e+06	7.00715e+06	3
A1X283	SH3 and PX domain-containing protein 2B OS=Homo sapiens GN=SH3PXD2B PE=1 SV=3	5.28868	194393	1.03378e+07	1.24835e+07	1.15864e+07	1.14692e+07	3
O14641	Segment polarity protein dishevelled homolog DVL-2 OS=Homo sapiens GN=DVL2 PE=1 SV=1	5.28841	194271	6.17021e+06	6.26028e+06	6.21954e+06	6.21667e+06	3
P15144	Aminopeptidase N OS=Homo sapiens GN=ANPEP PE=1 SV=4	5.28678	193544	1.02013e+07	9.6931e+06	9.13725e+06	9.67721e+06	3
Q8IVB5	LIX1-like protein OS=Homo sapiens GN=LIX1L PE=2 SV=1	5.28659	193459	3.24565e+06	3.55672e+06	3.06405e+06	3.28881e+06	3
Q5SQH8	Uncharacterized protein C6orf136 OS=Homo sapiens GN=C6orf136 PE=2 SV=1	5.28646	193404	2.88597e+06	2.03704e+06	2.61973e+06	2.51425e+06	3
Q8NAT1	Glycosyltransferase-like domain-containing protein 2 OS=Homo sapiens GN=GTDC2 PE=2 SV=1	5.28607	193227	5.92277e+06	6.06064e+06	5.40705e+06	5.79682e+06	3
Q13015	Protein AF1q OS=Homo sapiens GN=MLLT11 PE=2 SV=1	5.28575	193086	1.00933e+06	1.21001e+06	1.25622e+06	1.15852e+06	3
Q9GZY4	Cytochrome oxidase assembly protein 1 homolog OS=Homo sapiens GN=COA1 PE=1 SV=1	5.28456	192556	1.90605e+06	1.87448e+06	1.99614e+06	1.92556e+06	3
Q9UPN9	E3 ubiquitin-protein ligase TRIM33 OS=Homo sapiens GN=TRIM33 PE=1 SV=3	5.28396	192293	1.27817e+07	1.00806e+07	8.86607e+06	1.05761e+07	3
Q9Y679	Ancient ubiquitous protein 1 OS=Homo sapiens GN=AUP1 PE=1 SV=1	5.2837	192175	4.52554e+06	4.55112e+06	5.33643e+06	4.80436e+06	3
Q9Y6Y0	Influenza virus NS1A-binding protein OS=Homo sapiens GN=IVNS1ABP PE=1 SV=3	5.28362	192139	6.65749e+06	6.0503e+06	5.73755e+06	6.14845e+06	3
P46939	Utrophin OS=Homo sapiens GN=UTRN PE=1 SV=2	5.28341	192050	4.09993e+07	4.17979e+07	3.93466e+07	4.07146e+07	3
Q9BQ95	Evolutionarily conserved signaling intermediate in Toll pathway, mitochondrial OS=Homo sapiens GN=ECSIT PE=1 SV=1	5.28341	192047	5.92848e+06	4.55796e+06	4.49324e+06	4.99323e+06	3
Q8IUZ0	Leucine-rich repeat-containing protein 49 OS=Homo sapiens GN=LRRC49 PE=2 SV=2	5.28322	191962	8.51761e+06	7.8371e+06	7.83254e+06	8.06242e+06	3
Q99952	Tyrosine-protein phosphatase non-receptor type 18 OS=Homo sapiens GN=PTPN18 PE=1 SV=2	5.28274	191753	1.02211e+07	5.12413e+06	761954	5.36907e+06	3
P20594	Atrial natriuretic peptide receptor 2 OS=Homo sapiens GN=NPR2 PE=1 SV=1	5.28265	191714	1.08292e+07	1.18811e+07	1.29486e+07	1.18863e+07	3
Q9UNW1	Multiple inositol polyphosphate phosphatase 1 OS=Homo sapiens GN=MINPP1 PE=1 SV=1	5.28148	191197	4.72609e+06	5.25458e+06	4.9327e+06	4.97112e+06	3
P52799	Ephrin-B2 OS=Homo sapiens GN=EFNB2 PE=1 SV=1	5.2814	191160	3.44493e+06	3.60999e+06	2.69424e+06	3.24972e+06	3
Q08623	Pseudouridine-5'-monophosphatase OS=Homo sapiens GN=HDHD1 PE=1 SV=3	5.28129	191113	2.46292e+06	2.55564e+06	2.43483e+06	2.48446e+06	3
O60232	Sjoegren syndrome/scleroderma autoantigen 1 OS=Homo sapiens GN=SSSCA1 PE=1 SV=1	5.2808	190900	1.96647e+06	2.38539e+06	2.52052e+06	2.29079e+06	3
A7KAX9	Rho GTPase-activating protein 32 OS=Homo sapiens GN=ARHGAP32 PE=1 SV=1	5.2804	190722	2.0589e+07	2.04116e+07	2.07932e+07	2.05979e+07	3
Q8TF05	Serine/threonine-protein phosphatase 4 regulatory subunit 1 OS=Homo sapiens GN=PPP4R1 PE=1 SV=1	5.28029	190671	8.22945e+06	1.0345e+07	8.31018e+06	8.96155e+06	3
P61960	Ubiquitin-fold modifier 1 OS=Homo sapiens GN=UFM1 PE=1 SV=1	5.28001	190550	1.11706e+06	881904	859288	952752	3
Q96J01	THO complex subunit 3 OS=Homo sapiens GN=THOC3 PE=1 SV=1	5.27995	190523	3.49554e+06	3.91395e+06	4.0219e+06	3.81046e+06	3
P41271	Neuroblastoma suppressor of tumorigenicity 1 OS=Homo sapiens GN=NBL1 PE=1 SV=1	5.27944	190302	659535	1.08091e+06	1.11408e+06	951509	3
Q9H6U8	Alpha-1,2-mannosyltransferase ALG9 OS=Homo sapiens GN=ALG9 PE=1 SV=2	5.27854	189906	5.4143e+06	5.3802e+06	5.15762e+06	5.31737e+06	3
Q9NUQ7	Ufm1-specific protease 2 OS=Homo sapiens GN=UFSP2 PE=2 SV=3	5.27834	189818	4.67295e+06	4.95035e+06	4.61301e+06	4.74544e+06	3
Q8WU76	Sec1 family domain-containing protein 2 OS=Homo sapiens GN=SCFD2 PE=1 SV=2	5.27783	189596	7.12091e+06	6.3226e+06	6.46404e+06	6.63585e+06	3
Q7LDG7	RAS guanyl-releasing protein 2 OS=Homo sapiens GN=RASGRP2 PE=1 SV=1	5.27755	189475	7.40945e+06	7.30577e+06	7.4534e+06	7.38954e+06	3
A1IGU5	Rho guanine nucleotide exchange factor 37 OS=Homo sapiens GN=ARHGEF37 PE=2 SV=2	5.27677	189134	7.18857e+06	8.44561e+06	8.76415e+06	8.13277e+06	3
P52569	Low affinity cationic amino acid transporter 2 OS=Homo sapiens GN=SLC7A2 PE=1 SV=2	5.27662	189070	5.10346e+06	5.66729e+06	5.11111e+06	5.29395e+06	3
Q96Q15	Serine/threonine-protein kinase SMG1 OS=Homo sapiens GN=SMG1 PE=1 SV=3	5.27654	189034	3.58349e+07	3.62418e+07	3.96426e+07	3.72398e+07	3
Q9H4K7	GTP-binding protein 5 OS=Homo sapiens GN=GTPBP5 PE=2 SV=1	5.27635	188952	5.45587e+06	5.93175e+06	3.91746e+06	5.10169e+06	3
Q9NR19	Acetyl-coenzyme A synthetase, cytoplasmic OS=Homo sapiens GN=ACSS2 PE=1 SV=1	5.27607	188829	6.45812e+06	6.03651e+06	6.19944e+06	6.23135e+06	3
P83916	Chromobox protein homolog 1 OS=Homo sapiens GN=CBX1 PE=1 SV=1	5.27537	188523	1.86218e+06	1.97408e+06	1.81943e+06	1.88523e+06	3
A2A3K4	Protein tyrosine phosphatase domain-containing protein 1 OS=Homo sapiens GN=PTPDC1 PE=2 SV=1	5.27518	188442	8.79202e+06	9.25757e+06	7.95542e+06	8.66834e+06	3
Q05823	2-5A-dependent ribonuclease OS=Homo sapiens GN=RNASEL PE=1 SV=2	5.27489	188317	8.95469e+06	1.05247e+07	8.20327e+06	9.22755e+06	3
Q8WWQ0	PH-interacting protein OS=Homo sapiens GN=PHIP PE=1 SV=2	5.27465	188215	1.6258e+07	1.95076e+07	2.01342e+07	1.86333e+07	3
P82970	High mobility group nucleosome-binding domain-containing protein 5 OS=Homo sapiens GN=HMGN5 PE=1 SV=1	5.27434	188078	3.87758e+06	3.13521e+06	3.14343e+06	3.38541e+06	3
Q8NC56	LEM domain-containing protein 2 OS=Homo sapiens GN=LEMD2 PE=1 SV=1	5.27427	188050	5.60336e+06	6.44691e+06	6.00249e+06	6.01759e+06	3
O60318	80 kDa MCM3-associated protein OS=Homo sapiens GN=MCM3AP PE=1 SV=2	5.27388	187878	1.57194e+07	1.54062e+07	1.79106e+07	1.63454e+07	3
O96007	Molybdopterin synthase catalytic subunit OS=Homo sapiens GN=MOCS2 PE=1 SV=1	5.27321	187592	2.25036e+06	2.63214e+06	2.4336e+06	2.4387e+06	3
Q53RD9	Fibulin-7 OS=Homo sapiens GN=FBLN7 PE=2 SV=1	5.27318	187577	4.86653e+06	5.6397e+06	5.25026e+06	5.25216e+06	3
Q29RF7	Sister chromatid cohesion protein PDS5 homolog A OS=Homo sapiens GN=PDS5A PE=1 SV=1	5.27282	187422	1.78568e+07	2.22242e+07	9.96079e+06	1.66806e+07	3
Q9UGP8	Translocation protein SEC63 homolog OS=Homo sapiens GN=SEC63 PE=1 SV=2	5.2726	187326	8.73209e+06	7.49768e+06	7.93535e+06	8.05504e+06	3
Q92828	Coronin-2A OS=Homo sapiens GN=CORO2A PE=2 SV=2	5.27247	187272	6.68855e+06	6.74425e+06	6.23078e+06	6.55452e+06	3
O75173	A disintegrin and metalloproteinase with thrombospondin motifs 4 OS=Homo sapiens GN=ADAMTS4 PE=1 SV=3	5.27177	186968	7.82539e+06	8.81569e+06	7.47783e+06	8.03963e+06	3
Q9HCF6	Transient receptor potential cation channel subfamily M member 3 OS=Homo sapiens GN=TRPM3 PE=2 SV=4	5.27168	186929	1.9156e+07	1.75825e+07	2.04618e+07	1.90668e+07	3
Q86TG7	Retrotransposon-derived protein PEG10 OS=Homo sapiens GN=PEG10 PE=1 SV=2	5.27083	186566	6.00458e+06	5.06179e+06	6.84397e+06	5.97011e+06	3
Q8WWY3	U4/U6 small nuclear ribonucleoprotein Prp31 OS=Homo sapiens GN=PRPF31 PE=1 SV=2	5.2707	186509	4.6776e+06	4.4529e+06	4.29816e+06	4.47622e+06	3
Q86TI2	Dipeptidyl peptidase 9 OS=Homo sapiens GN=DPP9 PE=1 SV=3	5.27039	186375	8.28405e+06	8.86384e+06	1.02492e+07	9.13237e+06	3
O15155	BET1 homolog OS=Homo sapiens GN=BET1 PE=1 SV=1	5.27017	186284	706933	801751	726718	745134	3
P49754	Vacuolar protein sorting-associated protein 41 homolog OS=Homo sapiens GN=VPS41 PE=1 SV=3	5.26923	185878	1.08084e+07	4.95418e+06	1.60225e+07	1.0595e+07	3
Q9NZ08	Endoplasmic reticulum aminopeptidase 1 OS=Homo sapiens GN=ERAP1 PE=1 SV=3	5.26873	185665	8.75505e+06	9.74793e+06	9.90379e+06	9.46893e+06	3
Q15208	Serine/threonine-protein kinase 38 OS=Homo sapiens GN=STK38 PE=1 SV=1	5.26821	185444	4.81394e+06	5.05035e+06	5.1567e+06	5.007e+06	3
Q8N5A5	Zinc finger CCCH-type with G patch domain-containing protein OS=Homo sapiens GN=ZGPAT PE=1 SV=3	5.26821	185441	6.50197e+06	5.3124e+06	4.8753e+06	5.56322e+06	3
Q9NRQ2	Phospholipid scramblase 4 OS=Homo sapiens GN=PLSCR4 PE=1 SV=2	5.26795	185330	3.92415e+06	1.05652e+06	1.13524e+06	2.03864e+06	3
Q7Z7L7	Protein zer-1 homolog OS=Homo sapiens GN=ZER1 PE=1 SV=1	5.26749	185135	8.60368e+06	8.10779e+06	8.28177e+06	8.33108e+06	3
Q5TCZ1	SH3 and PX domain-containing protein 2A OS=Homo sapiens GN=SH3PXD2A PE=1 SV=1	5.26687	184871	1.35566e+07	1.28254e+07	1.41048e+07	1.34956e+07	3
Q4G0A6	Protein FAM188B OS=Homo sapiens GN=FAM188B PE=2 SV=2	5.26672	184808	8.32482e+06	8.28316e+06	8.34106e+06	8.31635e+06	3
Q9UKX7	Nuclear pore complex protein Nup50 OS=Homo sapiens GN=NUP50 PE=1 SV=2	5.26641	184677	6.05421e+06	5.64759e+06	6.02716e+06	5.90965e+06	3
Q16222	UDP-N-acetylhexosamine pyrophosphorylase OS=Homo sapiens GN=UAP1 PE=1 SV=3	5.26631	184633	7.17369e+06	6.19464e+06	6.57204e+06	6.64679e+06	3
Q8N612	FTS and Hook-interacting protein OS=Homo sapiens GN=FAM160A2 PE=1 SV=3	5.2662	184587	1.01345e+07	9.40297e+06	9.25806e+06	9.5985e+06	3
Q9NQX4	Unconventional myosin-Vc OS=Homo sapiens GN=MYO5C PE=1 SV=2	5.26618	184578	2.2599e+07	2.07215e+07	2.25738e+07	2.19648e+07	3
Q9Y3M8	StAR-related lipid transfer protein 13 OS=Homo sapiens GN=STARD13 PE=1 SV=2	5.26579	184412	1.22376e+07	9.98451e+06	1.09722e+07	1.10647e+07	3
O00501	Claudin-5 OS=Homo sapiens GN=CLDN5 PE=1 SV=1	5.26558	184324	981498	1.18166e+06	1.15468e+06	1.10595e+06	3
P09668	Pro-cathepsin H OS=Homo sapiens GN=CTSH PE=1 SV=4	5.265	184078	2.89406e+06	2.27142e+06	3.11803e+06	2.76117e+06	3
Q9NW61	Pleckstrin homology domain-containing family J member 1 OS=Homo sapiens GN=PLEKHJ1 PE=1 SV=1	5.26381	183573	2.27015e+06	1.42972e+06	1.80733e+06	1.83573e+06	3
P12111	Collagen alpha-3(VI) chain OS=Homo sapiens GN=COL6A3 PE=1 SV=5	5.26281	183150	3.32218e+07	3.5033e+07	3.88877e+07	3.57142e+07	3
Q92552	28S ribosomal protein S27, mitochondrial OS=Homo sapiens GN=MRPS27 PE=1 SV=3	5.26273	183118	4.83102e+06	5.74382e+06	5.35642e+06	5.31042e+06	3
P35749	Myosin-11 OS=Homo sapiens GN=MYH11 PE=1 SV=3	5.26236	182962	1.22608e+07	2.73002e+07	2.95987e+07	2.30532e+07	3
Q8NEP7	Kelch domain-containing protein 9 OS=Homo sapiens GN=KLHDC9 PE=1 SV=2	5.26227	182922	4.40803e+06	4.26188e+06	3.95174e+06	4.20722e+06	3
Q92621	Nuclear pore complex protein Nup205 OS=Homo sapiens GN=NUP205 PE=1 SV=3	5.26188	182761	1.96858e+07	1.98902e+07	2.01869e+07	1.9921e+07	3
P07333	Macrophage colony-stimulating factor 1 receptor OS=Homo sapiens GN=CSF1R PE=1 SV=2	5.26182	182733	7.631e+06	7.39627e+06	6.35246e+06	7.12658e+06	3
Q8N8R5	UPF0565 protein C2orf69 OS=Homo sapiens GN=C2orf69 PE=2 SV=1	5.26154	182618	4.20296e+06	4.14416e+06	3.70569e+06	4.0176e+06	3
Q9BZ67	FERM domain-containing protein 8 OS=Homo sapiens GN=FRMD8 PE=1 SV=1	5.26002	181978	3.91785e+06	4.50369e+06	4.68091e+06	4.36748e+06	3
Q5T6F2	Ubiquitin-associated protein 2 OS=Homo sapiens GN=UBAP2 PE=1 SV=1	5.25989	181925	5.5712e+06	6.4725e+06	5.96685e+06	6.00352e+06	3
Q5T8P6	RNA-binding protein 26 OS=Homo sapiens GN=RBM26 PE=1 SV=3	5.25965	181825	6.85458e+06	7.10182e+06	7.86262e+06	7.27301e+06	3
O15234	Protein CASC3 OS=Homo sapiens GN=CASC3 PE=1 SV=2	5.25918	181625	5.48982e+06	5.48003e+06	5.37644e+06	5.44876e+06	3
P00519	Tyrosine-protein kinase ABL1 OS=Homo sapiens GN=ABL1 PE=1 SV=4	5.2589	181510	1.22202e+07	1.20133e+07	1.27946e+07	1.23427e+07	3
Q9UBR2	Cathepsin Z OS=Homo sapiens GN=CTSZ PE=1 SV=1	5.25824	181233	2.37546e+06	2.69936e+06	3.08068e+06	2.7185e+06	3
Q9BWH6	RNA polymerase II-associated protein 1 OS=Homo sapiens GN=RPAP1 PE=1 SV=3	5.25783	181064	1.18262e+07	1.23719e+07	1.43686e+07	1.28556e+07	3
Q92797	Symplekin OS=Homo sapiens GN=SYMPK PE=1 SV=2	5.25587	180249	1.11354e+07	1.3312e+07	1.50271e+07	1.31582e+07	3
Q8NG68	Tubulin--tyrosine ligase OS=Homo sapiens GN=TTL PE=1 SV=2	5.25583	180230	3.26607e+06	3.67829e+06	3.86942e+06	3.60459e+06	3
Q96NN9	Apoptosis-inducing factor 3 OS=Homo sapiens GN=AIFM3 PE=1 SV=1	5.25577	180206	5.64312e+06	6.2362e+06	7.58291e+06	6.48741e+06	3
Q6UWP7	Lysocardiolipin acyltransferase 1 OS=Homo sapiens GN=LCLAT1 PE=1 SV=1	5.25528	180005	3.7625e+06	3.5878e+06	3.99002e+06	3.78011e+06	3
Q13042	Cell division cycle protein 16 homolog OS=Homo sapiens GN=CDC16 PE=1 SV=2	5.25494	179864	4.48767e+06	6.88956e+06	7.50849e+06	6.29524e+06	3
Q6NUP7	Serine/threonine-protein phosphatase 4 regulatory subunit 4 OS=Homo sapiens GN=PPP4R4 PE=1 SV=1	5.25491	179850	6.73056e+06	8.73671e+06	1.09707e+07	8.81266e+06	3
Q9UBF2	Coatomer subunit gamma-2 OS=Homo sapiens GN=COPG2 PE=1 SV=1	5.25479	179799	8.16688e+06	7.61628e+06	1.01079e+07	8.63034e+06	3
Q86VD7	Mitochondrial coenzyme A transporter SLC25A42 OS=Homo sapiens GN=SLC25A42 PE=1 SV=2	5.25473	179775	3.50046e+06	3.90918e+06	3.37688e+06	3.59551e+06	3
Q9HCM3	UPF0606 protein KIAA1549 OS=Homo sapiens GN=KIAA1549 PE=1 SV=4	5.25436	179624	1.14166e+07	1.33172e+07	1.24484e+07	1.2394e+07	3
O60306	Intron-binding protein aquarius OS=Homo sapiens GN=AQR PE=1 SV=4	5.25436	179622	1.49236e+07	1.44382e+07	1.42863e+07	1.45494e+07	3
P24310	Cytochrome c oxidase subunit 7A1, mitochondrial OS=Homo sapiens GN=COX7A1 PE=1 SV=2	5.2543	179596	884069	851219	958649	897979	3
Q9Y485	DmX-like protein 1 OS=Homo sapiens GN=DMXL1 PE=1 SV=3	5.25424	179571	2.26035e+07	2.81333e+07	3.0609e+07	2.71153e+07	3
Q9HC36	RNA methyltransferase-like protein 1 OS=Homo sapiens GN=RNMTL1 PE=1 SV=2	5.25371	179354	3.69845e+06	4.91256e+06	4.84053e+06	4.48385e+06	3
P58340	Myeloid leukemia factor 1 OS=Homo sapiens GN=MLF1 PE=1 SV=1	5.25357	179296	2.42044e+06	2.78977e+06	2.32023e+06	2.51015e+06	3
Q8N6N2	Tetratricopeptide repeat protein 9B OS=Homo sapiens GN=TTC9B PE=2 SV=1	5.2534	179224	1.73524e+06	3.34489e+06	2.98496e+06	2.68836e+06	3
Q9NR56	Muscleblind-like protein 1 OS=Homo sapiens GN=MBNL1 PE=1 SV=2	5.25263	178909	2.44468e+06	2.02314e+06	3.04638e+06	2.50473e+06	3
P17066	Heat shock 70 kDa protein 6 OS=Homo sapiens GN=HSPA6 PE=1 SV=2	5.25204	178665	7.04984e+06	6.99532e+06	6.85862e+06	6.96793e+06	3
P30154	Serine/threonine-protein phosphatase 2A 65 kDa regulatory subunit A beta isoform OS=Homo sapiens GN=PPP2R1B PE=1 SV=3	5.25161	178488	5.71033e+06	6.25441e+06	7.84747e+06	6.60407e+06	3
O15533	Tapasin OS=Homo sapiens GN=TAPBP PE=1 SV=1	5.25099	178232	2.32297e+06	3.38363e+06	2.84854e+06	2.85171e+06	3
Q9Y4C2	Protein FAM115A OS=Homo sapiens GN=FAM115A PE=1 SV=3	5.25097	178226	7.47132e+06	8.85801e+06	6.66179e+06	7.66371e+06	3
Q14689	Disco-interacting protein 2 homolog A OS=Homo sapiens GN=DIP2A PE=1 SV=2	5.25092	178206	1.28114e+07	1.50988e+07	1.64633e+07	1.47911e+07	3
Q9H9T3	Elongator complex protein 3 OS=Homo sapiens GN=ELP3 PE=1 SV=2	5.2509	178196	6.50883e+06	6.11662e+06	5.55049e+06	6.05865e+06	3
A7E2V4	Zinc finger SWIM domain-containing protein KIAA0913 OS=Homo sapiens GN=KIAA0913 PE=1 SV=1	5.25066	178098	1.46885e+07	1.54794e+07	1.63156e+07	1.54945e+07	3
O15254	Peroxisomal acyl-coenzyme A oxidase 3 OS=Homo sapiens GN=ACOX3 PE=1 SV=2	5.25053	178045	7.47534e+06	8.57337e+06	8.52147e+06	8.19006e+06	3
Q9BY89	Uncharacterized protein KIAA1671 OS=Homo sapiens GN=KIAA1671 PE=1 SV=2	5.25003	177841	2.1776e+07	2.35513e+07	2.13629e+07	2.22301e+07	3
P56199	Integrin alpha-1 OS=Homo sapiens GN=ITGA1 PE=1 SV=2	5.24987	177773	1.18531e+07	1.09589e+07	1.02538e+07	1.10219e+07	3
Q10589	Bone marrow stromal antigen 2 OS=Homo sapiens GN=BST2 PE=1 SV=1	5.24954	177641	2.07469e+06	1.93e+06	1.85748e+06	1.95405e+06	3
Q6IEE7	Transmembrane protein 132E OS=Homo sapiens GN=TMEM132E PE=2 SV=1	5.24858	177247	8.32658e+06	7.51327e+06	8.6203e+06	8.15338e+06	3
Q8IWE5	Pleckstrin homology domain-containing family M member 2 OS=Homo sapiens GN=PLEKHM2 PE=1 SV=2	5.24821	177095	9.43967e+06	9.24173e+06	8.94546e+06	9.20895e+06	3
Q5JTZ9	Alanine--tRNA ligase, mitochondrial OS=Homo sapiens GN=AARS2 PE=1 SV=1	5.24787	176959	9.12453e+06	1.09679e+07	9.63666e+06	9.90971e+06	3
Q96SK2	Transmembrane protein 209 OS=Homo sapiens GN=TMEM209 PE=1 SV=2	5.24708	176637	5.47179e+06	4.58221e+06	4.78353e+06	4.94585e+06	3
Q9NVR0	Kelch-like protein 11 OS=Homo sapiens GN=KLHL11 PE=1 SV=1	5.24674	176499	5.12773e+06	7.37538e+06	5.49982e+06	6.00098e+06	3
O00746	Nucleoside diphosphate kinase, mitochondrial OS=Homo sapiens GN=NME4 PE=1 SV=1	5.24672	176491	1.8515e+06	2.42402e+06	3.1371e+06	2.47087e+06	3
Q9H0D6	5'-3' exoribonuclease 2 OS=Homo sapiens GN=XRN2 PE=1 SV=1	5.24587	176145	1.01416e+07	9.71031e+06	1.07972e+07	1.02164e+07	3
Q6Y1H2	3-hydroxyacyl-CoA dehydratase 2 OS=Homo sapiens GN=PTPLB PE=1 SV=1	5.24495	175772	2.0645e+06	1.93772e+06	1.79824e+06	1.93349e+06	3
P21802	Fibroblast growth factor receptor 2 OS=Homo sapiens GN=FGFR2 PE=1 SV=1	5.24472	175679	6.62978e+06	6.15059e+06	7.24704e+06	6.6758e+06	3
Q12857	Nuclear factor 1 A-type OS=Homo sapiens GN=NFIA PE=1 SV=2	5.24395	175368	3.41899e+06	4.30408e+06	3.85122e+06	3.8581e+06	3
Q6UN15	Pre-mRNA 3'-end-processing factor FIP1 OS=Homo sapiens GN=FIP1L1 PE=1 SV=1	5.24389	175343	4.83056e+06	4.5232e+06	3.79698e+06	4.38358e+06	3
Q9ULJ7	Ankyrin repeat domain-containing protein 50 OS=Homo sapiens GN=ANKRD50 PE=1 SV=4	5.24353	175198	1.32137e+07	1.27712e+07	1.39603e+07	1.33151e+07	3
O00159	Unconventional myosin-Ic OS=Homo sapiens GN=MYO1C PE=1 SV=4	5.24347	175175	1.09769e+07	1.19092e+07	1.2324e+07	1.17367e+07	3
P24557	Thromboxane-A synthase OS=Homo sapiens GN=TBXAS1 PE=1 SV=3	5.24309	175022	5.41024e+06	6.4806e+06	5.96138e+06	5.95074e+06	3
O14498	Immunoglobulin superfamily containing leucine-rich repeat protein OS=Homo sapiens GN=ISLR PE=1 SV=1	5.24306	175010	2.84966e+06	2.80584e+06	2.21993e+06	2.62514e+06	3
P05107	Integrin beta-2 OS=Homo sapiens GN=ITGB2 PE=1 SV=2	5.2428	174902	9.17039e+06	9.65734e+06	6.88293e+06	8.57022e+06	3
Q9H0M0	NEDD4-like E3 ubiquitin-protein ligase WWP1 OS=Homo sapiens GN=WWP1 PE=1 SV=1	5.24213	174633	1.23387e+07	9.10557e+06	7.37016e+06	9.60483e+06	3
Q96EB1	Elongator complex protein 4 OS=Homo sapiens GN=ELP4 PE=1 SV=2	5.24156	174406	4.23685e+06	4.87407e+06	5.01593e+06	4.70895e+06	3
Q99766	ATP synthase subunit s, mitochondrial OS=Homo sapiens GN=ATP5S PE=1 SV=3	5.24152	174388	3.13438e+06	3.37968e+06	2.9029e+06	3.13899e+06	3
Q5BKZ1	DBIRD complex subunit ZNF326 OS=Homo sapiens GN=ZNF326 PE=1 SV=2	5.24135	174321	6.19619e+06	6.44978e+06	5.13477e+06	5.92691e+06	3
Q7Z408	CUB and sushi domain-containing protein 2 OS=Homo sapiens GN=CSMD2 PE=1 SV=2	5.24109	174218	2.16136e+07	2.36509e+07	2.2158e+07	2.24742e+07	3
Q16478	Glutamate receptor, ionotropic kainate 5 OS=Homo sapiens GN=GRIK5 PE=2 SV=2	5.2409	174141	1.04584e+07	1.03947e+07	9.96986e+06	1.02743e+07	3
Q9H981	Actin-related protein 8 OS=Homo sapiens GN=ACTR8 PE=1 SV=2	5.24076	174084	6.267e+06	7.9749e+06	4.55914e+06	6.26701e+06	3
Q7L5Y9	Macrophage erythroblast attacher OS=Homo sapiens GN=MAEA PE=1 SV=1	5.24062	174027	4.54689e+06	3.99959e+06	4.50555e+06	4.35068e+06	3
Q8NCG7	Sn1-specific diacylglycerol lipase beta OS=Homo sapiens GN=DAGLB PE=1 SV=2	5.23993	173752	5.3116e+06	5.3993e+06	5.96927e+06	5.56006e+06	3
O94927	HAUS augmin-like complex subunit 5 OS=Homo sapiens GN=HAUS5 PE=1 SV=2	5.23983	173712	6.6986e+06	7.7364e+06	6.41047e+06	6.94849e+06	3
Q96T37	Putative RNA-binding protein 15 OS=Homo sapiens GN=RBM15 PE=1 SV=2	5.23967	173648	1.10308e+07	1.07241e+07	1.05437e+07	1.07662e+07	3
Q6P4A7	Sideroflexin-4 OS=Homo sapiens GN=SFXN4 PE=1 SV=1	5.23945	173558	3.11288e+06	3.35474e+06	3.42522e+06	3.29761e+06	3
O75140	DEP domain-containing protein 5 OS=Homo sapiens GN=DEPDC5 PE=2 SV=1	5.23941	173545	1.34635e+07	1.34382e+07	1.63109e+07	1.44042e+07	3
Q8N3U4	Cohesin subunit SA-2 OS=Homo sapiens GN=STAG2 PE=1 SV=3	5.23915	173439	1.17151e+07	1.12196e+07	1.14062e+07	1.1447e+07	3
O94766	Galactosylgalactosylxylosylprotein 3-beta-glucuronosyltransferase 3 OS=Homo sapiens GN=B3GAT3 PE=1 SV=2	5.23858	173213	3.16001e+06	3.1422e+06	3.57093e+06	3.29105e+06	3
O00221	NF-kappa-B inhibitor epsilon OS=Homo sapiens GN=NFKBIE PE=1 SV=3	5.23787	172928	4.96541e+06	4.16979e+06	5.39075e+06	4.84198e+06	3
Q9UK59	Lariat debranching enzyme OS=Homo sapiens GN=DBR1 PE=1 SV=2	5.2368	172504	5.03677e+06	4.97295e+06	4.99809e+06	5.0026e+06	3
Q8IXM3	39S ribosomal protein L41, mitochondrial OS=Homo sapiens GN=MRPL41 PE=1 SV=1	5.23648	172376	1.25919e+06	1.02609e+06	817497	1.03426e+06	3
P30504	HLA class I histocompatibility antigen, Cw-4 alpha chain OS=Homo sapiens GN=HLA-C PE=1 SV=1	5.23617	172255	3.33568e+06	2.99891e+06	2.96718e+06	3.10059e+06	3
Q9BQA9	Uncharacterized protein C17orf62 OS=Homo sapiens GN=C17orf62 PE=1 SV=1	5.23519	171865	1.87189e+06	1.5599e+06	1.72416e+06	1.71865e+06	3
Q9UKN7	Unconventional myosin-XV OS=Homo sapiens GN=MYO15A PE=1 SV=2	5.23497	171779	4.99088e+07	2.94209e+07	2.68299e+07	3.53865e+07	3
P30542	Adenosine receptor A1 OS=Homo sapiens GN=ADORA1 PE=1 SV=1	5.23482	171720	1.13435e+06	1.12027e+06	1.35151e+06	1.20204e+06	3
O43826	Glucose-6-phosphate translocase OS=Homo sapiens GN=SLC37A4 PE=1 SV=1	5.23436	171539	1.52713e+06	2.05773e+06	2.59056e+06	2.05847e+06	3
Q99715	Collagen alpha-1(XII) chain OS=Homo sapiens GN=COL12A1 PE=1 SV=2	5.2334	171158	2.60777e+07	2.97178e+07	2.94413e+07	2.84123e+07	3
O95396	Adenylyltransferase and sulfurtransferase MOCS3 OS=Homo sapiens GN=MOCS3 PE=1 SV=1	5.23316	171063	5.59338e+06	4.88833e+06	4.40078e+06	4.96083e+06	3
Q9BQC3	Diphthamide biosynthesis protein 2 OS=Homo sapiens GN=DPH2 PE=1 SV=1	5.23273	170895	4.40462e+06	4.17884e+06	4.74634e+06	4.44327e+06	3
P14735	Insulin-degrading enzyme OS=Homo sapiens GN=IDE PE=1 SV=4	5.23255	170826	1.05148e+07	9.96995e+06	1.07764e+07	1.04204e+07	3
Q9Y2D0	Carbonic anhydrase 5B, mitochondrial OS=Homo sapiens GN=CA5B PE=1 SV=1	5.23197	170596	2.70326e+06	3.01108e+06	2.98606e+06	2.90013e+06	3
P51788	Chloride channel protein 2 OS=Homo sapiens GN=CLCN2 PE=1 SV=2	5.23119	170289	5.83739e+06	6.40498e+06	6.14887e+06	6.13041e+06	3
Q08629	Testican-1 OS=Homo sapiens GN=SPOCK1 PE=1 SV=1	5.23114	170272	4.65834e+06	4.30157e+06	4.32131e+06	4.42707e+06	3
Q96DF8	Protein DGCR14 OS=Homo sapiens GN=DGCR14 PE=1 SV=1	5.23021	169908	4.5131e+06	4.03025e+06	4.70945e+06	4.4176e+06	3
Q8WY91	THAP domain-containing protein 4 OS=Homo sapiens GN=THAP4 PE=1 SV=2	5.23005	169846	4.96649e+06	4.75491e+06	5.05517e+06	4.92552e+06	3
Q69YQ0	Cytospin-A OS=Homo sapiens GN=SPECC1L PE=1 SV=2	5.22976	169731	1.14889e+07	1.16676e+07	1.29962e+07	1.20509e+07	3
P40145	Adenylate cyclase type 8 OS=Homo sapiens GN=ADCY8 PE=1 SV=1	5.22961	169671	1.01235e+07	1.09476e+07	1.35419e+07	1.15377e+07	3
O00445	Synaptotagmin-5 OS=Homo sapiens GN=SYT5 PE=2 SV=2	5.22908	169465	3.82118e+06	4.27821e+06	3.59369e+06	3.8977e+06	3
Q9NT22	EMILIN-3 OS=Homo sapiens GN=EMILIN3 PE=2 SV=2	5.22893	169407	8.603e+06	8.7827e+06	8.53352e+06	8.63974e+06	3
Q9BVN2	RUN and SH3 domain-containing protein 1 OS=Homo sapiens GN=RUSC1 PE=1 SV=3	5.22877	169345	6.74545e+06	9.79271e+06	9.37167e+06	8.63661e+06	3
Q9NX05	Constitutive coactivator of PPAR-gamma-like protein 2 OS=Homo sapiens GN=FAM120C PE=2 SV=3	5.22808	169075	1.19752e+07	5.94586e+06	5.91855e+06	7.94654e+06	3
A2RRP1	Neuroblastoma-amplified sequence OS=Homo sapiens GN=NBAS PE=1 SV=2	5.22762	168895	2.30332e+07	2.3545e+07	2.03042e+07	2.22941e+07	3
O15382	Branched-chain-amino-acid aminotransferase, mitochondrial OS=Homo sapiens GN=BCAT2 PE=1 SV=2	5.227	168654	3.72273e+06	3.42906e+06	3.97936e+06	3.71038e+06	3
P23142	Fibulin-1 OS=Homo sapiens GN=FBLN1 PE=1 SV=4	5.22697	168642	5.54837e+06	4.62217e+06	7.53688e+06	5.90247e+06	3
Q9Y2R5	28S ribosomal protein S17, mitochondrial OS=Homo sapiens GN=MRPS17 PE=1 SV=1	5.22656	168484	1.5782e+06	1.34388e+06	1.12153e+06	1.34787e+06	3
P35269	General transcription factor IIF subunit 1 OS=Homo sapiens GN=GTF2F1 PE=1 SV=2	5.22587	168217	4.20618e+06	3.74146e+06	4.16396e+06	4.0372e+06	3
P41743	Protein kinase C iota type OS=Homo sapiens GN=PRKCI PE=1 SV=2	5.22579	168188	3.84577e+06	5.67125e+06	4.61077e+06	4.70926e+06	3
Q9UPU9	Protein Smaug homolog 1 OS=Homo sapiens GN=SAMD4A PE=1 SV=3	5.22576	168173	5.97349e+06	6.02045e+06	6.67328e+06	6.22241e+06	3
Q6PCB6	Abhydrolase domain-containing protein FAM108C1 OS=Homo sapiens GN=FAM108C1 PE=2 SV=2	5.2254	168035	2.40662e+06	2.83008e+06	3.33307e+06	2.85659e+06	3
P98175	RNA-binding protein 10 OS=Homo sapiens GN=RBM10 PE=1 SV=3	5.22505	167900	6.30241e+06	8.39566e+06	8.9759e+06	7.89132e+06	3
C9JVW0	Proline-rich protein 24 OS=Homo sapiens GN=PRR24 PE=4 SV=1	5.22446	167670	1.48304e+06	1.10633e+06	931694	1.17369e+06	3
Q03518	Antigen peptide transporter 1 OS=Homo sapiens GN=TAP1 PE=1 SV=2	5.22375	167398	7.31016e+06	6.5822e+06	5.69323e+06	6.52853e+06	3
Q99707	Methionine synthase OS=Homo sapiens GN=MTR PE=1 SV=2	5.22351	167307	1.29833e+07	1.27762e+07	1.18846e+07	1.2548e+07	3
Q76N89	E3 ubiquitin-protein ligase HECW1 OS=Homo sapiens GN=HECW1 PE=1 SV=3	5.22337	167252	1.36353e+07	1.44038e+07	1.41084e+07	1.40492e+07	3
Q96AA8	Janus kinase and microtubule-interacting protein 2 OS=Homo sapiens GN=JAKMIP2 PE=2 SV=1	5.22265	166974	7.96373e+06	8.46006e+06	9.12329e+06	8.51569e+06	3
Q8IW52	SLIT and NTRK-like protein 4 OS=Homo sapiens GN=SLITRK4 PE=2 SV=1	5.22157	166558	6.67573e+06	6.68152e+06	6.13007e+06	6.49577e+06	3
P57740	Nuclear pore complex protein Nup107 OS=Homo sapiens GN=NUP107 PE=1 SV=1	5.2211	166378	9.35079e+06	1.04878e+07	8.61209e+06	9.48356e+06	3
Q6IA86	Elongator complex protein 2 OS=Homo sapiens GN=ELP2 PE=1 SV=2	5.2205	166151	6.90614e+06	6.01993e+06	6.51354e+06	6.47987e+06	3
P42338	Phosphatidylinositol 4,5-bisphosphate 3-kinase catalytic subunit beta isoform OS=Homo sapiens GN=PIK3CB PE=1 SV=1	5.22009	165994	1.07858e+07	1.05204e+07	1.10625e+07	1.07896e+07	3
P27987	Inositol-trisphosphate 3-kinase B OS=Homo sapiens GN=ITPKB PE=1 SV=5	5.21972	165852	9.15159e+06	9.03508e+06	1.06716e+07	9.61941e+06	3
P48751	Anion exchange protein 3 OS=Homo sapiens GN=SLC4A3 PE=1 SV=2	5.21961	165809	8.22181e+06	9.14133e+06	9.00046e+06	8.78787e+06	3
O95786	Probable ATP-dependent RNA helicase DDX58 OS=Homo sapiens GN=DDX58 PE=1 SV=2	5.21959	165802	9.26472e+06	9.16099e+06	9.92649e+06	9.45073e+06	3
Q6UXZ4	Netrin receptor UNC5D OS=Homo sapiens GN=UNC5D PE=1 SV=1	5.21939	165727	7.65374e+06	7.6882e+06	6.53398e+06	7.29197e+06	3
Q6ZT21	Transmembrane protein with metallophosphoesterase domain OS=Homo sapiens GN=TMPPE PE=2 SV=2	5.21903	165590	1.55919e+06	2.86111e+06	2.03771e+06	2.15267e+06	3
Q9UBZ9	DNA repair protein REV1 OS=Homo sapiens GN=REV1 PE=1 SV=1	5.21826	165295	1.11732e+07	1.04435e+07	1.65665e+07	1.27277e+07	3
O15440	Multidrug resistance-associated protein 5 OS=Homo sapiens GN=ABCC5 PE=1 SV=2	5.21783	165130	1.18716e+07	1.19912e+07	1.32914e+07	1.23847e+07	3
Q9P2K6	Kelch domain-containing protein 5 OS=Homo sapiens GN=KLHDC5 PE=1 SV=2	5.21751	165012	4.31833e+06	4.19997e+06	3.85759e+06	4.12529e+06	3
Q7L523	Ras-related GTP-binding protein A OS=Homo sapiens GN=RRAGA PE=1 SV=1	5.21735	164949	2.45746e+06	2.73056e+06	3.22436e+06	2.80413e+06	3
P78332	RNA-binding protein 6 OS=Homo sapiens GN=RBM6 PE=1 SV=5	5.21698	164807	1.06581e+07	1.46692e+07	1.47209e+07	1.33494e+07	3
Q5GH76	XK-related protein 4 OS=Homo sapiens GN=XKR4 PE=1 SV=1	5.21643	164600	3.37593e+06	2.89478e+06	4.59287e+06	3.62119e+06	3
Q5JWR5	Protein dopey-1 OS=Homo sapiens GN=DOPEY1 PE=1 SV=1	5.21622	164522	1.34201e+07	2.03179e+07	1.95672e+07	1.77684e+07	3
Q6PGP7	Tetratricopeptide repeat protein 37 OS=Homo sapiens GN=TTC37 PE=1 SV=1	5.21497	164049	1.4963e+07	1.47688e+07	1.55459e+07	1.50925e+07	3
Q8WXA9	Splicing regulatory glutamine/lysine-rich protein 1 OS=Homo sapiens GN=SREK1 PE=1 SV=1	5.21495	164042	3.30926e+06	1.93725e+06	1.64325e+06	2.29659e+06	3
O60296	Trafficking kinesin-binding protein 2 OS=Homo sapiens GN=TRAK2 PE=1 SV=2	5.21433	163805	8.06008e+06	7.30345e+06	9.20719e+06	8.19024e+06	3
Q9H3E2	Sorting nexin-25 OS=Homo sapiens GN=SNX25 PE=1 SV=2	5.21419	163752	7.54726e+06	1.01386e+07	9.82444e+06	9.1701e+06	3
Q9HAU5	Regulator of nonsense transcripts 2 OS=Homo sapiens GN=UPF2 PE=1 SV=1	5.21276	163216	1.14613e+07	1.0638e+07	1.31554e+07	1.17515e+07	3
P28845	Corticosteroid 11-beta-dehydrogenase isozyme 1 OS=Homo sapiens GN=HSD11B1 PE=1 SV=3	5.21216	162990	1.9724e+06	2.61903e+06	3.23209e+06	2.60784e+06	3
Q15027	Arf-GAP with coiled-coil, ANK repeat and PH domain-containing protein 1 OS=Homo sapiens GN=ACAP1 PE=1 SV=1	5.21204	162945	7.4291e+06	7.03471e+06	5.57842e+06	6.68075e+06	3
Q58WW2	DDB1- and CUL4-associated factor 6 OS=Homo sapiens GN=DCAF6 PE=1 SV=1	5.21092	162525	7.13553e+06	9.48844e+06	2.39147e+06	6.33848e+06	3
Q7L2J0	7SK snRNA methylphosphate capping enzyme OS=Homo sapiens GN=MEPCE PE=1 SV=1	5.21078	162474	4.63712e+06	5.65718e+06	6.76542e+06	5.68657e+06	3
P55160	Nck-associated protein 1-like OS=Homo sapiens GN=NCKAP1L PE=1 SV=3	5.21061	162409	1.02364e+07	8.94241e+06	1.20037e+07	1.03941e+07	3
Q8IX03	Protein KIBRA OS=Homo sapiens GN=WWC1 PE=1 SV=1	5.21019	162252	8.54568e+06	9.75506e+06	9.93117e+06	9.41063e+06	3
P04217	Alpha-1B-glycoprotein OS=Homo sapiens GN=A1BG PE=1 SV=4	5.21003	162194	1.52361e+06	4.25552e+06	3.46591e+06	3.08168e+06	3
Q15654	Thyroid receptor-interacting protein 6 OS=Homo sapiens GN=TRIP6 PE=1 SV=3	5.20996	162166	3.67643e+06	3.85054e+06	5.12197e+06	4.21631e+06	3
Q96PP9	Guanylate-binding protein 4 OS=Homo sapiens GN=GBP4 PE=1 SV=2	5.20935	161940	5.78986e+06	5.82135e+06	5.3925e+06	5.6679e+06	3
P17948	Vascular endothelial growth factor receptor 1 OS=Homo sapiens GN=FLT1 PE=1 SV=2	5.20891	161773	9.81395e+06	1.20735e+07	2.03354e+07	1.40743e+07	3
Q92563	Testican-2 OS=Homo sapiens GN=SPOCK2 PE=1 SV=1	5.20803	161446	3.8024e+06	3.95711e+06	4.34892e+06	4.03615e+06	3
Q969G6	Riboflavin kinase OS=Homo sapiens GN=RFK PE=1 SV=2	5.20738	161206	1.35788e+06	1.25308e+06	774372	1.12844e+06	3
Q9BW92	Threonine--tRNA ligase, mitochondrial OS=Homo sapiens GN=TARS2 PE=1 SV=1	5.20736	161197	8.28199e+06	8.54416e+06	8.32057e+06	8.38224e+06	3
P30566	Adenylosuccinate lyase OS=Homo sapiens GN=ADSL PE=1 SV=2	5.20691	161029	5.16234e+06	4.2114e+06	6.08508e+06	5.15294e+06	3
Q9H0R6	Glutamyl-tRNA(Gln) amidotransferase subunit A, mitochondrial OS=Homo sapiens GN=QRSL1 PE=1 SV=2	5.20679	160986	4.69281e+06	4.64614e+06	4.6668e+06	4.66858e+06	3
Q13822	Ectonucleotide pyrophosphatase/phosphodiesterase family member 2 OS=Homo sapiens GN=ENPP2 PE=1 SV=3	5.20667	160941	9.08743e+06	7.88758e+06	8.13171e+06	8.36891e+06	3
Q9BTN0	Leucine-rich repeat and fibronectin type-III domain-containing protein 3 OS=Homo sapiens GN=LRFN3 PE=1 SV=1	5.20629	160801	4.71467e+06	5.57214e+06	4.66764e+06	4.98482e+06	3
Q05BV3	Echinoderm microtubule-associated protein-like 5 OS=Homo sapiens GN=EML5 PE=2 SV=3	5.20567	160572	1.78044e+07	2.05248e+07	1.99583e+07	1.94292e+07	3
P11387	DNA topoisomerase 1 OS=Homo sapiens GN=TOP1 PE=1 SV=2	5.20526	160421	7.23687e+06	7.10606e+06	7.79519e+06	7.37937e+06	3
Q92628	Uncharacterized protein KIAA0232 OS=Homo sapiens GN=KIAA0232 PE=1 SV=5	5.2052	160398	2.17075e+06	1.24738e+07	1.08588e+07	8.5011e+06	3
Q7Z6K3	Protein prenyltransferase alpha subunit repeat-containing protein 1 OS=Homo sapiens GN=PTAR1 PE=2 SV=2	5.20492	160294	4.35604e+06	4.2035e+06	4.42429e+06	4.32794e+06	3
Q9UNX3	60S ribosomal protein L26-like 1 OS=Homo sapiens GN=RPL26L1 PE=1 SV=1	5.20486	160274	1.17622e+06	1.59494e+06	1.55624e+06	1.44246e+06	3
Q9BUN5	Coiled-coil domain-containing protein 28B OS=Homo sapiens GN=CCDC28B PE=1 SV=2	5.20451	160145	1.18065e+06	1.25863e+06	923766	1.12101e+06	3
Q9HBZ2	Aryl hydrocarbon receptor nuclear translocator 2 OS=Homo sapiens GN=ARNT2 PE=1 SV=2	5.20414	160008	5.74962e+06	5.09368e+06	4.99746e+06	5.28025e+06	3
Q8NDY3	[Protein ADP-ribosylarginine] hydrolase-like protein 1 OS=Homo sapiens GN=ADPRHL1 PE=2 SV=1	5.20399	159952	4.14171e+06	3.14825e+06	2.787e+06	3.35899e+06	3
O00160	Unconventional myosin-If OS=Homo sapiens GN=MYO1F PE=1 SV=3	5.20354	159786	1.01174e+07	1.01388e+07	1.04227e+07	1.02263e+07	3
Q9NS39	Double-stranded RNA-specific editase B2 OS=Homo sapiens GN=ADARB2 PE=1 SV=1	5.20345	159753	7.66943e+06	5.53546e+06	5.96546e+06	6.39012e+06	3
A1A5C7	Solute carrier family 22 member 23 OS=Homo sapiens GN=SLC22A23 PE=2 SV=2	5.20327	159687	3.83825e+06	4.96753e+06	5.56606e+06	4.79061e+06	3
Q13433	Zinc transporter ZIP6 OS=Homo sapiens GN=SLC39A6 PE=1 SV=3	5.20305	159607	3.85661e+06	3.96101e+06	4.15289e+06	3.99017e+06	3
Q9NWZ8	Gem-associated protein 8 OS=Homo sapiens GN=GEMIN8 PE=1 SV=1	5.2014	159000	2.18044e+06	2.07717e+06	1.94338e+06	2.067e+06	3
Q9UP83	Conserved oligomeric Golgi complex subunit 5 OS=Homo sapiens GN=COG5 PE=1 SV=3	5.19986	158437	1.52957e+07	4.25252e+06	3.74196e+06	7.76341e+06	3
Q9Y5X2	Sorting nexin-8 OS=Homo sapiens GN=SNX8 PE=1 SV=1	5.1991	158161	3.62473e+06	4.35996e+06	4.35186e+06	4.11218e+06	3
Q9UG56	Phosphatidylserine decarboxylase proenzyme OS=Homo sapiens GN=PISD PE=2 SV=4	5.19879	158048	4.53712e+06	4.23027e+06	4.50868e+06	4.42536e+06	3
Q9H9V9	JmjC domain-containing protein 4 OS=Homo sapiens GN=JMJD4 PE=2 SV=2	5.19867	158005	3.38111e+06	4.75591e+06	4.66138e+06	4.26613e+06	3
Q5T1C6	Thioesterase superfamily member 4 OS=Homo sapiens GN=THEM4 PE=1 SV=1	5.19828	157861	2.24549e+06	1.50302e+06	2.40808e+06	2.0522e+06	3
Q14114	Low-density lipoprotein receptor-related protein 8 OS=Homo sapiens GN=LRP8 PE=1 SV=4	5.19776	157672	8.26336e+06	8.71743e+06	9.50814e+06	8.82965e+06	3
Q9H898	Zinc finger matrin-type protein 4 OS=Homo sapiens GN=ZMAT4 PE=2 SV=1	5.197	157398	2.27085e+06	2.37997e+06	1.95991e+06	2.20358e+06	3
O43300	Leucine-rich repeat transmembrane neuronal protein 2 OS=Homo sapiens GN=LRRTM2 PE=2 SV=3	5.19696	157385	4.47854e+06	5.54746e+06	4.61078e+06	4.87893e+06	3
Q96BW5	Phosphotriesterase-related protein OS=Homo sapiens GN=PTER PE=1 SV=1	5.19685	157345	47572.8	8.92815e+06	1.88107e+06	3.61893e+06	3
O60488	Long-chain-fatty-acid--CoA ligase 4 OS=Homo sapiens GN=ACSL4 PE=1 SV=2	5.19684	157339	6.02951e+06	6.52884e+06	6.32232e+06	6.29356e+06	3
A5PLN9	UPF0533 protein C5orf44 OS=Homo sapiens GN=C5orf44 PE=2 SV=2	5.19559	156890	3.36316e+06	3.37351e+06	4.08872e+06	3.60846e+06	3
Q9P246	Stromal interaction molecule 2 OS=Homo sapiens GN=STIM2 PE=1 SV=2	5.19542	156827	6.34239e+06	6.49218e+06	6.45519e+06	6.42992e+06	3
Q9BRB3	Phosphatidylinositol N-acetylglucosaminyltransferase subunit Q OS=Homo sapiens GN=PIGQ PE=1 SV=3	5.19531	156787	5.43935e+06	5.40863e+06	5.14426e+06	5.33075e+06	3
O75487	Glypican-4 OS=Homo sapiens GN=GPC4 PE=1 SV=4	5.19474	156580	3.02952e+06	5.7999e+06	8.55098e+06	5.79347e+06	3
P51606	N-acylglucosamine 2-epimerase OS=Homo sapiens GN=RENBP PE=1 SV=2	5.19461	156534	3.89353e+06	4.60931e+06	4.17642e+06	4.22642e+06	3
Q8NFT6	Protein DBF4 homolog B OS=Homo sapiens GN=DBF4B PE=1 SV=1	5.19449	156491	5.85111e+06	5.08044e+06	5.49998e+06	5.47718e+06	3
Q8WWP7	GTPase IMAP family member 1 OS=Homo sapiens GN=GIMAP1 PE=1 SV=1	5.19411	156354	2.61819e+06	3.22685e+06	3.53619e+06	3.12708e+06	3
O60423	Probable phospholipid-transporting ATPase IK OS=Homo sapiens GN=ATP8B3 PE=2 SV=4	5.19406	156336	3.41525e+06	1.24704e+07	1.45998e+07	1.01618e+07	3
O14981	TATA-binding protein-associated factor 172 OS=Homo sapiens GN=BTAF1 PE=1 SV=2	5.19403	156326	1.5067e+07	1.39529e+07	1.78779e+07	1.56326e+07	3
P51003	Poly(A) polymerase alpha OS=Homo sapiens GN=PAPOLA PE=1 SV=4	5.19393	156288	7.38927e+06	7.50134e+06	9.02145e+06	7.97069e+06	3
Q86WG5	Myotubularin-related protein 13 OS=Homo sapiens GN=SBF2 PE=1 SV=1	5.1939	156278	1.65958e+07	1.49757e+07	1.43743e+07	1.53153e+07	3
O75150	E3 ubiquitin-protein ligase BRE1B OS=Homo sapiens GN=RNF40 PE=1 SV=4	5.1936	156171	9.6891e+06	8.84179e+06	9.57993e+06	9.37027e+06	3
O15217	Glutathione S-transferase A4 OS=Homo sapiens GN=GSTA4 PE=1 SV=1	5.19355	156152	2.58921e+06	2.37954e+06	2.05808e+06	2.34228e+06	3
Q9UPY3	Endoribonuclease Dicer OS=Homo sapiens GN=DICER1 PE=1 SV=3	5.19324	156041	1.87216e+07	1.79076e+07	1.81412e+07	1.82568e+07	3
Q9H987	Synaptopodin 2-like protein OS=Homo sapiens GN=SYNPO2L PE=2 SV=3	5.1927	155846	7.27056e+06	6.31542e+06	6.98568e+06	6.85722e+06	3
P30461	HLA class I histocompatibility antigen, B-13 alpha chain OS=Homo sapiens GN=HLA-B PE=2 SV=1	5.19253	155786	2.79429e+06	2.45595e+06	3.62958e+06	2.95994e+06	3
Q5T011	Protein SZT2 OS=Homo sapiens GN=SZT2 PE=2 SV=3	5.19213	155645	2.27974e+07	2.81632e+07	2.79514e+07	2.6304e+07	3
Q6DKK2	Tetratricopeptide repeat protein 19, mitochondrial OS=Homo sapiens GN=TTC19 PE=1 SV=4	5.19188	155555	3.80767e+06	4.10704e+06	3.75192e+06	3.88888e+06	3
Q99829	Copine-1 OS=Homo sapiens GN=CPNE1 PE=1 SV=1	5.19148	155412	3.40166e+06	3.41996e+06	3.43554e+06	3.41905e+06	3
O94855	Protein transport protein Sec24D OS=Homo sapiens GN=SEC24D PE=1 SV=2	5.19134	155360	5.70962e+06	6.88979e+06	7.44196e+06	6.68046e+06	3
Q5XPI4	E3 ubiquitin-protein ligase RNF123 OS=Homo sapiens GN=RNF123 PE=1 SV=1	5.19124	155324	1.1301e+07	1.21967e+07	1.09841e+07	1.14939e+07	3
Q9ULQ0	Protein FAM40B OS=Homo sapiens GN=FAM40B PE=2 SV=2	5.19036	155012	7.22861e+06	5.87146e+06	6.43143e+06	6.5105e+06	3
Q8N1N4	Keratin, type II cytoskeletal 78 OS=Homo sapiens GN=KRT78 PE=2 SV=2	5.18999	154879	5.27197e+06	5.39911e+06	5.59119e+06	5.42076e+06	3
Q13485	Mothers against decapentaplegic homolog 4 OS=Homo sapiens GN=SMAD4 PE=1 SV=1	5.18979	154808	3.33271e+06	3.78587e+06	3.5632e+06	3.56059e+06	3
Q7Z7H5	Transmembrane emp24 domain-containing protein 4 OS=Homo sapiens GN=TMED4 PE=1 SV=1	5.18967	154765	1.72337e+06	2.82987e+06	2.41119e+06	2.32147e+06	3
P49792	E3 SUMO-protein ligase RanBP2 OS=Homo sapiens GN=RANBP2 PE=1 SV=2	5.18925	154615	3.77306e+07	3.44743e+07	3.0769e+07	3.43246e+07	3
Q9Y5Q0	Fatty acid desaturase 3 OS=Homo sapiens GN=FADS3 PE=2 SV=1	5.18909	154556	2.70418e+06	4.53668e+06	3.4235e+06	3.55479e+06	3
Q6NTE8	UPF0544 protein C5orf45 OS=Homo sapiens GN=C5orf45 PE=2 SV=2	5.18896	154513	3.60487e+06	3.63727e+06	2.95569e+06	3.39928e+06	3
Q9P015	39S ribosomal protein L15, mitochondrial OS=Homo sapiens GN=MRPL15 PE=1 SV=1	5.18884	154469	3.74878e+06	2.83874e+06	3.14405e+06	3.24386e+06	3
P41226	Ubiquitin-like modifier-activating enzyme 7 OS=Homo sapiens GN=UBA7 PE=1 SV=2	5.18805	154188	7.73912e+06	7.33919e+06	8.51241e+06	7.86357e+06	3
Q3MIX3	Uncharacterized aarF domain-containing protein kinase 5 OS=Homo sapiens GN=ADCK5 PE=2 SV=2	5.18784	154113	5.66527e+06	6.40503e+06	5.49858e+06	5.8563e+06	3
Q14149	MORC family CW-type zinc finger protein 3 OS=Homo sapiens GN=MORC3 PE=1 SV=3	5.1871	153851	8.3631e+06	9.06463e+06	9.34233e+06	8.92335e+06	3
Q9Y5A9	YTH domain family protein 2 OS=Homo sapiens GN=YTHDF2 PE=1 SV=2	5.18676	153729	3.54738e+06	3.27298e+06	3.78693e+06	3.53576e+06	3
Q9H792	Pseudopodium-enriched atypical kinase 1 OS=Homo sapiens GN=PEAK1 PE=1 SV=4	5.18591	153431	1.61935e+07	1.49558e+07	1.76417e+07	1.62636e+07	3
P21127	Cyclin-dependent kinase 11B OS=Homo sapiens GN=CDK11B PE=1 SV=3	5.18508	153139	6.85944e+06	7.09328e+06	6.26158e+06	6.7381e+06	3
Q7Z3E5	LisH domain-containing protein ARMC9 OS=Homo sapiens GN=ARMC9 PE=2 SV=2	5.18452	152941	8.35309e+06	8.55823e+06	8.3239e+06	8.41174e+06	3
Q9NX95	Syntabulin OS=Homo sapiens GN=SYBU PE=1 SV=2	5.18383	152696	4.37367e+06	4.19187e+06	5.63521e+06	4.73359e+06	3
Q8IWT0	Protein archease OS=Homo sapiens GN=ZBTB8OS PE=1 SV=2	5.18333	152522	1.1773e+06	1.27299e+06	1.21025e+06	1.22018e+06	3
Q8TAB3	Protocadherin-19 OS=Homo sapiens GN=PCDH19 PE=1 SV=3	5.18307	152432	7.92755e+06	8.72426e+06	9.41398e+06	8.6886e+06	3
Q15052	Rho guanine nucleotide exchange factor 6 OS=Homo sapiens GN=ARHGEF6 PE=1 SV=2	5.18282	152341	6.93996e+06	7.14123e+06	7.39882e+06	7.16001e+06	3
Q9Y2S6	Translation machinery-associated protein 7 OS=Homo sapiens GN=TMA7 PE=1 SV=1	5.18278	152330	231647	384394	297938	304660	3
P30039	Phenazine biosynthesis-like domain-containing protein OS=Homo sapiens GN=PBLD PE=1 SV=2	5.18276	152323	2.3407e+06	2.5318e+06	2.43898e+06	2.43716e+06	3
Q14667	UPF0378 protein KIAA0100 OS=Homo sapiens GN=KIAA0100 PE=1 SV=3	5.18186	152006	1.63734e+07	1.64554e+07	2.00692e+07	1.76327e+07	3
O14786	Neuropilin-1 OS=Homo sapiens GN=NRP1 PE=1 SV=3	5.18169	151947	7.61811e+06	6.29389e+06	6.14495e+06	6.68565e+06	3
O94964	Protein SOGA1 OS=Homo sapiens GN=SOGA1 PE=1 SV=2	5.18116	151762	1.32381e+07	1.57872e+07	1.55926e+07	1.48726e+07	3
P52630	Signal transducer and activator of transcription 2 OS=Homo sapiens GN=STAT2 PE=1 SV=1	5.18043	151508	6.56169e+06	6.89759e+06	7.90329e+06	7.12086e+06	3
Q5VST6	Abhydrolase domain-containing protein FAM108B1 OS=Homo sapiens GN=FAM108B1 PE=2 SV=1	5.18027	151451	2.60024e+06	2.42508e+06	2.69868e+06	2.57466e+06	3
Q9UL42	Paraneoplastic antigen Ma2 OS=Homo sapiens GN=PNMA2 PE=1 SV=2	5.17864	150881	3.24649e+06	2.97174e+06	2.83464e+06	3.01762e+06	3
O60346	PH domain leucine-rich repeat-containing protein phosphatase 1 OS=Homo sapiens GN=PHLPP1 PE=1 SV=3	5.17861	150871	1.24384e+07	1.28353e+07	1.54615e+07	1.35784e+07	3
Q9UJC3	Protein Hook homolog 1 OS=Homo sapiens GN=HOOK1 PE=1 SV=2	5.17787	150614	7.39949e+06	7.53965e+06	6.29743e+06	7.07886e+06	3
Q8NEZ3	WD repeat-containing protein 19 OS=Homo sapiens GN=WDR19 PE=1 SV=2	5.1772	150384	1.20975e+07	1.2308e+07	1.43936e+07	1.2933e+07	3
P48051	G protein-activated inward rectifier potassium channel 2 OS=Homo sapiens GN=KCNJ6 PE=1 SV=1	5.17668	150202	2.58337e+06	2.55349e+06	2.52347e+06	2.55344e+06	3
P61289	Proteasome activator complex subunit 3 OS=Homo sapiens GN=PSME3 PE=1 SV=1	5.17615	150019	2.36023e+06	2.63974e+06	2.20095e+06	2.4003e+06	3
Q9NV35	Probable 8-oxo-dGTP diphosphatase NUDT15 OS=Homo sapiens GN=NUDT15 PE=1 SV=1	5.17555	149814	1.58922e+06	1.95416e+06	1.84994e+06	1.79777e+06	3
Q86Y38	Xylosyltransferase 1 OS=Homo sapiens GN=XYLT1 PE=1 SV=1	5.17553	149806	8.24852e+06	9.05284e+06	8.7648e+06	8.68872e+06	3
P51610	Host cell factor 1 OS=Homo sapiens GN=HCFC1 PE=1 SV=2	5.17483	149564	1.18863e+07	1.25985e+07	1.27568e+07	1.24138e+07	3
Q9UQ52	Contactin-6 OS=Homo sapiens GN=CNTN6 PE=1 SV=1	5.17447	149441	8.08019e+06	8.85427e+06	9.51663e+06	8.81703e+06	3
Q9H6F5	Coiled-coil domain-containing protein 86 OS=Homo sapiens GN=CCDC86 PE=1 SV=1	5.17433	149392	2.99001e+06	3.30918e+06	3.11249e+06	3.13723e+06	3
Q9H2C0	Gigaxonin OS=Homo sapiens GN=GAN PE=1 SV=1	5.17421	149353	6.00798e+06	6.21376e+06	5.70059e+06	5.97411e+06	3
Q6PJW8	Consortin OS=Homo sapiens GN=CNST PE=1 SV=3	5.17406	149298	4.26349e+06	5.02312e+06	3.70235e+06	4.32965e+06	3
P56749	Claudin-12 OS=Homo sapiens GN=CLDN12 PE=1 SV=1	5.17364	149155	943096	1.32947e+06	1.30715e+06	1.19324e+06	3
Q3ZCM7	Tubulin beta-8 chain OS=Homo sapiens GN=TUBB8 PE=1 SV=2	5.17265	148817	3.78127e+06	3.31167e+06	2.729e+06	3.27398e+06	3
Q92600	Cell differentiation protein RCD1 homolog OS=Homo sapiens GN=RQCD1 PE=1 SV=1	5.17218	148654	2.90077e+06	2.86969e+06	3.14877e+06	2.97308e+06	3
Q96AN5	Transmembrane protein 143 OS=Homo sapiens GN=TMEM143 PE=2 SV=1	5.17209	148624	4.07255e+06	5.29781e+06	4.00584e+06	4.45873e+06	3
O60315	Zinc finger E-box-binding homeobox 2 OS=Homo sapiens GN=ZEB2 PE=1 SV=1	5.17173	148501	9.13433e+06	1.02894e+07	9.97936e+06	9.80103e+06	3
Q9UP65	Cytosolic phospholipase A2 gamma OS=Homo sapiens GN=PLA2G4C PE=1 SV=2	5.17089	148213	3.07408e+06	3.89967e+06	4.14222e+06	3.70532e+06	3
Q8TF68	Zinc finger protein 384 OS=Homo sapiens GN=ZNF384 PE=1 SV=2	5.1705	148082	3.86806e+06	4.16798e+06	3.95858e+06	3.99821e+06	3
Q9HAB8	Phosphopantothenate--cysteine ligase OS=Homo sapiens GN=PPCS PE=1 SV=2	5.16931	147678	2.61394e+06	2.7133e+06	3.53343e+06	2.95355e+06	3
Q9NUQ6	SPATS2-like protein OS=Homo sapiens GN=SPATS2L PE=1 SV=2	5.16856	147422	5.78416e+06	8.99895e+06	3.79204e+06	6.19172e+06	3
Q15118	[Pyruvate dehydrogenase [lipoamide]] kinase isozyme 1, mitochondrial OS=Homo sapiens GN=PDK1 PE=1 SV=1	5.16822	147306	4.14031e+06	4.93264e+06	5.06839e+06	4.71378e+06	3
Q9Y2W2	WW domain-binding protein 11 OS=Homo sapiens GN=WBP11 PE=1 SV=1	5.16803	147241	4.54378e+06	5.13005e+06	5.34471e+06	5.00618e+06	3
Q9Y3A6	Transmembrane emp24 domain-containing protein 5 OS=Homo sapiens GN=TMED5 PE=1 SV=1	5.16711	146929	1.14934e+06	1.35629e+06	2.34302e+06	1.61622e+06	3
Q8NHZ8	Anaphase-promoting complex subunit CDC26 OS=Homo sapiens GN=CDC26 PE=1 SV=1	5.16662	146763	701127	544477	515556	587053	3
P57768	Sorting nexin-16 OS=Homo sapiens GN=SNX16 PE=1 SV=2	5.166	146556	3.23098e+06	3.17994e+06	2.82212e+06	3.07768e+06	3
Q8IWU2	Serine/threonine-protein kinase LMTK2 OS=Homo sapiens GN=LMTK2 PE=1 SV=2	5.16316	145601	8.94439e+06	8.6557e+06	9.48161e+06	9.02723e+06	3
Q5H8A4	GPI ethanolamine phosphate transferase 2 OS=Homo sapiens GN=PIGG PE=1 SV=1	5.16243	145356	6.7156e+06	5.89307e+06	4.83406e+06	5.81424e+06	3
O60243	Heparan-sulfate 6-O-sulfotransferase 1 OS=Homo sapiens GN=HS6ST1 PE=2 SV=5	5.16236	145332	2.94369e+06	3.37721e+06	3.27104e+06	3.19731e+06	3
Q99424	Peroxisomal acyl-coenzyme A oxidase 2 OS=Homo sapiens GN=ACOX2 PE=1 SV=1	5.16227	145303	4.81589e+06	5.27343e+06	6.91108e+06	5.6668e+06	3
Q9NXG6	Transmembrane prolyl 4-hydroxylase OS=Homo sapiens GN=P4HTM PE=1 SV=2	5.16219	145275	3.09854e+06	3.29511e+06	3.63033e+06	3.34133e+06	3
Q14005	Pro-interleukin-16 OS=Homo sapiens GN=IL16 PE=1 SV=4	5.16209	145240	1.11857e+07	1.07946e+07	1.11345e+07	1.10383e+07	3
Q15771	Ras-related protein Rab-30 OS=Homo sapiens GN=RAB30 PE=1 SV=2	5.16203	145222	2.39485e+06	2.50904e+06	2.93809e+06	2.61399e+06	3
Q9HCS7	Pre-mRNA-splicing factor SYF1 OS=Homo sapiens GN=XAB2 PE=1 SV=2	5.16203	145221	7.27991e+06	8.59796e+06	8.08362e+06	7.98716e+06	3
O14640	Segment polarity protein dishevelled homolog DVL-1 OS=Homo sapiens GN=DVL1 PE=1 SV=2	5.16075	144794	5.60007e+06	5.26161e+06	4.3417e+06	5.0678e+06	3
Q6UXK2	Immunoglobulin superfamily containing leucine-rich repeat protein 2 OS=Homo sapiens GN=ISLR2 PE=2 SV=1	5.16044	144690	4.56111e+06	4.63599e+06	5.12718e+06	4.77476e+06	3
Q96BI1	Solute carrier family 22 member 18 OS=Homo sapiens GN=SLC22A18 PE=1 SV=3	5.15973	144454	1.82476e+06	1.80683e+06	1.56874e+06	1.73344e+06	3
Q9HBT6	Cadherin-20 OS=Homo sapiens GN=CDH20 PE=2 SV=2	5.1596	144411	4.69841e+06	4.84595e+06	5.61877e+06	5.05437e+06	3
Q9Y343	Sorting nexin-24 OS=Homo sapiens GN=SNX24 PE=1 SV=1	5.15901	144216	1.5149e+06	1.48373e+06	1.76049e+06	1.58637e+06	3
Q76I76	Protein phosphatase Slingshot homolog 2 OS=Homo sapiens GN=SSH2 PE=1 SV=1	5.15886	144164	1.28293e+07	1.02619e+07	1.06432e+07	1.12448e+07	3
P15735	Phosphorylase b kinase gamma catalytic chain, testis/liver isoform OS=Homo sapiens GN=PHKG2 PE=1 SV=1	5.15841	144017	4.46085e+06	3.73293e+06	3.90366e+06	4.03248e+06	3
Q5T6V5	UPF0553 protein C9orf64 OS=Homo sapiens GN=C9orf64 PE=1 SV=1	5.15838	144007	4.59678e+06	4.37366e+06	2.26213e+06	3.74419e+06	3
Q9NVQ4	Fas apoptotic inhibitory molecule 1 OS=Homo sapiens GN=FAIM PE=1 SV=1	5.15779	143811	1.54979e+06	1.69525e+06	1.50072e+06	1.58192e+06	3
P01764	Ig heavy chain V-III region VH26 OS=Homo sapiens PE=1 SV=1	5.15723	143625	632554	1.01184e+06	940860	861750	3
P15260	Interferon gamma receptor 1 OS=Homo sapiens GN=IFNGR1 PE=1 SV=1	5.15701	143551	2.6012e+06	2.79128e+06	3.2206e+06	2.87103e+06	3
Q96KR1	Zinc finger RNA-binding protein OS=Homo sapiens GN=ZFR PE=1 SV=2	5.15545	143037	8.23561e+06	7.65009e+06	5.99895e+06	7.29488e+06	3
Q147X3	N-alpha-acetyltransferase 30 OS=Homo sapiens GN=NAA30 PE=1 SV=1	5.15469	142788	3.0237e+06	2.8073e+06	3.16462e+06	2.99854e+06	3
O43281	Embryonal Fyn-associated substrate OS=Homo sapiens GN=EFS PE=2 SV=1	5.15441	142696	3.47152e+06	3.36444e+06	4.29432e+06	3.71009e+06	3
Q9Y2I7	1-phosphatidylinositol 3-phosphate 5-kinase OS=Homo sapiens GN=PIKFYVE PE=1 SV=3	5.15378	142489	1.41173e+07	2.56072e+07	1.37091e+07	1.78112e+07	3
Q15032	R3H domain-containing protein 1 OS=Homo sapiens GN=R3HDM1 PE=1 SV=3	5.15372	142468	4.89333e+06	5.36319e+06	5.55742e+06	5.27131e+06	3
Q8IYR2	SET and MYND domain-containing protein 4 OS=Homo sapiens GN=SMYD4 PE=2 SV=3	5.15361	142434	7.17447e+06	7.81754e+06	6.80045e+06	7.26415e+06	3
P46977	Dolichyl-diphosphooligosaccharide--protein glycosyltransferase subunit STT3A OS=Homo sapiens GN=STT3A PE=1 SV=2	5.15339	142361	4.556e+06	5.69299e+06	5.12603e+06	5.125e+06	3
Q9UJX4	Anaphase-promoting complex subunit 5 OS=Homo sapiens GN=ANAPC5 PE=1 SV=2	5.15338	142357	5.65433e+06	7.10837e+06	6.02839e+06	6.2637e+06	3
Q7Z5J4	Retinoic acid-induced protein 1 OS=Homo sapiens GN=RAI1 PE=1 SV=2	5.15279	142166	1.31001e+07	1.36341e+07	1.4636e+07	1.37901e+07	3
Q9NPL8	Translocase of inner mitochondrial membrane domain-containing protein 1 OS=Homo sapiens GN=TIMMDC1 PE=1 SV=2	5.15268	142127	2.40979e+06	2.49535e+06	2.76971e+06	2.55828e+06	3
P20701	Integrin alpha-L OS=Homo sapiens GN=ITGAL PE=1 SV=3	5.15214	141953	7.59266e+06	7.1153e+06	8.2884e+06	7.66545e+06	3
Q9NQ88	Fructose-2,6-bisphosphatase TIGAR OS=Homo sapiens GN=TIGAR PE=1 SV=1	5.1519	141874	2.34694e+06	2.06539e+06	1.972e+06	2.12811e+06	3
Q8TB45	DEP domain-containing mTOR-interacting protein OS=Homo sapiens GN=DEPTOR PE=1 SV=2	5.15096	141568	2.79578e+06	3.76285e+06	3.63424e+06	3.39762e+06	3
Q93073	Selenocysteine insertion sequence-binding protein 2-like OS=Homo sapiens GN=SECISBP2L PE=2 SV=3	5.15044	141397	4.93727e+06	8.21106e+06	7.21283e+06	6.78705e+06	3
Q96C57	Uncharacterized protein C12orf43 OS=Homo sapiens GN=C12orf43 PE=1 SV=2	5.15009	141282	2.19485e+06	2.06432e+06	2.0985e+06	2.11922e+06	3
Q15428	Splicing factor 3A subunit 2 OS=Homo sapiens GN=SF3A2 PE=1 SV=2	5.14977	141179	2.1624e+06	2.3781e+06	2.65964e+06	2.40005e+06	3
Q9H8T0	AKT-interacting protein OS=Homo sapiens GN=AKTIP PE=1 SV=1	5.1487	140833	2.87022e+06	2.62846e+06	2.52878e+06	2.67582e+06	3
Q9UBB9	Tuftelin-interacting protein 11 OS=Homo sapiens GN=TFIP11 PE=1 SV=1	5.14811	140641	8.43501e+06	8.17521e+06	8.70517e+06	8.43846e+06	3
Q9NXW9	Probable alpha-ketoglutarate-dependent dioxygenase ABH4 OS=Homo sapiens GN=ALKBH4 PE=1 SV=1	5.148	140605	2.60585e+06	2.57985e+06	2.40698e+06	2.53089e+06	3
P28702	Retinoic acid receptor RXR-beta OS=Homo sapiens GN=RXRB PE=1 SV=2	5.14724	140358	3.96736e+06	4.52895e+06	3.71486e+06	4.07039e+06	3
P13746	HLA class I histocompatibility antigen, A-11 alpha chain OS=Homo sapiens GN=HLA-A PE=1 SV=1	5.14698	140276	3.15593e+06	2.70948e+06	3.81361e+06	3.22634e+06	3
Q93096	Protein tyrosine phosphatase type IVA 1 OS=Homo sapiens GN=PTP4A1 PE=1 SV=2	5.14673	140196	1.79267e+06	1.94392e+06	1.73104e+06	1.82254e+06	3
O94921	Cyclin-dependent kinase 14 OS=Homo sapiens GN=CDK14 PE=1 SV=3	5.14673	140195	4.60258e+06	4.20985e+06	4.64624e+06	4.48622e+06	3
Q92643	GPI-anchor transamidase OS=Homo sapiens GN=PIGK PE=1 SV=2	5.14661	140156	3.16103e+06	3.19975e+06	3.73042e+06	3.36374e+06	3
O43306	Adenylate cyclase type 6 OS=Homo sapiens GN=ADCY6 PE=1 SV=2	5.14517	139692	6.48764e+06	6.73868e+06	8.1465e+06	7.12427e+06	3
Q96SU4	Oxysterol-binding protein-related protein 9 OS=Homo sapiens GN=OSBPL9 PE=1 SV=2	5.14506	139657	5.10493e+06	4.37408e+06	4.34701e+06	4.60867e+06	3
Q9BUH6	Uncharacterized protein C9orf142 OS=Homo sapiens GN=C9orf142 PE=1 SV=2	5.1431	139027	1.90188e+06	2.34184e+06	1.59542e+06	1.94638e+06	3
Q93084	Sarcoplasmic/endoplasmic reticulum calcium ATPase 3 OS=Homo sapiens GN=ATP2A3 PE=1 SV=2	5.14308	139020	7.34532e+06	7.02436e+06	8.15155e+06	7.50707e+06	3
O94868	FCH and double SH3 domains protein 2 OS=Homo sapiens GN=FCHSD2 PE=1 SV=3	5.1424	138802	6.98218e+06	7.31763e+06	6.10414e+06	6.80132e+06	3
Q96G74	OTU domain-containing protein 5 OS=Homo sapiens GN=OTUD5 PE=1 SV=1	5.14142	138490	3.99538e+06	3.45342e+06	3.76892e+06	3.73924e+06	3
Q9H2J4	Phosducin-like protein 3 OS=Homo sapiens GN=PDCL3 PE=1 SV=1	5.14132	138459	2.4246e+06	2.33682e+06	2.29999e+06	2.3538e+06	3
Q7L311	Armadillo repeat-containing X-linked protein 2 OS=Homo sapiens GN=ARMCX2 PE=2 SV=1	5.14124	138433	3.42396e+06	3.65136e+06	3.72245e+06	3.59926e+06	3
Q14156	Protein EFR3 homolog A OS=Homo sapiens GN=EFR3A PE=1 SV=2	5.14102	138363	7.08446e+06	6.54088e+06	7.12908e+06	6.91814e+06	3
P35658	Nuclear pore complex protein Nup214 OS=Homo sapiens GN=NUP214 PE=1 SV=2	5.14065	138246	1.11372e+07	1.09659e+07	1.19054e+07	1.13362e+07	3
P18887	DNA repair protein XRCC1 OS=Homo sapiens GN=XRCC1 PE=1 SV=2	5.14035	138149	4.87699e+06	3.94616e+06	4.43913e+06	4.42076e+06	3
Q8TAE8	Growth arrest and DNA damage-inducible proteins-interacting protein 1 OS=Homo sapiens GN=GADD45GIP1 PE=1 SV=1	5.14018	138097	2.65453e+06	1.59458e+06	1.13667e+06	1.79526e+06	3
Q2TAZ0	Autophagy-related protein 2 homolog A OS=Homo sapiens GN=ATG2A PE=1 SV=3	5.14016	138088	1.31702e+07	1.30488e+07	1.31361e+07	1.31184e+07	3
Q96FE7	Phosphoinositide-3-kinase-interacting protein 1 OS=Homo sapiens GN=PIK3IP1 PE=1 SV=2	5.13971	137946	1.57368e+06	957213	1.19364e+06	1.24151e+06	3
Q2VPB7	AP-5 complex subunit beta-1 OS=Homo sapiens GN=AP5B1 PE=1 SV=4	5.13952	137886	1.06835e+07	3.98267e+06	3.12117e+06	5.9291e+06	3
Q8IZL8	Proline-, glutamic acid- and leucine-rich protein 1 OS=Homo sapiens GN=PELP1 PE=1 SV=2	5.13864	137606	5.73814e+06	5.82742e+06	5.36001e+06	5.64186e+06	3
Q9BW83	Intraflagellar transport protein 27 homolog OS=Homo sapiens GN=IFT27 PE=1 SV=1	5.13828	137494	2.15736e+06	1.51046e+06	1.69447e+06	1.78743e+06	3
P46020	Phosphorylase b kinase regulatory subunit alpha, skeletal muscle isoform OS=Homo sapiens GN=PHKA1 PE=1 SV=2	5.13656	136950	7.89402e+06	1.01269e+07	9.50594e+06	9.17563e+06	3
Q9HB58	Sp110 nuclear body protein OS=Homo sapiens GN=SP110 PE=1 SV=5	5.13642	136906	5.14645e+06	4.9063e+06	5.5545e+06	5.20242e+06	3
P09467	Fructose-1,6-bisphosphatase 1 OS=Homo sapiens GN=FBP1 PE=1 SV=5	5.13625	136853	2.66145e+06	2.65339e+06	2.89634e+06	2.73706e+06	3
P14923	Junction plakoglobin OS=Homo sapiens GN=JUP PE=1 SV=3	5.13601	136775	5.44735e+06	7.024e+06	6.81394e+06	6.42843e+06	3
Q9P2D8	Protein unc-79 homolog OS=Homo sapiens GN=UNC79 PE=2 SV=3	5.13565	136664	1.40319e+07	2.16304e+07	2.05067e+07	1.8723e+07	3
Q9UKF6	Cleavage and polyadenylation specificity factor subunit 3 OS=Homo sapiens GN=CPSF3 PE=1 SV=1	5.13466	136351	5.55449e+06	4.76456e+06	5.22496e+06	5.18133e+06	3
Q9H1K6	Mesoderm development candidate 1 OS=Homo sapiens GN=MESDC1 PE=1 SV=1	5.13393	136121	2.33819e+06	2.29016e+06	2.72221e+06	2.45019e+06	3
Q9NRM7	Serine/threonine-protein kinase LATS2 OS=Homo sapiens GN=LATS2 PE=1 SV=2	5.13334	135937	7.22567e+06	8.98267e+06	7.44474e+06	7.88436e+06	3
Q15768	Ephrin-B3 OS=Homo sapiens GN=EFNB3 PE=1 SV=1	5.13322	135899	3.29617e+06	2.66334e+06	2.60214e+06	2.85388e+06	3
A3KN83	Protein strawberry notch homolog 1 OS=Homo sapiens GN=SBNO1 PE=1 SV=1	5.13321	135896	9.84943e+06	1.01427e+07	1.05845e+07	1.01922e+07	3
Q8TCT9	Minor histocompatibility antigen H13 OS=Homo sapiens GN=HM13 PE=1 SV=1	5.13305	135847	2.30939e+06	1.86289e+06	2.7559e+06	2.30939e+06	3
P42226	Signal transducer and activator of transcription 6 OS=Homo sapiens GN=STAT6 PE=1 SV=1	5.13105	135223	5.3326e+06	4.9257e+06	4.75146e+06	5.00325e+06	3
Q9Y4W2	Ribosomal biogenesis protein LAS1L OS=Homo sapiens GN=LAS1L PE=1 SV=2	5.13073	135124	4.59019e+06	6.38118e+06	6.86494e+06	5.94543e+06	3
Q8N1F8	Serine/threonine-protein kinase 11-interacting protein OS=Homo sapiens GN=STK11IP PE=1 SV=3	5.1306	135082	7.88839e+06	7.64702e+06	7.56365e+06	7.69969e+06	3
P43146	Netrin receptor DCC OS=Homo sapiens GN=DCC PE=1 SV=2	5.13055	135066	1.09538e+07	9.93464e+06	1.0717e+07	1.05351e+07	3
O43252	Bifunctional 3'-phosphoadenosine 5'-phosphosulfate synthase 1 OS=Homo sapiens GN=PAPSS1 PE=1 SV=2	5.13024	134971	5.49173e+06	4.74052e+06	4.34467e+06	4.85897e+06	3
Q08426	Peroxisomal bifunctional enzyme OS=Homo sapiens GN=EHHADH PE=1 SV=3	5.13001	134900	6.1361e+06	7.2663e+06	6.8326e+06	6.745e+06	3
Q13368	MAGUK p55 subfamily member 3 OS=Homo sapiens GN=MPP3 PE=1 SV=2	5.13	134897	4.88013e+06	5.47627e+06	5.42659e+06	5.261e+06	3
Q8TBM8	DnaJ homolog subfamily B member 14 OS=Homo sapiens GN=DNAJB14 PE=2 SV=1	5.12951	134743	1.72884e+06	3.67909e+06	3.48511e+06	2.96435e+06	3
O75694	Nuclear pore complex protein Nup155 OS=Homo sapiens GN=NUP155 PE=1 SV=1	5.1285	134430	8.68933e+06	9.0745e+06	8.85332e+06	8.87238e+06	3
Q9UKT8	F-box/WD repeat-containing protein 2 OS=Homo sapiens GN=FBXW2 PE=1 SV=2	5.12833	134379	2.38536e+06	3.06309e+06	4.22681e+06	3.22508e+06	3
Q96S21	Ras-related protein Rab-40C OS=Homo sapiens GN=RAB40C PE=1 SV=1	5.12644	133796	2.35787e+06	2.81918e+06	2.8507e+06	2.67592e+06	3
Q7Z698	Sprouty-related, EVH1 domain-containing protein 2 OS=Homo sapiens GN=SPRED2 PE=1 SV=2	5.12616	133710	2.94835e+06	2.58725e+06	2.48702e+06	2.67421e+06	3
P54707	Potassium-transporting ATPase alpha chain 2 OS=Homo sapiens GN=ATP12A PE=1 SV=3	5.1254	133475	6.44721e+06	6.41893e+06	7.55548e+06	6.80721e+06	3
Q5SZJ8	BEN domain-containing protein 6 OS=Homo sapiens GN=BEND6 PE=2 SV=2	5.12512	133389	1.56743e+06	2.13799e+06	1.89693e+06	1.86745e+06	3
Q9Y247	Protein FAM50B OS=Homo sapiens GN=FAM50B PE=2 SV=1	5.12506	133370	2.99048e+06	2.95104e+06	3.26104e+06	3.06752e+06	3
Q9NX24	H/ACA ribonucleoprotein complex subunit 2 OS=Homo sapiens GN=NHP2 PE=1 SV=1	5.12471	133264	804520	926674	1.06735e+06	932848	3
O43159	Ribosomal RNA-processing protein 8 OS=Homo sapiens GN=RRP8 PE=1 SV=2	5.12468	133253	3.59004e+06	3.76959e+06	3.43387e+06	3.59783e+06	3
Q10588	ADP-ribosyl cyclase 2 OS=Homo sapiens GN=BST1 PE=1 SV=2	5.12467	133251	2.84628e+06	3.0103e+06	2.1385e+06	2.66503e+06	3
O43312	Metastasis suppressor protein 1 OS=Homo sapiens GN=MTSS1 PE=1 SV=2	5.12453	133208	5.27339e+06	5.43103e+06	4.8809e+06	5.19511e+06	3
Q96HU1	Small G protein signaling modulator 3 OS=Homo sapiens GN=SGSM3 PE=1 SV=1	5.12157	132303	5.47978e+06	5.21267e+06	5.97777e+06	5.55674e+06	3
P98170	E3 ubiquitin-protein ligase XIAP OS=Homo sapiens GN=XIAP PE=1 SV=2	5.12105	132145	5.33902e+06	5.05704e+06	5.0649e+06	5.15365e+06	3
Q9Y294	Histone chaperone ASF1A OS=Homo sapiens GN=ASF1A PE=1 SV=1	5.12102	132134	880486	1.10132e+06	1.18942e+06	1.05708e+06	3
Q9HAT2	Sialate O-acetylesterase OS=Homo sapiens GN=SIAE PE=1 SV=1	5.12022	131893	4.03522e+06	4.2987e+06	4.72346e+06	4.35246e+06	3
Q9NPB8	Glycerophosphocholine phosphodiesterase GPCPD1 OS=Homo sapiens GN=GPCPD1 PE=1 SV=2	5.12022	131893	5.40209e+06	4.9575e+06	5.07183e+06	5.14381e+06	3
Q86UK7	Zinc finger protein 598 OS=Homo sapiens GN=ZNF598 PE=1 SV=1	5.12022	131892	6.88577e+06	8.40793e+06	6.46852e+06	7.25407e+06	3
Q7Z624	Calmodulin-lysine N-methyltransferase OS=Homo sapiens GN=CAMKMT PE=1 SV=2	5.11993	131804	2.60729e+06	2.07942e+06	2.43069e+06	2.37247e+06	3
Q9Y2T4	Serine/threonine-protein phosphatase 2A 55 kDa regulatory subunit B gamma isoform OS=Homo sapiens GN=PPP2R2C PE=2 SV=4	5.11977	131756	3.60593e+06	3.46018e+06	4.00141e+06	3.68917e+06	3
Q9NRP2	COX assembly mitochondrial protein 2 homolog OS=Homo sapiens GN=CMC2 PE=1 SV=1	5.11937	131635	709581	855276	804568	789808	3
Q9H0V9	VIP36-like protein OS=Homo sapiens GN=LMAN2L PE=1 SV=1	5.11882	131468	2.97396e+06	2.7978e+06	2.9051e+06	2.89229e+06	3
Q9HC84	Mucin-5B OS=Homo sapiens GN=MUC5B PE=1 SV=3	5.11871	131434	2.32536e+07	2.25192e+07	2.04698e+07	2.20809e+07	3
Q9Y3B9	RRP15-like protein OS=Homo sapiens GN=RRP15 PE=1 SV=2	5.11749	131065	1.90975e+06	2.57938e+06	2.19518e+06	2.2281e+06	3
Q9UGQ3	Solute carrier family 2, facilitated glucose transporter member 6 OS=Homo sapiens GN=SLC2A6 PE=1 SV=2	5.11723	130986	3.54278e+06	2.38405e+06	2.3253e+06	2.75071e+06	3
Q8N1W1	Rho guanine nucleotide exchange factor 28 OS=Homo sapiens GN=ARHGEF28 PE=1 SV=3	5.11711	130951	1.11205e+07	1.12495e+07	1.18082e+07	1.13927e+07	3
O43293	Death-associated protein kinase 3 OS=Homo sapiens GN=DAPK3 PE=1 SV=1	5.11704	130929	3.23576e+06	3.20335e+06	3.38056e+06	3.27322e+06	3
P0DJI9	Serum amyloid A-2 protein OS=Homo sapiens GN=SAA2 PE=1 SV=1	5.11664	130811	1.19418e+06	1.17303e+06	1.16467e+06	1.17729e+06	3
O75882	Attractin OS=Homo sapiens GN=ATRN PE=1 SV=2	5.11631	130710	9.22879e+06	1.0513e+07	8.49158e+06	9.41112e+06	3
Q9P0S9	Transmembrane protein 14C OS=Homo sapiens GN=TMEM14C PE=1 SV=1	5.11616	130666	649054	521547	789389	653330	3
O75592	Probable E3 ubiquitin-protein ligase MYCBP2 OS=Homo sapiens GN=MYCBP2 PE=1 SV=3	5.11573	130535	3.08693e+07	3.39733e+07	3.42334e+07	3.30253e+07	3
Q2TAK8	PWWP domain-containing protein MUM1 OS=Homo sapiens GN=MUM1 PE=1 SV=3	5.11528	130401	5.21398e+06	5.01668e+06	4.63511e+06	4.95526e+06	3
Q8N9I9	Probable E3 ubiquitin-protein ligase DTX3 OS=Homo sapiens GN=DTX3 PE=1 SV=2	5.11499	130312	2.18492e+06	2.95762e+06	2.6762e+06	2.60625e+06	3
Q12996	Cleavage stimulation factor subunit 3 OS=Homo sapiens GN=CSTF3 PE=1 SV=1	5.1148	130256	5.19775e+06	5.27048e+06	5.16243e+06	5.21022e+06	3
P35475	Alpha-L-iduronidase OS=Homo sapiens GN=IDUA PE=1 SV=2	5.11379	129953	4.84724e+06	3.49309e+06	5.30471e+06	4.54835e+06	3
Q6IQ23	Pleckstrin homology domain-containing family A member 7 OS=Homo sapiens GN=PLEKHA7 PE=1 SV=2	5.11371	129932	1.41976e+07	7.42113e+06	7.61591e+06	9.74487e+06	3
Q8NFP4	MAM domain-containing glycosylphosphatidylinositol anchor protein 1 OS=Homo sapiens GN=MDGA1 PE=1 SV=1	5.11341	129840	6.63187e+06	6.31964e+06	6.52454e+06	6.49201e+06	3
Q6N022	Teneurin-4 OS=Homo sapiens GN=ODZ4 PE=2 SV=2	5.11275	129644	1.6268e+07	1.98789e+07	1.86927e+07	1.82799e+07	3
O75144	ICOS ligand OS=Homo sapiens GN=ICOSLG PE=1 SV=2	5.11265	129612	1.17029e+06	2.23148e+06	2.04194e+06	1.81457e+06	3
Q9BXB4	Oxysterol-binding protein-related protein 11 OS=Homo sapiens GN=OSBPL11 PE=1 SV=2	5.11259	129597	5.58525e+06	5.63538e+06	6.66372e+06	5.96145e+06	3
O14559	Rho GTPase-activating protein 33 OS=Homo sapiens GN=ARHGAP33 PE=1 SV=2	5.11036	128932	8.22417e+06	8.88788e+06	9.19018e+06	8.76741e+06	3
O60291	E3 ubiquitin-protein ligase MGRN1 OS=Homo sapiens GN=MGRN1 PE=1 SV=2	5.10994	128808	3.84047e+06	4.3719e+06	3.76679e+06	3.99305e+06	3
Q8N983	39S ribosomal protein L43, mitochondrial OS=Homo sapiens GN=MRPL43 PE=1 SV=1	5.10991	128798	1.85145e+06	1.4779e+06	1.69376e+06	1.67437e+06	3
P61599	N-alpha-acetyltransferase 20 OS=Homo sapiens GN=NAA20 PE=1 SV=1	5.10784	128185	1.22717e+06	1.31723e+06	1.30116e+06	1.28185e+06	3
Q7L9L4	MOB kinase activator 1B OS=Homo sapiens GN=MOB1B PE=1 SV=3	5.10688	127901	1.39244e+06	967532	1.47707e+06	1.27901e+06	3
Q9NQG7	Hermansky-Pudlak syndrome 4 protein OS=Homo sapiens GN=HPS4 PE=1 SV=2	5.10678	127873	3.99009e+06	4.6984e+06	3.97096e+06	4.21982e+06	3
P54756	Ephrin type-A receptor 5 OS=Homo sapiens GN=EPHA5 PE=1 SV=3	5.10656	127810	7.43565e+06	7.81589e+06	8.52111e+06	7.92421e+06	3
Q7L5A8	Fatty acid 2-hydroxylase OS=Homo sapiens GN=FA2H PE=1 SV=1	5.10627	127724	3.45166e+06	2.94449e+06	3.18314e+06	3.1931e+06	3
P11362	Fibroblast growth factor receptor 1 OS=Homo sapiens GN=FGFR1 PE=1 SV=3	5.10568	127550	4.8908e+06	4.89651e+06	4.37069e+06	4.71933e+06	3
P41219	Peripherin OS=Homo sapiens GN=PRPH PE=1 SV=2	5.10567	127548	4.07557e+06	5.24731e+06	4.83497e+06	4.71929e+06	3
P07305	Histone H1.0 OS=Homo sapiens GN=H1F0 PE=1 SV=3	5.10508	127373	899892	736809	1.03814e+06	891612	3
Q96Q06	Perilipin-4 OS=Homo sapiens GN=PLIN4 PE=2 SV=2	5.10479	127289	1.36385e+07	1.22329e+07	1.23153e+07	1.27289e+07	3
Q96GS6	Abhydrolase domain-containing protein FAM108A1 OS=Homo sapiens GN=FAM108A1 PE=2 SV=1	5.10347	126903	1.57657e+06	2.11424e+06	2.78126e+06	2.15736e+06	3
P08842	Steryl-sulfatase OS=Homo sapiens GN=STS PE=1 SV=2	5.10198	126467	4.61695e+06	4.08751e+06	3.43641e+06	4.04696e+06	3
Q99758	ATP-binding cassette sub-family A member 3 OS=Homo sapiens GN=ABCA3 PE=1 SV=2	5.10186	126434	1.07934e+07	1.09508e+07	1.04966e+07	1.07469e+07	3
P00734	Prothrombin OS=Homo sapiens GN=F2 PE=1 SV=2	5.10151	126331	4.95144e+06	4.98666e+06	4.0846e+06	4.67423e+06	3
B4DS77	Protein shisa-9 OS=Homo sapiens GN=SHISA9 PE=2 SV=3	5.10147	126319	2.16913e+06	3.1157e+06	3.43116e+06	2.90533e+06	3
O94763	Unconventional prefoldin RPB5 interactor 1 OS=Homo sapiens GN=URI1 PE=1 SV=3	5.10126	126257	3.79887e+06	3.1366e+06	2.91259e+06	3.28268e+06	3
Q76B58	Protein FAM5C OS=Homo sapiens GN=FAM5C PE=2 SV=1	5.10121	126244	4.40869e+06	4.42239e+06	5.18197e+06	4.67102e+06	3
Q9BZW5	Transmembrane 6 superfamily member 1 OS=Homo sapiens GN=TM6SF1 PE=2 SV=2	5.10078	126120	1.74741e+06	1.65236e+06	1.14055e+06	1.51344e+06	3
Q9Y625	Glypican-6 OS=Homo sapiens GN=GPC6 PE=1 SV=1	5.10073	126105	4.12245e+06	5.2368e+06	5.01667e+06	4.79197e+06	3
P28370	Probable global transcription activator SNF2L1 OS=Homo sapiens GN=SMARCA1 PE=1 SV=2	5.10073	126104	8.49093e+06	7.51725e+06	8.58207e+06	8.19675e+06	3
P15586	N-acetylglucosamine-6-sulfatase OS=Homo sapiens GN=GNS PE=1 SV=3	5.10072	126102	3.06463e+06	3.25271e+06	3.89696e+06	3.40477e+06	3
Q15582	Transforming growth factor-beta-induced protein ig-h3 OS=Homo sapiens GN=TGFBI PE=1 SV=1	5.10068	126091	4.70167e+06	5.05284e+06	5.37636e+06	5.04362e+06	3
Q5R372	Rab GTPase-activating protein 1-like OS=Homo sapiens GN=RABGAP1L PE=1 SV=1	5.10057	126059	5.44537e+06	5.83196e+06	5.36246e+06	5.5466e+06	3
Q9P0T7	Transmembrane protein 9 OS=Homo sapiens GN=TMEM9 PE=1 SV=1	5.09871	125520	1.62225e+06	1.29046e+06	1.60601e+06	1.50624e+06	3
Q53ET0	CREB-regulated transcription coactivator 2 OS=Homo sapiens GN=CRTC2 PE=1 SV=2	5.09861	125489	2.38985e+06	2.44528e+06	2.6942e+06	2.50978e+06	3
Q9NTI5	Sister chromatid cohesion protein PDS5 homolog B OS=Homo sapiens GN=PDS5B PE=1 SV=1	5.09826	125388	7.6174e+06	1.23194e+07	1.27895e+07	1.09088e+07	3
Q5TC82	Roquin OS=Homo sapiens GN=RC3H1 PE=1 SV=1	5.09824	125385	7.76725e+06	6.58099e+06	6.71637e+06	7.02154e+06	3
Q9NR80	Rho guanine nucleotide exchange factor 4 OS=Homo sapiens GN=ARHGEF4 PE=1 SV=3	5.09695	125012	3.71733e+06	5.59164e+06	5.31745e+06	4.87547e+06	3
Q8N118	Cytochrome P450 4X1 OS=Homo sapiens GN=CYP4X1 PE=2 SV=1	5.09683	124978	3.61423e+06	3.70125e+06	3.93256e+06	3.74935e+06	3
Q9UBD5	Origin recognition complex subunit 3 OS=Homo sapiens GN=ORC3 PE=1 SV=1	5.09585	124696	5.53465e+06	5.63348e+06	4.91764e+06	5.36192e+06	3
O75460	Serine/threonine-protein kinase/endoribonuclease IRE1 OS=Homo sapiens GN=ERN1 PE=1 SV=2	5.09567	124644	5.54259e+06	6.3639e+06	5.29439e+06	5.73363e+06	3
Q9NZ43	Vesicle transport protein USE1 OS=Homo sapiens GN=USE1 PE=1 SV=2	5.09529	124534	2.52382e+06	2.54772e+06	2.77411e+06	2.61522e+06	3
P07947	Tyrosine-protein kinase Yes OS=Homo sapiens GN=YES1 PE=1 SV=3	5.09508	124474	3.25744e+06	3.90022e+06	4.04502e+06	3.73423e+06	3
Q3ZAQ7	Vacuolar ATPase assembly integral membrane protein VMA21 OS=Homo sapiens GN=VMA21 PE=1 SV=1	5.09475	124379	269234	525484	697832	497517	3
Q9BWE0	Replication initiator 1 OS=Homo sapiens GN=REPIN1 PE=1 SV=1	5.09343	124002	4.91656e+06	4.74006e+06	5.22367e+06	4.9601e+06	3
O75582	Ribosomal protein S6 kinase alpha-5 OS=Homo sapiens GN=RPS6KA5 PE=1 SV=1	5.09331	123967	5.80153e+06	5.83369e+06	6.58793e+06	6.07438e+06	3
Q6VAB6	Kinase suppressor of Ras 2 OS=Homo sapiens GN=KSR2 PE=1 SV=2	5.09232	123687	6.25979e+06	6.29034e+06	6.74504e+06	6.43173e+06	3
P27169	Serum paraoxonase/arylesterase 1 OS=Homo sapiens GN=PON1 PE=1 SV=3	5.09229	123678	2.51968e+06	2.26919e+06	2.26078e+06	2.34988e+06	3
Q9UKR5	Probable ergosterol biosynthetic protein 28 OS=Homo sapiens GN=C14orf1 PE=1 SV=1	5.09225	123666	875167	896366	825453	865662	3
Q9NUL3	Double-stranded RNA-binding protein Staufen homolog 2 OS=Homo sapiens GN=STAU2 PE=1 SV=1	5.09016	123073	2.53861e+06	6.20788e+06	6.39152e+06	5.04601e+06	3
Q9Y2I2	Netrin-G1 OS=Homo sapiens GN=NTNG1 PE=1 SV=3	5.08957	122906	3.05637e+06	3.144e+06	3.38632e+06	3.19557e+06	3
Q5T8I3	Protein FAM102B OS=Homo sapiens GN=FAM102B PE=1 SV=2	5.08949	122883	2.83249e+06	2.82061e+06	3.1945e+06	2.9492e+06	3
Q8NFY4	Semaphorin-6D OS=Homo sapiens GN=SEMA6D PE=1 SV=1	5.08855	122618	6.90839e+06	7.90503e+06	6.5221e+06	7.11184e+06	3
Q6P2H8	Transmembrane protein 53 OS=Homo sapiens GN=TMEM53 PE=2 SV=1	5.08823	122526	1.96888e+06	1.86192e+06	2.05045e+06	1.96042e+06	3
Q8NBQ5	Estradiol 17-beta-dehydrogenase 11 OS=Homo sapiens GN=HSD17B11 PE=1 SV=3	5.08814	122502	2.87996e+06	1.75003e+06	1.98512e+06	2.20504e+06	3
Q9H169	Stathmin-4 OS=Homo sapiens GN=STMN4 PE=2 SV=1	5.08803	122469	1.37757e+06	1.40011e+06	1.26381e+06	1.34716e+06	3
Q9H8G2	Caspase activity and apoptosis inhibitor 1 OS=Homo sapiens GN=CAAP1 PE=1 SV=2	5.0878	122406	1.63767e+06	1.68726e+06	1.44891e+06	1.59128e+06	3
Q96PR1	Potassium voltage-gated channel subfamily C member 2 OS=Homo sapiens GN=KCNC2 PE=1 SV=1	5.08755	122335	4.17569e+06	3.85078e+06	2.24968e+06	3.42538e+06	3
Q99689	Fasciculation and elongation protein zeta-1 OS=Homo sapiens GN=FEZ1 PE=1 SV=1	5.08722	122241	2.22743e+06	2.20601e+06	2.16756e+06	2.20034e+06	3
Q9Y2B5	Uncharacterized protein C16orf7 OS=Homo sapiens GN=C16orf7 PE=2 SV=2	5.08717	122227	4.36357e+06	3.93279e+06	4.90414e+06	4.40017e+06	3
Q7Z5K2	Wings apart-like protein homolog OS=Homo sapiens GN=WAPAL PE=1 SV=1	5.08621	121957	8.81066e+06	1.04851e+07	9.24224e+06	9.51265e+06	3
Q14517	Protocadherin Fat 1 OS=Homo sapiens GN=FAT1 PE=1 SV=2	5.08468	121529	2.44626e+07	2.71111e+07	2.60833e+07	2.58857e+07	3
Q6UX15	Layilin OS=Homo sapiens GN=LAYN PE=2 SV=1	5.08428	121417	2.25002e+06	1.38626e+06	1.8275e+06	1.82126e+06	3
Q9BXR0	Queuine tRNA-ribosyltransferase OS=Homo sapiens GN=QTRT1 PE=1 SV=3	5.08401	121342	2.19098e+06	2.30068e+06	2.78884e+06	2.42684e+06	3
O94911	ATP-binding cassette sub-family A member 8 OS=Homo sapiens GN=ABCA8 PE=1 SV=3	5.08337	121162	8.2502e+06	7.40003e+06	9.06678e+06	8.23901e+06	3
Q9HBF4	Zinc finger FYVE domain-containing protein 1 OS=Homo sapiens GN=ZFYVE1 PE=1 SV=1	5.08275	120989	4.62271e+06	6.28824e+06	4.33366e+06	5.08154e+06	3
Q13905	Rap guanine nucleotide exchange factor 1 OS=Homo sapiens GN=RAPGEF1 PE=1 SV=3	5.0827	120978	6.56261e+06	6.66206e+06	6.37369e+06	6.53279e+06	3
Q8N2Y8	Iporin OS=Homo sapiens GN=RUSC2 PE=1 SV=3	5.0816	120669	7.87513e+06	7.02453e+06	8.63077e+06	7.84348e+06	3
Q96S53	Dual specificity testis-specific protein kinase 2 OS=Homo sapiens GN=TESK2 PE=2 SV=1	5.08123	120568	4.61137e+06	3.89366e+06	3.79294e+06	4.09932e+06	3
Q96E39	RNA binding motif protein, X-linked-like-1 OS=Homo sapiens GN=RBMXL1 PE=1 SV=1	5.08094	120488	3.9366e+06	4.24481e+06	4.46983e+06	4.21708e+06	3
O94988	Protein FAM13A OS=Homo sapiens GN=FAM13A PE=1 SV=2	5.08068	120414	7.24881e+06	6.62072e+06	7.08256e+06	6.98403e+06	3
Q07912	Activated CDC42 kinase 1 OS=Homo sapiens GN=TNK2 PE=1 SV=3	5.08037	120330	5.58181e+06	7.17557e+06	7.45807e+06	6.73848e+06	3
Q6Q0C0	E3 ubiquitin-protein ligase TRAF7 OS=Homo sapiens GN=TRAF7 PE=1 SV=1	5.08013	120262	4.84703e+06	4.64607e+06	5.29918e+06	4.93076e+06	3
Q96A33	Coiled-coil domain-containing protein 47 OS=Homo sapiens GN=CCDC47 PE=1 SV=1	5.08005	120241	2.78079e+06	2.66455e+06	2.49054e+06	2.64529e+06	3
O14939	Phospholipase D2 OS=Homo sapiens GN=PLD2 PE=1 SV=2	5.07961	120118	9.1186e+06	8.06508e+06	5.1583e+06	7.44733e+06	3
O43493	Trans-Golgi network integral membrane protein 2 OS=Homo sapiens GN=TGOLN2 PE=1 SV=2	5.07951	120090	3.43001e+06	3.92139e+06	3.81698e+06	3.72279e+06	3
Q8TD30	Alanine aminotransferase 2 OS=Homo sapiens GN=GPT2 PE=1 SV=1	5.07936	120048	3.62196e+06	3.70998e+06	3.83256e+06	3.7215e+06	3
Q9UHP3	Ubiquitin carboxyl-terminal hydrolase 25 OS=Homo sapiens GN=USP25 PE=1 SV=4	5.07888	119916	8.56473e+06	8.59461e+06	8.38285e+06	8.51406e+06	3
Q6P996	Pyridoxal-dependent decarboxylase domain-containing protein 1 OS=Homo sapiens GN=PDXDC1 PE=1 SV=2	5.07865	119854	5.38669e+06	4.93925e+06	4.77572e+06	5.03389e+06	3
P51688	N-sulphoglucosamine sulphohydrolase OS=Homo sapiens GN=SGSH PE=1 SV=1	5.07793	119656	2.93168e+06	2.86893e+06	2.81459e+06	2.87173e+06	3
Q6PCB0	von Willebrand factor A domain-containing protein 1 OS=Homo sapiens GN=VWA1 PE=2 SV=1	5.07792	119651	2.21848e+06	2.97833e+06	3.0591e+06	2.75197e+06	3
P78537	Biogenesis of lysosome-related organelles complex 1 subunit 1 OS=Homo sapiens GN=BLOC1S1 PE=1 SV=2	5.07737	119502	961979	1.28781e+06	1.33527e+06	1.19502e+06	3
Q99683	Mitogen-activated protein kinase kinase kinase 5 OS=Homo sapiens GN=MAP3K5 PE=1 SV=1	5.07706	119414	9.50296e+06	9.26909e+06	8.81261e+06	9.19489e+06	3
P54886	Delta-1-pyrroline-5-carboxylate synthase OS=Homo sapiens GN=ALDH18A1 PE=1 SV=2	5.07683	119353	6.04976e+06	5.83813e+06	5.65699e+06	5.84829e+06	3
Q6PH85	DCN1-like protein 2 OS=Homo sapiens GN=DCUN1D2 PE=2 SV=1	5.07625	119192	1.4904e+06	1.14113e+06	2.01694e+06	1.54949e+06	3
Q9UHN6	Transmembrane protein 2 OS=Homo sapiens GN=TMEM2 PE=1 SV=1	5.07623	119188	1.08395e+07	9.96964e+06	1.17292e+07	1.08461e+07	3
Q86YT6	E3 ubiquitin-protein ligase MIB1 OS=Homo sapiens GN=MIB1 PE=1 SV=1	5.07561	119016	6.1754e+06	6.9742e+06	7.55922e+06	6.90294e+06	3
Q9BV38	WD repeat-containing protein 18 OS=Homo sapiens GN=WDR18 PE=1 SV=2	5.07543	118967	2.33693e+06	2.17888e+06	2.6222e+06	2.37934e+06	3
P62699	Protein yippee-like 5 OS=Homo sapiens GN=YPEL5 PE=2 SV=1	5.07514	118889	1.09935e+06	913507	1.19715e+06	1.07e+06	3
Q58FG1	Putative heat shock protein HSP 90-alpha A4 OS=Homo sapiens GN=HSP90AA4P PE=5 SV=1	5.07438	118681	2.5509e+06	2.40526e+06	2.52077e+06	2.49231e+06	3
Q6ZV70	LanC-like protein 3 OS=Homo sapiens GN=LANCL3 PE=2 SV=2	5.07416	118621	2.63251e+06	1.91145e+06	1.86156e+06	2.13517e+06	3
Q6ZVK8	Nucleoside diphosphate-linked moiety X motif 18 OS=Homo sapiens GN=NUDT18 PE=1 SV=2	5.07228	118109	1.98958e+06	2.4235e+06	1.96482e+06	2.12596e+06	3
Q13255	Metabotropic glutamate receptor 1 OS=Homo sapiens GN=GRM1 PE=1 SV=3	5.07173	117959	6.774e+06	7.44917e+06	7.36336e+06	7.19551e+06	3
Q96I34	Protein phosphatase 1 regulatory subunit 16A OS=Homo sapiens GN=PPP1R16A PE=1 SV=1	5.07169	117948	2.75024e+06	2.9665e+06	3.12938e+06	2.94871e+06	3
P07360	Complement component C8 gamma chain OS=Homo sapiens GN=C8G PE=1 SV=3	5.07163	117931	2.09263e+06	1.13372e+06	1.37294e+06	1.5331e+06	3
Q5VW32	BRO1 domain-containing protein BROX OS=Homo sapiens GN=BROX PE=1 SV=1	5.07111	117792	2.83179e+06	2.73023e+06	3.27235e+06	2.94479e+06	3
Q8TEA7	TBC domain-containing protein kinase-like protein OS=Homo sapiens GN=TBCK PE=1 SV=4	5.07068	117673	4.16795e+06	5.96771e+06	6.10325e+06	5.41297e+06	3
Q14938	Nuclear factor 1 X-type OS=Homo sapiens GN=NFIX PE=1 SV=2	5.07001	117491	2.72608e+06	2.4266e+06	2.95421e+06	2.7023e+06	3
P50479	PDZ and LIM domain protein 4 OS=Homo sapiens GN=PDLIM4 PE=1 SV=2	5.06945	117340	2.27909e+06	2.25476e+06	2.15451e+06	2.22946e+06	3
Q96P71	N-terminal EF-hand calcium-binding protein 3 OS=Homo sapiens GN=NECAB3 PE=1 SV=2	5.06895	117205	1.51302e+06	3.12062e+06	3.45353e+06	2.69573e+06	3
P78423	Fractalkine OS=Homo sapiens GN=CX3CL1 PE=1 SV=1	5.06873	117146	2.49913e+06	3.13513e+06	2.09741e+06	2.57722e+06	3
Q14919	Dr1-associated corepressor OS=Homo sapiens GN=DRAP1 PE=1 SV=3	5.0685	117085	1.03318e+06	1.09549e+06	1.03264e+06	1.05377e+06	3
P55273	Cyclin-dependent kinase 4 inhibitor D OS=Homo sapiens GN=CDKN2D PE=1 SV=1	5.06843	117065	1.05725e+06	893627	1.20987e+06	1.05358e+06	3
Q9H1X3	DnaJ homolog subfamily C member 25 OS=Homo sapiens GN=DNAJC25 PE=2 SV=1	5.06797	116941	2.14443e+06	2.15563e+06	3.06725e+06	2.45577e+06	3
P23083	Ig heavy chain V-I region V35 OS=Homo sapiens PE=1 SV=1	5.06747	116807	1.77502e+06	642932	385420	934456	3
Q9BVL2	Nucleoporin p58/p45 OS=Homo sapiens GN=NUPL1 PE=1 SV=1	5.0666	116575	1.71439e+06	1.86199e+06	1.66949e+06	1.74862e+06	3
O94850	Dendrin OS=Homo sapiens GN=DDN PE=1 SV=3	5.06655	116559	4.74816e+06	4.48175e+06	5.45651e+06	4.89547e+06	3
Q9Y5V3	Melanoma-associated antigen D1 OS=Homo sapiens GN=MAGED1 PE=1 SV=3	5.06608	116434	4.11888e+06	3.2952e+06	3.76355e+06	3.72588e+06	3
O95154	Aflatoxin B1 aldehyde reductase member 3 OS=Homo sapiens GN=AKR7A3 PE=1 SV=2	5.06583	116367	1.91675e+06	1.6809e+06	1.63888e+06	1.74551e+06	3
Q8N6N3	UPF0690 protein C1orf52 OS=Homo sapiens GN=C1orf52 PE=1 SV=1	5.06527	116217	1.62487e+06	1.63608e+06	1.62018e+06	1.62704e+06	3
Q9Y3D3	28S ribosomal protein S16, mitochondrial OS=Homo sapiens GN=MRPS16 PE=1 SV=1	5.06438	115978	1.29016e+06	981433	1.20776e+06	1.15978e+06	3
Q93074	Mediator of RNA polymerase II transcription subunit 12 OS=Homo sapiens GN=MED12 PE=1 SV=4	5.064	115878	1.31165e+07	1.30016e+07	1.42075e+07	1.34419e+07	3
P35498	Sodium channel protein type 1 subunit alpha OS=Homo sapiens GN=SCN1A PE=1 SV=2	5.06272	115536	9.29884e+06	8.1782e+06	9.90509e+06	9.12738e+06	3
Q8IZ57	Neurensin-1 OS=Homo sapiens GN=NRSN1 PE=2 SV=1	5.06254	115488	907577	1.22815e+06	1.67537e+06	1.27037e+06	3
Q96CD2	Phosphopantothenoylcysteine decarboxylase OS=Homo sapiens GN=PPCDC PE=1 SV=2	5.06142	115191	1.44976e+06	1.29622e+06	1.40088e+06	1.38229e+06	3
Q99567	Nuclear pore complex protein Nup88 OS=Homo sapiens GN=NUP88 PE=1 SV=2	5.06044	114932	4.02475e+06	4.57236e+06	4.84998e+06	4.48237e+06	3
Q14088	Ras-related protein Rab-33A OS=Homo sapiens GN=RAB33A PE=1 SV=2	5.06039	114919	1.70987e+06	1.65021e+06	1.81126e+06	1.72378e+06	3
Q8NFI3	Cytosolic endo-beta-N-acetylglucosaminidase OS=Homo sapiens GN=ENGASE PE=1 SV=1	5.05987	114782	3.97043e+06	5.28406e+06	5.55235e+06	4.93561e+06	3
A7E2Y1	Myosin-7B OS=Homo sapiens GN=MYH7B PE=2 SV=3	5.05963	114717	2.23971e+07	1.05147e+07	1.11396e+07	1.46838e+07	3
Q5VWX1	KH domain-containing, RNA-binding, signal transduction-associated protein 2 OS=Homo sapiens GN=KHDRBS2 PE=1 SV=1	5.05842	114397	2.13942e+06	2.52212e+06	2.54547e+06	2.40234e+06	3
Q9H4A5	Golgi phosphoprotein 3-like OS=Homo sapiens GN=GOLPH3L PE=1 SV=1	5.05834	114377	1.95789e+06	2.01209e+06	2.20637e+06	2.05878e+06	3
P18754	Regulator of chromosome condensation OS=Homo sapiens GN=RCC1 PE=1 SV=1	5.05832	114372	2.22407e+06	2.15119e+06	2.14392e+06	2.17306e+06	3
Q8NBM4	Ubiquitin-associated domain-containing protein 2 OS=Homo sapiens GN=UBAC2 PE=2 SV=1	5.05827	114359	2.14952e+06	2.2425e+06	2.12643e+06	2.17282e+06	3
Q9BV23	Monoacylglycerol lipase ABHD6 OS=Homo sapiens GN=ABHD6 PE=2 SV=1	5.05755	114168	2.10691e+06	1.59163e+06	2.46655e+06	2.05503e+06	3
Q92543	Sorting nexin-19 OS=Homo sapiens GN=SNX19 PE=1 SV=2	5.05752	114163	4.53002e+06	5.65484e+06	3.85716e+06	4.68067e+06	3
Q9Y587	AP-4 complex subunit sigma-1 OS=Homo sapiens GN=AP4S1 PE=2 SV=1	5.05733	114111	689780	751515	955043	798779	3
Q8NC69	BTB/POZ domain-containing protein KCTD6 OS=Homo sapiens GN=KCTD6 PE=2 SV=2	5.05732	114108	1.45857e+06	1.91229e+06	2.10635e+06	1.82574e+06	3
O94906	Pre-mRNA-processing factor 6 OS=Homo sapiens GN=PRPF6 PE=1 SV=1	5.05687	113991	7.25e+06	7.04711e+06	7.24728e+06	7.18146e+06	3
Q92629	Delta-sarcoglycan OS=Homo sapiens GN=SGCD PE=1 SV=2	5.05681	113976	1.44833e+06	2.37399e+06	2.67433e+06	2.16555e+06	3
P50454	Serpin H1 OS=Homo sapiens GN=SERPINH1 PE=1 SV=2	5.05675	113959	2.84348e+06	2.86167e+06	3.18363e+06	2.96293e+06	3
O00712	Nuclear factor 1 B-type OS=Homo sapiens GN=NFIB PE=1 SV=2	5.05651	113895	2.02092e+06	2.17983e+06	2.29128e+06	2.16401e+06	3
Q6ZT98	Tubulin polyglutamylase TTLL7 OS=Homo sapiens GN=TTLL7 PE=2 SV=2	5.05601	113766	6.98964e+06	6.0687e+06	7.41953e+06	6.82596e+06	3
Q5W0V3	Protein FAM160B1 OS=Homo sapiens GN=FAM160B1 PE=2 SV=1	5.05595	113750	4.83017e+06	4.28562e+06	4.53422e+06	4.55e+06	3
P08240	Signal recognition particle receptor subunit alpha OS=Homo sapiens GN=SRPR PE=1 SV=2	5.05579	113707	5.44202e+06	4.92687e+06	4.29936e+06	4.88941e+06	3
P53355	Death-associated protein kinase 1 OS=Homo sapiens GN=DAPK1 PE=1 SV=6	5.05449	113367	7.76958e+06	9.8899e+06	1.0569e+07	9.4095e+06	3
Q9Y4Z0	U6 snRNA-associated Sm-like protein LSm4 OS=Homo sapiens GN=LSM4 PE=1 SV=1	5.05317	113024	1.16563e+06	1.41725e+06	1.14691e+06	1.24326e+06	3
Q8IYK4	Procollagen galactosyltransferase 2 OS=Homo sapiens GN=GLT25D2 PE=1 SV=1	5.05312	113011	3.91067e+06	4.31525e+06	3.64026e+06	3.95539e+06	3
Q9P289	Serine/threonine-protein kinase MST4 OS=Homo sapiens GN=MST4 PE=1 SV=2	5.05252	112856	2.70638e+06	2.72905e+06	2.35162e+06	2.59569e+06	3
P85037	Forkhead box protein K1 OS=Homo sapiens GN=FOXK1 PE=1 SV=1	5.05217	112764	4.26729e+06	4.05759e+06	4.19192e+06	4.17227e+06	3
Q14693	Phosphatidate phosphatase LPIN1 OS=Homo sapiens GN=LPIN1 PE=2 SV=2	5.05148	112584	4.62184e+06	5.68355e+06	6.5822e+06	5.6292e+06	3
Q9H1B7	Interferon regulatory factor 2-binding protein-like OS=Homo sapiens GN=IRF2BPL PE=1 SV=1	5.0514	112565	4.3975e+06	4.53236e+06	4.24024e+06	4.39003e+06	3
P51532	Transcription activator BRG1 OS=Homo sapiens GN=SMARCA4 PE=1 SV=2	5.0514	112563	7.97735e+06	8.28827e+06	9.06109e+06	8.44224e+06	3
Q0ZGT2	Nexilin OS=Homo sapiens GN=NEXN PE=1 SV=1	5.0511	112487	3.5626e+06	4.4251e+06	5.17326e+06	4.38699e+06	3
Q8NG11	Tetraspanin-14 OS=Homo sapiens GN=TSPAN14 PE=2 SV=1	5.05072	112387	1.54576e+06	1.43355e+06	1.40378e+06	1.46103e+06	3
Q9BRJ6	Uncharacterized protein C7orf50 OS=Homo sapiens GN=C7orf50 PE=1 SV=1	5.04988	112172	1.3896e+06	1.39348e+06	1.25511e+06	1.34606e+06	3
Q9UKV8	Protein argonaute-2 OS=Homo sapiens GN=EIF2C2 PE=1 SV=3	5.04852	111820	6.19127e+06	7.04104e+06	6.5598e+06	6.59737e+06	3
O60885	Bromodomain-containing protein 4 OS=Homo sapiens GN=BRD4 PE=1 SV=2	5.04841	111792	6.44256e+06	5.55662e+06	6.44653e+06	6.14857e+06	3
Q9Y653	G-protein coupled receptor 56 OS=Homo sapiens GN=GPR56 PE=1 SV=2	5.04825	111749	2.8664e+06	3.35048e+06	3.50532e+06	3.24073e+06	3
Q7Z3K3	Pogo transposable element with ZNF domain OS=Homo sapiens GN=POGZ PE=1 SV=2	5.04702	111434	7.09139e+06	7.09476e+06	7.8777e+06	7.35462e+06	3
Q86U86	Protein polybromo-1 OS=Homo sapiens GN=PBRM1 PE=1 SV=1	5.04593	111154	9.93017e+06	1.19065e+07	1.25099e+07	1.14489e+07	3
Q9P291	Armadillo repeat-containing X-linked protein 1 OS=Homo sapiens GN=ARMCX1 PE=1 SV=1	5.04585	111135	2.36372e+06	3.67242e+06	3.29919e+06	3.11178e+06	3
Q70EL1	Inactive ubiquitin carboxyl-terminal hydrolase 54 OS=Homo sapiens GN=USP54 PE=1 SV=4	5.04547	111037	1.0929e+07	9.61945e+06	1.10971e+07	1.05485e+07	3
Q13459	Unconventional myosin-IXb OS=Homo sapiens GN=MYO9B PE=1 SV=3	5.0453	110995	1.77603e+07	1.61402e+07	1.27175e+07	1.55393e+07	3
Q9BXX0	EMILIN-2 OS=Homo sapiens GN=EMILIN2 PE=1 SV=3	5.0451	110944	7.11967e+06	7.79152e+06	7.72135e+06	7.54418e+06	3
Q9H488	GDP-fucose protein O-fucosyltransferase 1 OS=Homo sapiens GN=POFUT1 PE=1 SV=1	5.04483	110873	2.70817e+06	2.1181e+06	2.49134e+06	2.43921e+06	3
Q15735	Phosphatidylinositol 4,5-bisphosphate 5-phosphatase A OS=Homo sapiens GN=INPP5J PE=1 SV=3	5.04355	110547	7.48289e+06	5.82328e+06	5.92903e+06	6.41173e+06	3
Q9Y5W7	Sorting nexin-14 OS=Homo sapiens GN=SNX14 PE=1 SV=3	5.04349	110533	5.59627e+06	5.56913e+06	5.41461e+06	5.52667e+06	3
Q96L42	Potassium voltage-gated channel subfamily H member 8 OS=Homo sapiens GN=KCNH8 PE=2 SV=2	5.04327	110478	6.04824e+06	6.19899e+06	5.31874e+06	5.85532e+06	3
Q9Y3B4	Pre-mRNA branch site protein p14 OS=Homo sapiens GN=SF3B14 PE=1 SV=1	5.04252	110286	679633	841448	1.12577e+06	882284	3
P34931	Heat shock 70 kDa protein 1-like OS=Homo sapiens GN=HSPA1L PE=1 SV=2	5.04165	110066	4.05027e+06	4.97957e+06	4.17809e+06	4.40264e+06	3
Q8IXH7	Negative elongation factor C/D OS=Homo sapiens GN=TH1L PE=1 SV=2	5.04116	109942	2.82641e+06	2.64409e+06	2.77513e+06	2.74854e+06	3
Q5T9L3	Protein wntless homolog OS=Homo sapiens GN=WLS PE=1 SV=2	5.04057	109791	2.55018e+06	2.58785e+06	2.43756e+06	2.5252e+06	3
O14683	Tumor protein p53-inducible protein 11 OS=Homo sapiens GN=TP53I11 PE=2 SV=2	5.03995	109635	674041	792190	836105	767445	3
P82673	28S ribosomal protein S35, mitochondrial OS=Homo sapiens GN=MRPS35 PE=1 SV=1	5.03991	109626	2.10036e+06	2.23716e+06	2.89779e+06	2.41177e+06	3
Q9Y4B6	Protein VPRBP OS=Homo sapiens GN=VPRBP PE=1 SV=3	5.03969	109569	9.48813e+06	8.5661e+06	8.57099e+06	8.87507e+06	3
Q6P2M8	Calcium/calmodulin-dependent protein kinase type 1B OS=Homo sapiens GN=PNCK PE=2 SV=2	5.03957	109539	2.25321e+06	1.82246e+06	1.51081e+06	1.86216e+06	3
Q9Y303	Putative N-acetylglucosamine-6-phosphate deacetylase OS=Homo sapiens GN=AMDHD2 PE=2 SV=2	5.03928	109465	2.00603e+06	2.18574e+06	2.37615e+06	2.18931e+06	3
Q9H9E3	Conserved oligomeric Golgi complex subunit 4 OS=Homo sapiens GN=COG4 PE=1 SV=3	5.03892	109375	5.86739e+06	6.20427e+06	5.64714e+06	5.90627e+06	3
Q9UKC9	F-box/LRR-repeat protein 2 OS=Homo sapiens GN=FBXL2 PE=1 SV=3	5.0387	109320	2.45034e+06	3.78422e+06	2.94833e+06	3.06096e+06	3
O94991	SLIT and NTRK-like protein 5 OS=Homo sapiens GN=SLITRK5 PE=1 SV=2	5.0386	109294	3.87276e+06	5.79248e+06	5.4173e+06	5.02751e+06	3
Q99698	Lysosomal-trafficking regulator OS=Homo sapiens GN=LYST PE=1 SV=3	5.03782	109100	2.05599e+07	2.12361e+07	2.17e+07	2.11653e+07	3
P98155	Very low-density lipoprotein receptor OS=Homo sapiens GN=VLDLR PE=1 SV=1	5.03568	108562	5.2864e+06	4.54089e+06	5.15422e+06	4.99384e+06	3
Q9ULB4	Cadherin-9 OS=Homo sapiens GN=CDH9 PE=2 SV=2	5.03531	108471	4.39185e+06	3.41204e+06	4.23637e+06	4.01342e+06	3
Q9H7B4	SET and MYND domain-containing protein 3 OS=Homo sapiens GN=SMYD3 PE=1 SV=4	5.03528	108462	2.181e+06	2.9138e+06	2.71448e+06	2.60309e+06	3
Q4LDG9	Dynein light chain 1, axonemal OS=Homo sapiens GN=DNAL1 PE=1 SV=1	5.03435	108230	1.40213e+06	1.2268e+06	1.59204e+06	1.40699e+06	3
P48549	G protein-activated inward rectifier potassium channel 1 OS=Homo sapiens GN=KCNJ3 PE=1 SV=1	5.03392	108123	1.97055e+06	1.91753e+06	2.59932e+06	2.16246e+06	3
Q92793	CREB-binding protein OS=Homo sapiens GN=CREBBP PE=1 SV=3	5.03371	108072	9.1087e+06	9.58389e+06	9.83831e+06	9.5103e+06	3
Q9Y2H2	Phosphatidylinositide phosphatase SAC2 OS=Homo sapiens GN=INPP5F PE=1 SV=3	5.0337	108069	8.91353e+06	6.56297e+06	7.21807e+06	7.56485e+06	3
Q92565	Rap guanine nucleotide exchange factor 5 OS=Homo sapiens GN=RAPGEF5 PE=1 SV=1	5.03314	107929	3.93345e+06	3.97578e+06	3.4233e+06	3.77751e+06	3
O43314	Inositol hexakisphosphate and diphosphoinositol-pentakisphosphate kinase 2 OS=Homo sapiens GN=PPIP5K2 PE=1 SV=3	5.03276	107834	8.08533e+06	7.817e+06	8.36031e+06	8.08754e+06	3
Q03393	6-pyruvoyl tetrahydrobiopterin synthase OS=Homo sapiens GN=PTS PE=1 SV=1	5.03173	107580	1.06788e+06	998399	1.16112e+06	1.0758e+06	3
Q5GH73	XK-related protein 6 OS=Homo sapiens GN=XKR6 PE=2 SV=1	5.03136	107488	2.64335e+06	2.46092e+06	2.63489e+06	2.57972e+06	3
P56545	C-terminal-binding protein 2 OS=Homo sapiens GN=CTBP2 PE=1 SV=1	5.03099	107397	2.75313e+06	2.51628e+06	2.46319e+06	2.57753e+06	3
P28223	5-hydroxytryptamine receptor 2A OS=Homo sapiens GN=HTR2A PE=1 SV=2	5.03076	107339	2.26462e+06	1.97439e+06	1.87933e+06	2.03944e+06	3
O15516	Circadian locomoter output cycles protein kaput OS=Homo sapiens GN=CLOCK PE=1 SV=1	5.02972	107082	2.85903e+06	4.2204e+06	4.16416e+06	3.74786e+06	3
Q96FK6	WD repeat-containing protein 89 OS=Homo sapiens GN=WDR89 PE=1 SV=1	5.02924	106965	1.92989e+06	2.44555e+06	2.68426e+06	2.35324e+06	3
O95714	E3 ubiquitin-protein ligase HERC2 OS=Homo sapiens GN=HERC2 PE=1 SV=2	5.02923	106962	2.63198e+07	2.49922e+07	2.76257e+07	2.63126e+07	3
Q96AM1	Mas-related G-protein coupled receptor member F OS=Homo sapiens GN=MRGPRF PE=2 SV=1	5.02877	106849	1.32624e+06	965393	1.23439e+06	1.17534e+06	3
O60669	Monocarboxylate transporter 2 OS=Homo sapiens GN=SLC16A7 PE=2 SV=2	5.02857	106799	1.37489e+06	1.37158e+06	1.73909e+06	1.49518e+06	3
P13807	Glycogen [starch] synthase, muscle OS=Homo sapiens GN=GYS1 PE=1 SV=2	5.02839	106756	4.38299e+06	3.74504e+06	4.68266e+06	4.27023e+06	3
Q92903	Phosphatidate cytidylyltransferase 1 OS=Homo sapiens GN=CDS1 PE=2 SV=2	5.02823	106715	2.60997e+06	2.06035e+06	2.37288e+06	2.34773e+06	3
Q96FJ0	AMSH-like protease OS=Homo sapiens GN=STAMBPL1 PE=1 SV=2	5.02815	106698	2.49275e+06	2.27344e+06	2.27585e+06	2.34735e+06	3
P51911	Calponin-1 OS=Homo sapiens GN=CNN1 PE=1 SV=2	5.02775	106599	1.72311e+06	2.1143e+06	1.59915e+06	1.81219e+06	3
Q9NXN4	Ganglioside-induced differentiation-associated protein 2 OS=Homo sapiens GN=GDAP2 PE=2 SV=1	5.02667	106334	3.35982e+06	3.37123e+06	1.88202e+06	2.87102e+06	3
Q9P2I0	Cleavage and polyadenylation specificity factor subunit 2 OS=Homo sapiens GN=CPSF2 PE=1 SV=2	5.02635	106256	4.94998e+06	4.56186e+06	5.15147e+06	4.88777e+06	3
P98077	SHC-transforming protein 2 OS=Homo sapiens GN=SHC2 PE=1 SV=4	5.02504	105935	3.50859e+06	4.34979e+06	2.31142e+06	3.38993e+06	3
P17544	Cyclic AMP-dependent transcription factor ATF-7 OS=Homo sapiens GN=ATF7 PE=1 SV=2	5.02461	105829	1.97297e+06	2.27969e+06	2.0971e+06	2.11659e+06	3
Q9UKK3	Poly [ADP-ribose] polymerase 4 OS=Homo sapiens GN=PARP4 PE=1 SV=3	5.02454	105814	8.98746e+06	9.29886e+06	9.96593e+06	9.41742e+06	3
Q7Z2W9	39S ribosomal protein L21, mitochondrial OS=Homo sapiens GN=MRPL21 PE=1 SV=2	5.02427	105748	1.29065e+06	1.47436e+06	1.67639e+06	1.48047e+06	3
Q00973	Beta-1,4 N-acetylgalactosaminyltransferase 1 OS=Homo sapiens GN=B4GALNT1 PE=1 SV=2	5.0235	105561	2.97952e+06	4.05391e+06	3.73376e+06	3.58906e+06	3
O94885	SAM and SH3 domain-containing protein 1 OS=Homo sapiens GN=SASH1 PE=1 SV=3	5.02339	105533	7.49303e+06	7.71275e+06	6.95608e+06	7.38729e+06	3
Q96QD8	Sodium-coupled neutral amino acid transporter 2 OS=Homo sapiens GN=SLC38A2 PE=1 SV=2	5.02336	105527	1.32501e+06	1.54817e+06	1.55896e+06	1.47738e+06	3
Q92625	Ankyrin repeat and SAM domain-containing protein 1A OS=Homo sapiens GN=ANKS1A PE=1 SV=4	5.0232	105487	5.35183e+06	6.67276e+06	6.01376e+06	6.01278e+06	3
Q9NUY8	TBC1 domain family member 23 OS=Homo sapiens GN=TBC1D23 PE=1 SV=3	5.02281	105393	3.50687e+06	3.63614e+06	4.23939e+06	3.79413e+06	3
P24723	Protein kinase C eta type OS=Homo sapiens GN=PRKCH PE=1 SV=4	5.02227	105262	2.94353e+06	4.2202e+06	4.20458e+06	3.78944e+06	3
Q9Y2E5	Epididymis-specific alpha-mannosidase OS=Homo sapiens GN=MAN2B2 PE=1 SV=4	5.02189	105169	4.85773e+06	4.72001e+06	4.30461e+06	4.62745e+06	3
P29590	Protein PML OS=Homo sapiens GN=PML PE=1 SV=3	5.02135	105038	5.30258e+06	5.02114e+06	5.74714e+06	5.35695e+06	3
Q9NZD8	Maspardin OS=Homo sapiens GN=SPG21 PE=1 SV=1	5.02132	105031	1.92037e+06	1.90447e+06	2.16192e+06	1.99558e+06	3
P02753	Retinol-binding protein 4 OS=Homo sapiens GN=RBP4 PE=1 SV=3	5.02061	104860	976865	1.1673e+06	1.00164e+06	1.0486e+06	3
P58005	Sestrin-3 OS=Homo sapiens GN=SESN3 PE=2 SV=2	5.01938	104564	2.89131e+06	2.0835e+06	3.18121e+06	2.71867e+06	3
Q9BUP3	Oxidoreductase HTATIP2 OS=Homo sapiens GN=HTATIP2 PE=1 SV=2	5.01915	104509	2.26605e+06	2.35106e+06	1.3399e+06	1.98567e+06	3
Q13308	Inactive tyrosine-protein kinase 7 OS=Homo sapiens GN=PTK7 PE=1 SV=2	5.01839	104326	6.63296e+06	6.02244e+06	6.74922e+06	6.46821e+06	3
Q6GQQ9	OTU domain-containing protein 7B OS=Homo sapiens GN=OTUD7B PE=1 SV=1	5.01824	104288	5.54465e+06	5.94506e+06	5.09214e+06	5.52728e+06	3
P46063	ATP-dependent DNA helicase Q1 OS=Homo sapiens GN=RECQL PE=1 SV=3	5.01822	104284	3.9918e+06	3.66917e+06	4.22741e+06	3.96279e+06	3
P52757	Beta-chimaerin OS=Homo sapiens GN=CHN2 PE=1 SV=2	5.01712	104020	3.51664e+06	2.91334e+06	3.55592e+06	3.32863e+06	3
Q9BRK5	45 kDa calcium-binding protein OS=Homo sapiens GN=SDF4 PE=1 SV=1	5.01693	103974	2.33586e+06	1.80323e+06	2.41127e+06	2.18346e+06	3
Q6ZSJ8	Uncharacterized protein C1orf122 OS=Homo sapiens GN=C1orf122 PE=2 SV=2	5.0164	103847	1.1631e+06	926527	714251	934626	3
Q9HCE5	Methyltransferase-like protein 14 OS=Homo sapiens GN=METTL14 PE=1 SV=2	5.01621	103803	1.77714e+06	2.92229e+06	3.08579e+06	2.59507e+06	3
Q75T13	GPI inositol-deacylase OS=Homo sapiens GN=PGAP1 PE=2 SV=1	5.01578	103700	4.32188e+06	5.44371e+06	5.78934e+06	5.18498e+06	3
Q6ZTN6	Ankyrin repeat domain-containing protein 13D OS=Homo sapiens GN=ANKRD13D PE=1 SV=2	5.01546	103623	2.65044e+06	2.65577e+06	2.77641e+06	2.69421e+06	3
Q99578	GTP-binding protein Rit2 OS=Homo sapiens GN=RIT2 PE=1 SV=1	5.01542	103614	1.28983e+06	1.17575e+06	1.26452e+06	1.24336e+06	3
Q9H9R9	Dysbindin domain-containing protein 1 OS=Homo sapiens GN=DBNDD1 PE=2 SV=2	5.01517	103555	442461	456415	654445	517774	3
O60508	Pre-mRNA-processing factor 17 OS=Homo sapiens GN=CDC40 PE=1 SV=1	5.01468	103439	3.87985e+06	3.25751e+06	4.65465e+06	3.93067e+06	3
Q7Z3T8	Zinc finger FYVE domain-containing protein 16 OS=Homo sapiens GN=ZFYVE16 PE=1 SV=3	5.0141	103300	6.54027e+06	6.68352e+06	8.46916e+06	7.23098e+06	3
Q8N5I9	Uncharacterized protein C12orf45 OS=Homo sapiens GN=C12orf45 PE=1 SV=2	5.01389	103251	1.40299e+06	1.33229e+06	1.29149e+06	1.34226e+06	3
Q9H5K3	Protein kinase-like protein SgK196 OS=Homo sapiens GN=SGK196 PE=2 SV=1	5.01327	103102	1.83445e+06	1.81903e+06	1.2954e+06	1.64963e+06	3
Q07889	Son of sevenless homolog 1 OS=Homo sapiens GN=SOS1 PE=1 SV=1	5.01231	102874	6.48913e+06	9.99799e+06	1.00544e+07	8.84717e+06	3
Q96LR2	Leucine rich adaptor protein 1 OS=Homo sapiens GN=LURAP1 PE=1 SV=1	5.01231	102874	1.42546e+06	1.46857e+06	1.42668e+06	1.44024e+06	3
Q9H7V2	Synapse differentiation-inducing gene protein 1 OS=Homo sapiens GN=SYNDIG1 PE=2 SV=1	5.01229	102871	1.67619e+06	1.35097e+06	1.60205e+06	1.54307e+06	3
Q16513	Serine/threonine-protein kinase N2 OS=Homo sapiens GN=PKN2 PE=1 SV=1	5.01148	102678	6.94752e+06	7.22554e+06	6.15719e+06	6.77675e+06	3
Q9UKM9	RNA-binding protein Raly OS=Homo sapiens GN=RALY PE=1 SV=1	5.00887	102062	2.27916e+06	2.11158e+06	2.03918e+06	2.14331e+06	3
P49961	Ectonucleoside triphosphate diphosphohydrolase 1 OS=Homo sapiens GN=ENTPD1 PE=1 SV=1	5.00884	102056	2.67361e+06	1.91245e+06	1.84346e+06	2.14317e+06	3
Q5T9C2	Protein FAM102A OS=Homo sapiens GN=FAM102A PE=2 SV=2	5.00844	101963	2.39412e+06	2.62285e+06	2.32433e+06	2.4471e+06	3
P30408	Transmembrane 4 L6 family member 1 OS=Homo sapiens GN=TM4SF1 PE=1 SV=1	5.00769	101785	110341	225681	274690	203571	3
Q9BTZ2	Dehydrogenase/reductase SDR family member 4 OS=Homo sapiens GN=DHRS4 PE=1 SV=3	5.00762	101770	1.24948e+06	1.78784e+06	1.84763e+06	1.62832e+06	3
Q5VWP3	Muscular LMNA-interacting protein OS=Homo sapiens GN=MLIP PE=1 SV=3	5.00659	101528	2.51237e+06	3.53287e+06	2.78769e+06	2.94431e+06	3
P10721	Mast/stem cell growth factor receptor Kit OS=Homo sapiens GN=KIT PE=1 SV=1	5.0064	101484	5.99583e+06	6.09092e+06	6.48481e+06	6.19052e+06	3
Q08493	cAMP-specific 3',5'-cyclic phosphodiesterase 4C OS=Homo sapiens GN=PDE4C PE=1 SV=2	5.00628	101456	3.5674e+06	4.15255e+06	3.84609e+06	3.85534e+06	3
P19838	Nuclear factor NF-kappa-B p105 subunit OS=Homo sapiens GN=NFKB1 PE=1 SV=2	5.00569	101318	5.499e+06	5.64475e+06	5.57378e+06	5.57251e+06	3
O95864	Fatty acid desaturase 2 OS=Homo sapiens GN=FADS2 PE=1 SV=1	5.0055	101276	2.62817e+06	1.95722e+06	2.40262e+06	2.32934e+06	3
Q16850	Lanosterol 14-alpha demethylase OS=Homo sapiens GN=CYP51A1 PE=1 SV=3	5.00513	101189	3.84341e+06	2.46066e+06	2.4994e+06	2.93449e+06	3
O75069	Transmembrane and coiled-coil domains protein 2 OS=Homo sapiens GN=TMCC2 PE=1 SV=3	5.00489	101132	3.14299e+06	4.59624e+06	4.39656e+06	4.04526e+06	3
O96015	Dynein light chain 4, axonemal OS=Homo sapiens GN=DNAL4 PE=2 SV=1	5.00451	101045	552325	970946	901808	808359	3
P59780	AP-3 complex subunit sigma-2 OS=Homo sapiens GN=AP3S2 PE=2 SV=1	5.00436	101009	1.0059e+06	944409	1.07997e+06	1.01009e+06	3
Q9Y5F6	Protocadherin gamma-C5 OS=Homo sapiens GN=PCDHGC5 PE=2 SV=1	5.0034	100786	4.00018e+06	4.38184e+06	4.31706e+06	4.23303e+06	3
Q9H7N4	Splicing factor, arginine/serine-rich 19 OS=Homo sapiens GN=SCAF1 PE=1 SV=3	5.00158	100364	6.15e+06	4.30234e+06	5.20451e+06	5.21895e+06	3
Q8N8L6	ADP-ribosylation factor-like protein 10 OS=Homo sapiens GN=ARL10 PE=2 SV=1	5.00136	100314	1.29558e+06	1.10435e+06	1.21137e+06	1.20377e+06	3
Q12852	Mitogen-activated protein kinase kinase kinase 12 OS=Homo sapiens GN=MAP3K12 PE=1 SV=2	5.00132	100305	4.53714e+06	4.53727e+06	3.86496e+06	4.31312e+06	3
Q14644	Ras GTPase-activating protein 3 OS=Homo sapiens GN=RASA3 PE=1 SV=3	4.99925	99826.7	5.36708e+06	5.8763e+06	5.82698e+06	5.69012e+06	3
Q7Z794	Keratin, type II cytoskeletal 1b OS=Homo sapiens GN=KRT77 PE=1 SV=3	4.9988	99724.7	3.57226e+06	3.16568e+06	3.43398e+06	3.39064e+06	3
Q9Y6C2	EMILIN-1 OS=Homo sapiens GN=EMILIN1 PE=1 SV=2	4.99829	99606.9	4.86666e+06	5.20051e+06	5.4715e+06	5.17956e+06	3
P22304	Iduronate 2-sulfatase OS=Homo sapiens GN=IDS PE=1 SV=1	4.99744	99412.9	2.51178e+06	2.02942e+06	2.02005e+06	2.18708e+06	3
Q14CX7	N-alpha-acetyltransferase 25, NatB auxiliary subunit OS=Homo sapiens GN=NAA25 PE=1 SV=1	4.99533	98930.6	5.15235e+06	6.03821e+06	5.13299e+06	5.44118e+06	3
P50851	Lipopolysaccharide-responsive and beige-like anchor protein OS=Homo sapiens GN=LRBA PE=1 SV=4	4.99461	98765.9	1.4624e+07	1.67883e+07	1.51065e+07	1.55063e+07	3
Q9UKG9	Peroxisomal carnitine O-octanoyltransferase OS=Homo sapiens GN=CROT PE=1 SV=2	4.99359	98534.1	4.54245e+06	3.31733e+06	3.37311e+06	3.7443e+06	3
O00308	NEDD4-like E3 ubiquitin-protein ligase WWP2 OS=Homo sapiens GN=WWP2 PE=1 SV=2	4.9935	98515.5	5.32365e+06	5.51762e+06	5.41379e+06	5.41835e+06	3
Q9BPX7	UPF0415 protein C7orf25 OS=Homo sapiens GN=C7orf25 PE=1 SV=1	4.99329	98466.3	1.75548e+06	2.56488e+06	3.06461e+06	2.46166e+06	3
Q8TDZ2	Protein-methionine sulfoxide oxidase MICAL1 OS=Homo sapiens GN=MICAL1 PE=1 SV=2	4.99255	98298.8	5.50676e+06	5.57735e+06	4.54539e+06	5.20984e+06	3
O95622	Adenylate cyclase type 5 OS=Homo sapiens GN=ADCY5 PE=1 SV=3	4.9914	98040.3	5.02048e+06	6.37187e+06	5.66665e+06	5.68633e+06	3
P31644	Gamma-aminobutyric acid receptor subunit alpha-5 OS=Homo sapiens GN=GABRA5 PE=1 SV=1	4.99113	97978.2	2.0844e+06	2.36319e+06	2.90078e+06	2.44945e+06	3
O75113	NEDD4-binding protein 1 OS=Homo sapiens GN=N4BP1 PE=1 SV=4	4.9906	97859	2.68701e+06	6.24787e+06	5.74397e+06	4.89295e+06	3
Q99543	DnaJ homolog subfamily C member 2 OS=Homo sapiens GN=DNAJC2 PE=1 SV=4	4.99029	97789	2.01941e+06	3.02637e+06	4.9287e+06	3.32483e+06	3
Q7Z5L9	Interferon regulatory factor 2-binding protein 2 OS=Homo sapiens GN=IRF2BP2 PE=1 SV=2	4.9902	97769	3.19939e+06	3.35378e+06	3.12596e+06	3.22638e+06	3
O14802	DNA-directed RNA polymerase III subunit RPC1 OS=Homo sapiens GN=POLR3A PE=1 SV=2	4.99017	97762	1.23627e+07	8.35746e+06	7.72862e+06	9.48292e+06	3
O00478	Butyrophilin subfamily 3 member A3 OS=Homo sapiens GN=BTN3A3 PE=1 SV=1	4.99013	97751.9	2.75833e+06	2.61015e+06	2.84268e+06	2.73705e+06	3
O75335	Liprin-alpha-4 OS=Homo sapiens GN=PPFIA4 PE=2 SV=2	4.98879	97450.8	7.01497e+06	7.54718e+06	7.36428e+06	7.30881e+06	3
Q15269	Periodic tryptophan protein 2 homolog OS=Homo sapiens GN=PWP2 PE=1 SV=2	4.98734	97126.4	5.11535e+06	4.7317e+06	3.84778e+06	4.56494e+06	3
Q8NI29	F-box only protein 27 OS=Homo sapiens GN=FBXO27 PE=1 SV=2	4.98639	96913.7	1.56496e+06	1.57143e+06	1.80621e+06	1.64753e+06	3
Q8N944	APC membrane recruitment protein 3 OS=Homo sapiens GN=FAM123C PE=2 SV=2	4.98622	96877.9	3.87271e+06	2.69036e+06	4.19037e+06	3.58448e+06	3
Q13217	DnaJ homolog subfamily C member 3 OS=Homo sapiens GN=DNAJC3 PE=1 SV=1	4.98355	96282.6	2.55314e+06	3.90386e+06	2.78613e+06	3.08104e+06	3
Q719H9	BTB/POZ domain-containing protein KCTD1 OS=Homo sapiens GN=KCTD1 PE=1 SV=1	4.98276	96107.8	1.31855e+06	1.39759e+06	1.60872e+06	1.44162e+06	3
Q86TM6	E3 ubiquitin-protein ligase synoviolin OS=Homo sapiens GN=SYVN1 PE=1 SV=2	4.98274	96104.2	2.73664e+06	2.92158e+06	2.41454e+06	2.69092e+06	3
Q9ULK6	RING finger protein 150 OS=Homo sapiens GN=RNF150 PE=2 SV=2	4.98092	95701.1	1.04184e+06	1.00138e+06	1.97623e+06	1.33981e+06	3
O75674	TOM1-like protein 1 OS=Homo sapiens GN=TOM1L1 PE=1 SV=2	4.98081	95678.1	1.95669e+06	1.54099e+06	1.38189e+06	1.62653e+06	3
Q9H201	Epsin-3 OS=Homo sapiens GN=EPN3 PE=1 SV=1	4.98077	95669.8	1.94335e+06	4.01633e+06	2.65061e+06	2.87009e+06	3
Q8N3J5	Protein phosphatase 1K, mitochondrial OS=Homo sapiens GN=PPM1K PE=1 SV=1	4.98064	95639.4	1.85053e+06	1.94271e+06	1.6582e+06	1.81715e+06	3
Q96RY7	Intraflagellar transport protein 140 homolog OS=Homo sapiens GN=IFT140 PE=1 SV=1	4.9797	95433.7	5.55748e+06	1.0134e+07	1.06482e+07	8.7799e+06	3
Q13163	Dual specificity mitogen-activated protein kinase kinase 5 OS=Homo sapiens GN=MAP2K5 PE=1 SV=2	4.97944	95377.3	922945	3.26733e+06	2.96303e+06	2.38443e+06	3
P31327	Carbamoyl-phosphate synthase [ammonia], mitochondrial OS=Homo sapiens GN=CPS1 PE=1 SV=2	4.97933	95352.4	8.26772e+06	8.14797e+06	9.32946e+06	8.58172e+06	3
Q9NSU2	Three prime repair exonuclease 1 OS=Homo sapiens GN=TREX1 PE=1 SV=1	4.9788	95236.3	1.8611e+06	1.99889e+06	1.85419e+06	1.90473e+06	3
P04049	RAF proto-oncogene serine/threonine-protein kinase OS=Homo sapiens GN=RAF1 PE=1 SV=1	4.97808	95077.9	3.06195e+06	4.57094e+06	4.63217e+06	4.08835e+06	3
Q8NHU6	Tudor domain-containing protein 7 OS=Homo sapiens GN=TDRD7 PE=1 SV=2	4.9774	94929.1	6.41221e+06	6.41367e+06	8.53317e+06	7.11968e+06	3
Q02318	Sterol 26-hydroxylase, mitochondrial OS=Homo sapiens GN=CYP27A1 PE=1 SV=1	4.9747	94341.5	3.03212e+06	2.65104e+06	2.52455e+06	2.7359e+06	3
Q92832	Protein kinase C-binding protein NELL1 OS=Homo sapiens GN=NELL1 PE=1 SV=4	4.97411	94211.9	4.06538e+06	4.39852e+06	4.53734e+06	4.33375e+06	3
Q5TEU4	NADH dehydrogenase [ubiquinone] 1 alpha subcomplex assembly factor 5 OS=Homo sapiens GN=NDUFAF5 PE=1 SV=1	4.97377	94139.6	1.589e+06	2.46866e+06	2.15556e+06	2.07107e+06	3
O14526	FCH domain only protein 1 OS=Homo sapiens GN=FCHO1 PE=1 SV=2	4.97369	94122.3	4.24905e+06	4.1316e+06	5.17297e+06	4.51787e+06	3
P27037	Activin receptor type-2A OS=Homo sapiens GN=ACVR2A PE=1 SV=1	4.97332	94041.5	2.06086e+06	2.86324e+06	3.82176e+06	2.91529e+06	3
P35568	Insulin receptor substrate 1 OS=Homo sapiens GN=IRS1 PE=1 SV=1	4.97332	94040.6	4.21262e+06	5.83712e+06	7.72393e+06	5.92456e+06	3
A6NFY7	Succinate dehydrogenase assembly factor 1, mitochondrial OS=Homo sapiens GN=SDHAF1 PE=1 SV=1	4.97321	94018.8	1.09116e+06	369961	795334	752150	3
Q658Y4	Protein FAM91A1 OS=Homo sapiens GN=FAM91A1 PE=1 SV=3	4.97308	93990.6	4.23995e+06	4.27353e+06	4.17524e+06	4.22957e+06	3
Q8WUK0	Phosphatidylglycerophosphatase and protein-tyrosine phosphatase 1 OS=Homo sapiens GN=PTPMT1 PE=1 SV=1	4.97288	93946.8	1.61459e+06	1.34576e+06	1.26726e+06	1.4092e+06	3
Q16082	Heat shock protein beta-2 OS=Homo sapiens GN=HSPB2 PE=1 SV=2	4.97263	93893.1	855367	740953	938794	845038	3
Q6I9Y2	THO complex subunit 7 homolog OS=Homo sapiens GN=THOC7 PE=1 SV=3	4.97256	93877.6	1.44359e+06	1.6006e+06	1.46194e+06	1.50204e+06	3
Q8WWT9	Solute carrier family 13 member 3 OS=Homo sapiens GN=SLC13A3 PE=1 SV=1	4.9724	93843.1	1.311e+06	1.3524e+06	1.27801e+06	1.3138e+06	3
O15226	NF-kappa-B-repressing factor OS=Homo sapiens GN=NKRF PE=1 SV=2	4.97105	93552.3	2.95746e+06	5.01978e+06	5.21362e+06	4.39696e+06	3
Q93045	Stathmin-2 OS=Homo sapiens GN=STMN2 PE=1 SV=3	4.97018	93363.9	3.64119e+06	0	0	1.21373e+06	3
Q86XS8	E3 ubiquitin-protein ligase RNF130 OS=Homo sapiens GN=RNF130 PE=1 SV=1	4.96937	93190.7	2.22354e+06	2.33844e+06	2.42732e+06	2.32977e+06	3
Q15323	Keratin, type I cuticular Ha1 OS=Homo sapiens GN=KRT31 PE=2 SV=3	4.96936	93187.3	3.0657e+06	2.8542e+06	2.1874e+06	2.70243e+06	3
O43795	Unconventional myosin-Ib OS=Homo sapiens GN=MYO1B PE=2 SV=3	4.9685	93003.7	6.45057e+06	6.5598e+06	6.52041e+06	6.51026e+06	3
O14545	TRAF-type zinc finger domain-containing protein 1 OS=Homo sapiens GN=TRAFD1 PE=1 SV=1	4.96529	92319.2	2.8523e+06	2.48408e+06	3.24931e+06	2.8619e+06	3
Q70CQ4	Ubiquitin carboxyl-terminal hydrolase 31 OS=Homo sapiens GN=USP31 PE=1 SV=2	4.96525	92311.1	7.18759e+06	8.3891e+06	7.96265e+06	7.84644e+06	3
Q2TAL6	Brorin OS=Homo sapiens GN=VWC2 PE=2 SV=1	4.96413	92072.3	1.08047e+06	1.27243e+06	1.23792e+06	1.19694e+06	3
Q9NUQ3	Gamma-taxilin OS=Homo sapiens GN=TXLNG PE=1 SV=2	4.96352	91944.1	2.53142e+06	3.22237e+06	4.17617e+06	3.30999e+06	3
Q7L5N7	Lysophosphatidylcholine acyltransferase 2 OS=Homo sapiens GN=LPCAT2 PE=1 SV=1	4.96219	91662.4	2.9602e+06	2.84116e+06	2.99823e+06	2.9332e+06	3
Q14206	Calcipressin-2 OS=Homo sapiens GN=RCAN2 PE=2 SV=3	4.96206	91635.4	1.23228e+06	737150	779630	916354	3
Q9NQG6	Mitochondrial dynamic protein MID51 OS=Homo sapiens GN=SMCR7L PE=1 SV=1	4.96128	91471	2.12316e+06	2.50232e+06	2.23485e+06	2.28677e+06	3
P02745	Complement C1q subcomponent subunit A OS=Homo sapiens GN=C1QA PE=1 SV=2	4.96058	91322.2	900781	1.29035e+06	1.37044e+06	1.18719e+06	3
Q13426	DNA repair protein XRCC4 OS=Homo sapiens GN=XRCC4 PE=1 SV=2	4.95981	91161.2	1.52453e+06	1.86565e+06	2.07949e+06	1.82322e+06	3
Q8IU81	Interferon regulatory factor 2-binding protein 1 OS=Homo sapiens GN=IRF2BP1 PE=1 SV=1	4.95824	90832	2.71592e+06	4.74637e+06	2.89256e+06	3.45162e+06	3
Q96AC6	Kinesin-like protein KIFC2 OS=Homo sapiens GN=KIFC2 PE=2 SV=1	4.95738	90651.6	3.97572e+06	4.10921e+06	4.425e+06	4.16997e+06	3
Q96BY2	Modulator of apoptosis 1 OS=Homo sapiens GN=MOAP1 PE=1 SV=1	4.95734	90644.2	1.4752e+06	1.68126e+06	1.73833e+06	1.6316e+06	3
Q8NDH3	Probable aminopeptidase NPEPL1 OS=Homo sapiens GN=NPEPL1 PE=1 SV=3	4.95667	90504.8	1.97424e+06	2.17744e+06	2.36466e+06	2.17211e+06	3
Q8N4B5	Proline-rich protein 18 OS=Homo sapiens GN=PRR18 PE=2 SV=2	4.95509	90176.2	1.60784e+06	1.72282e+06	1.53886e+06	1.62317e+06	3
Q8N9B8	Ras-GEF domain-containing family member 1A OS=Homo sapiens GN=RASGEF1A PE=2 SV=2	4.95497	90150.6	2.64197e+06	2.39566e+06	2.26456e+06	2.43407e+06	3
Q96BY9	Store-operated calcium entry-associated regulatory factor OS=Homo sapiens GN=TMEM66 PE=1 SV=1	4.95409	89967.7	1.09352e+06	1.86803e+06	1.08699e+06	1.34952e+06	3
Q9H300	Presenilins-associated rhomboid-like protein, mitochondrial OS=Homo sapiens GN=PARL PE=1 SV=2	4.95389	89926.8	1.80542e+06	1.46408e+06	1.31677e+06	1.52876e+06	3
Q14653	Interferon regulatory factor 3 OS=Homo sapiens GN=IRF3 PE=1 SV=1	4.95335	89814.7	2.30812e+06	1.4565e+06	1.35481e+06	1.70648e+06	3
Q8NFT2	Metalloreductase STEAP2 OS=Homo sapiens GN=STEAP2 PE=1 SV=3	4.95316	89775.5	2.39295e+06	2.19126e+06	3.22626e+06	2.60349e+06	3
Q9H0R1	AP-5 complex subunit mu-1 OS=Homo sapiens GN=AP5M1 PE=1 SV=2	4.95289	89719.9	2.08836e+06	2.32067e+06	2.31996e+06	2.243e+06	3
Q8NE35	Cytoplasmic polyadenylation element-binding protein 3 OS=Homo sapiens GN=CPEB3 PE=1 SV=2	4.9505	89227.2	2.86732e+06	2.53793e+06	2.35751e+06	2.58759e+06	3
P23378	Glycine dehydrogenase [decarboxylating], mitochondrial OS=Homo sapiens GN=GLDC PE=1 SV=2	4.95033	89192.5	5.22518e+06	5.16573e+06	3.7907e+06	4.7272e+06	3
Q6P1N9	Putative deoxyribonuclease TATDN1 OS=Homo sapiens GN=TATDN1 PE=1 SV=2	4.95008	89142.5	1.97075e+06	2.28614e+06	2.16137e+06	2.13942e+06	3
Q14831	Metabotropic glutamate receptor 7 OS=Homo sapiens GN=GRM7 PE=1 SV=1	4.94985	89093.4	5.27288e+06	4.5203e+06	4.90724e+06	4.90014e+06	3
Q9BUF5	Tubulin beta-6 chain OS=Homo sapiens GN=TUBB6 PE=1 SV=1	4.94974	89072.4	1.92966e+06	2.28682e+06	1.92952e+06	2.04867e+06	3
Q5VUD6	Protein FAM69B OS=Homo sapiens GN=FAM69B PE=2 SV=3	4.94918	88956.8	1.95261e+06	2.00919e+06	1.90934e+06	1.95705e+06	3
Q9BQG0	Myb-binding protein 1A OS=Homo sapiens GN=MYBBP1A PE=1 SV=2	4.94873	88864.8	6.61622e+06	7.36186e+06	6.5497e+06	6.84259e+06	3
Q02779	Mitogen-activated protein kinase kinase kinase 10 OS=Homo sapiens GN=MAP3K10 PE=1 SV=3	4.94818	88752.2	4.84389e+06	4.50091e+06	4.50055e+06	4.61512e+06	3
Q96KN3	Homeobox protein PKNOX2 OS=Homo sapiens GN=PKNOX2 PE=1 SV=2	4.94756	88626.4	1.05388e+06	1.0008e+06	869995	974890	3
Q96LD8	Sentrin-specific protease 8 OS=Homo sapiens GN=SENP8 PE=1 SV=1	4.94592	88291.1	943983	825762	878988	882911	3
Q6PJG6	BRCA1-associated ATM activator 1 OS=Homo sapiens GN=BRAT1 PE=1 SV=2	4.94493	88091.4	2.86703e+06	4.82585e+06	4.46373e+06	4.0522e+06	3
P48728	Aminomethyltransferase, mitochondrial OS=Homo sapiens GN=AMT PE=1 SV=1	4.94385	87872.6	2.18852e+06	2.26964e+06	1.86866e+06	2.10894e+06	3
P12931	Proto-oncogene tyrosine-protein kinase Src OS=Homo sapiens GN=SRC PE=1 SV=3	4.94316	87731.7	3.06629e+06	2.70005e+06	2.39272e+06	2.71968e+06	3
Q9NXV6	CDKN2A-interacting protein OS=Homo sapiens GN=CDKN2AIP PE=1 SV=3	4.9429	87680.5	3.69138e+06	2.90712e+06	3.13403e+06	3.24418e+06	3
Q6DKJ4	Nucleoredoxin OS=Homo sapiens GN=NXN PE=1 SV=2	4.94196	87489.8	2.00474e+06	2.09455e+06	1.93751e+06	2.01227e+06	3
O75127	Pentatricopeptide repeat-containing protein 1, mitochondrial OS=Homo sapiens GN=PTCD1 PE=1 SV=2	4.94196	87489.6	2.94836e+06	3.41734e+06	3.60811e+06	3.32461e+06	3
Q8NDC4	MORN repeat-containing protein 4 OS=Homo sapiens GN=MORN4 PE=2 SV=1	4.94168	87433.4	581305	791404	725692	699467	3
Q9UPW6	DNA-binding protein SATB2 OS=Homo sapiens GN=SATB2 PE=1 SV=2	4.94148	87393.1	3.86229e+06	3.76359e+06	3.91001e+06	3.8453e+06	3
Q86V85	Integral membrane protein GPR180 OS=Homo sapiens GN=GPR180 PE=2 SV=1	4.94003	87102.7	1.21222e+06	1.38258e+06	1.06352e+06	1.21944e+06	3
Q15303	Receptor tyrosine-protein kinase erbB-4 OS=Homo sapiens GN=ERBB4 PE=1 SV=1	4.93973	87042	4.88188e+06	6.55438e+06	6.32031e+06	5.91886e+06	3
Q13508	Ecto-ADP-ribosyltransferase 3 OS=Homo sapiens GN=ART3 PE=1 SV=2	4.93908	86912.5	2.43834e+06	2.07977e+06	2.00033e+06	2.17281e+06	3
Q92615	La-related protein 4B OS=Homo sapiens GN=LARP4B PE=1 SV=3	4.93906	86907.2	3.18907e+06	3.35701e+06	3.62207e+06	3.38938e+06	3
P46019	Phosphorylase b kinase regulatory subunit alpha, liver isoform OS=Homo sapiens GN=PHKA2 PE=1 SV=1	4.93757	86610.8	5.5461e+06	5.82125e+06	5.78157e+06	5.71631e+06	3
Q9Y3R5	Protein dopey-2 OS=Homo sapiens GN=DOPEY2 PE=1 SV=5	4.93668	86433.7	1.09312e+07	1.09483e+07	1.07924e+07	1.08906e+07	3
P13646	Keratin, type I cytoskeletal 13 OS=Homo sapiens GN=KRT13 PE=1 SV=4	4.93517	86133.1	2.2694e+06	2.84125e+06	3.15812e+06	2.75626e+06	3
Q9Y223	Bifunctional UDP-N-acetylglucosamine 2-epimerase/N-acetylmannosamine kinase OS=Homo sapiens GN=GNE PE=1 SV=1	4.93449	85998.7	3.94862e+06	3.33706e+06	2.77616e+06	3.35395e+06	3
Q9UIK5	Tomoregulin-2 OS=Homo sapiens GN=TMEFF2 PE=1 SV=1	4.9341	85921.5	1.64952e+06	1.80192e+06	1.70385e+06	1.71843e+06	3
P55285	Cadherin-6 OS=Homo sapiens GN=CDH6 PE=1 SV=1	4.93336	85774.7	3.57196e+06	2.77153e+06	3.94948e+06	3.43099e+06	3
Q9Y3B6	ER membrane protein complex subunit 9 OS=Homo sapiens GN=EMC9 PE=1 SV=3	4.93235	85575.8	1.15023e+06	869236	1.06126e+06	1.02691e+06	3
Q13137	Calcium-binding and coiled-coil domain-containing protein 2 OS=Homo sapiens GN=CALCOCO2 PE=1 SV=1	4.93192	85490.1	2.62269e+06	2.73945e+06	2.33198e+06	2.5647e+06	3
O95340	Bifunctional 3'-phosphoadenosine 5'-phosphosulfate synthase 2 OS=Homo sapiens GN=PAPSS2 PE=1 SV=2	4.93171	85448.7	2.94334e+06	3.41782e+06	3.12365e+06	3.1616e+06	3
Q9GZR7	ATP-dependent RNA helicase DDX24 OS=Homo sapiens GN=DDX24 PE=1 SV=1	4.93157	85422.7	4.36601e+06	4.22969e+06	4.47398e+06	4.35656e+06	3
Q96D46	60S ribosomal export protein NMD3 OS=Homo sapiens GN=NMD3 PE=1 SV=1	4.92942	85000.4	2.86914e+06	2.12346e+06	2.14744e+06	2.38001e+06	3
Q9GZT4	Serine racemase OS=Homo sapiens GN=SRR PE=1 SV=1	4.92928	84972.7	1.74145e+06	1.27193e+06	1.32023e+06	1.44454e+06	3
Q9NW15	Anoctamin-10 OS=Homo sapiens GN=ANO10 PE=1 SV=2	4.9292	84957.4	2.08097e+06	2.44961e+06	2.0961e+06	2.20889e+06	3
Q5T4F4	Protrudin OS=Homo sapiens GN=ZFYVE27 PE=1 SV=1	4.92862	84843.7	1.41733e+06	1.36029e+06	1.54942e+06	1.44234e+06	3
O00507	Probable ubiquitin carboxyl-terminal hydrolase FAF-Y OS=Homo sapiens GN=USP9Y PE=1 SV=2	4.92689	84507.3	1.27998e+07	1.09969e+07	1.06823e+07	1.1493e+07	3
Q9UIJ5	Palmitoyltransferase ZDHHC2 OS=Homo sapiens GN=ZDHHC2 PE=2 SV=1	4.92677	84483.9	1.4789e+06	1.37683e+06	1.45295e+06	1.43623e+06	3
P11215	Integrin alpha-M OS=Homo sapiens GN=ITGAM PE=1 SV=2	4.92661	84452.3	5.72362e+06	5.28753e+06	5.20369e+06	5.40494e+06	3
Q92844	TRAF family member-associated NF-kappa-B activator OS=Homo sapiens GN=TANK PE=1 SV=2	4.92587	84309	2.07436e+06	2.0631e+06	2.43864e+06	2.19203e+06	3
O00411	DNA-directed RNA polymerase, mitochondrial OS=Homo sapiens GN=POLRMT PE=1 SV=2	4.9257	84274.5	7.55816e+06	4.72471e+06	5.41479e+06	5.89922e+06	3
P48050	Inward rectifier potassium channel 4 OS=Homo sapiens GN=KCNJ4 PE=1 SV=1	4.92554	84243.7	1.58197e+06	1.51353e+06	1.7064e+06	1.60063e+06	3
P15151	Poliovirus receptor OS=Homo sapiens GN=PVR PE=1 SV=2	4.92456	84054.9	1.11244e+06	1.45141e+06	966449	1.17677e+06	3
Q9NP58	ATP-binding cassette sub-family B member 6, mitochondrial OS=Homo sapiens GN=ABCB6 PE=1 SV=1	4.92402	83950.6	3.51695e+06	3.71344e+06	3.59923e+06	3.60988e+06	3
Q9Y657	Spindlin-1 OS=Homo sapiens GN=SPIN1 PE=1 SV=3	4.92395	83936.3	2.1138e+06	1.29826e+06	1.62411e+06	1.67873e+06	3
Q9H7B2	Ribosome production factor 2 homolog OS=Homo sapiens GN=RPF2 PE=1 SV=2	4.92325	83801	1.31701e+06	1.61977e+06	1.83988e+06	1.59222e+06	3
O75038	1-phosphatidylinositol 4,5-bisphosphate phosphodiesterase eta-2 OS=Homo sapiens GN=PLCH2 PE=2 SV=3	4.92321	83793.5	6.46651e+06	6.69552e+06	6.94842e+06	6.70348e+06	3
O43529	Carbohydrate sulfotransferase 10 OS=Homo sapiens GN=CHST10 PE=1 SV=1	4.92058	83288.3	1.92384e+06	1.96633e+06	1.85672e+06	1.91563e+06	3
P22459	Potassium voltage-gated channel subfamily A member 4 OS=Homo sapiens GN=KCNA4 PE=1 SV=2	4.9167	82547.2	2.14562e+06	2.19303e+06	2.34768e+06	2.22878e+06	3
Q5SNT2	Transmembrane protein 201 OS=Homo sapiens GN=TMEM201 PE=1 SV=1	4.91658	82524	2.22812e+06	2.17388e+06	2.53001e+06	2.31067e+06	3
Q16363	Laminin subunit alpha-4 OS=Homo sapiens GN=LAMA4 PE=1 SV=4	4.91538	82296.6	9.18699e+06	1.07511e+07	6.4791e+06	8.80574e+06	3
P51580	Thiopurine S-methyltransferase OS=Homo sapiens GN=TPMT PE=1 SV=1	4.91479	82184.9	1.12282e+06	1.24585e+06	1.08309e+06	1.15059e+06	3
Q9BXT8	RING finger protein 17 OS=Homo sapiens GN=RNF17 PE=1 SV=3	4.91479	82184.6	5.36e+06	6.81871e+06	8.53183e+06	6.90351e+06	3
P0C7U0	Protein phosphatase 1 regulatory subunit 28 OS=Homo sapiens GN=ELFN1 PE=1 SV=1	4.9143	82091.9	2.29894e+06	3.83047e+06	4.953e+06	3.69414e+06	3
Q9NQ35	Nuclear receptor-interacting protein 3 OS=Homo sapiens GN=NRIP3 PE=2 SV=1	4.9141	82054	1.01008e+06	1.11684e+06	1.31935e+06	1.14876e+06	3
P21810	Biglycan OS=Homo sapiens GN=BGN PE=1 SV=2	4.91386	82009.7	1.28362e+06	1.76979e+06	1.86717e+06	1.64019e+06	3
O95873	Uncharacterized protein C6orf47 OS=Homo sapiens GN=C6orf47 PE=1 SV=2	4.9138	81997.3	1.44346e+06	1.16872e+06	1.0777e+06	1.22996e+06	3
Q9UL18	Protein argonaute-1 OS=Homo sapiens GN=EIF2C1 PE=1 SV=3	4.91359	81958.6	5.01363e+06	4.48401e+06	4.2714e+06	4.58968e+06	3
Q15070	Mitochondrial inner membrane protein OXA1L OS=Homo sapiens GN=OXA1L PE=1 SV=3	4.91354	81948.7	1.21976e+06	1.44529e+06	1.51433e+06	1.39313e+06	3
Q86X02	Cerebellar degeneration-related protein 2-like OS=Homo sapiens GN=CDR2L PE=1 SV=2	4.91351	81943.1	2.31568e+06	2.41656e+06	2.64264e+06	2.45829e+06	3
Q14192	Four and a half LIM domains protein 2 OS=Homo sapiens GN=FHL2 PE=1 SV=3	4.91188	81635.6	1.96546e+06	2.00666e+06	1.41582e+06	1.79598e+06	3
P20585	DNA mismatch repair protein Msh3 OS=Homo sapiens GN=MSH3 PE=1 SV=4	4.91066	81407	5.6251e+06	5.55022e+06	5.67593e+06	5.61709e+06	3
O95749	Geranylgeranyl pyrophosphate synthase OS=Homo sapiens GN=GGPS1 PE=1 SV=1	4.91037	81352.9	1.35201e+06	1.66498e+06	1.86419e+06	1.62706e+06	3
Q96MU7	YTH domain-containing protein 1 OS=Homo sapiens GN=YTHDC1 PE=1 SV=3	4.90996	81275.2	1.24996e+06	2.40389e+06	5.12387e+06	2.92591e+06	3
Q9Y2K6	Ubiquitin carboxyl-terminal hydrolase 20 OS=Homo sapiens GN=USP20 PE=1 SV=2	4.90994	81271	4.11338e+06	3.96378e+06	3.62587e+06	3.90101e+06	3
Q96FS4	Signal-induced proliferation-associated protein 1 OS=Homo sapiens GN=SIPA1 PE=1 SV=1	4.90951	81191.6	4.96329e+06	4.51028e+06	4.89735e+06	4.7903e+06	3
O95486	Protein transport protein Sec24A OS=Homo sapiens GN=SEC24A PE=1 SV=2	4.90726	80771.2	2.6625e+06	3.37654e+06	3.6535e+06	3.23085e+06	3
O43896	Kinesin-like protein KIF1C OS=Homo sapiens GN=KIF1C PE=1 SV=3	4.90644	80619.1	5.22689e+06	5.38199e+06	6.07926e+06	5.56271e+06	3
O94876	Transmembrane and coiled-coil domains protein 1 OS=Homo sapiens GN=TMCC1 PE=1 SV=3	4.90627	80588.1	2.80735e+06	3.18387e+06	2.7123e+06	2.90117e+06	3
Q69YN2	CWF19-like protein 1 OS=Homo sapiens GN=CWF19L1 PE=1 SV=2	4.90578	80497.4	2.29036e+06	2.62101e+06	2.5749e+06	2.49542e+06	3
Q9UK73	Protein fem-1 homolog B OS=Homo sapiens GN=FEM1B PE=1 SV=1	4.90561	80465.2	3.26027e+06	3.25777e+06	3.37919e+06	3.29907e+06	3
Q96N67	Dedicator of cytokinesis protein 7 OS=Homo sapiens GN=DOCK7 PE=1 SV=4	4.90361	80095.6	9.54479e+06	1.03109e+07	9.93985e+06	9.93186e+06	3
O15091	Mitochondrial ribonuclease P protein 3 OS=Homo sapiens GN=KIAA0391 PE=1 SV=2	4.9019	79780.8	2.81978e+06	2.68908e+06	3.58616e+06	3.03167e+06	3
Q86U70	LIM domain-binding protein 1 OS=Homo sapiens GN=LDB1 PE=1 SV=2	4.90163	79731.5	1.85926e+06	1.25438e+06	1.43106e+06	1.5149e+06	3
O95185	Netrin receptor UNC5C OS=Homo sapiens GN=UNC5C PE=1 SV=2	4.90135	79679.4	3.09943e+06	3.29645e+06	3.64373e+06	3.34654e+06	3
P12821	Angiotensin-converting enzyme OS=Homo sapiens GN=ACE PE=1 SV=1	4.89961	79361.6	1.73199e+06	5.52062e+06	9.17524e+06	5.47595e+06	3
Q8TCT1	Phosphoethanolamine/phosphocholine phosphatase OS=Homo sapiens GN=PHOSPHO1 PE=1 SV=1	4.89931	79305.9	1.58018e+06	2.09123e+06	1.56278e+06	1.74473e+06	3
Q8WV74	Nucleoside diphosphate-linked moiety X motif 8, mitochondrial OS=Homo sapiens GN=NUDT8 PE=2 SV=2	4.89885	79223.3	1.29313e+06	1.19558e+06	838666	1.10913e+06	3
P08069	Insulin-like growth factor 1 receptor OS=Homo sapiens GN=IGF1R PE=1 SV=1	4.89819	79102.1	5.6406e+06	6.09512e+06	6.29954e+06	6.01176e+06	3
Q9Y5R4	HemK methyltransferase family member 1 OS=Homo sapiens GN=HEMK1 PE=2 SV=1	4.89749	78974.4	1.18098e+06	1.33236e+06	1.27743e+06	1.26359e+06	3
O94915	Protein furry homolog-like OS=Homo sapiens GN=FRYL PE=1 SV=2	4.8964	78777	9.47794e+06	1.41828e+07	1.24979e+07	1.20529e+07	3
Q7L804	Rab11 family-interacting protein 2 OS=Homo sapiens GN=RAB11FIP2 PE=1 SV=1	4.89628	78754.6	2.41754e+06	2.25288e+06	2.18123e+06	2.28388e+06	3
P05161	Ubiquitin-like protein ISG15 OS=Homo sapiens GN=ISG15 PE=1 SV=5	4.89623	78746.2	1.34578e+06	872160	853164	1.0237e+06	3
Q96J87	CUGBP Elav-like family member 6 OS=Homo sapiens GN=CELF6 PE=1 SV=1	4.89569	78647.7	1.91963e+06	1.79258e+06	1.71448e+06	1.8089e+06	3
O43861	Probable phospholipid-transporting ATPase IIB OS=Homo sapiens GN=ATP9B PE=2 SV=4	4.89481	78489.6	4.53498e+06	4.93721e+06	5.12689e+06	4.86636e+06	3
Q5VU97	VWFA and cache domain-containing protein 1 OS=Homo sapiens GN=CACHD1 PE=1 SV=2	4.89467	78464	9.60432e+06	3.16406e+06	3.00289e+06	5.25709e+06	3
O14494	Lipid phosphate phosphohydrolase 1 OS=Homo sapiens GN=PPAP2A PE=1 SV=1	4.89441	78417.5	1.0435e+06	687202	857080	862593	3
P12314	High affinity immunoglobulin gamma Fc receptor I OS=Homo sapiens GN=FCGR1A PE=1 SV=2	4.89411	78362	1.7987e+06	1.33646e+06	1.09639e+06	1.41052e+06	3
P08519	Apolipoprotein(a) OS=Homo sapiens GN=LPA PE=1 SV=1	4.89404	78349.4	1.64683e+07	1.85124e+07	1.39093e+07	1.62967e+07	3
O60573	Eukaryotic translation initiation factor 4E type 2 OS=Homo sapiens GN=EIF4E2 PE=1 SV=1	4.89382	78309.8	647784	1.26823e+06	1.37299e+06	1.09634e+06	3
P11802	Cyclin-dependent kinase 4 OS=Homo sapiens GN=CDK4 PE=1 SV=2	4.89355	78261	1.76265e+06	1.33756e+06	1.59544e+06	1.56522e+06	3
Q9H2A7	C-X-C motif chemokine 16 OS=Homo sapiens GN=CXCL16 PE=2 SV=4	4.89254	78080.5	825383	681229	835803	780805	3
Q96RT7	Gamma-tubulin complex component 6 OS=Homo sapiens GN=TUBGCP6 PE=1 SV=3	4.89234	78044.1	6.84802e+06	6.66117e+06	7.79686e+06	7.10202e+06	3
Q13643	Four and a half LIM domains protein 3 OS=Homo sapiens GN=FHL3 PE=1 SV=4	4.8921	78001.2	933916	1.23911e+06	1.33703e+06	1.17002e+06	3
Q8WXE0	Caskin-2 OS=Homo sapiens GN=CASKIN2 PE=1 SV=2	4.89162	77914	3.88109e+06	4.68105e+06	3.3587e+06	3.97361e+06	3
Q9BRK4	Leucine zipper putative tumor suppressor 2 OS=Homo sapiens GN=LZTS2 PE=1 SV=2	4.89034	77686	2.99481e+06	2.94719e+06	2.68114e+06	2.87438e+06	3
Q96T66	Nicotinamide mononucleotide adenylyltransferase 3 OS=Homo sapiens GN=NMNAT3 PE=1 SV=2	4.88958	77550.1	1.48681e+06	1.61632e+06	1.54987e+06	1.551e+06	3
P82914	28S ribosomal protein S15, mitochondrial OS=Homo sapiens GN=MRPS15 PE=1 SV=1	4.88882	77413.3	1.44053e+06	1.39881e+06	1.34098e+06	1.39344e+06	3
Q0VDF9	Heat shock 70 kDa protein 14 OS=Homo sapiens GN=HSPA14 PE=1 SV=1	4.88774	77221.7	2.08869e+06	2.23916e+06	2.85377e+06	2.39387e+06	3
Q96F86	Enhancer of mRNA-decapping protein 3 OS=Homo sapiens GN=EDC3 PE=1 SV=1	4.88748	77176.4	2.50532e+06	2.28798e+06	2.3841e+06	2.39247e+06	3
Q9UJX3	Anaphase-promoting complex subunit 7 OS=Homo sapiens GN=ANAPC7 PE=1 SV=4	4.88741	77163.4	2.15323e+06	2.61682e+06	2.40615e+06	2.39207e+06	3
Q13835	Plakophilin-1 OS=Homo sapiens GN=PKP1 PE=1 SV=2	4.88694	77079.4	4.25633e+06	4.44471e+06	4.01706e+06	4.23937e+06	3
Q9BW27	Nuclear pore complex protein Nup85 OS=Homo sapiens GN=NUP85 PE=1 SV=1	4.88668	77034.2	2.85393e+06	2.46624e+06	2.30621e+06	2.54213e+06	3
Q5VW36	Focadhesin OS=Homo sapiens GN=FOCAD PE=1 SV=1	4.88657	77014.8	6.50398e+06	6.99794e+06	7.9852e+06	7.16237e+06	3
Q9P0S2	Cytochrome c oxidase assembly protein COX16 homolog, mitochondrial OS=Homo sapiens GN=COX16 PE=2 SV=1	4.88632	76970.5	714261	479387	422732	538793	3
Q56VL3	OCIA domain-containing protein 2 OS=Homo sapiens GN=OCIAD2 PE=1 SV=1	4.88543	76811.5	952984	1.16275e+06	879913	998549	3
Q96JB2	Conserved oligomeric Golgi complex subunit 3 OS=Homo sapiens GN=COG3 PE=1 SV=3	4.88482	76704.6	3.55548e+06	4.23193e+06	4.63873e+06	4.14205e+06	3
Q6UX71	Plexin domain-containing protein 2 OS=Homo sapiens GN=PLXDC2 PE=1 SV=1	4.88436	76624	2.02124e+06	2.51353e+06	2.13152e+06	2.2221e+06	3
A8MZA4	Putative golgin subfamily A member 6-like protein 6 OS=Homo sapiens GN=GOLGA6L6 PE=5 SV=3	4.88318	76415.2	3.12758e+06	3.69048e+06	3.26875e+06	3.36227e+06	3
P49959	Double-strand break repair protein MRE11A OS=Homo sapiens GN=MRE11A PE=1 SV=3	4.88227	76255	2.90975e+06	2.98777e+06	3.02432e+06	2.97395e+06	3
Q14999	Cullin-7 OS=Homo sapiens GN=CUL7 PE=1 SV=2	4.88224	76249.8	4.49367e+06	8.37299e+06	7.03454e+06	6.63374e+06	3
Q9UBK7	Rab-like protein 2A OS=Homo sapiens GN=RABL2A PE=2 SV=1	4.8815	76120.7	1.34909e+06	1.2294e+06	846945	1.14181e+06	3
O75030	Microphthalmia-associated transcription factor OS=Homo sapiens GN=MITF PE=1 SV=2	4.88149	76119.1	2.2455e+06	1.43281e+06	1.57392e+06	1.75074e+06	3
Q8TB92	3-hydroxymethyl-3-methylglutaryl-CoA lyase, cytoplasmic OS=Homo sapiens GN=HMGCLL1 PE=1 SV=3	4.88133	76090.2	1.22285e+06	1.54223e+06	1.57206e+06	1.44571e+06	3
Q9BQ67	Glutamate-rich WD repeat-containing protein 1 OS=Homo sapiens GN=GRWD1 PE=1 SV=1	4.88009	75873.8	1.303e+06	1.63448e+06	1.84257e+06	1.59335e+06	3
P49585	Choline-phosphate cytidylyltransferase A OS=Homo sapiens GN=PCYT1A PE=1 SV=2	4.8795	75770.3	2.02266e+06	2.05595e+06	2.05878e+06	2.0458e+06	3
Q14839	Chromodomain-helicase-DNA-binding protein 4 OS=Homo sapiens GN=CHD4 PE=1 SV=2	4.87871	75632.3	7.72153e+06	7.68324e+06	7.73872e+06	7.71449e+06	3
Q96EK6	Glucosamine 6-phosphate N-acetyltransferase OS=Homo sapiens GN=GNPNAT1 PE=1 SV=1	4.87868	75627.2	796618	753307	945773	831899	3
P30530	Tyrosine-protein kinase receptor UFO OS=Homo sapiens GN=AXL PE=1 SV=3	4.87728	75384.1	2.45433e+06	2.85017e+06	3.51544e+06	2.93998e+06	3
O43760	Synaptogyrin-2 OS=Homo sapiens GN=SYNGR2 PE=1 SV=1	4.87674	75291.2	602330	508339	696321	602330	3
P49238	CX3C chemokine receptor 1 OS=Homo sapiens GN=CX3CR1 PE=1 SV=1	4.87606	75172.1	1.08066e+06	1.03199e+06	1.04458e+06	1.05241e+06	3
Q9NYJ1	Coiled-coil-helix-coiled-coil-helix domain-containing protein 8 OS=Homo sapiens GN=CHCHD8 PE=1 SV=2	4.87558	75089.1	579153	324549	673168	525624	3
Q9BZK7	F-box-like/WD repeat-containing protein TBL1XR1 OS=Homo sapiens GN=TBL1XR1 PE=1 SV=1	4.87545	75067.5	1.81604e+06	1.62718e+06	1.96164e+06	1.80162e+06	3
P42285	Superkiller viralicidic activity 2-like 2 OS=Homo sapiens GN=SKIV2L2 PE=1 SV=3	4.87428	74864.4	5.14991e+06	4.37828e+06	4.39658e+06	4.64159e+06	3
Q14997	Proteasome activator complex subunit 4 OS=Homo sapiens GN=PSME4 PE=1 SV=2	4.87405	74825	6.8751e+06	7.82958e+06	9.08969e+06	7.93145e+06	3
Q9UHL0	ATP-dependent RNA helicase DDX25 OS=Homo sapiens GN=DDX25 PE=1 SV=2	4.87314	74668.8	2.39552e+06	2.18126e+06	2.36741e+06	2.31473e+06	3
Q9Y619	Mitochondrial ornithine transporter 1 OS=Homo sapiens GN=SLC25A15 PE=1 SV=1	4.87249	74557	1.4212e+06	1.31125e+06	1.29363e+06	1.34203e+06	3
Q9UHR5	SAP30-binding protein OS=Homo sapiens GN=SAP30BP PE=1 SV=1	4.87165	74413.8	865038	875965	1.83086e+06	1.19062e+06	3
P98171	Rho GTPase-activating protein 4 OS=Homo sapiens GN=ARHGAP4 PE=1 SV=2	4.87112	74322.3	4.05192e+06	3.6339e+06	3.01658e+06	3.56747e+06	3
Q16854	Deoxyguanosine kinase, mitochondrial OS=Homo sapiens GN=DGUOK PE=1 SV=2	4.87083	74273.1	1.38486e+06	1.04529e+06	1.13496e+06	1.18837e+06	3
P22692	Insulin-like growth factor-binding protein 4 OS=Homo sapiens GN=IGFBP4 PE=1 SV=2	4.86993	74118.3	830841	1.3288e+06	1.17568e+06	1.11177e+06	3
P29372	DNA-3-methyladenine glycosylase OS=Homo sapiens GN=MPG PE=1 SV=3	4.86941	74030.7	1.13381e+06	1.30777e+06	1.11189e+06	1.18449e+06	3
Q13322	Growth factor receptor-bound protein 10 OS=Homo sapiens GN=GRB10 PE=1 SV=2	4.86893	73948.3	2.38216e+06	2.10422e+06	2.16897e+06	2.21845e+06	3
Q9Y2R9	28S ribosomal protein S7, mitochondrial OS=Homo sapiens GN=MRPS7 PE=1 SV=2	4.8685	73875.2	1.70423e+06	1.48175e+06	1.02491e+06	1.40363e+06	3
Q9BTT6	Leucine-rich repeat-containing protein 1 OS=Homo sapiens GN=LRRC1 PE=1 SV=1	4.8684	73859.3	3.51725e+06	1.60663e+06	1.52345e+06	2.21578e+06	3
O00329	Phosphatidylinositol 4,5-bisphosphate 3-kinase catalytic subunit delta isoform OS=Homo sapiens GN=PIK3CD PE=1 SV=2	4.86798	73787	4.38542e+06	4.97308e+06	4.58724e+06	4.64858e+06	3
Q16611	Bcl-2 homologous antagonist/killer OS=Homo sapiens GN=BAK1 PE=1 SV=1	4.86796	73783.2	610849	638448	742850	664049	3
Q6IN85	Serine/threonine-protein phosphatase 4 regulatory subunit 3A OS=Homo sapiens GN=SMEK1 PE=1 SV=1	4.86706	73630.1	1.32751e+06	5.07679e+06	3.53576e+06	3.31335e+06	3
Q9Y3D9	28S ribosomal protein S23, mitochondrial OS=Homo sapiens GN=MRPS23 PE=1 SV=2	4.8666	73552.8	1.1931e+06	904379	991734	1.02974e+06	3
P62736	Actin, aortic smooth muscle OS=Homo sapiens GN=ACTA2 PE=1 SV=1	4.86628	73499.2	1.51579e+06	1.67639e+06	1.87926e+06	1.69048e+06	3
Q96BP3	Peptidylprolyl isomerase domain and WD repeat-containing protein 1 OS=Homo sapiens GN=PPWD1 PE=1 SV=1	4.86559	73382.1	3.2832e+06	2.97136e+06	2.99158e+06	3.08205e+06	3
Q9ULZ9	Matrix metalloproteinase-17 OS=Homo sapiens GN=MMP17 PE=1 SV=4	4.86532	73336.6	2.22591e+06	2.3423e+06	2.25209e+06	2.27344e+06	3
Q96SI9	Spermatid perinuclear RNA-binding protein OS=Homo sapiens GN=STRBP PE=1 SV=1	4.86462	73218.3	2.85332e+06	3.40598e+06	3.84483e+06	3.36804e+06	3
Q2M3C7	A-kinase anchor protein SPHKAP OS=Homo sapiens GN=SPHKAP PE=1 SV=1	4.86348	73027.1	6.35572e+06	6.3045e+06	8.37157e+06	7.0106e+06	3
Q14966	Zinc finger protein 638 OS=Homo sapiens GN=ZNF638 PE=1 SV=2	4.86345	73021.8	7.87883e+06	8.23534e+06	8.64023e+06	8.25147e+06	3
Q8TEM1	Nuclear pore membrane glycoprotein 210 OS=Homo sapiens GN=NUP210 PE=1 SV=3	4.86336	73005.8	6.52331e+06	6.06158e+06	5.59355e+06	6.05948e+06	3
Q00403	Transcription initiation factor IIB OS=Homo sapiens GN=GTF2B PE=1 SV=1	4.86154	72700.2	1.56233e+06	1.91014e+06	1.76194e+06	1.7448e+06	3
Q92870	Amyloid beta A4 precursor protein-binding family B member 2 OS=Homo sapiens GN=APBB2 PE=1 SV=3	4.86113	72633	2.12957e+06	5.36247e+06	2.74922e+06	3.41375e+06	3
Q969N2	GPI transamidase component PIG-T OS=Homo sapiens GN=PIGT PE=1 SV=1	4.86005	72451.9	2.18477e+06	2.22375e+06	2.76422e+06	2.39091e+06	3
Q9H0F6	Sharpin OS=Homo sapiens GN=SHARPIN PE=1 SV=1	4.85812	72131.1	1.20851e+06	1.67279e+06	1.66296e+06	1.51475e+06	3
Q02413	Desmoglein-1 OS=Homo sapiens GN=DSG1 PE=1 SV=2	4.85796	72103.6	3.06682e+06	3.42469e+06	3.02617e+06	3.17256e+06	3
O00151	PDZ and LIM domain protein 1 OS=Homo sapiens GN=PDLIM1 PE=1 SV=4	4.85783	72083.2	1.06426e+06	1.24817e+06	1.79631e+06	1.36958e+06	3
Q969U7	Proteasome assembly chaperone 2 OS=Homo sapiens GN=PSMG2 PE=1 SV=1	4.85778	72074	1.09566e+06	899214	1.24845e+06	1.08111e+06	3
P51888	Prolargin OS=Homo sapiens GN=PRELP PE=1 SV=1	4.85735	72002.9	1.93619e+06	1.85169e+06	1.61233e+06	1.80007e+06	3
Q9BTT4	Mediator of RNA polymerase II transcription subunit 10 OS=Homo sapiens GN=MED10 PE=1 SV=1	4.8567	71895.7	647589	558674	734919	647061	3
Q14978	Nucleolar and coiled-body phosphoprotein 1 OS=Homo sapiens GN=NOLC1 PE=1 SV=2	4.85645	71854	3.14402e+06	2.53809e+06	3.37149e+06	3.01787e+06	3
Q14651	Plastin-1 OS=Homo sapiens GN=PLS1 PE=1 SV=2	4.85615	71804.3	2.87627e+06	2.84767e+06	2.03092e+06	2.58495e+06	3
Q5TAQ9	DDB1- and CUL4-associated factor 8 OS=Homo sapiens GN=DCAF8 PE=1 SV=1	4.85605	71787.1	1.85868e+06	2.411e+06	2.62188e+06	2.29719e+06	3
P35240	Merlin OS=Homo sapiens GN=NF2 PE=1 SV=1	4.856	71779.2	3.0504e+06	2.21099e+06	2.92144e+06	2.72761e+06	3
Q9BYP7	Serine/threonine-protein kinase WNK3 OS=Homo sapiens GN=WNK3 PE=1 SV=3	4.85482	71584	6.30797e+06	5.54813e+06	5.53882e+06	5.79831e+06	3
Q8TDW0	Leucine-rich repeat-containing protein 8C OS=Homo sapiens GN=LRRC8C PE=1 SV=2	4.85383	71421.6	2.81283e+06	4.17706e+06	3.72335e+06	3.57108e+06	3
Q6NSW5	Protein FAM45B OS=Homo sapiens GN=FAM45B PE=2 SV=1	4.85378	71413.3	1.84183e+06	1.31051e+06	1.77517e+06	1.6425e+06	3
P36896	Activin receptor type-1B OS=Homo sapiens GN=ACVR1B PE=1 SV=1	4.85353	71372	1.82485e+06	1.73409e+06	2.00808e+06	1.85567e+06	3
Q6ICH7	Aspartate beta-hydroxylase domain-containing protein 2 OS=Homo sapiens GN=ASPHD2 PE=2 SV=1	4.85328	71330.8	1.22449e+06	1.56424e+06	1.27713e+06	1.35528e+06	3
Q9UK08	Guanine nucleotide-binding protein G(I)/G(S)/G(O) subunit gamma-8 OS=Homo sapiens GN=GNG8 PE=2 SV=1	4.8524	71186.9	524609	354907	401849	427122	3
O94955	Rho-related BTB domain-containing protein 3 OS=Homo sapiens GN=RHOBTB3 PE=1 SV=2	4.85139	71021.7	2.29603e+06	2.77378e+06	2.60054e+06	2.55678e+06	3
P48960	CD97 antigen OS=Homo sapiens GN=CD97 PE=1 SV=4	4.8508	70924.8	2.36439e+06	2.37209e+06	2.49786e+06	2.41144e+06	3
O95260	Arginyl-tRNA--protein transferase 1 OS=Homo sapiens GN=ATE1 PE=1 SV=2	4.85079	70923.6	2.04475e+06	1.75992e+06	1.94014e+06	1.91494e+06	3
Q96TA2	ATP-dependent zinc metalloprotease YME1L1 OS=Homo sapiens GN=YME1L1 PE=1 SV=2	4.85013	70816.1	3.24807e+06	4.08729e+06	3.9244e+06	3.75325e+06	3
Q16515	Acid-sensing ion channel 2 OS=Homo sapiens GN=ASIC2 PE=1 SV=1	4.85007	70806.1	2.86122e+06	717093	1.09489e+06	1.55773e+06	3
Q8IXB1	DnaJ homolog subfamily C member 10 OS=Homo sapiens GN=DNAJC10 PE=1 SV=2	4.84999	70792.2	2.93185e+06	2.54697e+06	2.37911e+06	2.61931e+06	3
A2RU30	Protein TESPA1 OS=Homo sapiens GN=TESPA1 PE=1 SV=2	4.84987	70773.6	1.64382e+06	1.55596e+06	1.6836e+06	1.62779e+06	3
Q12829	Ras-related protein Rab-40B OS=Homo sapiens GN=RAB40B PE=2 SV=1	4.84707	70319.1	1.07341e+06	1.63065e+06	1.51509e+06	1.40638e+06	3
Q5JTD0	Tight junction-associated protein 1 OS=Homo sapiens GN=TJAP1 PE=1 SV=1	4.84697	70302.5	2.51581e+06	2.30157e+06	2.14256e+06	2.31998e+06	3
Q6R327	Rapamycin-insensitive companion of mTOR OS=Homo sapiens GN=RICTOR PE=1 SV=1	4.8465	70225.9	6.66193e+06	6.18192e+06	8.43461e+06	7.09282e+06	3
P04839	Cytochrome b-245 heavy chain OS=Homo sapiens GN=CYBB PE=1 SV=2	4.84592	70132.4	2.01072e+06	1.90637e+06	2.18443e+06	2.03384e+06	3
P48029	Sodium- and chloride-dependent creatine transporter 1 OS=Homo sapiens GN=SLC6A8 PE=1 SV=1	4.84512	70003.4	1.34499e+06	1.48812e+06	1.78712e+06	1.54007e+06	3
P18074	TFIIH basal transcription factor complex helicase XPD subunit OS=Homo sapiens GN=ERCC2 PE=1 SV=1	4.84475	69943.8	3.25952e+06	3.5059e+06	2.88683e+06	3.21742e+06	3
Q58EX2	Protein sidekick-2 OS=Homo sapiens GN=SDK2 PE=1 SV=3	4.84439	69886	7.60114e+06	8.57144e+06	1.02443e+07	8.80563e+06	3
O75179	Ankyrin repeat domain-containing protein 17 OS=Homo sapiens GN=ANKRD17 PE=1 SV=3	4.84432	69874.5	6.91987e+06	7.44374e+06	7.01799e+06	7.1272e+06	3
Q32P44	Echinoderm microtubule-associated protein-like 3 OS=Homo sapiens GN=EML3 PE=1 SV=1	4.84359	69757	3.4043e+06	3.23215e+06	3.19929e+06	3.27858e+06	3
O60683	Peroxisome biogenesis factor 10 OS=Homo sapiens GN=PEX10 PE=1 SV=1	4.8429	69646.6	1.23814e+06	1.25986e+06	1.26292e+06	1.25364e+06	3
Q7Z7A4	PX domain-containing protein kinase-like protein OS=Homo sapiens GN=PXK PE=1 SV=1	4.84261	69600.9	1.77896e+06	2.2573e+06	1.6014e+06	1.87922e+06	3
Q96MX6	WD repeat-containing protein 92 OS=Homo sapiens GN=WDR92 PE=1 SV=1	4.84256	69592.9	1.78569e+06	1.78636e+06	1.64741e+06	1.73982e+06	3
Q15375	Ephrin type-A receptor 7 OS=Homo sapiens GN=EPHA7 PE=1 SV=3	4.84238	69562.9	3.60707e+06	4.95851e+06	4.37311e+06	4.3129e+06	3
Q96SJ8	Tetraspanin-18 OS=Homo sapiens GN=TSPAN18 PE=2 SV=1	4.84172	69457.7	486204	558310	414098	486204	3
Q9HB40	Retinoid-inducible serine carboxypeptidase OS=Homo sapiens GN=SCPEP1 PE=1 SV=1	4.84092	69329.2	1.42956e+06	1.49854e+06	1.43964e+06	1.45591e+06	3
P98196	Probable phospholipid-transporting ATPase IH OS=Homo sapiens GN=ATP11A PE=1 SV=3	4.84019	69213.5	1.87292e+06	3.72559e+06	6.85991e+06	4.15281e+06	3
P20309	Muscarinic acetylcholine receptor M3 OS=Homo sapiens GN=CHRM3 PE=1 SV=1	4.83879	68991.1	1.39698e+06	1.21343e+06	1.11511e+06	1.24184e+06	3
Q9Y2Y0	ADP-ribosylation factor-like protein 2-binding protein OS=Homo sapiens GN=ARL2BP PE=1 SV=1	4.83832	68916.6	558794	562891	532313	551333	3
Q6XUX3	Dual serine/threonine and tyrosine protein kinase OS=Homo sapiens GN=DSTYK PE=1 SV=2	4.83788	68846.9	3.88678e+06	3.68413e+06	3.99536e+06	3.85543e+06	3
Q96CC6	Inactive rhomboid protein 1 OS=Homo sapiens GN=RHBDF1 PE=1 SV=2	4.83751	68787.7	3.04162e+06	2.13634e+06	3.07656e+06	2.75151e+06	3
O60260	E3 ubiquitin-protein ligase parkin OS=Homo sapiens GN=PARK2 PE=1 SV=2	4.8373	68754.7	2.31452e+06	2.37223e+06	2.11997e+06	2.26891e+06	3
Q96ST3	Paired amphipathic helix protein Sin3a OS=Homo sapiens GN=SIN3A PE=1 SV=2	4.83647	68623.4	4.0796e+06	4.66232e+06	5.25727e+06	4.66639e+06	3
P13984	General transcription factor IIF subunit 2 OS=Homo sapiens GN=GTF2F2 PE=1 SV=2	4.83605	68557	1.42617e+06	1.35941e+06	1.12217e+06	1.30258e+06	3
O60341	Lysine-specific histone demethylase 1A OS=Homo sapiens GN=KDM1A PE=1 SV=2	4.83522	68425.4	2.74741e+06	2.85795e+06	3.63206e+06	3.07914e+06	3
Q86VZ4	Low-density lipoprotein receptor-related protein 11 OS=Homo sapiens GN=LRP11 PE=2 SV=2	4.83469	68342.2	1.49565e+06	1.89411e+06	2.14597e+06	1.84524e+06	3
P47869	Gamma-aminobutyric acid receptor subunit alpha-2 OS=Homo sapiens GN=GABRA2 PE=2 SV=2	4.83429	68279.7	736394	1.51988e+06	2.45502e+06	1.57043e+06	3
Q06033	Inter-alpha-trypsin inhibitor heavy chain H3 OS=Homo sapiens GN=ITIH3 PE=1 SV=2	4.8303	67655.6	3.15605e+06	2.98036e+06	3.20007e+06	3.11216e+06	3
Q02083	N-acylethanolamine-hydrolyzing acid amidase OS=Homo sapiens GN=NAAA PE=1 SV=3	4.83017	67635.4	1.00558e+06	1.81851e+06	1.23403e+06	1.35271e+06	3
Q6ZRP7	Sulfhydryl oxidase 2 OS=Homo sapiens GN=QSOX2 PE=1 SV=3	4.82961	67548.3	3.03487e+06	3.49254e+06	2.79425e+06	3.10722e+06	3
Q9NR09	Baculoviral IAP repeat-containing protein 6 OS=Homo sapiens GN=BIRC6 PE=1 SV=2	4.82947	67526.6	1.44917e+07	1.43493e+07	1.43084e+07	1.43832e+07	3
P31152	Mitogen-activated protein kinase 4 OS=Homo sapiens GN=MAPK4 PE=1 SV=2	4.82939	67513.2	3.39422e+06	2.25834e+06	2.04394e+06	2.5655e+06	3
Q17R31	Putative deoxyribonuclease TATDN3 OS=Homo sapiens GN=TATDN3 PE=1 SV=1	4.82899	67451.5	1.0507e+06	1.23838e+06	1.15094e+06	1.14667e+06	3
Q08188	Protein-glutamine gamma-glutamyltransferase E OS=Homo sapiens GN=TGM3 PE=1 SV=4	4.82805	67305.9	2.64794e+06	2.86592e+06	3.1686e+06	2.89415e+06	3
Q96BW9	Mitochondrial translocator assembly and maintenance protein 41 homolog OS=Homo sapiens GN=TAMM41 PE=2 SV=1	4.82796	67291.8	1.90436e+06	1.74197e+06	2.00617e+06	1.88417e+06	3
Q53SF7	Cordon-bleu protein-like 1 OS=Homo sapiens GN=COBLL1 PE=1 SV=2	4.82778	67263.5	3.48159e+06	5.71169e+06	6.54638e+06	5.24655e+06	3
O75940	Survival of motor neuron-related-splicing factor 30 OS=Homo sapiens GN=SMNDC1 PE=1 SV=1	4.82778	67263.1	874623	872845	875792	874420	3
Q14055	Collagen alpha-2(IX) chain OS=Homo sapiens GN=COL9A2 PE=1 SV=2	4.82698	67139.6	3.22105e+06	3.06361e+06	2.77919e+06	3.02128e+06	3
Q9H6Q4	Cytosolic Fe-S cluster assembly factor NARFL OS=Homo sapiens GN=NARFL PE=1 SV=1	4.82645	67057.2	2.24164e+06	2.09081e+06	1.90387e+06	2.07877e+06	3
Q13330	Metastasis-associated protein MTA1 OS=Homo sapiens GN=MTA1 PE=1 SV=2	4.82466	66782	3.21223e+06	3.61009e+06	3.79602e+06	3.53945e+06	3
Q8WYA6	Beta-catenin-like protein 1 OS=Homo sapiens GN=CTNNBL1 PE=1 SV=1	4.82433	66731.6	2.0219e+06	1.90771e+06	1.67585e+06	1.86848e+06	3
P08648	Integrin alpha-5 OS=Homo sapiens GN=ITGA5 PE=1 SV=2	4.82301	66528.6	2.46188e+06	3.05094e+06	2.86979e+06	2.7942e+06	3
Q86UL3	Glycerol-3-phosphate acyltransferase 4 OS=Homo sapiens GN=AGPAT6 PE=1 SV=1	4.82244	66441.1	1.66347e+06	1.50595e+06	1.41501e+06	1.52814e+06	3
Q8IZF0	Sodium leak channel non-selective protein OS=Homo sapiens GN=NALCN PE=1 SV=1	4.82241	66436.9	5.32615e+06	5.3171e+06	4.70369e+06	5.11564e+06	3
Q8IZ81	ELMO domain-containing protein 2 OS=Homo sapiens GN=ELMOD2 PE=1 SV=1	4.82176	66338.3	1.05784e+06	1.06752e+06	1.05888e+06	1.06141e+06	3
Q8IWF2	FAD-dependent oxidoreductase domain-containing protein 2 OS=Homo sapiens GN=FOXRED2 PE=1 SV=1	4.82135	66275.4	2.85174e+06	2.16456e+06	2.34028e+06	2.45219e+06	3
Q86VH5	Leucine-rich repeat transmembrane neuronal protein 3 OS=Homo sapiens GN=LRRTM3 PE=2 SV=2	4.82059	66158.5	2.13385e+06	1.88797e+06	2.13092e+06	2.05091e+06	3
P19440	Gamma-glutamyltranspeptidase 1 OS=Homo sapiens GN=GGT1 PE=1 SV=2	4.82011	66085.5	1.82222e+06	1.92878e+06	1.80018e+06	1.85039e+06	3
O43173	Sia-alpha-2,3-Gal-beta-1,4-GlcNAc-R:alpha 2,8-sialyltransferase OS=Homo sapiens GN=ST8SIA3 PE=2 SV=3	4.81945	65985.8	1.92088e+06	1.91601e+06	1.11205e+06	1.64965e+06	3
O14497	AT-rich interactive domain-containing protein 1A OS=Homo sapiens GN=ARID1A PE=1 SV=3	4.81902	65920.4	6.33115e+06	6.07883e+06	5.38852e+06	5.93283e+06	3
Q8N0Z8	tRNA pseudouridine synthase-like 1 OS=Homo sapiens GN=PUSL1 PE=2 SV=1	4.81696	65609	1.40901e+06	1.20611e+06	730941	1.11535e+06	3
Q9UKW4	Guanine nucleotide exchange factor VAV3 OS=Homo sapiens GN=VAV3 PE=1 SV=1	4.8163	65509.1	2.00693e+06	4.70681e+06	5.66748e+06	4.12707e+06	3
Q9UKB5	Adherens junction-associated protein 1 OS=Homo sapiens GN=AJAP1 PE=1 SV=1	4.81468	65265	1.58277e+06	1.11215e+06	1.02519e+06	1.24004e+06	3
A2A3N6	Putative PIP5K1A and PSMD4-like protein OS=Homo sapiens GN=PIPSL PE=5 SV=1	4.81458	65250.1	2.33772e+06	2.52362e+06	2.38142e+06	2.41425e+06	3
Q8TBP5	Membrane protein FAM174A OS=Homo sapiens GN=FAM174A PE=2 SV=1	4.8143	65208	304244	319862	354015	326040	3
Q9H2K8	Serine/threonine-protein kinase TAO3 OS=Homo sapiens GN=TAOK3 PE=1 SV=2	4.81411	65178.8	3.03821e+06	2.83073e+06	3.12573e+06	2.99822e+06	3
Q9H3S1	Semaphorin-4A OS=Homo sapiens GN=SEMA4A PE=1 SV=2	4.81391	65149.9	1.73187e+06	2.21228e+06	2.1148e+06	2.01965e+06	3
Q9BPZ3	Polyadenylate-binding protein-interacting protein 2 OS=Homo sapiens GN=PAIP2 PE=1 SV=1	4.8139	65147.8	343970	310324	322922	325739	3
Q03591	Complement factor H-related protein 1 OS=Homo sapiens GN=CFHR1 PE=1 SV=2	4.81288	64994.4	1.06265e+06	1.0733e+06	983776	1.03991e+06	3
Q9BYJ9	YTH domain family protein 1 OS=Homo sapiens GN=YTHDF1 PE=1 SV=1	4.81179	64832.6	1.66755e+06	2.05478e+06	751117	1.49115e+06	3
O75143	Autophagy-related protein 13 OS=Homo sapiens GN=ATG13 PE=1 SV=1	4.81091	64701.2	1.69776e+06	1.76819e+06	1.77484e+06	1.74693e+06	3
Q12929	Epidermal growth factor receptor kinase substrate 8 OS=Homo sapiens GN=EPS8 PE=1 SV=1	4.80999	64563.5	2.70421e+06	2.94114e+06	2.48965e+06	2.71167e+06	3
Q8IWW8	Hydroxyacid-oxoacid transhydrogenase, mitochondrial OS=Homo sapiens GN=ADHFE1 PE=1 SV=1	4.8099	64551.1	2.00521e+06	1.60965e+06	1.42013e+06	1.67833e+06	3
Q8WUH2	Transforming growth factor-beta receptor-associated protein 1 OS=Homo sapiens GN=TGFBRAP1 PE=1 SV=1	4.80943	64481	2.84974e+06	2.70546e+06	2.9563e+06	2.83717e+06	3
O76031	ATP-dependent Clp protease ATP-binding subunit clpX-like, mitochondrial OS=Homo sapiens GN=CLPX PE=1 SV=2	4.80876	64380.8	2.85713e+06	2.80085e+06	3.03343e+06	2.89714e+06	3
Q92665	28S ribosomal protein S31, mitochondrial OS=Homo sapiens GN=MRPS31 PE=1 SV=3	4.80788	64251.2	1.58477e+06	1.47982e+06	1.75425e+06	1.60628e+06	3
Q9BS40	Latexin OS=Homo sapiens GN=LXN PE=1 SV=2	4.80703	64125	479286	554688	312651	448875	3
Q7L1Q6	Basic leucine zipper and W2 domain-containing protein 1 OS=Homo sapiens GN=BZW1 PE=1 SV=1	4.80652	64050.2	1.73401e+06	2.20937e+06	1.82115e+06	1.92151e+06	3
Q9Y6W3	Calpain-7 OS=Homo sapiens GN=CAPN7 PE=1 SV=1	4.80589	63956.8	3.02054e+06	3.6768e+06	3.66367e+06	3.45367e+06	3
O14772	Fucose-1-phosphate guanylyltransferase OS=Homo sapiens GN=FPGT PE=1 SV=2	4.80528	63866.8	2.3683e+06	2.18105e+06	2.15666e+06	2.23534e+06	3
Q9H4X1	Regulator of cell cycle RGCC OS=Homo sapiens GN=RGCC PE=1 SV=1	4.80446	63747.3	364704	327523	263983	318737	3
Q6ZN16	Mitogen-activated protein kinase kinase kinase 15 OS=Homo sapiens GN=MAP3K15 PE=1 SV=2	4.80403	63684.1	4.28972e+06	4.38208e+06	4.31976e+06	4.33052e+06	3
O75438	NADH dehydrogenase [ubiquinone] 1 beta subcomplex subunit 1 OS=Homo sapiens GN=NDUFB1 PE=1 SV=1	4.80359	63619.3	192509	171902	208163	190858	3
Q9NWX5	Ankyrin repeat and SOCS box protein 6 OS=Homo sapiens GN=ASB6 PE=1 SV=1	4.80354	63611.6	1.6368e+06	2.11964e+06	1.77777e+06	1.84474e+06	3
P10176	Cytochrome c oxidase subunit 8A, mitochondrial OS=Homo sapiens GN=COX8A PE=1 SV=2	4.80165	63336.2	349005	143546	77474.5	190008	3
O15327	Type II inositol 3,4-bisphosphate 4-phosphatase OS=Homo sapiens GN=INPP4B PE=2 SV=4	4.80091	63227.7	3.53684e+06	3.15109e+06	3.74463e+06	3.47752e+06	3
Q9H0P0	Cytosolic 5'-nucleotidase 3 OS=Homo sapiens GN=NT5C3 PE=1 SV=3	4.80087	63221.7	1.57793e+06	1.94515e+06	839216	1.4541e+06	3
Q5EB52	Mesoderm-specific transcript homolog protein OS=Homo sapiens GN=MEST PE=2 SV=2	4.7999	63081.8	820458	803788	646701	756982	3
Q9NX00	Transmembrane protein 160 OS=Homo sapiens GN=TMEM160 PE=2 SV=1	4.79973	63057.1	351617	729881	431872	504457	3
P35367	Histamine H1 receptor OS=Homo sapiens GN=HRH1 PE=1 SV=1	4.79966	63045.8	1.10015e+06	1.42504e+06	1.25755e+06	1.26092e+06	3
Q96HY7	Probable 2-oxoglutarate dehydrogenase E1 component DHKTD1, mitochondrial OS=Homo sapiens GN=DHTKD1 PE=2 SV=2	4.79963	63041.3	2.84272e+06	2.78311e+06	2.50649e+06	2.71078e+06	3
O95628	CCR4-NOT transcription complex subunit 4 OS=Homo sapiens GN=CNOT4 PE=1 SV=3	4.79914	62970.4	1.90157e+06	1.79957e+06	2.1551e+06	1.95208e+06	3
Q9H6S1	5-azacytidine-induced protein 2 OS=Homo sapiens GN=AZI2 PE=1 SV=1	4.79905	62957.7	1.67455e+06	1.51486e+06	1.91016e+06	1.69986e+06	3
O75204	Transmembrane protein 127 OS=Homo sapiens GN=TMEM127 PE=1 SV=1	4.79879	62920.3	326907	365367	251530	314601	3
Q9NZU0	Leucine-rich repeat transmembrane protein FLRT3 OS=Homo sapiens GN=FLRT3 PE=1 SV=1	4.79713	62679.6	2.61497e+06	2.40754e+06	2.31099e+06	2.4445e+06	3
P06703	Protein S100-A6 OS=Homo sapiens GN=S100A6 PE=1 SV=1	4.7968	62632.5	208061	340362	391065	313162	3
Q14746	Conserved oligomeric Golgi complex subunit 2 OS=Homo sapiens GN=COG2 PE=1 SV=1	4.7968	62632.2	3.26019e+06	3.16765e+06	3.1549e+06	3.19424e+06	3
Q02127	Dihydroorotate dehydrogenase (quinone), mitochondrial OS=Homo sapiens GN=DHODH PE=1 SV=3	4.79658	62601	1.46388e+06	1.47621e+06	1.75499e+06	1.56503e+06	3
Q8NAN2	Protein FAM73A OS=Homo sapiens GN=FAM73A PE=2 SV=1	4.79631	62561.7	2.33129e+06	2.45517e+06	1.9702e+06	2.25222e+06	3
Q6ZVX9	Progestin and adipoQ receptor family member 9 OS=Homo sapiens GN=PAQR9 PE=2 SV=1	4.79594	62509.1	804012	961270	1.04763e+06	937636	3
O00222	Metabotropic glutamate receptor 8 OS=Homo sapiens GN=GRM8 PE=2 SV=2	4.79556	62454.1	2.96821e+06	3.35865e+06	3.79071e+06	3.37252e+06	3
Q9H6S3	Epidermal growth factor receptor kinase substrate 8-like protein 2 OS=Homo sapiens GN=EPS8L2 PE=1 SV=2	4.7947	62330.8	2.55053e+06	2.54196e+06	2.94819e+06	2.68023e+06	3
Q9BYM8	RanBP-type and C3HC4-type zinc finger-containing protein 1 OS=Homo sapiens GN=RBCK1 PE=1 SV=2	4.79184	61920.6	2.61772e+06	2.08904e+06	2.35219e+06	2.35298e+06	3
Q9H9G7	Protein argonaute-3 OS=Homo sapiens GN=EIF2C3 PE=1 SV=2	4.79106	61810.6	2.92256e+06	3.04255e+06	4.41907e+06	3.46139e+06	3
Q8WZA1	Protein O-linked-mannose beta-1,2-N-acetylglucosaminyltransferase 1 OS=Homo sapiens GN=POMGNT1 PE=1 SV=2	4.78842	61435.9	2.21516e+06	2.47397e+06	2.49887e+06	2.396e+06	3
Q14833	Metabotropic glutamate receptor 4 OS=Homo sapiens GN=GRM4 PE=1 SV=1	4.78801	61378.2	3.51926e+06	3.04238e+06	3.01336e+06	3.19167e+06	3
Q9H000	Probable E3 ubiquitin-protein ligase makorin-2 OS=Homo sapiens GN=MKRN2 PE=1 SV=2	4.78788	61358.9	1.67922e+06	1.81061e+06	1.66432e+06	1.71805e+06	3
Q8TC76	Protein FAM110B OS=Homo sapiens GN=FAM110B PE=1 SV=1	4.7868	61206.5	1.59278e+06	2.12576e+06	1.60643e+06	1.77499e+06	3
P17535	Transcription factor jun-D OS=Homo sapiens GN=JUND PE=1 SV=3	4.78484	60930.8	779598	694239	902462	792100	3
Q9UGH3	Solute carrier family 23 member 2 OS=Homo sapiens GN=SLC23A2 PE=1 SV=1	4.78434	60861.6	1.33064e+06	1.04624e+06	1.4574e+06	1.27809e+06	3
Q06547	GA-binding protein subunit beta-1 OS=Homo sapiens GN=GABPB1 PE=1 SV=2	4.78317	60697.9	639731	1.39415e+06	151244	728375	3
A6NEL2	Ankyrin repeat domain-containing protein SOWAHB OS=Homo sapiens GN=SOWAHB PE=2 SV=1	4.78277	60641.9	2.58525e+06	2.60026e+06	2.81921e+06	2.66824e+06	3
Q96NX5	Calcium/calmodulin-dependent protein kinase type 1G OS=Homo sapiens GN=CAMK1G PE=1 SV=3	4.78231	60577.7	1.18402e+06	1.47497e+06	1.7026e+06	1.45386e+06	3
P42684	Abelson tyrosine-protein kinase 2 OS=Homo sapiens GN=ABL2 PE=1 SV=1	4.78198	60531.2	3.0165e+06	3.73566e+06	3.78027e+06	3.51081e+06	3
P04921	Glycophorin-C OS=Homo sapiens GN=GYPC PE=1 SV=1	4.78084	60372.5	113201	142505	106529	120745	3
Q9UGP4	LIM domain-containing protein 1 OS=Homo sapiens GN=LIMD1 PE=1 SV=1	4.77885	60096.1	1.78247e+06	2.6029e+06	3.00645e+06	2.46394e+06	3
Q96EP0	E3 ubiquitin-protein ligase RNF31 OS=Homo sapiens GN=RNF31 PE=1 SV=1	4.77875	60082.1	3.49529e+06	3.84753e+06	3.29172e+06	3.54485e+06	3
Q5JU69	Torsin-2A OS=Homo sapiens GN=TOR2A PE=2 SV=1	4.77836	60028.2	1.00019e+06	1.13445e+06	1.28697e+06	1.14054e+06	3
Q8IY45	Protein AMN1 homolog OS=Homo sapiens GN=AMN1 PE=2 SV=4	4.77822	60009.7	816617	869916	1.0139e+06	900146	3
P02656	Apolipoprotein C-III OS=Homo sapiens GN=APOC3 PE=1 SV=1	4.77783	59956.1	404955	370300	483823	419693	3
Q0PNE2	Elongator complex protein 6 OS=Homo sapiens GN=ELP6 PE=1 SV=1	4.77616	59725.6	962730	1.17656e+06	1.08589e+06	1.07506e+06	3
Q13387	C-Jun-amino-terminal kinase-interacting protein 2 OS=Homo sapiens GN=MAPK8IP2 PE=1 SV=2	4.77581	59677.6	1.7588e+06	2.03255e+06	2.29577e+06	2.02904e+06	3
Q9NSN8	Gamma-1-syntrophin OS=Homo sapiens GN=SNTG1 PE=1 SV=1	4.77501	59567.4	1.45286e+06	1.57568e+06	1.43901e+06	1.48919e+06	3
Q6EMK4	Vasorin OS=Homo sapiens GN=VASN PE=1 SV=1	4.7749	59551.9	978652	1.8383e+06	2.00675e+06	1.6079e+06	3
Q9H7H0	Methyltransferase-like protein 17, mitochondrial OS=Homo sapiens GN=METTL17 PE=1 SV=1	4.77439	59483	1.40318e+06	1.7182e+06	1.51828e+06	1.54656e+06	3
P17813	Endoglin OS=Homo sapiens GN=ENG PE=1 SV=2	4.77438	59481.9	1.57825e+06	1.12386e+06	1.04525e+06	1.24912e+06	3
Q9NX70	Mediator of RNA polymerase II transcription subunit 29 OS=Homo sapiens GN=MED29 PE=1 SV=1	4.774	59429.5	646834	658524	655814	653724	3
O60264	SWI/SNF-related matrix-associated actin-dependent regulator of chromatin subfamily A member 5 OS=Homo sapiens GN=SMARCA5 PE=1 SV=1	4.77372	59390.6	4.01039e+06	3.66224e+06	3.73037e+06	3.801e+06	3
O14795	Protein unc-13 homolog B OS=Homo sapiens GN=UNC13B PE=1 SV=2	4.7737	59387.6	5.82188e+06	5.28357e+06	5.64185e+06	5.58243e+06	3
P09871	Complement C1s subcomponent OS=Homo sapiens GN=C1S PE=1 SV=1	4.77362	59377.6	1.81747e+06	1.71317e+06	1.81334e+06	1.78133e+06	3
O75629	Protein CREG1 OS=Homo sapiens GN=CREG1 PE=1 SV=1	4.77323	59323.7	632229	714728	610725	652560	3
Q16610	Extracellular matrix protein 1 OS=Homo sapiens GN=ECM1 PE=1 SV=2	4.77246	59219	1.92102e+06	2.09494e+06	2.02439e+06	2.01345e+06	3
Q53FA7	Quinone oxidoreductase PIG3 OS=Homo sapiens GN=TP53I3 PE=1 SV=2	4.77237	59206.4	1.02267e+06	1.03503e+06	1.13945e+06	1.06572e+06	3
Q8IZU9	Kin of IRRE-like protein 3 OS=Homo sapiens GN=KIRREL3 PE=1 SV=1	4.77069	58977.9	2.4329e+06	2.1828e+06	2.63858e+06	2.41809e+06	3
P82932	28S ribosomal protein S6, mitochondrial OS=Homo sapiens GN=MRPS6 PE=1 SV=3	4.77058	58963.4	12188	714540	865284	530671	3
O94886	Transmembrane protein 63A OS=Homo sapiens GN=TMEM63A PE=1 SV=3	4.77053	58956.9	2.42922e+06	2.50062e+06	1.79125e+06	2.24036e+06	3
O60266	Adenylate cyclase type 3 OS=Homo sapiens GN=ADCY3 PE=1 SV=3	4.77053	58955.8	4.51641e+06	3.22413e+06	2.3409e+06	3.36048e+06	3
Q9Y4U1	Methylmalonic aciduria and homocystinuria type C protein OS=Homo sapiens GN=MMACHC PE=1 SV=3	4.76772	58576.1	1.04656e+06	1.0599e+06	1.05664e+06	1.05437e+06	3
Q9Y289	Sodium-dependent multivitamin transporter OS=Homo sapiens GN=SLC5A6 PE=2 SV=2	4.76764	58564.9	1.05183e+06	1.01039e+06	1.10029e+06	1.05417e+06	3
Q9UGJ1	Gamma-tubulin complex component 4 OS=Homo sapiens GN=TUBGCP4 PE=1 SV=1	4.76745	58539.6	1.96792e+06	1.98308e+06	2.37128e+06	2.10743e+06	3
Q86X83	COMM domain-containing protein 2 OS=Homo sapiens GN=COMMD2 PE=1 SV=2	4.76206	57817.2	628488	693377	759553	693806	3
P42898	Methylenetetrahydrofolate reductase OS=Homo sapiens GN=MTHFR PE=1 SV=3	4.76199	57808.9	2.09541e+06	2.27559e+06	2.21922e+06	2.19674e+06	3
Q86WQ0	Nuclear receptor 2C2-associated protein OS=Homo sapiens GN=NR2C2AP PE=1 SV=1	4.76131	57718.4	395367	425945	563930	461747	3
Q13405	39S ribosomal protein L49, mitochondrial OS=Homo sapiens GN=MRPL49 PE=1 SV=1	4.75897	57407.1	835269	869223	878825	861106	3
O00459	Phosphatidylinositol 3-kinase regulatory subunit beta OS=Homo sapiens GN=PIK3R2 PE=1 SV=2	4.75844	57337	2.85582e+06	2.87796e+06	2.52275e+06	2.75218e+06	3
Q9H7S9	Zinc finger protein 703 OS=Homo sapiens GN=ZNF703 PE=1 SV=1	4.75745	57207.6	1.27184e+06	1.32149e+06	1.52561e+06	1.37298e+06	3
Q9HD33	39S ribosomal protein L47, mitochondrial OS=Homo sapiens GN=MRPL47 PE=1 SV=2	4.75623	57046	1.0899e+06	887061	932381	969782	3
P16885	1-phosphatidylinositol 4,5-bisphosphate phosphodiesterase gamma-2 OS=Homo sapiens GN=PLCG2 PE=1 SV=4	4.75566	56971.9	4.81653e+06	3.93397e+06	4.41e+06	4.38683e+06	3
Q5VV63	Attractin-like protein 1 OS=Homo sapiens GN=ATRNL1 PE=2 SV=2	4.75487	56868.8	3.08493e+06	2.97849e+06	4.34357e+06	3.46899e+06	3
Q8NAB2	Kelch repeat and BTB domain-containing protein 3 OS=Homo sapiens GN=KBTBD3 PE=2 SV=2	4.7544	56806.4	2.11649e+06	1.93552e+06	2.59434e+06	2.21545e+06	3
Q15139	Serine/threonine-protein kinase D1 OS=Homo sapiens GN=PRKD1 PE=1 SV=2	4.75386	56735.5	2.04924e+06	1.96529e+06	2.62353e+06	2.21269e+06	3
P17050	Alpha-N-acetylgalactosaminidase OS=Homo sapiens GN=NAGA PE=1 SV=2	4.7537	56715	1.22908e+06	1.32187e+06	1.0221e+06	1.19101e+06	3
P98172	Ephrin-B1 OS=Homo sapiens GN=EFNB1 PE=1 SV=1	4.75303	56628.2	1.20154e+06	1.4129e+06	1.12302e+06	1.24582e+06	3
P09913	Interferon-induced protein with tetratricopeptide repeats 2 OS=Homo sapiens GN=IFIT2 PE=1 SV=1	4.75111	56378.6	1.60492e+06	2.0814e+06	1.89516e+06	1.8605e+06	3
Q13952	Nuclear transcription factor Y subunit gamma OS=Homo sapiens GN=NFYC PE=1 SV=3	4.75022	56263	972006	613279	946550	843945	3
P51617	Interleukin-1 receptor-associated kinase 1 OS=Homo sapiens GN=IRAK1 PE=1 SV=2	4.74796	55970.5	1.96421e+06	1.76582e+06	1.81105e+06	1.84703e+06	3
Q8IZA0	Dyslexia-associated protein KIAA0319-like protein OS=Homo sapiens GN=KIAA0319L PE=1 SV=2	4.74728	55882.7	2.38706e+06	2.17311e+06	2.31341e+06	2.29119e+06	3
Q86UE6	Leucine-rich repeat transmembrane neuronal protein 1 OS=Homo sapiens GN=LRRTM1 PE=2 SV=2	4.74651	55784	1.57382e+06	1.39834e+06	1.54635e+06	1.50617e+06	3
O15084	Serine/threonine-protein phosphatase 6 regulatory ankyrin repeat subunit A OS=Homo sapiens GN=ANKRD28 PE=1 SV=5	4.74494	55582.7	1.8162e+06	2.11448e+06	2.23899e+06	2.05656e+06	3
Q96PX8	SLIT and NTRK-like protein 1 OS=Homo sapiens GN=SLITRK1 PE=1 SV=2	4.74453	55530.5	1.8455e+06	2.08486e+06	1.73374e+06	1.88804e+06	3
A0AVF1	Tetratricopeptide repeat protein 26 OS=Homo sapiens GN=TTC26 PE=2 SV=1	4.74205	55214.6	1.03815e+06	2.13866e+06	2.95201e+06	2.04294e+06	3
Q15532	Protein SSXT OS=Homo sapiens GN=SS18 PE=1 SV=3	4.74169	55167.9	419147	294422	279453	331007	3
Q9H173	Nucleotide exchange factor SIL1 OS=Homo sapiens GN=SIL1 PE=1 SV=1	4.74137	55127.6	1.19767e+06	1.30776e+06	1.29837e+06	1.26794e+06	3
P54762	Ephrin type-B receptor 1 OS=Homo sapiens GN=EPHB1 PE=1 SV=1	4.74121	55107.5	2.82311e+06	3.44615e+06	3.6501e+06	3.30645e+06	3
P35221	Catenin alpha-1 OS=Homo sapiens GN=CTNNA1 PE=1 SV=1	4.74007	54963	3.35046e+06	3.32324e+06	2.39518e+06	3.02296e+06	3
Q96G01	Protein bicaudal D homolog 1 OS=Homo sapiens GN=BICD1 PE=1 SV=3	4.73987	54938	3.7649e+06	3.47798e+06	3.47003e+06	3.57097e+06	3
Q9BX95	Sphingosine-1-phosphate phosphatase 1 OS=Homo sapiens GN=SGPP1 PE=1 SV=2	4.73813	54718.4	966246	874615	1.11393e+06	984931	3
P06213	Insulin receptor OS=Homo sapiens GN=INSR PE=1 SV=4	4.73796	54696.3	4.3281e+06	4.61674e+06	4.67453e+06	4.53979e+06	3
Q8N3T6	Transmembrane protein 132C OS=Homo sapiens GN=TMEM132C PE=2 SV=3	4.73719	54599.8	4.3404e+06	2.78238e+06	2.70518e+06	3.27599e+06	3
Q9BPZ7	Target of rapamycin complex 2 subunit MAPKAP1 OS=Homo sapiens GN=MAPKAP1 PE=1 SV=2	4.73616	54469.7	1.98992e+06	1.34801e+06	1.23753e+06	1.52515e+06	3
O75093	Slit homolog 1 protein OS=Homo sapiens GN=SLIT1 PE=2 SV=4	4.73407	54208.4	2.76073e+06	4.35294e+06	4.43273e+06	3.8488e+06	3
Q9NYJ8	TGF-beta-activated kinase 1 and MAP3K7-binding protein 2 OS=Homo sapiens GN=TAB2 PE=1 SV=1	4.73397	54196.7	1.47063e+06	1.49694e+06	1.58495e+06	1.51751e+06	3
Q14596	Next to BRCA1 gene 1 protein OS=Homo sapiens GN=NBR1 PE=1 SV=3	4.73393	54191.9	2.12102e+06	2.16431e+06	2.38028e+06	2.22187e+06	3
O75676	Ribosomal protein S6 kinase alpha-4 OS=Homo sapiens GN=RPS6KA4 PE=1 SV=1	4.73186	53933.3	1.80467e+06	2.69566e+06	3.10427e+06	2.53486e+06	3
Q9Y3L3	SH3 domain-binding protein 1 OS=Homo sapiens GN=SH3BP1 PE=1 SV=3	4.73113	53842.8	1.91921e+06	1.92055e+06	1.97526e+06	1.93834e+06	3
Q8WU20	Fibroblast growth factor receptor substrate 2 OS=Homo sapiens GN=FRS2 PE=1 SV=4	4.73101	53828.6	1.75158e+06	1.73561e+06	1.51887e+06	1.66869e+06	3
Q8IX04	Ubiquitin-conjugating enzyme E2 variant 3 OS=Homo sapiens GN=UEVLD PE=1 SV=2	4.72969	53664.9	1.53266e+06	1.74603e+06	1.71214e+06	1.66361e+06	3
Q96BZ4	Phospholipase D4 OS=Homo sapiens GN=PLD4 PE=1 SV=2	4.72778	53429.3	1.21607e+06	1.30286e+06	1.48827e+06	1.33573e+06	3
Q9H8M1	Coenzyme Q-binding protein COQ10 homolog B, mitochondrial OS=Homo sapiens GN=COQ10B PE=2 SV=1	4.72671	53297.3	1.04483e+06	1.00544e+06	987677	1.01265e+06	3
Q9P0M9	39S ribosomal protein L27, mitochondrial OS=Homo sapiens GN=MRPL27 PE=1 SV=1	4.72462	53041.9	462912	712686	574785	583461	3
Q5U5Q3	RNA-binding E3 ubiquitin-protein ligase MEX3C OS=Homo sapiens GN=MEX3C PE=1 SV=3	4.72447	53023.2	1.02407e+06	1.13621e+06	862036	1.00744e+06	3
O14735	CDP-diacylglycerol--inositol 3-phosphatidyltransferase OS=Homo sapiens GN=CDIPT PE=1 SV=1	4.72409	52977.8	418517	510585	501297	476800	3
Q86WB0	Nuclear-interacting partner of ALK OS=Homo sapiens GN=ZC3HC1 PE=1 SV=1	4.72398	52963.6	1.94266e+06	1.52768e+06	1.1375e+06	1.53595e+06	3
Q8TE02	Elongator complex protein 5 OS=Homo sapiens GN=ELP5 PE=1 SV=2	4.72185	52704.8	719637	700233	635619	685163	3
P30825	High affinity cationic amino acid transporter 1 OS=Homo sapiens GN=SLC7A1 PE=1 SV=1	4.72145	52656.8	991608	1.23997e+06	1.08581e+06	1.10579e+06	3
Q86VY4	Testis-specific Y-encoded-like protein 5 OS=Homo sapiens GN=TSPYL5 PE=1 SV=2	4.72065	52559.8	960499	1.19204e+06	1.00105e+06	1.0512e+06	3
Q08431	Lactadherin OS=Homo sapiens GN=MFGE8 PE=1 SV=2	4.71851	52300.9	1.55381e+06	1.28444e+06	1.08432e+06	1.30752e+06	3
O96019	Actin-like protein 6A OS=Homo sapiens GN=ACTL6A PE=1 SV=1	4.71716	52138.9	1.11369e+06	1.21946e+06	1.10801e+06	1.14706e+06	3
Q00978	Interferon regulatory factor 9 OS=Homo sapiens GN=IRF9 PE=1 SV=1	4.7168	52095.7	1.12052e+06	817176	1.03175e+06	989817	3
Q8NC60	Nitric oxide-associated protein 1 OS=Homo sapiens GN=NOA1 PE=1 SV=2	4.71645	52053.1	2.33327e+06	1.93985e+06	1.97326e+06	2.08213e+06	3
Q9BW61	DET1- and DDB1-associated protein 1 OS=Homo sapiens GN=DDA1 PE=1 SV=1	4.71246	51577.2	409882	514139	468565	464195	3
Q03519	Antigen peptide transporter 2 OS=Homo sapiens GN=TAP2 PE=1 SV=1	4.71132	51442.4	1.60733e+06	1.71023e+06	1.77524e+06	1.6976e+06	3
P58401	Neurexin-2-beta OS=Homo sapiens GN=NRXN2 PE=2 SV=1	4.71116	51422.8	3.13404e+06	367692	509253	1.33699e+06	3
P14207	Folate receptor beta OS=Homo sapiens GN=FOLR2 PE=1 SV=4	4.70842	51100.2	777297	833181	689031	766503	3
P06732	Creatine kinase M-type OS=Homo sapiens GN=CKM PE=1 SV=2	4.70842	51099.7	1.38509e+06	1.30362e+06	1.14376e+06	1.27749e+06	3
Q9ULQ1	Two pore calcium channel protein 1 OS=Homo sapiens GN=TPCN1 PE=1 SV=3	4.70579	50791	1.57166e+06	1.5888e+06	1.86786e+06	1.6761e+06	3
Q05513	Protein kinase C zeta type OS=Homo sapiens GN=PRKCZ PE=1 SV=4	4.70545	50752.1	1.43492e+06	1.74823e+06	1.38454e+06	1.52256e+06	3
Q12767	Uncharacterized protein KIAA0195 OS=Homo sapiens GN=KIAA0195 PE=1 SV=1	4.70458	50650.4	3.05721e+06	2.97478e+06	2.93313e+06	2.98837e+06	3
Q9HBK9	Arsenite methyltransferase OS=Homo sapiens GN=AS3MT PE=1 SV=3	4.70454	50645.5	1.61775e+06	1.33418e+06	1.30229e+06	1.41807e+06	3
Q92990	Glomulin OS=Homo sapiens GN=GLMN PE=1 SV=2	4.70417	50602.7	1.85693e+06	1.94611e+06	1.51025e+06	1.7711e+06	3
A6NK58	Putative lipoyltransferase 2, mitochondrial OS=Homo sapiens GN=LIPT2 PE=3 SV=1	4.7027	50430.9	500465	562635	449827	504309	3
O60814	Histone H2B type 1-K OS=Homo sapiens GN=HIST1H2BK PE=1 SV=3	4.70256	50414.5	412298	598519	652862	554560	3
P38935	DNA-binding protein SMUBP-2 OS=Homo sapiens GN=IGHMBP2 PE=1 SV=3	4.70234	50389.7	2.46838e+06	3.00795e+06	4.04733e+06	3.17455e+06	3
B2RUY7	von Willebrand factor C domain-containing protein 2-like OS=Homo sapiens GN=VWC2L PE=2 SV=1	4.69971	50085.3	426320	491525	434458	450768	3
P19971	Thymidine phosphorylase OS=Homo sapiens GN=TYMP PE=1 SV=2	4.69855	49952	1.19821e+06	1.48438e+06	1.36352e+06	1.3487e+06	3
Q9UKU6	Thyrotropin-releasing hormone-degrading ectoenzyme OS=Homo sapiens GN=TRHDE PE=2 SV=1	4.6981	49900.1	2.96426e+06	2.86808e+06	2.85028e+06	2.89421e+06	3
O00506	Serine/threonine-protein kinase 25 OS=Homo sapiens GN=STK25 PE=1 SV=1	4.69774	49858.6	1.44527e+06	1.45402e+06	1.13926e+06	1.34618e+06	3
Q8WY21	VPS10 domain-containing receptor SorCS1 OS=Homo sapiens GN=SORCS1 PE=2 SV=3	4.6965	49716	2.55903e+06	3.02211e+06	2.622e+06	2.73438e+06	3
Q9Y6A4	UPF0468 protein C16orf80 OS=Homo sapiens GN=C16orf80 PE=1 SV=1	4.69533	49582.4	711280	708005	514427	644571	3
Q9NRX2	39S ribosomal protein L17, mitochondrial OS=Homo sapiens GN=MRPL17 PE=1 SV=1	4.69431	49466.8	784885	662101	630620	692535	3
Q9UHV5	Rap guanine nucleotide exchange factor-like 1 OS=Homo sapiens GN=RAPGEFL1 PE=1 SV=2	4.69266	49278.4	1.79191e+06	1.85347e+06	1.52886e+06	1.72474e+06	3
Q9BZ68	Putative FERM domain-containing protein FRMD8P1 OS=Homo sapiens GN=FRMD8P1 PE=5 SV=2	4.69133	49128.2	1.12047e+06	921480	1.20051e+06	1.08082e+06	3
Q15464	SH2 domain-containing adapter protein B OS=Homo sapiens GN=SHB PE=1 SV=2	4.69021	49002.1	902171	1.24574e+06	1.82126e+06	1.32306e+06	3
Q7L4E1	Protein FAM73B OS=Homo sapiens GN=FAM73B PE=1 SV=1	4.68972	48946.2	1.19115e+06	1.68429e+06	1.38287e+06	1.41944e+06	3
P32320	Cytidine deaminase OS=Homo sapiens GN=CDA PE=1 SV=2	4.68821	48776.6	464801	386102	319736	390213	3
Q9NRA2	Sialin OS=Homo sapiens GN=SLC17A5 PE=1 SV=2	4.68797	48749.9	695679	789705	708362	731248	3
Q13002	Glutamate receptor, ionotropic kainate 2 OS=Homo sapiens GN=GRIK2 PE=1 SV=1	4.68661	48597.5	2.44198e+06	2.42259e+06	2.27926e+06	2.38128e+06	3
Q14956	Transmembrane glycoprotein NMB OS=Homo sapiens GN=GPNMB PE=1 SV=2	4.68621	48552.8	1.00639e+06	1.29165e+06	1.19776e+06	1.16527e+06	3
P61254	60S ribosomal protein L26 OS=Homo sapiens GN=RPL26 PE=1 SV=1	4.68457	48369.1	497536	381744	426686	435322	3
P41218	Myeloid cell nuclear differentiation antigen OS=Homo sapiens GN=MNDA PE=1 SV=1	4.6841	48317	1.52286e+06	1.58561e+06	1.09511e+06	1.40119e+06	3
Q969R8	Integrin-alpha FG-GAP repeat-containing protein 2 OS=Homo sapiens GN=ITFG2 PE=2 SV=1	4.68404	48310.6	1.10453e+06	995538	1.23337e+06	1.11114e+06	3
P23508	Colorectal mutant cancer protein OS=Homo sapiens GN=MCC PE=1 SV=2	4.68231	48118.5	2.63515e+06	2.13035e+06	1.87486e+06	2.21345e+06	3
Q9BV44	THUMP domain-containing protein 3 OS=Homo sapiens GN=THUMPD3 PE=1 SV=1	4.68205	48089.6	1.4482e+06	1.35533e+06	1.236e+06	1.34651e+06	3
Q96CX6	Leucine-rich repeat-containing protein 58 OS=Homo sapiens GN=LRRC58 PE=1 SV=2	4.6802	47884.8	876637	665345	1.0438e+06	861927	3
Q8TF39	Zinc finger protein 483 OS=Homo sapiens GN=ZNF483 PE=1 SV=3	4.67878	47728.4	2.16242e+06	2.94035e+06	3.20198e+06	2.76825e+06	3
Q9H6V9	UPF0554 protein C2orf43 OS=Homo sapiens GN=C2orf43 PE=1 SV=1	4.6775	47588.2	975560	683327	1.19641e+06	951765	3
Q9UP95	Solute carrier family 12 member 4 OS=Homo sapiens GN=SLC12A4 PE=1 SV=2	4.67722	47557.3	2.33087e+06	2.49714e+06	2.59093e+06	2.47298e+06	3
Q8IVT5	Kinase suppressor of Ras 1 OS=Homo sapiens GN=KSR1 PE=1 SV=2	4.67569	47390.4	2.68131e+06	2.65539e+06	2.90924e+06	2.74865e+06	3
Q9UBE8	Serine/threonine-protein kinase NLK OS=Homo sapiens GN=NLK PE=1 SV=2	4.67566	47387	1.26372e+06	1.10895e+06	1.46568e+06	1.27945e+06	3
Q9NPE3	H/ACA ribonucleoprotein complex subunit 3 OS=Homo sapiens GN=NOP10 PE=1 SV=1	4.67318	47117.8	210099	151578	203737	188471	3
Q96MF6	Coenzyme Q-binding protein COQ10 homolog A, mitochondrial OS=Homo sapiens GN=COQ10A PE=2 SV=2	4.67281	47076.6	1.02037e+06	943833	719166	894456	3
O95563	Mitochondrial pyruvate carrier 2 OS=Homo sapiens GN=MPC2 PE=1 SV=1	4.67224	47015.3	409612	444778	415023	423138	3
Q9BSW7	Synaptotagmin-17 OS=Homo sapiens GN=SYT17 PE=1 SV=1	4.67189	46977.7	1.65865e+06	1.38845e+06	1.60369e+06	1.55026e+06	3
Q96BN8	Protein FAM105B OS=Homo sapiens GN=FAM105B PE=1 SV=3	4.67177	46964.5	1.67387e+06	983136	865325	1.17411e+06	3
O75317	Ubiquitin carboxyl-terminal hydrolase 12 OS=Homo sapiens GN=USP12 PE=1 SV=2	4.67128	46911.4	750206	846332	795943	797494	3
Q8N5H3	Protein FAM89B OS=Homo sapiens GN=FAM89B PE=2 SV=1	4.67104	46885.7	40530.3	32482.2	1.1929e+06	421972	3
Q8WZ82	Ovarian cancer-associated gene 2 protein OS=Homo sapiens GN=OVCA2 PE=1 SV=1	4.66987	46759.1	572809	505612	324352	467591	3
O95342	Bile salt export pump OS=Homo sapiens GN=ABCB11 PE=1 SV=2	4.66822	46582.7	3.63897e+06	3.25582e+06	3.02733e+06	3.30737e+06	3
Q96F10	Diamine acetyltransferase 2 OS=Homo sapiens GN=SAT2 PE=1 SV=1	4.6679	46547.8	582190	665661	567514	605122	3
Q9NQH7	Probable Xaa-Pro aminopeptidase 3 OS=Homo sapiens GN=XPNPEP3 PE=1 SV=1	4.66644	46391.9	1.45605e+06	1.4738e+06	1.52377e+06	1.48454e+06	3
Q96RK4	Bardet-Biedl syndrome 4 protein OS=Homo sapiens GN=BBS4 PE=1 SV=2	4.66612	46357.6	1.08496e+06	1.68476e+06	1.26339e+06	1.34437e+06	3
Q86W74	Ankyrin repeat domain-containing protein 46 OS=Homo sapiens GN=ANKRD46 PE=1 SV=1	4.66363	46092.9	398842	465051	380615	414836	3
Q92733	Proline-rich protein PRCC OS=Homo sapiens GN=PRCC PE=1 SV=1	4.66332	46059.6	845158	1.02367e+06	480208	783013	3
Q9NSY1	BMP-2-inducible protein kinase OS=Homo sapiens GN=BMP2K PE=1 SV=2	4.66258	45981.6	2.84494e+06	2.27873e+06	2.18741e+06	2.43703e+06	3
Q5T2T1	MAGUK p55 subfamily member 7 OS=Homo sapiens GN=MPP7 PE=1 SV=1	4.6615	45867.5	1.69473e+06	1.6012e+06	1.65776e+06	1.65123e+06	3
Q9NYX4	Neuron-specific vesicular protein calcyon OS=Homo sapiens GN=CALY PE=1 SV=1	4.66129	45844.3	503757	385255	486318	458443	3
A6NHX0	GATS-like protein 2 OS=Homo sapiens GN=GATSL2 PE=2 SV=3	4.66113	45827.8	434958	521379	968430	641589	3
Q9H251	Cadherin-23 OS=Homo sapiens GN=CDH23 PE=1 SV=2	4.65844	45544.7	5.24111e+06	6.84946e+06	5.67185e+06	5.92081e+06	3
O75923	Dysferlin OS=Homo sapiens GN=DYSF PE=1 SV=1	4.65623	45313.4	5.24943e+06	5.11516e+06	5.67637e+06	5.34699e+06	3
Q68DQ2	Beta/gamma crystallin domain-containing protein 3 OS=Homo sapiens GN=CRYBG3 PE=2 SV=2	4.65464	45147.8	8.36789e+06	7.45363e+06	9.10008e+06	8.3072e+06	3
Q9NVV4	Poly(A) RNA polymerase, mitochondrial OS=Homo sapiens GN=MTPAP PE=1 SV=1	4.65316	44994.2	1.6799e+06	1.77807e+06	1.80635e+06	1.75478e+06	3
Q6MZW2	Follistatin-related protein 4 OS=Homo sapiens GN=FSTL4 PE=2 SV=3	4.6501	44678.5	2.39933e+06	2.51306e+06	1.92342e+06	2.2786e+06	3
Q04759	Protein kinase C theta type OS=Homo sapiens GN=PRKCQ PE=1 SV=3	4.64867	44532.1	2.03397e+06	2.11331e+06	1.99815e+06	2.04848e+06	3
P01781	Ig heavy chain V-III region GAL OS=Homo sapiens PE=1 SV=1	4.64713	44374.6	275210	322383	334275	310622	3
Q86XE0	Sorting nexin-32 OS=Homo sapiens GN=SNX32 PE=2 SV=1	4.6461	44268.9	905522	1.55754e+06	1.12271e+06	1.19526e+06	3
Q96FH0	Protein MEF2BNB OS=Homo sapiens GN=MEF2BNB PE=1 SV=1	4.64452	44108	387932	358397	444586	396972	3
P04066	Tissue alpha-L-fucosidase OS=Homo sapiens GN=FUCA1 PE=1 SV=4	4.64324	43978.9	980722	1.18601e+06	1.26362e+06	1.14345e+06	3
Q9H2P0	Activity-dependent neuroprotector homeobox protein OS=Homo sapiens GN=ADNP PE=1 SV=1	4.64276	43929.7	3.02472e+06	3.36145e+06	3.23442e+06	3.20687e+06	3
Q12933	TNF receptor-associated factor 2 OS=Homo sapiens GN=TRAF2 PE=1 SV=2	4.64197	43849.7	1.77468e+06	1.39829e+06	1.56281e+06	1.57859e+06	3
Q8TDY4	Arf-GAP with SH3 domain, ANK repeat and PH domain-containing protein 3 OS=Homo sapiens GN=ASAP3 PE=1 SV=1	4.64114	43766.5	1.84243e+06	1.82764e+06	1.9758e+06	1.88196e+06	3
Q86VX2	COMM domain-containing protein 7 OS=Homo sapiens GN=COMMD7 PE=1 SV=2	4.64057	43709	426107	518169	366994	437090	3
Q13003	Glutamate receptor, ionotropic kainate 3 OS=Homo sapiens GN=GRIK3 PE=1 SV=3	4.64043	43695	2.3687e+06	2.6274e+06	2.34465e+06	2.44692e+06	3
Q9BT30	Probable alpha-ketoglutarate-dependent dioxygenase ABH7 OS=Homo sapiens GN=ALKBH7 PE=2 SV=1	4.63982	43633.2	658272	734125	701997	698131	3
O43524	Forkhead box protein O3 OS=Homo sapiens GN=FOXO3 PE=1 SV=1	4.63973	43624.5	1.0704e+06	1.2329e+06	968532	1.09061e+06	3
Q4KMQ1	Taperin OS=Homo sapiens GN=TPRN PE=2 SV=2	4.63873	43524.3	969913	2.46315e+06	2.44272e+06	1.95859e+06	3
P34059	N-acetylgalactosamine-6-sulfatase OS=Homo sapiens GN=GALNS PE=1 SV=1	4.63821	43472	1.21906e+06	992677	1.30949e+06	1.17374e+06	3
Q99611	Selenide, water dikinase 2 OS=Homo sapiens GN=SEPHS2 PE=1 SV=3	4.63797	43447.9	572157	815308	828380	738615	3
Q15853	Upstream stimulatory factor 2 OS=Homo sapiens GN=USF2 PE=1 SV=1	4.63658	43308.8	701705	296190	691148	563015	3
Q14739	Lamin-B receptor OS=Homo sapiens GN=LBR PE=1 SV=2	4.63521	43172.5	1.24086e+06	1.54855e+06	837074	1.20883e+06	3
Q9HCE9	Anoctamin-8 OS=Homo sapiens GN=ANO8 PE=2 SV=3	4.63407	43059.3	2.57957e+06	2.7622e+06	3.05479e+06	2.79885e+06	3
Q9P016	Thymocyte nuclear protein 1 OS=Homo sapiens GN=THYN1 PE=1 SV=1	4.63223	42877.1	635304	745877	805551	728911	3
Q6NSJ0	Uncharacterized family 31 glucosidase KIAA1161 OS=Homo sapiens GN=KIAA1161 PE=1 SV=2	4.63102	42758.5	1.56353e+06	1.85485e+06	2.73884e+06	2.05241e+06	3
Q96F63	Coiled-coil domain-containing protein 97 OS=Homo sapiens GN=CCDC97 PE=1 SV=1	4.63044	42701.3	501864	998390	805615	768623	3
P06850	Corticoliberin OS=Homo sapiens GN=CRH PE=1 SV=1	4.62875	42534.9	271435	655571	859459	595488	3
Q86UB9	Transmembrane protein 135 OS=Homo sapiens GN=TMEM135 PE=2 SV=2	4.62818	42479.4	1.5065e+06	934748	1.3819e+06	1.27438e+06	3
P16234	Platelet-derived growth factor receptor alpha OS=Homo sapiens GN=PDGFRA PE=1 SV=1	4.62611	42277.3	1.96167e+06	2.62376e+06	2.26349e+06	2.28298e+06	3
P03952	Plasma kallikrein OS=Homo sapiens GN=KLKB1 PE=1 SV=1	4.62509	42178.8	1.59459e+06	1.82822e+06	2.39787e+06	1.94023e+06	3
Q9H1U9	Solute carrier family 25 member 51 OS=Homo sapiens GN=SLC25A51 PE=2 SV=1	4.6237	42044.1	666506	784653	819220	756793	3
Q86WK6	Amphoterin-induced protein 1 OS=Homo sapiens GN=AMIGO1 PE=1 SV=1	4.62335	42009.8	1.08481e+06	912272	1.15365e+06	1.05025e+06	3
Q9NQ92	Cooperator of PRMT5 OS=Homo sapiens GN=COPR5 PE=1 SV=3	4.62162	41842.9	493086	245787	265356	334743	3
P29279	Connective tissue growth factor OS=Homo sapiens GN=CTGF PE=1 SV=2	4.62078	41761.8	1.3311e+06	1.2099e+06	966988	1.16933e+06	3
Q9UPU3	VPS10 domain-containing receptor SorCS3 OS=Homo sapiens GN=SORCS3 PE=2 SV=2	4.6203	41715.5	2.76789e+06	2.87976e+06	1.86114e+06	2.50293e+06	3
O14715	RANBP2-like and GRIP domain-containing protein 8 OS=Homo sapiens GN=RGPD8 PE=1 SV=2	4.62022	41707.8	4.8206e+06	4.548e+06	5.02059e+06	4.7964e+06	3
Q9NUI1	Peroxisomal 2,4-dienoyl-CoA reductase OS=Homo sapiens GN=DECR2 PE=1 SV=1	4.61995	41682.4	720737	806204	848955	791965	3
Q86UD5	Mitochondrial sodium/hydrogen exchanger 9B2 OS=Homo sapiens GN=SLC9B2 PE=1 SV=2	4.61984	41671.6	1.17164e+06	699455	504187	791761	3
Q9H920	RING finger protein 121 OS=Homo sapiens GN=RNF121 PE=2 SV=1	4.6195	41639	606974	757373	759240	707862	3
O95685	Protein phosphatase 1 regulatory subunit 3D OS=Homo sapiens GN=PPP1R3D PE=1 SV=1	4.61721	41420.3	699944	880190	905086	828407	3
P49184	Deoxyribonuclease-1-like 1 OS=Homo sapiens GN=DNASE1L1 PE=1 SV=1	4.6163	41333.1	512548	535036	688406	578664	3
Q8IYD1	Eukaryotic peptide chain release factor GTP-binding subunit ERF3B OS=Homo sapiens GN=GSPT2 PE=1 SV=2	4.61613	41317.4	1.25459e+06	1.33341e+06	1.62638e+06	1.40479e+06	3
O43325	LYR motif-containing protein 1 OS=Homo sapiens GN=LYRM1 PE=2 SV=1	4.61591	41296	296631	409801	408561	371664	3
Q93088	Betaine--homocysteine S-methyltransferase 1 OS=Homo sapiens GN=BHMT PE=1 SV=2	4.61578	41284.2	1.22205e+06	895090	979171	1.0321e+06	3
Q9UJQ1	Lysosome-associated membrane glycoprotein 5 OS=Homo sapiens GN=LAMP5 PE=1 SV=1	4.61409	41123.4	584071	809722	580132	657975	3
Q96QV1	Hedgehog-interacting protein OS=Homo sapiens GN=HHIP PE=1 SV=3	4.61061	40795.6	1.95842e+06	1.7694e+06	2.02436e+06	1.91739e+06	3
Q86Y79	Probable peptidyl-tRNA hydrolase OS=Homo sapiens GN=PTRH1 PE=1 SV=1	4.60939	40680.4	518602	553956	636019	569526	3
P07357	Complement component C8 alpha chain OS=Homo sapiens GN=C8A PE=1 SV=2	4.60864	40610.9	1.21162e+06	1.25541e+06	1.06612e+06	1.17772e+06	3
Q96HH9	GRAM domain-containing protein 3 OS=Homo sapiens GN=GRAMD3 PE=1 SV=1	4.60839	40587.7	995403	1.10958e+06	939093	1.01469e+06	3
Q92917	G patch domain and KOW motifs-containing protein OS=Homo sapiens GN=GPKOW PE=1 SV=2	4.60787	40538.3	1.02425e+06	1.49815e+06	1.49089e+06	1.33776e+06	3
P19012	Keratin, type I cytoskeletal 15 OS=Homo sapiens GN=KRT15 PE=1 SV=3	4.60626	40388.7	1.27657e+06	1.158e+06	1.68508e+06	1.37321e+06	3
P62312	U6 snRNA-associated Sm-like protein LSm6 OS=Homo sapiens GN=LSM6 PE=1 SV=1	4.60607	40371.1	221548	240811	143207	201855	3
Q14242	P-selectin glycoprotein ligand 1 OS=Homo sapiens GN=SELPLG PE=1 SV=1	4.60486	40258.3	997824	73018.3	136908	402583	3
P35250	Replication factor C subunit 2 OS=Homo sapiens GN=RFC2 PE=1 SV=3	4.60348	40130.8	1.02831e+06	1.08897e+06	892534	1.00327e+06	3
O15111	Inhibitor of nuclear factor kappa-B kinase subunit alpha OS=Homo sapiens GN=CHUK PE=1 SV=2	4.60205	39998.8	1.55786e+06	1.77049e+06	1.95149e+06	1.75995e+06	3
Q9H3S3	Transmembrane protease serine 5 OS=Homo sapiens GN=TMPRSS5 PE=1 SV=2	4.59661	39501	1.73242e+06	716988	276159	908522	3
Q8N6C5	Immunoglobulin superfamily member 1 OS=Homo sapiens GN=IGSF1 PE=1 SV=3	4.5945	39309.3	2.34841e+06	2.39978e+06	2.56335e+06	2.43718e+06	3
Q99489	D-aspartate oxidase OS=Homo sapiens GN=DDO PE=2 SV=1	4.5916	39048.1	450396	716258	707652	624769	3
Q16763	Ubiquitin-conjugating enzyme E2 S OS=Homo sapiens GN=UBE2S PE=1 SV=2	4.59142	39031.8	403978	467353	533815	468382	3
O94898	Leucine-rich repeats and immunoglobulin-like domains protein 2 OS=Homo sapiens GN=LRIG2 PE=1 SV=3	4.58807	38731.9	1.67701e+06	1.73627e+06	2.5127e+06	1.97533e+06	3
Q9NVA4	Transmembrane protein 184C OS=Homo sapiens GN=TMEM184C PE=2 SV=2	4.58784	38711.8	728140	519868	494023	580677	3
Q8TCY9	Up-regulator of cell proliferation OS=Homo sapiens GN=URGCP PE=1 SV=2	4.58753	38683.7	1.79503e+06	2.31265e+06	2.27513e+06	2.1276e+06	3
Q96JX3	Protein SERAC1 OS=Homo sapiens GN=SERAC1 PE=1 SV=1	4.58477	38439.2	1.95161e+06	1.54805e+06	1.57432e+06	1.69133e+06	3
Q9HCM4	Band 4.1-like protein 5 OS=Homo sapiens GN=EPB41L5 PE=1 SV=3	4.58466	38429	1.02027e+06	1.44998e+06	1.33421e+06	1.26816e+06	3
O75096	Low-density lipoprotein receptor-related protein 4 OS=Homo sapiens GN=LRP4 PE=1 SV=4	4.58296	38279	3.54505e+06	4.05499e+06	4.45784e+06	4.0193e+06	3
Q9H2D1	Mitochondrial folate transporter/carrier OS=Homo sapiens GN=SLC25A32 PE=1 SV=2	4.58279	38264.1	590162	766659	479858	612226	3
Q9Y478	5'-AMP-activated protein kinase subunit beta-1 OS=Homo sapiens GN=PRKAB1 PE=1 SV=4	4.58172	38169.4	458843	603758	655020	572541	3
Q16656	Nuclear respiratory factor 1 OS=Homo sapiens GN=NRF1 PE=1 SV=1	4.58014	38030.8	213817	484929	442179	380308	3
P23458	Tyrosine-protein kinase JAK1 OS=Homo sapiens GN=JAK1 PE=1 SV=2	4.57804	37848	2.64741e+06	2.70089e+06	2.71333e+06	2.68721e+06	3
Q9Y2W3	Proton-associated sugar transporter A OS=Homo sapiens GN=SLC45A1 PE=2 SV=4	4.57687	37746.1	697582	1.5006e+06	746020	981400	3
Q4U2R6	39S ribosomal protein L51, mitochondrial OS=Homo sapiens GN=MRPL51 PE=1 SV=1	4.57656	37719.3	255666	304494	345103	301755	3
Q8WV93	Lactation elevated protein 1 OS=Homo sapiens GN=LACE1 PE=2 SV=2	4.57649	37713.2	1.15518e+06	1.1052e+06	1.1338e+06	1.1314e+06	3
