## Supplementary Table 1 for "A global multiregional proteomic map of the human cerebral cortex" (part 3 of 3)

### Sheet: C (continued)
Supplementary Table1: Brain proteome database in BA46.
Q9UIV1	CCR4-NOT transcription complex subunit 7 OS=Homo sapiens GN=CNOT7 PE=1 SV=3	4.57596	37667.2	635625	657270	515129	602675	3
P22001	Potassium voltage-gated channel subfamily A member 3 OS=Homo sapiens GN=KCNA3 PE=2 SV=3	4.57539	37617.7	956545	985980	878803	940443	3
P16455	Methylated-DNA--protein-cysteine methyltransferase OS=Homo sapiens GN=MGMT PE=1 SV=1	4.57464	37552.6	177102	387965	448854	337973	3
Q9Y4Y9	U6 snRNA-associated Sm-like protein LSm5 OS=Homo sapiens GN=LSM5 PE=1 SV=3	4.57282	37395.2	367191	62408.3	19143	149581	3
Q96FN4	Copine-2 OS=Homo sapiens GN=CPNE2 PE=1 SV=3	4.57155	37286.4	1.06833e+06	1.00114e+06	1.06258e+06	1.04402e+06	3
Q96N06	Uncharacterized protein C16orf55 OS=Homo sapiens GN=C16orf55 PE=2 SV=1	4.57122	37257.9	348469	387584	381683	372579	3
Q9TQE0	HLA class II histocompatibility antigen, DRB1-9 beta chain OS=Homo sapiens GN=HLA-DRB1 PE=1 SV=1	4.57117	37254	602098	625532	560564	596065	3
Q13610	Periodic tryptophan protein 1 homolog OS=Homo sapiens GN=PWP1 PE=1 SV=1	4.56943	37105.1	916344	1.34441e+06	522130	927627	3
O95772	MLN64 N-terminal domain homolog OS=Homo sapiens GN=STARD3NL PE=1 SV=1	4.56823	37002.6	193814	415506	611766	407028	3
Q9NRA8	Eukaryotic translation initiation factor 4E transporter OS=Homo sapiens GN=EIF4ENIF1 PE=1 SV=2	4.56702	36899.3	2.63917e+06	1.23065e+06	1.55437e+06	1.80806e+06	3
Q8NFG4	Folliculin OS=Homo sapiens GN=FLCN PE=1 SV=1	4.56694	36892.9	1.12686e+06	1.29512e+06	1.11973e+06	1.18057e+06	3
Q13769	THO complex subunit 5 homolog OS=Homo sapiens GN=THOC5 PE=1 SV=2	4.56625	36834.4	1.16847e+06	1.45886e+06	1.68229e+06	1.43654e+06	3
Q8TEY7	Ubiquitin carboxyl-terminal hydrolase 33 OS=Homo sapiens GN=USP33 PE=1 SV=2	4.56527	36751.2	1.7643e+06	1.96784e+06	2.1113e+06	1.94781e+06	3
Q92539	Phosphatidate phosphatase LPIN2 OS=Homo sapiens GN=LPIN2 PE=1 SV=1	4.5617	36450.2	1.66797e+06	1.7557e+06	1.71581e+06	1.71316e+06	3
Q9ULM2	Zinc finger protein 490 OS=Homo sapiens GN=ZNF490 PE=2 SV=2	4.56133	36419.5	1.25661e+06	1.27258e+06	1.40411e+06	1.3111e+06	3
Q8TDP1	Ribonuclease H2 subunit C OS=Homo sapiens GN=RNASEH2C PE=1 SV=1	4.56035	36336.8	329371	255896	395826	327031	3
Q05209	Tyrosine-protein phosphatase non-receptor type 12 OS=Homo sapiens GN=PTPN12 PE=1 SV=3	4.55955	36270.1	1.42785e+06	1.92462e+06	1.76163e+06	1.7047e+06	3
P47712	Cytosolic phospholipase A2 OS=Homo sapiens GN=PLA2G4A PE=1 SV=2	4.55941	36258.9	1.49583e+06	1.15697e+06	1.48071e+06	1.37784e+06	3
P36639	7,8-dihydro-8-oxoguanine triphosphatase OS=Homo sapiens GN=NUDT1 PE=1 SV=3	4.55889	36214.9	1.3965e+06	3499.65	12383.4	470793	3
P55283	Cadherin-4 OS=Homo sapiens GN=CDH4 PE=2 SV=2	4.55705	36062.4	1.68307e+06	1.26493e+06	1.16312e+06	1.37037e+06	3
Q8NDI1	EH domain-binding protein 1 OS=Homo sapiens GN=EHBP1 PE=1 SV=3	4.5552	35909	3.08317e+06	2.66813e+06	2.32822e+06	2.69317e+06	3
O43823	A-kinase anchor protein 8 OS=Homo sapiens GN=AKAP8 PE=1 SV=1	4.55444	35846.2	924471	1.07551e+06	1.33371e+06	1.11123e+06	3
O95071	E3 ubiquitin-protein ligase UBR5 OS=Homo sapiens GN=UBR5 PE=1 SV=2	4.55444	35845.6	5.08826e+06	5.57588e+06	5.57392e+06	5.41268e+06	3
P19419	ETS domain-containing protein Elk-1 OS=Homo sapiens GN=ELK1 PE=1 SV=2	4.55356	35773.6	511591	509681	588540	536604	3
Q5HYK7	SH3 domain-containing protein 19 OS=Homo sapiens GN=SH3D19 PE=1 SV=2	4.55283	35713.3	1.50659e+06	1.96338e+06	1.88702e+06	1.78567e+06	3
Q8IWT3	Cullin-9 OS=Homo sapiens GN=CUL9 PE=1 SV=2	4.5501	35489.6	4.75625e+06	4.73829e+06	4.45289e+06	4.64914e+06	3
Q96I51	Williams-Beuren syndrome chromosomal region 16 protein OS=Homo sapiens GN=WBSCR16 PE=1 SV=2	4.54978	35463.3	933823	789804	936119	886582	3
Q9Y5Q8	General transcription factor 3C polypeptide 5 OS=Homo sapiens GN=GTF3C5 PE=1 SV=2	4.54723	35255.6	1.28424e+06	1.42731e+06	1.09605e+06	1.2692e+06	3
P00739	Haptoglobin-related protein OS=Homo sapiens GN=HPR PE=1 SV=2	4.54577	35137.3	839050	859248	620765	773021	3
Q6NYC1	Bifunctional arginine demethylase and lysyl-hydroxylase JMJD6 OS=Homo sapiens GN=JMJD6 PE=1 SV=1	4.5448	35059.4	503983	600871	577996	560950	3
Q8IYL3	UPF0688 protein C1orf174 OS=Homo sapiens GN=C1orf174 PE=1 SV=2	4.54441	35027.5	309871	512512	438610	420331	3
Q9HCC9	Lateral signaling target protein 2 homolog OS=Homo sapiens GN=ZFYVE28 PE=1 SV=3	4.5423	34858.2	1.55153e+06	1.65194e+06	1.3978e+06	1.53376e+06	3
Q9UI26	Importin-11 OS=Homo sapiens GN=IPO11 PE=1 SV=1	4.54155	34797.9	1.38222e+06	1.78091e+06	1.74337e+06	1.6355e+06	3
P32239	Gastrin/cholecystokinin type B receptor OS=Homo sapiens GN=CCKBR PE=1 SV=1	4.54136	34782.4	624004	668374	794565	695648	3
Q9NS61	Kv channel-interacting protein 2 OS=Homo sapiens GN=KCNIP2 PE=1 SV=3	4.53979	34656.7	614490	683941	469059	589163	3
Q5BJF2	Transmembrane protein 97 OS=Homo sapiens GN=TMEM97 PE=1 SV=1	4.53892	34587.3	269861	294700	265535	276699	3
Q01415	N-acetylgalactosamine kinase OS=Homo sapiens GN=GALK2 PE=1 SV=1	4.5385	34554	394811	1.14125e+06	1.05549e+06	863850	3
P13747	HLA class I histocompatibility antigen, alpha chain E OS=Homo sapiens GN=HLA-E PE=1 SV=3	4.5364	34387.6	775855	534390	649847	653364	3
Q6NUM9	All-trans-retinol 13,14-reductase OS=Homo sapiens GN=RETSAT PE=2 SV=2	4.53619	34370.5	1.05069e+06	1.10906e+06	1.44916e+06	1.20297e+06	3
Q14814	Myocyte-specific enhancer factor 2D OS=Homo sapiens GN=MEF2D PE=1 SV=1	4.53548	34314.3	589010	718944	647962	651972	3
Q04771	Activin receptor type-1 OS=Homo sapiens GN=ACVR1 PE=1 SV=1	4.53326	34139.9	907860	581969	660988	716939	3
Q8N1G2	Cap-specific mRNA (nucleoside-2'-O-)-methyltransferase 1 OS=Homo sapiens GN=FTSJD2 PE=1 SV=1	4.53262	34089.1	1.89213e+06	2.10448e+06	1.73036e+06	1.90899e+06	3
Q8N5H7	SH2 domain-containing protein 3C OS=Homo sapiens GN=SH2D3C PE=1 SV=1	4.52827	33749.9	3.13577e+06	1.71613e+06	818071	1.88999e+06	3
Q9UPE1	SRSF protein kinase 3 OS=Homo sapiens GN=SRPK3 PE=2 SV=2	4.52499	33495.4	727370	946474	737824	803889	3
Q8TF42	Ubiquitin-associated and SH3 domain-containing protein B OS=Homo sapiens GN=UBASH3B PE=1 SV=2	4.5247	33473.8	1.90314e+06	911213	800815	1.20506e+06	3
P19474	E3 ubiquitin-protein ligase TRIM21 OS=Homo sapiens GN=TRIM21 PE=1 SV=1	4.52442	33452.2	949728	940776	1.12019e+06	1.00357e+06	3
Q13371	Phosducin-like protein OS=Homo sapiens GN=PDCL PE=1 SV=3	4.52231	33289.5	485638	572816	439572	499342	3
Q8WWH5	Probable tRNA pseudouridine synthase 1 OS=Homo sapiens GN=TRUB1 PE=1 SV=1	4.5221	33273.5	643527	959074	892909	831836	3
Q16538	Probable G-protein coupled receptor 162 OS=Homo sapiens GN=GPR162 PE=2 SV=1	4.52023	33130.5	940446	1.0012e+06	1.13949e+06	1.02705e+06	3
Q70CQ2	Ubiquitin carboxyl-terminal hydrolase 34 OS=Homo sapiens GN=USP34 PE=1 SV=2	4.51994	33108.2	6.45982e+06	6.77834e+06	6.72611e+06	6.65476e+06	3
Q86XA9	HEAT repeat-containing protein 5A OS=Homo sapiens GN=HEATR5A PE=1 SV=2	4.51968	33089	3.17739e+06	3.67031e+06	3.87312e+06	3.57361e+06	3
O75554	WW domain-binding protein 4 OS=Homo sapiens GN=WBP4 PE=1 SV=1	4.519	33036.7	503734	583257	597883	561624	3
Q9UFC0	Leucine-rich repeat and WD repeat-containing protein 1 OS=Homo sapiens GN=LRWD1 PE=1 SV=2	4.51693	32879.8	856108	1.07168e+06	1.42595e+06	1.11791e+06	3
Q9H400	Lck-interacting transmembrane adapter 1 OS=Homo sapiens GN=LIME1 PE=1 SV=1	4.51676	32866.9	466180	546303	466527	493004	3
Q9H165	B-cell lymphoma/leukemia 11A OS=Homo sapiens GN=BCL11A PE=1 SV=2	4.5166	32855	1.67591e+06	1.32392e+06	1.63273e+06	1.54419e+06	3
Q96EL2	28S ribosomal protein S24, mitochondrial OS=Homo sapiens GN=MRPS24 PE=1 SV=1	4.51574	32790.1	363722	440746	375975	393481	3
Q08AG7	Mitotic-spindle organizing protein 1 OS=Homo sapiens GN=MZT1 PE=1 SV=2	4.51499	32733.3	182219	171886	235096	196400	3
Q9Y6M7	Sodium bicarbonate cotransporter 3 OS=Homo sapiens GN=SLC4A7 PE=1 SV=2	4.51389	32650.4	2.18271e+06	1.76535e+06	1.92901e+06	1.95902e+06	3
Q9Y314	Nitric oxide synthase-interacting protein OS=Homo sapiens GN=NOSIP PE=1 SV=1	4.51351	32621.7	1.10615e+06	456254	199168	587191	3
P53370	Nucleoside diphosphate-linked moiety X motif 6 OS=Homo sapiens GN=NUDT6 PE=1 SV=2	4.51254	32549.2	810543	713361	721990	748631	3
Q96T60	Bifunctional polynucleotide phosphatase/kinase OS=Homo sapiens GN=PNKP PE=1 SV=1	4.51247	32543.9	1.20345e+06	1.78167e+06	431988	1.13904e+06	3
Q9BQT9	Calsyntenin-3 OS=Homo sapiens GN=CLSTN3 PE=1 SV=1	4.51227	32528.8	1.33253e+06	1.312e+06	1.4541e+06	1.36621e+06	3
Q5SRH9	Tetratricopeptide repeat protein 39A OS=Homo sapiens GN=TTC39A PE=2 SV=1	4.50904	32288.1	1.16237e+06	1.46026e+06	864482	1.16237e+06	3
Q6PII5	Hydroxyacylglutathione hydrolase-like protein OS=Homo sapiens GN=HAGHL PE=2 SV=1	4.50838	32239.1	732282	465713	446197	548064	3
Q8TAP9	M-phase-specific PLK1-interacting protein OS=Homo sapiens GN=MPLKIP PE=1 SV=1	4.50777	32193.6	337361	288419	243448	289743	3
Q03721	Potassium voltage-gated channel subfamily C member 4 OS=Homo sapiens GN=KCNC4 PE=1 SV=2	4.50748	32172.2	1.27826e+06	933799	779954	997338	3
Q9BRQ8	Apoptosis-inducing factor 2 OS=Homo sapiens GN=AIFM2 PE=1 SV=1	4.50741	32167	757407	534994	734121	675507	3
Q7Z402	Transmembrane channel-like protein 7 OS=Homo sapiens GN=TMC7 PE=2 SV=1	4.50729	32158	1.1587e+06	1.03686e+06	1.18103e+06	1.12553e+06	3
Q5JS54	Proteasome assembly chaperone 4 OS=Homo sapiens GN=PSMG4 PE=2 SV=2	4.50537	32016.5	262882	219445	190021	224116	3
P07996	Thrombospondin-1 OS=Homo sapiens GN=THBS1 PE=1 SV=2	4.50535	32015.1	2.16949e+06	1.99726e+06	2.17223e+06	2.11299e+06	3
Q86YB8	ERO1-like protein beta OS=Homo sapiens GN=ERO1LB PE=1 SV=2	4.5043	31937.7	1.11038e+06	944890	1.29819e+06	1.11782e+06	3
O95149	Snurportin-1 OS=Homo sapiens GN=SNUPN PE=1 SV=1	4.50317	31854.3	735118	728931	447211	637087	3
Q9NYR9	NF-kappa-B inhibitor-interacting Ras-like protein 2 OS=Homo sapiens GN=NKIRAS2 PE=1 SV=1	4.5025	31805.1	402542	318666	328360	349856	3
Q7Z407	CUB and sushi domain-containing protein 3 OS=Homo sapiens GN=CSMD3 PE=2 SV=3	4.50186	31758.2	5.02221e+06	4.43743e+06	3.68827e+06	4.38264e+06	3
Q69YU5	Uncharacterized protein C12orf73 OS=Homo sapiens GN=C12orf73 PE=2 SV=2	4.50171	31747.8	119804	197156	159257	158739	3
Q8IY57	YY1-associated factor 2 OS=Homo sapiens GN=YAF2 PE=1 SV=3	4.50147	31729.7	171987	281333	213005	222108	3
Q9NWU5	39S ribosomal protein L22, mitochondrial OS=Homo sapiens GN=MRPL22 PE=1 SV=1	4.49885	31539.1	436320	454533	528408	473087	3
P56377	AP-1 complex subunit sigma-2 OS=Homo sapiens GN=AP1S2 PE=1 SV=1	4.49786	31467.4	254326	339116	350581	314674	3
P30679	Guanine nucleotide-binding protein subunit alpha-15 OS=Homo sapiens GN=GNA15 PE=1 SV=2	4.49712	31414	834417	557996	963634	785349	3
Q9UL12	Sarcosine dehydrogenase, mitochondrial OS=Homo sapiens GN=SARDH PE=1 SV=1	4.49573	31313.2	2.74222e+06	1.2668e+06	1.43947e+06	1.81617e+06	3
Q8TAM1	Bardet-Biedl syndrome 10 protein OS=Homo sapiens GN=BBS10 PE=1 SV=2	4.49565	31307.8	880501	1.45224e+06	1.0485e+06	1.12708e+06	3
Q16625	Occludin OS=Homo sapiens GN=OCLN PE=1 SV=1	4.49277	31100.7	772916	536742	649688	653115	3
Q9BS18	Anaphase-promoting complex subunit 13 OS=Homo sapiens GN=ANAPC13 PE=1 SV=1	4.48827	30779.8	103616	112127	153614	123119	3
Q9UJ83	2-hydroxyacyl-CoA lyase 1 OS=Homo sapiens GN=HACL1 PE=1 SV=2	4.48784	30749.5	942659	1.10158e+06	1.09221e+06	1.04548e+06	3
A6NHR9	Structural maintenance of chromosomes flexible hinge domain-containing protein 1 OS=Homo sapiens GN=SMCHD1 PE=1 SV=2	4.4878	30746.8	310192	5.34438e+06	6.05997e+06	3.90484e+06	3
O43556	Epsilon-sarcoglycan OS=Homo sapiens GN=SGCE PE=1 SV=6	4.48779	30746.3	759584	662195	607476	676418	3
Q16816	Phosphorylase b kinase gamma catalytic chain, skeletal muscle isoform OS=Homo sapiens GN=PHKG1 PE=2 SV=3	4.48777	30744.4	1.03483e+06	532761	922703	830098	3
Q15124	Phosphoglucomutase-like protein 5 OS=Homo sapiens GN=PGM5 PE=1 SV=2	4.48649	30654.3	1.06322e+06	774885	1.28864e+06	1.04225e+06	3
Q969V5	Mitochondrial ubiquitin ligase activator of NFKB 1 OS=Homo sapiens GN=MUL1 PE=1 SV=1	4.48642	30649.5	606525	552308	864036	674289	3
Q6NUK1	Calcium-binding mitochondrial carrier protein SCaMC-1 OS=Homo sapiens GN=SLC25A24 PE=1 SV=2	4.48565	30594.7	745453	880534	943971	856653	3
O43597	Protein sprouty homolog 2 OS=Homo sapiens GN=SPRY2 PE=1 SV=1	4.48492	30543.4	458615	658986	715000	610867	3
Q96MV1	Transmembrane protein 56 OS=Homo sapiens GN=TMEM56 PE=1 SV=1	4.48206	30343.3	407890	441204	425323	424806	3
Q96DP5	Methionyl-tRNA formyltransferase, mitochondrial OS=Homo sapiens GN=MTFMT PE=2 SV=2	4.48066	30245.4	828085	800318	730741	786382	3
Q96I23	Protein preY, mitochondrial OS=Homo sapiens GN=PYURF PE=1 SV=1	4.47973	30181	279524	144421	209856	211267	3
Q12972	Nuclear inhibitor of protein phosphatase 1 OS=Homo sapiens GN=PPP1R8 PE=1 SV=2	4.47816	30072.1	506117	318893	708666	511225	3
P51805	Plexin-A3 OS=Homo sapiens GN=PLXNA3 PE=1 SV=2	4.47764	30035.7	2.87275e+06	2.88295e+06	3.52534e+06	3.09368e+06	3
Q69YL0	Uncharacterized protein DKFZp762I1415 OS=Homo sapiens PE=4 SV=1	4.47551	29888.9	117536	182012	328118	209222	3
Q9UKZ4	Teneurin-1 OS=Homo sapiens GN=ODZ1 PE=1 SV=2	4.47491	29847.3	3.68695e+06	4.28231e+06	4.02937e+06	3.99954e+06	3
Q9H9Q2	COP9 signalosome complex subunit 7b OS=Homo sapiens GN=COPS7B PE=1 SV=1	4.47287	29707.8	178001	419476	561126	386201	3
Q9NUV9	GTPase IMAP family member 4 OS=Homo sapiens GN=GIMAP4 PE=1 SV=1	4.4716	29621	589253	587654	600355	592421	3
Q75N03	E3 ubiquitin-protein ligase Hakai OS=Homo sapiens GN=CBLL1 PE=1 SV=1	4.47108	29585.8	222192	686285	955426	621301	3
Q5T4D3	Transmembrane and TPR repeat-containing protein 4 OS=Homo sapiens GN=TMTC4 PE=1 SV=2	4.47092	29575	1.09159e+06	1.24421e+06	1.21321e+06	1.183e+06	3
Q9H2H9	Sodium-coupled neutral amino acid transporter 1 OS=Homo sapiens GN=SLC38A1 PE=1 SV=1	4.47047	29544.1	398456	449462	658829	502249	3
P61619	Protein transport protein Sec61 subunit alpha isoform 1 OS=Homo sapiens GN=SEC61A1 PE=1 SV=2	4.47004	29514.7	478417	540580	574797	531265	3
O00203	AP-3 complex subunit beta-1 OS=Homo sapiens GN=AP3B1 PE=1 SV=3	4.46982	29500.2	1.84273e+06	1.9178e+06	1.815e+06	1.85851e+06	3
O15305	Phosphomannomutase 2 OS=Homo sapiens GN=PMM2 PE=1 SV=1	4.46702	29310.3	619900	389753	485175	498276	3
Q9Y5B6	GC-rich sequence DNA-binding factor 1 OS=Homo sapiens GN=GCFC1 PE=1 SV=2	4.46629	29261.2	1.25311e+06	1.44309e+06	1.60519e+06	1.4338e+06	3
Q96NS1	Protein yippee-like 4 OS=Homo sapiens GN=YPEL4 PE=2 SV=1	4.46588	29233.6	351832	287098	150378	263102	3
Q7L1V2	Vacuolar fusion protein MON1 homolog B OS=Homo sapiens GN=MON1B PE=1 SV=1	4.46588	29233.6	1.05994e+06	899510	759270	906241	3
A6QL63	Ankyrin repeat and BTB/POZ domain-containing protein BTBD11 OS=Homo sapiens GN=BTBD11 PE=2 SV=3	4.46262	29015.1	1.36307e+06	1.73061e+06	1.78087e+06	1.62485e+06	3
Q9UQF2	C-Jun-amino-terminal kinase-interacting protein 1 OS=Homo sapiens GN=MAPK8IP1 PE=1 SV=1	4.46238	28999	1.3374e+06	1.10951e+06	1.20697e+06	1.21796e+06	3
Q9H2P9	Diphthine synthase OS=Homo sapiens GN=DPH5 PE=1 SV=2	4.4622	28986.7	528895	403335	633053	521761	3
Q14162	Scavenger receptor class F member 1 OS=Homo sapiens GN=SCARF1 PE=1 SV=3	4.46185	28963.4	1.12543e+06	1.29863e+06	1.05155e+06	1.15854e+06	3
O14966	Ras-related protein Rab-7L1 OS=Homo sapiens GN=RAB7L1 PE=1 SV=1	4.46182	28961.2	672802	220712	409743	434419	3
Q9H3G5	Probable serine carboxypeptidase CPVL OS=Homo sapiens GN=CPVL PE=1 SV=2	4.46057	28877.9	799490	578861	787490	721947	3
Q9UBU9	Nuclear RNA export factor 1 OS=Homo sapiens GN=NXF1 PE=1 SV=1	4.46008	28845.7	914987	877337	1.32301e+06	1.03845e+06	3
P20851	C4b-binding protein beta chain OS=Homo sapiens GN=C4BPB PE=1 SV=1	4.45818	28719.5	712604	303622	276150	430792	3
Q96AQ8	Coiled-coil domain-containing protein 90A, mitochondrial OS=Homo sapiens GN=CCDC90A PE=2 SV=1	4.45764	28683.8	688411	672994	703828	688411	3
Q8IZF2	Probable G-protein coupled receptor 116 OS=Homo sapiens GN=GPR116 PE=1 SV=3	4.45745	28671.3	1.63107e+06	2.03525e+06	1.58053e+06	1.74895e+06	3
P78368	Casein kinase I isoform gamma-2 OS=Homo sapiens GN=CSNK1G2 PE=1 SV=1	4.45698	28640.2	797057	586564	764393	716005	3
Q7L5Y1	Mitochondrial enolase superfamily member 1 OS=Homo sapiens GN=ENOSF1 PE=1 SV=1	4.45638	28601.1	766163	704447	760278	743629	3
Q8TDB4	Protein MGARP OS=Homo sapiens GN=MGARP PE=1 SV=1	4.45496	28507.7	196584	265003	222598	228061	3
Q8IY47	Kelch repeat and BTB domain-containing protein 2 OS=Homo sapiens GN=KBTBD2 PE=2 SV=2	4.45329	28397.9	1.39611e+06	682457	732830	937132	3
O14764	Gamma-aminobutyric acid receptor subunit delta OS=Homo sapiens GN=GABRD PE=1 SV=2	4.45152	28282.3	598136	637335	546317	593929	3
Q9HCE0	Ectopic P granules protein 5 homolog OS=Homo sapiens GN=EPG5 PE=2 SV=2	4.45059	28222.2	3.46872e+06	4.1381e+06	3.48449e+06	3.6971e+06	3
Q96GC9	Vacuole membrane protein 1 OS=Homo sapiens GN=VMP1 PE=1 SV=1	4.45052	28217.9	490421	288419	321658	366833	3
Q58FG0	Putative heat shock protein HSP 90-alpha A5 OS=Homo sapiens GN=HSP90AA5P PE=1 SV=1	4.45033	28205.5	275172	856603	560552	564109	3
P07988	Pulmonary surfactant-associated protein B OS=Homo sapiens GN=SFTPB PE=1 SV=3	4.44911	28126.3	464783	347543	453357	421895	3
Q7Z569	BRCA1-associated protein OS=Homo sapiens GN=BRAP PE=1 SV=2	4.44872	28101.1	1.00199e+06	1.11471e+06	1.08682e+06	1.06784e+06	3
P16284	Platelet endothelial cell adhesion molecule OS=Homo sapiens GN=PECAM1 PE=1 SV=1	4.44853	28088.9	1.39245e+06	1.30631e+06	1.26177e+06	1.32018e+06	3
P05787	Keratin, type II cytoskeletal 8 OS=Homo sapiens GN=KRT8 PE=1 SV=7	4.4469	27983.1	851755	993366	841261	895461	3
Q96HR3	Mediator of RNA polymerase II transcription subunit 30 OS=Homo sapiens GN=MED30 PE=1 SV=1	4.44686	27980.6	193549	346154	467599	335767	3
Q96MP8	BTB/POZ domain-containing protein KCTD7 OS=Homo sapiens GN=KCTD7 PE=1 SV=1	4.44423	27811.7	359095	290933	267760	305929	3
Q5JTH9	RRP12-like protein OS=Homo sapiens GN=RRP12 PE=1 SV=2	4.43575	27274.2	2.50397e+06	2.02553e+06	1.6072e+06	2.04557e+06	3
Q7Z4L5	Tetratricopeptide repeat protein 21B OS=Homo sapiens GN=TTC21B PE=1 SV=2	4.43507	27231.6	2.24028e+06	2.18458e+06	1.62055e+06	2.01514e+06	3
P56817	Beta-secretase 1 OS=Homo sapiens GN=BACE1 PE=1 SV=2	4.43445	27192.4	381729	699562	631829	571040	3
Q9Y2D8	Afadin- and alpha-actinin-binding protein OS=Homo sapiens GN=SSX2IP PE=1 SV=3	4.43305	27105.2	1.04325e+06	996211	1.05053e+06	1.03e+06	3
Q9BRU2	Transcription elongation factor A protein-like 7 OS=Homo sapiens GN=TCEAL7 PE=2 SV=2	4.43144	27004.8	189305	227985	230824	216038	3
Q9Y5B8	Nucleoside diphosphate kinase 7 OS=Homo sapiens GN=NME7 PE=1 SV=1	4.4289	26847	734560	823078	616966	724868	3
Q9UKZ1	UPF0760 protein C2orf29 OS=Homo sapiens GN=C2orf29 PE=1 SV=1	4.41934	26262.9	721409	702779	624320	682836	3
Q99797	Mitochondrial intermediate peptidase OS=Homo sapiens GN=MIPEP PE=1 SV=2	4.4166	26097.7	1.16153e+06	1.49747e+06	1.09906e+06	1.25269e+06	3
O14972	Down syndrome critical region protein 3 OS=Homo sapiens GN=DSCR3 PE=1 SV=1	4.412	25822.7	413164	442835	383492	413164	3
O75298	Reticulon-2 OS=Homo sapiens GN=RTN2 PE=1 SV=1	4.41188	25815.7	789863	712720	743387	748657	3
O75817	Ribonuclease P protein subunit p20 OS=Homo sapiens GN=POP7 PE=1 SV=2	4.41092	25758.6	122219	141331	122829	128793	3
Q9BQI9	Nuclear receptor-interacting protein 2 OS=Homo sapiens GN=NRIP2 PE=2 SV=3	4.4108	25751.5	468480	431217	336375	412024	3
Q86VW2	Rho guanine nucleotide exchange factor 25 OS=Homo sapiens GN=ARHGEF25 PE=1 SV=2	4.41006	25707.4	732902	805716	929297	822638	3
P78563	Double-stranded RNA-specific editase 1 OS=Homo sapiens GN=ADARB1 PE=1 SV=1	4.40994	25700.4	966762	1.05325e+06	832733	950915	3
Q9Y3D8	Adenylate kinase isoenzyme 6 OS=Homo sapiens GN=TAF9 PE=1 SV=1	4.40935	25665.7	257237	286700	303029	282322	3
Q9P232	Contactin-3 OS=Homo sapiens GN=CNTN3 PE=1 SV=3	4.40863	25622.8	2.64397e+06	1.18138e+06	940483	1.58861e+06	3
Q15024	Exosome complex component RRP42 OS=Homo sapiens GN=EXOSC7 PE=1 SV=3	4.40744	25553	490903	446739	595541	511061	3
Q8TAB5	UPF0500 protein C1orf216 OS=Homo sapiens GN=C1orf216 PE=2 SV=1	4.40363	25329.4	239487	294041	302343	278624	3
Q0JRZ9	FCH domain only protein 2 OS=Homo sapiens GN=FCHO2 PE=1 SV=2	4.40336	25314.1	901533	1.1066e+06	1.48521e+06	1.16445e+06	3
Q969V6	MKL/myocardin-like protein 1 OS=Homo sapiens GN=MKL1 PE=1 SV=1	4.39848	25031	840265	910022	802878	851055	3
O43347	RNA-binding protein Musashi homolog 1 OS=Homo sapiens GN=MSI1 PE=1 SV=1	4.39479	24819.1	446448	346753	398113	397105	3
P24530	Endothelin B receptor OS=Homo sapiens GN=EDNRB PE=1 SV=1	4.39224	24674.1	503423	578329	768803	616852	3
Q9Y693	Lipoma HMGIC fusion partner OS=Homo sapiens GN=LHFP PE=2 SV=1	4.39114	24611.5	80102.3	255556	181183	172281	3
P30047	GTP cyclohydrolase 1 feedback regulatory protein OS=Homo sapiens GN=GCHFR PE=1 SV=3	4.38973	24531.8	97488.9	103984	92908.5	98127.2	3
Q86V97	Kelch repeat and BTB domain-containing protein 6 OS=Homo sapiens GN=KBTBD6 PE=1 SV=1	4.38625	24336	1.15486e+06	952806	739644	949103	3
Q04656	Copper-transporting ATPase 1 OS=Homo sapiens GN=ATP7A PE=1 SV=3	4.38434	24229.3	1.66019e+06	1.56576e+06	1.64414e+06	1.62336e+06	3
O14682	Ectoderm-neural cortex protein 1 OS=Homo sapiens GN=ENC1 PE=1 SV=2	4.38345	24179.8	1.10093e+06	822553	978092	967192	3
O75896	Tumor suppressor candidate 2 OS=Homo sapiens GN=TUSC2 PE=1 SV=3	4.38233	24117.5	170577	149035	114504	144705	3
Q9UBI9	Headcase protein homolog OS=Homo sapiens GN=HECA PE=1 SV=1	4.38232	24116.7	600657	747782	677365	675268	3
Q7Z2X4	PTB-containing, cubilin and LRP1-interacting protein OS=Homo sapiens GN=PID1 PE=1 SV=1	4.37504	23715.9	342072	374883	492556	403170	3
Q8N0U4	Protein FAM185A OS=Homo sapiens GN=FAM185A PE=2 SV=3	4.37312	23611.3	601466	766586	615299	661117	3
Q71RG4	Transmembrane and ubiquitin-like domain-containing protein 2 OS=Homo sapiens GN=TMUB2 PE=2 SV=2	4.36863	23368.5	273008	158542	339611	257054	3
Q9Y2G1	Myelin gene regulatory factor OS=Homo sapiens GN=MRF PE=1 SV=3	4.36862	23367.7	874948	1.33196e+06	1.15805e+06	1.12165e+06	3
Q5TEA3	Uncharacterized protein C20orf194 OS=Homo sapiens GN=C20orf194 PE=1 SV=1	4.36635	23246.1	1.01022e+06	1.61671e+06	1.62711e+06	1.41801e+06	3
O60701	UDP-glucose 6-dehydrogenase OS=Homo sapiens GN=UGDH PE=1 SV=1	4.36345	23091.3	852928	809658	692723	785103	3
Q92997	Segment polarity protein dishevelled homolog DVL-3 OS=Homo sapiens GN=DVL3 PE=1 SV=2	4.36322	23078.9	679642	617895	710328	669288	3
Q8TBH0	Arrestin domain-containing protein 2 OS=Homo sapiens GN=ARRDC2 PE=2 SV=2	4.35995	22906.1	560109	432842	518850	503934	3
Q9UHI6	Probable ATP-dependent RNA helicase DDX20 OS=Homo sapiens GN=DDX20 PE=1 SV=2	4.35951	22882.9	1.05204e+06	1.29505e+06	1.22264e+06	1.18991e+06	3
Q6DD87	Zinc finger protein 787 OS=Homo sapiens GN=ZNF787 PE=1 SV=2	4.35897	22854.5	341399	529385	569047	479944	3
Q16877	6-phosphofructo-2-kinase/fructose-2,6-bisphosphatase 4 OS=Homo sapiens GN=PFKFB4 PE=2 SV=6	4.35785	22795.7	714562	876803	802179	797848	3
P13762	HLA class II histocompatibility antigen, DR beta 4 chain OS=Homo sapiens GN=HLA-DRB4 PE=1 SV=2	4.35718	22760.2	322300	302873	535599	386924	3
Q96I36	Cytochrome c oxidase assembly protein COX14 OS=Homo sapiens GN=COX14 PE=2 SV=1	4.35673	22737	80795.7	72314.7	119734	90948.2	3
Q9NX01	Thioredoxin-like protein 4B OS=Homo sapiens GN=TXNL4B PE=1 SV=1	4.35592	22694.3	167251	229027	216468	204249	3
Q8ND83	SLAIN motif-containing protein 1 OS=Homo sapiens GN=SLAIN1 PE=1 SV=3	4.35445	22617.7	611449	550602	669982	610678	3
Q8NBT3	Transmembrane protein 145 OS=Homo sapiens GN=TMEM145 PE=2 SV=2	4.35272	22527.7	493665	452042	270790	405499	3
Q9H1A3	Methyltransferase-like protein 9 OS=Homo sapiens GN=METTL9 PE=2 SV=1	4.35252	22517.6	537607	320114	358229	405317	3
Q96EK9	Protein KTI12 homolog OS=Homo sapiens GN=KTI12 PE=1 SV=1	4.35164	22471.7	463668	465363	419270	449434	3
P13051	Uracil-DNA glycosylase OS=Homo sapiens GN=UNG PE=1 SV=2	4.35146	22462.4	282251	497451	365879	381861	3
A7MBM2	Protein dispatched homolog 2 OS=Homo sapiens GN=DISP2 PE=2 SV=2	4.34941	22357	1.56723e+06	1.51243e+06	1.48117e+06	1.52028e+06	3
Q9P2E2	Kinesin-like protein KIF17 OS=Homo sapiens GN=KIF17 PE=1 SV=3	4.34548	22155.2	1.06908e+06	967569	1.48602e+06	1.17423e+06	3
Q9C005	Protein dpy-30 homolog OS=Homo sapiens GN=DPY30 PE=1 SV=1	4.34367	22063.1	142437	112366	142333	132379	3
Q8IWT1	Sodium channel subunit beta-4 OS=Homo sapiens GN=SCN4B PE=1 SV=1	4.34136	21946.5	329472	295098	231343	285304	3
P0C2W1	F-box/SPRY domain-containing protein 1 OS=Homo sapiens GN=FBXO45 PE=1 SV=1	4.34134	21945.1	464718	292348	230465	329177	3
Q6P589	Tumor necrosis factor alpha-induced protein 8-like protein 2 OS=Homo sapiens GN=TNFAIP8L2 PE=1 SV=1	4.33686	21719.9	276603	344867	95287.4	238919	3
Q8WV28	B-cell linker protein OS=Homo sapiens GN=BLNK PE=1 SV=2	4.33392	21573.2	604875	604047	667950	625624	3
Q6IQ49	Protein SDE2 homolog OS=Homo sapiens GN=SDE2 PE=1 SV=1	4.33344	21549.9	910497	423159	411883	581846	3
P78560	Death domain-containing protein CRADD OS=Homo sapiens GN=CRADD PE=1 SV=1	4.33125	21441.3	193536	181940	203440	192972	3
Q9Y259	Choline/ethanolamine kinase OS=Homo sapiens GN=CHKB PE=1 SV=3	4.32987	21373.4	461684	609760	467443	512962	3
Q9HA82	Ceramide synthase 4 OS=Homo sapiens GN=CERS4 PE=1 SV=2	4.32813	21287.5	151558	589138	600418	447038	3
Q96D09	G-protein coupled receptor-associated sorting protein 2 OS=Homo sapiens GN=GPRASP2 PE=1 SV=1	4.32716	21240.3	766695	789310	1.12028e+06	892094	3
O75414	Nucleoside diphosphate kinase 6 OS=Homo sapiens GN=NME6 PE=1 SV=3	4.32695	21230.2	210297	253824	363857	275993	3
Q9UGM6	Tryptophan--tRNA ligase, mitochondrial OS=Homo sapiens GN=WARS2 PE=1 SV=1	4.32362	21067.9	355127	369407	349928	358154	3
Q15392	Delta(24)-sterol reductase OS=Homo sapiens GN=DHCR24 PE=1 SV=2	4.32235	21006.5	383153	611275	455021	483150	3
P33897	ATP-binding cassette sub-family D member 1 OS=Homo sapiens GN=ABCD1 PE=1 SV=2	4.31938	20863	302925	1.04293e+06	1.40805e+06	917970	3
Q6VN20	Ran-binding protein 10 OS=Homo sapiens GN=RANBP10 PE=1 SV=1	4.31859	20825	392023	654054	453324	499801	3
Q12778	Forkhead box protein O1 OS=Homo sapiens GN=FOXO1 PE=1 SV=2	4.31849	20820.6	650992	516579	518897	562156	3
Q8N2U9	PQ-loop repeat-containing protein 1 OS=Homo sapiens GN=PQLC1 PE=2 SV=1	4.31826	20809.4	179675	262549	244485	228903	3
Q00534	Cyclin-dependent kinase 6 OS=Homo sapiens GN=CDK6 PE=1 SV=1	4.31672	20736	371783	443132	553660	456191	3
Q92959	Solute carrier organic anion transporter family member 2A1 OS=Homo sapiens GN=SLCO2A1 PE=1 SV=2	4.31616	20709.2	566618	656209	330363	517730	3
Q9P2D3	HEAT repeat-containing protein 5B OS=Homo sapiens GN=HEATR5B PE=1 SV=2	4.31449	20629.4	2.02877e+06	2.53678e+06	2.36594e+06	2.3105e+06	3
Q8NGU9	Probable G-protein coupled receptor 150 OS=Homo sapiens GN=GPR150 PE=2 SV=1	4.31321	20568.7	0	693549	478867	390805	3
O95302	Peptidyl-prolyl cis-trans isomerase FKBP9 OS=Homo sapiens GN=FKBP9 PE=1 SV=2	4.31161	20493	628379	494202	537354	553311	3
Q8N370	Large neutral amino acids transporter small subunit 4 OS=Homo sapiens GN=SLC43A2 PE=1 SV=1	4.30643	20250.2	36964.4	766846	168201	324004	3
O75355	Ectonucleoside triphosphate diphosphohydrolase 3 OS=Homo sapiens GN=ENTPD3 PE=1 SV=2	4.30561	20211.8	418795	528785	568308	505296	3
Q9NPF0	CD320 antigen OS=Homo sapiens GN=CD320 PE=1 SV=1	4.30474	20171.7	0	228029	316606	181545	3
Q9NX07	tRNA selenocysteine 1-associated protein 1 OS=Homo sapiens GN=TRNAU1AP PE=1 SV=1	4.30262	20073.6	268750	218200	235698	240883	3
Q9BYI3	Hyccin OS=Homo sapiens GN=FAM126A PE=1 SV=2	4.30237	20062	874259	572460	419048	621922	3
Q04721	Neurogenic locus notch homolog protein 2 OS=Homo sapiens GN=NOTCH2 PE=1 SV=3	4.30197	20043.3	1.21574e+06	1.73057e+06	2.16473e+06	1.70368e+06	3
Q96PB1	CAS1 domain-containing protein 1 OS=Homo sapiens GN=CASD1 PE=2 SV=1	4.30069	19984.3	959082	891191	1.08742e+06	979232	3
Q9NU19	TBC1 domain family member 22B OS=Homo sapiens GN=TBC1D22B PE=1 SV=3	4.29614	19775.9	798263	533871	329040	553724	3
O00461	Golgi integral membrane protein 4 OS=Homo sapiens GN=GOLIM4 PE=1 SV=1	4.29509	19728.2	933200	606197	1.06472e+06	868039	3
Q9Y6N1	Cytochrome c oxidase assembly protein COX11, mitochondrial OS=Homo sapiens GN=COX11 PE=1 SV=3	4.29485	19717.4	513458	309898	300536	374631	3
Q6UX07	Dehydrogenase/reductase SDR family member 13 OS=Homo sapiens GN=DHRS13 PE=1 SV=1	4.29477	19713.9	460284	492681	407291	453419	3
Q8N442	Translation factor GUF1, mitochondrial OS=Homo sapiens GN=GUF1 PE=1 SV=1	4.29222	19598.3	690742	770522	831737	764333	3
Q9Y3C4	TP53RK-binding protein OS=Homo sapiens GN=TPRKB PE=1 SV=1	4.29205	19590.5	329503	110039	148173	195905	3
P53609	Geranylgeranyl transferase type-1 subunit beta OS=Homo sapiens GN=PGGT1B PE=1 SV=2	4.2908	19534.4	355651	461688	413331	410223	3
Q8TEB9	Rhomboid-related protein 4 OS=Homo sapiens GN=RHBDD1 PE=1 SV=1	4.28882	19445.6	203279	205374	233052	213902	3
Q8IUK8	Cerebellin-2 OS=Homo sapiens GN=CBLN2 PE=2 SV=1	4.28672	19351.9	178354	289138	345288	270927	3
Q9HBU6	Ethanolamine kinase 1 OS=Homo sapiens GN=ETNK1 PE=1 SV=1	4.28598	19318.7	320226	539434	473330	444330	3
Q969T7	Cytosolic 5'-nucleotidase III-like protein OS=Homo sapiens GN=NT5C3L PE=1 SV=3	4.28339	19203.9	382738	344021	425477	384079	3
Q9BZL6	Serine/threonine-protein kinase D2 OS=Homo sapiens GN=PRKD2 PE=1 SV=2	4.27904	19012.4	530230	828245	865978	741484	3
Q86UV5	Ubiquitin carboxyl-terminal hydrolase 48 OS=Homo sapiens GN=USP48 PE=1 SV=1	4.2768	18914.5	1.16658e+06	908578	1.32946e+06	1.13487e+06	3
O75954	Tetraspanin-9 OS=Homo sapiens GN=TSPAN9 PE=1 SV=1	4.27509	18840.5	307335	122694	191707	207245	3
Q8WYL5	Protein phosphatase Slingshot homolog 1 OS=Homo sapiens GN=SSH1 PE=1 SV=2	4.27466	18821.8	1.20154e+06	951329	1.06566e+06	1.07284e+06	3
Q8IY67	Ribonucleoprotein PTB-binding 1 OS=Homo sapiens GN=RAVER1 PE=1 SV=1	4.27426	18804.3	495434	617496	579457	564129	3
P11086	Phenylethanolamine N-methyltransferase OS=Homo sapiens GN=PNMT PE=1 SV=1	4.26829	18547.7	265993	185797	215929	222573	3
Q8WVD5	RING finger protein 141 OS=Homo sapiens GN=RNF141 PE=1 SV=1	4.268	18535.1	254954	235150	121554	203886	3
Q13976	cGMP-dependent protein kinase 1 OS=Homo sapiens GN=PRKG1 PE=1 SV=3	4.26628	18462.1	795594	700856	829772	775407	3
Q8N8R3	Mitochondrial carnitine/acylcarnitine carrier protein CACL OS=Homo sapiens GN=SLC25A29 PE=2 SV=2	4.26512	18412.8	246670	274337	362808	294605	3
Q8N5T2	TBC1 domain family member 19 OS=Homo sapiens GN=TBC1D19 PE=1 SV=2	4.26113	18244.3	433240	500266	544286	492597	3
Q9NRD1	F-box only protein 6 OS=Homo sapiens GN=FBXO6 PE=1 SV=1	4.26103	18240.2	398723	402876	347531	383044	3
Q6P9B9	Integrator complex subunit 5 OS=Homo sapiens GN=INTS5 PE=1 SV=1	4.26086	18233	538777	792973	801512	711088	3
Q32M45	Anoctamin-4 OS=Homo sapiens GN=ANO4 PE=2 SV=1	4.25992	18193.7	904763	916001	1.01744e+06	946070	3
Q96IZ0	PRKC apoptosis WT1 regulator protein OS=Homo sapiens GN=PAWR PE=1 SV=1	4.25699	18071.1	168094	298761	346347	271067	3
Q9Y2P4	Long-chain fatty acid transport protein 6 OS=Homo sapiens GN=SLC27A6 PE=1 SV=1	4.25621	18038.8	716227	714817	571258	667434	3
C9JTQ0	Ankyrin repeat domain-containing protein 63 OS=Homo sapiens GN=ANKRD63 PE=4 SV=1	4.25318	17913.4	247836	308184	250080	268700	3
Q5R3I4	Tetratricopeptide repeat protein 38 OS=Homo sapiens GN=TTC38 PE=1 SV=1	4.25102	17824.6	457763	540854	445177	481264	3
P47929	Galectin-7 OS=Homo sapiens GN=LGALS7 PE=1 SV=2	4.24979	17774.2	165077	258006	163465	195516	3
Q9NRG9	Aladin OS=Homo sapiens GN=AAAS PE=1 SV=1	4.24896	17740.4	615413	501169	586499	567694	3
Q8IZD6	Solute carrier family 22 member 15 OS=Homo sapiens GN=SLC22A15 PE=2 SV=1	4.24857	17724.2	219518	326658	251415	265864	3
O75995	SAM and SH3 domain-containing protein 3 OS=Homo sapiens GN=SASH3 PE=1 SV=2	4.24756	17683.1	225404	288815	175423	229881	3
Q562R1	Beta-actin-like protein 2 OS=Homo sapiens GN=ACTBL2 PE=1 SV=2	4.24381	17531	1.26223e+06	0	0	420743	3
Q96LW7	Bcl10-interacting CARD protein OS=Homo sapiens GN=C9orf89 PE=1 SV=1	4.23564	17204.6	270165	135222	162364	189250	3
O60347	TBC1 domain family member 12 OS=Homo sapiens GN=TBC1D12 PE=1 SV=3	4.23202	17061.6	778392	748614	571577	699527	3
Q9NX77	HERV-K_16p3.3 provirus ancestral Env polyprotein OS=Homo sapiens PE=2 SV=2	4.22897	16942.3	499829	438549	484773	474384	3
O95258	Brain mitochondrial carrier protein 1 OS=Homo sapiens GN=SLC25A14 PE=2 SV=1	4.22683	16858.8	172712	330591	356495	286599	3
Q9H9A5	CCR4-NOT transcription complex subunit 10 OS=Homo sapiens GN=CNOT10 PE=1 SV=1	4.21753	16501.8	1.19331e+06	683151	400792	759084	3
P13674	Prolyl 4-hydroxylase subunit alpha-1 OS=Homo sapiens GN=P4HA1 PE=1 SV=2	4.21742	16497.7	515378	536421	482490	511430	3
Q15796	Mothers against decapentaplegic homolog 2 OS=Homo sapiens GN=SMAD2 PE=1 SV=1	4.21411	16372.2	311625	294252	376457	327444	3
Q13158	Protein FADD OS=Homo sapiens GN=FADD PE=1 SV=1	4.2089	16177.1	1350.39	152269	234630	129416	3
Q96EC8	Protein YIPF6 OS=Homo sapiens GN=YIPF6 PE=2 SV=2	4.20837	16157.4	97966.6	247677	236023	193889	3
P17405	Sphingomyelin phosphodiesterase OS=Homo sapiens GN=SMPD1 PE=1 SV=4	4.20689	16102.3	509333	426526	465038	466966	3
Q00537	Cyclin-dependent kinase 17 OS=Homo sapiens GN=CDK17 PE=1 SV=2	4.20545	16049.2	548305	505974	630886	561722	3
O43913	Origin recognition complex subunit 5 OS=Homo sapiens GN=ORC5 PE=1 SV=1	4.20432	16007.5	337781	564856	441992	448209	3
Q96I25	Splicing factor 45 OS=Homo sapiens GN=RBM17 PE=1 SV=1	4.20111	15889.4	373290	386409	432010	397236	3
Q8WUA7	TBC1 domain family member 22A OS=Homo sapiens GN=TBC1D22A PE=1 SV=2	4.19937	15826.1	455426	423915	355093	411478	3
Q5QJ74	Tubulin-specific chaperone cofactor E-like protein OS=Homo sapiens GN=TBCEL PE=2 SV=2	4.19815	15781.4	558831	356087	410723	441880	3
Q6P1M3	Lethal(2) giant larvae protein homolog 2 OS=Homo sapiens GN=LLGL2 PE=1 SV=2	4.1976	15761.7	795262	737226	926332	819606	3
P16989	DNA-binding protein A OS=Homo sapiens GN=CSDA PE=1 SV=4	4.19725	15748.8	224133	236946	247615	236231	3
Q9NWB7	Intraflagellar transport protein 57 homolog OS=Homo sapiens GN=IFT57 PE=1 SV=1	4.19676	15731.2	492045	405220	329769	409011	3
Q9H490	Phosphatidylinositol glycan anchor biosynthesis class U protein OS=Homo sapiens GN=PIGU PE=1 SV=3	4.19567	15691.5	164357	236374	164164	188299	3
Q15041	ADP-ribosylation factor-like protein 6-interacting protein 1 OS=Homo sapiens GN=ARL6IP1 PE=1 SV=2	4.18971	15477.7	95432.4	155452	74147.7	108344	3
Q70YC5	Protein ZNF365 OS=Homo sapiens GN=ZNF365 PE=1 SV=3	4.18952	15471	575987	343420	426571	448659	3
Q14119	Vascular endothelial zinc finger 1 OS=Homo sapiens GN=VEZF1 PE=1 SV=2	4.18407	15278.1	318221	327182	500452	381952	3
Q12769	Nuclear pore complex protein Nup160 OS=Homo sapiens GN=NUP160 PE=1 SV=3	4.178	15066.2	939275	1.01075e+06	1.12348e+06	1.0245e+06	3
P41214	Eukaryotic translation initiation factor 2D OS=Homo sapiens GN=EIF2D PE=1 SV=3	4.17599	14996.4	617084	472679	394880	494881	3
P13671	Complement component C6 OS=Homo sapiens GN=C6 PE=1 SV=3	4.1741	14931.2	668869	890030	859963	806287	3
Q9BY49	Peroxisomal trans-2-enoyl-CoA reductase OS=Homo sapiens GN=PECR PE=1 SV=2	4.17012	14795.3	7197.17	496200	206776	236724	3
Q5W0Z9	Probable palmitoyltransferase ZDHHC20 OS=Homo sapiens GN=ZDHHC20 PE=1 SV=1	4.16848	14739.4	1640.34	180366	658141	280049	3
P51397	Death-associated protein 1 OS=Homo sapiens GN=DAP PE=1 SV=3	4.16809	14726.1	71891	149405	132131	117809	3
Q9UPM8	AP-4 complex subunit epsilon-1 OS=Homo sapiens GN=AP4E1 PE=1 SV=2	4.16553	14639.7	697253	1.09675e+06	797222	863743	3
P20827	Ephrin-A1 OS=Homo sapiens GN=EFNA1 PE=1 SV=2	4.1609	14484.4	117161	159838	157533	144844	3
O95755	Ras-related protein Rab-36 OS=Homo sapiens GN=RAB36 PE=1 SV=2	4.15583	14316.2	787235	132031	68549.3	329272	3
Q68CQ7	Glycosyltransferase 8 domain-containing protein 1 OS=Homo sapiens GN=GLT8D1 PE=1 SV=2	4.15313	14227.7	342840	331125	350430	341465	3
P30874	Somatostatin receptor type 2 OS=Homo sapiens GN=SSTR2 PE=1 SV=1	4.15241	14204	99004.6	172873	111631	127836	3
O75356	Ectonucleoside triphosphate diphosphohydrolase 5 OS=Homo sapiens GN=ENTPD5 PE=1 SV=1	4.15168	14180	410722	461881	233441	368681	3
Q9H477	Ribokinase OS=Homo sapiens GN=RBKS PE=1 SV=1	4.15162	14178.2	333142	71199.1	191143	198495	3
Q13084	39S ribosomal protein L28, mitochondrial OS=Homo sapiens GN=MRPL28 PE=1 SV=4	4.15156	14176.2	325785	198576	241153	255171	3
Q9NWD9	Protein BEX4 OS=Homo sapiens GN=BEX4 PE=2 SV=1	4.15023	14132.9	71137.2	108670	116983	98930	3
Q5T750	Skin-specific protein 32 OS=Homo sapiens GN=XP32 PE=1 SV=1	4.14755	14045.9	118041	161374	226237	168551	3
Q9NRW3	Probable DNA dC->dU-editing enzyme APOBEC-3C OS=Homo sapiens GN=APOBEC3C PE=1 SV=2	4.1458	13989.3	143054	154145	206416	167872	3
P35555	Fibrillin-1 OS=Homo sapiens GN=FBN1 PE=1 SV=3	4.14516	13968.8	2.02402e+06	2.31952e+06	2.44528e+06	2.26294e+06	3
P49116	Nuclear receptor subfamily 2 group C member 2 OS=Homo sapiens GN=NR2C2 PE=1 SV=1	4.14333	13910.2	539401	562666	275039	459035	3
O15211	Ral guanine nucleotide dissociation stimulator-like 2 OS=Homo sapiens GN=RGL2 PE=1 SV=1	4.14262	13887.4	653253	528949	400965	527722	3
O43847	Nardilysin OS=Homo sapiens GN=NRD1 PE=1 SV=2	4.14134	13846.6	448278	971369	906575	775407	3
P42773	Cyclin-dependent kinase 4 inhibitor C OS=Homo sapiens GN=CDKN2C PE=1 SV=1	4.1412	13842.1	76237.6	42259.5	296767	138421	3
Q53S33	BolA-like protein 3 OS=Homo sapiens GN=BOLA3 PE=2 SV=1	4.14093	13833.5	115649	151085	106769	124501	3
P48431	Transcription factor SOX-2 OS=Homo sapiens GN=SOX2 PE=1 SV=1	4.14025	13811.6	166890	216411	155353	179551	3
Q13608	Peroxisome assembly factor 2 OS=Homo sapiens GN=PEX6 PE=1 SV=2	4.13756	13726.3	1.15368e+06	286268	371935	603959	3
O95807	Transmembrane protein 50A OS=Homo sapiens GN=TMEM50A PE=1 SV=1	4.13577	13670.2	216411	57544.5	54129.2	109362	3
P29508	Serpin B3 OS=Homo sapiens GN=SERPINB3 PE=1 SV=2	4.13147	13535.5	276567	354528	302853	311316	3
Q6IN84	rRNA methyltransferase 1, mitochondrial OS=Homo sapiens GN=MRM1 PE=1 SV=1	4.13139	13533	269043	298471	285063	284192	3
Q7L8L6	FAST kinase domain-containing protein 5 OS=Homo sapiens GN=FASTKD5 PE=1 SV=1	4.12907	13460.9	671528	584044	602028	619200	3
P01772	Ig heavy chain V-III region KOL OS=Homo sapiens PE=1 SV=1	4.12854	13444.4	92152.5	55907.9	93938.8	80666.4	3
Q9P287	BRCA2 and CDKN1A-interacting protein OS=Homo sapiens GN=BCCIP PE=1 SV=1	4.12676	13389.2	217936	281066	304351	267785	3
Q9NR22	Protein arginine N-methyltransferase 8 OS=Homo sapiens GN=PRMT8 PE=1 SV=2	4.12316	13278.8	305448	351741	259050	305413	3
Q53HV7	Single-strand selective monofunctional uracil DNA glycosylase OS=Homo sapiens GN=SMUG1 PE=1 SV=2	4.11967	13172.4	192624	231424	168712	197586	3
Q9H1A4	Anaphase-promoting complex subunit 1 OS=Homo sapiens GN=ANAPC1 PE=1 SV=1	4.11935	13162.8	1.57373e+06	1.20503e+06	1.09112e+06	1.28996e+06	3
P32856	Syntaxin-2 OS=Homo sapiens GN=STX2 PE=1 SV=3	4.11747	13105.9	235434	227930	244356	235907	3
P38571	Lysosomal acid lipase/cholesteryl ester hydrolase OS=Homo sapiens GN=LIPA PE=1 SV=2	4.11414	13005.7	226675	198989	198612	208092	3
Q8N806	Putative E3 ubiquitin-protein ligase UBR7 OS=Homo sapiens GN=UBR7 PE=1 SV=2	4.11315	12976.1	350411	315758	268113	311427	3
O14832	Phytanoyl-CoA dioxygenase, peroxisomal OS=Homo sapiens GN=PHYH PE=1 SV=1	4.11078	12905.5	237608	307321	345552	296827	3
Q6NUQ1	RAD50-interacting protein 1 OS=Homo sapiens GN=RINT1 PE=1 SV=1	4.10523	12741.9	540517	471258	555481	522419	3
Q9NPB6	Partitioning defective 6 homolog alpha OS=Homo sapiens GN=PARD6A PE=1 SV=1	4.10207	12649.4	152985	225524	304558	227689	3
Q8TCQ1	E3 ubiquitin-protein ligase MARCH1 OS=Homo sapiens GN=MARCH1 PE=1 SV=1	4.10142	12630.5	50995.7	390502	316330	252609	3
Q32P41	tRNA (guanine(37)-N1)-methyltransferase OS=Homo sapiens GN=TRMT5 PE=1 SV=2	4.10002	12589.8	364355	633872	512550	503592	3
P49810	Presenilin-2 OS=Homo sapiens GN=PSEN2 PE=1 SV=1	4.0915	12345.4	93069.3	266574	344042	234562	3
Q3KRA9	Probable alpha-ketoglutarate-dependent dioxygenase ABH6 OS=Homo sapiens GN=ALKBH6 PE=1 SV=2	4.08905	12275.8	254078	201508	207309	220965	3
Q9GZQ3	COMM domain-containing protein 5 OS=Homo sapiens GN=COMMD5 PE=1 SV=1	4.07288	11827.3	165112	117971	213663	165582	3
Q86U44	N6-adenosine-methyltransferase 70 kDa subunit OS=Homo sapiens GN=METTL3 PE=1 SV=2	4.06789	11692	414023	349276	464359	409219	3
Q96N21	AP-4 complex accessory subunit tepsin OS=Homo sapiens GN=ENTHD2 PE=1 SV=1	4.06473	11607.2	310462	223944	336138	290181	3
A6NKF7	Transmembrane protein 88B OS=Homo sapiens GN=TMEM88B PE=3 SV=1	4.06082	11503.3	107770	129520	38787.4	92026.1	3
Q9HCJ1	Progressive ankylosis protein homolog OS=Homo sapiens GN=ANKH PE=1 SV=2	4.06041	11492.3	340051	228078	224839	264323	3
Q9BUK6	Protein misato homolog 1 OS=Homo sapiens GN=MSTO1 PE=1 SV=1	4.05928	11462.6	283604	264640	380228	309490	3
Q96NE9	FERM domain-containing protein 6 OS=Homo sapiens GN=FRMD6 PE=1 SV=1	4.05834	11437.8	347337	403358	415962	388885	3
Q96A84	EMI domain-containing protein 1 OS=Homo sapiens GN=EMID1 PE=2 SV=1	4.05833	11437.3	351220	187165	79231.7	205872	3
Q02985	Complement factor H-related protein 3 OS=Homo sapiens GN=CFHR3 PE=1 SV=2	4.05761	11418.6	195621	169043	183428	182697	3
Q9NZC2	Triggering receptor expressed on myeloid cells 2 OS=Homo sapiens GN=TREM2 PE=1 SV=1	4.05486	11346.4	71343	69742.8	131228	90771.3	3
Q9P2A4	ABI gene family member 3 OS=Homo sapiens GN=ABI3 PE=1 SV=2	4.04769	11160.7	226213	170967	238977	212052	3
P82675	28S ribosomal protein S5, mitochondrial OS=Homo sapiens GN=MRPS5 PE=1 SV=2	4.03911	10942.3	382326	208372	328456	306385	3
P49406	39S ribosomal protein L19, mitochondrial OS=Homo sapiens GN=MRPL19 PE=1 SV=2	4.0388	10934.5	347707	188914	250661	262427	3
O75907	Diacylglycerol O-acyltransferase 1 OS=Homo sapiens GN=DGAT1 PE=1 SV=2	4.03439	10824	205976	170608	175442	184009	3
O60832	H/ACA ribonucleoprotein complex subunit 4 OS=Homo sapiens GN=DKC1 PE=1 SV=3	4.03423	10820	429985	340693	397886	389521	3
Q9P1Z3	Potassium/sodium hyperpolarization-activated cyclic nucleotide-gated channel 3 OS=Homo sapiens GN=HCN3 PE=2 SV=2	4.0257	10609.7	252919	480853	666711	466828	3
O94779	Contactin-5 OS=Homo sapiens GN=CNTN5 PE=2 SV=2	4.0223	10526.9	708564	524253	725190	652669	3
P55854	Small ubiquitin-related modifier 3 OS=Homo sapiens GN=SUMO3 PE=1 SV=2	4.01984	10467.4	346.182	0	125263	41869.7	3
O14967	Calmegin OS=Homo sapiens GN=CLGN PE=1 SV=1	4.01739	10408.5	324683	481698	317738	374707	3
Q9NZT1	Calmodulin-like protein 5 OS=Homo sapiens GN=CALML5 PE=1 SV=2	4.01647	10386.5	79151.5	98998.1	102286	93478.7	3
P62875	DNA-directed RNA polymerases I, II, and III subunit RPABC5 OS=Homo sapiens GN=POLR2L PE=1 SV=1	4.01268	10296.2	26081.2	69175.7	59186.5	51481.1	3
P08582	Melanotransferrin OS=Homo sapiens GN=MFI2 PE=1 SV=2	4.01022	10238	589343	392568	400222	460711	3
Q8IV20	Laccase domain-containing protein 1 OS=Homo sapiens GN=LACC1 PE=1 SV=1	4.00915	10212.9	198957	215400	229056	214471	3
Q6N069	N-alpha-acetyltransferase 16, NatA auxiliary subunit OS=Homo sapiens GN=NAA16 PE=1 SV=2	4.00182	10042	322078	454558	1.0008e+06	592477	3
Q9NY46	Sodium channel protein type 3 subunit alpha OS=Homo sapiens GN=SCN3A PE=1 SV=2	3.99314	9843.26	741627	628761	785287	718558	3
Q9HBD1	RING finger and CCCH-type zinc finger domain-containing protein 2 OS=Homo sapiens GN=RC3H2 PE=1 SV=2	3.99238	9826.02	579866	654216	681991	638691	3
P0CG38	POTE ankyrin domain family member I OS=Homo sapiens GN=POTEI PE=3 SV=1	3.98431	9645.12	285762	411317	1.12585e+06	607642	3
Q9UKB3	DnaJ homolog subfamily C member 12 OS=Homo sapiens GN=DNAJC12 PE=1 SV=1	3.98431	9645.11	107465	100907	167787	125386	3
O94933	SLIT and NTRK-like protein 3 OS=Homo sapiens GN=SLITRK3 PE=2 SV=2	3.95942	9107.97	351624	396335	399646	382535	3
Q92729	Receptor-type tyrosine-protein phosphatase U OS=Homo sapiens GN=PTPRU PE=1 SV=2	3.95921	9103.57	443123	830401	774779	682768	3
Q9Y2G5	GDP-fucose protein O-fucosyltransferase 2 OS=Homo sapiens GN=POFUT2 PE=1 SV=3	3.95759	9069.67	748499	12983.3	369.973	253951	3
P32019	Type II inositol 1,4,5-trisphosphate 5-phosphatase OS=Homo sapiens GN=INPP5B PE=1 SV=4	3.95357	8985.99	505892	520096	564532	530173	3
Q7RTX9	Monocarboxylate transporter 14 OS=Homo sapiens GN=SLC16A14 PE=2 SV=1	3.95146	8942.5	20565.4	201733	180114	134138	3
Q6ZNE5	Beclin 1-associated autophagy-related key regulator OS=Homo sapiens GN=ATG14 PE=1 SV=1	3.95085	8929.9	101486	168539	265769	178598	3
Q6ZT07	TBC1 domain family member 9 OS=Homo sapiens GN=TBC1D9 PE=1 SV=2	3.95058	8924.36	477747	604997	684280	589008	3
Q14249	Endonuclease G, mitochondrial OS=Homo sapiens GN=ENDOG PE=1 SV=4	3.94933	8898.85	160708	195486	204434	186876	3
Q9Y2H6	Fibronectin type-III domain-containing protein 3A OS=Homo sapiens GN=FNDC3A PE=1 SV=4	3.94294	8768.78	282353	638707	604708	508589	3
Q9UHC7	E3 ubiquitin-protein ligase makorin-1 OS=Homo sapiens GN=MKRN1 PE=1 SV=3	3.94193	8748.45	137902	240124	251862	209963	3
P04085	Platelet-derived growth factor subunit A OS=Homo sapiens GN=PDGFA PE=1 SV=1	3.92828	8477.82	21507.5	116524	116303	84778.2	3
Q9Y233	cAMP and cAMP-inhibited cGMP 3',5'-cyclic phosphodiesterase 10A OS=Homo sapiens GN=PDE10A PE=1 SV=1	3.92487	8411.49	362865	398993	297990	353283	3
Q96B77	Transmembrane protein 186 OS=Homo sapiens GN=TMEM186 PE=2 SV=1	3.92176	8351.42	109032	61857.7	129761	100217	3
Q96AW1	Vesicular, overexpressed in cancer, prosurvival protein 1 OS=Homo sapiens GN=VOPP1 PE=2 SV=1	3.91734	8266.89	3540.68	0	145263	49601.3	3
P28906	Hematopoietic progenitor cell antigen CD34 OS=Homo sapiens GN=CD34 PE=1 SV=2	3.91309	8186.34	123267	103607	166071	130981	3
Q86YD3	Transmembrane protein 25 OS=Homo sapiens GN=TMEM25 PE=1 SV=1	3.91181	8162.26	218834	172171	25270.5	138758	3
Q96TA1	Niban-like protein 1 OS=Homo sapiens GN=FAM129B PE=1 SV=3	3.90701	8072.57	515084	291123	259373	355193	3
B7Z1M9	C2 calcium-dependent domain-containing protein 4D OS=Homo sapiens GN=C2CD4D PE=2 SV=2	3.8952	7856.05	131816	149493	142918	141409	3
Q9Y6R7	IgGFc-binding protein OS=Homo sapiens GN=FCGBP PE=1 SV=3	3.89475	7847.78	1.42708e+06	1.62194e+06	1.44775e+06	1.49893e+06	3
Q9HAC8	Ubiquitin domain-containing protein 1 OS=Homo sapiens GN=UBTD1 PE=1 SV=1	3.88632	7696.93	9386.86	99643.2	98787.1	69272.4	3
P10415	Apoptosis regulator Bcl-2 OS=Homo sapiens GN=BCL2 PE=1 SV=2	3.87833	7556.75	56090.5	76266.5	139686	90681	3
Q9NWW5	Ceroid-lipofuscinosis neuronal protein 6 OS=Homo sapiens GN=CLN6 PE=1 SV=1	3.86401	7311.64	136547	25572.7	35294.4	65804.8	3
Q9UBU6	Protein FAM8A1 OS=Homo sapiens GN=FAM8A1 PE=1 SV=1	3.85723	7198.37	171135	219302	84655.6	158364	3
Q5XKL5	BTB/POZ domain-containing protein 8 OS=Homo sapiens GN=BTBD8 PE=2 SV=2	3.85441	7151.74	198483	123966	85199.2	135883	3
Q9Y673	Dolichyl-phosphate beta-glucosyltransferase OS=Homo sapiens GN=ALG5 PE=1 SV=1	3.85431	7149.99	168550	137683	122766	143000	3
P32929	Cystathionine gamma-lyase OS=Homo sapiens GN=CTH PE=1 SV=3	3.85122	7099.34	199439	158142	132274	163285	3
Q8TBP6	Solute carrier family 25 member 40 OS=Homo sapiens GN=SLC25A40 PE=2 SV=1	3.85006	7080.39	106798	97302.8	135759	113286	3
Q8WTS1	1-acylglycerol-3-phosphate O-acyltransferase ABHD5 OS=Homo sapiens GN=ABHD5 PE=1 SV=1	3.84466	6992.97	178771	132316	150449	153845	3
Q9NW81	ATP synthase subunit s-like protein OS=Homo sapiens GN=ATP5SL PE=2 SV=3	3.83464	6833.47	814.301	137638	148553	95668.6	3
P61964	WD repeat-containing protein 5 OS=Homo sapiens GN=WDR5 PE=1 SV=1	3.83221	6795.3	209152	157860	101864	156292	3
Q10471	Polypeptide N-acetylgalactosaminyltransferase 2 OS=Homo sapiens GN=GALNT2 PE=1 SV=1	3.82576	6695.15	131867	205589	345450	227635	3
Q8WXX5	DnaJ homolog subfamily C member 9 OS=Homo sapiens GN=DNAJC9 PE=1 SV=1	3.8242	6671.2	113005	111160	136079	120082	3
Q8WVM0	Dimethyladenosine transferase 1, mitochondrial OS=Homo sapiens GN=TFB1M PE=1 SV=1	3.81582	6543.66	193706	163672	133397	163591	3
O75843	AP-1 complex subunit gamma-like 2 OS=Homo sapiens GN=AP1G2 PE=1 SV=1	3.81408	6517.52	351626	332699	195541	293289	3
Q9Y4H4	G-protein-signaling modulator 3 OS=Homo sapiens GN=GPSM3 PE=1 SV=1	3.81212	6488.16	54554.8	71130.4	49495	58393.4	3
Q9Y535	DNA-directed RNA polymerase III subunit RPC8 OS=Homo sapiens GN=POLR3H PE=1 SV=1	3.80972	6452.31	49966.5	71467.5	72135.2	64523.1	3
P0CG31	Putative zinc finger protein 286B OS=Homo sapiens GN=ZNF286B PE=5 SV=1	3.80876	6438.16	200867	279590	292122	257526	3
Q9BSA9	Transmembrane protein 175 OS=Homo sapiens GN=TMEM175 PE=1 SV=1	3.80774	6423.09	101283	160339	27416.7	96346.4	3
Q6NW40	RGM domain family member B OS=Homo sapiens GN=RGMB PE=2 SV=3	3.80603	6397.78	137291	126239	81950.8	115160	3
Q7Z5R6	Amyloid beta A4 precursor protein-binding family B member 1-interacting protein OS=Homo sapiens GN=APBB1IP PE=1 SV=1	3.80457	6376.38	115477	217400	221868	184915	3
Q9BX70	BTB/POZ domain-containing protein 2 OS=Homo sapiens GN=BTBD2 PE=1 SV=1	3.80402	6368.2	148402	181382	166936	165573	3
Q9NYB5	Solute carrier organic anion transporter family member 1C1 OS=Homo sapiens GN=SLCO1C1 PE=2 SV=1	3.7991	6296.44	196277	214790	174502	195190	3
Q9Y4R8	Telomere length regulation protein TEL2 homolog OS=Homo sapiens GN=TELO2 PE=1 SV=2	3.78278	6064.33	329584	253509	381135	321409	3
Q07890	Son of sevenless homolog 2 OS=Homo sapiens GN=SOS2 PE=1 SV=2	3.78181	6050.82	531141	520126	527997	526421	3
Q8WTX7	GATS-like protein 3 OS=Homo sapiens GN=GATSL3 PE=2 SV=1	3.7691	5876.19	65540.2	64062.8	99568.4	76390.4	3
O60674	Tyrosine-protein kinase JAK2 OS=Homo sapiens GN=JAK2 PE=1 SV=2	3.76846	5867.57	575475	376000	315921	422465	3
O95490	Latrophilin-2 OS=Homo sapiens GN=LPHN2 PE=1 SV=2	3.75859	5735.77	417810	407438	362057	395768	3
Q9NWY4	UPF0609 protein C4orf27 OS=Homo sapiens GN=C4orf27 PE=1 SV=2	3.75106	5637.11	34790.3	155132	165216	118379	3
Q9UI14	Prenylated Rab acceptor protein 1 OS=Homo sapiens GN=RABAC1 PE=1 SV=1	3.75017	5625.64	83508.2	332.311	544.083	28128.2	3
P78381	UDP-galactose translocator OS=Homo sapiens GN=SLC35A2 PE=1 SV=1	3.74987	5621.68	77291.6	48598	127086	84325.2	3
Q92925	SWI/SNF-related matrix-associated actin-dependent regulator of chromatin subfamily D member 2 OS=Homo sapiens GN=SMARCD2 PE=1 SV=3	3.72848	5351.56	164043	170622	195141	176602	3
P22607	Fibroblast growth factor receptor 3 OS=Homo sapiens GN=FGFR3 PE=1 SV=1	3.7148	5185.64	174574	186588	167773	176312	3
Q969K3	E3 ubiquitin-protein ligase RNF34 OS=Homo sapiens GN=RNF34 PE=1 SV=1	3.71289	5162.84	14558.6	287282	23418.6	108420	3
Q9NXE4	Sphingomyelin phosphodiesterase 4 OS=Homo sapiens GN=SMPD4 PE=1 SV=2	3.7126	5159.45	334809	191563	201111	242494	3
Q71RC2	La-related protein 4 OS=Homo sapiens GN=LARP4 PE=1 SV=3	3.6928	4929.48	136309	174363	162559	157743	3
P55289	Cadherin-12 OS=Homo sapiens GN=CDH12 PE=1 SV=2	3.69117	4911.01	183356	215855	190111	196440	3
P49918	Cyclin-dependent kinase inhibitor 1C OS=Homo sapiens GN=CDKN1C PE=1 SV=1	3.69008	4898.64	79361.9	74714.9	36970.2	63682.3	3
P56937	3-keto-steroid reductase OS=Homo sapiens GN=HSD17B7 PE=1 SV=1	3.68951	4892.21	125030	131573	7576.21	88059.9	3
Q6ZXV5	Transmembrane and TPR repeat-containing protein 3 OS=Homo sapiens GN=TMTC3 PE=1 SV=2	3.68861	4882.11	263639	203573	294398	253870	3
Q5XUX1	F-box/WD repeat-containing protein 9 OS=Homo sapiens GN=FBXW9 PE=1 SV=2	3.6882	4877.54	182119	152421	119071	151204	3
Q86XP1	Diacylglycerol kinase eta OS=Homo sapiens GN=DGKH PE=1 SV=1	3.6835	4825.01	331412	307219	258821	299151	3
Q96N96	Spermatogenesis-associated protein 13 OS=Homo sapiens GN=SPATA13 PE=1 SV=1	3.68114	4798.88	99677.1	206860	139759	148765	3
Q96C36	Pyrroline-5-carboxylate reductase 2 OS=Homo sapiens GN=PYCR2 PE=1 SV=1	3.67974	4783.41	76534.6	59844.2	93224.9	76534.6	3
P61927	60S ribosomal protein L37 OS=Homo sapiens GN=RPL37 PE=1 SV=2	3.6797	4783.01	22246.5	74891.3	17654.4	38264.1	3
Q9UJA9	Ectonucleotide pyrophosphatase/phosphodiesterase family member 5 OS=Homo sapiens GN=ENPP5 PE=1 SV=1	3.67093	4687.35	112276	119766	77323.6	103122	3
Q6ZV29	Patatin-like phospholipase domain-containing protein 7 OS=Homo sapiens GN=PNPLA7 PE=2 SV=3	3.66738	4649.26	562570	592667	30323.8	395187	3
Q16769	Glutaminyl-peptide cyclotransferase OS=Homo sapiens GN=QPCT PE=1 SV=1	3.65972	4567.89	108238	94398.7	44029.4	82222	3
A5A3E0	POTE ankyrin domain family member F OS=Homo sapiens GN=POTEF PE=1 SV=2	3.64194	4384.74	316825	291331	246869	285008	3
O95847	Mitochondrial uncoupling protein 4 OS=Homo sapiens GN=SLC25A27 PE=1 SV=1	3.64148	4380.02	104887	101661	95673.6	100741	3
Q6JQN1	Acyl-CoA dehydrogenase family member 10 OS=Homo sapiens GN=ACAD10 PE=2 SV=1	3.63968	4361.97	231191	294991	324402	283528	3
P54253	Ataxin-1 OS=Homo sapiens GN=ATXN1 PE=1 SV=2	3.63483	4313.54	253783	93448	79809.5	142347	3
Q9H3T3	Semaphorin-6B OS=Homo sapiens GN=SEMA6B PE=1 SV=4	3.6256	4222.75	96291.7	181007	216763	164687	3
Q3MII6	TBC1 domain family member 25 OS=Homo sapiens GN=TBC1D25 PE=1 SV=2	3.62252	4192.92	110089	136586	118108	121595	3
Q12983	BCL2/adenovirus E1B 19 kDa protein-interacting protein 3 OS=Homo sapiens GN=BNIP3 PE=1 SV=2	3.61613	4131.72	22620.1	23423.7	115093	53712.4	3
P18428	Lipopolysaccharide-binding protein OS=Homo sapiens GN=LBP PE=1 SV=3	3.60557	4032.49	67673.8	83801.6	78376.5	76617.3	3
Q8WUF8	Protein FAM172A OS=Homo sapiens GN=FAM172A PE=2 SV=1	3.59911	3972.9	19028	73073.2	146273	79458.1	3
O60858	E3 ubiquitin-protein ligase TRIM13 OS=Homo sapiens GN=TRIM13 PE=1 SV=2	3.58468	3843.07	107847	102010	66844.8	92233.7	3
Q9H361	Polyadenylate-binding protein 3 OS=Homo sapiens GN=PABPC3 PE=1 SV=2	3.58179	3817.62	526832	0	0	175611	3
Q9HBW1	Leucine-rich repeat-containing protein 4 OS=Homo sapiens GN=LRRC4 PE=1 SV=2	3.54355	3495.87	54789.2	47239.9	149673	83900.8	3
Q96LT7	Uncharacterized protein C9orf72 OS=Homo sapiens GN=C9orf72 PE=1 SV=2	3.54146	3479.05	179566	116008	7103.49	100893	3
Q9HA47	Uridine-cytidine kinase 1 OS=Homo sapiens GN=UCK1 PE=1 SV=1	3.53733	3446.11	62158.1	85215.8	49054.3	65476.1	3
Q8N5Z0	Kynurenine/alpha-aminoadipate aminotransferase, mitochondrial OS=Homo sapiens GN=AADAT PE=1 SV=2	3.50446	3194.91	64393.5	91101	55369.6	70288	3
P40261	Nicotinamide N-methyltransferase OS=Homo sapiens GN=NNMT PE=1 SV=1	3.49671	3138.41	0	57772.3	55210.3	37660.9	3
P10398	Serine/threonine-protein kinase A-Raf OS=Homo sapiens GN=ARAF PE=1 SV=2	3.486	3061.95	137884	118256	92922.4	116354	3
P03989	HLA class I histocompatibility antigen, B-27 alpha chain OS=Homo sapiens GN=HLA-B PE=1 SV=2	3.48348	3044.24	83179.6	74814	6395.42	54796.3	3
O43929	Origin recognition complex subunit 4 OS=Homo sapiens GN=ORC4 PE=1 SV=2	3.47607	2992.78	220578	11701.4	10135.5	80805	3
Q8TBG4	Ethanolamine-phosphate phospho-lyase OS=Homo sapiens GN=AGXT2L1 PE=1 SV=1	3.46102	2890.84	75604.8	60522.1	115376	83834.2	3
Q9C0B7	Transmembrane and coiled-coil domain-containing protein 7 OS=Homo sapiens GN=TMCO7 PE=2 SV=2	3.45432	2846.53	189429	156264	200841	182178	3
Q5JPI3	Uncharacterized protein C3orf38 OS=Homo sapiens GN=C3orf38 PE=2 SV=1	3.4444	2782.26	36247.9	49252.1	56395.2	47298.4	3
P13498	Cytochrome b-245 light chain OS=Homo sapiens GN=CYBA PE=1 SV=3	3.44206	2767.3	10935.3	34861.2	28920.4	24905.7	3
Q13823	Nucleolar GTP-binding protein 2 OS=Homo sapiens GN=GNL2 PE=1 SV=1	3.4404	2756.74	83379.2	141812	97347.4	107513	3
Q5SZQ8	CUGBP Elav-like family member 3 OS=Homo sapiens GN=CELF3 PE=1 SV=1	3.4381	2742.22	107284	49022.8	0	52102.2	3
O15231	Zinc finger protein 185 OS=Homo sapiens GN=ZNF185 PE=1 SV=3	3.43395	2716.12	25289.9	211659	154173	130374	3
O43567	E3 ubiquitin-protein ligase RNF13 OS=Homo sapiens GN=RNF13 PE=1 SV=1	3.4257	2665.03	52928.6	27749.9	47242.8	42640.4	3
O43679	LIM domain-binding protein 2 OS=Homo sapiens GN=LDB2 PE=1 SV=1	3.40816	2559.53	124614	0	5922.28	43512	3
P30613	Pyruvate kinase isozymes R/L OS=Homo sapiens GN=PKLR PE=1 SV=2	3.3951	2483.68	33318.4	132908	131816	99347.4	3
Q5VTE6	Protein angel homolog 2 OS=Homo sapiens GN=ANGEL2 PE=2 SV=1	3.3804	2401.05	0	111408	126296	79234.6	3
O76062	Delta(14)-sterol reductase OS=Homo sapiens GN=TM7SF2 PE=2 SV=3	3.37882	2392.31	0	57384.2	50269.9	35884.7	3
P0CG23	Zinc finger protein 853 OS=Homo sapiens GN=ZNF853 PE=2 SV=1	3.37297	2360.29	58099	46873.3	57887.8	54286.7	3
Q9NXJ5	Pyroglutamyl-peptidase 1 OS=Homo sapiens GN=PGPEP1 PE=1 SV=1	3.3712	2350.73	40825.9	12635.2	31165.1	28208.7	3
Q86V87	Protein FAM160B2 OS=Homo sapiens GN=FAM160B2 PE=2 SV=2	3.36017	2291.77	98485.3	112170	43730.9	84795.5	3
A8MWY0	UPF0577 protein KIAA1324-like OS=Homo sapiens GN=KIAA1324L PE=2 SV=2	3.31355	2058.5	162768	109230	80004.9	117334	3
Q96LL9	DnaJ homolog subfamily C member 30 OS=Homo sapiens GN=DNAJC30 PE=1 SV=3	3.3069	2027.21	7326.98	35290.5	36443.8	26353.8	3
Q8TD43	Transient receptor potential cation channel subfamily M member 4 OS=Homo sapiens GN=TRPM4 PE=1 SV=1	3.26913	1858.37	25068.8	157978	151461	111502	3
P61006	Ras-related protein Rab-8A OS=Homo sapiens GN=RAB8A PE=1 SV=1	3.26689	1848.81	13045.4	42090.3	39153.7	31429.8	3
Q16832	Discoidin domain-containing receptor 2 OS=Homo sapiens GN=DDR2 PE=1 SV=2	3.25596	1802.83	115021	47618.3	42883.5	68507.6	3
Q96RK0	Protein capicua homolog OS=Homo sapiens GN=CIC PE=1 SV=2	3.23174	1705.05	170025	99742.9	93407.4	121058	3
P05546	Heparin cofactor 2 OS=Homo sapiens GN=SERPIND1 PE=1 SV=3	3.21435	1638.15	60374.5	33647	48498	47506.5	3
P21462	fMet-Leu-Phe receptor OS=Homo sapiens GN=FPR1 PE=1 SV=3	3.17965	1512.34	5125.47	25814.9	32578.1	21172.8	3
P55198	Protein AF-17 OS=Homo sapiens GN=MLLT6 PE=1 SV=2	3.16731	1469.97	45611	39513.2	47173.5	44099.2	3
Q7LFL8	CXXC-type zinc finger protein 5 OS=Homo sapiens GN=CXXC5 PE=2 SV=1	3.12687	1339.28	17410.6	34821.3	0	17410.6	3
A8MVJ9	Putative UPF0609 protein C4orf27-like OS=Homo sapiens PE=1 SV=1	3.11664	1308.1	2941.69	41139.7	38328.8	27470.1	3
P16083	Ribosyldihydronicotinamide dehydrogenase [quinone] OS=Homo sapiens GN=NQO2 PE=1 SV=5	3.06797	1169.43	308.769	52315.5	0	17541.4	3
Q7Z3F1	Integral membrane protein GPR155 OS=Homo sapiens GN=GPR155 PE=1 SV=2	3.04368	1105.82	58988.4	20542.3	26627.8	35386.2	3
Q8N0V4	Leucine-rich repeat LGI family member 2 OS=Homo sapiens GN=LGI2 PE=1 SV=1	3.04333	1104.93	0	53774.3	55613.4	36462.6	3
Q8NFJ9	Bardet-Biedl syndrome 1 protein OS=Homo sapiens GN=BBS1 PE=1 SV=1	3.03862	1093.01	30802.5	30341.5	47063.8	36069.3	3
Q5BIV9	Shadow of prion protein OS=Homo sapiens GN=SPRN PE=2 SV=1	2.99951	998.879	3569.47	13859.4	3547.64	6992.16	3
Q9H0X4	Protein ITFG3 OS=Homo sapiens GN=ITFG3 PE=1 SV=1	2.98974	976.651	36348.6	23802.2	13098.1	24416.3	3
P30453	HLA class I histocompatibility antigen, A-34 alpha chain OS=Homo sapiens GN=HLA-A PE=1 SV=1	2.95323	897.904	17450.8	26077.5	18427.1	20651.8	3
Q8N1S5	Zinc transporter ZIP11 OS=Homo sapiens GN=SLC39A11 PE=2 SV=3	2.95033	891.937	26758.1	0	0	8919.37	3
P34096	Ribonuclease 4 OS=Homo sapiens GN=RNASE4 PE=1 SV=3	2.85369	713.979	307.808	10928.3	10183.3	7139.79	3
Q9H2S1	Small conductance calcium-activated potassium channel protein 2 OS=Homo sapiens GN=KCNN2 PE=2 SV=2	2.79106	618.096	28347.9	6799.04	18627.4	17924.8	3
Q9UJY4	ADP-ribosylation factor-binding protein GGA2 OS=Homo sapiens GN=GGA2 PE=1 SV=3	2.7811	604.083	39.625	27328.8	19750	15706.2	3
P07205	Phosphoglycerate kinase 2 OS=Homo sapiens GN=PGK2 PE=1 SV=3	2.61885	415.77	37419.3	0	0	12473.1	3
P08727	Keratin, type I cytoskeletal 19 OS=Homo sapiens GN=KRT19 PE=1 SV=4	2.42798	267.907	16765.9	8127.29	1629.61	8840.94	3
Q8NDF8	PAP-associated domain-containing protein 5 OS=Homo sapiens GN=PAPD5 PE=1 SV=2	2.39716	249.553	3135.97	9331.58	13735.5	8734.35	3
Q6NWY9	Pre-mRNA-processing factor 40 homolog B OS=Homo sapiens GN=PRPF40B PE=1 SV=1	2.30201	200.45	108.492	22082.6	58.9037	7416.66	3
P08107	Heat shock 70 kDa protein 1A/1B OS=Homo sapiens GN=HSPA1A PE=1 SV=5	0	0	3.76002e+08	4.54973e+08	4.21338e+08	4.17437e+08	3
A6NL28	Putative tropomyosin alpha-3 chain-like protein OS=Homo sapiens PE=5 SV=2	0	0	2.18759e+08	2.41212e+08	2.44674e+08	2.34882e+08	3
P0CB43	Protein FAM203B OS=Homo sapiens GN=FAM203B PE=3 SV=1	0	0	2.39794e+06	2.39558e+06	2.31719e+06	2.37024e+06	3

### Sheet: D
Supplementary Table1: Brain proteome database in BA46.
D: The GO analysis results of brain proteome and high-, mid-, and low-abundance proteins compared with the whole human proteome.
	Number					Percentage					p-value
Term	Whole proteome	Brain	High-abundance	Mid-abundance	Low-abundance	Whole proteome	Brain	High-abundance	Mid-abundance	Low-abundance	Brain	High-abundance	Mid-abundance	Low-abundance
Neurotransmitter secretion	99	86	17	18	51	0.00471518	0.01	0.0582192	0.0118969	0.00750552	3.33e-07	3.46e-13	0.00105	0.00719
Nervous system development	2309	1358	100	272	986	0.109973	0.157907	0.342466	0.179775	0.145107	1.5e-30	6.45e-26	4.24e-15	1.41e-15
Synaptic transmission	410	257	30	55	172	0.0195275	0.0298837	0.10274	0.0363516	0.0253127	5.73e-08	4.28e-13	4.43e-05	0.00284
Structural molecule activity	424	266	17	75	174	0.0201943	0.0309302	0.0582192	0.0495704	0.0256071	2.85e-08	0.000121	3.62e-11	0.00589
Ribonucleoprotein complex	234	165	1	19	145	0.011145	0.019186	0.00342466	0.0125578	0.0213392	7.61e-08	1	0.611	1.07e-09
Synapse	182	137	17	31	89	0.00866832	0.0159302	0.0582192	0.0204891	0.0130979	7.09e-08	2.07e-09	4.12e-05	0.00129
Neuron projection	232	133	12	30	91	0.0110497	0.0154651	0.0410959	0.0198282	0.0133922	0.00165	0.000135	0.00383	0.102
