## Supplementary Table 2 for "A global multiregional proteomic map of the human cerebral cortex" (part 1 of 3)

### Sheet: A
Supplementary Table 2: iTRAQ quantification data of 29 BAs
A: batch 1
		Repeat 1											Repeat 2
Accession	Description	Coverage	# Peptides	# PSMs	# Unique Peptides	312/46	4/46	6/46	20/46	21/46	22/46	38/46	Coverage	# Peptides	# PSMs	# Unique Peptides	312/46	4/46	6/46	20/46	21/46	22/46	38/46
P23763	Vesicle-associated membrane protein 1 OS=Homo sapiens GN=VAMP1 PE=1 SV=1	42.3729	6	32	4	1.224	1.373	1.2	1.133	0.882	0.908	1.107	42.3729	6	36	4	1.219	1.412	1.165	1.075	0.879	0.901	1.002
Q08629	Testican-1 OS=Homo sapiens GN=SPOCK1 PE=1 SV=1	2.2779	1	1	1	1.265	1.585	1.726	1.131	1.091	1.221	0.984	4.32802	2	2	2	1.175	0.951	0.995	0.882	0.93	0.905	1.03
Q8WUA7	TBC1 domain family member 22A OS=Homo sapiens GN=TBC1D22A PE=1 SV=2	1.54739	1	1	1	2.145	2.351	1.729	1.962	1.265	1.169	1.774	3.67505	1	2	1	1.296	1.2	1.182	1.18	1.913	1.907	1.277
P60891	Ribose-phosphate pyrophosphokinase 1 OS=Homo sapiens GN=PRPS1 PE=1 SV=2	41.5094	12	29	6	1.216	1.147	1.148	1.177	1.018	1.005	1.274	38.0503	10	18	6	1.198	1.066	1.062	1.128	0.991	0.984	1.264
Q9BZR6	Reticulon-4 receptor OS=Homo sapiens GN=RTN4R PE=1 SV=1	12.4736	3	4	3	1.098	1.001	1.171	1.058	0.929	0.925	1.142	4.43975	2	2	2	1.139	1.151	1.507	0.899	0.808	0.94	1.407
Q96CU9	FAD-dependent oxidoreductase domain-containing protein 1 OS=Homo sapiens GN=FOXRED1 PE=1 SV=2	12.963	4	5	4	1.305	1.353	1.518	1.25	1.061	1.107	1.209	2.6749	1	1	1	0.888	0.941	1.031	0.856	0.589	0.772	0.889
P11310	Medium-chain specific acyl-CoA dehydrogenase, mitochondrial OS=Homo sapiens GN=ACADM PE=1 SV=1	13.0641	6	8	6	0.828	0.796	0.822	0.729	0.634	0.697	0.754	22.5653	8	9	8	0.896	0.839	0.913	0.721	0.561	0.676	0.756
Q96IU4	Abhydrolase domain-containing protein 14B OS=Homo sapiens GN=ABHD14B PE=1 SV=1	37.1429	7	11	7	1.305	1.296	1.254	1.097	0.867	0.931	1.252	33.8095	6	10	6	1.35	1.359	1.347	1.177	0.874	0.91	1.281
P23677	Inositol-trisphosphate 3-kinase A OS=Homo sapiens GN=ITPKA PE=1 SV=1	42.7332	17	30	16	0.923	0.892	1.075	1.197	0.926	1.016	1.23	45.7701	17	29	16	0.946	0.907	1.082	1.226	0.965	1.023	1.236
P47972	Neuronal pentraxin-2 OS=Homo sapiens GN=NPTX2 PE=1 SV=2	20.1856	5	11	5	1.159	1.173	1.311	1.204	0.97	1.029	1.362	24.3619	7	12	7	1.194	1.147	1.276	1.38	0.889	0.947	1.395
P06213	Insulin receptor OS=Homo sapiens GN=INSR PE=1 SV=4	0.506512	1	1	1	2.456	2.42	3.105	3.455	2.799	3.064	1.556
O76031	ATP-dependent Clp protease ATP-binding subunit clpX-like, mitochondrial OS=Homo sapiens GN=CLPX PE=1 SV=2	4.10742	2	2	2	1.036	1.11	1.247	1.206	1.269	1.284	1.079
Q6IBS0	Twinfilin-2 OS=Homo sapiens GN=TWF2 PE=1 SV=2	32.3782	8	17	8	0.899	0.92	1.041	1.044	0.928	0.91	1.031	37.5358	10	19	10	0.824	0.785	0.918	0.889	0.792	0.884	0.905
P20936	Ras GTPase-activating protein 1 OS=Homo sapiens GN=RASA1 PE=1 SV=1	13.3715	11	18	11	0.907	0.97	1.134	1.02	0.879	0.954	1.042	12.9895	11	15	11	0.926	0.917	1.089	0.95	0.818	0.917	1.01
P10636	Microtubule-associated protein tau OS=Homo sapiens GN=MAPT PE=1 SV=5	32.3219	21	136	21	0.793	0.779	0.828	0.97	1.255	1.226	0.999	41.9525	26	150	26	0.849	0.823	0.859	1.001	1.335	1.281	1.031
P35609	Alpha-actinin-2 OS=Homo sapiens GN=ACTN2 PE=1 SV=1	52.1253	44	172	28	0.964	0.932	1.178	1.196	1.225	1.218	1.228	53.5794	46	153	27	0.948	0.938	1.208	1.216	1.248	1.208	1.28
Q9NYF8	Bcl-2-associated transcription factor 1 OS=Homo sapiens GN=BCLAF1 PE=1 SV=2	4.67391	4	4	4	1.272	1.196	1.584	1.086	1.439	1.291	1.106	4.67391	4	6	4	1.423	1.237	1.624	1.305	1.358	1.323	1.303
Q15942	Zyxin OS=Homo sapiens GN=ZYX PE=1 SV=1	27.972	10	20	10	1.212	1.135	1.016	0.902	0.838	0.959	0.879	22.3776	8	19	8	1.445	1.218	1.242	0.969	0.927	1.097	0.96
P02787	Serotransferrin OS=Homo sapiens GN=TF PE=1 SV=3	47.851	28	80	28	0.698	0.741	0.736	0.596	0.83	0.705	0.587	48.8539	28	65	28	0.649	0.67	0.698	0.533	0.767	0.646	0.538
Q8IV36	Protein hid-1 homolog OS=Homo sapiens GN=C17orf28 PE=1 SV=1	10.0254	6	7	6	0.922	0.88	1.013	0.924	0.677	0.715	0.965	4.82234	3	3	3	0.732	0.762	0.87	0.717	0.469	0.528	0.675
Q6ZRP7	Sulfhydryl oxidase 2 OS=Homo sapiens GN=QSOX2 PE=1 SV=3	2.149	1	1	1	0.831	0.859	1.161	0.862	0.552	0.702	0.821
Q15833	Syntaxin-binding protein 2 OS=Homo sapiens GN=STXBP2 PE=1 SV=2	4.21585	2	5	1	1.032	1.838	2.006	1.148	0.798	0.915	0.969	4.21585	2	5	1	1.025	1.797	2.011	1.266	0.951	1.182	1.248
O95563	Mitochondrial pyruvate carrier 2 OS=Homo sapiens GN=MPC2 PE=1 SV=1	9.44882	1	4	1	1.184	1.418	1.196	1.378	1.236	1.204	1.099	17.3228	2	6	2	1.136	1.315	1.017	1.296	1.193	0.911	1.01
P40227	T-complex protein 1 subunit zeta OS=Homo sapiens GN=CCT6A PE=1 SV=3	38.6064	19	57	19	1.028	1.048	1.024	1.021	1.078	1.049	1.056	35.9699	19	54	19	1.069	1.11	1.067	1.09	1.129	1.079	1.085
P50440	Glycine amidinotransferase, mitochondrial OS=Homo sapiens GN=GATM PE=1 SV=1	19.6217	6	12	6	0.932	0.898	1.029	0.986	0.816	0.867	0.946	20.5674	6	13	6	0.859	0.802	0.971	0.892	0.907	1.038	0.841
P10176	Cytochrome c oxidase subunit 8A, mitochondrial OS=Homo sapiens GN=COX8A PE=1 SV=2	13.0435	1	29	1	1.506	1.602	1.566	1.419	1.374	1.366	1.325	13.0435	1	28	1	1.469	1.493	1.391	1.378	1.458	1.404	1.285
Q9HCD6	Protein TANC2 OS=Homo sapiens GN=TANC2 PE=1 SV=3	11.0553	16	22	16	1.249	1.13	1.254	1.283	1.046	1.14	1.482	12.3116	19	26	19	1.303	1.11	1.299	1.158	0.968	1.046	1.452
Q16181	Septin-7 OS=Homo sapiens GN=SEPT7 PE=1 SV=2	59.9542	32	171	30	1.058	1.027	1.016	1.048	1.143	1.113	1.053	61.0984	34	182	32	1.137	1.094	1.061	1.105	1.176	1.149	1.107
Q93096	Protein tyrosine phosphatase type IVA 1 OS=Homo sapiens GN=PTP4A1 PE=1 SV=2	12.7168	2	2	2	0.981	1.024	1.271	1.024	1.007	1.363	0.948	33.526	5	5	2	0.878	1.021	1.265	0.988	0.815	1.004	0.899
P13726	Tissue factor OS=Homo sapiens GN=F3 PE=1 SV=1	36.2712	5	10	5	1.114	0.916	0.925	1.048	1.016	0.992	1.08	29.1525	4	6	4	1.15	0.847	0.863	1.04	0.966	1.05	1.164
P01042	Kininogen-1 OS=Homo sapiens GN=KNG1 PE=1 SV=2	5.90062	3	5	3	0.774	0.746	0.738	0.704	0.525	0.558	0.733	2.95031	1	1	1	0.64	0.708	0.577	0.611	0.536	0.405	0.551
O95155	Ubiquitin conjugation factor E4 B OS=Homo sapiens GN=UBE4B PE=1 SV=1	3.76344	3	4	3	1.029	1.072	1.158	0.962	0.883	0.979	1.017	4.91551	5	5	5	1.149	1.079	1.209	1.155	0.831	1.136	1.049
Q7L985	Leucine-rich repeat and immunoglobulin-like domain-containing nogo receptor-interacting protein 2 OS=Homo sapiens GN=LINGO2 PE=1 SV=1	4.9505	2	4	2	1.391	1.419	1.657	1.654	1.268	1.279	1.717	3.30033	2	3	2	0.874	1.086	1.258	1.179	0.916	1.003	1.256
P62263	40S ribosomal protein S14 OS=Homo sapiens GN=RPS14 PE=1 SV=3	37.7483	5	10	5	1.122	1.07	1.28	1.215	1.081	1.123	1.121	31.1258	5	11	5	1.2	1.117	1.287	1.195	0.96	1.068	1.235
Q676U5	Autophagy-related protein 16-1 OS=Homo sapiens GN=ATG16L1 PE=1 SV=2	7.743	3	3	3	0.843	0.871	0.921	0.76	0.76	0.861	0.87	5.93081	2	2	2	0.985	1.039	1.345	0.936	0.77	0.894	1.054
Q8NI08	Nuclear receptor coactivator 7 OS=Homo sapiens GN=NCOA7 PE=1 SV=2	20.276	12	17	12	0.892	0.984	1.112	1.031	1.014	1.076	1.032	18.4713	11	14	11	1.059	1.141	1.292	1.152	1.139	1.243	1.186
Q9WJR5	HERV-K_19q12 provirus ancestral Pol protein OS=Homo sapiens GN=ERVK6 PE=2 SV=2	2.81543	1	1	1	1.531	1.685	1.524	1.557	1.349	1.35	1.646
Q7Z6K5	UPF0552 protein C15orf38 OS=Homo sapiens GN=C15orf38 PE=1 SV=1	22.1239	3	6	3	0.708	0.795	0.947	0.746	0.649	0.768	0.783
O14920	Inhibitor of nuclear factor kappa-B kinase subunit beta OS=Homo sapiens GN=IKBKB PE=1 SV=1	1.71958	1	1	1	1.255	1.341	1.691	1.283	0.864	0.883	1.354	1.32275	1	1	1	0.876	0.577	0.587	0.5	0.629	0.686	0.688
Q9C0C2	182 kDa tankyrase-1-binding protein OS=Homo sapiens GN=TNKS1BP1 PE=1 SV=4	18.2765	20	24	20	1.012	0.862	1.065	0.98	0.783	0.88	1.187	13.0133	17	19	17	0.925	0.805	1.027	0.94	0.772	0.819	1.141
P26368	Splicing factor U2AF 65 kDa subunit OS=Homo sapiens GN=U2AF2 PE=1 SV=4	14.5263	5	11	5	1.024	0.96	1.012	0.937	0.877	0.877	0.902	18.3158	6	14	6	1.012	0.881	1.002	0.89	0.863	0.9	0.846
Q9UH03	Neuronal-specific septin-3 OS=Homo sapiens GN=SEPT3 PE=1 SV=3	56.1453	18	79	18	0.99	0.954	1.041	1.195	1.471	1.421	1.136	61.1732	19	83	19	1.019	0.955	1.022	1.201	1.464	1.456	1.171
Q9NZC3	Glycerophosphodiester phosphodiesterase 1 OS=Homo sapiens GN=GDE1 PE=1 SV=1	6.94864	2	5	2	1.337	1.48	1.335	1.211	0.988	1.079	1.179	6.94864	2	4	2	1.351	1.35	1.34	1.278	1.143	1.158	1.209
P46531	Neurogenic locus notch homolog protein 1 OS=Homo sapiens GN=NOTCH1 PE=1 SV=4	0.313112	1	1	1	1.247	1.007	0.976	0.71	0.45	0.53	1.028
Q15172	Serine/threonine-protein phosphatase 2A 56 kDa regulatory subunit alpha isoform OS=Homo sapiens GN=PPP2R5A PE=1 SV=1	15.4321	8	10	6	0.981	0.963	0.996	0.937	0.836	0.804	0.937	7.61317	3	4	2	1.314	1.057	1.066	1.14	0.743	0.8	1.222
Q9Y6D6	Brefeldin A-inhibited guanine nucleotide-exchange protein 1 OS=Homo sapiens GN=ARFGEF1 PE=1 SV=2	8.92374	14	21	6	0.985	1.024	1.085	1.024	1.04	1.064	1.033	13.3045	19	29	10	1.085	0.979	1.095	1.022	0.831	0.838	1.012
Q9BYJ9	YTH domain family protein 1 OS=Homo sapiens GN=YTHDF1 PE=1 SV=1	6.61896	3	3	1	0.716	1.165	1.549	1.148	1.404	1.46	0.917
P37198	Nuclear pore glycoprotein p62 OS=Homo sapiens GN=NUP62 PE=1 SV=3	8.62069	3	4	3	1.009	1.157	1.306	1.163	0.989	1.166	1.111	3.2567	1	3	1	1.532	1.535	1.484	1.512	1.169	1.322	1.698
Q07954	Prolow-density lipoprotein receptor-related protein 1 OS=Homo sapiens GN=LRP1 PE=1 SV=2	13.1602	49	73	49	1.171	1.052	1.091	1.092	0.973	1.021	1.25	13.9085	51	85	51	1.08	1.039	1.074	1.162	0.958	0.987	1.081
Q9P0P0	E3 ubiquitin-protein ligase RNF181 OS=Homo sapiens GN=RNF181 PE=1 SV=1	5.88235	1	1	1	1.179	1.285	1.374	1.592	1.043	1.01	1.698
Q99689	Fasciculation and elongation protein zeta-1 OS=Homo sapiens GN=FEZ1 PE=1 SV=1	7.14286	3	3	3	1.144	1.144	1.008	0.917	0.796	0.802	0.827	7.90816	3	3	3	1.534	1.468	1.467	1.25	1.35	1.319	1.306
Q3SXM5	Inactive hydroxysteroid dehydrogenase-like protein 1 OS=Homo sapiens GN=HSDL1 PE=1 SV=3	12.1212	4	7	4	0.961	0.946	0.969	0.869	0.729	0.717	0.972	16.6667	6	9	6	1.013	0.959	0.924	0.879	0.807	0.799	0.911
Q9NTJ5	Phosphatidylinositide phosphatase SAC1 OS=Homo sapiens GN=SACM1L PE=1 SV=2	22.3169	13	30	13	1.357	1.167	1.267	1.161	0.89	0.909	1.13	27.9387	15	28	15	1.39	1.271	1.245	1.223	0.951	0.927	1.197
Q96FE5	Leucine-rich repeat and immunoglobulin-like domain-containing nogo receptor-interacting protein 1 OS=Homo sapiens GN=LINGO1 PE=1 SV=2	22.2581	11	24	11	1.187	1.043	1.15	1.094	0.859	0.85	1.265	22.0968	10	19	10	1.311	1.189	1.4	1.162	0.905	0.828	1.322
Q562E7	WD repeat-containing protein 81 OS=Homo sapiens GN=WDR81 PE=1 SV=2	2.21535	3	3	3	1.367	1.343	1.395	1.39	0.899	0.933	1.419	2.36991	3	3	3	1.039	1.117	1.286	1.066	0.811	0.956	1.067
Q8WWM7	Ataxin-2-like protein OS=Homo sapiens GN=ATXN2L PE=1 SV=2	9.5814	7	9	7	1.063	1.128	1.246	1.04	0.976	1.034	1.169	7.16279	7	14	7	1.128	1.034	1.255	1.041	0.91	1.105	1.318
P46777	60S ribosomal protein L5 OS=Homo sapiens GN=RPL5 PE=1 SV=3	35.0168	10	15	10	1.018	1.057	1.186	1.051	0.834	0.797	1.065	34.0067	8	16	8	0.99	1.116	1.367	1.077	0.804	0.891	0.972
Q15388	Mitochondrial import receptor subunit TOM20 homolog OS=Homo sapiens GN=TOMM20 PE=1 SV=1	13.7931	2	2	2	1.579	1.4	1.503	1.418	1.029	0.955	1.382	13.7931	2	2	2	1.637	1.368	1.44	1.389	1.057	0.927	1.316
P02774	Vitamin D-binding protein OS=Homo sapiens GN=GC PE=1 SV=1	10.1266	6	6	5	1.045	0.947	1.047	0.915	0.968	1.148	0.995	5.90717	3	3	3	1.109	0.99	0.9	0.869	0.951	0.866	0.871
Q13393	Phospholipase D1 OS=Homo sapiens GN=PLD1 PE=1 SV=1	3.35196	2	2	2	1.322	1.309	1.493	0.902	0.898	0.975	0.949
Q5U4P2	Aspartate beta-hydroxylase domain-containing protein 1 OS=Homo sapiens GN=ASPHD1 PE=1 SV=3	6.15385	2	5	2	2.063	1.564	2.082	1.073	0.652	1.413	1.588	2.5641	1	2	1	2.302	1.81	1.735	1.067	0.63	1.205	1.776
Q9BUN8	Derlin-1 OS=Homo sapiens GN=DERL1 PE=1 SV=1	4.38247	1	1	1	1.911	2.453	2.49	2.631	1.461	1.416	3.075	4.38247	1	2	1	2.063	2.556	2.768	2.639	1.26	1.651	2.891
P13804	Electron transfer flavoprotein subunit alpha, mitochondrial OS=Homo sapiens GN=ETFA PE=1 SV=1	48.048	12	55	12	0.934	1	0.931	0.988	1.205	1.223	0.877	48.3483	12	55	12	0.972	1.051	0.94	0.973	1.252	1.289	0.858
Q9H9B4	Sideroflexin-1 OS=Homo sapiens GN=SFXN1 PE=1 SV=4	50.9317	15	49	13	1.146	1.116	1.051	0.968	0.829	0.87	1.077	44.7205	14	55	12	1.137	1.115	1.053	0.971	0.847	0.874	1.101
O14841	5-oxoprolinase OS=Homo sapiens GN=OPLAH PE=1 SV=3	13.1988	11	11	11	1.051	1.074	1.162	0.983	0.814	0.935	1.096	15.1398	13	19	13	1.12	1.079	1.188	1.037	0.728	0.802	1.061
Q00796	Sorbitol dehydrogenase OS=Homo sapiens GN=SORD PE=1 SV=4	18.2073	6	11	6	1.241	1.317	1.328	1.253	1.045	1.21	1.221	19.0476	6	13	6	1.473	1.519	1.715	1.444	1.208	1.339	1.471
O75438	NADH dehydrogenase [ubiquinone] 1 beta subcomplex subunit 1 OS=Homo sapiens GN=NDUFB1 PE=1 SV=1	18.9655	1	4	1	0.725	0.716	0.692	0.743	0.731	0.716	0.747	18.9655	1	3	1	0.714	0.67	0.575	0.666	0.638	0.571	0.712
Q8TAE8	Growth arrest and DNA damage-inducible proteins-interacting protein 1 OS=Homo sapiens GN=GADD45GIP1 PE=1 SV=1	16.2162	2	5	2	1.037	1.114	1.241	1.085	0.786	0.877	1.142	16.2162	2	3	2	1.073	1.006	1.252	0.948	0.785	0.803	1.042
Q8IXT5	RNA-binding protein 12B OS=Homo sapiens GN=RBM12B PE=1 SV=2	3.996	3	3	3	1.133	0.989	0.871	0.822	0.836	0.921	0.921
O43292	Glycosylphosphatidylinositol anchor attachment 1 protein OS=Homo sapiens GN=GPAA1 PE=1 SV=3	4.99195	3	4	3	1.207	1.143	1.345	1.062	0.913	0.944	1.122	4.99195	3	3	3	1.356	1.291	1.527	1.18	0.763	0.881	1.34
Q8WXH0	Nesprin-2 OS=Homo sapiens GN=SYNE2 PE=1 SV=3	0.246914	2	3	1	0.906	0.815	0.695	0.81	1.382	1.448	0.772
Q3YEC7	Rab-like protein 6 OS=Homo sapiens GN=RABL6 PE=1 SV=2	26.3374	14	21	14	1.086	1.057	1.074	1.056	0.986	1.06	1.145	27.4348	12	21	12	1.062	1.014	1.049	0.956	0.874	0.984	1.067
Q9UJS0	Calcium-binding mitochondrial carrier protein Aralar2 OS=Homo sapiens GN=SLC25A13 PE=1 SV=2	22.6667	14	30	7	1.186	1.363	1.284	1.204	0.928	0.944	1.048	21.1852	12	36	5	1.064	1.328	1.322	1.307	0.969	1.11	0.91
Q16288	NT-3 growth factor receptor OS=Homo sapiens GN=NTRK3 PE=1 SV=2	10.1311	7	8	5	1.089	1.105	1.296	1.143	0.918	1.186	1.327	8.34327	6	9	3	0.895	0.95	1.068	1.036	0.742	0.781	1.158
O95452	Gap junction beta-6 protein OS=Homo sapiens GN=GJB6 PE=1 SV=2	13.7931	2	4	2	1.173	1.062	1.269	1.2	0.655	0.616	1.198	13.7931	2	4	2	0.855	1.053	0.975	1.208	0.524	0.462	0.933
O95490	Latrophilin-2 OS=Homo sapiens GN=LPHN2 PE=1 SV=2	1.91912	3	4	1	1.267	1.489	1.298	1.429	1.248	1.327	1.67
Q9Y5W7	Sorting nexin-14 OS=Homo sapiens GN=SNX14 PE=1 SV=3	2.537	2	2	2	0.964	0.954	1.111	0.975	0.781	0.783	1.203	2.537	2	2	2	1.042	1.074	1.289	1.097	0.99	1.108	1.216
P62701	40S ribosomal protein S4, X isoform OS=Homo sapiens GN=RPS4X PE=1 SV=2	43.7262	10	17	10	1.106	0.882	0.928	1.232	0.831	0.841	1.302	36.8821	9	17	9	1.368	1.173	1.168	1.592	1.118	1.057	1.453
Q8WW38	Zinc finger protein ZFPM2 OS=Homo sapiens GN=ZFPM2 PE=1 SV=3	0.695048	1	1	1	0.422	0.467	0.715	0.322	0.596	0.523	0.378
Q8N2C7	Protein unc-80 homolog OS=Homo sapiens GN=UNC80 PE=2 SV=2	0.368324	1	1	1	2.274	2.322	1.816	1.643	1.28	1.069	1.801
P30536	Translocator protein OS=Homo sapiens GN=TSPO PE=1 SV=3	9.46746	2	3	2	1.802	1.86	1.703	1.522	0.911	0.807	1.764	9.46746	2	2	2	1.675	1.628	1.619	1.334	0.928	0.819	1.558
Q8N357	Transmembrane protein C2orf18 OS=Homo sapiens GN=C2orf18 PE=1 SV=1	3.2345	1	1	1	0.804	0.539	0.688	0.502	0.333	0.434	0.582	3.2345	1	2	1	0.938	0.676	1.003	0.602	0.043	0.276	0.429
Q969G6	Riboflavin kinase OS=Homo sapiens GN=RFK PE=1 SV=2	5.80645	1	2	1	1.413	1.232	1.171	1.446	1.737	1.568	1.592	12.9032	2	2	2	1.089	1.152	1.136	1.206	1.717	1.58	1.211
Q9H1U4	Multiple epidermal growth factor-like domains protein 9 OS=Homo sapiens GN=MEGF9 PE=2 SV=3	3.15615	1	3	1	1.192	1.146	1.538	1.316	1.13	1.434	1.582	1.82724	1	1	1	1.114	1.239	1.192	1.265	0.765	1.043	1.218
Q9NX24	H/ACA ribonucleoprotein complex subunit 2 OS=Homo sapiens GN=NHP2 PE=1 SV=1	12.4183	1	2	1	0.85	0.81	1.087	0.82	0.67	0.695	0.884	12.4183	1	1	1	0.852	0.856	1.019	0.865	0.813	0.876	0.915
Q99698	Lysosomal-trafficking regulator OS=Homo sapiens GN=LYST PE=1 SV=3	0.368324	1	1	1	0.619	0.367	0.373	0.325	0.294	0.339	0.399	0.263089	1	1	1	1.978	1.584	1.79	1.547	1.558	1.443	2.032
Q14498	RNA-binding protein 39 OS=Homo sapiens GN=RBM39 PE=1 SV=2	13.0189	6	6	6	1.111	0.97	0.942	1.021	0.844	0.807	1.029	10.7547	4	6	4	1.264	1.162	1.27	1.225	1.064	1.007	1.208
Q9NZI7	Upstream-binding protein 1 OS=Homo sapiens GN=UBP1 PE=2 SV=1	2.22222	1	1	1	1.224	1.192	1.163	1.185	1.027	1.106	1.303	3.33333	1	1	1	0.977	1.09	1.26	1.137	0.798	0.788	1.071
O00541	Pescadillo homolog OS=Homo sapiens GN=PES1 PE=1 SV=1	3.06122	1	1	1	1.02	0.908	1.103	0.925	0.694	0.87	0.929
O43291	Kunitz-type protease inhibitor 2 OS=Homo sapiens GN=SPINT2 PE=1 SV=2	4.7619	1	1	1	1.518	1.566	1.981	1.481	0.896	1.209	1.882	4.7619	1	1	1	1.853	1.642	1.683	1.554	1.138	1.103	2.069
Q9UBI1	COMM domain-containing protein 3 OS=Homo sapiens GN=COMMD3 PE=1 SV=1	26.1538	4	6	4	1.156	1.099	1.186	1.181	0.993	1.038	1.191	27.6923	4	5	4	0.986	1.005	1.063	1.072	0.947	1.008	1.114
O15344	Midline-1 OS=Homo sapiens GN=MID1 PE=1 SV=1	1.64918	1	1	1	1.064	1.134	1.208	1.073	0.842	0.943	1.142	1.64918	1	1	1	1.08	1.033	1.192	1.169	0.97	0.91	1.153
Q13542	Eukaryotic translation initiation factor 4E-binding protein 2 OS=Homo sapiens GN=EIF4EBP2 PE=1 SV=1	25.8333	1	2	1	0.972	0.897	1.238	1.093	0.963	0.758	1.115	25.8333	1	1	1	1.082	0.082	1.249	1.016	1	0.969	1.456
P42330	Aldo-keto reductase family 1 member C3 OS=Homo sapiens GN=AKR1C3 PE=1 SV=4	23.839	5	7	4	1.027	0.978	1.114	1.034	0.93	0.939	1.066	23.839	5	8	2	0.863	0.876	1.071	1.026	1.299	1.292	0.951
O95405	Zinc finger FYVE domain-containing protein 9 OS=Homo sapiens GN=ZFYVE9 PE=1 SV=2	1.40351	1	2	1	0.754	0.846	1.096	0.842	0.636	0.705	1.106	1.40351	1	1	1	0.799	0.74	0.959	0.869	0.784	0.683	1.027
P00167	Cytochrome b5 OS=Homo sapiens GN=CYB5A PE=1 SV=2	20.1493	2	2	2	0.798	0.794	0.834	0.758	0.874	0.71	0.793	20.1493	2	4	2	0.917	1.055	1.025	0.99	0.962	0.961	0.929
P42338	Phosphatidylinositol 4,5-bisphosphate 3-kinase catalytic subunit beta isoform OS=Homo sapiens GN=PIK3CB PE=1 SV=1	0.654206	1	1	1	1.177	1.66	1.502	1.498	0.895	1.231	1.456
P51570	Galactokinase OS=Homo sapiens GN=GALK1 PE=1 SV=1	23.4694	9	17	9	1.513	1.489	1.459	1.273	0.97	0.948	1.389	18.8776	7	12	7	1.303	1.281	1.35	1.206	0.905	1.047	1.252
Q9UHQ9	NADH-cytochrome b5 reductase 1 OS=Homo sapiens GN=CYB5R1 PE=1 SV=1	40.9836	9	13	9	1.111	1.215	1.075	0.976	0.779	0.738	0.901	40.9836	9	13	9	1.014	1.101	1.016	0.941	0.929	0.824	0.839
Q15070	Mitochondrial inner membrane protein OXA1L OS=Homo sapiens GN=OXA1L PE=1 SV=3	4.13793	2	3	2	1.086	0.879	0.833	0.798	0.544	0.628	1.093	1.83908	1	1	1	1.292	0.934	0.938	0.895	0.498	0.531	1.272
P49588	Alanine--tRNA ligase, cytoplasmic OS=Homo sapiens GN=AARS PE=1 SV=2	47.314	39	111	39	1.021	1.053	1.018	0.99	1.166	1.118	0.9	45.5579	38	99	38	0.983	1.034	0.987	0.956	1.174	1.135	0.871
P13051	Uracil-DNA glycosylase OS=Homo sapiens GN=UNG PE=1 SV=2	7.66773	1	1	1	0.656	0.907	1.055	0.752	1.115	0.964	0.733	7.66773	1	1	1	0.081	0.084	1.031	0.837	1.008	0.99	0.785
O43772	Mitochondrial carnitine/acylcarnitine carrier protein OS=Homo sapiens GN=SLC25A20 PE=1 SV=1	17.2757	4	6	4	1.124	1.223	1.247	1.045	0.876	0.843	1.021	20.2658	5	6	5	1.153	1.241	1.583	1.055	0.876	0.973	1.143
Q9H920	RING finger protein 121 OS=Homo sapiens GN=RNF121 PE=2 SV=1	5.19878	1	1	1	0.565	0.511	0.668	0.552	0.283	0.293	0.727
Q96PU5	E3 ubiquitin-protein ligase NEDD4-like OS=Homo sapiens GN=NEDD4L PE=1 SV=2	17.641	15	22	15	1.055	1.033	1.152	1.282	1.014	1.078	1.402	11.1795	10	15	10	1.192	1.116	1.288	1.411	1.071	1.144	1.612
O14810	Complexin-1 OS=Homo sapiens GN=CPLX1 PE=1 SV=1	58.209	7	42	6	0.871	0.895	0.796	0.733	0.727	0.773	0.626	57.4627	6	40	5	0.838	0.826	0.686	0.678	0.707	0.694	0.633
Q7Z5L2	R3H and coiled-coil domain-containing protein 1-like OS=Homo sapiens GN=R3HCC1L PE=2 SV=2	3.78788	1	4	1	0.562	0.377	1.672	0.569	0.331	1.427	1.733
P86790	Vacuolar fusion protein CCZ1 homolog B OS=Homo sapiens GN=CCZ1B PE=1 SV=1	4.35685	2	3	2	1.278	1.366	1.208	0.948	0.923	1.055	1.112	7.26141	3	5	3	1.307	1.426	1.297	1.092	0.93	1.025	1.175
Q96GS6	Abhydrolase domain-containing protein FAM108A1 OS=Homo sapiens GN=FAM108A1 PE=2 SV=1	10.3226	1	1	1	2.378	1.836	2.67	1.95	0.933	1.149	1.741
Q9UNM6	26S proteasome non-ATPase regulatory subunit 13 OS=Homo sapiens GN=PSMD13 PE=1 SV=2	32.7128	11	22	11	1.006	1.091	1.088	1.106	1.035	1.077	1.074	32.4468	11	25	11	1.038	1.085	1.145	1.147	1.078	1.083	1.128
Q14849	StAR-related lipid transfer protein 3 OS=Homo sapiens GN=STARD3 PE=1 SV=2	3.82022	1	1	1	0.639	0.825	0.8	0.866	0.799	0.914	0.906
Q96K19	E3 ubiquitin-protein ligase RNF170 OS=Homo sapiens GN=RNF170 PE=1 SV=2	7.36434	2	3	2	1.655	1.562	1.565	1.431	0.793	0.914	1.528	12.7907	3	4	3	1.65	1.695	1.611	1.423	0.7	0.786	1.652
Q96FC7	Phytanoyl-CoA hydroxylase-interacting protein-like OS=Homo sapiens GN=PHYHIPL PE=2 SV=3	44.9468	16	56	14	1.078	1.046	1.009	1.102	1.1	1.088	1.12	47.3404	18	47	15	1.096	1.086	1.046	1.118	1.192	1.187	1.114
Q08378	Golgin subfamily A member 3 OS=Homo sapiens GN=GOLGA3 PE=1 SV=2	13.2176	14	17	14	0.913	0.949	1.022	0.922	0.918	1.002	0.95	16.9559	18	19	18	0.949	0.988	1.169	1.019	0.976	1.027	1.047
Q02641	Voltage-dependent L-type calcium channel subunit beta-1 OS=Homo sapiens GN=CACNB1 PE=1 SV=3	26.9231	9	17	6	1.084	1.016	1.158	1.152	0.949	0.981	1.252	26.087	10	16	7	1.197	1.143	1.146	1.234	1.124	1.156	1.265
O95630	STAM-binding protein OS=Homo sapiens GN=STAMBP PE=1 SV=1	12.2642	4	6	4	1.274	1.24	1.339	1.236	1.119	1.099	1.268	17.6887	6	7	6	1.162	1.134	1.242	0.984	1.114	1.159	1.101
P16152	Carbonyl reductase [NADPH] 1 OS=Homo sapiens GN=CBR1 PE=1 SV=3	75.8123	18	90	15	0.956	1.081	0.962	0.774	0.778	0.754	0.732	77.9783	19	97	15	0.993	1.135	1.08	0.796	0.798	0.773	0.757
Q8TDW0	Leucine-rich repeat-containing protein 8C OS=Homo sapiens GN=LRRC8C PE=1 SV=2	5.47945	4	6	3	1.09	1.175	1.262	1.019	0.607	0.726	1.119	5.47945	4	7	3	1.176	1.351	1.363	1.129	0.72	0.743	1.196
P43897	Elongation factor Ts, mitochondrial OS=Homo sapiens GN=TSFM PE=1 SV=2	36.6154	9	20	9	1.057	1.182	1.195	1.133	1.185	1.255	1.122	33.8462	8	14	8	1.168	1.229	1.259	1.246	1.422	1.375	1.265
Q9Y375	Complex I intermediate-associated protein 30, mitochondrial OS=Homo sapiens GN=NDUFAF1 PE=1 SV=2	7.03364	1	1	1	0.873	0.913	1.22	0.68	0.499	0.812	0.66	15.2905	3	3	3	0.526	0.589	0.728	0.496	0.493	0.559	0.549
Q9H0U6	39S ribosomal protein L18, mitochondrial OS=Homo sapiens GN=MRPL18 PE=1 SV=1	12.2222	2	2	2	1.617	1.418	1.78	1.146	0.834	1.08	1.317	7.22222	1	1	1	1.685	1.327	1.947	1.375	0.812	1.026	1.139
Q9NQL2	Ras-related GTP-binding protein D OS=Homo sapiens GN=RRAGD PE=1 SV=1	7.5	3	4	3	1.374	1.462	1.361	1.483	1.106	1.184	1.485
O14744	Protein arginine N-methyltransferase 5 OS=Homo sapiens GN=PRMT5 PE=1 SV=4	20.5651	11	20	11	1.068	0.971	1.017	0.945	0.894	1	1.068	16.3265	8	15	8	1.059	0.951	1.031	0.936	0.887	1.027	1.032
P17252	Protein kinase C alpha type OS=Homo sapiens GN=PRKCA PE=1 SV=4	35.4167	21	58	12	1.065	1.048	0.98	1.002	1.025	1.075	1.035	37.6488	23	57	14	0.949	1.032	0.918	0.928	1	0.995	0.895
Q4G0I0	Protein CCSMST1 OS=Homo sapiens GN=CCSMST1 PE=2 SV=1	17.4242	1	1	1	0.719	0.729	0.783	0.762	0.404	0.598	0.778
O75821	Eukaryotic translation initiation factor 3 subunit G OS=Homo sapiens GN=EIF3G PE=1 SV=2	13.125	4	5	4	1.341	1.007	1.146	0.87	0.638	0.782	1.162	18.125	4	7	4	1.478	1.177	1.283	0.987	0.757	0.886	1.371
Q96CN4	EVI5-like protein OS=Homo sapiens GN=EVI5L PE=1 SV=1	11.9647	6	6	6	0.826	0.927	1.159	0.939	0.75	0.915	0.984	14.2317	8	10	8	0.842	0.827	1.112	0.872	0.693	0.858	1.049
Q9BQA9	Uncharacterized protein C17orf62 OS=Homo sapiens GN=C17orf62 PE=1 SV=1	11.7647	2	2	2	1.569	1.804	2.01	1.855	1.109	1.096	1.487	11.7647	2	3	2	1.267	1.276	1.351	1.148	1.025	1.006	1.141
P62306	Small nuclear ribonucleoprotein F OS=Homo sapiens GN=SNRPF PE=1 SV=1	9.30233	1	1	1	1.296	1.145	1.28	1.243	1.083	1.056	1.103
Q86UL8	Membrane-associated guanylate kinase, WW and PDZ domain-containing protein 2 OS=Homo sapiens GN=MAGI2 PE=1 SV=3	18.488	20	25	19	0.909	0.89	1.062	0.937	0.782	0.919	0.945	13.1959	13	20	12	0.859	0.805	0.966	0.838	0.758	0.864	0.816
Q96CX2	BTB/POZ domain-containing protein KCTD12 OS=Homo sapiens GN=KCTD12 PE=1 SV=1	52	12	19	9	0.975	0.861	0.96	0.996	0.81	0.874	1.129	48.6154	10	19	9	0.938	0.89	0.976	1.057	0.866	0.875	1.178
Q8WUM4	Programmed cell death 6-interacting protein OS=Homo sapiens GN=PDCD6IP PE=1 SV=1	47.0046	40	85	40	1.05	1.094	1.089	1.004	1.152	1.179	0.968	42.5115	37	92	37	1.062	1.092	1.05	1.028	1.138	1.145	0.998
Q9NZJ9	Diphosphoinositol polyphosphate phosphohydrolase 2 OS=Homo sapiens GN=NUDT4 PE=1 SV=2	58.3333	6	15	3	0.687	0.66	0.828	0.845	0.705	0.87	0.925	54.4444	5	9	3	0.659	0.665	0.799	0.712	0.563	0.721	0.815
Q9UKB3	DnaJ homolog subfamily C member 12 OS=Homo sapiens GN=DNAJC12 PE=1 SV=1	13.6364	2	2	2	0.802	0.798	0.825	0.736	0.563	0.642	0.867	13.6364	2	2	2	0.7	0.685	0.775	0.729	0.497	0.556	0.884
P10515	Dihydrolipoyllysine-residue acetyltransferase component of pyruvate dehydrogenase complex, mitochondrial OS=Homo sapiens GN=DLAT PE=1 SV=3	46.9861	22	75	22	1.073	1.129	1.116	1.102	1.187	1.188	1.05	34.9304	20	77	20	1.097	1.202	1.181	1.133	1.186	1.208	1.079
P04207	Ig kappa chain V-III region CLL OS=Homo sapiens PE=1 SV=2	6.97674	1	1	1	1.619	1.452	1.436	1.411	1.446	1.371	1.405	6.97674	1	1	1	1.19	1.201	1.299	1.19	1.124	0.972	1.069
O43242	26S proteasome non-ATPase regulatory subunit 3 OS=Homo sapiens GN=PSMD3 PE=1 SV=2	47.5655	22	28	22	0.869	0.894	0.938	0.919	0.896	0.869	0.957	38.2022	17	27	17	0.816	0.78	0.794	0.85	0.853	0.839	0.869
Q7L8C5	Synaptotagmin-13 OS=Homo sapiens GN=SYT13 PE=1 SV=1	6.57277	2	2	2	1.461	1.476	1.217	1.687	1.386	1.227	1.754	11.0329	3	3	3	1.348	1.3	1.18	1.555	1.38	1.29	1.71
Q9UEW8	STE20/SPS1-related proline-alanine-rich protein kinase OS=Homo sapiens GN=STK39 PE=1 SV=3	25.1376	11	22	9	1.02	1.024	0.938	0.919	1.176	1.182	0.902	16.1468	7	18	5	0.966	0.885	0.907	0.81	0.889	0.938	0.858
P83731	60S ribosomal protein L24 OS=Homo sapiens GN=RPL24 PE=1 SV=1	28.6624	5	7	5	1.688	1.712	1.554	2.094	1.863	1.751	1.663	25.4777	4	9	4	1.693	1.756	1.531	2.163	1.88	1.628	1.802
O43169	Cytochrome b5 type B OS=Homo sapiens GN=CYB5B PE=1 SV=2	50.6849	4	11	4	0.824	0.751	0.738	0.769	0.622	0.644	0.723	50.6849	4	8	4	0.802	0.685	0.748	0.667	0.507	0.564	0.663
Q9UFN0	Protein NipSnap homolog 3A OS=Homo sapiens GN=NIPSNAP3A PE=1 SV=2	42.915	9	18	7	1.101	1.155	1.135	1.168	1.06	1.086	1.193	59.1093	11	21	9	1.087	1.112	1.081	1.183	1.015	0.974	1.153
Q15392	Delta(24)-sterol reductase OS=Homo sapiens GN=DHCR24 PE=1 SV=2	1.74419	1	1	1	0.588	0.652	0.689	0.601	0.505	0.512	0.633	1.74419	1	1	1	0.611	0.738	0.743	0.602	0.495	0.438	0.663
O96019	Actin-like protein 6A OS=Homo sapiens GN=ACTL6A PE=1 SV=1	8.39161	3	4	1	1.071	1.178	1.545	1.082	1.214	1.3	1.023
Q96EY8	Cob(I)yrinic acid a,c-diamide adenosyltransferase, mitochondrial OS=Homo sapiens GN=MMAB PE=1 SV=1	28.8	6	9	6	0.742	0.827	0.924	0.783	0.738	0.809	0.797	29.2	6	8	6	0.789	0.811	0.892	0.769	0.825	0.85	0.809
Q99614	Tetratricopeptide repeat protein 1 OS=Homo sapiens GN=TTC1 PE=1 SV=1	42.8082	10	23	10	0.831	0.874	0.836	0.803	0.849	0.866	0.786	38.3562	8	16	8	0.808	0.821	0.726	0.809	0.937	0.902	0.807
Q9Y281	Cofilin-2 OS=Homo sapiens GN=CFL2 PE=1 SV=1	68.0723	10	35	6	0.873	0.953	0.913	0.7	0.727	0.748	0.68	69.8795	10	46	6	0.797	0.885	0.823	0.633	0.785	0.781	0.615
Q86VV8	Rotatin OS=Homo sapiens GN=RTTN PE=1 SV=3	0.673854	1	1	1	2.095	1.41	2.045	2.165	1.193	1.221	3.945
P62851	40S ribosomal protein S25 OS=Homo sapiens GN=RPS25 PE=1 SV=1	29.6	5	9	5	1.194	0.971	1.222	1.399	1.092	1.195	1.206	28	4	6	4	1.305	0.949	1.039	1.351	0.982	1.021	1.292
Q96A72	Protein mago nashi homolog 2 OS=Homo sapiens GN=MAGOHB PE=1 SV=1	13.5135	1	1	1	0.731	0.628	0.72	0.653	0.553	0.533	0.63	18.9189	2	2	2	1.252	1.188	0.995	1.144	0.969	0.866	1.02
Q9NR56	Muscleblind-like protein 1 OS=Homo sapiens GN=MBNL1 PE=1 SV=2	2.31959	1	1	1	0.669	0.703	0.645	0.602	0.941	0.88	0.51	4.38144	2	2	2	1.44	1.084	1.042	0.876	0.962	1.118	1.044
O43707	Alpha-actinin-4 OS=Homo sapiens GN=ACTN4 PE=1 SV=2	61.91	48	216	29	0.945	1.014	0.997	1.035	1.075	1.062	0.92	62.4588	50	207	31	0.919	0.957	0.959	0.97	1.003	1.006	0.901
Q9BQT9	Calsyntenin-3 OS=Homo sapiens GN=CLSTN3 PE=1 SV=1	3.24268	2	4	2	0.855	0.842	0.953	0.91	0.722	0.783	0.912	4.60251	3	4	3	0.903	0.934	0.895	0.803	0.738	0.85	0.904
O60260	E3 ubiquitin-protein ligase parkin OS=Homo sapiens GN=PARK2 PE=1 SV=2	4.51613	2	2	2	1.514	1.382	1.976	1.328	0.895	1.066	1.427	2.36559	1	1	1	1.432	1.358	1.304	1.035	0.721	0.876	1.323
Q9UN37	Vacuolar protein sorting-associated protein 4A OS=Homo sapiens GN=VPS4A PE=1 SV=1	27.9176	10	16	7	1.08	1.19	1.234	1.156	1.245	1.176	1.108	30.6636	11	18	8	0.965	0.98	1.084	0.999	0.977	1.015	1.004
Q8NEN9	PDZ domain-containing protein 8 OS=Homo sapiens GN=PDZD8 PE=1 SV=1	4.50607	3	3	3	1.072	0.984	1.189	1.122	0.749	0.82	1.028	2.25303	2	2	2	0.999	1.029	1.019	0.9	0.624	0.738	0.924
O94779	Contactin-5 OS=Homo sapiens GN=CNTN5 PE=2 SV=2	3.45455	3	3	3	1.054	0.916	1.131	1.026	0.858	1.035	1.315	3.09091	2	2	2	1.218	0.995	1.61	1.68	1.463	1.299	1.897
Q9HD23	Magnesium transporter MRS2 homolog, mitochondrial OS=Homo sapiens GN=MRS2 PE=2 SV=1	2.25734	1	1	1	1.447	1.634	1.545	1.452	1.139	1.002	1.452	6.09481	3	3	3	1.36	1.298	1.302	1.191	0.961	0.994	1.279
O95197	Reticulon-3 OS=Homo sapiens GN=RTN3 PE=1 SV=2	42.2481	27	81	26	0.919	0.927	0.944	0.993	1.091	1.103	0.942	44.186	32	80	31	0.901	0.931	0.963	1.003	1.179	1.151	0.93
O15061	Synemin OS=Homo sapiens GN=SYNM PE=1 SV=2	4.47284	6	6	6	0.97	0.959	1.132	0.924	0.715	0.967	1.195	4.72843	6	7	6	1.032	1.002	1.238	1.001	0.774	0.959	0.958
Q16585	Beta-sarcoglycan OS=Homo sapiens GN=SGCB PE=1 SV=1	6.91824	1	5	1	1.055	1.276	1.222	1.16	0.648	0.822	1.22
Q96B77	Transmembrane protein 186 OS=Homo sapiens GN=TMEM186 PE=2 SV=1	4.22535	1	1	1	1.303	1.384	1.536	1.427	1.484	1.639	1.397
O75891	Cytosolic 10-formyltetrahydrofolate dehydrogenase OS=Homo sapiens GN=ALDH1L1 PE=1 SV=2	47.0067	33	73	32	1.051	1.066	1.065	1.111	1.151	1.197	0.989	46.1197	31	68	31	1.088	1.131	1.099	1.173	1.197	1.216	1.074
Q9Y478	5'-AMP-activated protein kinase subunit beta-1 OS=Homo sapiens GN=PRKAB1 PE=1 SV=4	24.0741	3	6	3	1.034	1.13	1.176	1.217	0.997	1.108	1.051	12.963	2	3	2	0.858	0.847	1.431	1.015	0.865	1.019	0.921
P48735	Isocitrate dehydrogenase [NADP], mitochondrial OS=Homo sapiens GN=IDH2 PE=1 SV=2	49.3363	24	119	23	1.102	1.083	1.105	1.28	1.399	1.341	1.136	50.4425	26	129	24	1.074	1.084	1.1	1.246	1.341	1.284	1.088
Q92667	A-kinase anchor protein 1, mitochondrial OS=Homo sapiens GN=AKAP1 PE=1 SV=1	5.20487	3	3	3	0.753	0.81	1.014	0.787	0.766	0.777	0.82	3.54374	2	2	2	0.784	1.129	1.055	0.711	0.67	0.788	0.772
P06703	Protein S100-A6 OS=Homo sapiens GN=S100A6 PE=1 SV=1	24.4444	3	8	3	0.818	0.871	0.899	0.934	0.803	0.815	0.766	24.4444	3	6	3	0.751	0.898	0.887	0.827	0.958	0.875	0.704
Q9Y6K0	Choline/ethanolaminephosphotransferase 1 OS=Homo sapiens GN=CEPT1 PE=1 SV=1	2.64423	1	1	1	1.61	1.593	1.902	1.657	1.134	1.187	1.624	2.64423	1	1	1	1.533	1.578	1.703	1.426	1.175	1.337	1.476
Q92859	Neogenin OS=Homo sapiens GN=NEO1 PE=1 SV=2	13.4155	13	22	13	1.182	1.157	1.133	1.06	0.894	0.831	1.101	10.9514	10	15	10	1.156	1.137	1.14	1.08	0.861	0.821	1.148
P55884	Eukaryotic translation initiation factor 3 subunit B OS=Homo sapiens GN=EIF3B PE=1 SV=3	20.8845	11	20	11	1.011	0.883	0.992	0.83	0.71	0.692	0.893	25.0614	14	21	14	1.319	1.297	1.435	1.198	1.131	1.071	1.185
Q86VP3	Phosphofurin acidic cluster sorting protein 2 OS=Homo sapiens GN=PACS2 PE=1 SV=3	6.52418	6	8	5	1.4	1.424	1.536	1.175	0.894	1.09	1.543	12.5984	9	16	8	1.233	1.232	1.499	1.141	0.918	1.095	1.194
P63027	Vesicle-associated membrane protein 2 OS=Homo sapiens GN=VAMP2 PE=1 SV=3	43.1034	6	123	2	0.995	0.916	1.081	1.231	0.955	0.97	1.295	43.1034	6	126	2	0.976	0.904	1.075	1.175	0.891	0.929	1.254
P29144	Tripeptidyl-peptidase 2 OS=Homo sapiens GN=TPP2 PE=1 SV=4	21.1369	21	33	21	1.247	1.212	1.164	0.944	0.816	0.905	0.961	20.4163	21	42	21	1.186	1.221	1.098	0.914	0.793	0.842	0.933
A0MZ66	Shootin-1 OS=Homo sapiens GN=KIAA1598 PE=1 SV=4	31.3788	18	30	18	0.881	0.903	0.956	0.895	0.842	0.871	0.919	28.6846	15	30	15	0.858	0.88	0.926	0.834	0.837	0.876	0.872
P12074	Cytochrome c oxidase subunit 6A1, mitochondrial OS=Homo sapiens GN=COX6A1 PE=1 SV=4	26.6055	1	4	1	0.982	1.29	1.014	1.205	1.012	0.917	1.011	43.1193	2	11	2	1.041	1.432	1.264	1.24	0.994	1.016	1.133
O43164	E3 ubiquitin-protein ligase Praja-2 OS=Homo sapiens GN=PJA2 PE=1 SV=4	9.60452	5	9	5	0.98	0.872	0.882	0.857	0.801	0.903	0.963	5.9322	3	5	3	1.083	0.91	1.026	0.926	0.736	0.849	0.972
Q9HCH5	Synaptotagmin-like protein 2 OS=Homo sapiens GN=SYTL2 PE=1 SV=3	2.46253	2	2	2	1.221	1.299	1.416	1.339	1.119	1.182	1.428
Q9Y2T4	Serine/threonine-protein phosphatase 2A 55 kDa regulatory subunit B gamma isoform OS=Homo sapiens GN=PPP2R2C PE=2 SV=4	9.61969	4	5	2	0.862	0.972	1.007	1.224	1.214	1.014	1.15	6.4877	3	4	1	0.728	0.68	0.809	0.968	0.899	0.726	0.916
Q9UKF7	Cytoplasmic phosphatidylinositol transfer protein 1 OS=Homo sapiens GN=PITPNC1 PE=1 SV=2	21.3855	7	9	7	1.319	1.554	1.387	1.227	1.045	1.135	1.207	17.4699	5	7	5	1.188	1.213	1.205	1.086	1.122	1.181	1.106
Q9NZ43	Vesicle transport protein USE1 OS=Homo sapiens GN=USE1 PE=1 SV=2	10.8108	2	2	2	1.031	0.962	0.892	1.079	0.942	0.955	1.32	17.3745	4	5	4	1.231	1.281	1.234	1.33	0.984	0.985	1.445
Q9UG63	ATP-binding cassette sub-family F member 2 OS=Homo sapiens GN=ABCF2 PE=1 SV=2	3.37079	2	2	2	0.792	0.877	1.116	0.812	0.989	0.962	0.884	11.7175	6	7	6	1.093	1.059	1.092	0.961	0.96	0.825	0.918
P14866	Heterogeneous nuclear ribonucleoprotein L OS=Homo sapiens GN=HNRNPL PE=1 SV=2	38.8795	14	35	14	0.974	1.03	1.001	0.971	1.126	1.102	0.864	35.4839	16	35	15	1.152	1.116	1.075	1.054	1.202	1.191	1.018
Q96QR8	Transcriptional activator protein Pur-beta OS=Homo sapiens GN=PURB PE=1 SV=3	32.0513	6	9	5	1.195	0.995	0.927	1.146	1.272	1.258	1.108	20.1923	5	7	4	1.223	1.141	1.005	1.311	1.424	1.482	1.113
P54829	Tyrosine-protein phosphatase non-receptor type 5 OS=Homo sapiens GN=PTPN5 PE=1 SV=4	11.1504	5	9	5	2.097	1.911	1.791	1.943	1.542	1.463	1.806	14.1593	7	11	7	1.823	1.714	1.747	1.626	1.422	1.467	1.536
Q9P2Y5	UV radiation resistance-associated gene protein OS=Homo sapiens GN=UVRAG PE=1 SV=1	1.43062	1	1	1	0.767	1.023	1.008	0.902	0.788	0.883	0.807	1.57368	1	1	1	1.003	0.962	1.3	0.763	0.671	0.883	0.821
P31937	3-hydroxyisobutyrate dehydrogenase, mitochondrial OS=Homo sapiens GN=HIBADH PE=1 SV=2	38.0952	8	20	8	1.075	1.176	1.121	0.963	0.949	1.003	0.897	31.25	7	19	7	1.019	1.193	1.09	1.001	0.998	0.973	0.911
Q05329	Glutamate decarboxylase 2 OS=Homo sapiens GN=GAD2 PE=1 SV=1	24.1026	11	31	10	1.029	0.901	0.958	1	1.279	1.298	0.932	25.4701	12	30	11	1.018	0.946	1.013	0.951	1.165	1.172	0.931
P24386	Rab proteins geranylgeranyltransferase component A 1 OS=Homo sapiens GN=CHM PE=1 SV=3	10.1072	5	7	3	1.104	1.178	1.222	1.078	1.179	1.185	1.088	14.242	9	11	6	1.052	1.032	1.169	0.99	0.928	1.047	1.07
O15514	DNA-directed RNA polymerase II subunit RPB4 OS=Homo sapiens GN=POLR2D PE=1 SV=1	10.5634	1	1	1	0.895	0.637	0.764	0.671	0.606	0.778	0.916	10.5634	1	1	1	0.863	0.819	0.929	0.785	0.685	0.743	0.838
Q9UI40	Sodium/potassium/calcium exchanger 2 OS=Homo sapiens GN=SLC24A2 PE=1 SV=1	7.41301	4	6	4	0.985	1.175	1.058	0.984	0.875	0.784	0.812	3.63086	2	4	2	1.062	1.291	1.096	1.035	0.931	0.847	0.862
P16112	Aggrecan core protein OS=Homo sapiens GN=ACAN PE=1 SV=2	4.01656	9	12	9	1.503	1.87	1.219	0.878	0.669	0.733	0.757	6.25259	12	20	12	1.508	1.608	1.13	0.831	0.778	0.852	0.79
O60341	Lysine-specific histone demethylase 1A OS=Homo sapiens GN=KDM1A PE=1 SV=2	1.17371	1	1	1	0.711	0.572	0.685	0.639	0.555	0.589	0.556	1.17371	1	1	1	0.802	0.917	0.982	0.783	0.83	0.901	0.8
Q8IVF2	Protein AHNAK2 OS=Homo sapiens GN=AHNAK2 PE=1 SV=2	21.9327	33	47	33	0.721	0.817	0.893	0.716	0.73	0.797	0.742	19.9655	29	43	29	0.67	0.756	0.869	0.646	0.69	0.732	0.684
Q9C0B5	Palmitoyltransferase ZDHHC5 OS=Homo sapiens GN=ZDHHC5 PE=1 SV=2	10.7692	5	8	5	1.146	1.021	1.244	1.019	0.753	0.817	1.291	9.51049	4	6	4	1.072	0.915	1.054	0.92	0.659	0.766	1.041
Q96LD8	Sentrin-specific protease 8 OS=Homo sapiens GN=SENP8 PE=1 SV=1	11.3208	2	2	2	0.982	0.987	1.014	1.053	1.167	1.303	1.073	11.3208	2	2	2	0.927	0.793	0.708	1.136	1.289	1.242	0.82
Q8N128	Protein FAM177A1 OS=Homo sapiens GN=FAM177A1 PE=1 SV=1	23.0047	3	9	3	0.867	0.989	0.923	0.809	0.828	0.914	0.746	34.7418	5	11	5	0.854	1.021	0.919	0.839	0.8	0.808	0.756
P42858	Huntingtin OS=Homo sapiens GN=HTT PE=1 SV=2	17.1229	39	68	39	1.21	1.17	1.202	1.217	0.983	1.029	1.266	19.0643	45	73	45	1.187	1.178	1.226	1.23	0.999	1.06	1.272
O95817	BAG family molecular chaperone regulator 3 OS=Homo sapiens GN=BAG3 PE=1 SV=3	18.9565	6	9	6	0.903	0.964	0.989	0.961	1.042	1.024	1.078	21.2174	6	13	6	0.944	0.886	0.907	0.94	0.743	0.72	1.043
Q9H244	P2Y purinoceptor 12 OS=Homo sapiens GN=P2RY12 PE=1 SV=1	8.18713	2	2	2	1.057	0.788	1.018	0.989	0.722	0.736	1.024	8.18713	2	2	2	0.734	0.626	0.676	0.761	0.608	0.58	0.757
P17931	Galectin-3 OS=Homo sapiens GN=LGALS3 PE=1 SV=5	20.8	5	9	5	1.284	1.166	1.22	1.154	0.976	0.989	1.237	12.8	3	6	3	1.361	1.071	1.089	1.159	1.014	0.933	1.173
Q8WVD5	RING finger protein 141 OS=Homo sapiens GN=RNF141 PE=1 SV=1	5.65217	1	1	1	0.649	0.719	0.855	0.71	0.534	0.651	0.802	4.34783	1	1	1	0.759	0.694	0.827	0.691	0.596	0.871	0.801
Q8NCM8	Cytoplasmic dynein 2 heavy chain 1 OS=Homo sapiens GN=DYNC2H1 PE=1 SV=4	0.417924	2	2	1	1.721	1.768	1.868	1.73	1.18	1.238	2.128
Q9ULH7	MKL/myocardin-like protein 2 OS=Homo sapiens GN=MKL2 PE=1 SV=3	9.55882	7	13	7	1.211	0.882	1.064	1.301	0.974	1.125	1.787	10.386	7	13	7	1.082	0.884	1.2	1.045	0.914	0.95	1.509
P98161	Polycystin-1 OS=Homo sapiens GN=PKD1 PE=1 SV=3	0.162677	1	1	1	1.101	0.874	0.814	0.853	0.638	0.578	0.879	0.162677	1	1	1	1.585	1.186	1.065	1.058	0.836	0.737	1.156
P0C2L3	Protein FAM163B OS=Homo sapiens GN=FAM163B PE=2 SV=1	12.6506	1	1	1	1.102	1.112	1.473	1.218	0.989	0.929	1.197	12.6506	1	1	1	1.025	1.046	1.808	1.244	0.777	0.954	1.254
P38117	Electron transfer flavoprotein subunit beta OS=Homo sapiens GN=ETFB PE=1 SV=3	52.9412	14	43	14	1.179	1.149	1.174	1.071	1.034	1.128	1.124	54.1176	13	42	13	1.184	1.168	1.163	1.055	0.984	1.055	1.158
P46459	Vesicle-fusing ATPase OS=Homo sapiens GN=NSF PE=1 SV=3	59.6774	51	303	50	1.02	1.044	1.001	1.155	1.313	1.232	1.075	60.4839	50	307	50	0.94	0.993	0.947	1.095	1.275	1.195	1.027
P12931	Proto-oncogene tyrosine-protein kinase Src OS=Homo sapiens GN=SRC PE=1 SV=3	16.791	8	17	3	1.18	1.2	1.428	1.38	1.449	1.55	1.297	19.9627	10	14	5	1.109	0.998	1.309	1.237	1.116	1.285	1.276
P48651	Phosphatidylserine synthase 1 OS=Homo sapiens GN=PTDSS1 PE=1 SV=1	5.70825	2	3	2	1.358	1.362	1.595	1.29	0.759	0.889	1.483	2.74841	1	2	1	2.495	2.471	3.021	2.65	1.352	1.519	2.473
Q9UKK9	ADP-sugar pyrophosphatase OS=Homo sapiens GN=NUDT5 PE=1 SV=1	26.484	6	8	6	0.689	0.845	0.836	0.662	0.726	0.821	0.617	24.2009	5	9	5	0.882	1.036	1.093	0.882	0.802	0.905	0.784
P0CAP2	DNA-directed RNA polymerase II subunit GRINL1A OS=Homo sapiens GN=POLR2M PE=1 SV=1	3.53261	1	1	1	0.786	0.624	0.824	0.591	0.472	0.613	0.669	3.53261	1	1	1	0.693	0.51	0.779	0.485	0.516	0.568	0.428
Q96HE7	ERO1-like protein alpha OS=Homo sapiens GN=ERO1L PE=1 SV=2	18.8034	8	22	8	1.186	1.159	1.251	1.196	1.168	1.146	1.183	26.0684	10	22	10	1.241	1.173	1.259	1.183	1.239	1.195	1.119
Q96L92	Sorting nexin-27 OS=Homo sapiens GN=SNX27 PE=1 SV=2	31.0536	13	19	13	1.037	1.086	1.137	1.002	0.951	0.969	1.047	27.7264	11	19	11	1.034	0.945	0.949	0.841	0.742	0.794	0.964
P04080	Cystatin-B OS=Homo sapiens GN=CSTB PE=1 SV=2	70.4082	4	22	4	1.151	1.067	1.089	1.032	1.067	1.037	1.07	70.4082	4	20	4	1.122	1.017	1	1.069	0.983	0.941	1.09
O00213	Amyloid beta A4 precursor protein-binding family B member 1 OS=Homo sapiens GN=APBB1 PE=1 SV=2	24.7887	10	18	10	1.001	0.919	1.124	0.992	0.82	0.928	1.102	20.5634	9	19	9	1.006	0.872	1.105	0.942	0.761	0.896	1.091
O14490	Disks large-associated protein 1 OS=Homo sapiens GN=DLGAP1 PE=1 SV=1	21.085	16	35	16	0.998	0.748	0.852	0.877	0.878	0.96	0.982	26.6121	18	29	18	0.96	0.746	0.865	0.879	0.937	0.974	0.991
Q5VWJ9	Sorting nexin-30 OS=Homo sapiens GN=SNX30 PE=1 SV=1	39.5881	12	18	12	0.84	0.864	1.119	0.962	0.885	0.918	1.005	37.0709	12	15	12	0.888	0.932	1.114	1.066	0.993	1.109	1.067
Q9NP92	28S ribosomal protein S30, mitochondrial OS=Homo sapiens GN=MRPS30 PE=1 SV=2	3.41686	1	2	1	1.29	1.448	1.308	1.382	1.471	1.355	1.246
P04843	Dolichyl-diphosphooligosaccharide--protein glycosyltransferase subunit 1 OS=Homo sapiens GN=RPN1 PE=1 SV=1	24.3822	13	23	13	1.204	1.423	1.284	1.215	1.054	1.021	1.254	29.3245	15	25	15	1.148	1.286	1.246	1.148	0.971	0.986	1.191
Q92747	Actin-related protein 2/3 complex subunit 1A OS=Homo sapiens GN=ARPC1A PE=1 SV=2	45.9459	13	29	12	1.112	1.121	1.139	1.339	1.481	1.517	1.246	44.3243	13	31	12	1.13	1.058	1.097	1.243	1.346	1.355	1.269
Q9UG56	Phosphatidylserine decarboxylase proenzyme OS=Homo sapiens GN=PISD PE=2 SV=4	13.2029	5	6	5	0.845	0.781	0.885	0.789	0.677	0.769	0.89	7.82396	3	4	3	1.032	1.012	1.049	1.014	0.871	0.858	1.139
Q9GZY8	Mitochondrial fission factor OS=Homo sapiens GN=MFF PE=1 SV=1	54.6784	9	24	9	1.099	1.143	1.248	1.128	1.054	1.109	1.106	48.8304	8	22	8	1.242	1.277	1.36	1.265	1.081	1.138	1.25
Q99447	Ethanolamine-phosphate cytidylyltransferase OS=Homo sapiens GN=PCYT2 PE=1 SV=1	31.1054	11	23	11	1.138	1.211	1.212	1.033	0.881	0.921	1.176	33.419	13	24	13	0.988	1.033	1.044	0.902	0.818	0.865	0.968
O95159	Zinc finger protein-like 1 OS=Homo sapiens GN=ZFPL1 PE=1 SV=2	2.90323	1	1	1	1.381	1.355	1.764	1.163	0.847	1.199	1.204
Q9H910	Hematological and neurological expressed 1-like protein OS=Homo sapiens GN=HN1L PE=1 SV=1	14.2105	1	2	1	0.748	0.939	0.82	0.659	0.496	0.549	0.634	21.5789	2	3	2	0.734	0.74	0.768	0.471	0.395	0.486	0.672
P22681	E3 ubiquitin-protein ligase CBL OS=Homo sapiens GN=CBL PE=1 SV=2	6.07064	4	4	4	1.302	1.183	1.234	1.198	1.01	1.197	1.347	7.94702	5	6	5	1.034	0.962	1.147	0.981	0.715	0.794	1.208
O43920	NADH dehydrogenase [ubiquinone] iron-sulfur protein 5 OS=Homo sapiens GN=NDUFS5 PE=1 SV=3	61.3208	7	15	7	1.574	1.269	1.244	1.237	1.39	1.341	1.33	44.3396	5	16	5	1.37	1.107	1.218	1.122	1.332	1.313	1.128
Q9Y2W6	Tudor and KH domain-containing protein OS=Homo sapiens GN=TDRKH PE=1 SV=2	7.84314	3	5	3	1.531	1.423	1.587	1.228	0.914	1.063	1.425	16.5775	6	6	6	0.969	1.043	1.29	0.939	0.637	0.771	0.914
O75093	Slit homolog 1 protein OS=Homo sapiens GN=SLIT1 PE=2 SV=4	0.847458	1	1	1	1.099	0.528	0.727	1.065	1.078	1.243	1.944
Q96FJ0	AMSH-like protease OS=Homo sapiens GN=STAMBPL1 PE=1 SV=2	5.9633	2	2	2	1.144	1.084	1.062	1.194	0.948	0.999	1.198	9.86239	3	4	3	0.957	1.007	1.162	1.12	0.878	0.978	1.181
P21359	Neurofibromin OS=Homo sapiens GN=NF1 PE=1 SV=2	8.24234	20	28	20	1.055	1.017	1.181	1.06	0.972	1.031	1.078	9.12293	22	25	22	1.19	1.15	1.3	1.142	1.013	1.156	1.228
P22314	Ubiquitin-like modifier-activating enzyme 1 OS=Homo sapiens GN=UBA1 PE=1 SV=3	45.7467	39	190	39	1.051	1.001	1.03	1.018	1.046	1.065	1.066	46.5028	41	204	41	1.03	0.986	0.97	0.99	1.02	1.043	1.029
Q8IYR6	Tomoregulin-1 OS=Homo sapiens GN=TMEFF1 PE=1 SV=1	3.15789	1	2	1	1.155	0.712	0.656	0.879	0.806	0.662	1.365
Q9P0J0	NADH dehydrogenase [ubiquinone] 1 alpha subcomplex subunit 13 OS=Homo sapiens GN=NDUFA13 PE=1 SV=3	43.0556	8	33	8	1.066	1.025	1.018	0.965	0.823	0.843	1.033	52.7778	8	36	8	1.113	1.042	1.005	0.992	0.702	0.724	1.102
P30622	CAP-Gly domain-containing linker protein 1 OS=Homo sapiens GN=CLIP1 PE=1 SV=2	13.5605	19	33	14	1.006	0.97	0.981	0.95	0.842	0.864	0.949	12.7955	17	27	13	0.889	0.835	0.898	0.797	0.701	0.754	0.814
Q9P225	Dynein heavy chain 2, axonemal OS=Homo sapiens GN=DNAH2 PE=1 SV=3	0.474362	1	1	1	1.323	2.131	1.575	2.551	4.459	4.303	1.812
P13693	Translationally-controlled tumor protein OS=Homo sapiens GN=TPT1 PE=1 SV=1	72.6744	10	42	8	0.581	0.674	0.621	0.693	0.954	0.912	0.641	71.5116	9	40	9	0.61	0.692	0.648	0.691	0.877	0.87	0.656
A6NL88	Protein shisa-7 OS=Homo sapiens GN=SHISA7 PE=2 SV=3	18.7732	8	10	8	1.354	0.999	1.223	1.576	1.103	1.108	2.491	17.1004	8	10	8	1.267	0.897	1.123	1.394	1.09	1.094	2.309
P40818	Ubiquitin carboxyl-terminal hydrolase 8 OS=Homo sapiens GN=USP8 PE=1 SV=1	3.9356	4	5	4	1.498	1.477	1.397	1.173	0.898	0.91	1.448	5.00894	4	5	4	1.566	1.584	1.441	1.247	0.998	0.996	1.389
Q9P2D3	HEAT repeat-containing protein 5B OS=Homo sapiens GN=HEATR5B PE=1 SV=2	1.54515	2	4	2	1.168	1.186	1.285	1.242	1.067	1.13	1.207	2.89715	4	6	4	1.211	1.245	1.36	1.442	1.094	1.115	1.528
Q6PKX4	Docking protein 6 OS=Homo sapiens GN=DOK6 PE=1 SV=1	5.43807	1	1	1	0.749	0.69	0.784	0.768	0.89	1.07	0.99
Q8NB25	Protein FAM184A OS=Homo sapiens GN=FAM184A PE=2 SV=3	2.10526	2	3	1	0.506	0.629	0.864	0.837	1.263	1.041	0.765
P62256	Ubiquitin-conjugating enzyme E2 H OS=Homo sapiens GN=UBE2H PE=1 SV=1	13.1148	2	3	2	0.966	0.928	0.995	0.738	0.849	0.864	0.766	8.19672	1	1	1	1.174	0.086	1.258	1.234	1.085	1.28	1.229
Q96P48	Arf-GAP with Rho-GAP domain, ANK repeat and PH domain-containing protein 1 OS=Homo sapiens GN=ARAP1 PE=1 SV=3	1.03448	1	1	1	0.829	0.695	0.886	0.801	0.51	0.557	0.81	2.48276	3	3	3	1.326	1.297	1.437	1.263	0.89	1.025	1.36
Q9GZT8	NIF3-like protein 1 OS=Homo sapiens GN=NIF3L1 PE=1 SV=2	27.321	9	14	9	1.042	1.037	1.022	0.945	0.904	0.918	0.979	19.8939	7	13	7	1.256	1.161	1.183	1.078	0.94	0.965	1.148
Q8NBJ7	Sulfatase-modifying factor 2 OS=Homo sapiens GN=SUMF2 PE=1 SV=2	16.9435	4	4	4	1.132	1.15	1.107	0.95	0.834	0.895	1.066	9.96678	2	2	2	1.175	1.065	1.072	1.098	0.77	0.861	1.32
Q96EK5	KIF1-binding protein OS=Homo sapiens GN=KIAA1279 PE=1 SV=1	12.3994	6	6	6	1.204	1.203	1.222	1.112	0.781	0.868	1.043	8.53462	4	4	4	1.049	0.926	1.093	0.957	0.849	0.937	0.918
Q9BQS8	FYVE and coiled-coil domain-containing protein 1 OS=Homo sapiens GN=FYCO1 PE=1 SV=3	0.947226	1	1	1	0.516	0.442	0.534	0.357	0.33	0.393	0.38	0.947226	1	1	1	0.496	0.395	0.411	0.401	0.302	0.312	0.421
Q9NZN5	Rho guanine nucleotide exchange factor 12 OS=Homo sapiens GN=ARHGEF12 PE=1 SV=1	11.0104	12	15	12	0.976	0.918	1.11	1.062	0.901	0.958	1.039	13.7306	13	22	13	1.002	0.946	1.191	1.053	0.948	0.991	1.085
Q9NUQ9	Protein FAM49B OS=Homo sapiens GN=FAM49B PE=1 SV=1	62.6543	15	78	13	0.954	0.948	0.923	0.85	0.788	0.849	0.908	65.7407	17	66	15	0.986	1.006	0.949	0.885	0.846	0.901	0.925
Q9UM54	Unconventional myosin-VI OS=Homo sapiens GN=MYO6 PE=1 SV=4	16.7697	18	21	18	1.068	1.026	1.165	0.978	0.817	0.867	0.991	17.7743	19	21	19	1.045	1.042	1.077	0.991	0.831	0.863	0.945
P55011	Solute carrier family 12 member 2 OS=Homo sapiens GN=SLC12A2 PE=1 SV=1	14.8515	14	19	14	1.04	1.244	1.068	0.898	0.697	0.661	0.81	17.9043	15	27	15	1.171	1.368	1.192	0.962	0.821	0.797	0.9
Q99884	Sodium-dependent proline transporter OS=Homo sapiens GN=SLC6A7 PE=2 SV=2	7.2327	2	6	2	1.193	1.402	1.424	1.551	0.864	0.855	1.774	8.49057	3	6	3	1.263	1.334	1.294	1.508	0.698	0.808	1.708
O14874	[3-methyl-2-oxobutanoate dehydrogenase [lipoamide]] kinase, mitochondrial OS=Homo sapiens GN=BCKDK PE=1 SV=2	6.5534	2	4	2	1.254	1.259	1.393	1.383	0.991	1.019	1.333	5.09709	1	1	1	1.434	1.46	1.438	1.656	1.962	1.461	1.192
O75787	Renin receptor OS=Homo sapiens GN=ATP6AP2 PE=1 SV=2	12	3	7	3	1.071	1.067	1.202	1.298	1.075	1.123	1.249	12	3	6	3	1.087	1.076	1.214	1.335	1.119	1.101	1.25
O15240	Neurosecretory protein VGF OS=Homo sapiens GN=VGF PE=1 SV=2	19.187	11	33	11	0.976	0.887	1.049	1.008	0.895	0.977	1.191	25.3659	14	37	14	1.075	0.934	1.096	1.101	0.977	1.093	1.265
P27824	Calnexin OS=Homo sapiens GN=CANX PE=1 SV=2	30.5743	16	49	15	0.865	0.803	0.731	0.798	0.687	0.622	0.771	31.5878	18	57	17	0.82	0.814	0.666	0.718	0.657	0.605	0.753
Q9H814	Phosphorylated adapter RNA export protein OS=Homo sapiens GN=PHAX PE=1 SV=1	2.79188	1	1	1	1.109	1.249	1.117	1.216	0.976	1.023	1.121	2.79188	1	1	1	1.079	1.316	1.283	1.343	1.26	1.287	1.166
O75077	Disintegrin and metalloproteinase domain-containing protein 23 OS=Homo sapiens GN=ADAM23 PE=1 SV=1	15.7452	12	22	12	0.919	0.984	0.882	0.748	0.775	0.857	0.712	17.4279	13	22	13	0.983	1.054	0.937	0.822	0.831	0.889	0.731
Q92574	Hamartin OS=Homo sapiens GN=TSC1 PE=1 SV=2	13.488	9	12	9	0.934	0.955	1.146	0.98	0.89	0.967	0.951	10.8247	8	10	8	0.919	0.978	1.126	0.92	0.771	0.761	0.921
O95363	Phenylalanine--tRNA ligase, mitochondrial OS=Homo sapiens GN=FARS2 PE=1 SV=1	2.88248	1	1	1	0.864	0.889	1.109	0.945	1.005	1.056	0.966	2.43902	1	1	1	1.209	1.452	1.18	1.414	1.931	2.015	0.964
P07686	Beta-hexosaminidase subunit beta OS=Homo sapiens GN=HEXB PE=1 SV=3	20.1439	9	15	8	0.893	0.962	0.96	0.932	0.952	0.96	0.867	14.5683	7	9	6	0.846	0.946	0.922	0.893	0.908	0.915	0.823
Q9H4A6	Golgi phosphoprotein 3 OS=Homo sapiens GN=GOLPH3 PE=1 SV=1	4.36242	1	3	1	0.799	0.816	0.866	0.796	0.729	0.714	0.821	4.36242	1	1	1	0.94	0.875	1.059	0.75	0.707	0.797	0.699
Q8TC76	Protein FAM110B OS=Homo sapiens GN=FAM110B PE=1 SV=1	2.97297	1	1	1	1.241	1.493	1.205	1.794	1.413	1.006	1.953
P63215	Guanine nucleotide-binding protein G(I)/G(S)/G(O) subunit gamma-3 OS=Homo sapiens GN=GNG3 PE=2 SV=1	81.3333	5	49	5	0.862	0.795	0.911	1.048	1.036	1.015	0.904	81.3333	5	52	5	0.804	0.765	0.873	0.98	1.033	1.033	0.863
Q13136	Liprin-alpha-1 OS=Homo sapiens GN=PPFIA1 PE=1 SV=1	16.3062	16	28	7	1.235	1.242	1.381	1.229	0.976	1.018	1.247	16.8053	16	21	8	1.068	0.989	1.11	1.043	0.755	0.896	1.038
O95825	Quinone oxidoreductase-like protein 1 OS=Homo sapiens GN=CRYZL1 PE=1 SV=2	14.6132	4	6	4	0.992	1.044	1.4	1.174	1.413	1.387	1.174	5.15759	2	3	2	1.291	1.273	1.375	1.278	1.434	1.55	1.401
Q6P1S2	Uncharacterized protein C3orf33 OS=Homo sapiens GN=C3orf33 PE=1 SV=2	3.40136	1	1	1	0.692	0.637	0.813	0.614	0.516	0.57	0.715	3.40136	1	1	1	0.785	0.71	1.062	0.815	0.633	0.75	0.938
O15034	RIMS-binding protein 2 OS=Homo sapiens GN=RIMBP2 PE=1 SV=3	17.5856	11	17	11	1.054	1.035	1.159	1.169	1.059	1.179	1.2	14.2586	9	12	9	0.888	0.916	1.099	1.049	0.93	1.077	1.074
O75569	Interferon-inducible double stranded RNA-dependent protein kinase activator A OS=Homo sapiens GN=PRKRA PE=1 SV=1	38.6581	11	21	11	1.059	0.949	1.053	1.007	0.934	0.971	1.072	36.4217	11	20	11	1.042	0.987	0.986	0.987	0.922	0.916	0.982
Q9Y4D7	Plexin-D1 OS=Homo sapiens GN=PLXND1 PE=1 SV=3	4.05195	6	6	6	1.085	1.031	1.247	1.084	0.953	1.061	1.161	2.38961	4	5	3	0.919	0.652	1.157	0.985	0.932	0.947	1.252
Q9UKU0	Long-chain-fatty-acid--CoA ligase 6 OS=Homo sapiens GN=ACSL6 PE=2 SV=4	54.089	27	56	26	1.028	1.204	1.098	0.986	0.971	1.008	0.918	50.6456	26	60	24	1.163	1.307	1.196	1.048	0.968	1.037	1.005
Q99714	3-hydroxyacyl-CoA dehydrogenase type-2 OS=Homo sapiens GN=HSD17B10 PE=1 SV=3	57.8544	10	27	10	1.238	1.305	1.294	1.309	1.096	1.099	1.197	73.5632	12	32	12	1.26	1.333	1.357	1.329	1.214	1.209	1.217
O60869	Endothelial differentiation-related factor 1 OS=Homo sapiens GN=EDF1 PE=1 SV=1	15.5405	2	3	2	1.073	1.033	1.062	1.024	1.151	1.353	1.124	14.8649	3	3	3	1.213	1.146	1.147	1.209	1.547	1.503	1.398
P02679	Fibrinogen gamma chain OS=Homo sapiens GN=FGG PE=1 SV=3	38.6313	13	44	13	0.986	1.104	1.028	0.942	1.198	1.07	0.895	41.2804	15	39	15	1.135	1.18	1.107	1.01	1.256	1.135	0.969
Q9UQB8	Brain-specific angiogenesis inhibitor 1-associated protein 2 OS=Homo sapiens GN=BAIAP2 PE=1 SV=1	65.942	30	88	30	0.888	0.888	1.013	1.043	1.113	1.112	1.077	62.1377	27	78	27	0.851	0.831	0.96	1.013	1.112	1.094	1.066
P12081	Histidine--tRNA ligase, cytoplasmic OS=Homo sapiens GN=HARS PE=1 SV=2	33.2024	16	27	12	1	1.144	1.077	0.98	0.877	0.909	1.08	29.8625	14	26	11	1.107	1.336	1.305	1.042	0.919	1.011	1.129
Q8N766	ER membrane protein complex subunit 1 OS=Homo sapiens GN=EMC1 PE=1 SV=1	11.279	8	12	8	0.98	1.002	1.151	1.037	0.928	0.985	0.992	11.3797	8	13	8	1.212	1.214	1.303	1.189	0.865	0.934	1.356
P08237	6-phosphofructokinase, muscle type OS=Homo sapiens GN=PFKM PE=1 SV=2	56.4103	35	128	31	1.079	1.097	1.063	1.056	0.983	0.986	1.052	54.4872	32	124	30	1.062	1.015	1.011	0.998	1.059	1.035	1.017
Q9H2X3	C-type lectin domain family 4 member M OS=Homo sapiens GN=CLEC4M PE=1 SV=1	9.02256	2	2	2	1.056	0.989	0.972	1.018	0.894	0.941	1.069
P30626	Sorcin OS=Homo sapiens GN=SRI PE=1 SV=1	55.0505	11	43	11	1.195	1.122	1.041	1.063	1.031	1.053	1.081	55.0505	11	41	11	1.189	1.152	1.038	1.073	1.042	1.045	1.062
Q96DE0	U8 snoRNA-decapping enzyme OS=Homo sapiens GN=NUDT16 PE=1 SV=2	38.4615	6	8	5	0.943	0.983	1.101	0.951	0.699	0.734	0.936	34.359	5	8	4	1.022	1.099	1.228	1.05	0.852	0.933	1.107
Q9UI15	Transgelin-3 OS=Homo sapiens GN=TAGLN3 PE=1 SV=2	74.8744	15	86	13	0.853	0.903	0.905	0.929	0.998	1.005	0.912	74.8744	15	95	13	0.872	0.882	0.884	0.925	1.035	1.047	0.918
O76041	Nebulette OS=Homo sapiens GN=NEBL PE=1 SV=1	7.19921	5	10	5	0.791	0.704	0.743	0.824	0.81	0.769	0.828	8.57988	7	18	7	0.77	0.686	0.813	0.729	0.732	0.798	0.773
Q9H7B2	Ribosome production factor 2 homolog OS=Homo sapiens GN=RPF2 PE=1 SV=2	2.61438	1	1	1	0.961	0.984	0.927	1.028	1.051	1.141	0.939
Q9C0H5	Rho GTPase-activating protein 39 OS=Homo sapiens GN=ARHGAP39 PE=1 SV=2	7.29455	7	7	7	1.047	1.121	1.27	1.117	0.822	0.975	1.098	9.78763	9	9	9	1.122	1.184	1.308	1.17	0.959	1.046	1.283
P62158	Calmodulin OS=Homo sapiens GN=CALM1 PE=1 SV=2	65.7718	14	278	12	0.944	0.869	0.788	0.945	0.94	0.95	0.913	65.7718	14	276	14	0.939	0.888	0.787	0.97	0.966	0.982	0.893
P02724	Glycophorin-A OS=Homo sapiens GN=GYPA PE=1 SV=2	20	1	1	1	0.596	0.496	0.678	0.627	0.6	0.574	0.494
Q15041	ADP-ribosylation factor-like protein 6-interacting protein 1 OS=Homo sapiens GN=ARL6IP1 PE=1 SV=2	8.867	2	6	2	1.563	1.518	1.403	1.476	1.362	1.463	1.662	7.88177	2	4	2	1.108	1.195	1.221	1.244	1.237	1.274	1.175
Q8WUD1	Ras-related protein Rab-2B OS=Homo sapiens GN=RAB2B PE=1 SV=1	68.0556	12	43	4	0.925	1.062	1.044	1.089	1.03	1.08	1.013	68.0556	13	44	4	0.918	0.951	1.071	0.979	0.963	1.079	0.93
P78371	T-complex protein 1 subunit beta OS=Homo sapiens GN=CCT2 PE=1 SV=4	65.7944	29	102	29	1.006	1.023	1.046	1.023	1.132	1.09	1.043	63.7383	27	88	27	0.996	1.01	0.987	0.99	1.102	1.08	1.009
Q15005	Signal peptidase complex subunit 2 OS=Homo sapiens GN=SPCS2 PE=1 SV=3	13.2743	2	2	2	1.509	1.381	1.735	1.256	1.033	1.192	1.358	13.2743	2	3	2	1.537	1.526	1.79	1.54	1.383	1.193	1.499
P28370	Probable global transcription activator SNF2L1 OS=Homo sapiens GN=SMARCA1 PE=1 SV=2	1.13852	1	1	1	1.426	1.364	1.56	1.554	1.806	1.729	1.111	1.99241	2	2	2	1.19	1.229	1.353	1.082	1.096	1.104	1.1
Q8TBA6	Golgin subfamily A member 5 OS=Homo sapiens GN=GOLGA5 PE=1 SV=3	1.23119	1	1	1	1.4	1.384	1.516	1.295	0.97	1.157	1.188	1.23119	1	1	1	1.262	1.342	1.848	1.203	1.111	0.993	1.224
P10412	Histone H1.4 OS=Homo sapiens GN=HIST1H1E PE=1 SV=2	26.9406	9	39	9	1.044	0.939	0.887	1.032	0.857	0.724	0.679	28.7671	10	48	10	1.04	0.884	0.882	1.004	0.823	0.701	0.688
Q96RY7	Intraflagellar transport protein 140 homolog OS=Homo sapiens GN=IFT140 PE=1 SV=1	1.09439	1	1	1	1.005	0.92	1.149	1.003	0.646	0.771	1.227
Q9UL33	Trafficking protein particle complex subunit 2-like protein OS=Homo sapiens GN=TRAPPC2L PE=1 SV=1	5.71429	1	1	1	0.832	0.717	1.058	0.82	0.686	0.944	0.843	9.28571	1	1	1	0.668	0.531	0.693	0.511	0.357	0.412	0.565
P35579	Myosin-9 OS=Homo sapiens GN=MYH9 PE=1 SV=4	45.2041	79	174	59	1.041	1.05	1.044	1.069	0.981	0.954	1.021	44.6939	81	167	61	1.027	1.088	1.035	1.103	1.047	1.019	1.025
P54687	Branched-chain-amino-acid aminotransferase, cytosolic OS=Homo sapiens GN=BCAT1 PE=1 SV=3	13.2124	4	5	4	1.36	1.576	1.282	1.1	0.93	1.066	1.193	18.3938	6	7	6	0.974	1.186	1.143	1.006	0.872	0.907	1.028
P22033	Methylmalonyl-CoA mutase, mitochondrial OS=Homo sapiens GN=MUT PE=1 SV=4	27.8667	15	32	15	1.057	1.115	1.205	1.163	1.058	1.123	1.099	21.7333	12	20	12	1.224	1.269	1.24	1.203	1.179	1.21	1.168
Q8IW70	Transmembrane protein 151B OS=Homo sapiens GN=TMEM151B PE=2 SV=2	5.30035	2	2	2	0.844	0.539	0.52	0.567	0.436	0.534	0.777	5.30035	2	2	2	1.252	0.797	0.856	0.829	0.684	0.837	1.091
Q6KCM7	Calcium-binding mitochondrial carrier protein SCaMC-2 OS=Homo sapiens GN=SLC25A25 PE=1 SV=1	18.5501	8	12	5	1.472	1.756	1.315	1.11	0.797	0.877	1.619	19.1898	8	11	6	1.551	1.742	1.444	1.321	1.088	1.103	1.38
Q5VW32	BRO1 domain-containing protein BROX OS=Homo sapiens GN=BROX PE=1 SV=1	12.1655	3	3	3	0.931	0.893	1.086	0.837	0.81	0.856	0.855	4.86618	1	1	1	0.714	0.698	0.982	0.641	0.586	0.673	0.725
P31689	DnaJ homolog subfamily A member 1 OS=Homo sapiens GN=DNAJA1 PE=1 SV=2	40.5542	11	32	10	0.971	0.968	1.102	0.982	0.981	1.015	0.969	42.3174	11	30	11	0.945	0.997	1.055	0.975	1.103	1.122	0.971
P45984	Mitogen-activated protein kinase 9 OS=Homo sapiens GN=MAPK9 PE=1 SV=2	23.5849	8	22	3	1.262	1.282	1.158	1.312	1.453	1.392	1.237	22.1698	8	19	3	0.928	0.805	1.035	0.935	0.73	0.683	1.08
P22001	Potassium voltage-gated channel subfamily A member 3 OS=Homo sapiens GN=KCNA3 PE=2 SV=3	9.73913	5	7	2	0.915	0.672	1.21	0.958	0.653	0.753	1.025	7.47826	4	7	1	0.896	0.717	1.113	0.966	0.665	0.738	0.909
Q6P1N0	Coiled-coil and C2 domain-containing protein 1A OS=Homo sapiens GN=CC2D1A PE=1 SV=1	13.8801	9	14	9	1.344	1.018	1.143	1.154	0.953	0.995	1.479	8.93796	6	8	6	1.169	1.008	1.11	1.099	0.907	0.975	1.549
Q70CQ4	Ubiquitin carboxyl-terminal hydrolase 31 OS=Homo sapiens GN=USP31 PE=1 SV=2	3.10651	2	4	2	1.351	1.311	1.332	1.231	0.881	0.899	1.298	3.10651	2	4	2	9.502	15.398	13.123	12.825	14.025	7.628	1.17
Q5T3F8	Transmembrane protein 63B OS=Homo sapiens GN=TMEM63B PE=1 SV=1	0.961538	1	2	1	1.155	1.198	1.192	1.115	0.777	0.61	1.306	1.80288	2	2	2	1.632	1.708	1.764	1.575	1.044	1.069	1.538
Q9H0R6	Glutamyl-tRNA(Gln) amidotransferase subunit A, mitochondrial OS=Homo sapiens GN=QRSL1 PE=1 SV=2	5.30303	2	3	2	1.464	1.434	1.482	1.14	0.895	0.97	1.256	6.81818	2	2	2	0.962	1.023	1.207	1.013	0.713	0.759	1.098
Q86XD5	Protein FAM131B OS=Homo sapiens GN=FAM131B PE=1 SV=3	30.4217	7	9	7	0.781	0.652	0.739	0.635	0.56	0.659	0.704	22.5904	6	11	6	0.786	0.629	0.72	0.634	0.531	0.633	0.676
P09669	Cytochrome c oxidase subunit 6C OS=Homo sapiens GN=COX6C PE=1 SV=2	50.6667	6	15	6	1.162	1.414	1.041	1.359	0.886	0.746	1.074	50.6667	6	19	6	1.147	1.403	1.008	1.34	0.9	0.744	1.016
P08107	Heat shock 70 kDa protein 1A/1B OS=Homo sapiens GN=HSPA1A PE=1 SV=5	64.2746	35	210	17	1.147	1.151	1.076	1.091	1.234	1.232	1.067	65.6786	38	214	31	1.042	1.032	0.978	1.046	1.244	1.246	1.063
P16070	CD44 antigen OS=Homo sapiens GN=CD44 PE=1 SV=3	6.469	4	5	4	0.713	0.601	0.748	0.571	0.461	0.504	0.566	5.52561	3	4	3	0.875	0.771	0.767	0.624	0.406	0.519	0.593
Q5M775	Cytospin-B OS=Homo sapiens GN=SPECC1 PE=1 SV=1	14.8876	10	13	9	1.057	0.981	0.969	1.02	0.956	0.924	1.01	10.5805	9	9	8	1.287	0.987	1.001	0.978	0.979	0.915	1.004
P13861	cAMP-dependent protein kinase type II-alpha regulatory subunit OS=Homo sapiens GN=PRKAR2A PE=1 SV=2	51.7327	17	49	15	1.079	1.065	1.156	1.096	1.167	1.164	1.121	64.604	23	51	19	1.001	0.917	0.981	0.972	0.977	0.984	1.022
Q7Z3U7	Protein MON2 homolog OS=Homo sapiens GN=MON2 PE=1 SV=2	4.94761	7	7	7	1.503	1.483	1.457	1.317	0.883	1.023	1.502	4.48196	6	6	6	1.335	1.37	1.412	1.345	1.068	1.083	1.3
P53384	Cytosolic Fe-S cluster assembly factor NUBP1 OS=Homo sapiens GN=NUBP1 PE=1 SV=2	8.4375	2	4	2	0.927	0.904	1	0.823	0.677	0.732	0.822	8.4375	2	2	2	0.844	0.769	0.883	0.84	0.613	0.722	0.747
O60268	Uncharacterized protein KIAA0513 OS=Homo sapiens GN=KIAA0513 PE=2 SV=1	27.4939	11	30	11	0.812	0.758	0.722	0.717	0.906	0.91	0.669	29.6837	12	28	12	0.77	0.766	0.713	0.819	1.011	1.009	0.754
P08123	Collagen alpha-2(I) chain OS=Homo sapiens GN=COL1A2 PE=1 SV=7	3.4407	4	4	4	1.491	1.237	1.236	2.022	1.504	0.728	0.851	4.5388	5	5	5	1.325	1.305	1.269	2.27	1.556	0.693	1.019
P00338	L-lactate dehydrogenase A chain OS=Homo sapiens GN=LDHA PE=1 SV=2	52.4096	18	78	16	0.673	0.703	0.783	0.735	0.952	0.944	0.738	43.0723	17	75	15	0.735	0.778	0.825	0.831	1.048	1.086	0.807
O75367	Core histone macro-H2A.1 OS=Homo sapiens GN=H2AFY PE=1 SV=4	24.7312	7	16	5	0.89	0.846	0.894	0.989	0.882	0.85	0.75	22.043	6	8	5	1.103	1.02	1.119	1.052	0.935	1.019	0.893
Q7L099	Protein RUFY3 OS=Homo sapiens GN=RUFY3 PE=1 SV=1	50.533	23	69	21	1.041	1.071	1.086	1.045	1.047	1.047	1.079	49.2537	22	63	21	1.107	1.136	1.115	1.08	1.093	1.091	1.093
P78310	Coxsackievirus and adenovirus receptor OS=Homo sapiens GN=CXADR PE=1 SV=1	10.411	3	3	3	1.201	1.129	1.228	1.11	0.834	0.851	1.205	15.6164	5	5	5	1.007	1.024	1.301	1.177	0.988	0.965	1.33
Q567U6	Coiled-coil domain-containing protein 93 OS=Homo sapiens GN=CCDC93 PE=1 SV=2	8.55784	5	6	5	1.261	1.186	1.306	1.161	1.041	1.059	1.33	7.92393	5	6	5	1.162	1.226	1.355	1.122	0.94	1.047	1.143
Q9C0C9	Ubiquitin-conjugating enzyme E2 O OS=Homo sapiens GN=UBE2O PE=1 SV=3	29.644	26	54	26	1.044	1.065	1.136	1.056	0.958	1.037	1.091	28.4056	27	54	27	1.048	1.038	1.047	1.001	0.869	0.916	1.037
P23297	Protein S100-A1 OS=Homo sapiens GN=S100A1 PE=1 SV=2	23.4043	3	18	3	1.155	0.748	0.669	0.707	1.015	0.957	0.622	23.4043	3	23	3	0.68	0.723	0.656	0.689	1.005	0.978	0.587
Q99828	Calcium and integrin-binding protein 1 OS=Homo sapiens GN=CIB1 PE=1 SV=4	13.089	2	2	2	1.135	1.181	1.387	1.109	0.806	0.933	1.032	7.8534	1	2	1	1.01	1.016	1.113	0.978	0.7	0.762	0.917
Q86V81	THO complex subunit 4 OS=Homo sapiens GN=ALYREF PE=1 SV=3	31.1284	5	7	5	0.878	0.821	1.053	0.933	0.786	0.814	0.893	21.4008	4	6	4	0.743	0.725	0.917	0.827	0.714	0.87	0.788
Q96Q15	Serine/threonine-protein kinase SMG1 OS=Homo sapiens GN=SMG1 PE=1 SV=3	1.77547	4	4	4	0.852	0.894	1.035	0.853	0.657	0.759	1.003	1.52964	3	3	3	0.973	0.917	1.202	0.91	0.851	0.993	1.129
Q02218	2-oxoglutarate dehydrogenase, mitochondrial OS=Homo sapiens GN=OGDH PE=1 SV=3	50.1466	43	144	35	1.198	1.234	1.153	1.104	1.054	1.092	1.054	46.9208	40	146	32	1.301	1.373	1.252	1.162	1.036	1.102	1.1
Q9HCU5	Prolactin regulatory element-binding protein OS=Homo sapiens GN=PREB PE=1 SV=2	12.9496	3	6	3	1.052	1.1	1.245	1.114	1.013	0.935	1.173	16.7866	4	4	4	1.318	1.388	1.377	1.28	0.806	0.969	1.502
Q96HU8	GTP-binding protein Di-Ras2 OS=Homo sapiens GN=DIRAS2 PE=1 SV=1	52.7638	8	14	7	1.72	1.589	1.405	1.289	1.236	0.876	0.986	53.7688	8	17	8	1.264	1.135	1.157	1.171	1.06	0.925	1.05
Q6GMV2	SET and MYND domain-containing protein 5 OS=Homo sapiens GN=SMYD5 PE=1 SV=2	6.69856	3	3	3	0.878	0.705	0.726	0.664	0.54	0.738	0.789	6.69856	3	3	3	0.909	0.605	0.734	0.729	0.596	0.77	0.792
Q14108	Lysosome membrane protein 2 OS=Homo sapiens GN=SCARB2 PE=1 SV=2	14.8536	7	14	7	0.833	0.865	0.863	0.797	0.626	0.638	0.814	14.8536	6	11	6	0.849	0.798	0.829	0.783	0.62	0.606	0.785
Q5T8D3	Acyl-CoA-binding domain-containing protein 5 OS=Homo sapiens GN=ACBD5 PE=1 SV=1	9.17603	4	4	4	1.026	0.921	1.061	0.835	0.594	0.811	0.845	10.8614	6	6	6	1.048	0.978	1.111	0.856	0.678	0.702	0.922
Q9NX46	Poly(ADP-ribose) glycohydrolase ARH3 OS=Homo sapiens GN=ADPRHL2 PE=1 SV=1	32.2314	9	12	9	0.959	0.98	0.938	0.834	0.77	0.84	0.857	25.8953	7	12	7	0.902	1.026	0.898	0.825	0.839	0.862	0.829
Q9P0K9	DOMON domain-containing protein FRRS1L OS=Homo sapiens GN=FRRS1L PE=2 SV=2	7.84884	3	4	3	1.08	0.794	1.034	0.882	0.512	0.707	1.041	9.30233	3	3	3	0.755	0.643	0.893	0.779	0.77	0.86	0.878
P04275	von Willebrand factor OS=Homo sapiens GN=VWF PE=1 SV=4	1.77746	3	7	3	1.091	1.059	1.275	1.12	0.754	0.803	1.069	1.77746	3	4	3	1.122	1.185	1.3	1.246	0.883	0.973	1.019
Q9NXW9	Probable alpha-ketoglutarate-dependent dioxygenase ABH4 OS=Homo sapiens GN=ALKBH4 PE=1 SV=1	12.9139	2	2	2	0.618	0.691	1.047	0.642	0.576	0.852	0.761	12.5828	2	2	2	0.416	0.504	0.581	0.464	0.481	0.491	0.557
Q09161	Nuclear cap-binding protein subunit 1 OS=Homo sapiens GN=NCBP1 PE=1 SV=1	4.43038	3	3	3	1.079	0.957	0.987	1.09	0.891	0.902	0.958	3.5443	3	3	3	1.271	1.234	1.25	1.347	1.135	1.198	1.111
Q8NEZ5	F-box only protein 22 OS=Homo sapiens GN=FBXO22 PE=1 SV=1	9.18114	3	3	3	1.026	1.086	1.076	0.994	0.896	0.889	0.999	6.20347	2	2	2	0.734	0.672	0.883	0.712	0.592	0.654	0.812
Q9NWT6	Hypoxia-inducible factor 1-alpha inhibitor OS=Homo sapiens GN=HIF1AN PE=1 SV=2	10.6017	2	4	2	1.032	1.18	1.301	1.06	0.771	0.913	1.162	10.6017	2	3	2	1.033	1.113	1.234	0.9	0.648	0.82	1.019
Q6UXD5	Seizure 6-like protein 2 OS=Homo sapiens GN=SEZ6L2 PE=1 SV=2	11.0989	8	16	8	1.306	1.357	1.695	1.232	0.939	1.041	1.295	11.8681	9	20	8	1.45	1.408	1.674	1.26	0.975	1.079	1.366
Q6ZXV5	Transmembrane and TPR repeat-containing protein 3 OS=Homo sapiens GN=TMTC3 PE=1 SV=2	1.42077	1	2	1	1.583	1.317	1.485	1.245	0.908	1.091	1.302
Q9Y3P9	Rab GTPase-activating protein 1 OS=Homo sapiens GN=RABGAP1 PE=1 SV=3	13.0964	12	19	11	0.928	0.895	0.973	0.917	0.881	0.924	0.94	15.0608	13	17	11	1.114	0.999	1.065	1.045	0.917	1.006	1.111
Q9NQ89	Uncharacterized protein C12orf4 OS=Homo sapiens GN=C12orf4 PE=2 SV=1	4.34783	1	4	1	0.768	0.74	0.932	0.816	0.674	0.846	0.833	7.06522	2	2	2	0.82	0.957	1.035	1.007	1.014	1.121	0.876
P82663	28S ribosomal protein S25, mitochondrial OS=Homo sapiens GN=MRPS25 PE=1 SV=1	11.5607	1	1	1	1.299	1.019	1.296	1.291	0.793	0.881	1.12
P42785	Lysosomal Pro-X carboxypeptidase OS=Homo sapiens GN=PRCP PE=1 SV=1	4.23387	2	2	2	1.539	1.907	1.437	1.272	0.921	0.851	1.114	4.23387	2	5	2	1.164	1.198	1.166	0.965	0.803	0.776	0.889
P55809	Succinyl-CoA:3-ketoacid coenzyme A transferase 1, mitochondrial OS=Homo sapiens GN=OXCT1 PE=1 SV=1	49.0385	20	108	19	1.07	1.011	1.076	1.16	1.356	1.352	1.15	53.8462	21	117	21	1.076	1.019	1.108	1.157	1.366	1.359	1.136
P11117	Lysosomal acid phosphatase OS=Homo sapiens GN=ACP2 PE=1 SV=3	17.0213	6	7	6	1.536	1.539	1.545	1.398	1.01	1.08	1.394	10.6383	4	7	4	1.386	1.408	1.457	1.233	1.006	1.09	1.3
Q9HD45	Transmembrane 9 superfamily member 3 OS=Homo sapiens GN=TM9SF3 PE=1 SV=2	1.35823	1	1	1	0.906	1.165	1.382	1.032	0.813	0.961	1.041	1.35823	1	1	1	1.103	1.112	1.429	1.121	0.68	0.899	1.043
P51808	Dynein light chain Tctex-type 3 OS=Homo sapiens GN=DYNLT3 PE=1 SV=1	23.2759	2	5	2	1.099	1.01	0.921	1.125	1.264	1.13	1.034	23.2759	2	6	2	0.995	0.943	0.899	1.014	1.228	1.152	0.937
Q8WVR3	Uncharacterized protein C7orf43 OS=Homo sapiens GN=C7orf43 PE=1 SV=2	2.75862	1	1	1	1.018	0.739	0.994	0.842	0.474	0.604	1.176	2.75862	1	1	1	1.917	1.148	1.383	1.114	0.942	0.899	1.983
Q9P2R3	Ankyrin repeat and FYVE domain-containing protein 1 OS=Homo sapiens GN=ANKFY1 PE=1 SV=2	19.5038	17	37	17	1.046	1.016	1.061	0.967	0.841	0.907	0.969	19.7605	17	49	17	1.096	1.03	1.059	0.972	0.894	0.945	0.969
Q13049	E3 ubiquitin-protein ligase TRIM32 OS=Homo sapiens GN=TRIM32 PE=1 SV=2	15.7734	8	9	8	1.176	1.031	1.178	1.121	0.897	0.998	1.21	13.6294	7	9	7	1.299	0.995	1.226	1.141	0.833	0.98	1.244
Q9NQ50	39S ribosomal protein L40, mitochondrial OS=Homo sapiens GN=MRPL40 PE=1 SV=1	13.5922	2	2	2	0.783	0.793	1.084	0.84	0.776	0.804	0.809
Q12913	Receptor-type tyrosine-protein phosphatase eta OS=Homo sapiens GN=PTPRJ PE=1 SV=3	1.04712	1	2	1	1.039	1.084	1.209	0.871	0.9	1.081	1.091
Q14894	Thiomorpholine-carboxylate dehydrogenase OS=Homo sapiens GN=CRYM PE=1 SV=1	54.7771	13	86	13	0.829	0.784	0.933	1.041	1.079	1.094	1.103	57.0064	14	83	14	0.861	0.797	0.908	1.115	1.113	1.121	1.224
Q8NEZ2	Vacuolar protein sorting-associated protein 37A OS=Homo sapiens GN=VPS37A PE=1 SV=1	5.03778	1	2	1	0.925	0.933	0.966	0.704	1.083	1.067	0.759	5.03778	1	1	1	0.972	1.176	1.102	1.145	1.133	1.281	1.241
Q16864	V-type proton ATPase subunit F OS=Homo sapiens GN=ATP6V1F PE=1 SV=2	49.5798	8	28	8	0.845	0.832	1.001	0.846	0.897	0.859	0.891	49.5798	8	24	8	0.832	0.824	0.998	0.877	0.952	0.911	0.848
Q9UDW1	Cytochrome b-c1 complex subunit 9 OS=Homo sapiens GN=UQCR10 PE=1 SV=3	38.0952	2	6	2	1.149	1.342	1.21	1.186	1.023	0.884	1.045	38.0952	2	5	2	1.579	1.94	1.551	1.556	1.281	1.043	1.321
Q9H6Z4	Ran-binding protein 3 OS=Homo sapiens GN=RANBP3 PE=1 SV=1	6.87831	3	3	3	1.084	0.926	0.95	0.961	0.944	0.897	0.956	6.87831	3	3	3	1.084	0.983	1.192	0.989	0.972	1.093	0.924
O15382	Branched-chain-amino-acid aminotransferase, mitochondrial OS=Homo sapiens GN=BCAT2 PE=1 SV=2	4.08163	1	2	1	1.044	0.766	0.692	0.964	0.801	0.751	1.005	1.78571	1	1	1	1.198	1.183	1.184	1.244	1.231	1.193	1.194
Q9H061	Transmembrane protein 126A OS=Homo sapiens GN=TMEM126A PE=1 SV=1	26.6667	5	7	5	1.243	1.089	1.231	1.078	1.267	1.112	1.173	30.7692	5	8	5	1.142	1.13	1.285	1.152	0.92	0.967	1.067
A1Z1Q3	O-acetyl-ADP-ribose deacetylase MACROD2 OS=Homo sapiens GN=MACROD2 PE=1 SV=1	4.6875	2	2	2	0.775	0.574	1.001	0.612	0.62	0.972	1.543	4.6875	2	4	2	0.883	0.368	0.773	0.684	0.794	1.022	1.569
Q9P286	Serine/threonine-protein kinase PAK 7 OS=Homo sapiens GN=PAK7 PE=1 SV=1	3.75522	3	3	3	1.135	1.087	1.275	1.196	0.768	0.895	1.473	4.86787	3	4	2	1.285	1.085	1.194	1.137	0.844	0.843	1.17
Q08752	Peptidyl-prolyl cis-trans isomerase D OS=Homo sapiens GN=PPID PE=1 SV=3	9.72973	3	5	2	1.318	1.429	1.419	1.459	1.345	1.271	1.281	12.7027	4	6	3	1.157	1.155	1.234	1.177	0.995	1.009	1.217
Q9H4A3	Serine/threonine-protein kinase WNK1 OS=Homo sapiens GN=WNK1 PE=1 SV=2	7.17884	14	19	10	1.239	1.16	1.256	1.039	0.845	0.989	1.127	6.5911	13	20	8	1.287	1.077	1.226	1.017	0.764	0.877	1.069
Q9Y6A4	UPF0468 protein C16orf80 OS=Homo sapiens GN=C16orf80 PE=1 SV=1	4.66321	1	2	1	1.589	0.689	0.829	0.631	0.338	0.447	1.274	4.66321	1	1	1	1.508	0.767	0.825	0.67	0.417	0.49	1.366
Q13822	Ectonucleotide pyrophosphatase/phosphodiesterase family member 2 OS=Homo sapiens GN=ENPP2 PE=1 SV=3	1.27462	1	1	1	0.945	1.222	1.225	0.917	0.675	0.714	0.865	1.27462	1	2	1	0.931	1.084	1.218	0.774	0.626	0.769	0.882
Q9UGJ1	Gamma-tubulin complex component 4 OS=Homo sapiens GN=TUBGCP4 PE=1 SV=1	1.94903	1	1	1	1.312	1.281	1.399	1.16	1.365	1.147	1.095	1.94903	1	1	1	0.946	1.205	1.095	0.968	1.004	1.006	0.938
Q9NRX4	14 kDa phosphohistidine phosphatase OS=Homo sapiens GN=PHPT1 PE=1 SV=1	18.4	2	4	2	1.245	0.763	0.666	1.005	1.555	1.447	1.285	18.4	2	5	2	0.787	0.603	0.573	0.727	1.045	0.956	0.852
Q8N135	Leucine-rich repeat LGI family member 4 OS=Homo sapiens GN=LGI4 PE=2 SV=1	13.0354	6	7	6	0.971	1.03	1.09	0.927	0.866	0.838	0.923	9.68343	5	7	5	1.059	1.136	1.101	0.943	0.769	0.705	0.947
Q9HDC9	Adipocyte plasma membrane-associated protein OS=Homo sapiens GN=APMAP PE=1 SV=2	45.4327	16	46	16	1.019	1.115	1.19	1.159	1.18	1.211	1.1	44.4712	16	44	16	1.024	1.079	1.16	1.179	1.343	1.314	1.066
Q14689	Disco-interacting protein 2 homolog A OS=Homo sapiens GN=DIP2A PE=1 SV=2	9.10248	11	15	5	1.142	1.092	1.234	1.096	0.839	0.924	1.185	4.32845	5	6	2	1.09	1.116	1.119	1.077	0.81	0.816	1.062
Q15013	MAD2L1-binding protein OS=Homo sapiens GN=MAD2L1BP PE=1 SV=1	4.74453	1	1	1	1.451	1.329	1.596	1.539	0.967	0.912	1.368
O43491	Band 4.1-like protein 2 OS=Homo sapiens GN=EPB41L2 PE=1 SV=1	42.2886	40	117	34	0.862	0.827	0.849	0.766	0.772	0.754	0.758	44.3781	39	115	32	0.872	0.883	0.878	0.807	0.806	0.797	0.808
Q96PR1	Potassium voltage-gated channel subfamily C member 2 OS=Homo sapiens GN=KCNC2 PE=1 SV=1	3.29154	2	3	1	1.026	1.181	1.199	1.134	0.83	0.879	1.028	4.54545	2	2	2	0.991	1.021	1.053	0.959	0.745	0.8	1.001
Q9HC07	Transmembrane protein 165 OS=Homo sapiens GN=TMEM165 PE=1 SV=1	7.71605	1	4	1	1.807	1.968	2.022	1.844	1.624	1.83	1.979	7.71605	1	1	1	14.533	16.754	16.616	15.654	13.175	16.714	18.609
P04083	Annexin A1 OS=Homo sapiens GN=ANXA1 PE=1 SV=2	35.2601	9	12	9	0.893	0.902	0.875	0.896	0.811	0.705	0.78	34.3931	8	14	8	0.792	0.77	0.817	0.79	0.626	0.593	0.713
Q9H425	Uncharacterized protein C1orf198 OS=Homo sapiens GN=C1orf198 PE=1 SV=1	39.1437	10	15	10	0.955	0.932	0.989	0.716	0.651	0.699	0.779	28.4404	8	15	8	0.994	0.98	0.99	0.766	0.661	0.771	0.875
Q9Y3C6	Peptidyl-prolyl cis-trans isomerase-like 1 OS=Homo sapiens GN=PPIL1 PE=1 SV=1	37.3494	5	8	5	1.24	1.084	1.152	1.256	1.122	1.185	1.275	27.1084	4	5	4	1.393	1.245	1.205	1.406	1.244	1.217	1.48
P51858	Hepatoma-derived growth factor OS=Homo sapiens GN=HDGF PE=1 SV=1	36.6667	5	11	4	0.821	0.765	0.744	0.738	0.809	0.764	0.689	40.8333	7	12	6	0.761	0.685	0.685	0.716	0.712	0.728	0.635
P43490	Nicotinamide phosphoribosyltransferase OS=Homo sapiens GN=NAMPT PE=1 SV=1	23.2179	10	17	10	0.892	0.921	1.004	0.955	1.081	1.117	0.946	25.4582	10	23	10	0.874	0.872	0.982	0.909	1.028	1.008	0.922
P23634	Plasma membrane calcium-transporting ATPase 4 OS=Homo sapiens GN=ATP2B4 PE=1 SV=2	40.693	50	185	30	0.853	0.83	0.99	1.185	0.902	0.719	1.242	39.9678	49	193	29	0.904	0.846	1.031	1.207	0.92	0.783	1.237
Q9BYC2	Succinyl-CoA:3-ketoacid coenzyme A transferase 2, mitochondrial OS=Homo sapiens GN=OXCT2 PE=2 SV=2	5.41586	2	2	1	1.028	1.252	0.765	1.181	1.018	0.979	1.2
P47870	Gamma-aminobutyric acid receptor subunit beta-2 OS=Homo sapiens GN=GABRB2 PE=1 SV=2	21.6797	10	25	4	1	0.958	1.015	1.058	0.703	0.59	0.966	24.8047	11	20	5	1.061	1.027	1.063	1.127	0.702	0.587	1.012
Q9BSH4	Translational activator of cytochrome c oxidase 1 OS=Homo sapiens GN=TACO1 PE=1 SV=1	14.8148	2	2	2	0.585	0.675	0.753	0.673	0.759	0.697	0.639	14.8148	2	3	2	0.547	0.745	0.846	0.619	0.603	0.659	0.603
P04179	Superoxide dismutase [Mn], mitochondrial OS=Homo sapiens GN=SOD2 PE=1 SV=2	45.4955	10	54	10	0.935	1.195	1.007	1.005	1.388	1.358	0.879	58.1081	11	58	11	0.932	1.142	0.95	0.938	1.316	1.233	0.817
Q969X5	Endoplasmic reticulum-Golgi intermediate compartment protein 1 OS=Homo sapiens GN=ERGIC1 PE=1 SV=1	10	3	5	3	1.08	1.057	1.055	1.095	1.063	1.159	1.083	16.8966	3	4	3	0.926	0.943	1.155	0.958	0.697	0.827	1.006
Q15526	Surfeit locus protein 1 OS=Homo sapiens GN=SURF1 PE=1 SV=1	12.3333	2	2	2	0.52	0.614	0.593	0.455	0.362	0.403	0.575	12.3333	3	5	3	1.027	0.984	1.086	0.951	0.71	0.799	0.998
O94901	SUN domain-containing protein 1 OS=Homo sapiens GN=SUN1 PE=1 SV=3	2.58621	2	2	2	1.352	1.301	1.552	1.308	1.016	1.016	1.187	1.35468	1	1	1	1.607	1.525	2.017	1.534	0.999	0.854	1.25
Q16740	Putative ATP-dependent Clp protease proteolytic subunit, mitochondrial OS=Homo sapiens GN=CLPP PE=1 SV=1	9.74729	2	2	2	1.164	1.289	1.671	1.334	1.031	1.146	1.253	22.0217	3	3	3	0.91	0.993	1.13	0.992	0.825	0.804	1.115
Q9BTU6	Phosphatidylinositol 4-kinase type 2-alpha OS=Homo sapiens GN=PI4K2A PE=1 SV=1	14.1962	5	6	5	1.097	1.213	1.294	1.091	1	1.023	1.117	16.4927	5	5	5	1.14	1.191	1.498	1.135	0.887	0.969	1.172
Q8IWW6	Rho GTPase-activating protein 12 OS=Homo sapiens GN=ARHGAP12 PE=1 SV=1	1.06383	1	1	1	0.93	1.075	1.044	0.994	0.951	0.989	0.929	1.06383	1	1	1	1.034	1.109	1.495	1.082	1.03	1.002	1.058
Q07960	Rho GTPase-activating protein 1 OS=Homo sapiens GN=ARHGAP1 PE=1 SV=1	41.2301	16	43	16	0.893	0.881	0.988	1.034	0.955	0.952	1.138	38.2688	14	40	14	0.983	0.976	1.127	1.211	1.083	1.116	1.278
Q9Y3F4	Serine-threonine kinase receptor-associated protein OS=Homo sapiens GN=STRAP PE=1 SV=1	63.7143	17	39	17	0.841	0.874	0.848	0.882	1.086	1.037	0.839	66	18	36	18	0.877	0.848	0.805	0.869	1.043	1.014	0.828
Q9HBL0	Tensin-1 OS=Homo sapiens GN=TNS1 PE=1 SV=2	6.57061	10	12	9	1.147	1.155	1.23	0.976	0.76	0.868	0.988	6.57061	10	12	9	1.27	1.38	1.306	1.037	0.791	0.855	1.028
P06756	Integrin alpha-V OS=Homo sapiens GN=ITGAV PE=1 SV=2	18.1298	16	22	16	1.232	1.155	1.162	1.081	1.059	1.113	1.053	18.8931	18	26	18	1.214	1.137	1.171	1.106	1.053	1.103	1.037
O14979	Heterogeneous nuclear ribonucleoprotein D-like OS=Homo sapiens GN=HNRPDL PE=1 SV=3	18.8095	9	16	7	0.688	0.562	0.577	0.595	0.682	0.664	0.581	24.0476	11	24	9	0.801	0.731	0.735	0.857	0.938	0.836	0.758
Q7Z553	MAM domain-containing glycosylphosphatidylinositol anchor protein 2 OS=Homo sapiens GN=MDGA2 PE=2 SV=2	2.19665	2	2	2	1.765	1.406	1.368	1.189	1.05	1.032	1.566	1.15063	1	1	1	1.361	1.381	1.421	1.245	1.421	0.981	1.329
Q96H20	Vacuolar-sorting protein SNF8 OS=Homo sapiens GN=SNF8 PE=1 SV=1	4.65116	1	1	1	0.927	1.084	1.703	0.938	0.911	0.956	0.974	3.10078	1	1	1	1.265	1.579	1.169	1.206	1.049	0.956	1.022
P29590	Protein PML OS=Homo sapiens GN=PML PE=1 SV=3	4.08163	3	6	3	1.179	1.147	1.595	1.1	0.973	1.121	1.135	3.7415	3	4	3	1.14	1.095	1.226	1.213	0.967	1.025	1.101
Q8N126	Cell adhesion molecule 3 OS=Homo sapiens GN=CADM3 PE=1 SV=1	43.9698	13	60	13	0.908	0.859	0.799	1.087	1.431	1.188	0.983	43.9698	14	55	14	0.847	0.788	0.789	1.035	1.316	1.118	0.968
Q93088	Betaine--homocysteine S-methyltransferase 1 OS=Homo sapiens GN=BHMT PE=1 SV=2	3.69458	1	1	1	1.01	0.614	1.263	1.084	0.885	1.188	1.483
Q5VT66	MOSC domain-containing protein 1, mitochondrial OS=Homo sapiens GN=MARC1 PE=1 SV=1	12.7596	3	4	2	0.991	1.101	1.193	1.041	0.917	0.992	0.944	6.82493	2	2	1	0.899	1.014	1.009	0.97	0.936	0.977	0.842
Q13144	Translation initiation factor eIF-2B subunit epsilon OS=Homo sapiens GN=EIF2B5 PE=1 SV=3	8.46047	6	7	6	1.139	1.221	1.104	1.148	0.977	0.969	1.26	6.51872	5	7	5	0.904	1.013	1.087	1.065	0.892	0.934	1.056
O75781	Paralemmin-1 OS=Homo sapiens GN=PALM PE=1 SV=2	75.7106	24	165	23	0.844	0.755	0.783	0.951	0.974	0.986	1.044	73.6434	24	154	22	0.876	0.778	0.803	1.008	1.058	1.049	1.12
Q07955	Serine/arginine-rich splicing factor 1 OS=Homo sapiens GN=SRSF1 PE=1 SV=2	35.4839	8	18	8	0.852	0.821	0.899	0.842	0.783	0.813	0.824	30.2419	6	14	6	0.939	0.937	0.993	0.879	0.895	0.999	0.874
P46781	40S ribosomal protein S9 OS=Homo sapiens GN=RPS9 PE=1 SV=3	32.9897	9	15	9	1.553	1.551	1.436	1.739	1.143	1.036	1.517	36.5979	9	16	9	1.517	1.361	1.371	1.526	1.049	1.048	1.581
Q8TF61	F-box only protein 41 OS=Homo sapiens GN=FBXO41 PE=2 SV=5	19.5429	13	17	13	1.019	0.987	1.152	1.134	1.062	1.056	1.146	22.2857	15	20	15	1.105	1.059	1.152	1.085	0.937	0.988	1.168
P48050	Inward rectifier potassium channel 4 OS=Homo sapiens GN=KCNJ4 PE=1 SV=1	8.31461	3	4	3	0.956	0.909	1.216	1.071	0.76	0.814	1.008	8.31461	3	5	3	0.916	0.889	1.107	1.003	0.683	0.769	1.003
O60245	Protocadherin-7 OS=Homo sapiens GN=PCDH7 PE=1 SV=2	9.16745	7	11	7	1.097	1.058	1.116	1.164	1.034	1.088	1.225	9.82226	7	12	7	1.031	1.01	1.075	1.088	0.905	1.047	1.085
Q9Y5U9	Immediate early response 3-interacting protein 1 OS=Homo sapiens GN=IER3IP1 PE=1 SV=1	9.7561	1	1	1	1.348	1.59	1.399	1.55	1.32	1.315	1.445
Q9H6P5	Threonine aspartase 1 OS=Homo sapiens GN=TASP1 PE=1 SV=1	3.57143	1	1	1	0.599	0.703	0.81	0.934	0.624	0.882	0.904
Q96PE7	Methylmalonyl-CoA epimerase, mitochondrial OS=Homo sapiens GN=MCEE PE=1 SV=1	13.0682	2	7	2	0.931	0.977	1.128	0.915	0.915	1.031	0.841	13.0682	2	5	2	1.084	1.164	1.245	0.987	0.931	1.093	0.948
Q8N6R0	Methyltransferase-like protein 13 OS=Homo sapiens GN=METTL13 PE=1 SV=1	8.15451	4	4	4	1.031	1.04	1.177	1.159	0.821	0.881	1.073	4.00572	2	2	2	1.011	1.034	1.221	1.108	0.85	1.094	0.985
P31431	Syndecan-4 OS=Homo sapiens GN=SDC4 PE=1 SV=2	25.2525	4	4	4	0.951	0.892	0.937	0.816	0.683	0.668	0.872	18.1818	3	3	3	0.916	0.969	0.978	0.786	0.752	0.693	0.847
Q6PIU2	Neutral cholesterol ester hydrolase 1 OS=Homo sapiens GN=NCEH1 PE=1 SV=3	35.7843	11	28	11	1.066	1.108	1.046	1.132	1.181	1.155	1.041	33.5784	10	22	10	1.08	1.136	1.126	1.168	1.306	1.272	1.087
P27105	Erythrocyte band 7 integral membrane protein OS=Homo sapiens GN=STOM PE=1 SV=3	28.8194	6	9	6	1.309	1.165	1.344	1.412	0.797	0.817	1.321	31.25	7	14	7	1.366	1.277	1.37	1.291	0.876	0.888	1.38
Q9H1K1	Iron-sulfur cluster assembly enzyme ISCU, mitochondrial OS=Homo sapiens GN=ISCU PE=1 SV=2	35.9281	5	8	5	0.872	0.849	0.696	0.794	1.158	1.194	0.773	35.9281	5	8	5	0.767	0.791	0.76	0.837	1.061	1.107	0.732
Q9UBV2	Protein sel-1 homolog 1 OS=Homo sapiens GN=SEL1L PE=1 SV=3	17.2544	8	11	8	0.839	0.878	1.047	0.802	0.596	0.699	0.834	10.8312	6	9	6	0.998	1.034	1.2	0.906	0.691	0.793	0.989
Q92562	Polyphosphoinositide phosphatase OS=Homo sapiens GN=FIG4 PE=1 SV=1	2.42558	2	2	2	1.12	1.044	1.309	1.185	1.194	1.244	1.132
Q8IVM0	Coiled-coil domain-containing protein 50 OS=Homo sapiens GN=CCDC50 PE=1 SV=1	3.92157	1	1	1	2.245	1.633	0.646	0.744	0.434	0.354	0.952	3.59477	1	1	1	0.853	0.805	0.948	0.746	0.552	0.76	0.796
A8MWD9	Small nuclear ribonucleoprotein G-like protein OS=Homo sapiens PE=3 SV=2	17.1053	2	5	2	1.013	0.87	0.998	0.934	0.787	0.806	1.003	17.1053	2	7	2	1.046	1.024	1.267	1.14	0.873	1.026	1.1
Q9UBF8	Phosphatidylinositol 4-kinase beta OS=Homo sapiens GN=PI4KB PE=1 SV=1	7.23039	4	7	4	1.097	1.04	1.346	1.075	0.918	1.147	1.242	5.51471	3	4	3	1.076	0.936	1.175	0.988	0.918	0.984	1.234
P55265	Double-stranded RNA-specific adenosine deaminase OS=Homo sapiens GN=ADAR PE=1 SV=4	11.1746	10	12	10	1.2	1.144	1.187	1.104	0.962	1.029	1.374	13.6215	12	16	12	1.234	1.193	1.275	1.19	1.068	1.12	1.299
Q8WV93	Lactation elevated protein 1 OS=Homo sapiens GN=LACE1 PE=2 SV=2	1.6632	1	1	1	1.542	1.473	1.331	1.44	1.098	1.184	1.307	5.40541	3	3	3	1.269	1.419	1.386	1.319	1.111	1.203	1.214
A6NHQ2	rRNA/tRNA 2'-O-methyltransferase fibrillarin-like protein 1 OS=Homo sapiens GN=FBLL1 PE=3 SV=1	17.1171	4	7	2	0.803	0.771	1.025	0.858	0.717	0.726	0.852	17.1171	4	7	2	0.947	0.954	1.121	1.107	0.929	0.551	1.042
P50479	PDZ and LIM domain protein 4 OS=Homo sapiens GN=PDLIM4 PE=1 SV=2	7.87879	2	2	2	0.996	1.231	1.271	1.124	0.669	0.862	1.106	7.87879	2	2	2	1.241	1.362	1.335	1.153	0.715	0.819	1.168
P05155	Plasma protease C1 inhibitor OS=Homo sapiens GN=SERPING1 PE=1 SV=2	13.6	6	11	6	1.124	1.137	1.105	1.109	1.175	1.173	1.131	8.6	3	4	3	0.985	1.043	1.058	0.96	0.928	0.967	1.015
Q08379	Golgin subfamily A member 2 OS=Homo sapiens GN=GOLGA2 PE=1 SV=3	6.78643	6	8	6	1.212	1.188	1.275	1.081	0.941	1.011	1.037	5.78842	5	8	5	1.099	1.241	1.24	1.061	0.977	1.042	1.092
Q9NUP9	Protein lin-7 homolog C OS=Homo sapiens GN=LIN7C PE=1 SV=1	52.7919	9	19	4	0.857	0.816	0.876	0.845	0.81	0.882	0.924	43.1472	8	19	3	0.945	0.794	0.925	0.85	0.807	0.93	0.901
O43924	Retinal rod rhodopsin-sensitive cGMP 3',5'-cyclic phosphodiesterase subunit delta OS=Homo sapiens GN=PDE6D PE=1 SV=1	20.6667	2	2	2	0.881	0.946	0.944	0.762	0.555	0.616	0.828	12.6667	1	2	1	0.701	0.753	0.911	0.717	0.552	0.562	0.725
Q8N6H7	ADP-ribosylation factor GTPase-activating protein 2 OS=Homo sapiens GN=ARFGAP2 PE=1 SV=1	11.9002	5	7	5	1.111	1.097	1.183	1.115	0.974	0.98	1.162	13.6276	6	10	6	1.248	1.159	1.226	1.25	0.996	1.044	1.284
Q9BQ24	Zinc finger FYVE domain-containing protein 21 OS=Homo sapiens GN=ZFYVE21 PE=1 SV=1	25.2137	4	7	4	1.404	1.299	1.313	1.439	1.338	1.186	1.351	25.2137	4	5	4	1.396	1.328	1.299	1.457	1.067	1.04	1.197
P46782	40S ribosomal protein S5 OS=Homo sapiens GN=RPS5 PE=1 SV=4	20.098	5	7	5	1.714	1.534	1.503	1.266	0.994	0.912	1.413	23.0392	5	10	5	1.429	1.078	1.298	1.012	0.833	0.919	1.063
P23378	Glycine dehydrogenase [decarboxylating], mitochondrial OS=Homo sapiens GN=GLDC PE=1 SV=2	1.47059	1	1	1	1.15	1.019	1.171	1.164	1.148	1.396	1.163	2.05882	2	2	2	0.66	0.635	0.829	0.516	0.492	0.569	0.66
Q99700	Ataxin-2 OS=Homo sapiens GN=ATXN2 PE=1 SV=2	6.70221	6	6	6	0.9	0.986	1.035	1.062	0.919	0.949	0.974	3.27494	3	3	3	0.781	0.924	1.123	1.013	0.962	0.95	0.889
P20338	Ras-related protein Rab-4A OS=Homo sapiens GN=RAB4A PE=1 SV=2	40.3756	8	27	5	0.981	1.003	1.134	1.137	0.746	0.8	1.053	40.3756	9	30	5	1.017	1	1.079	1.123	0.952	0.952	0.944
Q12860	Contactin-1 OS=Homo sapiens GN=CNTN1 PE=1 SV=1	57.3674	52	270	52	0.936	0.933	0.997	0.976	0.959	0.954	0.989	56.6798	52	271	52	0.933	0.917	0.975	0.964	0.925	0.914	1.01
Q969T7	Cytosolic 5'-nucleotidase III-like protein OS=Homo sapiens GN=NT5C3L PE=1 SV=3	3.08219	1	1	1	1.304	1.206	1.2	1.284	1.014	1.02	1.228	3.08219	1	1	1	1.332	1.107	1.306	1.032	0.891	0.92	1.325
Q8TBF8	Protein FAM81A OS=Homo sapiens GN=FAM81A PE=2 SV=3	32.0652	10	13	10	1.09	1.068	1.212	1.322	1.166	1.211	1.304	18.4783	7	7	7	1.263	1.153	1.38	1.362	1.13	1.275	1.25
Q9NUT2	ATP-binding cassette sub-family B member 8, mitochondrial OS=Homo sapiens GN=ABCB8 PE=1 SV=3	9.79592	6	8	6	1.478	1.599	1.599	1.407	0.91	0.9	1.526	8.02721	6	7	6	1.344	1.425	1.464	1.369	0.89	1.052	1.457
O15126	Secretory carrier-associated membrane protein 1 OS=Homo sapiens GN=SCAMP1 PE=1 SV=2	29.5858	7	29	7	1.028	0.945	1.158	1.103	0.966	0.977	1.067	32.5444	9	36	9	1.046	1.018	1.12	1.064	0.904	0.935	1.108
P14868	Aspartate--tRNA ligase, cytoplasmic OS=Homo sapiens GN=DARS PE=1 SV=2	47.9042	21	55	21	1.147	1.147	1.182	1.045	0.954	1.072	1.12	55.489	23	57	23	1.109	1.123	1.156	1.03	0.936	1.037	1.145
P24666	Low molecular weight phosphotyrosine protein phosphatase OS=Homo sapiens GN=ACP1 PE=1 SV=3	56.3291	8	21	8	0.969	0.945	1.009	1.014	0.883	0.965	1.102	56.3291	7	20	7	0.778	0.811	0.883	0.905	0.971	1.016	0.907
Q9NVK5	FGFR1 oncogene partner 2 OS=Homo sapiens GN=FGFR1OP2 PE=1 SV=1	15.415	4	4	4	1.083	0.978	1.005	1.087	0.861	0.881	1.161	32.0158	6	9	6	0.981	0.944	1.195	1.06	0.943	1.002	1.122
Q9UII2	ATPase inhibitor, mitochondrial OS=Homo sapiens GN=ATPIF1 PE=1 SV=1	39.6226	9	36	9	1.096	1.355	1.078	1.256	1.576	1.485	1.172	35.8491	7	31	7	1.106	1.364	1.083	1.265	1.599	1.499	1.194
P06899	Histone H2B type 1-J OS=Homo sapiens GN=HIST1H2BJ PE=1 SV=3	35.7143	5	46	2	0.591	0.69	0.694	0.733	0.793	0.724	0.524	46.0317	6	48	1	0.936	1.028	1.01	1.146	1.288	1.071	0.837
Q12981	Vesicle transport protein SEC20 OS=Homo sapiens GN=BNIP1 PE=1 SV=3	7.45614	2	2	2	0.966	1.082	1.18	0.909	0.892	0.922	0.872	13.5965	2	2	2	1.098	0.897	1.354	1.025	0.83	0.807	1.136
P51513	RNA-binding protein Nova-1 OS=Homo sapiens GN=NOVA1 PE=1 SV=1	22.9412	9	18	6	1.199	1.286	1.198	0.993	0.987	1.092	1.028	16.4706	7	11	4	1.256	1.162	1.207	1.125	1.29	1.362	0.997
Q9Y6H1	Coiled-coil-helix-coiled-coil-helix domain-containing protein 2, mitochondrial OS=Homo sapiens GN=CHCHD2 PE=1 SV=1	25.1656	2	3	2	0.996	1.098	1.139	1.123	1.294	1.326	1.095	25.1656	2	4	2	0.847	0.815	1.012	0.943	1.146	1.101	0.839
P08603	Complement factor H OS=Homo sapiens GN=CFH PE=1 SV=4	7.79854	7	9	7	1.082	1.017	1.114	0.938	0.92	0.938	0.996	4.71162	4	7	4	1.076	1.045	1.141	0.905	0.817	0.862	0.977
O14602	Eukaryotic translation initiation factor 1A, Y-chromosomal OS=Homo sapiens GN=EIF1AY PE=1 SV=4	22.9167	3	6	3	0.593	0.653	0.691	0.661	0.893	0.862	0.615	26.3889	4	7	4	0.669	0.728	0.713	0.72	0.872	0.867	0.673
Q9BV86	N-terminal Xaa-Pro-Lys N-methyltransferase 1 OS=Homo sapiens GN=NTMT1 PE=1 SV=3	31.3901	5	5	5	1.207	1.322	1.511	1.154	1.026	1.095	1.225	21.5247	3	5	3	2.012	1.516	1.904	1.524	1.449	1.399	1.413
P48637	Glutathione synthetase OS=Homo sapiens GN=GSS PE=1 SV=1	48.5232	21	43	21	1.031	1.047	1.137	1.064	0.974	1.018	1.171	49.1561	19	36	19	1.051	1.087	1.178	1.131	1.003	1.01	1.175
Q15154	Pericentriolar material 1 protein OS=Homo sapiens GN=PCM1 PE=1 SV=4	2.27273	5	6	5	1.335	1.183	1.381	1.104	0.853	0.971	1.281	2.0751	4	5	4	1.263	0.945	1.084	0.937	0.716	0.833	1.107
Q13614	Myotubularin-related protein 2 OS=Homo sapiens GN=MTMR2 PE=1 SV=4	16.6407	9	15	9	1.035	0.965	1.148	0.999	0.873	0.939	1.019	20.2177	10	15	10	1.027	0.956	1.153	0.974	0.878	0.957	1
Q9P0Z9	Peroxisomal sarcosine oxidase OS=Homo sapiens GN=PIPOX PE=2 SV=2	3.58974	1	1	1	1.948	2.304	2.516	2.094	1.014	1.071	1.758
P02763	Alpha-1-acid glycoprotein 1 OS=Homo sapiens GN=ORM1 PE=1 SV=1	34.3284	6	14	4	0.771	0.792	0.736	0.683	0.886	0.824	0.632	18.9055	3	14	3	0.726	0.84	0.82	0.73	0.615	0.632	0.665
Q9NWB1	RNA binding protein fox-1 homolog 1 OS=Homo sapiens GN=RBFOX1 PE=1 SV=2	6.29723	2	4	2	1.019	0.949	0.78	0.847	0.818	0.821	0.789	6.29723	2	4	2	1.098	1.012	0.88	0.962	0.94	0.962	0.89
Q13972	Ras-specific guanine nucleotide-releasing factor 1 OS=Homo sapiens GN=RASGRF1 PE=1 SV=1	4.07843	4	4	3	1.086	1.118	1.187	1.086	0.978	1.073	0.943	2.5098	3	3	3	0.939	0.816	1.006	0.794	0.831	0.904	0.802
O94915	Protein furry homolog-like OS=Homo sapiens GN=FRYL PE=1 SV=2	0.862927	3	3	1	0.539	0.486	0.479	0.502	0.813	0.551	0.403
P48047	ATP synthase subunit O, mitochondrial OS=Homo sapiens GN=ATP5O PE=1 SV=1	72.77	13	52	13	1.164	1.345	1.271	1.314	1.931	1.787	1.205	71.831	13	57	13	1.029	1.165	1.125	1.202	1.832	1.671	1.081
Q5VSL9	Protein FAM40A OS=Homo sapiens GN=FAM40A PE=1 SV=1	9.43847	6	9	6	1.239	1.2	1.258	1.256	0.927	0.926	1.309	7.76583	5	5	5	1.283	1.427	1.547	1.24	1.006	1.038	1.266
Q5T5U3	Rho GTPase-activating protein 21 OS=Homo sapiens GN=ARHGAP21 PE=1 SV=1	5.36536	9	13	8	1.27	1.165	1.26	1.248	1.03	1.053	1.36	5.05876	8	14	7	0.977	0.911	1.142	0.931	0.81	0.89	1.032
Q96AT9	Ribulose-phosphate 3-epimerase OS=Homo sapiens GN=RPE PE=1 SV=1	20.614	3	5	3	1.176	1.244	1.308	1.043	0.905	1.044	1.125	20.614	3	6	3	1.086	1.126	1.232	0.939	0.877	1.006	1.012
Q9GZN8	UPF0687 protein C20orf27 OS=Homo sapiens GN=C20orf27 PE=1 SV=3	14.9425	2	2	2	1.071	1.001	1.124	0.965	0.856	0.936	0.934	8.04598	1	1	1	0.978	1.172	1.307	1.168	1.262	1.346	1.143
P63098	Calcineurin subunit B type 1 OS=Homo sapiens GN=PPP3R1 PE=1 SV=2	73.5294	12	72	12	0.734	0.66	0.671	0.8	0.934	0.937	0.761	73.5294	12	65	12	0.744	0.688	0.708	0.846	1.038	0.995	0.745
Q6P2E9	Enhancer of mRNA-decapping protein 4 OS=Homo sapiens GN=EDC4 PE=1 SV=1	12.0628	11	11	11	1.078	1.091	1.223	1.12	0.928	0.948	1.194	7.85153	8	9	8	1.189	1.149	1.193	1.171	0.859	0.958	1.231
Q14344	Guanine nucleotide-binding protein subunit alpha-13 OS=Homo sapiens GN=GNA13 PE=1 SV=2	36.0743	11	40	9	0.85	0.793	0.851	0.673	0.578	0.668	0.722	48.8064	17	48	15	1.046	1.033	1.02	0.812	0.704	0.754	0.896
P08571	Monocyte differentiation antigen CD14 OS=Homo sapiens GN=CD14 PE=1 SV=2	9.86667	2	5	2	1.025	1.116	1.401	1.081	0.738	0.719	1.097	9.86667	2	5	2	1.309	1.511	1.826	1.352	0.805	0.924	1.437
Q6UX04	Peptidyl-prolyl cis-trans isomerase CWC27 homolog OS=Homo sapiens GN=CWC27 PE=1 SV=1	5.50847	2	2	2	1.114	1.414	1.674	1.336	1.16	1.206	1.311
P62140	Serine/threonine-protein phosphatase PP1-beta catalytic subunit OS=Homo sapiens GN=PPP1CB PE=1 SV=3	54.7401	16	40	5	1.002	0.929	0.958	1.012	0.951	1.042	1.019	40.0612	13	32	3	1.09	1.155	1.254	1.33	1.424	1.486	1.195
Q01628	Interferon-induced transmembrane protein 3 OS=Homo sapiens GN=IFITM3 PE=1 SV=2	12.0301	1	1	1	1.155	1.048	1.178	0.969	0.895	1.054	1.026	12.0301	1	1	1	1.163	1.036	1.176	0.994	0.809	0.998	0.89
Q9BX95	Sphingosine-1-phosphate phosphatase 1 OS=Homo sapiens GN=SGPP1 PE=1 SV=2	5.44218	2	3	2	1.985	1.754	1.688	1.615	1.102	0.967	2.103	5.44218	2	4	2	1.955	1.549	1.552	1.464	1.36	1.222	2.027
Q9H4A4	Aminopeptidase B OS=Homo sapiens GN=RNPEP PE=1 SV=2	12.7692	7	12	7	1.139	1.08	1.15	1.023	0.821	0.902	1.11	17.0769	8	15	8	1.131	1.094	1.202	1.003	0.809	0.934	1.087
P01303	Pro-neuropeptide Y OS=Homo sapiens GN=NPY PE=1 SV=1	29.8969	3	4	3	1.082	0.855	0.998	0.78	0.568	0.655	1.174	21.6495	2	2	2	0.893	0.875	1.035	0.762	0.699	0.708	0.997
Q6PML9	Zinc transporter 9 OS=Homo sapiens GN=SLC30A9 PE=1 SV=1	17.4296	8	11	8	1.088	1.093	1.115	1.102	0.883	0.859	1.107	13.9085	6	9	6	0.897	1.08	1.066	0.952	0.788	0.775	0.914
P49768	Presenilin-1 OS=Homo sapiens GN=PSEN1 PE=1 SV=1	5.99572	2	4	2	1.001	0.964	1.093	1.106	0.66	0.687	1.045	5.99572	2	2	2	0.909	1.005	1.187	0.987	0.618	0.811	1.001
P31930	Cytochrome b-c1 complex subunit 1, mitochondrial OS=Homo sapiens GN=UQCRC1 PE=1 SV=3	61.4583	23	144	23	1.224	1.207	1.09	1.074	1.119	1.097	1.042	60	22	155	22	1.194	1.166	1.071	1.037	1.111	1.099	1.019
P12004	Proliferating cell nuclear antigen OS=Homo sapiens GN=PCNA PE=1 SV=1	7.27969	1	2	1	0.609	0.595	0.744	0.673	0.608	0.625	0.619
P15121	Aldose reductase OS=Homo sapiens GN=AKR1B1 PE=1 SV=3	47.1519	13	38	12	1.132	1.22	1.12	1.145	1.407	1.381	1.024	47.1519	13	49	12	1.023	1.088	1.003	1.085	1.231	1.206	0.957
Q8IZL2	Mastermind-like protein 2 OS=Homo sapiens GN=MAML2 PE=1 SV=2	1.98962	1	1	1	2.38	2.013	1.693	2.429	2.244	1.735	2.246
O94952	F-box only protein 21 OS=Homo sapiens GN=FBXO21 PE=2 SV=2	5.41401	2	5	2	0.873	0.973	1.255	0.922	0.615	0.765	0.91	7.00637	3	5	3	0.993	1.14	1.41	1.094	0.804	0.917	1.098
Q16186	Proteasomal ubiquitin receptor ADRM1 OS=Homo sapiens GN=ADRM1 PE=1 SV=2	12.7764	4	16	4	1.132	1.02	1.089	1.22	0.974	0.988	1.186	6.14251	2	11	2	1.853	1.432	1.651	1.351	0.868	1.159	1.838
P23526	Adenosylhomocysteinase OS=Homo sapiens GN=AHCY PE=1 SV=4	43.5185	20	72	18	0.784	0.869	0.876	0.819	0.865	0.882	0.815	39.8148	19	74	17	0.84	0.875	0.895	0.858	0.899	0.9	0.866
Q66K14	TBC1 domain family member 9B OS=Homo sapiens GN=TBC1D9B PE=1 SV=3	10.08	10	15	9	1.067	1.028	1.094	0.926	0.762	0.871	1.061	7.44	7	9	7	0.998	1.078	1.291	0.973	0.785	0.907	1.042
O60231	Putative pre-mRNA-splicing factor ATP-dependent RNA helicase DHX16 OS=Homo sapiens GN=DHX16 PE=1 SV=2	1.15274	1	1	1	1.279	1.212	1.497	1.093	0.72	0.715	1.163	1.05668	1	1	1	1.245	1.131	1.062	0.902	0.729	0.728	0.999
Q9ULP0	Protein NDRG4 OS=Homo sapiens GN=NDRG4 PE=1 SV=2	22.4432	5	30	5	1.095	1.15	1.132	1.207	1.289	1.216	1.015	22.4432	5	23	5	1.062	1.115	1.045	1.132	1.343	1.365	1.002
Q15773	Myeloid leukemia factor 2 OS=Homo sapiens GN=MLF2 PE=1 SV=1	33.4677	6	20	6	0.803	0.787	0.876	0.79	0.655	0.677	0.833	30.2419	5	19	5	0.947	0.921	1.015	0.99	0.765	0.821	0.97
Q9BS26	Endoplasmic reticulum resident protein 44 OS=Homo sapiens GN=ERP44 PE=1 SV=1	23.6453	9	21	8	1.071	1.211	1.22	1.142	1.219	1.234	1.092	30.0493	11	26	10	1.107	1.109	1.152	1.158	1.094	1.158	1.089
O15269	Serine palmitoyltransferase 1 OS=Homo sapiens GN=SPTLC1 PE=1 SV=1	4.65116	2	3	2	1.054	1.092	1.177	0.878	0.739	1.2	1.071	4.65116	2	4	2	1.19	1.208	1.269	0.987	0.809	1.216	1.085
O60493	Sorting nexin-3 OS=Homo sapiens GN=SNX3 PE=1 SV=3	48.1481	10	26	9	1.104	1.082	1.064	1.078	1.074	1.077	1.049	72.8395	10	18	9	1.102	1.095	1.144	1.12	1.184	1.195	1.148
Q92625	Ankyrin repeat and SAM domain-containing protein 1A OS=Homo sapiens GN=ANKS1A PE=1 SV=4	1.14638	1	1	1	1.418	1.21	1.68	1.219	1.148	1.526	1.238	0.881834	1	1	1	0.825	0.645	0.735	0.426	0.407	0.554	0.916
P54577	Tyrosine--tRNA ligase, cytoplasmic OS=Homo sapiens GN=YARS PE=1 SV=4	36.7424	19	27	19	0.902	0.936	0.991	0.913	0.871	0.925	0.964	35.2273	16	25	16	0.83	0.878	0.882	0.829	0.831	0.856	0.862
Q969V3	Nicalin OS=Homo sapiens GN=NCLN PE=1 SV=2	22.2025	9	12	9	1.23	1.211	1.279	1.059	0.798	0.856	1.195	15.2753	6	8	6	1.066	1.139	1.343	1.041	0.857	0.89	1.102
P09455	Retinol-binding protein 1 OS=Homo sapiens GN=RBP1 PE=1 SV=2	42.2222	7	12	7	0.828	0.821	0.838	0.646	0.551	0.594	0.56	54.0741	10	17	10	0.909	0.814	0.832	0.613	0.57	0.626	0.588
P01598	Ig kappa chain V-I region EU OS=Homo sapiens PE=1 SV=1	10.1852	1	1	1	1.711	1.431	2.294	1.442	1.164	1.155	1.368
Q9Y277	Voltage-dependent anion-selective channel protein 3 OS=Homo sapiens GN=VDAC3 PE=1 SV=1	48.0565	12	90	11	1.021	1.21	1.121	1.232	1.449	1.419	0.981	48.7633	11	82	10	0.802	0.873	0.865	0.922	1.148	1.077	0.734
P19634	Sodium/hydrogen exchanger 1 OS=Homo sapiens GN=SLC9A1 PE=1 SV=2	11.1656	8	15	8	1.043	1.074	1.068	1.006	0.698	0.726	0.968	13.0061	8	14	8	1.161	1.139	1.119	1.027	0.686	0.657	0.977
Q13336	Urea transporter 1 OS=Homo sapiens GN=SLC14A1 PE=2 SV=2	2.82776	1	1	1	1.187	0.672	1.052	0.64	0.201	0.245	0.6	4.62725	2	3	2	1.085	0.991	1.053	0.728	0.418	0.375	0.673
P01034	Cystatin-C OS=Homo sapiens GN=CST3 PE=1 SV=1	36.9863	5	11	5	0.879	0.971	0.882	0.688	0.762	0.673	0.724	25.3425	5	14	5	0.731	0.772	0.781	0.598	0.677	0.687	0.613
Q9ULB1	Neurexin-1-alpha OS=Homo sapiens GN=NRXN1 PE=2 SV=1	27.4882	30	55	25	1.085	1.075	1.138	1.164	1.08	1.091	1.203	26.0664	29	58	22	1.037	0.977	1.115	1.105	1.041	1.087	1.12
P21953	2-oxoisovalerate dehydrogenase subunit beta, mitochondrial OS=Homo sapiens GN=BCKDHB PE=1 SV=2	4.84694	2	2	2	1.487	1.296	1.392	1.139	1.027	0.935	1.139	6.37755	2	4	2	1.637	1.258	1.336	1.35	1.203	1.23	1.487
Q9BWU0	Kanadaptin OS=Homo sapiens GN=SLC4A1AP PE=1 SV=1	3.76884	2	2	2	1.778	1.414	1.516	1.384	0.905	1.097	1.629	1.13065	1	1	1	2.518	2.278	2.112	2.48	1.073	1.266	3.086
O60826	Coiled-coil domain-containing protein 22 OS=Homo sapiens GN=CCDC22 PE=1 SV=1	24.4019	12	18	12	1.26	1.209	1.274	1.151	0.898	1.02	1.213	26.7943	13	23	13	1.066	1.115	1.245	1.058	0.816	0.91	1.085
Q9Y2Q5	Ragulator complex protein LAMTOR2 OS=Homo sapiens GN=LAMTOR2 PE=1 SV=1	32.8	3	4	3	0.837	0.738	0.759	0.701	0.621	0.722	0.797	30.4	3	4	3	0.729	0.665	0.689	0.704	0.503	0.624	0.797
Q14160	Protein scribble homolog OS=Homo sapiens GN=SCRIB PE=1 SV=4	11.1656	10	12	10	1.001	0.923	1.123	0.892	0.669	0.756	0.952	12.2699	12	14	11	0.955	0.902	1.127	0.976	0.743	0.833	0.947
Q9C0H9	SRC kinase signaling inhibitor 1 OS=Homo sapiens GN=SRCIN1 PE=1 SV=3	38.1043	34	66	34	1.239	1.131	1.132	1.085	0.933	0.931	1.243	34.5972	28	57	28	1.192	1.145	1.149	1.078	0.929	0.946	1.12
Q99627	COP9 signalosome complex subunit 8 OS=Homo sapiens GN=COPS8 PE=1 SV=1	34.9282	5	14	5	0.978	1.056	1.109	1.065	1.055	1.066	1.035	34.9282	5	16	5	0.873	0.932	0.925	0.926	1.027	0.986	0.914
Q9Y399	28S ribosomal protein S2, mitochondrial OS=Homo sapiens GN=MRPS2 PE=1 SV=1	6.08108	2	2	2	1.464	1.329	1.624	1.216	0.892	0.949	1.338	3.37838	1	1	1	1.089	1.358	1.03	1.153	0.833	0.832	1.361
Q7L576	Cytoplasmic FMR1-interacting protein 1 OS=Homo sapiens GN=CYFIP1 PE=1 SV=1	25.7781	29	65	13	1.15	1.114	1.182	1.134	0.922	1.007	1.183	25.2195	29	54	10	1.023	0.994	1.026	1.017	0.776	0.836	1.123
Q6UXV4	Apolipoprotein O-like OS=Homo sapiens GN=APOOL PE=1 SV=1	35.4478	6	11	6	0.926	1.049	1.181	1.119	1.06	1.071	0.994	30.597	5	10	5	0.944	0.998	1.133	1.005	0.988	1.014	1.01
Q9C040	Tripartite motif-containing protein 2 OS=Homo sapiens GN=TRIM2 PE=1 SV=1	53.0914	28	104	26	0.934	0.993	1.008	0.928	0.97	0.949	0.93	51.3441	28	84	26	0.913	0.935	0.979	0.892	0.956	0.944	0.907
P00491	Purine nucleoside phosphorylase OS=Homo sapiens GN=PNP PE=1 SV=2	31.4879	8	12	8	1.318	1.281	1.322	1.311	0.902	0.915	1.236	34.9481	9	10	9	1.353	1.241	1.262	1.206	0.823	0.854	1.181
Q01968	Inositol polyphosphate 5-phosphatase OCRL-1 OS=Homo sapiens GN=OCRL PE=1 SV=3	16.7592	12	17	12	1.029	1.022	1.168	1.123	1.125	1.196	1.19	18.202	13	18	13	0.966	1.021	1.163	1.074	0.999	1.122	1.123
Q9ULJ8	Neurabin-1 OS=Homo sapiens GN=PPP1R9A PE=1 SV=2	17.4863	14	25	12	0.963	0.998	1.126	1.005	0.988	1.102	1.044	16.3934	12	30	11	0.967	0.997	1.098	0.988	0.782	0.962	1.025
O60504	Vinexin OS=Homo sapiens GN=SORBS3 PE=1 SV=2	10.7303	4	8	4	1.036	1.082	1.236	1.065	0.744	0.863	0.977	5.66319	3	5	3	1.002	0.893	1.162	0.949	0.516	0.795	0.922
P50148	Guanine nucleotide-binding protein G(q) subunit alpha OS=Homo sapiens GN=GNAQ PE=1 SV=4	43.1755	15	34	10	1.032	1.075	1.03	1.042	0.873	0.896	1.04	40.1114	13	32	8	0.884	0.903	0.924	0.872	0.825	0.82	0.931
Q8NFZ8	Cell adhesion molecule 4 OS=Homo sapiens GN=CADM4 PE=1 SV=1	37.3711	10	36	10	1.063	1.047	1.031	0.851	0.699	0.713	0.829	35.0515	9	35	9	1.117	1.114	1.11	0.882	0.708	0.766	0.823
Q69YW2	Uncharacterized membrane protein C1orf95 OS=Homo sapiens GN=C1orf95 PE=2 SV=1	21.2766	2	7	2	0.784	0.737	1.091	0.965	0.619	0.812	1.272	21.2766	2	6	2	0.711	1.12	1.275	0.886	0.552	1.151	1.457
P02751	Fibronectin OS=Homo sapiens GN=FN1 PE=1 SV=4	3.47863	7	8	7	1.308	1.228	1.268	1.083	0.962	0.974	1.243	2.2632	4	6	4	1.614	1.161	1.181	0.962	0.845	0.838	1.061
Q9Y2K6	Ubiquitin carboxyl-terminal hydrolase 20 OS=Homo sapiens GN=USP20 PE=1 SV=2	1.31291	1	1	1	0.87	0.874	0.982	0.869	0.785	0.92	1.038
P68400	Casein kinase II subunit alpha OS=Homo sapiens GN=CSNK2A1 PE=1 SV=1	40.4092	13	30	12	0.917	0.931	0.984	0.977	0.874	0.875	0.997	37.5959	13	31	12	1.047	1.097	1.071	1.153	0.983	0.944	1.144
P55084	Trifunctional enzyme subunit beta, mitochondrial OS=Homo sapiens GN=HADHB PE=1 SV=3	40.5063	18	42	18	1.149	1.183	1.164	1.045	0.945	0.95	1.036	42.1941	19	45	19	1.186	1.222	1.234	1.074	1.014	0.988	1.047
Q9ULL4	Plexin-B3 OS=Homo sapiens GN=PLXNB3 PE=1 SV=2	3.35254	3	5	3	0.953	1.083	1.239	0.924	0.757	0.837	0.909	0.785752	1	1	1	1.493	1.008	1.183	1.093	0.65	0.765	0.871
Q96RQ1	Endoplasmic reticulum-Golgi intermediate compartment protein 2 OS=Homo sapiens GN=ERGIC2 PE=1 SV=2	3.44828	1	1	1	0.93	0.897	1.239	0.955	0.631	0.913	0.977
P19388	DNA-directed RNA polymerases I, II, and III subunit RPABC1 OS=Homo sapiens GN=POLR2E PE=1 SV=4	8.09524	1	1	1	0.775	0.791	1.232	0.782	0.62	0.571	0.679	11.9048	2	2	2	1.061	0.919	0.949	0.627	0.501	0.44	0.731
Q9H6K5	Putative uncharacterized protein FLJ22184 OS=Homo sapiens PE=1 SV=1	12.6623	5	11	5	0.82	0.812	1.07	0.896	0.711	0.894	1.109	12.6623	5	5	5	0.909	0.816	1.021	1.072	0.76	0.939	1.239
P61225	Ras-related protein Rap-2b OS=Homo sapiens GN=RAP2B PE=1 SV=1	54.0984	8	19	4	0.752	0.746	0.876	1.181	1.127	1.026	1.294	62.8415	9	24	5	0.76	0.776	0.91	1.102	1.239	1.149	1.135
P54289	Voltage-dependent calcium channel subunit alpha-2/delta-1 OS=Homo sapiens GN=CACNA2D1 PE=1 SV=3	32.8196	29	66	29	0.937	0.896	0.991	1.019	1.032	1.049	1.042	33.4542	30	56	30	0.924	0.948	1.003	1.035	1.066	1.081	1.096
Q9NZ52	ADP-ribosylation factor-binding protein GGA3 OS=Homo sapiens GN=GGA3 PE=1 SV=1	8.02213	5	6	4	1.276	1.223	1.281	1.192	0.978	1.055	1.297	9.82019	6	11	6	1.124	1.123	1.374	0.997	0.784	0.945	1.105
P12694	2-oxoisovalerate dehydrogenase subunit alpha, mitochondrial OS=Homo sapiens GN=BCKDHA PE=1 SV=2	19.5506	7	10	7	1.05	1.018	1.163	1.039	0.884	0.966	1.033	19.5506	8	14	8	1.109	1.12	1.242	1.074	0.916	0.985	1.15
Q96S59	Ran-binding protein 9 OS=Homo sapiens GN=RANBP9 PE=1 SV=1	15.6379	8	11	8	0.964	0.943	1.009	1.01	1.034	1.063	0.997	19.0672	9	15	9	1.069	1.013	1.149	1.08	0.991	1.071	1.109
O60684	Importin subunit alpha-7 OS=Homo sapiens GN=KPNA6 PE=1 SV=1	23.3209	8	13	4	1.144	1.163	1.297	1.232	1.192	1.282	1.212	21.8284	9	13	5	1.248	1.289	1.326	1.322	1.201	1.241	1.335
P0CG29	Glutathione S-transferase theta-2 OS=Homo sapiens GN=GSTT2 PE=1 SV=1	27.8689	7	16	7	0.867	0.873	0.94	0.873	0.84	0.861	0.853	31.9672	7	22	7	0.871	0.908	0.996	0.92	0.911	0.958	0.864
Q7Z2D5	Lipid phosphate phosphatase-related protein type 4 OS=Homo sapiens GN=LPPR4 PE=1 SV=1	8.91219	5	5	5	1.394	1.17	1.534	1.533	1.113	1.2	1.983	11.9266	7	9	7	1.081	1.134	1.318	1.188	0.754	0.915	1.48
P53667	LIM domain kinase 1 OS=Homo sapiens GN=LIMK1 PE=1 SV=3	20.0927	11	15	11	1.415	1.511	1.468	1.359	1.191	1.268	1.363	22.7202	12	18	12	1.275	1.438	1.293	1.283	0.962	1.01	1.158
P62993	Growth factor receptor-bound protein 2 OS=Homo sapiens GN=GRB2 PE=1 SV=1	45.1613	9	15	9	0.722	0.736	0.807	0.801	1.001	1.03	0.81	48.8479	10	21	10	0.768	0.762	0.798	0.81	0.985	0.979	0.856
Q92804	TATA-binding protein-associated factor 2N OS=Homo sapiens GN=TAF15 PE=1 SV=1	21.7905	8	17	6	0.918	0.555	0.666	0.608	0.616	0.66	0.949	7.60135	5	7	4	0.753	0.535	0.587	0.617	0.67	0.675	0.722
P54762	Ephrin type-B receptor 1 OS=Homo sapiens GN=EPHB1 PE=1 SV=1	5.38618	4	6	1	1.405	1.617	1.733	1.331	1.196	1.248	1.246	4.57317	4	6	1	1.413	1.896	1.74	1.466	1.047	1.256	1.346
P62854	40S ribosomal protein S26 OS=Homo sapiens GN=RPS26 PE=1 SV=3	26.9565	3	6	3	1.464	1.273	1.528	1.578	0.965	1.007	1.856	20.8696	2	6	2	1.323	1.15	1.391	1.45	0.976	1.112	1.64
Q5TCY1	Tau-tubulin kinase 1 OS=Homo sapiens GN=TTBK1 PE=1 SV=2	12.2634	9	14	9	1.031	0.987	1.161	0.949	0.712	0.814	1.096	8.32702	6	7	6	1.187	1.093	1.124	1.011	0.768	0.793	1.14
Q96CM8	Acyl-CoA synthetase family member 2, mitochondrial OS=Homo sapiens GN=ACSF2 PE=1 SV=2	11.3821	4	4	4	1.013	1.065	1.206	1.153	0.989	0.94	0.999	11.3821	5	8	5	1.016	0.949	1.178	1.045	0.909	1.044	0.988
O95822	Malonyl-CoA decarboxylase, mitochondrial OS=Homo sapiens GN=MLYCD PE=1 SV=3	23.1237	8	12	8	0.809	0.817	0.862	0.77	0.575	0.654	0.763	24.7465	9	14	9	0.928	0.901	0.986	0.865	0.739	0.808	0.889
Q9HAC8	Ubiquitin domain-containing protein 1 OS=Homo sapiens GN=UBTD1 PE=1 SV=1	4.40529	1	1	1	1.144	0.563	0.94	0.728	0.352	0.648	1.474	4.40529	1	1	1	1.359	0.64	1.354	0.501	0.336	0.89	1.189
Q9NVA2	Septin-11 OS=Homo sapiens GN=SEPT11 PE=1 SV=3	56.8765	24	126	10	0.914	0.841	0.869	1.04	1.354	1.305	0.989	55.4779	23	135	9	0.975	0.965	0.971	1.134	1.5	1.455	1.021
P20472	Parvalbumin alpha OS=Homo sapiens GN=PVALB PE=1 SV=2	28.1818	4	6	4	1.696	1.978	0.995	0.718	0.699	0.712	0.601	52.7273	6	7	6	1.581	1.777	0.921	0.642	0.51	0.641	0.486
P21589	5'-nucleotidase OS=Homo sapiens GN=NT5E PE=1 SV=1	6.96864	2	5	2	0.706	0.864	0.973	0.815	0.716	0.777	0.672	13.7631	5	6	5	1.009	1.09	1.035	0.906	0.851	0.875	0.965
Q5T0D9	Tumor protein p63-regulated gene 1-like protein OS=Homo sapiens GN=TPRG1L PE=1 SV=1	42.6471	8	17	8	0.974	1.049	1.19	1.204	0.961	1.022	1.222	69.1176	11	18	11	0.804	0.923	1.023	1.118	0.833	0.883	1.107
Q7L3T8	Probable proline--tRNA ligase, mitochondrial OS=Homo sapiens GN=PARS2 PE=1 SV=1	7.36842	3	6	3	1.001	1.04	1.213	1.027	0.785	0.867	1.169	2.73684	1	1	1	1.128	0.868	1.025	0.829	0.58	0.68	0.82
Q5T9C9	Phosphatidylinositol 4-phosphate 5-kinase-like protein 1 OS=Homo sapiens GN=PIP5KL1 PE=2 SV=2	6.59898	2	2	2	1.727	1.786	2.205	1.767	1.437	1.179	1.795	4.82234	2	2	2	1.885	1.579	1.872	1.587	1.544	1.429	1.535
A8MXV4	Nucleoside diphosphate-linked moiety X motif 19, mitochondrial OS=Homo sapiens GN=NUDT19 PE=1 SV=1	18.9333	4	5	4	1.193	1.341	1.304	1.265	0.871	0.852	1.283	9.6	3	3	3	1.515	1.847	1.968	1.767	1.428	1.431	1.621
P31939	Bifunctional purine biosynthesis protein PURH OS=Homo sapiens GN=ATIC PE=1 SV=3	46.2838	23	48	23	1.15	1.152	1.2	1.131	1.067	1.046	1.154	53.5473	25	49	25	0.987	1.006	1.008	0.977	0.886	0.948	0.992
Q6PHR2	Serine/threonine-protein kinase ULK3 OS=Homo sapiens GN=ULK3 PE=1 SV=2	7.41525	3	5	3	1.143	1.129	1.191	1.048	0.678	0.839	1.041	5.29661	2	3	2	1.394	1.351	1.46	1.369	0.882	0.944	1.408
Q9HCG7	Non-lysosomal glucosylceramidase OS=Homo sapiens GN=GBA2 PE=1 SV=2	4.42287	3	5	3	1.506	1.54	1.652	1.482	1.127	1.201	1.55	11.0032	6	7	6	0.952	0.994	1.153	0.953	0.734	0.844	0.999
Q32NB8	CDP-diacylglycerol--glycerol-3-phosphate 3-phosphatidyltransferase, mitochondrial OS=Homo sapiens GN=PGS1 PE=2 SV=1	1.97842	1	1	1	1.456	1.412	1.486	1.455	0.978	1.102	1.44	12.0504	4	4	4	0.616	0.511	0.55	0.515	0.627	0.587	0.652
Q05655	Protein kinase C delta type OS=Homo sapiens GN=PRKCD PE=1 SV=2	14.2012	9	11	8	0.922	1.343	1.369	1.126	1.226	1.268	1.343	9.76331	7	13	6	0.894	0.846	1.183	1.132	0.999	1.087	1.216
Q9NPQ8	Synembryn-A OS=Homo sapiens GN=RIC8A PE=1 SV=3	27.4953	12	19	12	1.082	1.031	1.201	1.046	0.885	1.006	1.113	26.5537	12	16	11	1.134	1.099	1.293	1.137	1.014	1.023	1.259
Q9HAU5	Regulator of nonsense transcripts 2 OS=Homo sapiens GN=UPF2 PE=1 SV=1	4.3239	5	5	5	0.917	0.887	1.054	1.036	0.873	0.937	1.098	1.80818	2	2	2	1.249	1.13	1.231	1.326	0.877	1.013	1.489
Q03001	Dystonin OS=Homo sapiens GN=DST PE=1 SV=4	13.0515	79	106	77	1.081	1.102	1.122	1.013	0.877	0.911	1.052	10.8983	67	95	65	1.042	1.071	1.121	1.008	0.91	0.935	1.061
P13639	Elongation factor 2 OS=Homo sapiens GN=EEF2 PE=1 SV=4	42.6573	35	85	34	0.957	1.007	0.931	0.993	1.235	1.184	0.92	43.3566	33	85	32	0.999	1.063	0.969	1.026	1.215	1.178	0.97
O95671	N-acetylserotonin O-methyltransferase-like protein OS=Homo sapiens GN=ASMTL PE=1 SV=3	13.3655	6	10	6	1.518	1.242	1.449	1.207	0.876	1.01	1.3	10.789	5	9	5	1.793	1.394	1.474	1.886	1.028	1.121	1.368
Q86XE0	Sorting nexin-32 OS=Homo sapiens GN=SNX32 PE=2 SV=1	8.933	3	8	3	1.073	0.786	1.032	0.943	0.885	0.954	1.193	13.1514	5	8	5	1.154	0.961	1.159	1.088	1.051	1.11	1.311
P29972	Aquaporin-1 OS=Homo sapiens GN=AQP1 PE=1 SV=3	9.66543	2	4	2	0.682	0.538	0.828	0.465	0.309	0.296	0.374	9.66543	2	6	2	0.715	0.592	0.875	0.504	0.396	0.373	0.539
P23471	Receptor-type tyrosine-protein phosphatase zeta OS=Homo sapiens GN=PTPRZ1 PE=1 SV=4	11.2743	24	108	24	0.797	0.76	0.802	0.872	1.151	1.196	0.83	10.7127	23	97	23	0.816	0.769	0.788	0.878	1.157	1.166	0.867
P51553	Isocitrate dehydrogenase [NAD] subunit gamma, mitochondrial OS=Homo sapiens GN=IDH3G PE=1 SV=1	48.0916	14	71	14	1.048	1.08	1.024	1.025	0.988	0.957	0.96	50.1272	15	62	15	1.086	1.125	1.001	1.001	0.948	0.958	0.96
P56381	ATP synthase subunit epsilon, mitochondrial OS=Homo sapiens GN=ATP5E PE=1 SV=2	45.098	3	5	3	1.457	1.268	1.045	1.078	2.026	1.755	1.161	29.4118	2	3	2	1.812	1.27	1.117	1.247	2.192	1.984	1.289
Q6NXT6	Transmembrane anterior posterior transformation protein 1 homolog OS=Homo sapiens GN=TAPT1 PE=1 SV=1	4.93827	3	3	3	0.958	0.867	0.951	0.89	0.585	0.694	0.886	3.35097	2	2	2	1.325	1.101	1.274	1.01	0.702	0.879	1.057
O75369	Filamin-B OS=Homo sapiens GN=FLNB PE=1 SV=2	8.10915	16	21	14	1.034	1.141	1.362	0.948	0.831	0.918	0.904	8.60876	15	19	13	1.014	1.084	1.222	0.934	0.783	0.869	0.86
Q8TEA8	D-tyrosyl-tRNA(Tyr) deacylase 1 OS=Homo sapiens GN=DTD1 PE=1 SV=2	14.8325	2	5	2	3.335	1.515	1.412	1.432	0.938	1.105	2.163	22.0096	4	7	4	1.39	1.088	1.047	1.082	0.925	0.966	1.436
P08572	Collagen alpha-2(IV) chain OS=Homo sapiens GN=COL4A2 PE=1 SV=4	3.79673	5	8	5	0.846	0.688	0.783	0.74	0.575	0.605	0.732	4.55607	6	7	6	0.872	0.752	0.777	0.7	0.595	0.561	0.728
Q9Y6C9	Mitochondrial carrier homolog 2 OS=Homo sapiens GN=MTCH2 PE=1 SV=1	39.2739	9	29	9	1.135	1.136	1.139	1.144	1.034	1.065	1.216	44.5545	10	32	10	1.045	1.064	1.03	1.111	1.025	0.931	1.058
Q6P995	Protein FAM171B OS=Homo sapiens GN=FAM171B PE=1 SV=3	8.11138	4	5	4	1.038	0.837	0.998	0.893	0.693	0.822	1.027	12.8329	7	14	7	0.967	0.706	0.853	0.792	0.718	0.74	1.019
Q86TP1	Protein prune homolog OS=Homo sapiens GN=PRUNE PE=1 SV=2	11.479	4	5	4	1.271	1.352	1.371	1.463	1.436	1.435	1.434	21.6336	8	9	8	1.201	1.143	1.262	1.221	1.162	1.395	1.29
P52701	DNA mismatch repair protein Msh6 OS=Homo sapiens GN=MSH6 PE=1 SV=2	0.882353	1	1	1	1.074	1.19	1.374	0.972	0.812	1.13	0.943
Q9NSC5	Homer protein homolog 3 OS=Homo sapiens GN=HOMER3 PE=1 SV=2	8.86427	3	3	2	1.515	0.971	1.068	0.776	0.603	0.611	1.094	2.49307	1	1	1	1.371	0.909	0.865	0.647	0.574	0.643	1.022
Q9H2D1	Mitochondrial folate transporter/carrier OS=Homo sapiens GN=SLC25A32 PE=1 SV=2	3.80952	1	1	1	1.195	1.55	1.314	1.108	1.012	1.03	1.289
Q9NWQ8	Phosphoprotein associated with glycosphingolipid-enriched microdomains 1 OS=Homo sapiens GN=PAG1 PE=1 SV=2	4.16667	1	1	1	0.77	1.372	1.312	1.071	0.592	0.62	0.944
Q92558	Wiskott-Aldrich syndrome protein family member 1 OS=Homo sapiens GN=WASF1 PE=1 SV=1	50.4472	18	49	17	1.286	1.128	1.399	1.367	1.396	1.402	1.541	39.5349	14	35	14	1.212	1.104	1.284	1.367	1.241	1.279	1.511
P82664	28S ribosomal protein S10, mitochondrial OS=Homo sapiens GN=MRPS10 PE=1 SV=2	5.97015	1	3	1	0.924	0.895	0.942	0.926	0.945	0.879	0.93	5.97015	1	1	1	0.871	0.973	1.085	0.942	0.933	0.9	0.897
O95196	Chondroitin sulfate proteoglycan 5 OS=Homo sapiens GN=CSPG5 PE=1 SV=3	6.00707	2	2	2	0.94	0.845	0.852	0.975	0.976	0.98	0.906	2.29682	1	1	1	0.793	0.679	0.803	0.896	0.733	0.828	0.884
Q6ZV29	Patatin-like phospholipase domain-containing protein 7 OS=Homo sapiens GN=PNPLA7 PE=2 SV=3	1.13895	1	1	1	0.519	0.703	0.809	0.664	0.605	3.172	1.288
P19338	Nucleolin OS=Homo sapiens GN=NCL PE=1 SV=3	27.8873	22	37	22	0.676	0.678	0.619	0.68	0.844	0.809	0.574	26.7606	20	39	20	0.731	0.718	0.658	0.689	0.82	0.795	0.6
P09429	High mobility group protein B1 OS=Homo sapiens GN=HMGB1 PE=1 SV=3	36.2791	9	22	9	0.624	0.623	0.607	0.605	0.777	0.759	0.571	36.2791	9	17	9	0.642	0.648	0.619	0.666	0.843	0.779	0.581
O60494	Cubilin OS=Homo sapiens GN=CUBN PE=1 SV=5	0.469224	1	2	1	0.951	1.233	1.518	1.543	1.05	1.373	1.376
Q9ULE6	Paladin OS=Homo sapiens GN=PALD1 PE=1 SV=3	1.0514	1	1	1	1.22	1.321	1.45	1.005	0.82	0.951	1.223	1.0514	1	1	1	1.033	1.048	1.181	0.986	0.768	0.878	1.17
Q9UJY1	Heat shock protein beta-8 OS=Homo sapiens GN=HSPB8 PE=1 SV=1	5.61224	1	1	1	1.032	1.07	1.152	1.073	0.894	1.021	0.959	8.67347	2	3	2	1.07	1.052	1.167	0.979	1	1.024	1.168
Q03252	Lamin-B2 OS=Homo sapiens GN=LMNB2 PE=1 SV=3	47.3333	30	68	28	1.016	0.932	0.962	0.969	0.903	0.934	0.924	47.8333	30	58	28	1.036	0.931	0.957	0.956	0.827	0.877	0.959
Q9NQX7	Integral membrane protein 2C OS=Homo sapiens GN=ITM2C PE=1 SV=1	22.0974	4	7	4	1.073	1.026	1.194	1.04	0.891	0.919	1.008	25.0936	4	5	4	1.25	1.027	1.168	1.155	1.011	0.965	1.106
Q9BYV8	Centrosomal protein of 41 kDa OS=Homo sapiens GN=CEP41 PE=1 SV=1	13.4048	3	3	3	1.434	1.191	1.137	1.102	0.923	0.91	1.429	15.8177	4	5	4	1.184	0.821	0.901	0.826	0.828	0.881	1.004
Q6UWR7	Ectonucleotide pyrophosphatase/phosphodiesterase family member 6 OS=Homo sapiens GN=ENPP6 PE=1 SV=2	21.8182	8	19	8	0.824	0.917	0.861	0.584	0.613	0.623	0.634	20	7	20	7	0.869	0.95	0.89	0.625	0.588	0.611	0.664
Q9P2B2	Prostaglandin F2 receptor negative regulator OS=Homo sapiens GN=PTGFRN PE=1 SV=2	6.9397	6	6	6	1.068	1.032	1.424	1.019	0.843	0.835	1.075	2.27531	2	2	2	1.412	1.355	1.292	1.072	0.837	0.907	1.225
Q9ULF5	Zinc transporter ZIP10 OS=Homo sapiens GN=SLC39A10 PE=1 SV=2	4.81348	4	4	4	1.015	0.992	1.229	1.1	0.886	0.941	1.191	7.09988	3	4	3	1.434	0.741	1.09	0.91	0.602	0.793	0.938
Q12788	Transducin beta-like protein 3 OS=Homo sapiens GN=TBL3 PE=1 SV=2	1.60891	1	1	1	1.409	1.233	1.479	1.158	0.749	1.041	1.41	1.60891	1	1	1	1.133	1.072	1.182	1.257	0.624	0.746	1.053
Q9NP97	Dynein light chain roadblock-type 1 OS=Homo sapiens GN=DYNLRB1 PE=1 SV=3	51.0417	3	15	3	0.591	0.612	0.679	0.649	0.672	0.665	0.678	51.0417	3	15	3	0.678	0.662	0.76	0.703	0.65	0.69	0.746
Q8N3G9	Transmembrane protein 130 OS=Homo sapiens GN=TMEM130 PE=2 SV=1	3.44828	1	1	1	0.776	0.877	0.943	0.891	0.762	0.667	0.898	5.97701	2	2	2	0.878	0.964	1.206	0.984	0.861	1.003	0.936
P24387	Corticotropin-releasing factor-binding protein OS=Homo sapiens GN=CRHBP PE=1 SV=2	3.41615	1	1	1	1.157	1.361	1.417	1.321	0.892	0.924	1.374
Q8N8A2	Serine/threonine-protein phosphatase 6 regulatory ankyrin repeat subunit B OS=Homo sapiens GN=ANKRD44 PE=1 SV=3	1.30916	1	1	1	0.968	0.863	1.274	0.893	0.937	0.991	0.844	1.30916	1	1	1	1.155	1.029	1.346	0.915	0.961	0.93	1.061
Q08431	Lactadherin OS=Homo sapiens GN=MFGE8 PE=1 SV=2	2.84238	1	1	1	1.691	1.678	2.254	1.861	1.101	1.516	1.503
Q5R372	Rab GTPase-activating protein 1-like OS=Homo sapiens GN=RABGAP1L PE=1 SV=1	2.20859	2	2	2	1.325	1.537	1.532	1.155	0.855	0.937	1.346	3.31288	3	3	2	1.211	1.403	1.402	1.058	0.776	0.828	1.154
O75936	Gamma-butyrobetaine dioxygenase OS=Homo sapiens GN=BBOX1 PE=1 SV=1	8.78553	3	3	3	0.949	0.947	1.103	0.984	0.855	0.962	0.977	4.90956	2	2	2	0.797	0.764	0.79	0.744	0.831	0.915	0.815
Q96RQ3	Methylcrotonoyl-CoA carboxylase subunit alpha, mitochondrial OS=Homo sapiens GN=MCCC1 PE=1 SV=3	17.7931	10	13	10	0.889	0.852	0.924	0.908	0.809	0.868	0.91	18.6207	8	12	8	0.966	0.936	1.059	0.987	0.798	0.939	0.997
P48729	Casein kinase I isoform alpha OS=Homo sapiens GN=CSNK1A1 PE=1 SV=2	7.4184	2	2	2	1.054	1.155	1.375	1.147	0.991	1.012	1.252	7.4184	2	3	2	0.98	0.96	0.971	1.019	0.86	0.765	1.044
Q9NZN3	EH domain-containing protein 3 OS=Homo sapiens GN=EHD3 PE=1 SV=2	59.0654	26	88	17	1.046	1.056	1.147	1.206	1.293	1.311	1.18	60.3738	27	95	17	1.022	1.029	1.081	1.15	1.16	1.2	1.159
P36542	ATP synthase subunit gamma, mitochondrial OS=Homo sapiens GN=ATP5C1 PE=1 SV=1	36.5772	11	49	11	1.048	1.22	1.081	1.205	1.358	1.204	1.098	37.5839	11	52	11	1.009	1.117	0.961	1.097	1.3	1.139	1.014
Q9H8M7	Protein FAM188A OS=Homo sapiens GN=FAM188A PE=1 SV=1	1.57303	1	1	1	1.367	1.681	1.662	1.165	1.14	1.225	1.209	3.37079	1	1	1	0.551	0.573	0.655	0.584	0.416	0.438	0.645
Q9UDT6	CAP-Gly domain-containing linker protein 2 OS=Homo sapiens GN=CLIP2 PE=1 SV=1	42.2562	39	73	33	0.902	0.92	0.965	0.861	0.853	0.934	0.874	37.1893	34	73	30	0.931	0.948	0.987	0.875	0.851	0.938	0.913
Q9NUM4	Transmembrane protein 106B OS=Homo sapiens GN=TMEM106B PE=1 SV=2	4.74453	1	1	1	1.977	1.148	1.072	1.438	0.887	0.941	1.684	4.74453	1	1	1	1.308	0.707	0.561	0.782	0.506	0.516	1.125
Q99558	Mitogen-activated protein kinase kinase kinase 14 OS=Homo sapiens GN=MAP3K14 PE=1 SV=2	1.47835	1	1	1	0.411	0.313	0.459	0.374	0.475	0.42	0.318
P23142	Fibulin-1 OS=Homo sapiens GN=FBLN1 PE=1 SV=4	1.70697	1	1	1	0.766	0.874	1.039	0.775	0.66	0.664	0.755	1.70697	1	1	1	1.112	1.036	1.224	0.852	0.688	0.627	0.828
Q9BXF6	Rab11 family-interacting protein 5 OS=Homo sapiens GN=RAB11FIP5 PE=1 SV=1	31.6998	13	22	13	1.075	1.085	1.095	1.051	0.877	0.874	1.059	27.8714	12	14	12	1.117	1.227	1.277	1.146	0.976	1.015	1.149
Q9NX63	Coiled-coil-helix-coiled-coil-helix domain-containing protein 3, mitochondrial OS=Homo sapiens GN=CHCHD3 PE=1 SV=1	49.7797	14	22	14	1.17	1.178	1.162	1.218	1.095	1.094	1.191	46.2555	13	26	13	1.09	1.134	1.238	1.173	1.119	1.143	1.123
Q06830	Peroxiredoxin-1 OS=Homo sapiens GN=PRDX1 PE=1 SV=1	59.799	14	111	11	0.916	1.027	0.954	0.946	1.354	1.283	0.865	78.8945	17	116	13	0.904	0.975	0.902	0.911	1.098	1.073	0.871
Q15283	Ras GTPase-activating protein 2 OS=Homo sapiens GN=RASA2 PE=1 SV=2	2.4735	2	3	2	1.032	1.026	1.321	0.98	0.802	1.164	0.967	1.17786	1	2	1	1.199	1.083	1.623	0.987	0.8	1.037	1.025
Q9H169	Stathmin-4 OS=Homo sapiens GN=STMN4 PE=2 SV=1	5.29101	1	3	1	1.323	1.324	1.209	1.721	1.264	1.309	1.447	5.29101	1	1	1	1.239	1.125	1.059	1.091	1.001	1.159	1.162
Q29983	MHC class I polypeptide-related sequence A OS=Homo sapiens GN=MICA PE=1 SV=1	2.61097	1	1	1	1.811	1.664	1.753	1.66	1.578	1.64	1.939
Q3ZCQ8	Mitochondrial import inner membrane translocase subunit TIM50 OS=Homo sapiens GN=TIMM50 PE=1 SV=2	25.779	6	11	6	0.914	0.903	0.967	0.933	0.811	0.842	0.933	28.0453	7	15	7	0.923	0.935	0.981	0.887	0.912	0.926	0.981
Q14254	Flotillin-2 OS=Homo sapiens GN=FLOT2 PE=1 SV=2	60.9813	25	62	25	0.94	1.007	1.084	1.183	1.128	1.087	1.209	59.5794	24	60	24	1.012	1.006	1.152	1.31	1.143	1.074	1.367
Q8TBX8	Phosphatidylinositol 5-phosphate 4-kinase type-2 gamma OS=Homo sapiens GN=PIP4K2C PE=1 SV=3	23.0404	8	16	8	0.91	0.932	0.931	0.934	0.894	0.88	0.955	19.4774	7	16	7	0.965	0.975	0.987	0.988	0.859	0.851	0.995
Q8TAP8	Protein phosphatase 1 regulatory subunit 35 OS=Homo sapiens GN=PPP1R35 PE=1 SV=1	8.69565	1	1	1	1.202	0.911	1.168	0.934	0.766	0.93	0.849
P23458	Tyrosine-protein kinase JAK1 OS=Homo sapiens GN=JAK1 PE=1 SV=2	2.16638	2	2	2	0.889	0.882	1.018	0.896	0.774	0.869	0.874	1.03986	1	2	1	0.792	0.744	0.929	0.861	0.836	0.876	0.806
P42025	Beta-centractin OS=Homo sapiens GN=ACTR1B PE=1 SV=1	40.4255	10	43	5	0.928	1.019	1.069	0.99	1.115	1.06	0.96	38.5638	10	36	5	0.981	1.01	1	1.028	0.895	0.899	0.93
Q9P291	Armadillo repeat-containing X-linked protein 1 OS=Homo sapiens GN=ARMCX1 PE=1 SV=1	1.54525	1	1	1	0.368	0.324	0.466	0.361	0.335	0.314	0.347	3.75276	2	2	2	0.497	0.569	0.551	0.546	0.413	0.484	0.484
P78406	mRNA export factor OS=Homo sapiens GN=RAE1 PE=1 SV=1	33.9674	9	14	9	1.161	1.111	1.133	1.116	1.1	1.125	1.16	25	7	11	7	1.143	1.048	1.174	1.093	1.011	1.05	1.153
P16455	Methylated-DNA--protein-cysteine methyltransferase OS=Homo sapiens GN=MGMT PE=1 SV=1	6.28019	1	2	1	1.123	0.903	1.34	0.743	0.744	0.921	0.855	6.28019	1	1	1	1.289	0.807	1.394	0.661	0.586	0.903	0.954
Q9H1Z4	WD repeat-containing protein 13 OS=Homo sapiens GN=WDR13 PE=1 SV=2	22.0619	8	11	8	1.083	1.15	1.209	1.218	1.059	1.124	1.396	16.4948	7	9	7	1.039	1.074	1.116	1.191	1.155	1.086	1.328
Q15427	Splicing factor 3B subunit 4 OS=Homo sapiens GN=SF3B4 PE=1 SV=1	5.89623	2	2	2	0.827	0.84	0.927	0.705	0.806	0.927	0.88	2.59434	1	1	1	0.741	0.766	1.354	0.533	0.732	0.867	0.687
Q9BUP0	EF-hand domain-containing protein D1 OS=Homo sapiens GN=EFHD1 PE=1 SV=1	26.7782	5	11	3	0.798	0.828	0.832	0.569	0.409	0.406	0.506	45.1883	7	14	5	0.902	0.877	0.903	0.617	0.534	0.523	0.574
Q14103	Heterogeneous nuclear ribonucleoprotein D0 OS=Homo sapiens GN=HNRNPD PE=1 SV=1	31.2676	10	31	8	0.993	0.842	0.823	1.077	1.288	1.22	0.932	32.3944	10	33	8	0.869	0.763	0.768	0.91	1.16	1.096	0.751
Q562R1	Beta-actin-like protein 2 OS=Homo sapiens GN=ACTBL2 PE=1 SV=2	29.7872	10	221	4	0.99	1.043	1.159	1.002	0.792	0.815	1.086	30.5851	11	219	4	0.903	1.001	1.035	1.043	0.874	0.946	1.072
Q6ZT07	TBC1 domain family member 9 OS=Homo sapiens GN=TBC1D9 PE=1 SV=2	1.89573	2	2	1	1.129	1.164	1.491	1.03	0.703	0.606	1.311
Q9Y3D0	Mitotic spindle-associated MMXD complex subunit MIP18 OS=Homo sapiens GN=FAM96B PE=1 SV=1	12.8834	1	3	1	0.535	0.545	0.712	0.561	0.748	0.614	0.576	26.3804	2	4	2	0.888	0.837	1.191	0.84	0.751	0.81	0.915
Q15435	Protein phosphatase 1 regulatory subunit 7 OS=Homo sapiens GN=PPP1R7 PE=1 SV=1	57.2222	21	70	21	1.101	1.084	1.097	1.093	1.111	1.149	1.121	55.8333	21	66	21	1.038	1.026	1.021	1.015	1.039	1.077	1.057
P63010	AP-2 complex subunit beta OS=Homo sapiens GN=AP2B1 PE=1 SV=1	46.6382	46	237	23	1.04	0.995	1.016	1.202	1.483	1.485	1.15	50.8004	48	233	24	1.041	1.004	1.015	1.198	1.411	1.409	1.15
Q06210	Glucosamine--fructose-6-phosphate aminotransferase [isomerizing] 1 OS=Homo sapiens GN=GFPT1 PE=1 SV=3	9.01288	5	5	5	1.072	1.02	1.139	1.14	0.855	0.867	1.286	7.01001	4	4	4	0.749	0.725	0.925	0.749	0.643	0.686	0.817
P49593	Protein phosphatase 1F OS=Homo sapiens GN=PPM1F PE=1 SV=3	25.5507	10	21	10	1.164	1.114	1.257	1.172	0.901	1.05	1.317	14.978	6	11	6	1.21	1.191	1.503	1.252	0.973	1.129	1.346
Q96KQ4	Apoptosis-stimulating of p53 protein 1 OS=Homo sapiens GN=PPP1R13B PE=1 SV=3	2.20183	2	3	1	1.205	1.212	1.377	1.15	0.848	1.11	1	3.48624	3	5	2	1.242	1.266	1.568	1.294	0.954	0.985	1.484
P51531	Probable global transcription activator SNF2L2 OS=Homo sapiens GN=SMARCA2 PE=1 SV=2	5.28302	6	6	6	1.048	1.119	1.298	0.984	0.736	0.8	0.954	2.51572	3	3	3	1.164	1.074	1.121	0.916	0.836	0.976	0.968
P11177	Pyruvate dehydrogenase E1 component subunit beta, mitochondrial OS=Homo sapiens GN=PDHB PE=1 SV=3	53.2033	14	98	14	1.042	1.132	1.059	1.113	1.209	1.187	1.028	46.7967	13	95	13	1.029	1.087	1.037	1.063	1.115	1.067	1.014
P10915	Hyaluronan and proteoglycan link protein 1 OS=Homo sapiens GN=HAPLN1 PE=2 SV=2	49.7175	13	38	12	1.104	1.073	1.021	0.903	0.87	0.897	0.861	44.6328	11	41	10	1.165	1.208	1.053	1.009	1.169	1.167	0.935
P07902	Galactose-1-phosphate uridylyltransferase OS=Homo sapiens GN=GALT PE=1 SV=3	10.2902	3	3	3	1.191	1.13	1.184	1.077	0.96	0.953	1.063	10.2902	3	3	3	1.061	1.073	1.262	0.98	0.789	0.901	0.971
Q13492	Phosphatidylinositol-binding clathrin assembly protein OS=Homo sapiens GN=PICALM PE=1 SV=2	17.3313	8	27	6	1.128	0.993	1.015	0.93	1.204	1.12	0.967	24.0798	11	33	9	1.166	1.244	1.193	1.105	1.075	1.069	1.057
P17612	cAMP-dependent protein kinase catalytic subunit alpha OS=Homo sapiens GN=PRKACA PE=1 SV=2	42.735	15	34	6	0.911	0.921	1.034	1.157	1.37	1.3	1.104	37.6068	15	30	7	0.934	0.94	1.032	1.183	1.39	1.327	1.157
P82909	28S ribosomal protein S36, mitochondrial OS=Homo sapiens GN=MRPS36 PE=1 SV=2	54.3689	5	20	5	0.935	0.937	0.962	0.974	1.106	1.163	0.971	54.3689	5	24	5	0.869	0.913	0.905	0.923	1.027	1.069	0.895
P01700	Ig lambda chain V-I region HA OS=Homo sapiens PE=1 SV=1	7.14286	1	2	1	0.926	0.579	0.945	0.53	0.415	1.703	0.722	7.14286	1	1	1	0.886	0.575	0.85	0.409	0.45	0.634	0.687
Q8IWT6	Leucine-rich repeat-containing protein 8A OS=Homo sapiens GN=LRRC8A PE=1 SV=1	21.1111	14	24	13	1.183	1.238	1.218	1.106	0.757	0.716	1.013	24.4444	16	31	15	1.168	1.182	1.27	1.094	0.696	0.725	1.012
P62745	Rho-related GTP-binding protein RhoB OS=Homo sapiens GN=RHOB PE=1 SV=1	40.8163	9	20	8	0.88	0.859	0.843	0.881	1.325	1.184	0.838	34.1837	7	23	6	0.982	0.91	0.939	1.015	1.254	1.233	1.011
Q02410	Amyloid beta A4 precursor protein-binding family A member 1 OS=Homo sapiens GN=APBA1 PE=1 SV=3	13.2616	7	9	6	0.781	0.792	1.048	0.896	0.759	0.952	0.991	7.40741	5	9	3	1.225	1.175	1.377	1.213	0.875	0.983	1.485
Q15819	Ubiquitin-conjugating enzyme E2 variant 2 OS=Homo sapiens GN=UBE2V2 PE=1 SV=4	62.7586	8	36	3	1.167	1.145	1.183	1.132	1.2	1.25	1.074	48.9655	6	42	2	1.26	1.171	1.262	1.165	1.296	1.312	1.104
Q08722	Leukocyte surface antigen CD47 OS=Homo sapiens GN=CD47 PE=1 SV=1	15.1703	7	44	7	0.873	0.881	0.916	1.091	1.009	0.888	0.986	14.2415	6	48	6	0.897	0.913	0.91	1.089	1.047	0.91	1.031
O00478	Butyrophilin subfamily 3 member A3 OS=Homo sapiens GN=BTN3A3 PE=1 SV=1	6.84932	3	4	3	1.398	1.241	1.259	1.152	0.82	0.846	1.228	6.67808	3	4	3	1.09	1.171	1.16	1.119	0.988	0.978	1.042
Q9NRG7	Epimerase family protein SDR39U1 OS=Homo sapiens GN=SDR39U1 PE=1 SV=2	6.89655	2	6	2	1.199	1.353	1.178	1.336	1.073	0.931	1.053	16.3009	3	4	3	1.266	1.26	1.272	1.174	0.785	0.788	1.094
A0AVT1	Ubiquitin-like modifier-activating enzyme 6 OS=Homo sapiens GN=UBA6 PE=1 SV=1	15.6844	13	19	13	0.955	0.954	0.984	0.956	0.979	0.984	0.928	15.2091	13	20	13	1.087	1.272	1.29	1.075	0.984	0.997	1.14
P50570	Dynamin-2 OS=Homo sapiens GN=DNM2 PE=1 SV=2	36.2069	30	95	11	0.806	0.817	0.84	0.697	0.614	0.664	0.677	36.2069	32	106	12	0.956	0.959	1.02	0.792	0.749	0.79	0.852
Q8NFP9	Neurobeachin OS=Homo sapiens GN=NBEA PE=1 SV=3	14.664	33	52	33	0.998	0.981	1.089	1.026	0.944	1.028	1.03	15.4447	30	43	25	1.11	1.091	1.166	1.143	1.024	1.094	1.162
Q8N608	Inactive dipeptidyl peptidase 10 OS=Homo sapiens GN=DPP10 PE=1 SV=2	25.3769	18	27	16	0.767	0.757	0.912	0.92	0.831	0.828	0.922	25	18	25	17	0.858	0.854	0.976	1.037	1.041	0.978	1.027
O00408	cGMP-dependent 3',5'-cyclic phosphodiesterase OS=Homo sapiens GN=PDE2A PE=1 SV=1	42.6142	32	78	32	1.076	1.017	1.169	1.377	1.235	1.29	1.577	43.0393	32	72	32	1.063	1.045	1.163	1.307	1.246	1.293	1.533
Q7Z2Z2	Elongation factor Tu GTP-binding domain-containing protein 1 OS=Homo sapiens GN=EFTUD1 PE=1 SV=2	3.48214	3	3	3	0.862	0.812	1.131	0.927	0.775	0.824	0.928	2.14286	1	1	1	0.123	0.127	1.501	0.124	0.112	0.113	0.14
Q00688	Peptidyl-prolyl cis-trans isomerase FKBP3 OS=Homo sapiens GN=FKBP3 PE=1 SV=1	38.3929	8	12	8	0.674	0.781	0.8	0.783	0.821	0.802	0.873	37.9464	7	13	7	0.76	0.743	0.806	0.864	0.736	0.768	1.002
P60660	Myosin light polypeptide 6 OS=Homo sapiens GN=MYL6 PE=1 SV=2	62.9139	10	41	8	0.894	0.935	0.865	0.929	0.927	0.906	0.867	62.9139	10	39	8	0.874	0.969	0.858	0.988	1.037	0.974	0.856
Q8IY17	Neuropathy target esterase OS=Homo sapiens GN=PNPLA6 PE=1 SV=2	16.1786	14	25	14	0.908	1.037	1.106	0.947	0.748	0.748	0.947	16.5447	14	20	14	1.148	1.202	1.367	1.117	0.865	0.96	1.174
Q96FJ2	Dynein light chain 2, cytoplasmic OS=Homo sapiens GN=DYNLL2 PE=1 SV=1	62.9213	5	40	3	0.797	0.933	0.92	0.997	1.606	1.504	0.912	62.9213	5	29	3	0.772	0.945	0.948	0.972	1.506	1.475	0.857
P31948	Stress-induced-phosphoprotein 1 OS=Homo sapiens GN=STIP1 PE=1 SV=1	51.0129	29	92	29	0.864	0.863	0.793	0.762	0.875	0.909	0.825	53.7753	30	87	30	0.788	0.784	0.725	0.695	0.823	0.871	0.735
Q13368	MAGUK p55 subfamily member 3 OS=Homo sapiens GN=MPP3 PE=1 SV=2	4.95726	2	3	2	1.418	1.412	1.819	1.106	0.81	0.931	1.445	3.93162	2	2	2	2.839	5.378	3.44	4.358	2.091	2.121	2.843
Q96MH6	Transmembrane protein 68 OS=Homo sapiens GN=TMEM68 PE=2 SV=2	3.7037	1	1	1	1.175	1.128	1.288	1.303	1.124	0.753	1.151
Q9Y6K8	Adenylate kinase isoenzyme 5 OS=Homo sapiens GN=AK5 PE=1 SV=2	32.2064	15	41	14	0.901	0.961	1.141	0.959	1.096	1.055	0.994	34.5196	17	36	16	1.046	1.078	1.23	1.105	1.133	1.13	1.163
P15880	40S ribosomal protein S2 OS=Homo sapiens GN=RPS2 PE=1 SV=2	31.3993	8	14	8	1.077	1.073	0.873	1.035	0.973	0.894	1.229	37.5427	11	18	11	1.309	1.199	1.103	1.18	1.106	0.995	1.319
Q9UJJ9	N-acetylglucosamine-1-phosphotransferase subunit gamma OS=Homo sapiens GN=GNPTG PE=1 SV=1	8.52459	1	1	1	0.864	0.997	1.312	0.959	0.616	0.756	0.723
Q9UPN3	Microtubule-actin cross-linking factor 1, isoforms 1/2/3/5 OS=Homo sapiens GN=MACF1 PE=1 SV=4	19.0985	106	173	103	1.04	1.015	1.12	1.04	0.871	0.937	1.065	17.2036	102	162	99	1.042	1.04	1.121	1.056	0.894	0.956	1.079
Q12791	Calcium-activated potassium channel subunit alpha-1 OS=Homo sapiens GN=KCNMA1 PE=1 SV=2	9.14239	7	11	7	1.242	1.138	1.223	1.311	0.977	0.981	1.262	3.80259	3	6	3	1.489	1.003	1.342	1.514	0.962	0.958	1.431
Q9P2S2	Neurexin-2-alpha OS=Homo sapiens GN=NRXN2 PE=2 SV=1	10.3388	14	24	10	1.124	1.053	1.225	1.138	0.99	1.082	1.256	8.70327	13	28	4	1.107	0.997	1.23	1.187	0.971	1.048	1.365
Q9UJF2	Ras GTPase-activating protein nGAP OS=Homo sapiens GN=RASAL2 PE=1 SV=2	7.1115	7	7	6	1.38	1.097	1.373	1.022	0.783	0.96	1.176	8.77963	8	8	5	1.632	1.44	1.401	1.432	1.114	1.055	1.582
Q9BV23	Monoacylglycerol lipase ABHD6 OS=Homo sapiens GN=ABHD6 PE=2 SV=1	16.3205	3	5	3	0.734	0.749	1.069	0.721	0.679	0.715	0.633	20.178	4	5	4	0.812	0.842	0.989	0.889	0.641	1.054	0.799
P35222	Catenin beta-1 OS=Homo sapiens GN=CTNNB1 PE=1 SV=1	46.3508	27	94	22	1.24	1.153	1.221	1.22	1.124	1.139	1.285	50.8323	30	102	24	1.227	1.136	1.201	1.216	1.076	1.113	1.26
O00487	26S proteasome non-ATPase regulatory subunit 14 OS=Homo sapiens GN=PSMD14 PE=1 SV=1	26.7742	6	10	6	1.064	1.111	1.14	1.189	1.162	1.125	1.166	26.7742	6	15	6	0.866	0.915	1.025	1.011	1.164	1.106	1.003
A6NLU5	V-set and transmembrane domain-containing protein 2B OS=Homo sapiens GN=VSTM2B PE=2 SV=2	5.96491	1	1	1	0.692	0.779	1.609	0.731	0.484	1.152	0.812
Q8WZ74	Cortactin-binding protein 2 OS=Homo sapiens GN=CTTNBP2 PE=1 SV=1	1.8641	3	4	3	1.049	0.966	1.012	0.987	0.942	0.975	1.059	2.52556	4	5	4	1.237	1.111	1.214	1.037	0.873	0.974	1.072
P78362	SRSF protein kinase 2 OS=Homo sapiens GN=SRPK2 PE=1 SV=3	18.0233	9	15	9	0.992	0.955	1.175	1.021	1.13	1.197	1.006	16.8605	8	13	8	0.981	0.948	1.17	0.997	1.091	1.151	0.986
Q9BW92	Threonine--tRNA ligase, mitochondrial OS=Homo sapiens GN=TARS2 PE=1 SV=1	7.93872	4	4	4	0.99	1.104	1.148	1.097	0.905	1.155	1.739
Q02040	A-kinase anchor protein 17A OS=Homo sapiens GN=AKAP17A PE=1 SV=2	1.00719	1	1	1	1.36	1.342	1.343	1.422	0.97	0.99	1.457
P55786	Puromycin-sensitive aminopeptidase OS=Homo sapiens GN=NPEPPS PE=1 SV=2	55.8215	41	128	41	1.06	1.14	1.208	1.15	1.176	1.183	1.168	51.3602	38	130	38	1.107	1.139	1.266	1.16	1.12	1.141	1.204
P53041	Serine/threonine-protein phosphatase 5 OS=Homo sapiens GN=PPP5C PE=1 SV=1	44.0882	19	44	19	0.952	0.938	0.953	0.969	0.958	0.967	0.956	51.1022	22	44	22	0.93	0.955	0.948	0.992	1.052	1.049	0.982
Q92600	Cell differentiation protein RCD1 homolog OS=Homo sapiens GN=RQCD1 PE=1 SV=1	7.02341	2	2	2	1.002	0.943	1.066	0.986	0.902	1.141	1	4.01338	1	1	1	1.368	1.273	1.128	1.183	1.167	1.417	1.176
Q9P1U1	Actin-related protein 3B OS=Homo sapiens GN=ACTR3B PE=1 SV=1	33.7321	10	28	9	1.001	0.961	1.109	1.13	1.134	1.193	1.176	43.7799	14	34	12	0.852	0.826	0.986	0.997	0.917	1.007	1.072
Q16849	Receptor-type tyrosine-protein phosphatase-like N OS=Homo sapiens GN=PTPRN PE=1 SV=1	18.284	13	26	13	1.242	1.049	1.289	1.287	1.057	1.071	1.568	15.1175	11	18	11	1.142	1.076	1.426	1.267	1.149	1.178	1.448
P15374	Ubiquitin carboxyl-terminal hydrolase isozyme L3 OS=Homo sapiens GN=UCHL3 PE=1 SV=1	33.4783	6	8	6	0.834	0.885	0.998	1.053	1.071	1.004	0.982	41.7391	6	10	6	0.805	0.9	0.977	1	1.149	1.138	0.954
P11171	Protein 4.1 OS=Homo sapiens GN=EPB41 PE=1 SV=4	12.5	7	22	5	0.958	0.889	1.024	0.8	0.741	0.88	0.832	13.7731	9	21	5	1.142	1.05	1.315	1.092	0.986	1.1	1.03
P61254	60S ribosomal protein L26 OS=Homo sapiens GN=RPL26 PE=1 SV=1	17.2414	4	5	4	1.145	0.994	0.982	1.034	0.695	0.705	1.082	16.5517	3	5	3	1.378	1.233	1.16	1.452	1.121	1.078	1.435
P61247	40S ribosomal protein S3a OS=Homo sapiens GN=RPS3A PE=1 SV=2	49.6212	14	23	14	1.203	1.217	1.105	1.176	1.144	0.984	1.135	46.2121	12	24	12	1.07	1.023	0.971	1.072	0.959	0.818	1.01
Q9Y243	RAC-gamma serine/threonine-protein kinase OS=Homo sapiens GN=AKT3 PE=1 SV=1	20.8768	9	13	5	1.014	1.037	1.044	0.973	1.03	1.023	0.951	19.2067	8	10	4	1.103	1.108	1.092	1.072	1.105	1.148	1.08
Q15735	Phosphatidylinositol 4,5-bisphosphate 5-phosphatase A OS=Homo sapiens GN=INPP5J PE=1 SV=3	1.39165	1	1	1	1.465	1.575	2.097	1.43	1.083	1.336	1.51	1.09344	1	1	1	1.346	1.188	1.042	0.983	0.624	0.811	1.304
O43747	AP-1 complex subunit gamma-1 OS=Homo sapiens GN=AP1G1 PE=1 SV=5	26.2774	20	32	20	1.105	1.053	1.097	1.089	1.025	1.061	1.206	22.7494	17	37	17	1.012	1.003	1.034	1.026	0.987	1.003	1.133
Q96AX2	Ras-related protein Rab-37 OS=Homo sapiens GN=RAB37 PE=1 SV=3	17.9372	4	21	2	1.355	1.535	1.328	1.265	1.475	1.483	1.413	12.1076	3	22	1	1.449	1.851	1.556	1.575	0.479	0.921	1.111
Q12879	Glutamate [NMDA] receptor subunit epsilon-1 OS=Homo sapiens GN=GRIN2A PE=1 SV=1	8.40164	9	12	9	1.882	1.191	1.296	1.265	0.977	1.059	1.396	4.09836	5	6	5	2.134	1.313	1.401	1.316	1.023	1.014	1.414
P16104	Histone H2A.x OS=Homo sapiens GN=H2AFX PE=1 SV=2	32.1678	6	22	2	1.223	3.151	2.34	2.323	2.012	1.593	1.434	37.7622	7	22	1	2.406	1.444	1.071	1.513	0.736	0.562	1.763
Q9UQ80	Proliferation-associated protein 2G4 OS=Homo sapiens GN=PA2G4 PE=1 SV=3	45.1777	16	30	16	1.04	1.055	1.1	1.103	1.064	1.081	1.092	47.2081	18	37	18	1.027	1.046	1.083	1.04	1.066	1.047	1.045
Q96G61	Diphosphoinositol polyphosphate phosphohydrolase 3-beta OS=Homo sapiens GN=NUDT11 PE=1 SV=1	46.3415	6	11	1	0.712	0.601	0.742	0.727	0.655	0.719	0.852
Q9UKN8	General transcription factor 3C polypeptide 4 OS=Homo sapiens GN=GTF3C4 PE=1 SV=2	2.6764	1	1	1	1.528	1.994	2.129	1.699	1.306	1.521	1.76	2.6764	1	1	1	1.4	1.781	1.868	1.664	0.942	1.217	1.545
Q16134	Electron transfer flavoprotein-ubiquinone oxidoreductase, mitochondrial OS=Homo sapiens GN=ETFDH PE=1 SV=2	25.4457	12	18	12	1.11	1.186	1.152	1.029	0.938	1.012	1.053	28.363	13	16	13	1.235	1.276	1.167	1.075	0.978	1.006	1.184
P25705	ATP synthase subunit alpha, mitochondrial OS=Homo sapiens GN=ATP5A1 PE=1 SV=1	60.7595	34	333	34	1.196	1.248	1.071	1.092	1.097	1.108	1.039	62.2061	35	337	35	1.152	1.237	1.064	1.081	1.077	1.083	1.041
Q53HC9	Protein TSSC1 OS=Homo sapiens GN=TSSC1 PE=1 SV=2	12.4031	4	6	4	1.37	1.438	1.39	1.526	1.526	1.499	1.513	21.447	6	10	6	1.128	1.116	1.155	1.165	1.008	1.037	1.225
Q14151	Scaffold attachment factor B2 OS=Homo sapiens GN=SAFB2 PE=1 SV=1	11.8573	7	11	3	1.079	1.227	1.377	1.148	0.896	0.929	0.983	4.51207	4	7	2	0.999	1.44	1.573	0.966	0.818	0.96	1.061
Q9Y265	RuvB-like 1 OS=Homo sapiens GN=RUVBL1 PE=1 SV=1	37.0614	12	27	12	0.839	0.872	0.886	0.886	0.834	0.84	0.823	37.0614	13	24	13	0.903	0.924	1.001	0.975	0.957	0.964	0.909
Q09470	Potassium voltage-gated channel subfamily A member 1 OS=Homo sapiens GN=KCNA1 PE=1 SV=2	14.1414	7	10	5	1.263	1.35	1.142	0.814	0.624	0.627	0.758	13.5354	8	10	6	1.256	1.356	1.005	0.8	0.661	0.632	0.736
Q5FWE3	Proline-rich transmembrane protein 3 OS=Homo sapiens GN=PRRT3 PE=1 SV=3	20.1835	13	29	13	1.02	1.006	1.213	0.917	0.664	0.714	0.978	25.6881	15	34	15	1.079	1.12	1.291	1.001	0.697	0.753	1.088
Q5PRF9	Protein Smaug homolog 2 OS=Homo sapiens GN=SAMD4B PE=1 SV=1	6.48415	3	3	3	1.021	0.993	1.279	0.969	0.647	0.725	1.158	7.4928	3	3	3	0.849	1.189	1.254	1.276	0.734	0.916	0.924
Q9Y2Q9	28S ribosomal protein S28, mitochondrial OS=Homo sapiens GN=MRPS28 PE=1 SV=1	21.3904	4	4	4	1.717	1.925	1.953	1.62	1.157	1.145	1.583	25.1337	5	5	5	1.48	1.715	1.918	1.541	1.126	1.155	1.383
P43243	Matrin-3 OS=Homo sapiens GN=MATR3 PE=1 SV=2	24.085	16	38	16	1.01	0.979	0.985	0.993	0.959	0.943	0.924	30.8146	17	43	17	1.007	0.907	0.985	0.89	0.772	0.82	0.919
Q9H3F6	BTB/POZ domain-containing adapter for CUL3-mediated RhoA degradation protein 3 OS=Homo sapiens GN=KCTD10 PE=1 SV=1	5.11182	1	1	1	1.11	0.892	1.2	0.824	0.539	0.754	0.862	5.11182	1	1	1	1.209	0.929	1.235	1.058	0.614	0.841	0.966
Q15477	Helicase SKI2W OS=Homo sapiens GN=SKIV2L PE=1 SV=3	11.4767	10	14	10	1.067	1.226	1.435	1.117	0.943	0.974	1.144	10.9149	11	15	11	1.134	1.271	1.475	1.122	0.915	0.97	1.154
Q9NRZ7	1-acyl-sn-glycerol-3-phosphate acyltransferase gamma OS=Homo sapiens GN=AGPAT3 PE=1 SV=1	14.3617	5	10	5	1.07	1.236	1.051	1.012	0.954	1.04	0.887	10.9043	4	8	4	0.996	1.058	0.948	1.045	0.82	0.839	0.985
O15040	Tectonin beta-propeller repeat-containing protein 2 OS=Homo sapiens GN=TECPR2 PE=1 SV=4	5.38625	4	6	4	1.006	0.923	1.205	1.099	0.787	0.957	1.027	6.37845	5	9	5	1.074	1.15	1.362	1.195	0.783	1.035	1.21
Q6P4Q7	Metal transporter CNNM4 OS=Homo sapiens GN=CNNM4 PE=1 SV=3	1.16129	1	1	1	0.99	0.893	1.215	1.011	0.745	0.886	1.079	1.41935	1	1	1	0.891	0.706	1.069	0.789	0.657	0.7	0.661
P56556	NADH dehydrogenase [ubiquinone] 1 alpha subcomplex subunit 6 OS=Homo sapiens GN=NDUFA6 PE=1 SV=3	39.6104	6	14	6	0.944	1.037	0.915	0.995	0.951	0.986	0.844	33.1169	5	8	5	1.322	1.426	1.183	1.346	1.264	1.203	1.136
P62266	40S ribosomal protein S23 OS=Homo sapiens GN=RPS23 PE=1 SV=3	16.0839	3	6	3	1.263	1.077	1.093	1.306	1.207	1.114	1.127	16.0839	3	4	3	1.156	1.102	1.15	1.263	1.125	1.072	1.2
P62913	60S ribosomal protein L11 OS=Homo sapiens GN=RPL11 PE=1 SV=2	11.7978	2	6	2	1.007	1.076	1.222	1.201	1.462	1.363	1.029	11.7978	2	6	2	1.053	1.147	1.334	1.162	1.3	1.343	1.037
Q8NBS9	Thioredoxin domain-containing protein 5 OS=Homo sapiens GN=TXNDC5 PE=1 SV=2	14.3519	5	8	5	0.894	0.74	0.727	0.64	0.669	0.707	0.739	17.1296	6	8	6	0.797	0.852	1.023	0.845	0.915	0.952	0.883
P53611	Geranylgeranyl transferase type-2 subunit beta OS=Homo sapiens GN=RABGGTB PE=1 SV=2	10.574	4	4	4	1.127	1.242	1.182	1.124	1.072	1.093	1.068	7.25076	2	2	2	1.243	1.259	1.545	1.155	1.043	1.304	1.344
O60347	TBC1 domain family member 12 OS=Homo sapiens GN=TBC1D12 PE=1 SV=3	1.03226	1	1	1	0.916	0.74	0.997	0.832	0.573	0.706	0.834
Q9ULI1	Leucine-rich repeat and WD repeat-containing protein KIAA1239 OS=Homo sapiens GN=KIAA1239 PE=2 SV=3	2.35362	3	4	3	1.004	1.111	0.974	1.014	0.77	0.765	0.991	1.37773	2	2	2	1.43	0.737	1.709	1.674	0.786	1.34	1.816
O75431	Metaxin-2 OS=Homo sapiens GN=MTX2 PE=1 SV=1	27.7567	7	16	7	0.898	0.946	0.98	0.842	0.778	0.788	0.82	27.7567	7	13	7	0.964	0.969	0.977	0.931	0.82	0.829	0.9
P23588	Eukaryotic translation initiation factor 4B OS=Homo sapiens GN=EIF4B PE=1 SV=2	28.4779	13	23	13	1.001	0.989	0.988	0.907	0.895	0.943	0.97	22.2586	13	22	13	0.899	1.01	0.951	0.934	0.956	0.977	1.024
Q8TB22	Spermatogenesis-associated protein 20 OS=Homo sapiens GN=SPATA20 PE=2 SV=3	19.5929	14	20	14	1.268	1.21	1.235	1.12	1.023	1.056	1.16	21.1196	13	17	13	1.097	1.149	1.147	1.072	0.964	1.013	1.118
Q9Y5J7	Mitochondrial import inner membrane translocase subunit Tim9 OS=Homo sapiens GN=TIMM9 PE=1 SV=1	70.7865	6	14	6	0.683	0.665	0.693	0.68	0.938	0.99	0.678	70.7865	6	12	6	0.834	0.742	0.754	0.764	1.097	1.146	0.715
O14735	CDP-diacylglycerol--inositol 3-phosphatidyltransferase OS=Homo sapiens GN=CDIPT PE=1 SV=1	21.1268	4	5	4	1.252	1.387	1.44	1.244	0.798	0.819	1.356	15.9624	3	7	3	1.218	1.103	1.094	1.02	0.689	0.722	1.151
Q5BJF2	Transmembrane protein 97 OS=Homo sapiens GN=TMEM97 PE=1 SV=1	10.2273	2	2	2	1.353	1.025	1.241	1.015	0.787	1.091	1.274
O00399	Dynactin subunit 6 OS=Homo sapiens GN=DCTN6 PE=1 SV=1	26.3158	4	9	4	0.812	0.736	0.769	0.757	0.854	0.815	0.79	21.0526	3	6	3	0.963	0.909	0.894	0.917	0.941	0.957	0.929
O43155	Leucine-rich repeat transmembrane protein FLRT2 OS=Homo sapiens GN=FLRT2 PE=1 SV=1	5.15152	3	6	3	1.678	1.177	1.247	1.156	0.862	0.925	1.135	8.63636	4	6	4	2.323	1.424	1.515	1.403	0.925	1.044	1.305
P56377	AP-1 complex subunit sigma-2 OS=Homo sapiens GN=AP1S2 PE=1 SV=1	14.6497	2	2	1	0.679	0.724	0.907	0.57	0.69	0.714	0.74	14.6497	2	2	1	1.034	1.062	1.497	1.093	0.79	1.035	1.17
Q96S52	GPI transamidase component PIG-S OS=Homo sapiens GN=PIGS PE=1 SV=3	10.4505	4	9	4	1.266	1.316	1.37	1.193	0.866	0.929	1.35	10.4505	4	5	4	1.203	1.273	1.287	1.083	0.789	0.848	1.221
P41091	Eukaryotic translation initiation factor 2 subunit 3 OS=Homo sapiens GN=EIF2S3 PE=1 SV=3	31.3559	11	16	11	1.238	1.117	1.151	1.112	1.18	1.192	1.108	29.8729	10	18	10	1.023	1.029	1.056	0.989	1.177	1.243	0.965
Q7Z699	Sprouty-related, EVH1 domain-containing protein 1 OS=Homo sapiens GN=SPRED1 PE=1 SV=2	9.90991	2	2	2	0.959	0.871	1.014	0.996	0.71	0.663	0.997	3.37838	1	1	1	1.271	1.349	1.167	1.314	1.184	0.894	1.838
Q4KMP7	TBC1 domain family member 10B OS=Homo sapiens GN=TBC1D10B PE=1 SV=3	23.2673	13	30	13	1.266	1.152	1.256	1.137	0.884	1.021	1.196	23.5149	14	43	14	1.172	1.095	1.181	1.102	0.852	0.991	1.174
Q9HCJ2	Leucine-rich repeat-containing protein 4C OS=Homo sapiens GN=LRRC4C PE=1 SV=1	2.5	1	1	1	1.401	1.758	1.954	1.799	1.619	1.461	2.228	4.21875	2	2	2	0.904	0.813	1.039	0.853	0.631	0.774	0.925
Q9Y547	Heat shock protein beta-11 OS=Homo sapiens GN=HSPB11 PE=1 SV=1	7.63889	1	1	1	0.698	0.613	0.755	0.661	0.693	0.702	0.728	7.63889	1	1	1	0.635	0.53	0.713	0.627	0.533	0.619	0.659
O00264	Membrane-associated progesterone receptor component 1 OS=Homo sapiens GN=PGRMC1 PE=1 SV=3	47.6923	10	31	10	1.15	1.128	1.214	1.331	1.239	1.234	1.43	47.6923	8	30	8	1.056	1.032	1.026	1.117	1.092	1.074	1.236
Q53F19	Uncharacterized protein C17orf85 OS=Homo sapiens GN=C17orf85 PE=1 SV=2	1.29032	1	1	1	0.801	0.642	0.783	0.522	0.403	0.481	0.782	2.09677	1	1	1	1.337	1.365	2.053	1.27	1.128	1.382	1.103
Q9UHD1	Cysteine and histidine-rich domain-containing protein 1 OS=Homo sapiens GN=CHORDC1 PE=1 SV=2	33.4337	8	15	8	0.909	1.033	0.99	0.979	1.478	1.423	0.916	35.5422	8	14	8	1.079	1.194	1.247	1.156	1.475	1.409	1.072
Q6UN15	Pre-mRNA 3'-end-processing factor FIP1 OS=Homo sapiens GN=FIP1L1 PE=1 SV=1	4.54545	2	2	2	0.861	0.883	1.035	0.761	0.763	0.838	0.892	4.54545	2	2	2	0.953	0.831	1.048	0.823	0.814	0.909	0.917
Q96CS3	FAS-associated factor 2 OS=Homo sapiens GN=FAF2 PE=1 SV=2	23.8202	6	15	6	1.044	1.094	1.337	1.065	0.938	1.006	1.136	25.3933	7	13	7	1.316	1.247	1.62	1.403	1.132	1.146	1.415
Q8TF21	Ankyrin repeat domain-containing protein 24 OS=Homo sapiens GN=ANKRD24 PE=2 SV=2	10.0349	10	11	10	1.302	1.238	1.418	1.344	1.106	1.191	1.567	8.37696	8	10	8	1.191	1.063	1.308	1.197	0.963	1.054	1.381
Q5JU85	IQ motif and SEC7 domain-containing protein 2 OS=Homo sapiens GN=IQSEC2 PE=1 SV=1	29.9729	30	47	26	1.148	1.018	1.08	1.13	0.888	0.912	1.243	21.5156	22	35	19	1.112	0.931	1.075	1.07	0.864	0.912	1.24
P10589	COUP transcription factor 1 OS=Homo sapiens GN=NR2F1 PE=1 SV=1	2.12766	1	1	1	1.538	1.144	1.023	1.257	0.912	0.829	1.513	2.12766	1	1	1	1.42	1.117	1.182	1.406	1.163	1.077	1.393
Q6P9F7	Leucine-rich repeat-containing protein 8B OS=Homo sapiens GN=LRRC8B PE=2 SV=2	2.73973	2	2	2	0.894	0.988	0.849	0.903	0.768	0.764	0.711	3.98506	2	2	2	0.582	0.623	0.885	0.843	0.727	0.634	0.585
P61278	Somatostatin OS=Homo sapiens GN=SST PE=1 SV=1	37.931	2	14	2	1.873	1.093	1.322	1.458	1.094	1.179	3.523	37.931	2	8	2	1.981	1.043	1.32	1.58	1.204	1.239	3.806
P62072	Mitochondrial import inner membrane translocase subunit Tim10 OS=Homo sapiens GN=TIMM10 PE=1 SV=1	66.6667	5	20	5	0.827	0.85	0.967	0.831	0.859	0.898	0.794	60	5	24	5	0.921	0.913	0.955	0.951	0.863	0.871	0.865
O43464	Serine protease HTRA2, mitochondrial OS=Homo sapiens GN=HTRA2 PE=1 SV=2	4.80349	2	5	2	0.925	0.956	0.978	1.017	0.974	0.975	0.906	7.20524	3	5	3	1.291	1.172	1.157	1.208	1.052	1.123	1.355
P51649	Succinate-semialdehyde dehydrogenase, mitochondrial OS=Homo sapiens GN=ALDH5A1 PE=1 SV=2	54.3925	20	78	20	1.181	1.204	1.086	1.144	1.299	1.288	1.098	51.9626	21	88	21	1.075	1.059	0.984	1.045	1.165	1.156	0.989
O60262	Guanine nucleotide-binding protein G(I)/G(S)/G(O) subunit gamma-7 OS=Homo sapiens GN=GNG7 PE=1 SV=1	47.0588	3	22	3	0.999	1.026	1.001	0.921	0.947	0.954	0.899	47.0588	3	25	3	0.97	1.013	1.006	0.96	0.976	0.949	0.914
Q9HAR2	Latrophilin-3 OS=Homo sapiens GN=LPHN3 PE=1 SV=2	9.53697	11	14	10	1.026	1.075	1.238	1.152	1.114	1.203	1.26	7.25639	9	11	8	0.902	0.904	1.013	0.965	0.85	0.959	1.046
Q5J8M3	ER membrane protein complex subunit 4 OS=Homo sapiens GN=EMC4 PE=1 SV=2	13.6612	2	2	2	0.935	0.789	0.896	0.734	0.675	0.669	0.861	7.10383	1	1	1	1.311	1.212	1.513	1.27	1.182	1.388	1.239
Q8WWH5	Probable tRNA pseudouridine synthase 1 OS=Homo sapiens GN=TRUB1 PE=1 SV=1	2.86533	1	2	1	1.086	0.769	0.777	0.883	0.692	0.69	1.083	3.4384	1	1	1	1.894	1.854	1.942	1.504	1.178	1.429	2.081
P80404	4-aminobutyrate aminotransferase, mitochondrial OS=Homo sapiens GN=ABAT PE=1 SV=3	63	26	100	26	1.206	1.144	1.178	1.101	1.209	1.243	1.055	55.6	22	87	22	1.197	1.209	1.165	1.143	1.236	1.288	1.073
Q96ME1	F-box/LRR-repeat protein 18 OS=Homo sapiens GN=FBXL18 PE=2 SV=2	20.4969	12	18	12	1.166	1.161	1.191	1.154	0.907	0.91	1.376	12.795	9	13	9	1.244	1.166	1.233	1.236	0.833	0.896	1.366
Q15843	NEDD8 OS=Homo sapiens GN=NEDD8 PE=1 SV=1	39.5062	5	13	5	0.735	0.724	0.703	0.732	0.802	0.869	0.759	39.5062	5	15	5	0.753	0.873	0.766	0.836	0.892	0.921	0.767
Q15147	1-phosphatidylinositol 4,5-bisphosphate phosphodiesterase beta-4 OS=Homo sapiens GN=PLCB4 PE=1 SV=3	2.6383	3	3	3	1.176	1.298	1.438	1.355	0.939	1.035	1.395	3.48936	4	6	4	1.169	1.299	1.406	1.205	0.999	1.081	1.26
P61803	Dolichyl-diphosphooligosaccharide--protein glycosyltransferase subunit DAD1 OS=Homo sapiens GN=DAD1 PE=1 SV=3	19.469	2	2	2	1.011	1.213	1.416	1.014	0.754	0.923	1.72	19.469	2	3	2	1.56	1.762	1.811	1.375	0.77	0.947	1.548
Q9H6S3	Epidermal growth factor receptor kinase substrate 8-like protein 2 OS=Homo sapiens GN=EPS8L2 PE=1 SV=2	5.31469	2	2	2	0.758	0.895	0.815	0.606	0.475	0.535	0.651
P53805	Calcipressin-1 OS=Homo sapiens GN=RCAN1 PE=1 SV=4	7.53968	1	3	1	0.457	0.534	0.612	0.709	0.743	0.872	0.491	10.7143	2	2	2	1.27	1.174	1.062	1.246	1.163	1.156	1.267
Q12846	Syntaxin-4 OS=Homo sapiens GN=STX4 PE=1 SV=2	23.569	6	7	6	1.107	1.077	1.317	0.976	0.8	0.894	1.092	22.2222	5	6	5	0.88	0.948	1.038	0.947	0.843	0.841	0.931
Q7Z7A4	PX domain-containing protein kinase-like protein OS=Homo sapiens GN=PXK PE=1 SV=1	5.36332	3	5	3	1.04	1.142	0.971	0.792	0.534	0.602	0.797	5.88235	3	4	3	1.043	1.223	1.151	0.784	0.609	0.593	0.767
P07910	Heterogeneous nuclear ribonucleoproteins C1/C2 OS=Homo sapiens GN=HNRNPC PE=1 SV=4	31.6993	12	38	12	1.017	0.901	0.861	0.992	1.151	1.08	0.845	22.8758	9	37	9	0.969	0.955	0.941	1.069	1.475	1.358	0.856
Q03426	Mevalonate kinase OS=Homo sapiens GN=MVK PE=1 SV=1	12.8788	2	2	2	1.013	1.108	1.398	0.915	1.101	1.173	1.168	9.09091	2	3	2	0.765	0.881	0.758	0.948	1.272	1.334	0.896
P48681	Nestin OS=Homo sapiens GN=NES PE=1 SV=2	7.34115	9	11	9	0.94	0.857	1.049	0.897	0.724	0.802	0.924	7.71129	9	10	9	1.03	1.066	1.194	1.013	0.797	0.886	1.008
Q9NRK6	ATP-binding cassette sub-family B member 10, mitochondrial OS=Homo sapiens GN=ABCB10 PE=1 SV=2	3.79404	2	3	2	1.025	1.016	1.177	1.054	0.798	0.758	1.019	3.79404	2	4	2	0.941	1.192	1.231	1.08	0.815	0.779	1.192
Q9BPY8	Homeodomain-only protein OS=Homo sapiens GN=HOPX PE=1 SV=1	47.9452	3	5	3	1.058	0.859	0.976	1.07	1.111	1.205	1.217	45.2055	3	4	3	1.016	0.672	0.784	0.994	0.972	1.223	1.119
O94925	Glutaminase kidney isoform, mitochondrial OS=Homo sapiens GN=GLS PE=1 SV=1	50.0747	27	157	26	1.186	1.272	1.193	1.232	1.37	1.33	1.18	49.1779	27	129	27	1.208	1.286	1.202	1.261	1.409	1.363	1.231
Q86W34	Archaemetzincin-2 OS=Homo sapiens GN=AMZ2 PE=1 SV=2	3.05556	1	1	1	1.745	1.652	1.906	1.508	1.198	1.521	1.442	8.61111	2	2	2	0.841	0.837	0.913	0.926	0.876	0.87	0.951
O43752	Syntaxin-6 OS=Homo sapiens GN=STX6 PE=1 SV=1	47.0588	7	8	7	1.007	0.874	1.082	1.043	0.835	0.843	1.098	23.5294	5	6	5	0.945	0.832	0.935	0.969	0.838	0.83	1.034
Q9NZ08	Endoplasmic reticulum aminopeptidase 1 OS=Homo sapiens GN=ERAP1 PE=1 SV=3	3.71945	3	3	3	0.953	0.802	0.909	0.866	0.848	0.844	0.917	3.82572	3	4	3	1.151	1.076	1.242	1.055	1.001	1.066	1.055
Q9Y297	F-box/WD repeat-containing protein 1A OS=Homo sapiens GN=BTRC PE=1 SV=1	1.98347	1	1	1	1.344	1.308	1.193	1.135	0.971	1.068	1.414
O00273	DNA fragmentation factor subunit alpha OS=Homo sapiens GN=DFFA PE=1 SV=1	17.2205	5	8	5	1.348	0.966	1.002	0.829	0.757	0.773	1.047	29.3051	8	13	8	1.09	0.789	0.925	0.732	0.6	0.712	0.936
P48444	Coatomer subunit delta OS=Homo sapiens GN=ARCN1 PE=1 SV=1	26.4188	13	18	13	1.374	1.348	1.326	1.283	1.19	1.224	1.279	27.2016	13	17	13	1.308	1.206	1.266	1.12	1.023	1.047	1.214
O15018	PDZ domain-containing protein 2 OS=Homo sapiens GN=PDZD2 PE=1 SV=4	0.422684	1	1	1	1.144	1.109	1.339	1.056	0.931	1.059	1.53	0.422684	1	1	1	0.914	1.063	1.241	1.444	1.052	1.078	1.323
Q6UB35	Monofunctional C1-tetrahydrofolate synthase, mitochondrial OS=Homo sapiens GN=MTHFD1L PE=1 SV=1	3.78323	3	3	3	1.153	1.239	1.282	1.206	1.105	1.223	1.342	1.22699	1	1	1	1.505	1.47	1.551	1.343	1.139	1.056	1.681
P35080	Profilin-2 OS=Homo sapiens GN=PFN2 PE=1 SV=3	43.5714	6	50	6	0.953	0.966	0.955	1.036	1.068	1.064	0.943	37.8571	6	52	6	1.012	1.029	1.013	1.054	1.041	1.058	1.012
Q9H0Q0	Protein FAM49A OS=Homo sapiens GN=FAM49A PE=1 SV=1	51.3932	12	42	10	0.582	0.522	0.612	0.601	0.555	0.591	0.625	51.3932	12	36	10	0.495	0.475	0.532	0.542	0.433	0.473	0.583
O60242	Brain-specific angiogenesis inhibitor 3 OS=Homo sapiens GN=BAI3 PE=1 SV=2	4.73062	4	5	4	1.513	1.383	1.648	1.394	1.048	1.101	1.459	6.37319	5	7	5	1.137	1.208	1.352	1.208	0.969	1.001	1.271
Q9UBS8	E3 ubiquitin-protein ligase RNF14 OS=Homo sapiens GN=RNF14 PE=1 SV=1	2.1097	1	1	1	0.742	0.862	1.099	0.786	0.56	0.738	0.838	2.1097	1	1	1	0.9	0.947	1.058	0.938	0.599	0.666	0.966
Q9Y365	PCTP-like protein OS=Homo sapiens GN=STARD10 PE=1 SV=2	5.49828	1	1	1	0.852	0.75	0.873	0.956	1.014	1.077	0.851
P14923	Junction plakoglobin OS=Homo sapiens GN=JUP PE=1 SV=3	11.9463	7	17	2	1.149	1.256	1.266	1.357	0.662	0.761	0.979	16.2416	10	23	4	0.93	0.908	1.076	1.052	0.628	0.705	0.95
Q01415	N-acetylgalactosamine kinase OS=Homo sapiens GN=GALK2 PE=1 SV=1	1.74672	1	1	1	0.918	0.84	1.066	0.763	0.641	0.662	1.003
O43300	Leucine-rich repeat transmembrane neuronal protein 2 OS=Homo sapiens GN=LRRTM2 PE=2 SV=3	2.71318	1	1	1	1.751	1.435	1.019	1.597	0.799	0.968	1.436
Q15052	Rho guanine nucleotide exchange factor 6 OS=Homo sapiens GN=ARHGEF6 PE=1 SV=2	7.34536	6	10	2	1.502	1.597	1.471	1.37	1.237	1.184	1.305	7.47423	6	11	2	0.798	0.88	0.851	0.831	0.731	0.788	0.941
Q96S19	UPF0585 protein C16orf13 OS=Homo sapiens GN=C16orf13 PE=1 SV=2	33.8235	6	10	6	1.201	1.166	1.209	1.266	1.018	1.061	1.294	25.4902	5	9	5	1.027	1.16	1.104	1.154	0.983	1.029	1.187
O14492	SH2B adapter protein 2 OS=Homo sapiens GN=SH2B2 PE=1 SV=2	3.16456	2	2	1	1.111	0.826	0.894	0.833	0.608	0.662	0.999
P28065	Proteasome subunit beta type-9 OS=Homo sapiens GN=PSMB9 PE=1 SV=2	4.10959	1	1	1	0.865	0.821	0.943	0.711	0.521	0.5	0.717	4.56621	1	1	1	0.898	0.73	0.98	0.662	0.54	0.713	0.712
Q86UX2	Inter-alpha-trypsin inhibitor heavy chain H5 OS=Homo sapiens GN=ITIH5 PE=2 SV=2	5.09554	4	4	4	0.918	0.885	1.052	0.885	0.702	0.752	0.913	2.9724	2	2	2	1.244	1.25	1.355	1.324	1.074	1.271	0.96
P49773	Histidine triad nucleotide-binding protein 1 OS=Homo sapiens GN=HINT1 PE=1 SV=2	59.5238	6	40	6	0.755	0.757	0.701	0.801	1.122	1.139	0.764	59.5238	7	38	7	0.914	0.924	0.808	0.907	1.189	1.188	0.889
Q8N0Z6	Tetratricopeptide repeat protein 5 OS=Homo sapiens GN=TTC5 PE=1 SV=2	1.81818	1	2	1	1.494	1.655	1.55	1.423	1.385	1.359	1.358
P61353	60S ribosomal protein L27 OS=Homo sapiens GN=RPL27 PE=1 SV=2	36.7647	5	10	5	1.459	1.29	1.41	1.65	1.15	1.124	1.543	39.7059	5	9	5	1.473	1.129	1.21	1.585	1.114	1.127	1.521
Q9UHK6	Alpha-methylacyl-CoA racemase OS=Homo sapiens GN=AMACR PE=1 SV=2	8.63874	2	3	2	0.643	0.681	0.82	0.785	0.582	0.631	0.786	8.63874	2	4	2	0.737	0.895	0.988	0.85	0.606	0.672	0.815
Q9BPX1	17-beta-hydroxysteroid dehydrogenase 14 OS=Homo sapiens GN=HSD17B14 PE=1 SV=1	7.40741	1	1	1	7.354	6.277	1.037	1.037	0.933	0.941	1.592
Q13526	Peptidyl-prolyl cis-trans isomerase NIMA-interacting 1 OS=Homo sapiens GN=PIN1 PE=1 SV=1	53.9877	8	38	8	0.773	0.82	0.753	0.882	1.047	1.058	0.842	53.9877	8	37	8	0.675	0.772	0.705	0.808	1.055	1.066	0.776
O14949	Cytochrome b-c1 complex subunit 8 OS=Homo sapiens GN=UQCRQ PE=1 SV=4	47.561	6	10	6	0.912	0.906	0.857	0.782	0.575	0.551	0.868	47.561	6	15	6	1.294	1.278	1.106	1.094	1.05	0.892	1.062
Q96GQ5	UPF0420 protein C16orf58 OS=Homo sapiens GN=C16orf58 PE=1 SV=2	16.453	6	15	6	0.982	0.949	1.031	0.947	0.864	0.788	1.083	16.6667	6	12	6	1.041	1.081	1.189	1.006	0.777	0.794	1.15
Q9H156	SLIT and NTRK-like protein 2 OS=Homo sapiens GN=SLITRK2 PE=1 SV=1	1.6568	1	1	1	1.239	1.103	1.423	1.214	0.632	0.67	1.45	1.6568	1	1	1	0.787	0.835	1.04	0.837	0.492	0.588	0.946
Q9H330	Transmembrane protein 245 OS=Homo sapiens GN=TMEM245 PE=1 SV=2	5.70801	5	7	5	1.401	1.302	1.21	1.212	1.091	0.997	1.514	6.36663	4	6	4	1.211	1.136	1.119	0.99	0.72	0.702	1.279
O75379	Vesicle-associated membrane protein 4 OS=Homo sapiens GN=VAMP4 PE=1 SV=2	9.92908	1	1	1	1.158	1.054	1.18	0.999	0.664	0.678	0.929	9.92908	1	1	1	1.009	1.13	1.146	0.879	0.576	0.788	0.949
Q7L2E3	Putative ATP-dependent RNA helicase DHX30 OS=Homo sapiens GN=DHX30 PE=1 SV=1	14.4054	15	17	15	1.177	1.292	1.296	1.18	0.887	0.925	1.26	14.3216	15	16	15	1.071	1.115	1.18	0.987	0.777	0.862	1.097
Q9Y4E8	Ubiquitin carboxyl-terminal hydrolase 15 OS=Homo sapiens GN=USP15 PE=1 SV=3	10.4995	9	11	9	1.123	1.165	1.13	1.08	1.063	1.063	1.072	8.76656	8	11	8	0.995	1.071	1.088	0.958	0.919	0.985	0.97
P00734	Prothrombin OS=Homo sapiens GN=F2 PE=1 SV=2	1.60772	1	1	1	0.723	0.82	0.876	0.778	0.645	0.59	0.656	1.60772	1	1	1	0.493	0.581	0.585	0.557	0.483	0.528	0.622
Q96C01	Protein FAM136A OS=Homo sapiens GN=FAM136A PE=1 SV=1	52.8986	6	11	6	1.025	1.08	1.106	0.88	1.065	1.251	0.956	52.1739	6	16	6	0.985	1.078	1.141	0.835	0.98	1.026	0.976
Q9Y276	Mitochondrial chaperone BCS1 OS=Homo sapiens GN=BCS1L PE=1 SV=1	21.957	7	10	7	1.068	1.097	1.183	0.963	0.758	0.825	0.986	19.3317	6	7	6	1.14	1.093	1.202	0.958	0.821	0.903	1.068
Q8NEL9	Phospholipase DDHD1 OS=Homo sapiens GN=DDHD1 PE=2 SV=2	6.44444	5	5	5	1.126	1.094	1.091	1.097	1.105	1.123	1.069	3.77778	3	3	3	1.139	1.09	1.277	0.973	0.853	0.945	1.086
O00203	AP-3 complex subunit beta-1 OS=Homo sapiens GN=AP3B1 PE=1 SV=3	9.14077	8	16	3	0.872	0.841	1.053	0.811	0.605	0.676	0.797	6.67276	6	14	1	1.121	1.626	1.565	0.971	0.738	0.974	0.996
P04196	Histidine-rich glycoprotein OS=Homo sapiens GN=HRG PE=1 SV=1	9.52381	5	7	5	1.095	0.991	0.962	1.114	0.834	0.901	1.004	3.04762	2	5	2	1.011	0.978	0.987	1.607	0.723	0.741	0.82
Q9Y4D1	Disheveled-associated activator of morphogenesis 1 OS=Homo sapiens GN=DAAM1 PE=1 SV=2	12.2449	11	13	9	1.162	0.986	1.231	1.179	0.962	1.016	1.2	7.42115	8	9	7	0.938	0.846	1.033	0.965	0.764	0.836	1.13
Q07002	Cyclin-dependent kinase 18 OS=Homo sapiens GN=CDK18 PE=1 SV=3	34.7458	14	24	11	1.063	1.13	1.172	1.004	0.875	0.974	1.15	45.339	17	20	14	1.028	1.056	1.134	0.962	0.85	0.942	1.037
P62877	E3 ubiquitin-protein ligase RBX1 OS=Homo sapiens GN=RBX1 PE=1 SV=1	7.40741	1	3	1	1.714	1.203	1.403	1.295	1.02	1.033	1.605	7.40741	1	2	1	1.35	1.112	1.456	1.095	0.935	1.057	1.334
Q9H0M0	NEDD4-like E3 ubiquitin-protein ligase WWP1 OS=Homo sapiens GN=WWP1 PE=1 SV=1	1.84382	1	1	1	1.635	1.523	1.35	1.238	0.991	1.124	1.475	4.22993	3	3	2	0.823	0.831	0.856	0.78	0.61	0.619	0.735
P18505	Gamma-aminobutyric acid receptor subunit beta-1 OS=Homo sapiens GN=GABRB1 PE=1 SV=2	21.9409	9	19	3	0.898	0.983	1.058	1.18	0.826	0.764	1.226	18.5654	8	17	2	1.152	1.462	1.413	1.462	0.809	0.752	1.577
Q9UGP8	Translocation protein SEC63 homolog OS=Homo sapiens GN=SEC63 PE=1 SV=2	5.92105	3	4	3	0.895	0.891	1.096	0.906	0.7	0.816	0.965	1.18421	1	1	1	0.95	1.457	1.318	1.435	0.974	1.109	1.345
P07099	Epoxide hydrolase 1 OS=Homo sapiens GN=EPHX1 PE=1 SV=1	43.5165	20	37	20	1.076	1.212	1.151	1.077	0.928	0.894	1.063	32.967	16	32	16	1.185	1.31	1.175	1.176	1.008	0.967	1.14
A6NDG6	Phosphoglycolate phosphatase OS=Homo sapiens GN=PGP PE=1 SV=1	37.3832	10	18	10	1.163	1.124	1.103	1.021	1.01	1.041	1.134	37.3832	10	18	10	1.257	1.147	1.159	1.057	0.983	0.988	1.215
P45973	Chromobox protein homolog 5 OS=Homo sapiens GN=CBX5 PE=1 SV=1	19.3717	3	3	3	1.365	0.795	1.044	0.931	0.872	1.049	1.056	6.80628	1	1	1	0.636	0.67	0.856	0.663	0.83	0.844	0.62
Q9Y3A5	Ribosome maturation protein SBDS OS=Homo sapiens GN=SBDS PE=1 SV=4	22	5	7	5	1.23	1.097	1.104	0.887	0.963	0.987	1.044	29.2	7	10	7	1.234	1.047	0.989	0.863	0.943	0.949	1.081
Q6UX07	Dehydrogenase/reductase SDR family member 13 OS=Homo sapiens GN=DHRS13 PE=1 SV=1	2.12202	1	1	1	1.527	1.653	1.704	1.397	0.897	3.315	1.594	7.69231	2	2	2	1.275	1.258	1.504	1.166	0.787	2.262	1.274
P49748	Very long-chain specific acyl-CoA dehydrogenase, mitochondrial OS=Homo sapiens GN=ACADVL PE=1 SV=1	51.2977	25	54	25	1.057	1.131	1.14	0.986	0.96	1.019	0.949	51.6031	25	54	25	1.1	1.222	1.118	1.077	1.098	1.144	1.003
Q16854	Deoxyguanosine kinase, mitochondrial OS=Homo sapiens GN=DGUOK PE=1 SV=2	7.58123	1	1	1	0.613	0.557	0.597	0.613	0.732	0.906	0.851
Q8N111	Cell cycle exit and neuronal differentiation protein 1 OS=Homo sapiens GN=CEND1 PE=2 SV=1	53.0201	6	54	6	1.236	1.207	0.931	0.867	1.005	0.871	0.762	53.0201	6	62	6	1.216	1.1	0.896	0.814	1.019	0.878	0.746
Q9UL12	Sarcosine dehydrogenase, mitochondrial OS=Homo sapiens GN=SARDH PE=1 SV=1	1.52505	1	1	1	1.633	1.397	1.549	1.234	1.23	1.127	1.499	1.52505	1	1	1	1.386	1.101	1.123	1.072	1.345	1.217	1.465
Q9BRJ7	Protein syndesmos OS=Homo sapiens GN=NUDT16L1 PE=1 SV=1	13.7441	2	4	1	1.014	1.041	1.26	1.142	0.698	0.722	1.07	20.3791	3	4	2	1.199	1.23	1.515	1.292	0.875	0.99	1.199
P24158	Myeloblastin OS=Homo sapiens GN=PRTN3 PE=1 SV=3	7.8125	2	3	2	1.669	1.836	1.515	1.56	0.859	0.814	1.305	7.8125	2	6	2	1.818	1.887	1.679	1.687	0.901	0.862	1.415
P22794	Protein EVI2A OS=Homo sapiens GN=EVI2A PE=2 SV=2	8.05085	1	2	1	1.327	1.55	1.866	1.24	0.868	0.901	1.263	8.05085	1	1	1	1.519	1.585	1.414	0.975	0.062	0.733	0.909
O94973	AP-2 complex subunit alpha-2 OS=Homo sapiens GN=AP2A2 PE=1 SV=2	52.9286	43	137	30	1.137	1.103	1.158	1.355	1.295	1.327	1.353	53.7806	42	144	29	1.205	1.138	1.182	1.327	1.324	1.349	1.445
O60266	Adenylate cyclase type 3 OS=Homo sapiens GN=ADCY3 PE=1 SV=3	2.0979	2	2	2	1.092	1.076	1.192	1.271	0.871	1.006	1.086	2.0979	2	2	2	1.07	1.126	1.206	1.271	0.84	0.896	1.245
P02654	Apolipoprotein C-I OS=Homo sapiens GN=APOC1 PE=1 SV=1	10.8434	1	1	1	0.891	1.029	1.092	0.907	0.565	0.667	0.948
Q8N5M9	Protein jagunal homolog 1 OS=Homo sapiens GN=JAGN1 PE=1 SV=1	13.1148	2	3	2	1.167	1.059	1.115	1.052	0.641	0.808	1.109	6.55738	1	1	1	1.18	1.487	1.363	1.351	0.794	1.051	1.279
P31749	RAC-alpha serine/threonine-protein kinase OS=Homo sapiens GN=AKT1 PE=1 SV=2	15	6	9	2	1.262	1.05	1.609	1.128	0.807	1.086	0.996	16.6667	7	9	3	1.079	0.951	1.224	1.064	1	1.198	0.946
Q9BSF8	BTB/POZ domain-containing protein 10 OS=Homo sapiens GN=BTBD10 PE=1 SV=2	3.15789	1	1	1	0.817	0.674	0.922	0.753	0.746	0.878	0.695	3.15789	1	1	1	0.849	0.595	0.953	0.663	0.578	0.697	0.745
Q56VL3	OCIA domain-containing protein 2 OS=Homo sapiens GN=OCIAD2 PE=1 SV=1	23.3766	3	3	3	1.9	1.832	2.038	1.767	1.528	1.768	1.818	5.84416	1	1	1	3.285	1.926	2.357	1.755	1.163	1.632	2.077
Q16762	Thiosulfate sulfurtransferase OS=Homo sapiens GN=TST PE=1 SV=4	20.202	5	9	5	1.397	1.255	1.268	1.321	0.816	0.912	1.274	30.303	7	8	7	1.179	1.182	1.09	1.052	0.851	0.909	1.088
P43003	Excitatory amino acid transporter 1 OS=Homo sapiens GN=SLC1A3 PE=1 SV=1	23.6162	12	97	10	1.144	1.133	0.989	1.17	0.735	0.636	1.048	24.9077	12	95	9	1.114	1.115	0.992	1.16	0.72	0.617	1.046
Q9Y289	Sodium-dependent multivitamin transporter OS=Homo sapiens GN=SLC5A6 PE=2 SV=2	1.73228	1	1	1	1.322	1.642	1.3	1.678	1.349	1.061	1.284
Q9Y3L5	Ras-related protein Rap-2c OS=Homo sapiens GN=RAP2C PE=1 SV=1	56.2842	8	23	2	1.026	1.028	1.066	1.086	1.013	1.033	1.091
Q15847	Adipose most abundant gene transcript 2 protein OS=Homo sapiens GN=APM2 PE=1 SV=1	78.9474	4	17	4	1.122	0.973	0.975	1.027	0.898	0.866	1.251	78.9474	4	17	4	1.177	1.093	1.078	1.017	0.904	0.841	1.232
Q9UGJ0	5'-AMP-activated protein kinase subunit gamma-2 OS=Homo sapiens GN=PRKAG2 PE=1 SV=1	13.181	6	11	4	1.346	1.243	1.405	1.296	0.964	0.965	1.435	11.775	5	10	3	1.032	0.731	1.359	1.175	0.991	1.118	1.334
Q6UWP2	Dehydrogenase/reductase SDR family member 11 OS=Homo sapiens GN=DHRS11 PE=1 SV=1	16.9231	3	9	3	1.368	1.37	1.297	1.308	0.99	1.052	1.236	16.9231	3	6	3	1.336	1.355	1.245	1.242	1.03	1.07	1.268
Q13557	Calcium/calmodulin-dependent protein kinase type II subunit delta OS=Homo sapiens GN=CAMK2D PE=1 SV=3	45.491	22	123	13	0.943	0.953	1.133	1.414	1.457	1.363	1.641	50.7014	21	117	12	0.957	0.925	1.114	1.421	1.574	1.516	1.586
Q5SQI0	Alpha-tubulin N-acetyltransferase OS=Homo sapiens GN=ATAT1 PE=1 SV=1	22.8029	8	16	8	0.905	0.818	1	0.909	0.693	0.728	1.028	24.7031	9	14	9	1.234	1.082	1.25	1.186	0.813	0.864	1.318
P28336	Neuromedin-B receptor OS=Homo sapiens GN=NMBR PE=1 SV=2	4.10256	1	1	1	0.926	1.184	1.234	1.071	0.906	0.811	0.945
Q9NZH0	G-protein coupled receptor family C group 5 member B OS=Homo sapiens GN=GPRC5B PE=2 SV=2	14.8883	5	15	5	0.892	0.92	0.997	0.836	0.662	0.67	0.873	17.6179	6	15	6	0.988	0.985	1.047	0.845	0.731	0.739	0.907
Q7KYR7	Butyrophilin subfamily 2 member A1 OS=Homo sapiens GN=BTN2A1 PE=1 SV=3	2.27704	1	1	1	1.159	0.84	1.176	0.962	0.567	0.812	1.199	2.08729	1	1	1	0.952	0.962	1.207	0.963	0.839	0.881	0.873
Q9BRN9	TM2 domain-containing protein 3 OS=Homo sapiens GN=TM2D3 PE=1 SV=2	3.64372	1	2	1	1.156	0.819	1.371	0.752	0.544	1.103	1.062	3.64372	1	1	1	1.156	0.764	1.612	0.912	0.645	1.457	1.209
Q8NFV4	Abhydrolase domain-containing protein 11 OS=Homo sapiens GN=ABHD11 PE=1 SV=1	28.5714	7	12	7	1.401	1.515	1.349	1.344	1.002	1.018	1.32	19.0476	4	8	4	1.204	1.276	1.234	1.062	0.962	1.044	1.054
Q86TW2	Uncharacterized aarF domain-containing protein kinase 1 OS=Homo sapiens GN=ADCK1 PE=1 SV=2	2.45283	1	1	1	1.281	1.179	1.834	1.422	1.246	1.148	1.65	1.69811	1	1	1	1.308	1.109	1.609	1.152	1.006	0.976	1.262
P63173	60S ribosomal protein L38 OS=Homo sapiens GN=RPL38 PE=1 SV=2	18.5714	1	3	1	0.839	1.048	0.908	1.117	1.845	1.406	0.929	32.8571	2	3	2	0.987	1.065	0.927	1.22	1.895	1.459	1.091
Q92604	Acyl-CoA:lysophosphatidylglycerol acyltransferase 1 OS=Homo sapiens GN=LPGAT1 PE=2 SV=1	8.91892	3	7	3	1.098	1.096	1.221	1.204	0.861	0.851	1.026	8.91892	3	6	3	1.121	1.329	1.26	1.265	0.95	0.914	1.144
P22626	Heterogeneous nuclear ribonucleoproteins A2/B1 OS=Homo sapiens GN=HNRNPA2B1 PE=1 SV=2	72.5212	26	110	22	0.95	0.804	0.737	0.801	0.927	0.903	0.755	73.6544	26	100	22	0.842	0.737	0.653	0.717	0.885	0.849	0.67
Q5JUK3	Potassium channel subfamily T member 1 OS=Homo sapiens GN=KCNT1 PE=2 SV=2	0.97561	1	1	1	1.266	1.238	1.953	1.333	0.979	1.177	0.969	0.97561	1	1	1	1.278	1.278	2.114	1.05	0.946	1.159	1.08
Q9Y2G8	DnaJ homolog subfamily C member 16 OS=Homo sapiens GN=DNAJC16 PE=2 SV=3	2.8133	2	2	2	1.027	1.225	1.059	0.786	1.171	1.061	0.736	5.11509	3	3	3	0.97	1.149	1.035	0.838	0.786	0.833	0.732
Q15185	Prostaglandin E synthase 3 OS=Homo sapiens GN=PTGES3 PE=1 SV=1	45	8	25	8	1.116	0.933	0.846	0.955	1.119	1.115	1.103	35.625	6	22	6	0.989	0.902	0.844	0.963	1.211	1.228	0.974
Q15691	Microtubule-associated protein RP/EB family member 1 OS=Homo sapiens GN=MAPRE1 PE=1 SV=3	35.0746	8	20	6	0.756	0.699	0.772	0.761	0.942	0.908	0.733	39.1791	9	21	6	0.767	0.776	0.792	0.786	0.985	0.996	0.808
Q53H96	Pyrroline-5-carboxylate reductase 3 OS=Homo sapiens GN=PYCRL PE=1 SV=2	36.8613	7	12	7	1.22	1.167	1.252	1.239	0.979	0.988	1.358	36.8613	7	13	7	1.164	1.126	1.141	1.154	1.013	0.964	1.271
Q7L1V2	Vacuolar fusion protein MON1 homolog B OS=Homo sapiens GN=MON1B PE=1 SV=1	1.46252	1	1	1	0.917	0.814	0.771	0.875	0.604	0.595	0.863	2.3766	1	1	1	1.261	1.203	1.196	1.201	0.788	0.667	1.222
Q9UK17	Potassium voltage-gated channel subfamily D member 3 OS=Homo sapiens GN=KCND3 PE=1 SV=3	15.4198	6	9	5	1.293	1.211	1.361	1.163	0.943	0.924	1.154	9.61832	4	7	3	1.255	1.2	1.329	1.161	0.884	0.753	1.226
Q9NX62	Inositol monophosphatase 3 OS=Homo sapiens GN=IMPAD1 PE=1 SV=1	10.8635	2	4	2	1.24	1.123	1.329	1.127	0.877	0.935	1.131	10.8635	2	3	2	1.342	1.133	1.224	1.059	0.781	0.992	1.031
Q92561	Phytanoyl-CoA hydroxylase-interacting protein OS=Homo sapiens GN=PHYHIP PE=1 SV=1	40.303	14	40	12	1.228	1.16	1.098	1.218	1.185	1.21	1.232	38.7879	12	41	9	1.167	1.217	1.174	1.291	1.14	1.231	1.26
Q86UT6	NLR family member X1 OS=Homo sapiens GN=NLRX1 PE=1 SV=1	10.1538	7	9	7	1.403	1.665	1.655	1.41	0.885	1.011	1.561	9.33333	8	9	8	1.424	1.618	1.647	1.372	0.809	0.981	1.505
P07814	Bifunctional glutamate/proline--tRNA ligase OS=Homo sapiens GN=EPRS PE=1 SV=5	22.8175	27	41	27	1.022	1.035	1.074	0.983	1.018	1.064	1.014	27.1164	32	55	32	1.06	1.059	1.153	1.043	1.153	1.179	1.022
Q99653	Calcineurin B homologous protein 1 OS=Homo sapiens GN=CHP1 PE=1 SV=3	43.0769	7	16	7	0.988	0.982	1.044	0.979	0.854	1.115	1.045	33.3333	6	11	6	0.98	0.978	1.007	1.004	0.973	1.013	0.94
Q13011	Delta(3,5)-Delta(2,4)-dienoyl-CoA isomerase, mitochondrial OS=Homo sapiens GN=ECH1 PE=1 SV=2	44.2073	11	39	11	1.18	1.312	1.291	1.176	1.162	1.201	1.136	44.2073	11	43	11	1.191	1.339	1.249	1.18	1.176	1.191	1.136
B7ZBB8	Protein phosphatase 1 regulatory subunit 3G OS=Homo sapiens GN=PPP1R3G PE=3 SV=1	4.46927	1	1	1	1.001	1.258	1.478	1.124	1.087	1.175	1.088	4.46927	1	1	1	1.22	1.368	1.545	1.382	1.174	1.109	1.356
Q96ER9	Coiled-coil domain-containing protein 51 OS=Homo sapiens GN=CCDC51 PE=1 SV=2	13.8686	4	7	4	1.307	1.251	1.48	1.179	0.881	1.034	1.175	12.8954	4	5	4	1.146	1.134	1.045	1.039	0.709	0.855	1.028
Q96EY7	Pentatricopeptide repeat-containing protein 3, mitochondrial OS=Homo sapiens GN=PTCD3 PE=1 SV=3	5.95065	3	3	3	1.327	1.339	1.429	1.2	1.072	1.014	1.252	8.27286	4	4	4	1.225	1.133	1.175	1.067	0.862	0.893	1.089
Q496J9	Synaptic vesicle glycoprotein 2C OS=Homo sapiens GN=SV2C PE=2 SV=1	2.20083	2	8	1	1.714	1.663	1.356	1.269	0.659	0.8	1.063	2.61348	2	10	1	1.156	1.465	1.361	0.991	0.946	1.116	1.008
Q13404	Ubiquitin-conjugating enzyme E2 variant 1 OS=Homo sapiens GN=UBE2V1 PE=1 SV=2	59.8639	8	31	3	1.072	1.056	1.018	1.129	1.061	1.058	1.142	54.4218	7	41	3	1.097	1.068	1.019	1.094	0.979	1.005	1.116
Q06828	Fibromodulin OS=Homo sapiens GN=FMOD PE=1 SV=2	3.19149	1	1	1	1.097	1.089	1.427	2.057	1.145	1.246	0.92	6.11702	2	2	2	1.505	1.14	1.318	2.84	1.028	1.016	1.006
Q9Y3R0	Glutamate receptor-interacting protein 1 OS=Homo sapiens GN=GRIP1 PE=1 SV=3	2.30496	3	4	3	1.568	1.491	1.546	1.587	1.284	1.436	1.874	2.21631	3	4	3	1.399	1.361	1.507	1.412	1.293	1.409	1.532
P00747	Plasminogen OS=Homo sapiens GN=PLG PE=1 SV=2	1.35802	1	2	1	1.864	2.358	2.531	1.602	1.558	1.454	1.597	3.7037	2	3	2	1.515	1.726	1.812	1.287	1.136	1.175	1.257
Q14123	Calcium/calmodulin-dependent 3',5'-cyclic nucleotide phosphodiesterase 1C OS=Homo sapiens GN=PDE1C PE=1 SV=1	17.4894	9	16	7	0.899	0.987	1.071	0.829	0.698	0.84	0.806	16.079	9	13	6	1.059	1.106	1.076	0.908	0.676	0.754	0.847
Q8IV50	LysM and putative peptidoglycan-binding domain-containing protein 2 OS=Homo sapiens GN=LYSMD2 PE=1 SV=1	13.9535	3	4	3	1.423	1.227	1.117	1.202	0.951	0.922	1.533	13.9535	3	4	3	0.993	0.919	0.975	1.045	1.114	1.134	1.118
Q9BYN8	28S ribosomal protein S26, mitochondrial OS=Homo sapiens GN=MRPS26 PE=1 SV=1	4.39024	1	1	1	1.294	1.337	1.74	1.356	1.033	1.306	1.338	12.6829	2	2	2	0.853	0.773	1.152	0.842	0.65	0.888	0.946
Q8ND23	Leucine-rich repeat-containing protein 16B OS=Homo sapiens GN=LRRC16B PE=2 SV=2	1.45773	1	1	1	1.066	1.101	1.625	1.138	0.842	1.249	1.02	1.45773	1	3	1	0.784	0.951	1.044	0.907	0.723	0.824	0.821
Q9UBB4	Ataxin-10 OS=Homo sapiens GN=ATXN10 PE=1 SV=1	32.8421	13	23	13	1.204	1.246	1.258	1.162	1.055	1.181	1.247	33.2632	14	24	14	1.216	1.231	1.207	1.182	0.979	0.976	1.202
Q92530	Proteasome inhibitor PI31 subunit OS=Homo sapiens GN=PSMF1 PE=1 SV=2	14.0221	3	5	3	1.024	0.905	0.98	0.934	0.767	0.798	1.083	17.7122	5	5	5	1.052	0.968	1.128	0.972	0.793	0.853	1.123
Q70E73	Ras-associated and pleckstrin homology domains-containing protein 1 OS=Homo sapiens GN=RAPH1 PE=1 SV=3	5.28	5	5	5	1.042	1.039	1.133	1.139	0.93	1.05	1.244	2.32	3	3	3	1.016	0.95	1.088	1.024	0.695	0.828	1.241
Q9NRR5	Ubiquilin-4 OS=Homo sapiens GN=UBQLN4 PE=1 SV=2	16.9717	8	21	4	1.081	1.12	1.164	1.053	0.915	1.038	1.003	19.4676	10	18	6	0.917	0.822	0.861	0.813	0.935	0.946	0.91
O14521	Succinate dehydrogenase [ubiquinone] cytochrome b small subunit, mitochondrial OS=Homo sapiens GN=SDHD PE=1 SV=1	10.6918	2	3	2	0.568	0.525	0.499	0.568	0.511	0.517	0.454	10.6918	2	4	2	0.488	0.523	0.439	0.415	0.272	0.314	0.359
Q8IU81	Interferon regulatory factor 2-binding protein 1 OS=Homo sapiens GN=IRF2BP1 PE=1 SV=1	3.25342	1	1	1	2.659	1.483	2.118	1.536	0.987	0.995	1.949	3.25342	1	1	1	13.695	1.065	1.039	1.037	0.935	0.943	1.17
O94906	Pre-mRNA-processing factor 6 OS=Homo sapiens GN=PRPF6 PE=1 SV=1	5.84485	5	5	5	1.113	1.083	1.191	1.057	0.93	1.01	1.017	2.33794	2	3	2	1.202	1.114	1.135	1.04	0.774	0.883	0.972
O94886	Transmembrane protein 63A OS=Homo sapiens GN=TMEM63A PE=1 SV=3	1.11524	1	1	1	1.463	1.465	1.711	0.981	0.704	0.956	1.067	1.11524	1	1	1	1.414	1.664	1.984	1.239	1.03	0.978	1.241
P36897	TGF-beta receptor type-1 OS=Homo sapiens GN=TGFBR1 PE=1 SV=1	3.18091	1	1	1	1.146	0.853	1.182	1.074	0.67	0.8	1.201	3.18091	1	2	1	0.701	1.164	1.331	0.909	0.472	1.034	1.138
Q6ICH7	Aspartate beta-hydroxylase domain-containing protein 2 OS=Homo sapiens GN=ASPHD2 PE=2 SV=1	5.96206	2	2	2	1.653	1.432	1.661	1.616	1.144	1.13	2.101	2.98103	1	1	1	1.835	1.605	2.048	1.578	1.101	1.311	1.879
Q8WZA2	Rap guanine nucleotide exchange factor 4 OS=Homo sapiens GN=RAPGEF4 PE=1 SV=1	13.3531	11	14	11	1.089	0.998	1.032	1.109	1.106	1.03	1.115	11.3749	11	18	11	1.029	0.906	1.03	1.106	1.145	1.239	1.063
Q8TD22	Sideroflexin-5 OS=Homo sapiens GN=SFXN5 PE=2 SV=1	26.4706	7	15	7	1.16	1.133	1.126	1.1	0.912	0.907	1.127	26.4706	7	14	7	1.314	1.226	1.197	1.09	0.759	0.785	1.209
P07355	Annexin A2 OS=Homo sapiens GN=ANXA2 PE=1 SV=2	48.6726	15	27	15	1.019	1.101	1.072	1.222	0.83	0.796	0.915	47.1976	15	26	15	1.069	1.114	1.056	1.209	0.837	0.809	0.951
O95057	GTP-binding protein Di-Ras1 OS=Homo sapiens GN=DIRAS1 PE=1 SV=1	49.4949	8	15	7	0.993	0.924	1.145	1.096	0.988	1.046	1.043	40.404	6	15	6	0.913	0.901	1.191	1.069	0.883	0.948	0.985
Q8IVT5	Kinase suppressor of Ras 1 OS=Homo sapiens GN=KSR1 PE=1 SV=2	3.14875	2	2	2	1.073	0.914	1.253	0.84	0.631	0.858	0.818	1.52009	1	1	1	0.851	0.651	1.015	0.797	0.599	0.474	0.738
P20160	Azurocidin OS=Homo sapiens GN=AZU1 PE=1 SV=3	2.78884	1	1	1	0.949	0.886	1.039	0.911	0.636	0.754	0.816	2.78884	1	1	1	1.037	1.026	1.16	0.95	0.845	0.784	0.873
Q7L1I2	Synaptic vesicle glycoprotein 2B OS=Homo sapiens GN=SV2B PE=2 SV=1	19.0337	10	40	8	0.964	0.863	0.872	1.202	0.974	0.886	1.231	22.8404	14	52	12	0.963	0.932	0.909	1.239	1.06	0.969	1.25
Q13242	Serine/arginine-rich splicing factor 9 OS=Homo sapiens GN=SRSF9 PE=1 SV=1	25.7919	6	9	6	1.104	1.101	1.074	1.106	0.895	0.958	0.985	20.362	4	6	4	1.25	1.166	1.109	1.188	0.893	0.949	1.147
Q7L592	Protein midA homolog, mitochondrial OS=Homo sapiens GN=C2orf56 PE=1 SV=1	8.84354	3	5	3	1.226	1.111	1.232	1.342	0.879	0.958	1.162	8.84354	3	4	3	1.231	1.202	1.316	1.115	0.778	0.893	1.28
Q96CT7	Coiled-coil domain-containing protein 124 OS=Homo sapiens GN=CCDC124 PE=1 SV=1	30.4933	5	9	5	1.051	0.978	1.298	0.906	0.881	0.964	1.07	26.009	5	8	5	0.909	0.913	0.992	0.891	0.802	0.839	0.965
Q96DB5	Regulator of microtubule dynamics protein 1 OS=Homo sapiens GN=FAM82B PE=1 SV=1	11.1465	3	4	3	1.64	1.3	1.172	1.295	0.871	0.804	1.393	12.1019	3	4	3	0.956	0.768	0.995	0.925	0.648	0.736	0.943
Q12874	Splicing factor 3A subunit 3 OS=Homo sapiens GN=SF3A3 PE=1 SV=1	10.7784	4	4	4	0.709	0.724	0.795	0.727	0.868	0.901	0.663	9.18164	3	7	3	0.833	0.864	0.976	0.852	0.901	0.97	0.746
Q6NT16	MFS-type transporter SLC18B1 OS=Homo sapiens GN=SLC18B1 PE=2 SV=1	6.79825	2	2	2	1.395	1.203	1.107	1.088	0.873	0.901	1.105	2.41228	1	1	1	2.047	2.168	1.592	1.753	1.517	1.457	1.91
Q05513	Protein kinase C zeta type OS=Homo sapiens GN=PRKCZ PE=1 SV=4	3.88514	2	2	2	1.026	1.243	1.408	1.267	0.948	1.052	1.177	2.36486	1	2	1	1.431	1.844	2.036	1.916	1.295	1.285	1.948
P61018	Ras-related protein Rab-4B OS=Homo sapiens GN=RAB4B PE=1 SV=1	42.723	8	32	5	0.799	0.785	0.847	0.813	0.665	0.607	0.865	47.4178	10	34	6	0.815	0.839	0.925	0.899	0.645	0.659	0.893
Q643R3	Lysophospholipid acyltransferase LPCAT4 OS=Homo sapiens GN=LPCAT4 PE=1 SV=1	16.2214	7	11	6	1.094	1.31	1.395	1.092	0.881	0.889	1.239	18.5115	6	8	6	1.105	1.274	1.306	1.125	0.848	0.95	1.246
Q9UJY5	ADP-ribosylation factor-binding protein GGA1 OS=Homo sapiens GN=GGA1 PE=1 SV=1	10.7981	7	10	6	1.298	1.213	1.236	1.248	1.289	1.34	1.193	10.7981	7	11	7	1.398	1.4	1.209	1.3	1.384	1.3	1.259
P40939	Trifunctional enzyme subunit alpha, mitochondrial OS=Homo sapiens GN=HADHA PE=1 SV=2	45.2163	29	62	29	1.118	1.248	1.177	1.096	1.095	1.055	1.031	42.464	25	65	25	1.043	1.139	1.035	1.035	1.037	1.004	0.949
Q76N32	Centrosomal protein of 68 kDa OS=Homo sapiens GN=CEP68 PE=1 SV=2	2.24571	1	2	1	1.149	0.907	1.353	0.961	0.7	0.62	1.068
Q9H6R3	Acyl-CoA synthetase short-chain family member 3, mitochondrial OS=Homo sapiens GN=ACSS3 PE=2 SV=1	9.18367	5	6	5	0.899	0.909	1.04	0.893	0.83	0.912	0.794	9.91254	5	5	5	1.152	1.075	1.15	1.12	1.166	1.18	1.101
Q6PKG0	La-related protein 1 OS=Homo sapiens GN=LARP1 PE=1 SV=2	22.354	15	29	15	1.181	1.163	1.352	1.237	1.021	1.042	1.347	24.1788	15	32	15	1.253	1.171	1.296	1.289	1.026	1.055	1.343
Q9UI10	Translation initiation factor eIF-2B subunit delta OS=Homo sapiens GN=EIF2B4 PE=1 SV=2	16.6348	6	6	6	1.066	0.987	1.226	1.021	0.762	0.853	1.047	13.9579	5	5	5	1.142	1.133	1.328	1.118	0.809	0.815	1.237
Q9H082	Ras-related protein Rab-33B OS=Homo sapiens GN=RAB33B PE=1 SV=1	17.4672	5	23	2	1.298	1.226	1.576	1.29	0.991	1.154	1.392	19.214	6	25	2	1.316	1.525	1.117	1.128	0.733	0.761	1.227
Q99683	Mitogen-activated protein kinase kinase kinase 5 OS=Homo sapiens GN=MAP3K5 PE=1 SV=1	5.24017	6	7	6	0.991	0.999	1.117	1.047	0.887	0.911	1.068	8.73362	10	11	10	1.069	0.967	1.151	1.042	0.896	1.028	1.093
Q9NXR1	Nuclear distribution protein nudE homolog 1 OS=Homo sapiens GN=NDE1 PE=1 SV=2	6.93642	2	2	1	0.627	0.624	0.533	0.455	0.256	0.282	0.464	10.4046	2	3	2	0.554	0.634	1.194	0.466	0.4	0.384	0.459
A6NGN9	IgLON family member 5 OS=Homo sapiens GN=IGLON5 PE=2 SV=4	6.25	2	2	2	1.137	1.613	1.586	1.345	1.154	1.077	1.221	20.5357	5	5	5	0.985	1.091	1.162	1.003	0.745	0.763	0.977
Q10713	Mitochondrial-processing peptidase subunit alpha OS=Homo sapiens GN=PMPCA PE=1 SV=2	20.1905	9	16	9	1.412	1.247	1.29	1.227	1.245	1.28	1.263	20	9	20	9	1.336	1.209	1.268	1.17	1.163	1.353	1.241
Q8IZN3	Probable palmitoyltransferase ZDHHC14 OS=Homo sapiens GN=ZDHHC14 PE=1 SV=1	2.2541	1	1	1	0.814	0.695	0.762	0.937	0.48	0.525	0.928
P23229	Integrin alpha-6 OS=Homo sapiens GN=ITGA6 PE=1 SV=4	2.12389	2	2	2	0.774	0.709	0.862	0.566	0.577	0.71	0.625	1.59292	2	4	2	0.851	0.795	0.933	0.62	0.625	0.678	0.636
O60645	Exocyst complex component 3 OS=Homo sapiens GN=EXOC3 PE=1 SV=2	20.2381	14	22	14	1.231	1.245	1.3	1.257	1.1	1.152	1.302	23.1481	16	24	16	1.251	1.289	1.435	1.296	1.171	1.271	1.382
Q6ULP2	Aftiphilin OS=Homo sapiens GN=AFTPH PE=1 SV=2	1.28068	1	1	1	0.905	0.96	1.1	0.99	0.831	0.851	0.946	1.28068	1	2	1	1.025	1.079	1.195	0.958	0.835	1.01	0.908
Q9BV81	ER membrane protein complex subunit 6 OS=Homo sapiens GN=EMC6 PE=1 SV=1	10.9091	1	1	1	0.948	1.084	1.431	0.881	0.783	0.935	1.038	10.9091	1	1	1	1.364	1.35	1.472	1.135	0.815	0.852	1.207
A6NDB9	Paralemmin-3 OS=Homo sapiens GN=PALM3 PE=1 SV=2	1.63447	1	1	1	0.866	0.909	1.001	0.881	0.763	0.842	1.049
Q9NVR0	Kelch-like protein 11 OS=Homo sapiens GN=KLHL11 PE=1 SV=1	0.988701	1	1	1	0.98	1.135	1.276	0.896	0.724	0.931	0.919
P23610	Factor VIII intron 22 protein OS=Homo sapiens GN=F8A1 PE=1 SV=2	23.9892	6	9	6	1.062	1.058	1.181	1.063	1.061	1.065	1.048	19.6765	4	6	4	1.311	1.141	1.579	1.233	1.027	1.264	1.25
O95870	Abhydrolase domain-containing protein 16A OS=Homo sapiens GN=ABHD16A PE=1 SV=3	31.5412	15	23	15	1.21	1.169	1.257	1.149	0.832	0.907	1.172	34.4086	14	28	14	1.161	1.133	1.277	1.134	0.859	0.932	1.12
Q14166	Tubulin--tyrosine ligase-like protein 12 OS=Homo sapiens GN=TTLL12 PE=1 SV=2	21.4286	10	14	10	1.032	0.997	1.09	1.009	1.057	1.076	1.003	20.0311	8	11	8	1.027	1.002	1.126	1.056	0.964	1.023	1.033
Q9UH62	Armadillo repeat-containing X-linked protein 3 OS=Homo sapiens GN=ARMCX3 PE=1 SV=1	18.2058	5	6	5	1.359	1.174	1.16	1.289	1.159	1.214	1.325	20.0528	5	6	5	1.067	1.021	1.146	1.019	0.787	0.882	1.142
Q14696	LDLR chaperone MESD OS=Homo sapiens GN=MESDC2 PE=1 SV=2	20.9402	4	4	4	0.928	0.791	0.962	0.796	0.856	0.913	0.776	8.11966	2	2	2	0.675	0.643	0.62	0.776	0.516	0.498	0.667
P43307	Translocon-associated protein subunit alpha OS=Homo sapiens GN=SSR1 PE=1 SV=3	8.04196	2	4	2	0.921	1.046	0.957	0.952	1.138	1.164	0.855	11.8881	3	6	3	0.824	0.86	0.899	0.842	0.873	0.913	0.788
Q9HCH3	Copine-5 OS=Homo sapiens GN=CPNE5 PE=1 SV=2	38.6172	19	36	11	1.031	1.015	1.08	1.202	1.233	1.206	1.256	38.2799	17	31	11	0.878	0.882	1.007	1.122	1.19	1.159	1.122
Q9H3K2	Growth hormone-inducible transmembrane protein OS=Homo sapiens GN=GHITM PE=1 SV=2	9.27536	3	4	3	1.481	1.507	1.4	1.251	0.982	1.02	1.316	11.8841	4	6	4	1.389	1.406	1.269	1.295	0.803	0.832	1.446
Q13427	Peptidyl-prolyl cis-trans isomerase G OS=Homo sapiens GN=PPIG PE=1 SV=2	1.85676	1	1	1	0.877	0.696	0.826	0.666	0.448	0.561	0.775
Q8NB66	Protein unc-13 homolog C OS=Homo sapiens GN=UNC13C PE=1 SV=3	1.80668	2	2	1	0.27	0.724	0.797	0.513	0.164	0.559	0.218
Q14982	Opioid-binding protein/cell adhesion molecule OS=Homo sapiens GN=OPCML PE=1 SV=1	39.1304	13	47	10	1.116	1.033	1.1	1.162	1.219	1.203	1.143	40.2899	13	47	9	1.106	0.983	1.068	1.149	1.28	1.219	1.149
Q6IQ19	Centriole, cilia and spindle-associated protein OS=Homo sapiens GN=CCSAP PE=1 SV=2	18.1481	3	3	3	1.228	1.096	1.258	1.232	0.969	1.062	1.449	14.8148	2	2	2	0.561	0.573	0.515	0.457	0.063	0.063	0.732
P23396	40S ribosomal protein S3 OS=Homo sapiens GN=RPS3 PE=1 SV=2	47.3251	11	23	11	1.13	1.119	1.088	1.129	1.16	1.036	1.065	43.6214	11	22	11	1.153	1.092	1.129	1.096	1.038	1.026	1.098
O00244	Copper transport protein ATOX1 OS=Homo sapiens GN=ATOX1 PE=1 SV=1	63.2353	3	3	3	0.941	0.758	0.897	0.882	0.619	0.728	0.986	36.7647	2	4	2	0.626	0.608	0.613	0.622	0.472	0.523	0.698
O75410	Transforming acidic coiled-coil-containing protein 1 OS=Homo sapiens GN=TACC1 PE=1 SV=2	21.8634	11	15	11	0.843	0.802	0.851	0.78	0.801	0.858	0.819	20.2484	11	13	10	0.867	0.756	0.856	0.778	0.767	0.81	0.838
P52815	39S ribosomal protein L12, mitochondrial OS=Homo sapiens GN=MRPL12 PE=1 SV=2	32.8283	4	7	4	0.847	0.882	0.845	0.815	1.005	1.025	0.768	22.7273	5	8	5	0.891	0.978	0.832	0.929	1.172	1.193	0.772
Q92896	Golgi apparatus protein 1 OS=Homo sapiens GN=GLG1 PE=1 SV=2	6.95505	7	7	7	1.04	0.966	1.055	0.97	1.027	1.026	1.001	7.63359	8	8	8	1.068	0.861	1.082	0.892	0.769	0.809	1.018
P78356	Phosphatidylinositol 5-phosphate 4-kinase type-2 beta OS=Homo sapiens GN=PIP4K2B PE=1 SV=1	44.7115	15	40	9	0.997	0.934	0.942	1.004	1.042	1.03	1.028	46.875	17	42	12	0.979	0.933	0.946	0.99	1.125	1.1	1.042
O94992	Protein HEXIM1 OS=Homo sapiens GN=HEXIM1 PE=1 SV=1	3.89972	1	1	1	0.909	0.699	1.068	0.804	0.714	0.988	1.234	3.89972	1	1	1	0.884	0.661	1.072	0.867	0.823	1.038	1.015
Q13620	Cullin-4B OS=Homo sapiens GN=CUL4B PE=1 SV=4	16.2103	14	15	9	1.234	1.153	1.243	1.135	1.032	1.073	1.139	11.391	10	16	5	1.082	1.068	1.17	1.051	0.885	0.989	1.138
P61966	AP-1 complex subunit sigma-1A OS=Homo sapiens GN=AP1S1 PE=1 SV=1	30.3797	5	6	4	1.081	0.945	1.141	1.104	0.913	0.877	1.352	30.3797	5	5	4	1.079	0.914	1.116	1.049	0.799	0.788	1.276
Q13685	Angio-associated migratory cell protein OS=Homo sapiens GN=AAMP PE=1 SV=2	6.2212	2	3	2	0.956	1.052	1.154	1.097	0.991	1.049	1.104	3.22581	1	1	1	0.974	0.847	0.881	0.804	0.882	0.996	0.975
Q9P0I2	ER membrane protein complex subunit 3 OS=Homo sapiens GN=EMC3 PE=1 SV=3	5.36398	1	5	1	0.862	0.896	0.998	0.841	0.822	0.93	0.85	5.36398	1	3	1	0.846	0.803	0.967	0.804	0.866	0.892	0.856
P35637	RNA-binding protein FUS OS=Homo sapiens GN=FUS PE=1 SV=1	13.1179	7	15	5	0.702	0.656	0.692	0.793	1.048	0.989	0.667	7.79468	4	8	3	0.459	0.61	0.642	0.683	0.948	0.924	0.523
Q9BVV7	Mitochondrial import inner membrane translocase subunit Tim21 OS=Homo sapiens GN=TIMM21 PE=1 SV=1	4.03226	1	2	1	1.692	1.673	1.001	1.118	0.784	0.719	1.045	4.03226	1	2	1	1.519	1.427	0.998	0.981	0.864	0.78	1.099
Q8N0U8	Vitamin K epoxide reductase complex subunit 1-like protein 1 OS=Homo sapiens GN=VKORC1L1 PE=1 SV=2	10.7955	2	3	2	1.988	2.036	1.779	1.744	1.38	1.276	1.761	20.4545	4	6	4	1.564	1.67	1.509	1.59	1.277	1.153	1.471
P54764	Ephrin type-A receptor 4 OS=Homo sapiens GN=EPHA4 PE=1 SV=1	22.7181	16	33	12	1.081	1.006	1.159	1.229	1.051	1.045	1.281	24.3408	15	42	13	1.084	1.002	1.187	1.222	0.962	1.013	1.268
Q5VWP3	Muscular LMNA-interacting protein OS=Homo sapiens GN=MLIP PE=1 SV=3	2.83843	1	1	1	0.777	0.553	1.135	0.655	0.726	0.861	0.563
P34913	Bifunctional epoxide hydrolase 2 OS=Homo sapiens GN=EPHX2 PE=1 SV=2	16.7568	6	7	6	0.878	0.941	1.022	0.92	0.924	1.018	0.896	9.36937	4	7	4	1.014	1.154	1.125	1.063	0.95	0.928	1.034
Q9BRF8	Calcineurin-like phosphoesterase domain-containing protein 1 OS=Homo sapiens GN=CPPED1 PE=1 SV=3	31.8471	8	16	8	0.948	0.926	0.791	0.76	0.782	0.775	0.779	31.8471	8	15	8	1.164	1.024	0.887	0.766	0.693	0.73	0.791
Q5JTV8	Torsin-1A-interacting protein 1 OS=Homo sapiens GN=TOR1AIP1 PE=1 SV=2	10.9777	5	6	5	1.048	0.951	1.057	0.89	0.829	0.893	0.948	11.4923	5	7	5	1.261	1.156	1.346	1.195	1.003	1.087	1.111
Q7Z2Y8	Interferon-induced very large GTPase 1 OS=Homo sapiens GN=GVINP1 PE=2 SV=2	0.412882	1	1	1	1.256	1.065	1.349	1.153	0.665	0.779	1.281
Q9BQE5	Apolipoprotein L2 OS=Homo sapiens GN=APOL2 PE=1 SV=1	18.3976	6	12	6	1.422	1.388	1.228	1.087	0.902	0.93	1.077	17.2107	6	16	6	1.431	1.338	1.282	1.086	0.873	0.908	1.098
Q5SRD1	Putative mitochondrial import inner membrane translocase subunit Tim23B OS=Homo sapiens GN=TIMM23B PE=5 SV=2	11.6732	2	3	2	1.11	1.228	1.352	1.184	0.848	0.948	1.208	11.6732	2	4	2	1.19	1.204	1.139	1.015	0.773	0.749	1.029
Q53FP2	Transmembrane protein 35 OS=Homo sapiens GN=TMEM35 PE=2 SV=2	10.1796	2	3	2	2.294	2.404	2.122	2.156	1.798	1.616	2.221	14.9701	2	4	2	1.335	1.223	1.113	1.256	0.983	0.952	1.296
Q9NWS8	Required for meiotic nuclear division protein 1 homolog OS=Homo sapiens GN=RMND1 PE=1 SV=2	15.8129	6	8	6	1.1	1.175	1.183	1.056	0.947	1.03	1.038	17.8174	7	13	7	1.002	1.129	1.118	1.098	1.209	1.242	1.022
P12235	ADP/ATP translocase 1 OS=Homo sapiens GN=SLC25A4 PE=1 SV=4	49.3289	16	92	4	1.175	1.03	1.021	1.128	1.024	0.99	1.093	45.6376	14	85	4	1.156	1.003	1.009	1.146	0.975	0.937	1.07
Q9NVH0	Exonuclease 3'-5' domain-containing protein 2 OS=Homo sapiens GN=EXD2 PE=1 SV=2	3.38164	1	1	1	0.748	0.531	1.336	1.176	0.825	0.652	0.786
O43633	Charged multivesicular body protein 2a OS=Homo sapiens GN=CHMP2A PE=1 SV=1	8.55856	2	4	2	1.028	1.148	1.051	1.041	1.252	1.252	0.961	19.8198	4	5	4	0.891	1.049	1.009	0.971	1	0.95	0.89
Q9NRS6	Sorting nexin-15 OS=Homo sapiens GN=SNX15 PE=1 SV=1	13.7427	3	3	3	1.108	1.108	1.284	0.95	0.919	1	1.06	17.2515	4	5	4	1.05	0.8	1.018	0.819	0.723	0.753	1.105
Q9UHG3	Prenylcysteine oxidase 1 OS=Homo sapiens GN=PCYOX1 PE=1 SV=3	31.6832	13	27	13	1.209	1.324	1.372	1.266	1.132	1.219	1.182	41.1881	16	30	16	1.246	1.29	1.278	1.29	1.139	1.174	1.232
Q5TBA9	Protein furry homolog OS=Homo sapiens GN=FRY PE=1 SV=1	2.58878	7	8	5	1.108	1.094	1.312	1.201	0.897	0.958	1.175	3.31895	7	9	7	0.905	0.975	1.233	0.992	0.609	0.863	0.985
Q15365	Poly(rC)-binding protein 1 OS=Homo sapiens GN=PCBP1 PE=1 SV=2	61.5169	14	71	10	1.227	1.148	1.141	1.096	1.075	1.127	1.116	61.5169	14	64	10	1.281	1.221	1.174	1.146	1.079	1.101	1.151
Q8TB36	Ganglioside-induced differentiation-associated protein 1 OS=Homo sapiens GN=GDAP1 PE=1 SV=3	35.4749	13	45	12	1.098	1.034	1.134	1.131	1.026	1.019	1.138	30.4469	12	43	11	1.092	1.032	1.124	1.119	1.084	1.065	1.126
O60285	NUAK family SNF1-like kinase 1 OS=Homo sapiens GN=NUAK1 PE=1 SV=1	15.7337	7	10	7	0.912	0.824	0.936	0.807	0.683	0.697	0.85	6.35401	4	4	4	1.332	1.216	1.211	1.127	1.018	0.978	1.072
Q99805	Transmembrane 9 superfamily member 2 OS=Homo sapiens GN=TM9SF2 PE=1 SV=1	4.97738	3	3	3	1.652	1.503	1.769	1.339	0.964	1.168	1.412	4.97738	3	5	3	1.515	1.282	1.413	1.165	0.895	1.038	1.204
P20309	Muscarinic acetylcholine receptor M3 OS=Homo sapiens GN=CHRM3 PE=1 SV=1	2.20339	1	1	1	0.856	0.828	1.017	0.918	0.79	0.906	0.861
P22695	Cytochrome b-c1 complex subunit 2, mitochondrial OS=Homo sapiens GN=UQCRC2 PE=1 SV=3	49.0066	19	122	19	0.81	0.806	0.754	0.75	0.795	0.8	0.718	51.8764	20	119	20	0.907	0.884	0.807	0.834	0.831	0.821	0.811
Q16643	Drebrin OS=Homo sapiens GN=DBN1 PE=1 SV=4	41.6025	18	82	18	0.886	0.859	0.902	0.914	0.88	0.923	0.966	44.8382	21	99	21	0.843	0.824	0.862	0.872	0.851	0.914	0.916
Q9BXB5	Oxysterol-binding protein-related protein 10 OS=Homo sapiens GN=OSBPL10 PE=1 SV=2	7.06806	4	5	3	1.27	0.984	1.164	1.107	0.836	0.891	1.332	4.05759	2	3	2	1.622	0.917	1.083	1.29	0.89	1.018	1.948
Q12905	Interleukin enhancer-binding factor 2 OS=Homo sapiens GN=ILF2 PE=1 SV=2	33.0769	10	23	10	1.288	1.217	1.247	1.207	1.13	1.191	1.068	33.0769	10	27	10	1.183	1.16	1.123	1.142	1.052	1.069	0.981
Q9H993	UPF0364 protein C6orf211 OS=Homo sapiens GN=C6orf211 PE=1 SV=1	13.1519	4	6	4	1.006	1.191	0.969	1.125	1.377	1.295	0.854	13.1519	4	4	4	0.833	1.248	1.057	1.179	1.494	1.499	0.928
P00414	Cytochrome c oxidase subunit 3 OS=Homo sapiens GN=MT-CO3 PE=1 SV=2	5.36398	1	3	1	0.353	0.32	0.274	0.249	0.159	0.178	0.306	8.81226	2	3	2	0.417	0.371	0.303	0.312	0.183	0.142	0.35
Q96QF0	Rab-3A-interacting protein OS=Homo sapiens GN=RAB3IP PE=1 SV=1	2.52101	1	1	1	1.451	1.52	2.246	1.526	1.594	1.687	1.427	2.52101	1	1	1	1.025	1.065	14.917	1.037	0.935	12.771	1.17
Q6YP21	Kynurenine--oxoglutarate transaminase 3 OS=Homo sapiens GN=CCBL2 PE=1 SV=1	35.4626	13	25	12	0.96	1.001	0.977	0.984	0.944	0.943	1.018	35.2423	13	32	12	1.142	1.19	1.19	1.196	1.046	1.057	1.263
P10314	HLA class I histocompatibility antigen, A-32 alpha chain OS=Homo sapiens GN=HLA-A PE=2 SV=2	24.3836	5	9	3	0.912	0.903	1.136	0.959	0.717	0.788	0.956
O60841	Eukaryotic translation initiation factor 5B OS=Homo sapiens GN=EIF5B PE=1 SV=4	6.55738	5	9	5	1.145	0.898	0.933	0.834	0.75	0.892	0.904	3.52459	2	3	2	1.055	1.087	1.12	0.983	0.728	0.746	1.045
P61981	14-3-3 protein gamma OS=Homo sapiens GN=YWHAG PE=1 SV=2	68.8259	16	234	11	0.97	0.91	0.78	0.883	0.93	0.935	0.99	69.2308	17	233	12	0.984	0.952	0.815	0.955	1.022	0.992	1.079
Q9Y3E7	Charged multivesicular body protein 3 OS=Homo sapiens GN=CHMP3 PE=1 SV=3	18.9189	2	2	2	1.245	1.177	1.418	1.244	1.166	1.126	1.174	3.15315	1	1	1	1.434	1.254	1.577	1.438	1.398	1.482	1.436
Q9BV79	Trans-2-enoyl-CoA reductase, mitochondrial OS=Homo sapiens GN=MECR PE=1 SV=2	16.622	6	13	6	0.749	0.684	0.653	0.657	0.72	0.691	0.68	12.3324	4	12	4	0.806	0.705	0.658	0.616	0.606	0.63	0.697
Q8N8R3	Mitochondrial carnitine/acylcarnitine carrier protein CACL OS=Homo sapiens GN=SLC25A29 PE=2 SV=2	5.28053	2	2	2	1.373	1.368	1.269	1.164	1.024	1.055	1.469	2.64026	1	1	1	1.373	1.246	1.326	1.234	0.813	0.965	1.298
Q9UFE4	Coiled-coil domain-containing protein 39 OS=Homo sapiens GN=CCDC39 PE=2 SV=3	1.91286	1	1	1	0.715	0.714	0.964	0.827	0.853	0.851	0.63
P54725	UV excision repair protein RAD23 homolog A OS=Homo sapiens GN=RAD23A PE=1 SV=1	19.8347	5	15	3	0.496	0.389	0.49	0.413	0.333	0.448	0.466	20.3857	5	9	3	0.627	0.604	0.655	0.719	0.737	0.787	0.654
P63279	SUMO-conjugating enzyme UBC9 OS=Homo sapiens GN=UBE2I PE=1 SV=1	14.557	2	2	2	0.895	0.978	1.043	1.11	1.161	1.105	0.888	16.4557	2	2	2	1.276	1.221	1.178	1.482	1.493	1.343	1.447
P0C0L5	Complement C4-B OS=Homo sapiens GN=C4B PE=1 SV=1	14.7362	17	24	17	0.969	1.077	1.167	0.992	0.843	0.9	0.968	16.055	19	26	1	1.172	1.95	1.663	1.464	0.587	0.739	1.598
P11021	78 kDa glucose-regulated protein OS=Homo sapiens GN=HSPA5 PE=1 SV=2	52.1407	33	141	30	0.859	0.923	0.896	0.925	1.004	1.004	0.882	53.5168	33	163	30	0.868	0.927	0.923	0.898	0.937	0.969	0.875
P00352	Retinal dehydrogenase 1 OS=Homo sapiens GN=ALDH1A1 PE=1 SV=2	29.7405	16	46	13	1.085	1.166	1.213	0.976	0.965	1.058	0.857	38.7226	19	46	15	1.064	1.144	1.143	0.928	0.992	1.033	0.815
Q15628	Tumor necrosis factor receptor type 1-associated DEATH domain protein OS=Homo sapiens GN=TRADD PE=1 SV=2	13.4615	3	3	3	0.895	0.836	1.029	0.831	0.669	0.615	0.933	10.2564	2	2	2	0.8	0.787	0.998	0.712	0.541	0.652	0.791
Q69YU3	Ankyrin repeat domain-containing protein 34A OS=Homo sapiens GN=ANKRD34A PE=2 SV=2	11.4919	4	4	4	1.254	1.155	1.164	1.09	0.839	0.965	1.162	6.04839	2	2	2	1.331	1.12	1.185	1.054	0.877	0.964	1.271
Q9BVK6	Transmembrane emp24 domain-containing protein 9 OS=Homo sapiens GN=TMED9 PE=1 SV=2	25.1064	5	9	5	1.049	1.075	1.206	1.179	1.099	1.097	1.084	15.7447	4	5	4	0.977	1.08	1.192	1.163	1.145	1.141	1.036
Q8IX12	Cell division cycle and apoptosis regulator protein 1 OS=Homo sapiens GN=CCAR1 PE=1 SV=2	1.56522	2	2	2	1.245	1.023	1.096	0.83	0.69	0.805	0.989	2	2	2	2	1.284	0.996	1.08	0.832	0.552	0.725	0.989
Q9H9A6	Leucine-rich repeat-containing protein 40 OS=Homo sapiens GN=LRRC40 PE=1 SV=1	21.2625	11	16	11	1.138	1.152	1.248	1.224	1.021	1.088	1.295	33.0565	16	23	16	1.126	1.169	1.215	1.185	1.024	1.059	1.31
P27986	Phosphatidylinositol 3-kinase regulatory subunit alpha OS=Homo sapiens GN=PIK3R1 PE=1 SV=2	7.18232	5	5	5	1.096	0.902	1.201	0.963	0.846	0.835	1.001	9.53039	6	8	6	1.274	1.049	1.236	1.009	0.9	0.989	1.11
Q9ULC3	Ras-related protein Rab-23 OS=Homo sapiens GN=RAB23 PE=1 SV=1	23.2068	4	7	4	0.733	0.713	0.862	0.916	0.788	0.76	0.879	22.7848	4	5	4	0.802	0.76	0.886	0.957	0.944	0.879	0.987
Q99733	Nucleosome assembly protein 1-like 4 OS=Homo sapiens GN=NAP1L4 PE=1 SV=1	26.9333	9	24	7	1.506	1.3	1.225	1.271	1.186	1.158	1.221	26.6667	8	25	7	1.261	1.096	1.084	1.055	0.942	0.974	1.052
P48449	Lanosterol synthase OS=Homo sapiens GN=LSS PE=1 SV=1	6.55738	4	5	4	1.265	1.251	1.409	1.102	0.75	0.738	1.11	5.19126	3	3	3	1.332	1.357	1.499	1.076	0.851	0.867	1.113
Q13322	Growth factor receptor-bound protein 10 OS=Homo sapiens GN=GRB10 PE=1 SV=2	5.05051	2	2	2	0.787	0.779	1.314	0.942	0.674	0.985	1.355	5.05051	2	2	2	0.944	0.738	1.185	0.987	0.604	0.916	1.167
P84095	Rho-related GTP-binding protein RhoG OS=Homo sapiens GN=RHOG PE=1 SV=1	62.3037	10	41	9	0.977	1.091	1.022	0.904	0.654	0.65	0.928	51.8325	10	31	9	0.853	1.039	1.021	0.65	0.612	0.649	0.665
Q96RL7	Vacuolar protein sorting-associated protein 13A OS=Homo sapiens GN=VPS13A PE=1 SV=2	5.38752	13	14	13	0.906	0.967	1.22	1.053	0.994	1.05	0.983	5.22999	13	15	13	0.926	0.935	1.12	1.016	0.891	0.91	0.994
P82979	SAP domain-containing ribonucleoprotein OS=Homo sapiens GN=SARNP PE=1 SV=3	18.5714	3	3	3	1.11	1.048	1.227	1.058	0.921	1.132	1.278	18.0952	3	4	3	1.156	1.324	1.403	1.127	1.158	1.21	1.143
Q6ZS17	Protein FAM65A OS=Homo sapiens GN=FAM65A PE=1 SV=1	2.78005	3	3	3	1.663	1.599	1.601	1.353	1.135	1.236	1.61	3.18888	3	3	3	1.193	1.073	1.029	0.996	0.824	0.847	1.028
O75923	Dysferlin OS=Homo sapiens GN=DYSF PE=1 SV=1	0.480769	1	1	1	1.115	1.186	1.308	0.781	0.629	0.687	0.875	1.10577	2	2	2	1.215	1.422	1.414	0.863	0.661	0.706	0.951
Q15436	Protein transport protein Sec23A OS=Homo sapiens GN=SEC23A PE=1 SV=2	21.6993	12	31	11	1.024	0.987	1.066	0.963	0.868	0.917	1.048	20.7843	11	27	10	1.08	1.095	1.216	0.989	0.921	0.966	1.115
Q9NUQ2	1-acyl-sn-glycerol-3-phosphate acyltransferase epsilon OS=Homo sapiens GN=AGPAT5 PE=1 SV=3	8.24176	3	4	3	1.448	1.364	1.295	1.174	0.954	0.943	1.35	14.2857	5	6	5	1.802	1.645	1.765	1.449	1.113	1.132	1.643
O14683	Tumor protein p53-inducible protein 11 OS=Homo sapiens GN=TP53I11 PE=2 SV=2	10.0529	2	3	2	1.391	1.381	1.574	2.267	1.493	1.619	2.618	5.29101	1	2	1	1.411	1.577	1.717	2.375	1.686	1.669	2.378
P61221	ATP-binding cassette sub-family E member 1 OS=Homo sapiens GN=ABCE1 PE=1 SV=1	11.0184	6	7	6	1.193	1.179	1.282	1.133	1.313	1.341	1.118	10.5175	5	6	5	1.092	1.042	1.072	1.03	1.032	1.042	1.064
O60241	Brain-specific angiogenesis inhibitor 2 OS=Homo sapiens GN=BAI2 PE=2 SV=2	4.98423	5	6	5	1.118	0.905	1.165	1.068	0.787	0.856	1.212	5.11041	5	6	5	1.306	1.05	1.335	1.089	0.56	0.727	1.279
O75828	Carbonyl reductase [NADPH] 3 OS=Homo sapiens GN=CBR3 PE=1 SV=3	29.6029	7	30	4	1.289	1.393	1.401	1.263	1.201	1.216	1.3	27.7978	7	31	3	0.878	1.238	0.972	1.002	1.062	0.881	0.84
P49815	Tuberin OS=Homo sapiens GN=TSC2 PE=1 SV=2	10.1826	15	20	15	1.104	0.997	1.119	0.987	0.759	0.847	1.243	8.85445	11	14	11	1.02	0.902	1.128	0.933	0.728	0.857	1.327
O95674	Phosphatidate cytidylyltransferase 2 OS=Homo sapiens GN=CDS2 PE=1 SV=1	11.236	4	13	4	1.098	0.875	0.92	0.923	0.649	0.617	0.998	11.236	4	12	4	1.038	0.824	0.921	0.957	0.705	0.75	1.038
Q92945	Far upstream element-binding protein 2 OS=Homo sapiens GN=KHSRP PE=1 SV=4	34.4585	18	49	18	1.042	0.901	0.864	0.843	0.737	0.789	0.925	34.0366	18	38	17	0.971	0.877	0.872	0.808	0.733	0.807	0.839
Q16222	UDP-N-acetylhexosamine pyrophosphorylase OS=Homo sapiens GN=UAP1 PE=1 SV=3	4.78927	3	3	2	1.543	1.452	1.637	1.518	1.183	1.278	1.671	3.2567	2	2	1	1.551	1.824	2.09	1.755	1.378	1.745	1.739
P60900	Proteasome subunit alpha type-6 OS=Homo sapiens GN=PSMA6 PE=1 SV=1	41.8699	8	15	8	0.958	0.985	1.106	1.049	1.245	1.256	1.017	36.9919	7	12	7	0.911	0.934	1.058	1.023	1.095	1.157	0.929
Q9BUK0	Coiled-coil-helix-coiled-coil-helix domain-containing protein 7 OS=Homo sapiens GN=CHCHD7 PE=2 SV=1	12.9412	1	1	1	0.839	0.646	0.872	0.513	0.498	0.571	0.738	21.1765	1	1	1	2.05	1.33	1.131	1.159	0.615	0.686	1.461
O00193	Small acidic protein OS=Homo sapiens GN=SMAP PE=1 SV=1	25.1366	3	7	3	0.791	0.645	0.795	0.705	0.645	0.679	0.715	25.1366	3	9	3	0.891	0.763	0.838	0.747	0.815	0.789	0.73
P42229	Signal transducer and activator of transcription 5A OS=Homo sapiens GN=STAT5A PE=1 SV=1	1.1335	1	1	1	1.14	1.084	1.402	0.931	0.883	1.155	1.077
Q9P013	Spliceosome-associated protein CWC15 homolog OS=Homo sapiens GN=CWC15 PE=1 SV=2	13.5371	2	2	2	1.652	2.014	1.933	1.861	1.683	1.712	1.475	10.4803	1	1	1	0.723	0.932	1.146	0.894	0.777	0.804	1.053
Q8IV01	Synaptotagmin-12 OS=Homo sapiens GN=SYT12 PE=2 SV=1	26.3658	10	21	10	1.274	1.212	1.24	1.249	1.087	1.155	1.273	20.9026	9	20	9	1.211	1.203	1.175	1.228	1.068	1.102	1.174
P67809	Nuclease-sensitive element-binding protein 1 OS=Homo sapiens GN=YBX1 PE=1 SV=3	36.1111	7	14	7	1.01	0.725	0.761	0.609	0.585	0.665	0.681	30.2469	6	13	6	0.703	0.632	0.721	0.596	0.565	0.622	0.63
Q96GS4	Uncharacterized protein C17orf59 OS=Homo sapiens GN=C17orf59 PE=1 SV=2	21.0084	4	5	4	0.871	0.961	1.053	0.807	0.655	0.785	0.906	21.0084	4	6	4	0.822	0.789	0.971	0.802	0.624	0.675	0.829
Q9Y6R1	Electrogenic sodium bicarbonate cotransporter 1 OS=Homo sapiens GN=SLC4A4 PE=1 SV=1	17.4235	14	30	13	1.147	1.202	1.162	1.229	0.798	0.778	1.11	16.0334	13	31	12	1.136	1.213	1.031	1.213	0.711	0.607	1.066
Q9Y2H9	Microtubule-associated serine/threonine-protein kinase 1 OS=Homo sapiens GN=MAST1 PE=1 SV=2	8.02548	8	13	6	1.019	0.999	1.182	1.118	0.931	0.955	1.144	8.02548	9	12	7	0.967	1.18	1.39	1.144	0.779	0.898	1.266
P02545	Prelamin-A/C OS=Homo sapiens GN=LMNA PE=1 SV=1	50.6024	33	83	32	0.885	0.894	0.804	0.825	0.739	0.688	0.699	45.7831	31	67	30	0.993	0.994	0.925	0.896	0.767	0.766	0.784
Q9H8Y8	Golgi reassembly-stacking protein 2 OS=Homo sapiens GN=GORASP2 PE=1 SV=3	16.1504	4	7	4	0.891	0.845	1.051	0.928	0.908	0.963	0.957	16.1504	4	7	4	0.82	0.905	0.936	0.895	0.85	0.905	0.839
P00915	Carbonic anhydrase 1 OS=Homo sapiens GN=CA1 PE=1 SV=2	39.8467	7	43	7	0.902	0.984	1.049	1.063	1.328	1.3	0.861	48.659	9	67	9	0.91	1.009	1.053	1.027	1.166	1.175	0.858
P02686	Myelin basic protein OS=Homo sapiens GN=MBP PE=1 SV=3	61.5132	21	303	21	1.117	1.297	1.011	0.561	0.523	0.437	0.528	61.8421	23	330	23	1.045	1.237	0.971	0.539	0.5	0.43	0.508
O43716	Glutamyl-tRNA(Gln) amidotransferase subunit C, mitochondrial OS=Homo sapiens GN=GATC PE=1 SV=1	24.2647	3	4	3	1.007	1.177	1.203	1.083	1.03	1.031	0.991	8.08824	1	1	1	1.843	1.729	1.989	1.697	1.749	1.463	1.846
Q16623	Syntaxin-1A OS=Homo sapiens GN=STX1A PE=1 SV=1	68.4028	20	75	18	0.944	0.788	0.939	1.181	1.103	1.013	1.113	58.3333	17	82	16	0.928	0.793	0.945	1.173	1.131	1.051	1.083
P08962	CD63 antigen OS=Homo sapiens GN=CD63 PE=1 SV=2	4.20168	1	3	1	1.438	1.267	1.412	1.229	0.846	0.95	1.286	4.20168	1	1	1	1.609	1.53	1.553	1.511	1.047	1.183	1.567
O00194	Ras-related protein Rab-27B OS=Homo sapiens GN=RAB27B PE=1 SV=4	44.9541	7	17	7	0.938	0.914	1.091	1.449	1.291	1.313	1.56	41.2844	6	13	6	0.906	0.775	1.099	1.351	1.173	1.127	1.423
P22459	Potassium voltage-gated channel subfamily A member 4 OS=Homo sapiens GN=KCNA4 PE=1 SV=2	5.66616	3	3	3	1.251	1.246	1.339	1.666	1.035	0.978	1.586	3.21593	2	4	2	1.356	1.284	1.59	1.682	1.215	1.108	1.543
Q8NCG7	Sn1-specific diacylglycerol lipase beta OS=Homo sapiens GN=DAGLB PE=1 SV=2	12.0536	6	12	6	1.181	1.049	1.283	1.195	0.875	1.078	1.386	12.0536	6	9	6	1.16	1.156	1.357	1.238	0.842	1.058	1.337
P28289	Tropomodulin-1 OS=Homo sapiens GN=TMOD1 PE=1 SV=1	50.6964	12	24	11	0.999	1.011	1.086	1.201	1.089	1.114	1.191	56.8245	14	26	13	0.992	0.943	1.041	1.157	1.019	1.057	1.124
Q15111	Inactive phospholipase C-like protein 1 OS=Homo sapiens GN=PLCL1 PE=1 SV=3	18.1735	15	28	15	0.916	0.998	0.996	0.805	0.745	0.782	0.763	18.3562	16	26	16	0.921	0.962	1.031	0.789	0.748	0.777	0.802
Q5XPI4	E3 ubiquitin-protein ligase RNF123 OS=Homo sapiens GN=RNF123 PE=1 SV=1	5.32725	4	6	4	1.347	1.791	1.552	1.448	1.056	1.049	1.444	6.01218	5	9	5	1.451	1.691	1.472	1.341	0.994	1.167	1.328
Q9Y4P1	Cysteine protease ATG4B OS=Homo sapiens GN=ATG4B PE=1 SV=2	9.16031	2	4	2	0.931	0.881	1.061	1.051	0.842	0.972	0.902	3.81679	1	3	1	0.869	0.908	1.11	1.046	0.941	1.002	1.007
O14782	Kinesin-like protein KIF3C OS=Homo sapiens GN=KIF3C PE=1 SV=3	5.17024	2	2	1	1.124	0.963	1.089	1.019	1.564	1.154	1.267	7.69231	4	5	1	0.815	0.652	0.633	0.784	1.497	1.332	0.779
Q8NFQ8	Torsin-1A-interacting protein 2 OS=Homo sapiens GN=TOR1AIP2 PE=1 SV=1	2.34043	1	1	1	1.241	1.43	1.611	1.331	1.227	1.437	1.309	2.34043	1	1	1	1.509	1.391	1.826	1.337	1.231	1.587	1.48
P11274	Breakpoint cluster region protein OS=Homo sapiens GN=BCR PE=1 SV=2	14.1621	16	24	14	1.105	0.992	1.13	1.046	0.793	0.848	1.26	11.8804	14	18	13	1.061	0.951	1.159	1.078	0.792	0.848	1.354
Q5T447	E3 ubiquitin-protein ligase HECTD3 OS=Homo sapiens GN=HECTD3 PE=1 SV=1	9.40767	6	11	6	1.231	1.273	1.41	1.163	0.969	1.079	1.19	13.9373	9	12	9	1.302	1.363	1.542	1.228	1.009	1.161	1.288
O14880	Microsomal glutathione S-transferase 3 OS=Homo sapiens GN=MGST3 PE=1 SV=1	38.8158	5	36	5	1.306	1.317	1.243	1.238	1.183	1.088	1.184	38.8158	5	33	5	1.222	1.213	1.183	1.163	1.131	0.997	1.09
P80723	Brain acid soluble protein 1 OS=Homo sapiens GN=BASP1 PE=1 SV=2	92.9515	22	149	22	0.938	0.756	0.754	1.199	1.54	1.433	1.076	94.2731	24	151	24	0.872	0.683	0.677	1.118	1.407	1.296	0.98
P04406	Glyceraldehyde-3-phosphate dehydrogenase OS=Homo sapiens GN=GAPDH PE=1 SV=3	76.4179	25	555	24	1.068	1.156	1.045	1.092	1.235	1.207	1.114	76.4179	25	556	25	1.032	1.148	1.037	1.076	1.203	1.179	1.074
Q9H254	Spectrin beta chain, non-erythrocytic 4 OS=Homo sapiens GN=SPTBN4 PE=1 SV=2	26.5991	49	81	45	1.079	1.036	1.099	0.961	0.813	0.874	1.008	25.39	48	87	44	0.979	0.981	1.054	0.897	0.768	0.825	0.938
P42167	Lamina-associated polypeptide 2, isoforms beta/gamma OS=Homo sapiens GN=TMPO PE=1 SV=2	36.3436	9	18	9	1.061	0.976	1.056	0.923	0.816	0.887	0.912	30.837	9	16	9	0.957	0.892	0.998	0.854	0.742	0.798	0.77
Q8N9R8	Protein SCAI OS=Homo sapiens GN=SCAI PE=1 SV=2	31.1881	18	38	18	1.127	1.01	1.161	1.186	1.11	1.155	1.177	31.0231	17	29	17	1.07	0.955	1.056	1.117	1	1.014	1.121
Q13596	Sorting nexin-1 OS=Homo sapiens GN=SNX1 PE=1 SV=3	32.9502	15	32	13	1.033	1.119	1.059	1.029	1.105	1.083	0.994	26.2452	11	30	9	1.04	1.18	1.143	1.025	1.19	1.155	0.967
Q13573	SNW domain-containing protein 1 OS=Homo sapiens GN=SNW1 PE=1 SV=1	5.03731	2	4	2	0.955	0.972	1.292	1.075	0.921	0.912	1.022	2.42537	1	1	1	1.044	1.026	1.254	1.184	1.072	1.009	0.987
P26639	Threonine--tRNA ligase, cytoplasmic OS=Homo sapiens GN=TARS PE=1 SV=3	25.7261	16	28	15	1.113	1.117	1.116	1.04	0.788	0.868	1.131	28.2158	17	21	16	1.201	1.196	1.21	1.113	0.828	0.887	1.243
P05091	Aldehyde dehydrogenase, mitochondrial OS=Homo sapiens GN=ALDH2 PE=1 SV=2	55.3191	24	66	21	1.158	1.205	1.215	1.157	1.207	1.23	1.109	51.2573	23	65	19	1.18	1.215	1.225	1.16	1.204	1.223	1.099
Q8IWT0	Protein archease OS=Homo sapiens GN=ZBTB8OS PE=1 SV=2	5.98802	1	1	1	0.989	1.193	1.292	1.165	0.826	0.933	1.157	5.98802	1	1	1	1.046	0.977	1.135	1.021	0.745	0.756	0.856
O94830	Phospholipase DDHD2 OS=Homo sapiens GN=DDHD2 PE=1 SV=2	16.737	7	8	7	1.029	0.916	0.993	0.845	0.836	0.883	0.918	6.32911	3	4	3	1.167	1.041	1.116	0.912	0.878	0.958	0.969
P53396	ATP-citrate synthase OS=Homo sapiens GN=ACLY PE=1 SV=3	37.0572	33	67	33	1.216	1.28	1.195	1.177	1.083	1.1	1.159	42.2343	37	78	37	1.209	1.303	1.275	1.225	1.149	1.196	1.182
Q9P015	39S ribosomal protein L15, mitochondrial OS=Homo sapiens GN=MRPL15 PE=1 SV=1	14.1892	3	3	3	1.118	1.364	1.213	1.221	0.751	0.656	1.017	12.8378	3	3	3	1.249	1.236	1.192	1.138	0.767	0.874	1.152
P31644	Gamma-aminobutyric acid receptor subunit alpha-5 OS=Homo sapiens GN=GABRA5 PE=1 SV=1	9.52381	4	4	3	0.878	0.801	1.032	1.021	0.62	0.618	1.228	8.00866	4	5	2	0.991	1.034	1.51	1.25	0.791	0.732	1.825
Q9BPX6	Calcium uptake protein 1, mitochondrial OS=Homo sapiens GN=MICU1 PE=1 SV=1	7.77311	3	3	3	1.366	1.28	1.276	1.084	0.965	1.068	1.141	5.67227	2	4	2	1.078	1.211	1.244	1.138	0.836	1.047	1.13
Q9NPH2	Inositol-3-phosphate synthase 1 OS=Homo sapiens GN=ISYNA1 PE=1 SV=1	15.4122	6	7	6	1.093	1.063	1.374	1.134	0.951	1.022	1.339	10.9319	5	5	5	1.091	0.996	1.299	1.141	0.863	1.067	1.262
Q9NQW6	Actin-binding protein anillin OS=Homo sapiens GN=ANLN PE=1 SV=2	9.96441	10	21	10	1.084	1.255	0.994	0.631	0.536	0.513	0.602	10.6762	11	18	11	1.109	1.274	1.034	0.595	0.472	0.48	0.591
Q9P032	NADH dehydrogenase [ubiquinone] 1 alpha subcomplex assembly factor 4 OS=Homo sapiens GN=NDUFAF4 PE=1 SV=1	17.7143	3	4	3	1.083	1.135	1.028	1.207	1.432	1.277	1.204	13.7143	2	2	2	0.767	1.058	1.096	0.859	0.831	0.864	0.982
Q9H267	Vacuolar protein sorting-associated protein 33B OS=Homo sapiens GN=VPS33B PE=1 SV=2	15.5592	8	11	8	1.068	1.11	1.162	1.123	0.863	0.924	1.237	16.6937	9	15	9	1.292	1.375	1.348	1.327	1.005	1.142	1.505
P24752	Acetyl-CoA acetyltransferase, mitochondrial OS=Homo sapiens GN=ACAT1 PE=1 SV=1	56.9087	20	74	20	1.014	1.109	1.008	1.071	1.131	1.124	0.957	59.719	19	80	19	1.033	1.071	1.052	1.081	1.182	1.164	0.989
Q15907	Ras-related protein Rab-11B OS=Homo sapiens GN=RAB11B PE=1 SV=4	52.2936	10	34	2	1.053	1.048	1.101	1.128	0.951	0.956	1.122	38.0734	8	27	1	1.113	1.13	1.15	1.177	1.006	1.038	1.191
P63208	S-phase kinase-associated protein 1 OS=Homo sapiens GN=SKP1 PE=1 SV=2	78.5276	12	52	12	0.675	0.644	0.596	0.694	0.794	0.758	0.673	65.0307	10	43	10	0.678	0.647	0.644	0.77	0.93	0.89	0.708
Q13247	Serine/arginine-rich splicing factor 6 OS=Homo sapiens GN=SRSF6 PE=1 SV=2	13.3721	4	4	1	0.71	0.749	0.778	0.925	0.705	0.837	0.701	15.9884	5	8	2	0.739	0.8	0.881	0.84	0.768	0.804	0.8
Q96AN5	Transmembrane protein 143 OS=Homo sapiens GN=TMEM143 PE=2 SV=1	3.26797	1	3	1	1.156	1.186	1.401	1.012	0.551	0.604	1.156	5.22876	2	2	2	1.15	1.264	1.281	0.952	0.582	0.652	1.046
Q9BRA2	Thioredoxin domain-containing protein 17 OS=Homo sapiens GN=TXNDC17 PE=1 SV=1	30.0813	3	7	3	0.934	0.869	0.905	0.841	1.008	1.132	0.882	38.2114	4	9	4	0.876	0.913	0.909	0.906	1.048	1.145	0.867
P62760	Visinin-like protein 1 OS=Homo sapiens GN=VSNL1 PE=1 SV=2	91.623	20	105	16	0.996	1.084	1.02	1.256	1.567	1.548	1.044	87.9581	19	105	15	1.063	1.122	1.07	1.325	1.641	1.632	1.089
Q14669	E3 ubiquitin-protein ligase TRIP12 OS=Homo sapiens GN=TRIP12 PE=1 SV=1	1.90763	3	4	3	1.192	1.221	1.386	1.182	0.934	1.023	1.152	1.90763	3	4	3	1.225	1.186	1.592	1.372	0.969	1.135	1.36
O15523	ATP-dependent RNA helicase DDX3Y OS=Homo sapiens GN=DDX3Y PE=1 SV=2	26.6667	15	29	3	0.939	0.937	1.007	0.931	0.75	0.766	1.002	23.3333	14	33	2	1.26	1.095	1.097	1.041	0.738	0.727	1.201
P0CG05	Ig lambda-2 chain C regions OS=Homo sapiens GN=IGLC2 PE=1 SV=1	55.6604	4	17	2	0.686	0.662	0.767	0.648	0.693	0.767	0.629	55.6604	4	20	4	0.685	0.782	0.794	0.689	0.733	0.716	0.666
Q8NFP7	Diphosphoinositol polyphosphate phosphohydrolase 3-alpha OS=Homo sapiens GN=NUDT10 PE=1 SV=1	46.9512	6	13	1	0.958	1.022	1.167	1.049	0.933	1.077	1.101	42.6829	5	8	3	0.83	0.737	0.899	0.875	0.774	0.824	0.934
Q9NYK5	39S ribosomal protein L39, mitochondrial OS=Homo sapiens GN=MRPL39 PE=1 SV=3	10.355	3	4	3	1.217	1.303	1.306	1.113	0.962	1.005	0.943	10.0592	3	5	3	1.237	1.438	1.453	1.24	0.939	1.13	1.158
Q6N069	N-alpha-acetyltransferase 16, NatA auxiliary subunit OS=Homo sapiens GN=NAA16 PE=1 SV=2	3.47222	3	4	1	1.316	1.247	1.137	1.12	1.097	1.194	1.153	2.43056	2	2	1	1.198	1.292	1.138	0.93	1.006	1.089	1.147
Q9UBX3	Mitochondrial dicarboxylate carrier OS=Homo sapiens GN=SLC25A10 PE=1 SV=2	12.1951	3	5	3	1.284	1.334	1.3	1.124	0.957	1.007	1.228	8.36237	2	2	2	1.029	1.168	1.097	1.055	0.975	0.908	0.95
Q9BTM9	Ubiquitin-related modifier 1 homolog OS=Homo sapiens GN=URM1 PE=1 SV=1	12.8713	1	2	1	1.158	0.931	0.853	0.904	0.549	0.539	1.069	12.8713	1	1	1	0.973	0.987	1.179	0.869	0.816	0.877	1.125
P61626	Lysozyme C OS=Homo sapiens GN=LYZ PE=1 SV=1	14.1892	2	2	2	1.644	1.323	1.29	1.095	0.585	0.508	1.013	14.1892	2	2	2	1.864	1.386	1.565	1.102	0.628	0.631	1.117
Q13501	Sequestosome-1 OS=Homo sapiens GN=SQSTM1 PE=1 SV=1	27.9545	6	10	6	0.878	0.994	1.079	0.894	0.71	0.831	0.843	27.0455	7	10	7	0.667	1.012	1.065	0.732	0.677	0.824	0.727
Q9BUW7	UPF0184 protein C9orf16 OS=Homo sapiens GN=C9orf16 PE=1 SV=1	30.1205	2	3	2	1.176	1.141	1.3	1.121	0.707	0.926	1.12	10.8434	1	1	1	1.34	1.247	1.449	1.319	0.974	1.103	1.321
O60331	Phosphatidylinositol 4-phosphate 5-kinase type-1 gamma OS=Homo sapiens GN=PIP5K1C PE=1 SV=2	27.0958	15	43	15	1.075	1.044	1.202	1.276	1.193	1.208	1.31	31.1377	13	41	12	1.113	1.05	1.202	1.26	1.091	1.154	1.391
Q24JP5	Transmembrane protein 132A OS=Homo sapiens GN=TMEM132A PE=2 SV=1	8.11339	7	8	7	1.014	0.932	1.057	0.962	0.72	0.897	1.136	10.0684	8	10	8	1.122	1.14	1.283	1.148	0.932	0.978	1.31
Q92743	Serine protease HTRA1 OS=Homo sapiens GN=HTRA1 PE=1 SV=1	9.375	4	7	4	1.333	1.189	1.199	0.907	0.875	0.922	0.905	8.75	4	7	4	1.042	0.894	0.946	0.713	0.745	0.766	0.729
O43708	Maleylacetoacetate isomerase OS=Homo sapiens GN=GSTZ1 PE=1 SV=3	18.0556	3	5	3	1.342	1.384	1.599	1.194	1.4	1.561	1.196	18.0556	3	5	3	1.195	1.219	1.345	1.312	1.197	1.305	1.079
P07741	Adenine phosphoribosyltransferase OS=Homo sapiens GN=APRT PE=1 SV=2	37.2222	5	7	5	1.261	1.336	1.297	1.162	0.815	0.792	1.328	31.6667	4	9	4	1.102	1.19	1.182	1.049	0.882	0.873	1.229
Q92841	Probable ATP-dependent RNA helicase DDX17 OS=Homo sapiens GN=DDX17 PE=1 SV=2	32.9218	19	39	14	1.072	0.996	0.974	0.953	0.845	0.826	0.978	33.6077	19	42	13	1.096	1	1.015	0.995	0.845	0.822	1.013
Q9H598	Vesicular inhibitory amino acid transporter OS=Homo sapiens GN=SLC32A1 PE=1 SV=2	26.0952	11	20	10	1.132	1.148	1.06	1.174	1.032	0.99	1.171	29.5238	12	22	11	1.104	1.119	1.043	1.083	1.062	1.001	1.086
Q16650	T-box brain protein 1 OS=Homo sapiens GN=TBR1 PE=1 SV=1	4.98534	2	3	2	0.803	0.759	0.96	0.822	0.714	0.766	0.884	4.54545	2	2	2	1.083	1.071	1.235	1.12	0.854	0.921	1.172
Q9NRY4	Rho GTPase-activating protein 35 OS=Homo sapiens GN=ARHGAP35 PE=1 SV=3	17.0781	20	33	20	1.03	1.082	1.154	1.127	1.09	1.145	1.153	14.8099	17	29	17	0.943	0.958	1.103	1.019	0.968	0.986	1.072
P23469	Receptor-type tyrosine-protein phosphatase epsilon OS=Homo sapiens GN=PTPRE PE=1 SV=1	8	5	6	4	0.991	1.032	1.023	0.957	0.76	0.801	0.992	7.14286	4	7	4	0.895	0.895	0.952	0.834	0.621	0.682	0.873
Q9Y5L4	Mitochondrial import inner membrane translocase subunit Tim13 OS=Homo sapiens GN=TIMM13 PE=1 SV=1	42.1053	3	10	3	0.851	0.882	0.808	0.848	1.287	1.315	0.75	61.0526	5	8	5	1.028	0.956	0.895	0.981	1.259	1.287	0.886
P06241	Tyrosine-protein kinase Fyn OS=Homo sapiens GN=FYN PE=1 SV=3	23.2775	11	21	7	0.731	0.747	0.807	0.829	0.694	0.746	0.864	28.8641	13	22	9	0.928	0.909	0.957	1.007	0.865	0.901	1.074
Q8NBN7	Retinol dehydrogenase 13 OS=Homo sapiens GN=RDH13 PE=1 SV=2	19.0332	6	8	6	1.577	1.462	1.475	1.121	0.969	1.072	1.152	13.2931	4	6	4	1.456	1.779	1.837	1.121	0.907	1.042	1.08
A5PLN9	UPF0533 protein C5orf44 OS=Homo sapiens GN=C5orf44 PE=2 SV=2	7.19424	1	1	1	0.869	1.092	1.33	0.937	1.281	1.143	0.829
O95248	Myotubularin-related protein 5 OS=Homo sapiens GN=SBF1 PE=1 SV=3	32.6192	42	87	41	1.131	1.101	1.174	1.133	0.868	0.879	1.276	29.834	42	90	40	1.217	1.2	1.285	1.251	0.953	0.955	1.387
O95487	Protein transport protein Sec24B OS=Homo sapiens GN=SEC24B PE=1 SV=2	8.75394	8	14	7	1.288	1.337	1.388	1.23	0.867	0.918	1.296	3.70662	3	6	2	1.229	1.529	1.743	1.429	0.844	0.794	1.407
Q01518	Adenylyl cyclase-associated protein 1 OS=Homo sapiens GN=CAP1 PE=1 SV=5	38.3158	19	59	18	0.96	0.927	0.946	0.964	1.149	1.118	0.949	44.6316	21	63	19	0.911	0.882	0.866	0.918	1.185	1.148	0.946
Q6IEE7	Transmembrane protein 132E OS=Homo sapiens GN=TMEM132E PE=2 SV=1	1.72764	1	2	1	1.055	1.089	1.215	1.179	1.014	0.984	1.209	1.72764	1	2	1	0.707	0.747	0.772	0.684	0.623	0.668	0.694
Q969G5	Protein kinase C delta-binding protein OS=Homo sapiens GN=PRKCDBP PE=1 SV=3	7.27969	2	2	2	1.583	1.794	1.724	2.192	2.025	1.422	1.62	3.44828	1	1	1	1.928	2.216	1.862	3.046	3.101	1.75	1.851
Q8WWI5	Choline transporter-like protein 1 OS=Homo sapiens GN=SLC44A1 PE=1 SV=1	14.7641	8	20	8	1.171	1.293	1.145	0.906	0.638	0.61	0.866	14.7641	8	16	8	1.297	1.286	1.245	0.973	0.689	0.706	0.902
Q86UE6	Leucine-rich repeat transmembrane neuronal protein 1 OS=Homo sapiens GN=LRRTM1 PE=2 SV=2	4.40613	2	2	2	0.981	1.103	1.279	1.207	0.955	0.969	1.419	5.9387	3	3	3	1.127	1.24	1.459	1.475	1.022	1.075	1.586
P21579	Synaptotagmin-1 OS=Homo sapiens GN=SYT1 PE=1 SV=1	51.1848	27	127	16	0.852	0.837	0.857	1.104	1.334	1.247	0.956	50.7109	24	127	14	0.929	0.887	0.906	1.128	1.346	1.285	0.994
O14967	Calmegin OS=Homo sapiens GN=CLGN PE=1 SV=1	6.22951	3	3	2	0.92	1.177	1.63	1.089	0.858	1.101	1.056	4.42623	2	3	1	1.027	1.156	1.514	1.193	0.915	1.143	1.098
P35573	Glycogen debranching enzyme OS=Homo sapiens GN=AGL PE=1 SV=3	26.3708	32	50	32	1.151	1.14	1.214	1.053	0.915	0.959	1.036	23.8251	29	44	29	1.161	1.105	1.176	1.026	0.883	0.975	1.05
Q9UNK0	Syntaxin-8 OS=Homo sapiens GN=STX8 PE=1 SV=2	25.4237	5	6	5	1.137	0.996	1.071	1.074	0.815	0.842	1.037	24.5763	5	7	5	1.035	1.025	1.037	1.025	0.803	0.783	1.033
Q02127	Dihydroorotate dehydrogenase (quinone), mitochondrial OS=Homo sapiens GN=DHODH PE=1 SV=3	2.27848	1	1	1	2.45	2.899	2.804	2.43	1.539	1.713	2.676	2.27848	1	1	1	2.788	2.905	2.644	2.684	1.541	2.037	2.831
A6NKN8	Purkinje cell protein 4-like protein 1 OS=Homo sapiens GN=PCP4L1 PE=2 SV=3	32.3529	2	3	2	1.312	1.074	0.813	0.949	0.933	1.013	0.766	32.3529	2	2	2	1.118	1.105	1.026	0.771	0.703	0.916	0.842
P60484	Phosphatidylinositol 3,4,5-trisphosphate 3-phosphatase and dual-specificity protein phosphatase PTEN OS=Homo sapiens GN=PTEN PE=1 SV=1	6.45161	2	2	2	0.636	0.665	0.81	0.746	0.901	0.739	0.699	2.97767	1	1	1	0.453	0.54	0.652	0.648	0.619	0.728	0.482
Q9HAS0	Protein Njmu-R1 OS=Homo sapiens GN=C17orf75 PE=1 SV=2	5.05051	2	3	2	1.263	1.124	1.238	1.028	0.861	0.879	0.937	2.0202	1	1	1	1.654	1.495	1.64	1.356	1.583	1.516	1.668
O95208	Epsin-2 OS=Homo sapiens GN=EPN2 PE=1 SV=3	7.64431	5	6	5	1.083	1.023	0.991	0.999	0.881	0.955	1.203	10.2964	6	7	6	1.076	1.191	1.119	1.049	0.896	0.957	1.094
A8MSI8	UPF0631 protein C17orf108 OS=Homo sapiens GN=C17orf108 PE=3 SV=2	14.1026	1	2	1	0.515	0.524	0.601	0.613	0.682	0.727	0.729	14.1026	1	3	1	0.72	0.714	0.814	0.919	0.821	0.777	0.977
Q14139	Ubiquitin conjugation factor E4 A OS=Homo sapiens GN=UBE4A PE=1 SV=2	11.6323	9	15	9	1.194	1.147	1.135	1.061	0.808	0.866	1.194	8.7242	7	10	7	1.325	1.198	1.102	1.128	0.842	0.846	1.229
Q709C8	Vacuolar protein sorting-associated protein 13C OS=Homo sapiens GN=VPS13C PE=1 SV=1	10.6315	28	40	28	1.039	0.99	1.131	0.984	0.789	0.887	1.011	8.33999	23	34	23	0.993	0.982	1.098	0.925	0.738	0.861	0.977
Q07021	Complement component 1 Q subcomponent-binding protein, mitochondrial OS=Homo sapiens GN=C1QBP PE=1 SV=1	33.6879	8	52	8	0.677	0.658	0.715	0.76	0.905	0.9	0.674	33.6879	8	53	8	0.635	0.602	0.643	0.719	0.874	0.863	0.635
Q15643	Thyroid receptor-interacting protein 11 OS=Homo sapiens GN=TRIP11 PE=1 SV=3	0.960081	2	2	1	0.664	0.567	0.783	0.572	0.442	0.544	0.638	1.26326	2	2	2	0.704	0.709	0.797	0.684	0.514	0.558	0.642
Q8IXM2	Chromatin complexes subunit BAP18 OS=Homo sapiens GN=BAP18 PE=1 SV=1	8.13953	1	1	1	1.053	1.267	1.373	1.227	1.072	1.09	1.087
P02730	Band 3 anion transport protein OS=Homo sapiens GN=SLC4A1 PE=1 SV=3	15.9166	11	19	11	1.113	1.191	1.404	1.162	0.578	0.603	1.038	18.8804	13	28	13	1.048	1.125	1.256	1.024	0.569	0.612	0.961
Q8IYU2	E3 ubiquitin-protein ligase HACE1 OS=Homo sapiens GN=HACE1 PE=1 SV=2	2.53025	2	2	2	0.889	0.988	1.467	0.798	0.715	1.45	0.88	4.40044	3	3	3	1.142	1.158	1.354	1.02	0.698	1.051	1.273
P07197	Neurofilament medium polypeptide OS=Homo sapiens GN=NEFM PE=1 SV=3	54.9127	59	401	53	0.823	1.013	0.628	0.484	0.546	0.516	0.453	58.952	58	396	53	0.86	1.051	0.641	0.488	0.546	0.517	0.457
Q07343	cAMP-specific 3',5'-cyclic phosphodiesterase 4B OS=Homo sapiens GN=PDE4B PE=1 SV=1	8.69565	5	6	4	1.191	0.999	1.145	0.882	0.67	0.79	1.096	5.57065	4	5	3	1.003	0.925	0.922	0.823	0.781	0.845	0.924
P23246	Splicing factor, proline- and glutamine-rich OS=Homo sapiens GN=SFPQ PE=1 SV=2	30.8345	18	32	17	1.047	0.988	0.92	1.055	1.093	1.013	1.02	35.6436	20	36	19	1.09	1.041	1.031	1.125	1.074	1.04	1.055
Q9H479	Fructosamine-3-kinase OS=Homo sapiens GN=FN3K PE=1 SV=1	34.3042	10	36	10	1.057	1.125	1.012	0.933	0.791	0.785	0.924	35.2751	11	30	11	1.022	1.114	1.008	0.944	0.896	0.856	0.916
Q9BZ29	Dedicator of cytokinesis protein 9 OS=Homo sapiens GN=DOCK9 PE=1 SV=2	5.99323	10	12	9	1.213	1.135	1.343	1.134	0.915	0.983	1.257	5.46158	9	9	8	1.045	1.166	1.217	0.942	0.853	0.941	1.014
O43776	Asparagine--tRNA ligase, cytoplasmic OS=Homo sapiens GN=NARS PE=1 SV=1	34.3066	16	40	16	1.021	1.034	1.018	0.983	0.886	0.887	1.017	38.3212	18	41	18	1.03	1.102	1.085	1.024	0.97	1.016	0.972
Q96I99	Succinyl-CoA ligase [GDP-forming] subunit beta, mitochondrial OS=Homo sapiens GN=SUCLG2 PE=1 SV=2	34.7222	10	19	10	0.929	1.076	1.069	0.945	1.003	1.005	0.886	24.537	8	12	8	1.16	1.296	1.292	1.127	1.14	1.218	1.037
Q96SB3	Neurabin-2 OS=Homo sapiens GN=PPP1R9B PE=1 SV=2	33.0061	20	41	18	1.042	0.936	1.094	1.088	1.063	1.12	1.089	33.7423	19	32	18	0.923	0.911	1	0.965	0.922	1.015	1.002
Q9H469	F-box/LRR-repeat protein 15 OS=Homo sapiens GN=FBXL15 PE=1 SV=2	8.66667	2	3	2	1.649	1.53	1.733	1.384	1.211	1.442	1.561	9	2	2	2	1.627	1.717	1.987	1.514	1.298	1.389	1.51
P13073	Cytochrome c oxidase subunit 4 isoform 1, mitochondrial OS=Homo sapiens GN=COX4I1 PE=1 SV=1	45.5621	10	56	10	0.946	1.05	0.948	0.942	1.056	1.018	0.834	45.5621	10	52	10	0.921	1.015	0.9	0.914	1.003	0.954	0.834
Q9ULX9	Transcription factor MafF OS=Homo sapiens GN=MAFF PE=1 SV=2	4.26829	1	1	1	1.29	0.774	1.029	0.573	0.581	0.811	1.159
O75326	Semaphorin-7A OS=Homo sapiens GN=SEMA7A PE=1 SV=1	9.00901	4	4	4	1.239	1.202	1.342	1.046	0.638	0.787	1.102	3.9039	2	2	2	0.888	0.955	0.946	0.723	0.611	0.775	0.803
Q2TAL8	Glutamine-rich protein 1 OS=Homo sapiens GN=QRICH1 PE=1 SV=1	5.79897	2	3	2	0.914	1.055	1.017	0.911	0.773	0.923	0.801	5.79897	2	3	2	0.657	0.744	1.045	0.571	0.57	0.557	0.291
P52594	Arf-GAP domain and FG repeat-containing protein 1 OS=Homo sapiens GN=AGFG1 PE=1 SV=2	14.5907	6	15	6	0.961	0.863	0.97	0.799	0.797	0.847	0.876	15.6584	6	11	6	0.946	1.079	1.064	0.857	0.9	1.029	0.928
Q9H7B4	SET and MYND domain-containing protein 3 OS=Homo sapiens GN=SMYD3 PE=1 SV=4	14.9533	6	8	6	0.85	0.807	0.88	0.875	0.736	0.72	0.888	4.6729	2	2	2	1.381	1.494	1.501	1.566	1.097	1.202	1.608
O43310	CBP80/20-dependent translation initiation factor OS=Homo sapiens GN=CTIF PE=1 SV=1	6.85619	3	6	3	1.402	1.383	1.266	1.327	1.432	1.355	1.133	1.83946	1	1	1	1.652	1.445	1.39	1.427	1.286	1.317	1.692
P18621	60S ribosomal protein L17 OS=Homo sapiens GN=RPL17 PE=1 SV=3	31.5217	6	11	5	1.157	1.225	1.147	1.194	1.164	0.996	1.052	31.5217	6	10	5	1.129	1.197	1.013	1.149	1.123	0.947	1.032
Q15878	Voltage-dependent R-type calcium channel subunit alpha-1E OS=Homo sapiens GN=CACNA1E PE=1 SV=3	4.02075	6	7	6	1.111	1.026	1.164	1.258	0.876	0.814	1.493	6.31215	9	11	8	1.001	0.963	1.016	1.057	0.846	0.822	1.208
Q9Y4F1	FERM, RhoGEF and pleckstrin domain-containing protein 1 OS=Homo sapiens GN=FARP1 PE=1 SV=1	24.4019	18	37	18	1.183	1.007	1.208	1.202	0.965	1.065	1.254	26.5072	19	37	19	0.994	0.951	1.14	1.093	1.005	1.108	1.069
Q9NS85	Carbonic anhydrase-related protein 10 OS=Homo sapiens GN=CA10 PE=1 SV=1	6.40244	1	1	1	0.62	0.914	0.966	0.867	0.584	0.615	1.051
Q9NZZ3	Charged multivesicular body protein 5 OS=Homo sapiens GN=CHMP5 PE=1 SV=1	25.1142	4	16	4	0.878	0.868	1.055	0.952	0.826	0.851	0.903	28.3105	4	12	4	0.715	0.659	0.785	0.755	0.797	0.843	0.758
Q9Y2I1	Nischarin OS=Homo sapiens GN=NISCH PE=1 SV=3	4.18883	5	7	5	1.063	1.047	1.224	1.067	0.951	1.039	0.925	4.78723	5	8	5	1.146	1.037	1.206	1.184	0.92	0.941	1.057
Q9UBL6	Copine-7 OS=Homo sapiens GN=CPNE7 PE=2 SV=1	20.8531	10	16	9	1.136	1.141	1.754	1.217	1.164	1.341	1.329	18.3254	9	14	8	0.908	0.826	1.037	1.034	0.821	1.17	1.229
O95218	Zinc finger Ran-binding domain-containing protein 2 OS=Homo sapiens GN=ZRANB2 PE=1 SV=2	9.39394	2	2	2	0.937	0.818	0.887	0.844	0.859	0.956	0.913	8.78788	2	3	2	0.812	0.8	0.851	0.772	0.872	0.878	0.75
Q6Y288	Beta-1,3-glucosyltransferase OS=Homo sapiens GN=B3GALTL PE=1 SV=2	4.01606	1	1	1	0.881	0.843	0.795	0.857	0.871	1.029	0.794	4.01606	1	3	1	0.923	0.95	1.182	1.088	1.056	1.209	0.589
Q6UWS5	Protein PET117 homolog, mitochondrial OS=Homo sapiens GN=PET117 PE=2 SV=1	22.2222	2	3	2	0.977	0.983	1.058	0.907	0.785	0.885	0.896
O15354	Probable G-protein coupled receptor 37 OS=Homo sapiens GN=GPR37 PE=1 SV=2	1.30506	1	1	1	1.223	1.224	0.968	0.698	0.647	0.637	0.751	1.30506	1	1	1	0.96	0.854	0.868	0.46	0.456	0.499	0.479
Q8WW01	tRNA-splicing endonuclease subunit Sen15 OS=Homo sapiens GN=TSEN15 PE=1 SV=1	10.5263	1	1	1	0.94	0.734	0.839	0.795	1.097	1.044	1.171
P49754	Vacuolar protein sorting-associated protein 41 homolog OS=Homo sapiens GN=VPS41 PE=1 SV=3	1.28806	1	1	1	1.919	1.748	1.463	1.718	1.408	1.286	1.581	2.22482	2	2	2	1.537	1.4	1.565	1.311	1.443	1.623	1.462
P05937	Calbindin OS=Homo sapiens GN=CALB1 PE=1 SV=2	37.5479	7	19	6	0.709	0.606	0.811	0.854	1.072	1.099	0.902	23.3716	5	8	4	0.903	0.879	1.047	1.131	1.033	1.156	1.127
Q9H074	Polyadenylate-binding protein-interacting protein 1 OS=Homo sapiens GN=PAIP1 PE=1 SV=1	23.7996	8	10	8	0.998	0.948	1.012	0.952	0.772	0.857	1.018	19.833	6	10	6	0.941	0.971	1.07	0.96	0.856	0.979	0.938
P62310	U6 snRNA-associated Sm-like protein LSm3 OS=Homo sapiens GN=LSM3 PE=1 SV=2	19.6078	2	5	2	0.959	1.104	1.096	0.919	0.813	0.831	0.945	11.7647	1	3	1	0.832	0.725	0.857	0.673	0.642	0.726	0.777
P78347	General transcription factor II-I OS=Homo sapiens GN=GTF2I PE=1 SV=2	4.20842	3	4	3	0.911	1.021	1.024	1.007	0.933	0.932	0.938	7.61523	6	7	6	1.081	1.08	1.121	1.135	0.919	0.987	1.02
P41240	Tyrosine-protein kinase CSK OS=Homo sapiens GN=CSK PE=1 SV=1	2.88889	1	2	1	1.336	1.48	1.283	1.225	0.602	0.62	1.331	6.22222	2	5	2	1.178	1.174	1.368	1.09	0.618	0.831	1.253
P35268	60S ribosomal protein L22 OS=Homo sapiens GN=RPL22 PE=1 SV=2	30.4688	3	7	3	1.29	1.149	1.224	1.197	1.201	1.11	1.263	30.4688	3	9	3	1.227	1.226	1.221	1.175	1.365	1.299	1.167
P46778	60S ribosomal protein L21 OS=Homo sapiens GN=RPL21 PE=1 SV=2	32.5	4	6	4	1.1	1.113	1.108	1.295	1.458	1.323	1.092	32.5	5	5	5	0.955	0.987	0.964	1.166	1.315	1.188	0.978
Q9NPL8	Translocase of inner mitochondrial membrane domain-containing protein 1 OS=Homo sapiens GN=TIMMDC1 PE=1 SV=2	8.77193	1	1	1	0.752	0.809	1.154	0.983	0.579	0.797	0.857
Q9NSK7	Protein C19orf12 OS=Homo sapiens GN=C19orf12 PE=1 SV=3	12.5	2	5	2	1.34	1.258	1.405	1.308	0.814	0.905	1.493	6.57895	1	3	1	1.216	1.216	1.329	1.105	0.782	0.833	1.404
Q05469	Hormone-sensitive lipase OS=Homo sapiens GN=LIPE PE=1 SV=4	13.8476	11	14	11	1.302	1.384	1.325	0.897	0.699	0.776	0.877	12.7323	10	14	10	1.95	1.737	1.384	0.852	0.755	0.759	0.866
O75129	Astrotactin-2 OS=Homo sapiens GN=ASTN2 PE=2 SV=2	2.38984	2	2	2	1.03	1.08	1.413	1.025	0.753	0.879	1	5.00373	3	4	3	0.785	0.859	1.183	0.778	0.733	0.847	0.9
Q9BTW9	Tubulin-specific chaperone D OS=Homo sapiens GN=TBCD PE=1 SV=2	21.4765	19	31	19	1.151	1.155	1.148	1.163	1.029	1.046	1.214	23.5738	17	30	17	1.015	1.039	1.101	1.042	0.908	0.924	1.125
Q9UPQ3	Arf-GAP with GTPase, ANK repeat and PH domain-containing protein 1 OS=Homo sapiens GN=AGAP1 PE=1 SV=4	15.6359	10	22	7	1.235	1.077	1.253	1.152	0.897	1.046	1.331	15.0525	10	21	7	1.222	1.055	1.207	1.126	0.913	0.966	1.251
O00743	Serine/threonine-protein phosphatase 6 catalytic subunit OS=Homo sapiens GN=PPP6C PE=1 SV=1	14.7541	4	5	4	1.084	0.916	1.062	0.872	0.683	0.812	1.043	14.4262	4	6	4	1.193	1.256	1.262	1.194	0.947	1.042	1.16
P36896	Activin receptor type-1B OS=Homo sapiens GN=ACVR1B PE=1 SV=1	2.9703	1	1	1	1.201	0.98	1.363	0.821	0.933	1.141	1.012
Q6YN16	Hydroxysteroid dehydrogenase-like protein 2 OS=Homo sapiens GN=HSDL2 PE=1 SV=1	30.1435	10	18	10	1.155	1.134	1.07	1.141	1.164	1.159	1.05	37.5598	10	20	10	1.282	1.25	1.26	1.207	1.142	1.143	1.239
O15397	Importin-8 OS=Homo sapiens GN=IPO8 PE=1 SV=2	2.4108	2	2	2	1.96	1.516	1.781	1.301	1.23	1.195	1.482
A6NDU8	UPF0600 protein C5orf51 OS=Homo sapiens GN=C5orf51 PE=1 SV=1	9.86395	1	3	1	0.79	1.086	1.623	1.037	1.367	1.263	0.932	14.6259	2	5	2	0.392	0.727	1.198	0.933	0.874	1.079	1.013
Q9UHB6	LIM domain and actin-binding protein 1 OS=Homo sapiens GN=LIMA1 PE=1 SV=1	2.23979	1	3	1	0.941	0.83	1.144	0.968	0.826	0.884	0.932	2.23979	1	1	1	0.797	0.9	1.204	0.923	0.868	0.986	0.804
Q93052	Lipoma-preferred partner OS=Homo sapiens GN=LPP PE=1 SV=1	2.77778	1	1	1	1.154	0.956	1.324	1.032	1.26	1.421	0.939	2.77778	1	1	1	1.089	1.009	1.353	1.152	0.939	1.16	1.035
Q6P499	NIPA-like protein 3 OS=Homo sapiens GN=NIPAL3 PE=1 SV=1	1.97044	1	1	1	1.731	1.678	1.41	1.89	1.381	1.073	2.479
P51572	B-cell receptor-associated protein 31 OS=Homo sapiens GN=BCAP31 PE=1 SV=3	35.7724	13	33	13	1.08	1.136	0.941	1.041	1.089	0.998	0.988	35.3659	10	35	10	1.122	1.267	1.11	1.252	1.321	1.261	1.076
Q6P1Q0	LETM1 domain-containing protein 1 OS=Homo sapiens GN=LETMD1 PE=1 SV=1	12.2222	4	5	4	1.182	1.231	1.27	1.085	0.826	0.835	1.11	19.7222	6	8	6	0.9	0.868	0.917	0.81	0.456	0.5	0.87
Q96T17	MAP7 domain-containing protein 2 OS=Homo sapiens GN=MAP7D2 PE=1 SV=2	18.4426	10	17	9	0.813	0.837	0.865	0.78	0.808	0.881	0.824	18.0328	9	12	9	0.923	0.882	1.017	0.867	0.763	0.876	0.848
P08134	Rho-related GTP-binding protein RhoC OS=Homo sapiens GN=RHOC PE=1 SV=1	33.1606	7	21	1	0.713	0.637	0.742	0.76	0.754	0.704	0.751	33.1606	7	19	1	0.61	0.706	0.792	0.853	0.902	0.801	1.015
Q13370	cGMP-inhibited 3',5'-cyclic phosphodiesterase B OS=Homo sapiens GN=PDE3B PE=1 SV=2	1.43885	1	1	1	0.808	0.639	1.021	0.616	0.554	0.807	1.001
Q96AP7	Endothelial cell-selective adhesion molecule OS=Homo sapiens GN=ESAM PE=1 SV=1	4.61538	1	2	1	1.097	1.339	1.4	1.269	0.564	0.696	1.318	4.61538	1	1	1	1.191	1.175	1.269	1.148	0.607	0.882	1.135
P35269	General transcription factor IIF subunit 1 OS=Homo sapiens GN=GTF2F1 PE=1 SV=2	3.86847	1	1	1	2.294	1.355	1.428	0.82	0.833	0.946	1.418	3.86847	1	2	1	3.448	1.306	1.092	0.917	0.594	0.726	1.38
Q5TAQ9	DDB1- and CUL4-associated factor 8 OS=Homo sapiens GN=DCAF8 PE=1 SV=1	4.85762	2	2	2	2.247	1.613	1.888	1.543	1.06	1.291	1.677	3.35008	1	1	1	1.259	1.272	1.26	1.074	0.732	1.016	1.056
Q9UHW9	Solute carrier family 12 member 6 OS=Homo sapiens GN=SLC12A6 PE=1 SV=2	5.13043	6	14	3	1.717	1.738	1.446	1.583	1.154	1.049	1.336	3.04348	4	16	2	1.486	1.565	1.27	1.275	1.116	0.914	1.269
P27544	Ceramide synthase 1 OS=Homo sapiens GN=CERS1 PE=2 SV=1	10	3	6	3	1.092	1.01	1.077	0.97	0.772	0.829	1	10	3	4	3	1.135	1.015	1.154	0.945	0.803	0.816	0.965
P15056	Serine/threonine-protein kinase B-raf OS=Homo sapiens GN=BRAF PE=1 SV=4	17.2324	10	14	7	1.225	1.108	1.162	1.167	1.003	1.04	1.279	21.2794	12	23	9	1.056	1.035	1.138	1.104	0.991	1.029	1.105
Q13444	Disintegrin and metalloproteinase domain-containing protein 15 OS=Homo sapiens GN=ADAM15 PE=1 SV=4	1.73812	1	2	1	1.064	0.843	1.406	0.749	0.483	0.613	0.958
Q53FT3	Protein Hikeshi OS=Homo sapiens GN=C11orf73 PE=1 SV=2	12.6904	2	3	2	1.196	1.207	1.157	1.027	1.073	1.045	1.078	4.56853	1	2	1	1.223	1.378	1.244	1.22	1.207	1.242	1.221
Q9Y262	Eukaryotic translation initiation factor 3 subunit L OS=Homo sapiens GN=EIF3L PE=1 SV=1	14.0071	8	10	8	1.227	1.181	1.244	1.142	1.024	1.057	1.103	9.39716	4	13	4	1.039	0.985	1.199	1.027	0.815	0.977	1.002
Q96KN1	Protein FAM84B OS=Homo sapiens GN=FAM84B PE=1 SV=1	2.90323	1	1	1	1.544	2.434	1.936	1.031	1.037	1.245	1.13	2.90323	1	1	1	1.583	1.943	1.796	0.971	0.927	1.137	1.064
Q9NTJ4	Alpha-mannosidase 2C1 OS=Homo sapiens GN=MAN2C1 PE=1 SV=1	11.9231	10	14	10	1.337	1.4	1.557	1.451	1.063	1.184	1.48	11.0577	9	12	9	1.218	1.327	1.512	1.43	0.996	1.058	1.366
Q969J3	Loss of heterozygosity 12 chromosomal region 1 protein OS=Homo sapiens GN=LOH12CR1 PE=1 SV=1	19.898	3	4	3	1.127	1.129	1.207	1.089	0.982	0.924	1.069	14.7959	2	2	2	0.928	1.04	1.214	0.906	1.031	1.039	1.006
Q8NI22	Multiple coagulation factor deficiency protein 2 OS=Homo sapiens GN=MCFD2 PE=1 SV=1	11.6438	1	3	1	0.773	0.887	0.919	0.994	0.791	0.78	0.791
Q13162	Peroxiredoxin-4 OS=Homo sapiens GN=PRDX4 PE=1 SV=1	25.0923	6	16	4	1.16	1.47	1.47	1.063	0.885	0.901	1.01	32.4723	8	25	5	0.926	0.896	0.999	0.813	0.819	0.843	0.884
Q8TE68	Epidermal growth factor receptor kinase substrate 8-like protein 1 OS=Homo sapiens GN=EPS8L1 PE=1 SV=3	0.968188	1	1	1	1.194	1.033	1.151	0.982	1.272	1.358	1.124	0.968188	1	1	1	1.107	0.874	0.993	0.944	1.047	1.026	0.976
P49427	Ubiquitin-conjugating enzyme E2 R1 OS=Homo sapiens GN=CDC34 PE=1 SV=2	5.9322	2	2	2	0.871	0.877	0.959	0.835	0.891	0.981	0.903	2.9661	1	1	1	1.104	1.022	1.256	0.907	0.738	0.936	1.106
Q02153	Guanylate cyclase soluble subunit beta-1 OS=Homo sapiens GN=GUCY1B3 PE=1 SV=1	33.1179	19	28	19	1.079	1.039	1.133	1.051	0.876	0.948	1.055	31.5024	15	27	15	1.056	1.019	1.132	0.999	0.883	0.951	1.061
P15559	NAD(P)H dehydrogenase [quinone] 1 OS=Homo sapiens GN=NQO1 PE=1 SV=1	6.56934	2	4	2	1.206	1.272	1.391	1.466	1.121	1.139	1.72	13.1387	3	4	3	0.997	1.142	1.223	1.234	1.055	1.161	1.413
P08519	Apolipoprotein(a) OS=Homo sapiens GN=LPA PE=1 SV=1	6.81618	1	1	1	0.935	0.87	1.201	0.643	0.557	0.713	0.69	6.81618	1	1	1	0.888	0.673	0.941	0.571	0.479	0.567	0.727
Q567V2	Mpv17-like protein 2 OS=Homo sapiens GN=MPV17L2 PE=1 SV=2	5.82524	1	1	1	1.035	1.164	1.062	0.909	0.598	0.606	0.891
Q9NPA0	ER membrane protein complex subunit 7 OS=Homo sapiens GN=EMC7 PE=1 SV=1	6.61157	1	1	1	0.93	1.053	1.041	1.212	0.814	0.782	1.05	5.3719	1	1	1	0.865	1.019	1.114	0.968	0.612	0.888	1.172
Q9NYI0	PH and SEC7 domain-containing protein 3 OS=Homo sapiens GN=PSD3 PE=1 SV=2	23.5687	21	50	21	0.938	0.872	0.965	1.179	1.363	1.282	1.21	18.1298	17	47	17	0.916	0.9	0.987	1.328	1.535	1.393	1.291
Q9UJA5	tRNA (adenine(58)-N(1))-methyltransferase non-catalytic subunit TRM6 OS=Homo sapiens GN=TRMT6 PE=1 SV=1	3.82294	1	1	1	0.866	1.356	1.285	1.631	0.732	0.49	1.315
P08243	Asparagine synthetase [glutamine-hydrolyzing] OS=Homo sapiens GN=ASNS PE=1 SV=4	7.13012	4	6	4	1.226	1.528	1.434	1.186	0.942	0.935	1.218	8.7344	3	6	3	1.35	1.524	1.963	1.416	0.959	1.03	1.504
Q9Y2Z0	Suppressor of G2 allele of SKP1 homolog OS=Homo sapiens GN=SUGT1 PE=1 SV=3	31.7808	10	17	10	0.829	0.879	0.998	0.893	0.891	0.959	0.888	26.3014	7	14	7	0.849	0.843	0.974	0.878	0.877	0.912	0.874
Q8IW45	ATP-dependent (S)-NAD(P)H-hydrate dehydratase OS=Homo sapiens GN=CARKD PE=1 SV=1	59.366	15	34	15	1.239	1.169	1.161	1.222	1.34	1.215	1.271	55.3314	14	33	14	1.344	1.252	1.164	1.224	1.345	1.245	1.272
Q9HCE9	Anoctamin-8 OS=Homo sapiens GN=ANO8 PE=2 SV=3	4.62662	3	5	3	1.319	1.257	1.233	0.87	0.555	0.706	0.854	2.19156	2	2	2	1.199	1.496	1.308	1.056	0.682	0.717	1.011
P62910	60S ribosomal protein L32 OS=Homo sapiens GN=RPL32 PE=1 SV=2	22.963	3	3	3	1.165	1.015	0.897	1.101	0.907	0.712	0.987	15.5556	2	3	2	1.34	1.175	1.168	1.142	0.911	0.869	1.126
Q86YH6	Decaprenyl-diphosphate synthase subunit 2 OS=Homo sapiens GN=PDSS2 PE=1 SV=2	3.00752	1	1	1	0.895	1.148	1.251	1.041	0.744	0.844	1.168
Q8N5M1	ATP synthase mitochondrial F1 complex assembly factor 2 OS=Homo sapiens GN=ATPAF2 PE=1 SV=1	4.15225	1	1	1	0.95	0.963	1.037	0.831	0.625	0.577	0.785	3.80623	1	1	1	1.307	1.239	1.224	1.151	0.683	1.137	1.257
P36871	Phosphoglucomutase-1 OS=Homo sapiens GN=PGM1 PE=1 SV=3	55.8719	26	69	26	1.098	1.137	1.064	0.964	0.93	0.97	0.916	57.8292	27	79	27	1.095	1.104	1.043	0.962	0.96	1.028	0.931
Q9BSU1	UPF0183 protein C16orf70 OS=Homo sapiens GN=C16orf70 PE=1 SV=1	4.50237	2	3	2	1.019	1.103	1.277	1.327	0.955	0.955	1.324	16.3507	5	8	5	0.929	0.863	1.011	0.92	0.798	0.9	0.962
P62937	Peptidyl-prolyl cis-trans isomerase A OS=Homo sapiens GN=PPIA PE=1 SV=2	60	12	164	12	0.74	0.79	0.727	0.819	1.101	1.077	0.767	63.6364	12	162	12	0.725	0.793	0.767	0.815	1.112	1.09	0.74
O75396	Vesicle-trafficking protein SEC22b OS=Homo sapiens GN=SEC22B PE=1 SV=4	39.0698	9	27	9	1.172	0.982	1.037	0.96	0.753	0.818	1.121	33.9535	6	37	6	1.229	0.959	0.953	0.932	0.722	0.745	1.171
Q9UQD0	Sodium channel protein type 8 subunit alpha OS=Homo sapiens GN=SCN8A PE=1 SV=1	4.94949	7	17	3	0.89	0.946	0.946	0.79	0.494	0.562	0.803	4.84848	7	10	4	1.206	1.394	1.44	1.001	0.738	0.852	1.002
Q86VS8	Protein Hook homolog 3 OS=Homo sapiens GN=HOOK3 PE=1 SV=2	19.7772	12	15	12	1.141	1.001	1.067	1.002	0.865	0.916	1.187	26.1838	15	24	15	1.037	0.957	1.084	0.993	0.731	0.849	1.085
Q9NV70	Exocyst complex component 1 OS=Homo sapiens GN=EXOC1 PE=1 SV=4	16.443	11	23	11	0.891	0.919	1.081	0.935	0.845	0.902	0.969	16.2192	11	23	11	0.984	1.04	1.146	1.113	0.98	0.976	1.047
P52597	Heterogeneous nuclear ribonucleoprotein F OS=Homo sapiens GN=HNRNPF PE=1 SV=3	21.4458	6	16	4	0.887	0.906	1.032	0.906	0.769	0.983	0.806	16.3855	5	10	3	1.003	0.9	0.998	0.891	0.835	0.955	0.829
P53992	Protein transport protein Sec24C OS=Homo sapiens GN=SEC24C PE=1 SV=3	16.1792	12	19	12	0.977	0.996	1.039	0.984	0.851	0.95	1.014	18.1901	14	20	14	0.99	1.026	1.065	1.012	0.85	0.923	1.033
Q6P4F2	Adrenodoxin-like protein, mitochondrial OS=Homo sapiens GN=FDX1L PE=1 SV=1	32.2404	4	10	4	1.071	0.923	0.971	0.961	0.703	0.807	1.084	32.2404	4	7	4	0.94	0.92	0.954	0.975	0.753	0.808	1.061
P12956	X-ray repair cross-complementing protein 6 OS=Homo sapiens GN=XRCC6 PE=1 SV=2	38.0952	19	43	19	1.204	1.12	1.059	1.201	1.077	1	1.073	32.1839	19	53	19	1.328	1.212	1.128	1.221	1.147	1.078	1.138
P09493	Tropomyosin alpha-1 chain OS=Homo sapiens GN=TPM1 PE=1 SV=2	52.8169	23	83	9	0.85	0.836	0.783	0.948	1.069	1.024	0.9	52.4648	23	78	9	0.966	0.985	0.855	1.094	1.177	1.108	1.051
Q49A26	Putative oxidoreductase GLYR1 OS=Homo sapiens GN=GLYR1 PE=1 SV=3	12.1157	4	5	4	0.936	0.946	1.163	0.995	0.916	0.967	0.881	7.77577	2	2	2	1.746	1.195	1.034	1.357	1.452	1.21	1.343
Q16352	Alpha-internexin OS=Homo sapiens GN=INA PE=1 SV=2	68.1363	40	232	34	1.195	1.377	0.97	0.763	0.761	0.776	0.744	66.7335	39	233	34	1.198	1.374	1.004	0.806	0.796	0.798	0.787
P63241	Eukaryotic translation initiation factor 5A-1 OS=Homo sapiens GN=EIF5A PE=1 SV=2	55.1948	8	26	8	0.673	0.757	0.724	0.763	1.013	1.02	0.719	56.4935	10	20	10	0.777	0.9	0.854	0.907	1.096	1.093	0.798
Q09428	ATP-binding cassette sub-family C member 8 OS=Homo sapiens GN=ABCC8 PE=1 SV=6	2.21379	3	4	3	1.199	1.141	1.359	1.174	0.766	0.94	1.102	0.822264	1	1	1	1.693	1.826	1.78	1.315	0.668	0.093	1.765
P51790	H(+)/Cl(-) exchange transporter 3 OS=Homo sapiens GN=CLCN3 PE=1 SV=2	5.13447	4	7	3	1.085	1.182	1.318	1.142	0.923	0.947	1.104	6.23472	5	7	5	1.299	1.39	1.339	1.389	1.107	1.228	1.26
Q9UQB3	Catenin delta-2 OS=Homo sapiens GN=CTNND2 PE=1 SV=3	35.8367	31	62	27	1.157	0.986	1.147	1.218	1.055	1.085	1.332	35.2653	33	72	29	1.239	1.028	1.172	1.256	1.044	1.122	1.413
Q9NZT1	Calmodulin-like protein 5 OS=Homo sapiens GN=CALML5 PE=1 SV=2	15.7534	1	2	1	0.692	0.746	0.858	0.497	0.485	0.595	0.749
Q8IWP9	Coiled-coil domain-containing protein 28A OS=Homo sapiens GN=CCDC28A PE=1 SV=1	9.85401	2	4	2	0.899	1.001	1.13	1.222	1.122	1.242	1.046	18.2482	3	4	3	0.932	1.267	1.28	1.244	1.186	1.224	1.138
O75716	Serine/threonine-protein kinase 16 OS=Homo sapiens GN=STK16 PE=1 SV=4	2.95082	1	1	1	1.238	1.265	1.38	1.241	0.805	0.909	1.405
Q8IYB8	ATP-dependent RNA helicase SUPV3L1, mitochondrial OS=Homo sapiens GN=SUPV3L1 PE=1 SV=1	8.52417	6	8	6	1.005	0.993	1.071	1.013	0.781	0.961	0.995	8.14249	5	6	5	1.199	1.193	1.29	1.258	1.013	1.095	1.17
Q8WVP5	Tumor necrosis factor alpha-induced protein 8-like protein 1 OS=Homo sapiens GN=TNFAIP8L1 PE=2 SV=2	6.98925	1	1	1	1.107	0.907	1.087	1.179	0.963	0.964	1.283
O95433	Activator of 90 kDa heat shock protein ATPase homolog 1 OS=Homo sapiens GN=AHSA1 PE=1 SV=1	40.8284	12	22	12	0.896	0.974	1.002	0.854	0.888	0.958	0.862	37.2781	10	31	10	0.877	0.876	1.017	0.818	0.753	0.809	0.873
P06576	ATP synthase subunit beta, mitochondrial OS=Homo sapiens GN=ATP5B PE=1 SV=3	67.1078	26	414	26	1.031	1.141	1.038	1.031	1.096	1.086	0.971	67.1078	26	402	26	1.105	1.192	1.086	1.093	1.107	1.091	1.057
P19784	Casein kinase II subunit alpha' OS=Homo sapiens GN=CSNK2A2 PE=1 SV=1	37.7143	11	18	10	1.076	1.044	1.151	1.08	0.944	0.965	1.162	25.7143	8	15	7	1.031	1.039	1.133	1.087	0.952	0.94	1.149
Q14353	Guanidinoacetate N-methyltransferase OS=Homo sapiens GN=GAMT PE=1 SV=1	25	4	11	4	1.304	1.22	1.248	1.196	1.058	1.036	1.232	21.1864	3	5	3	0.999	1.161	1.202	1.189	1.054	1.088	1.108
Q9UL25	Ras-related protein Rab-21 OS=Homo sapiens GN=RAB21 PE=1 SV=3	31.5556	6	13	6	0.892	0.976	0.988	0.771	0.538	0.559	0.771	31.1111	7	14	7	0.876	0.986	0.951	0.853	0.654	0.662	0.871
P05198	Eukaryotic translation initiation factor 2 subunit 1 OS=Homo sapiens GN=EIF2S1 PE=1 SV=3	29.2063	7	10	7	1.159	1.196	1.292	1.151	1.014	1.118	1.179	46.3492	11	17	11	0.943	0.935	0.978	0.914	0.831	0.861	0.943
Q8IWB7	WD repeat and FYVE domain-containing protein 1 OS=Homo sapiens GN=WDFY1 PE=1 SV=1	25.6098	9	15	9	1.188	1.031	1.22	1.299	1.232	1.367	1.339	20.4878	7	14	7	1.259	1.09	1.178	1.332	1.315	1.354	1.42
P27815	cAMP-specific 3',5'-cyclic phosphodiesterase 4A OS=Homo sapiens GN=PDE4A PE=1 SV=3	6.43341	4	5	3	0.721	0.84	0.825	0.674	0.594	0.705	0.639	5.41761	3	4	2	1.051	1.083	1.127	0.997	0.758	0.801	0.818
P07737	Profilin-1 OS=Homo sapiens GN=PFN1 PE=1 SV=2	72.1429	10	64	10	0.807	0.866	0.805	0.78	1.162	1.105	0.71	72.1429	10	67	10	0.833	0.909	0.824	0.807	1.233	1.144	0.723
Q9HB71	Calcyclin-binding protein OS=Homo sapiens GN=CACYBP PE=1 SV=2	45.1754	9	14	9	1.034	1.055	1.038	0.959	1.215	1.138	0.973	37.2807	7	10	7	1.156	1.084	1.019	1.058	1.242	1.323	1.023
Q15637	Splicing factor 1 OS=Homo sapiens GN=SF1 PE=1 SV=4	12.5196	5	8	5	1.082	1.09	1.171	1.071	1.139	1.198	1.098	12.5196	5	9	5	0.801	0.779	0.828	0.805	1.033	1.279	0.793
P51606	N-acylglucosamine 2-epimerase OS=Homo sapiens GN=RENBP PE=1 SV=2	8.8993	3	3	3	0.949	1.046	0.979	0.917	0.795	0.747	0.939	3.27869	1	1	1	0.977	0.947	0.9	0.881	0.515	0.716	0.878
Q15019	Septin-2 OS=Homo sapiens GN=SEPT2 PE=1 SV=1	63.4349	17	93	17	1.073	1.156	1.067	1.09	0.937	1.121	0.997	65.374	18	103	18	1.019	1.116	1.05	1.088	0.9	0.98	0.98
O14522	Receptor-type tyrosine-protein phosphatase T OS=Homo sapiens GN=PTPRT PE=1 SV=6	12.7689	13	15	13	1.073	0.929	1.049	1.002	0.836	0.883	1.041	8.04997	8	14	7	1.096	0.952	1.145	0.903	0.76	0.822	1.042
P13716	Delta-aminolevulinic acid dehydratase OS=Homo sapiens GN=ALAD PE=1 SV=1	41.2121	11	29	11	1.088	1.104	1.11	0.892	0.732	0.743	0.945	35.4545	11	31	11	1.195	1.181	1.21	1.129	0.853	0.851	0.951
Q9BZ23	Pantothenate kinase 2, mitochondrial OS=Homo sapiens GN=PANK2 PE=1 SV=3	8.94737	4	5	3	1.219	1.179	1.212	1.26	0.965	0.873	1.306	10.8772	5	6	4	1.048	0.971	1.129	1.011	0.861	0.91	1.119
P78324	Tyrosine-protein phosphatase non-receptor type substrate 1 OS=Homo sapiens GN=SIRPA PE=1 SV=2	60.119	21	167	21	0.95	0.903	0.931	0.974	0.902	0.895	1.048	62.5	23	166	23	0.954	0.912	0.961	0.998	0.957	0.953	1.066
Q9P258	Protein RCC2 OS=Homo sapiens GN=RCC2 PE=1 SV=2	5.55556	2	2	2	1.02	0.839	1.09	0.82	0.695	0.941	0.856	2.49042	1	1	1	1.234	1.083	1.48	1.024	0.927	0.974	1.077
Q96DG6	Carboxymethylenebutenolidase homolog OS=Homo sapiens GN=CMBL PE=1 SV=1	17.1429	5	9	5	0.999	1.014	0.874	1.088	1.045	1.047	1.079	25.7143	6	8	6	1.126	1.146	1.013	1.109	1.193	1.243	1.1
P27694	Replication protein A 70 kDa DNA-binding subunit OS=Homo sapiens GN=RPA1 PE=1 SV=2	13.3117	7	9	7	1.02	1.115	1.184	0.945	0.979	1.034	0.909	5.03247	3	3	3	1.099	1.103	1.095	1.02	1.003	1.034	0.961
O75817	Ribonuclease P protein subunit p20 OS=Homo sapiens GN=POP7 PE=1 SV=2	10.7143	1	2	1	0.743	0.768	1.048	0.675	0.448	0.602	0.797
P16615	Sarcoplasmic/endoplasmic reticulum calcium ATPase 2 OS=Homo sapiens GN=ATP2A2 PE=1 SV=1	38.9635	40	140	40	1.218	1.182	1.155	1.278	1.01	0.999	1.211	41.0749	41	148	41	1.194	1.177	1.14	1.256	1.043	1.014	1.172
P41236	Protein phosphatase inhibitor 2 OS=Homo sapiens GN=PPP1R2 PE=1 SV=2	21.9512	3	7	3	1.246	1.015	0.978	1.103	1.326	1.404	1.168	31.7073	6	10	6	1.111	1.017	0.961	1.072	1.272	1.249	1.105
Q12933	TNF receptor-associated factor 2 OS=Homo sapiens GN=TRAF2 PE=1 SV=2	4.59082	2	2	2	1.278	1.019	1.264	1.076	0.865	0.983	1.227	3.99202	2	3	2	1.073	1.018	1.012	1.09	0.787	0.795	1.088
O60927	Protein phosphatase 1 regulatory subunit 11 OS=Homo sapiens GN=PPP1R11 PE=1 SV=1	20.6349	1	2	1	0.909	0.845	0.819	0.871	1.156	1.235	0.952	20.6349	1	4	1	1.05	0.996	1.412	1.13	0.929	1.115	1.133
Q9NPR2	Semaphorin-4B OS=Homo sapiens GN=SEMA4B PE=1 SV=3	1.68269	1	1	1	1.074	1.124	1.269	1.029	0.842	0.783	1.229
O95067	G2/mitotic-specific cyclin-B2 OS=Homo sapiens GN=CCNB2 PE=1 SV=1	9.29648	2	3	2	0.696	0.829	0.914	0.733	0.48	0.513	0.85	3.26633	1	2	1	0.689	0.73	0.763	0.761	0.548	0.539	0.917
P31942	Heterogeneous nuclear ribonucleoprotein H3 OS=Homo sapiens GN=HNRNPH3 PE=1 SV=2	34.104	8	16	7	0.769	0.666	0.766	0.718	0.767	0.903	0.721	33.815	8	18	7	0.798	0.792	0.785	0.798	0.809	0.835	0.82
Q8N6W0	CUGBP Elav-like family member 5 OS=Homo sapiens GN=CELF5 PE=1 SV=1	4.74227	2	3	2	1.635	1.506	1.605	1.695	1.205	1.254	1.856	6.59794	4	5	2	1.475	1.445	1.487	1.563	1.596	1.649	1.67
O15372	Eukaryotic translation initiation factor 3 subunit H OS=Homo sapiens GN=EIF3H PE=1 SV=1	19.0341	7	8	7	1.203	1.07	1.115	0.974	0.977	1.005	1.063	23.2955	8	11	8	1.074	1.036	1.09	0.946	1.089	1.104	0.956
Q9H9A5	CCR4-NOT transcription complex subunit 10 OS=Homo sapiens GN=CNOT10 PE=1 SV=1	1.6129	1	1	1	0.53	0.55	0.443	0.641	0.522	0.513	0.624	1.88172	1	2	1	0.873	0.944	1.173	1.035	0.775	0.903	0.923
Q00059	Transcription factor A, mitochondrial OS=Homo sapiens GN=TFAM PE=1 SV=1	18.2927	4	9	4	1.167	1.12	1.185	1.374	1.414	1.182	1.275	29.2683	6	11	6	1.007	1.053	1.079	1.142	1.442	1.244	1.084
Q9NZ72	Stathmin-3 OS=Homo sapiens GN=STMN3 PE=1 SV=3	16.1111	3	3	3	0.668	0.988	0.719	0.705	0.664	0.727	0.937	25.5556	5	5	5	0.79	0.677	0.794	0.73	0.681	0.767	0.922
Q9NY65	Tubulin alpha-8 chain OS=Homo sapiens GN=TUBA8 PE=1 SV=1	54.5657	23	523	9	1.044	0.978	1	0.947	0.966	0.932	0.898	54.7884	23	521	8	0.996	0.799	0.89	0.933	1.003	0.918	0.858
Q9NQT8	Kinesin-like protein KIF13B OS=Homo sapiens GN=KIF13B PE=1 SV=1	0.876232	2	3	2	0.89	0.892	0.7	0.685	0.481	0.487	0.716	2.24535	4	6	3	1.086	1.178	1.202	1.069	0.754	0.775	0.972
P19075	Tetraspanin-8 OS=Homo sapiens GN=TSPAN8 PE=1 SV=1	4.21941	1	1	1	1.361	2.001	1.282	0.594	0.502	0.596	0.563	8.43882	2	2	2	1.315	1.561	1.223	0.64	0.704	0.825	0.689
Q9H7D7	WD repeat-containing protein 26 OS=Homo sapiens GN=WDR26 PE=1 SV=3	6.65658	3	3	3	1.593	1.247	1.409	1.258	0.822	0.932	1.577	5.59758	3	5	3	1.243	1.051	1.234	1.034	0.689	0.818	1.215
O75531	Barrier-to-autointegration factor OS=Homo sapiens GN=BANF1 PE=1 SV=1	37.0787	3	4	3	0.739	0.683	0.674	0.77	0.83	0.817	0.688	34.8315	2	5	2	0.991	0.905	0.874	0.949	1.01	1.028	0.865
Q92932	Receptor-type tyrosine-protein phosphatase N2 OS=Homo sapiens GN=PTPRN2 PE=1 SV=2	14.7783	9	15	9	1.148	1.262	1.434	1.342	1.165	1.191	1.462	15.1724	10	15	10	1.021	1.077	1.27	1.204	1.124	1.179	1.283
Q8IWW8	Hydroxyacid-oxoacid transhydrogenase, mitochondrial OS=Homo sapiens GN=ADHFE1 PE=1 SV=1	6.42398	2	2	2	0.796	0.961	0.918	0.761	0.792	0.81	0.703	6.42398	2	2	2	1.091	1.009	1.229	1.034	0.637	0.79	1.053
Q8N3P4	Vacuolar protein sorting-associated protein 8 homolog OS=Homo sapiens GN=VPS8 PE=1 SV=3	7.28291	8	8	8	1.431	1.425	1.309	1.39	1.376	1.237	1.366	8.96359	10	16	10	0.979	0.922	1.027	0.955	0.841	0.925	1.025
Q8N461	F-box/LRR-repeat protein 16 OS=Homo sapiens GN=FBXL16 PE=1 SV=2	27.3486	10	15	10	0.944	0.969	1.124	1.09	0.894	0.948	1.188	31.9415	10	18	10	1.04	0.961	1.247	1.178	0.822	0.939	1.298
Q96EH3	Mitochondrial assembly of ribosomal large subunit protein 1 OS=Homo sapiens GN=MALSU1 PE=1 SV=1	8.97436	1	1	1	0.735	0.463	0.528	0.431	0.436	0.426	0.484	8.97436	1	1	1	0.799	0.575	0.511	0.547	0.49	0.494	0.587
P30101	Protein disulfide-isomerase A3 OS=Homo sapiens GN=PDIA3 PE=1 SV=4	53.4653	27	72	27	0.899	0.953	0.959	0.951	1.154	1.15	0.883	52.8713	24	71	24	0.946	0.979	0.969	0.966	1.019	1.025	0.928
Q8TB96	T-cell immunomodulatory protein OS=Homo sapiens GN=ITFG1 PE=1 SV=1	10.1307	5	7	5	1.17	1.22	1.317	1.289	1.157	1.206	1.256	7.35294	3	3	3	0.837	0.953	1.146	1.057	1.032	0.977	0.989
Q6NTF9	Rhomboid domain-containing protein 2 OS=Homo sapiens GN=RHBDD2 PE=2 SV=2	6.59341	2	2	2	1.203	1.218	1.307	1.267	1.102	1.096	1.409	4.3956	1	1	1	0.747	0.824	0.996	1.303	0.038	0.943	0.952
Q3KRA9	Probable alpha-ketoglutarate-dependent dioxygenase ABH6 OS=Homo sapiens GN=ALKBH6 PE=1 SV=2	3.78151	1	1	1	1.791	1.567	1.818	1.251	1.058	1.01	1.611	3.78151	1	1	1	2.073	1.762	1.96	1.692	1.181	1.262	2.111
Q14DG7	Transmembrane protein 132B OS=Homo sapiens GN=TMEM132B PE=2 SV=2	2.5974	2	4	2	1.035	1.018	1.215	1.009	0.633	0.953	1.04	1.94805	1	2	1	0.124	0.129	1.569	0.935	0.699	0.114	0.977
Q9HCJ6	Synaptic vesicle membrane protein VAT-1 homolog-like OS=Homo sapiens GN=VAT1L PE=1 SV=2	35.7995	11	24	11	1.012	0.992	1.04	1.21	1.321	1.311	1.522	36.0382	12	24	12	0.93	0.913	0.985	1.198	1.386	1.44	1.491
P06753	Tropomyosin alpha-3 chain OS=Homo sapiens GN=TPM3 PE=1 SV=1	59.507	23	96	9	0.69	0.719	0.724	0.881	1.068	1.043	0.788	59.507	25	102	10	0.916	0.876	0.851	0.959	1.008	0.992	0.961
O75143	Autophagy-related protein 13 OS=Homo sapiens GN=ATG13 PE=1 SV=1	5.80271	2	2	2	1.419	1.203	1.308	1.212	1.085	1.201	1.349
Q9UIV1	CCR4-NOT transcription complex subunit 7 OS=Homo sapiens GN=CNOT7 PE=1 SV=3	7.36842	2	2	2	0.894	0.933	1.125	1.049	0.791	0.892	1.061	4.91228	1	2	1	0.712	0.814	0.962	0.932	0.821	0.93	1.383
O14653	Golgi SNAP receptor complex member 2 OS=Homo sapiens GN=GOSR2 PE=1 SV=2	10.3774	2	2	2	0.701	0.637	0.676	0.713	0.938	1.011	0.799	5.18868	1	1	1	0.678	0.658	0.834	0.68	0.948	1.024	0.698
Q9NZM3	Intersectin-2 OS=Homo sapiens GN=ITSN2 PE=1 SV=3	6.18739	9	11	5	1.402	1.23	1.371	1.237	1.041	1.178	1.392	6.12846	8	9	5	1.14	1.142	1.47	1.144	0.938	1.09	1.261
Q9Y2I8	WD repeat-containing protein 37 OS=Homo sapiens GN=WDR37 PE=2 SV=2	43.5223	16	29	16	0.917	0.921	0.971	1.05	1.015	1.01	1.066	32.7935	13	29	13	1.029	1.025	1.088	1.133	1.025	1.055	1.207
Q13724	Mannosyl-oligosaccharide glucosidase OS=Homo sapiens GN=MOGS PE=1 SV=5	14.9343	8	10	8	1.282	1.159	1.294	1.152	0.82	0.847	1.277	17.0848	10	12	10	1.089	1.198	1.3	1.176	0.912	0.961	1.096
P31323	cAMP-dependent protein kinase type II-beta regulatory subunit OS=Homo sapiens GN=PRKAR2B PE=1 SV=3	64.3541	21	71	19	0.933	0.908	0.968	1.116	1.147	1.149	1.124	68.6603	22	67	18	1.07	0.964	1.032	1.255	1.282	1.244	1.247
Q9Y5F6	Protocadherin gamma-C5 OS=Homo sapiens GN=PCDHGC5 PE=2 SV=1	1.58898	1	2	1	0.716	0.738	0.89	0.89	0.893	0.894	1.063	5.61441	4	4	4	1.068	1.229	1.48	1.107	0.985	1.049	1.156
Q15438	Cytohesin-1 OS=Homo sapiens GN=CYTH1 PE=1 SV=1	15.5779	6	8	1	0.688	0.666	1.023	0.656	0.437	0.587	0.681
Q9BXI3	Cytosolic 5'-nucleotidase 1A OS=Homo sapiens GN=NT5C1A PE=2 SV=1	11.6848	3	3	3	0.799	0.983	0.95	0.79	0.658	0.699	0.704	7.06522	2	2	2	1.003	1.117	1.036	0.782	0.707	0.857	0.692
Q14003	Potassium voltage-gated channel subfamily C member 3 OS=Homo sapiens GN=KCNC3 PE=1 SV=3	4.09511	3	4	2	1.429	1.934	1.338	1.179	0.693	0.872	1.046	1.1889	1	1	1	2.518	3.642	2.033	1.778	1.273	1.212	1.654
O60547	GDP-mannose 4,6 dehydratase OS=Homo sapiens GN=GMDS PE=1 SV=1	9.67742	3	4	3	1.678	1.674	1.635	1.486	1.26	1.22	1.755	11.828	4	4	4	1.255	1.197	1.278	1.215	1.045	1.037	1.526
Q6NZ67	Mitotic-spindle organizing protein 2B OS=Homo sapiens GN=MZT2B PE=1 SV=1	22.7848	2	3	2	0.931	0.868	1.107	0.988	0.757	0.82	0.895	13.9241	1	2	1	0.078	0.081	0.079	0.079	0.593	0.072	0.944
Q9BR76	Coronin-1B OS=Homo sapiens GN=CORO1B PE=1 SV=1	28.4254	10	15	10	0.929	0.931	0.912	0.886	0.933	0.914	0.838	22.4949	7	11	7	0.969	0.987	0.96	0.922	0.959	0.934	0.906
P62495	Eukaryotic peptide chain release factor subunit 1 OS=Homo sapiens GN=ETF1 PE=1 SV=3	8.69565	3	9	3	1.236	1.176	1.32	1.159	0.88	0.963	1.231	8.69565	3	6	3	1.028	1.107	1.173	1.094	0.829	0.911	1.024
Q9BWS9	Chitinase domain-containing protein 1 OS=Homo sapiens GN=CHID1 PE=1 SV=1	16.7939	6	11	6	0.97	0.964	1.043	0.943	0.985	1.216	1.026	21.1196	6	10	6	1.075	1.104	1.14	1.055	0.984	1.062	1.101
P49589	Cysteine--tRNA ligase, cytoplasmic OS=Homo sapiens GN=CARS PE=1 SV=3	33.6898	20	35	20	1.022	1.063	1.137	1.036	0.958	0.987	1.181	28.877	19	36	19	0.975	0.936	0.981	0.916	0.839	0.849	0.969
Q92843	Bcl-2-like protein 2 OS=Homo sapiens GN=BCL2L2 PE=1 SV=2	24.8705	3	3	3	1.042	0.985	1.057	0.859	0.662	0.652	1.023	29.0155	4	4	4	1.005	0.924	1.061	0.791	0.594	0.685	0.915
Q9Y320	Thioredoxin-related transmembrane protein 2 OS=Homo sapiens GN=TMX2 PE=1 SV=1	11.8243	3	4	3	0.994	1.229	1.105	1.072	0.896	0.926	0.925	7.77027	2	3	2	0.844	1.019	1.07	0.787	0.495	0.616	0.913
P62424	60S ribosomal protein L7a OS=Homo sapiens GN=RPL7A PE=1 SV=2	40.2256	13	28	13	1.38	1.31	1.296	1.594	1.286	1.211	1.381	40.2256	12	27	12	1.516	1.457	1.375	1.645	1.311	1.21	1.375
Q9BUL8	Programmed cell death protein 10 OS=Homo sapiens GN=PDCD10 PE=1 SV=1	32.5472	5	6	5	1.008	0.998	1.104	1.137	0.978	0.955	1.182	33.4906	5	7	5	0.923	0.947	0.984	1.078	0.847	0.889	0.991
Q96LD4	Tripartite motif-containing protein 47 OS=Homo sapiens GN=TRIM47 PE=1 SV=2	2.03762	1	3	1	1.338	0.919	1.291	0.935	0.675	0.804	1.224	4.38871	2	3	2	1.043	0.854	1.02	0.85	0.618	0.752	1.169
Q70Z35	Phosphatidylinositol 3,4,5-trisphosphate-dependent Rac exchanger 2 protein OS=Homo sapiens GN=PREX2 PE=2 SV=1	0.622665	1	1	1	1.476	1.678	1.654	1.412	0.923	1.026	1.36
Q9UM19	Hippocalcin-like protein 4 OS=Homo sapiens GN=HPCAL4 PE=2 SV=3	69.6335	13	62	9	1.036	0.936	1.151	1.428	1.389	1.296	1.63	49.2147	9	54	5	1.225	1.044	1.308	1.625	1.249	1.22	2.122
Q9H0E2	Toll-interacting protein OS=Homo sapiens GN=TOLLIP PE=1 SV=1	50	11	46	11	1.003	1.016	1.108	1.018	0.828	0.871	1.177	47.4453	10	44	10	0.934	0.935	1.037	0.964	0.834	0.883	1.066
Q96AA3	Protein RFT1 homolog OS=Homo sapiens GN=RFT1 PE=1 SV=1	1.66359	1	1	1	2.066	1.244	1.447	1.28	0.63	0.763	2.02
O94905	Erlin-2 OS=Homo sapiens GN=ERLIN2 PE=1 SV=1	27.1386	8	11	8	1.009	1.005	0.96	0.927	0.886	0.954	0.832	33.3333	10	19	10	0.929	0.947	0.942	0.883	0.837	0.866	0.841
Q6Q0C0	E3 ubiquitin-protein ligase TRAF7 OS=Homo sapiens GN=TRAF7 PE=1 SV=1	2.23881	1	1	1	1.117	1.268	1.215	1.206	1.099	0.981	1.212
O94826	Mitochondrial import receptor subunit TOM70 OS=Homo sapiens GN=TOMM70A PE=1 SV=1	43.75	19	79	19	0.99	0.977	0.931	1.023	0.949	0.914	0.96	49.5066	20	69	20	1.048	1.05	0.999	1.07	1.087	0.998	0.999
Q9H488	GDP-fucose protein O-fucosyltransferase 1 OS=Homo sapiens GN=POFUT1 PE=1 SV=1	13.1443	3	6	3	0.881	0.969	1.146	1.109	0.779	0.888	1.052	4.12371	1	1	1	1.043	1.047	1.245	0.965	0.848	1.235	0.889
Q7Z4H3	HD domain-containing protein 2 OS=Homo sapiens GN=HDDC2 PE=1 SV=1	11.7647	2	3	2	1.266	1.411	1.431	1.267	1.116	1.086	1.493	9.31373	2	2	2	1.107	1.428	1.389	1.329	1.083	1.078	1.448
P84090	Enhancer of rudimentary homolog OS=Homo sapiens GN=ERH PE=1 SV=1	38.4615	4	6	4	0.825	0.801	0.77	0.776	1.101	1.041	0.737	34.6154	4	5	4	0.709	0.646	0.623	0.649	0.772	0.719	0.604
Q9BY50	Signal peptidase complex catalytic subunit SEC11C OS=Homo sapiens GN=SEC11C PE=1 SV=3	18.75	3	4	3	1.021	1.047	1.042	1.089	0.777	0.728	1.108	18.75	3	3	3	1.008	1.706	1.606	1.447	0.95	0.936	1.446
Q9Y2Q0	Probable phospholipid-transporting ATPase IA OS=Homo sapiens GN=ATP8A1 PE=1 SV=1	30.6701	30	76	29	0.955	0.935	1.024	1.267	1.034	0.967	1.348	31.7869	34	68	33	0.945	0.946	1.054	1.201	0.946	0.914	1.302
Q8TF42	Ubiquitin-associated and SH3 domain-containing protein B OS=Homo sapiens GN=UBASH3B PE=1 SV=2	3.85208	1	2	1	1.088	1.195	1.601	1.064	0.8	0.756	0.803	6.00924	2	2	2	1.007	1.074	1.345	1.165	0.693	0.758	1.142
Q96RU3	Formin-binding protein 1 OS=Homo sapiens GN=FNBP1 PE=1 SV=2	6.15883	4	4	4	1.332	0.947	1.091	0.799	0.837	0.912	0.871	11.9935	6	6	6	1.092	1.099	1.107	0.936	0.827	0.9	0.95
P98175	RNA-binding protein 10 OS=Homo sapiens GN=RBM10 PE=1 SV=3	1.6129	1	2	1	1.325	1.416	1.681	1.432	0.989	1.27	1.293	4.51613	1	4	1	0.523	0.429	0.711	0.564	0.433	0.481	0.424
Q8WWY3	U4/U6 small nuclear ribonucleoprotein Prp31 OS=Homo sapiens GN=PRPF31 PE=1 SV=2	5.21042	1	1	1	1.108	1.302	1.855	1.356	0.818	1.144	1.221
P19021	Peptidyl-glycine alpha-amidating monooxygenase OS=Homo sapiens GN=PAM PE=1 SV=2	10.6886	6	9	6	1.182	1.174	1.302	1.374	1.348	1.31	1.423	8.32477	5	11	5	1.027	1.03	1.116	1.233	1.136	1.09	1.197
P55735	Protein SEC13 homolog OS=Homo sapiens GN=SEC13 PE=1 SV=3	26.7081	6	10	6	1.09	1.051	0.977	1.035	1.023	1.012	1.025	31.677	7	14	7	1.326	1.107	1.086	1.026	0.894	0.931	1.247
P62805	Histone H4 OS=Homo sapiens GN=HIST1H4A PE=1 SV=2	57.2816	10	57	10	1.415	1.331	1.166	1.54	1.138	0.964	1.155	57.2816	10	60	10	1.457	1.405	1.245	1.599	1.164	0.994	1.205
P16389	Potassium voltage-gated channel subfamily A member 2 OS=Homo sapiens GN=KCNA2 PE=1 SV=2	19.4389	7	11	4	1.047	1.085	1.06	0.894	0.811	0.814	0.856	19.0381	7	13	4	1.18	1.245	1.102	0.903	0.675	0.646	0.784
P54756	Ephrin type-A receptor 5 OS=Homo sapiens GN=EPHA5 PE=1 SV=3	6.46095	5	7	3	0.967	0.803	1.116	1.021	0.828	0.946	1.143
P62888	60S ribosomal protein L30 OS=Homo sapiens GN=RPL30 PE=1 SV=2	32.1739	3	9	3	1.352	1.205	1.212	1.387	1.087	0.98	1.532	32.1739	3	9	3	1.247	1.069	1.037	1.21	0.952	0.862	1.311
Q9Y6R0	Numb-like protein OS=Homo sapiens GN=NUMBL PE=1 SV=1	25.1232	14	19	11	1.038	0.93	1.113	1.17	1.149	1.216	1.307	18.2266	10	12	7	0.978	0.838	1.106	1.103	0.981	1.08	1.378
Q9BTE6	Alanyl-tRNA editing protein Aarsd1 OS=Homo sapiens GN=AARSD1 PE=1 SV=2	31.5534	9	19	9	1.187	1.147	1.233	1.135	1.064	1.052	1.263	33.9806	10	17	10	1.223	1.164	1.332	1.197	1.07	1.065	1.32
P27361	Mitogen-activated protein kinase 3 OS=Homo sapiens GN=MAPK3 PE=1 SV=4	44.591	18	80	12	1.161	1.066	1.326	1.195	1.026	1.093	1.601	46.9657	19	79	13	1.141	1.09	1.225	1.22	1.022	1.065	1.547
P12036	Neurofilament heavy polypeptide OS=Homo sapiens GN=NEFH PE=1 SV=4	36.9396	42	188	37	1.184	1.684	0.947	0.633	0.578	0.59	0.582	34.308	36	192	33	1.175	1.799	0.957	0.558	0.51	0.516	0.494
Q5T1M5	FK506-binding protein 15 OS=Homo sapiens GN=FKBP15 PE=1 SV=2	8.03938	6	13	6	1.283	1.283	1.432	1.239	0.963	1.044	1.309	11.6489	8	19	8	1.055	0.936	1.037	0.964	0.823	0.931	0.878
O75122	CLIP-associating protein 2 OS=Homo sapiens GN=CLASP2 PE=1 SV=2	45.4405	45	76	40	1.136	1.163	1.176	1.125	1.062	1.043	1.17	37.8671	36	60	32	1.031	1.05	1.053	0.995	0.88	0.896	1.041
P14678	Small nuclear ribonucleoprotein-associated proteins B and B' OS=Homo sapiens GN=SNRPB PE=1 SV=2	9.58333	2	5	2	1.732	1.434	1.472	1.391	0.829	0.776	1.498	15.8333	4	7	4	1.573	1.473	1.448	1.524	1.042	1.046	1.433
P60510	Serine/threonine-protein phosphatase 4 catalytic subunit OS=Homo sapiens GN=PPP4C PE=1 SV=1	11.7264	4	8	2	0.996	0.966	0.995	0.978	0.903	0.906	0.944
Q9Y2V7	Conserved oligomeric Golgi complex subunit 6 OS=Homo sapiens GN=COG6 PE=1 SV=2	3.80518	2	2	1	0.739	1.08	1.034	0.823	0.929	1.155	0.828	3.65297	2	2	2	0.83	0.778	0.931	0.794	0.741	0.804	0.892
P54136	Arginine--tRNA ligase, cytoplasmic OS=Homo sapiens GN=RARS PE=1 SV=2	38.9394	22	32	22	1.025	1.129	1.096	1.084	1.036	1.036	1.091	39.8485	21	33	21	1.123	1.225	1.21	1.148	1.151	1.151	1.239
Q9NRD5	PRKCA-binding protein OS=Homo sapiens GN=PICK1 PE=1 SV=2	26.2651	9	13	9	1.046	1.031	1.139	1.069	0.913	0.957	1.108	16.3855	6	10	6	1.187	1.155	1.279	1.242	1.115	1.114	1.355
Q14978	Nucleolar and coiled-body phosphoprotein 1 OS=Homo sapiens GN=NOLC1 PE=1 SV=2	6.29471	4	6	4	1.121	0.903	0.71	0.778	1.116	1.109	0.807	6.43777	4	6	4	1.092	0.869	0.862	0.814	0.995	1.032	0.864
Q13619	Cullin-4A OS=Homo sapiens GN=CUL4A PE=1 SV=3	11.0672	8	9	3	1.105	0.991	1.023	0.887	0.645	0.689	1.168	9.74967	7	10	2	1.201	1.162	1.13	1.021	0.636	0.712	1.436
Q07666	KH domain-containing, RNA-binding, signal transduction-associated protein 1 OS=Homo sapiens GN=KHDRBS1 PE=1 SV=1	18.9616	4	7	4	1.936	0.918	1.078	1.046	1.12	1.243	0.849	18.7359	4	9	3	0.947	0.863	0.929	0.996	0.956	0.98	0.904
Q9UBQ0	Vacuolar protein sorting-associated protein 29 OS=Homo sapiens GN=VPS29 PE=1 SV=1	36.8132	6	16	6	1.036	0.985	0.978	1.157	1.2	1.128	1.077	31.8681	5	15	5	1.158	1.117	1.107	1.258	1.326	1.256	1.208
Q9UIA9	Exportin-7 OS=Homo sapiens GN=XPO7 PE=1 SV=3	26.3109	24	40	24	1.322	1.221	1.231	1.176	0.968	1.034	1.38	21.7111	21	31	21	1.284	1.232	1.265	1.203	1	1.025	1.349
P12277	Creatine kinase B-type OS=Homo sapiens GN=CKB PE=1 SV=1	66.6667	22	553	21	0.858	0.912	0.853	0.861	0.926	0.94	0.83	68.7664	22	571	21	0.839	0.893	0.844	0.828	0.849	0.868	0.788
Q6NVY1	3-hydroxyisobutyryl-CoA hydrolase, mitochondrial OS=Homo sapiens GN=HIBCH PE=1 SV=2	15.8031	6	15	6	1.153	1.206	1.317	1.031	0.902	1.109	1.056	18.1347	7	10	7	1.27	1.256	1.398	1.087	0.926	1.142	1.124
Q4VX67	Protein FAM75A4 OS=Homo sapiens GN=FAM75A4 PE=3 SV=2	1.55902	1	1	1	1.615	2.932	3.331	2.978	1.884	2.316	2.335
Q9H477	Ribokinase OS=Homo sapiens GN=RBKS PE=1 SV=1	6.21118	2	2	2	1.637	1.362	1.386	1.194	0.833	0.92	1.148	3.10559	1	2	1	1.394	1.22	1.197	0.953	1.191	1.21	0.917
P17858	6-phosphofructokinase, liver type OS=Homo sapiens GN=PFKL PE=1 SV=6	37.0513	26	85	21	0.876	0.867	0.924	0.95	0.989	0.936	0.952	34.4872	24	83	20	0.993	0.908	0.977	0.975	1.013	0.997	1.015
P28070	Proteasome subunit beta type-4 OS=Homo sapiens GN=PSMB4 PE=1 SV=4	31.8182	6	16	6	1.17	1.125	1.059	1.114	1.024	1.039	1.188	23.4848	5	13	5	1.085	1.023	1.037	1.038	0.915	0.957	1.097
O60762	Dolichol-phosphate mannosyltransferase OS=Homo sapiens GN=DPM1 PE=1 SV=1	3.07692	1	2	1	0.944	0.885	0.835	0.75	0.701	0.675	0.937	11.5385	3	3	3	0.982	0.937	1.098	0.986	0.843	0.926	1.03
P49674	Casein kinase I isoform epsilon OS=Homo sapiens GN=CSNK1E PE=1 SV=1	18.0288	6	8	6	1.183	1.036	1.165	1.1	0.791	0.874	1.176	15.1442	5	6	5	1.389	1.15	1.359	1.256	1.059	1.028	1.568
Q9H313	Protein tweety homolog 1 OS=Homo sapiens GN=TTYH1 PE=2 SV=1	9.33333	4	15	4	1.395	1.438	1.537	1.353	0.945	0.906	1.545	9.77778	4	16	4	0.91	0.845	0.993	0.837	0.674	0.724	0.969
P09417	Dihydropteridine reductase OS=Homo sapiens GN=QDPR PE=1 SV=2	56.5574	10	104	10	0.922	1.147	0.952	0.76	0.951	0.892	0.694	59.4262	11	105	11	0.928	1.144	0.951	0.752	0.934	0.878	0.682
Q9HBK9	Arsenite methyltransferase OS=Homo sapiens GN=AS3MT PE=1 SV=3	3.46667	1	1	1	1.072	1.186	1.371	0.912	0.821	1.049	1.045	3.46667	1	1	1	1.059	1.148	1.36	1.012	0.996	1.158	1.126
P30042	ES1 protein homolog, mitochondrial OS=Homo sapiens GN=C21orf33 PE=1 SV=3	48.5075	11	63	11	0.988	1.038	0.851	0.854	1.118	1.099	0.772	49.2537	12	57	12	1.03	1.078	0.921	0.908	1.125	1.141	0.832
P06730	Eukaryotic translation initiation factor 4E OS=Homo sapiens GN=EIF4E PE=1 SV=2	18.4332	4	8	4	1.113	1.101	1.012	0.865	1.017	1.081	0.891	21.659	5	10	5	1.32	1.205	1.15	1.138	1.083	1.105	1.242
P84157	Matrix-remodeling-associated protein 7 OS=Homo sapiens GN=MXRA7 PE=1 SV=1	27.451	4	7	4	1.166	0.824	1.442	0.983	0.873	1.031	0.954	19.6078	3	6	3	1.271	0.973	1.276	1.05	0.842	1.064	1.001
Q8IXS8	Protein FAM126B OS=Homo sapiens GN=FAM126B PE=1 SV=1	15.283	6	14	6	1.172	1.119	1.326	1.166	0.918	1.098	1.209	17.5472	7	9	7	1.083	1.064	1.169	1.081	0.87	0.947	1.07
Q9H0Q3	FXYD domain-containing ion transport regulator 6 OS=Homo sapiens GN=FXYD6 PE=2 SV=1	50.5263	5	53	5	0.758	0.654	0.758	0.865	0.815	0.778	0.796	50.5263	5	47	5	0.763	0.675	0.771	0.819	0.757	0.756	0.801
P07919	Cytochrome b-c1 complex subunit 6, mitochondrial OS=Homo sapiens GN=UQCRH PE=1 SV=2	67.033	5	12	5	1.308	0.886	0.776	0.815	0.815	0.916	0.91	38.4615	4	15	4	1.525	0.965	0.829	0.844	0.813	0.892	1.024
P0DJ07	Protein PET100 homolog, mitochondrial OS=Homo sapiens GN=PET100 PE=1 SV=1	13.6986	1	2	1	1.021	1.387	1.23	0.982	1.222	1.155	0.814	13.6986	1	2	1	1.129	1.529	1.614	1.103	1.258	1.28	0.954
Q9P2U8	Vesicular glutamate transporter 2 OS=Homo sapiens GN=SLC17A6 PE=1 SV=1	21.134	9	16	7	1.033	1.168	1.173	1.179	1.104	1.126	1.167	11.3402	6	6	4	1.137	1.329	1.175	1.277	0.951	1.031	1.161
O14526	FCH domain only protein 1 OS=Homo sapiens GN=FCHO1 PE=1 SV=2	4.94938	2	2	1	0.522	0.733	0.663	0.446	0.429	0.282	0.666	1.91226	1	1	1	0.841	1.242	1.042	0.753	0.467	0.535	0.838
Q14CZ8	Hepatocyte cell adhesion molecule OS=Homo sapiens GN=HEPACAM PE=1 SV=1	28.125	8	24	8	1.043	0.921	1.034	1.171	0.914	0.866	1.035	30.0481	11	25	11	1.06	0.996	1.011	1.201	1.048	0.97	1.056
Q5VYK3	Proteasome-associated protein ECM29 homolog OS=Homo sapiens GN=ECM29 PE=1 SV=2	11.7073	16	22	16	0.972	1.005	1.037	0.964	0.906	0.898	1.007	6.55827	10	14	10	1.044	1.186	1.321	1.14	0.93	0.994	1.039
P00395	Cytochrome c oxidase subunit 1 OS=Homo sapiens GN=MT-CO1 PE=1 SV=1	1.55945	1	3	1	0.621	0.597	0.598	0.573	0.38	0.431	0.559	1.55945	1	3	1	0.66	0.682	0.548	0.591	0.344	0.392	0.596
Q8N4L2	Transmembrane protein 55A OS=Homo sapiens GN=TMEM55A PE=2 SV=1	21.4008	3	5	3	0.64	0.65	0.779	0.646	0.411	0.501	0.712	25.6809	4	5	4	0.536	0.591	0.774	0.708	0.597	0.54	0.666
Q9NRF2	SH2B adapter protein 1 OS=Homo sapiens GN=SH2B1 PE=1 SV=3	5.15873	3	3	2	1.298	1.414	1.63	1.516	1.193	1.45	1.444	5.42328	3	3	3	1.246	1.107	1.36	1.16	0.886	1.171	1.157
O00499	Myc box-dependent-interacting protein 1 OS=Homo sapiens GN=BIN1 PE=1 SV=1	50.253	27	150	25	0.699	0.714	0.701	0.663	0.714	0.7	0.684	49.9157	27	142	25	0.74	0.758	0.733	0.681	0.731	0.717	0.684
Q68CP9	AT-rich interactive domain-containing protein 2 OS=Homo sapiens GN=ARID2 PE=1 SV=2	0.817439	1	3	1	1.422	1.295	1.068	1.042	0.936	0.997	1.115
Q8N0W3	L-fucose kinase OS=Homo sapiens GN=FUK PE=2 SV=2	13.5609	10	12	10	0.904	1.012	0.971	0.817	0.666	0.735	0.912	11.9926	8	8	8	1.024	1.103	1.307	0.979	0.844	1.022	1.09
P12429	Annexin A3 OS=Homo sapiens GN=ANXA3 PE=1 SV=3	20.1238	6	7	6	1.15	1.163	1.163	1.114	0.992	1.36	1.123	34.9845	9	14	9	0.959	0.986	1.085	0.96	0.877	1.108	0.907
Q6NUK1	Calcium-binding mitochondrial carrier protein SCaMC-1 OS=Homo sapiens GN=SLC25A24 PE=1 SV=2	11.3208	4	5	4	1.309	1.524	1.289	1.512	1.47	1.372	1.28	11.3208	4	6	4	1.306	1.489	1.316	1.4	1.384	1.271	1.243
Q99598	Translin-associated protein X OS=Homo sapiens GN=TSNAX PE=1 SV=1	45.8621	9	16	9	1.206	1.146	1.461	1.13	1.043	1.205	1.064	35.8621	8	14	8	0.984	0.915	1.099	1.006	0.781	0.933	0.933
Q9C005	Protein dpy-30 homolog OS=Homo sapiens GN=DPY30 PE=1 SV=1	9.09091	1	2	1	1.497	1.313	1.61	1.15	0.937	1.373	1.282	9.09091	1	2	1	1.343	1.232	1.501	1.2	0.959	1.474	1.179
Q9Y4G8	Rap guanine nucleotide exchange factor 2 OS=Homo sapiens GN=RAPGEF2 PE=1 SV=1	20.547	21	37	21	1.058	1.023	1.16	1.144	0.904	0.965	1.219	22.0814	24	38	24	1.01	0.934	1.124	1.087	0.859	0.906	1.241
Q86XE3	EF-hand domain-containing family member A2 OS=Homo sapiens GN=EFHA2 PE=2 SV=1	7.35849	4	6	4	1.03	1.135	1.18	1.08	0.951	0.943	1.013	9.81132	5	6	5	0.941	0.984	1.039	0.974	0.987	1.011	0.802
Q9BT78	COP9 signalosome complex subunit 4 OS=Homo sapiens GN=COPS4 PE=1 SV=1	56.4039	16	47	16	0.908	0.972	1.019	0.959	0.851	0.879	0.954	62.8079	19	54	19	0.909	0.956	1.077	0.954	0.826	0.893	0.914
P24534	Elongation factor 1-beta OS=Homo sapiens GN=EEF1B2 PE=1 SV=3	41.7778	6	17	6	0.653	0.762	0.658	0.739	0.884	0.86	0.675	44.8889	7	15	7	0.867	0.95	0.775	0.914	0.955	0.925	0.899
P61978	Heterogeneous nuclear ribonucleoprotein K OS=Homo sapiens GN=HNRNPK PE=1 SV=1	50.324	20	66	20	1.095	0.919	0.889	0.932	0.977	0.985	0.964	50.108	21	82	21	1.059	0.931	0.928	0.933	0.941	0.952	0.964
P04839	Cytochrome b-245 heavy chain OS=Homo sapiens GN=CYBB PE=1 SV=2	1.92982	1	1	1	0.815	0.735	0.779	0.598	0.509	0.603	0.917	4.38596	2	2	2	0.869	0.99	0.964	1.079	0.658	0.753	0.847
P01019	Angiotensinogen OS=Homo sapiens GN=AGT PE=1 SV=1	10.7216	4	8	4	0.881	0.914	0.932	0.843	0.79	0.775	0.812	10.7216	4	8	4	0.837	0.847	0.87	0.747	0.748	0.647	0.758
Q15759	Mitogen-activated protein kinase 11 OS=Homo sapiens GN=MAPK11 PE=1 SV=2	6.31868	2	3	1	0.813	0.962	1.047	1.029	0.863	1.05	1.165	8.24176	3	5	2	0.92	0.86	1.011	0.841	0.818	0.922	0.982
P55854	Small ubiquitin-related modifier 3 OS=Homo sapiens GN=SUMO3 PE=1 SV=2	20.3883	2	7	1	0.937	1.064	1.04	0.999	1.214	1.221	1.271	11.6505	1	1	1	0.876	0.973	0.821	0.776	0.983	1.079	0.749
P24298	Alanine aminotransferase 1 OS=Homo sapiens GN=GPT PE=1 SV=3	8.87097	4	4	4	1.172	1.279	1.35	1.038	0.746	0.955	1.088	5.24194	2	4	2	0.959	1.002	1.131	0.881	0.609	0.694	0.927
Q13155	Aminoacyl tRNA synthase complex-interacting multifunctional protein 2 OS=Homo sapiens GN=AIMP2 PE=1 SV=2	16.875	4	6	4	1.041	1.074	1.004	0.982	0.972	0.952	1.028	21.875	5	8	5	1.189	1.216	1.177	1.122	1.189	1.103	1.184
Q8N4Q1	Mitochondrial intermembrane space import and assembly protein 40 OS=Homo sapiens GN=CHCHD4 PE=1 SV=1	5.6338	1	1	1	1.095	1.206	1.402	0.864	0.775	0.939	0.834	24.6479	3	3	3	0.864	0.973	0.733	0.658	0.739	0.765	0.686
Q9BVJ7	Dual specificity protein phosphatase 23 OS=Homo sapiens GN=DUSP23 PE=1 SV=1	22.6667	3	4	3	1.079	1.057	1.148	0.97	0.612	0.668	0.99	22.6667	3	4	3	0.97	1.003	1.057	0.89	0.675	0.757	1.015
P54619	5'-AMP-activated protein kinase subunit gamma-1 OS=Homo sapiens GN=PRKAG1 PE=1 SV=1	22.6586	7	15	5	1.041	1.06	1.133	1.063	0.914	0.993	1.043	16.6163	6	15	4	0.936	0.916	1.005	0.952	0.814	0.864	0.951
Q9BVA0	Katanin p80 WD40-containing subunit B1 OS=Homo sapiens GN=KATNB1 PE=1 SV=1	22.2901	11	17	11	1.076	1.079	1.217	1.117	1.036	1.1	1.19	17.0992	8	14	8	1.053	1	1.177	1.168	0.959	1.029	1.17
Q9P2H5	Ubiquitin carboxyl-terminal hydrolase 35 OS=Homo sapiens GN=USP35 PE=1 SV=3	1.8664	1	2	1	0.773	0.876	1.069	0.925	0.801	0.86	0.895	3.43811	2	3	2	1.735	1.479	1.754	1.463	1.228	1.399	1.65
P37108	Signal recognition particle 14 kDa protein OS=Homo sapiens GN=SRP14 PE=1 SV=2	44.8529	4	5	4	1.126	0.977	1.026	1.155	0.794	0.757	1.098	34.5588	3	5	3	1.421	1.402	1.415	1.444	1.515	1.33	1.219
Q96BY7	Autophagy-related protein 2 homolog B OS=Homo sapiens GN=ATG2B PE=1 SV=5	10.7796	18	23	17	1.085	1.118	1.162	1.071	0.914	0.943	1.112	7.50722	13	17	13	1.193	1.132	1.277	1.12	0.897	0.977	1.199
Q8TEM1	Nuclear pore membrane glycoprotein 210 OS=Homo sapiens GN=NUP210 PE=1 SV=3	0.741918	1	1	1	0.796	0.898	0.986	0.884	0.806	0.721	0.815	0.741918	1	1	1	0.77	0.82	1.012	0.704	0.58	0.719	0.824
O14530	Thioredoxin domain-containing protein 9 OS=Homo sapiens GN=TXNDC9 PE=1 SV=2	8.84956	2	2	2	1.011	1.126	1.051	1.212	1.623	1.58	0.987	13.7168	3	3	3	1.142	1.147	1.202	1.072	1.312	1.291	1.112
Q16720	Plasma membrane calcium-transporting ATPase 3 OS=Homo sapiens GN=ATP2B3 PE=1 SV=3	32.2951	36	139	17	1.104	1.101	1.102	1.09	0.877	0.831	0.98	30.2459	34	129	15	1.113	1.149	1.158	1.164	0.867	0.811	1.021
Q9BU61	NADH dehydrogenase [ubiquinone] 1 alpha subcomplex assembly factor 3 OS=Homo sapiens GN=NDUFAF3 PE=1 SV=1	48.913	6	13	6	1.113	1.113	1.362	1.02	0.774	0.982	1.166	44.5652	5	11	5	1.299	1.248	1.53	1.242	0.804	0.95	1.301
Q15018	BRISC complex subunit Abro1 OS=Homo sapiens GN=FAM175B PE=1 SV=2	16.8675	6	9	6	1.678	1.449	1.714	1.407	1.071	1.195	1.804	7.95181	3	5	3	1.453	1.383	1.458	1.277	0.974	1.021	1.69
P53609	Geranylgeranyl transferase type-1 subunit beta OS=Homo sapiens GN=PGGT1B PE=1 SV=2	2.38727	1	1	1	1.647	1.356	1.316	1.24	0.963	1.034	1.49	5.57029	2	2	2	1.277	0.973	1.161	0.874	0.737	0.845	1.194
P22303	Acetylcholinesterase OS=Homo sapiens GN=ACHE PE=1 SV=1	5.53746	2	2	2	1.114	1.227	1.585	1.059	0.718	1.04	1.233	3.58306	1	1	1	1.201	1.2	1.621	1.257	0.874	0.914	1.447
P27448	MAP/microtubule affinity-regulating kinase 3 OS=Homo sapiens GN=MARK3 PE=1 SV=4	17.3971	9	12	5	1.111	1.071	1.176	1.169	0.967	0.935	1.189	15.5378	8	9	4	1.051	1.031	1.067	1.16	0.978	0.961	1.154
Q96B97	SH3 domain-containing kinase-binding protein 1 OS=Homo sapiens GN=SH3KBP1 PE=1 SV=2	16.2406	7	11	7	0.716	0.752	0.754	0.748	0.81	0.877	0.748	14.2857	8	13	8	0.813	0.816	0.87	0.862	0.79	0.783	0.784
Q8IVS2	Malonyl-CoA-acyl carrier protein transacylase, mitochondrial OS=Homo sapiens GN=MCAT PE=1 SV=2	3.07692	1	1	1	1.19	1.238	1.532	1.208	0.723	1.012	1.025	2.5641	1	1	1	1.529	1.053	1.609	1.284	0.95	0.999	1.678
Q8IVH4	Methylmalonic aciduria type A protein, mitochondrial OS=Homo sapiens GN=MMAA PE=1 SV=1	9.33014	3	3	3	1.146	1.094	1.326	1.175	0.99	1.011	1.272	3.11005	1	1	1	0.789	0.955	1.009	1.042	0.838	0.872	0.967
Q6IAA8	Ragulator complex protein LAMTOR1 OS=Homo sapiens GN=LAMTOR1 PE=1 SV=2	38.5093	4	5	4	0.914	1.003	0.916	1.145	1.051	1.053	1.061	38.5093	4	7	4	1.126	1.248	1.238	1.355	1.108	1.179	1.162
Q96FW1	Ubiquitin thioesterase OTUB1 OS=Homo sapiens GN=OTUB1 PE=1 SV=2	51.2915	11	46	11	1.071	1.186	1.118	1.182	1.164	1.199	1.208	51.2915	11	45	11	1.032	1.125	1.095	1.144	1.146	1.167	1.151
O60741	Potassium/sodium hyperpolarization-activated cyclic nucleotide-gated channel 1 OS=Homo sapiens GN=HCN1 PE=2 SV=3	12.1348	8	13	5	1.304	1.631	1.43	1.217	0.997	0.888	1.089	9.66292	8	18	4	1.108	1.111	1.131	0.855	0.734	0.746	0.849
Q5W0Z9	Probable palmitoyltransferase ZDHHC20 OS=Homo sapiens GN=ZDHHC20 PE=1 SV=1	5.20548	1	1	1	1.396	1.449	1.413	0.873	0.667	0.662	0.892	5.20548	1	1	1	0.959	1.429	1.262	0.848	0.542	0.592	0.72
P56181	NADH dehydrogenase [ubiquinone] flavoprotein 3, mitochondrial OS=Homo sapiens GN=NDUFV3 PE=1 SV=2	14.8148	1	4	1	0.434	0.428	0.46	0.441	0.75	0.768	0.386	14.8148	1	3	1	0.43	0.444	0.509	0.445	0.813	0.807	0.412
Q9BZH6	WD repeat-containing protein 11 OS=Homo sapiens GN=WDR11 PE=1 SV=1	2.04248	2	3	2	0.983	1.037	1.321	1.168	0.958	1.038	1.219	1.96078	2	3	2	1.263	1.244	1.387	1.419	1.059	1.078	1.427
O95154	Aflatoxin B1 aldehyde reductase member 3 OS=Homo sapiens GN=AKR7A3 PE=1 SV=2	17.2205	4	10	3	0.901	1.042	1.133	0.914	0.846	1.03	0.977	15.1057	4	7	3	0.928	0.926	0.927	0.636	0.609	0.777	0.85
Q9Y4X5	E3 ubiquitin-protein ligase ARIH1 OS=Homo sapiens GN=ARIH1 PE=1 SV=2	3.94973	2	4	2	0.926	0.888	1.073	1.027	0.917	0.98	1.21	2.51346	1	3	1	1.114	1.253	1.446	1.2	1.022	1.187	1.3
P06748	Nucleophosmin OS=Homo sapiens GN=NPM1 PE=1 SV=2	36.0544	9	40	8	0.987	0.85	0.852	0.88	0.812	0.831	0.895	38.7755	10	32	9	1.034	0.897	0.896	0.941	0.894	0.919	0.873
Q58WW2	DDB1- and CUL4-associated factor 6 OS=Homo sapiens GN=DCAF6 PE=1 SV=1	1.04651	1	1	1	1.459	1.308	1.607	1.484	1.318	1.6	1.481	1.04651	1	1	1	1.294	1.409	1.833	1.428	1.18	1.221	1.451
Q6EEV4	DNA-directed RNA polymerase II subunit GRINL1A, isoforms 4/5 OS=Homo sapiens GN=POLR2M PE=2 SV=1	42.5676	3	9	3	0.936	0.806	0.93	0.725	0.553	0.698	0.771	42.5676	3	8	3	0.829	0.653	0.753	0.634	0.438	0.483	0.657
Q5T4S7	E3 ubiquitin-protein ligase UBR4 OS=Homo sapiens GN=UBR4 PE=1 SV=1	11.1518	41	58	41	1.098	1.102	1.211	1.071	0.861	0.948	1.14	13.66	49	71	49	1.083	1.086	1.248	1.064	0.811	0.879	1.124
P00918	Carbonic anhydrase 2 OS=Homo sapiens GN=CA2 PE=1 SV=2	59.2308	13	64	13	0.948	1.232	0.919	0.774	0.956	0.882	0.698	63.8462	14	61	14	0.963	1.229	0.906	0.765	0.995	0.905	0.669
P33121	Long-chain-fatty-acid--CoA ligase 1 OS=Homo sapiens GN=ACSL1 PE=1 SV=1	21.2034	12	15	11	0.925	0.943	0.95	0.943	0.84	0.906	0.846	8.45272	6	9	4	1.252	1.339	1.358	1.119	1.062	1.065	1.189
Q6UWE0	E3 ubiquitin-protein ligase LRSAM1 OS=Homo sapiens GN=LRSAM1 PE=1 SV=1	15.3527	10	15	10	0.952	0.996	1.262	1.125	0.982	1.006	1.201	19.0871	11	18	11	0.919	0.972	1.188	1.068	0.971	0.976	1.157
Q7KZF4	Staphylococcal nuclease domain-containing protein 1 OS=Homo sapiens GN=SND1 PE=1 SV=1	23.2967	16	27	16	1.059	1.056	1.125	1.03	0.902	0.944	1.107	25.1648	17	32	17	1.051	1.072	1.163	1.084	0.993	1.009	1.078
P41250	Glycine--tRNA ligase OS=Homo sapiens GN=GARS PE=1 SV=3	26.6576	17	31	17	1.134	1.192	1.087	1.099	1.207	1.231	1.079	26.1164	16	30	16	1.025	1.1	1.021	1.043	1.084	1.122	1.007
Q9H7P6	Multivesicular body subunit 12B OS=Homo sapiens GN=FAM125B PE=1 SV=2	14.4201	3	3	3	0.805	0.652	0.758	0.693	0.638	0.712	0.865	19.7492	4	6	4	0.704	0.647	0.792	0.685	0.704	0.696	0.768
Q9NQC3	Reticulon-4 OS=Homo sapiens GN=RTN4 PE=1 SV=2	61.2416	44	153	44	0.782	0.828	0.813	0.851	0.903	0.884	0.836	63.5067	48	158	48	0.783	0.775	0.776	0.794	0.84	0.842	0.8
P61970	Nuclear transport factor 2 OS=Homo sapiens GN=NUTF2 PE=1 SV=1	51.1811	4	26	4	0.919	0.995	1.045	1.125	1.332	1.238	1.06	69.2913	5	25	5	0.888	0.918	0.985	1.011	1.077	1.072	1.018
P02652	Apolipoprotein A-II OS=Homo sapiens GN=APOA2 PE=1 SV=1	11	1	1	1	0.934	0.823	0.725	0.755	1.487	1.133	0.731	11	2	3	2	0.896	0.833	0.698	0.696	0.905	0.818	0.701
O75886	Signal transducing adapter molecule 2 OS=Homo sapiens GN=STAM2 PE=1 SV=1	9.33333	4	6	3	0.998	0.97	1.051	0.896	0.892	0.964	0.832	9.33333	4	6	3	0.743	0.909	0.917	0.825	0.712	0.868	0.769
Q9P0R6	GSK3-beta interaction protein OS=Homo sapiens GN=GSKIP PE=1 SV=2	15.1079	2	2	2	1.102	1.199	1.222	1.04	0.769	0.719	1.239
Q96A49	Synapse-associated protein 1 OS=Homo sapiens GN=SYAP1 PE=1 SV=1	41.4773	5	8	5	0.775	0.82	0.961	0.816	1.002	1.076	0.761	30.1136	4	6	4	0.577	0.677	0.707	0.666	1.075	1	0.648
P56211	cAMP-regulated phosphoprotein 19 OS=Homo sapiens GN=ARPP19 PE=1 SV=2	53.5714	5	11	4	0.683	0.71	0.744	0.744	0.906	0.979	0.804	36.6071	2	6	2	0.795	0.933	0.913	0.927	1.052	0.986	0.921
O14818	Proteasome subunit alpha type-7 OS=Homo sapiens GN=PSMA7 PE=1 SV=1	50	10	25	10	0.922	0.919	0.926	0.99	0.876	0.888	1.045	53.2258	11	25	11	0.92	0.856	0.974	0.951	0.896	0.923	0.95
Q9BQG2	Peroxisomal NADH pyrophosphatase NUDT12 OS=Homo sapiens GN=NUDT12 PE=1 SV=1	5.19481	2	3	2	0.955	0.974	1.103	0.918	0.779	0.841	0.936	5.19481	2	2	2	1.085	1.003	1.107	0.986	0.846	0.835	1.062
P05067	Amyloid beta A4 protein OS=Homo sapiens GN=APP PE=1 SV=3	25.3247	15	40	14	0.96	0.939	0.974	0.881	0.813	0.856	0.941	29.8701	18	34	17	0.988	0.964	0.959	0.94	0.869	0.872	0.992
A2RTX5	Probable threonine--tRNA ligase 2, cytoplasmic OS=Homo sapiens GN=TARSL2 PE=1 SV=1	11.9701	8	14	7	1.003	0.954	0.963	0.853	0.753	0.837	0.895	10.4738	6	8	5	1.478	1.272	1.494	1.307	1.192	1.315	1.273
P14324	Farnesyl pyrophosphate synthase OS=Homo sapiens GN=FDPS PE=1 SV=4	14.5585	6	16	6	1.026	1.057	1.034	1.038	1.014	1.014	1.065	17.4224	7	19	7	1.085	1.134	1.121	1.101	1.203	1.168	1.112
Q8WVY7	Ubiquitin-like domain-containing CTD phosphatase 1 OS=Homo sapiens GN=UBLCP1 PE=1 SV=2	10.3774	3	4	3	1.069	1.188	1.02	1.035	1.2	1.106	0.978	10.3774	3	3	3	1.137	1.185	1.073	1.16	1.174	1.248	1.034
P50238	Cysteine-rich protein 1 OS=Homo sapiens GN=CRIP1 PE=1 SV=3	9.09091	1	2	1	0.708	0.672	0.852	0.723	0.788	0.834	0.682	9.09091	1	1	1	0.692	0.678	0.876	0.776	0.743	0.828	0.771
Q8IWV2	Contactin-4 OS=Homo sapiens GN=CNTN4 PE=1 SV=1	3.21637	2	2	2	1.056	1.119	1.367	1.152	0.863	1.077	1.168	4.97076	3	3	3	0.693	0.771	0.934	0.672	0.512	0.597	0.769
O43526	Potassium voltage-gated channel subfamily KQT member 2 OS=Homo sapiens GN=KCNQ2 PE=1 SV=2	9.74771	7	8	7	1.4	1.243	1.368	1.283	0.767	0.874	1.53	11.3532	8	12	8	1.174	1.105	1.327	1.279	0.77	0.829	1.476
Q9BSL1	Ubiquitin-associated domain-containing protein 1 OS=Homo sapiens GN=UBAC1 PE=1 SV=1	18.5185	6	7	6	1.157	1.187	1.226	1.141	0.83	0.917	1.28	17.7778	5	7	5	1.164	1.15	1.185	1.092	0.86	0.918	1.15
Q9UGQ3	Solute carrier family 2, facilitated glucose transporter member 6 OS=Homo sapiens GN=SLC2A6 PE=1 SV=2	1.97239	1	2	1	0.878	1.105	1.238	1.119	0.739	0.839	1.223	1.97239	1	1	1	0.852	1.028	1.381	1.057	0.813	0.916	1.107
Q9Y4B5	Protein SOGA2 OS=Homo sapiens GN=SOGA2 PE=1 SV=5	1.78478	3	5	1	1.67	1.52	1.555	1.431	1.273	1.451	1.525
Q7Z6Z7	E3 ubiquitin-protein ligase HUWE1 OS=Homo sapiens GN=HUWE1 PE=1 SV=3	15.615	49	71	48	1.096	1.011	1.09	0.971	0.798	0.872	1.089	15.6379	47	75	46	1.18	1.073	1.086	1.008	0.79	0.852	1.082
Q14BN4	Sarcolemmal membrane-associated protein OS=Homo sapiens GN=SLMAP PE=1 SV=1	2.41546	2	3	2	1.122	1.118	1.058	1.092	1.099	1.355	1.34	5.67633	4	4	4	0.763	0.799	0.997	0.803	0.686	0.771	0.837
Q69YQ0	Cytospin-A OS=Homo sapiens GN=SPECC1L PE=1 SV=2	1.43241	1	1	1	1.174	1.278	1.683	1.22	0.904	1.079	1.338	1.34288	1	1	1	0.832	0.797	1.241	0.765	0.673	0.786	0.817
P14649	Myosin light chain 6B OS=Homo sapiens GN=MYL6B PE=1 SV=1	38.9423	7	22	5	0.822	0.848	0.851	0.832	0.734	0.7	0.877	39.9038	7	21	5	0.881	0.917	0.988	0.913	0.918	0.92	0.882
Q96PY5	Formin-like protein 2 OS=Homo sapiens GN=FMNL2 PE=1 SV=3	19.7053	20	26	20	1.207	1.296	1.177	1.001	0.957	0.863	0.978	24.1252	24	41	24	1.039	1.134	1.109	0.909	0.875	0.855	0.903
P05165	Propionyl-CoA carboxylase alpha chain, mitochondrial OS=Homo sapiens GN=PCCA PE=1 SV=4	36.1264	24	48	24	1.135	1.147	1.139	1.053	0.934	1.01	1.054	36.6758	25	62	25	1.143	1.146	1.172	1.046	0.938	0.997	1.068
Q93050	V-type proton ATPase 116 kDa subunit a isoform 1 OS=Homo sapiens GN=ATP6V0A1 PE=1 SV=3	31.1828	29	185	29	1	0.951	1.011	1.218	0.927	0.91	1.285	32.0191	29	176	29	1.116	1.045	1.106	1.407	1.035	0.985	1.474
P02745	Complement C1q subcomponent subunit A OS=Homo sapiens GN=C1QA PE=1 SV=2	4.4898	1	1	1	1.747	1.767	1.678	1.712	1.844	1.634	1.564	4.4898	1	1	1	1.411	1.429	1.475	1.548	1.755	1.608	1.65
Q9Y2J2	Band 4.1-like protein 3 OS=Homo sapiens GN=EPB41L3 PE=1 SV=2	51.8859	57	261	49	0.873	0.951	0.874	0.929	1.066	1.014	0.8	53.6339	58	247	48	0.881	0.936	0.869	0.916	1.073	1.031	0.805
Q8NB91	Fanconi anemia group B protein OS=Homo sapiens GN=FANCB PE=1 SV=1	1.86263	1	3	1	1.155	0.887	0.812	1.088	0.922	1.045	1.003	1.86263	1	2	1	1.363	1.102	0.928	1.228	1.154	1.202	1.215
Q7L311	Armadillo repeat-containing X-linked protein 2 OS=Homo sapiens GN=ARMCX2 PE=2 SV=1	4.74684	1	1	1	0.866	0.913	1.12	0.772	0.883	0.745	1.011
Q9HCP6	Protein-cysteine N-palmitoyltransferase HHAT-like protein OS=Homo sapiens GN=HHATL PE=2 SV=1	10.5159	5	8	5	1.269	1.312	1.273	1.173	0.863	0.958	1.297	11.3095	6	10	6	1.274	1.195	1.285	1.149	0.889	0.947	1.104
P42356	Phosphatidylinositol 4-kinase alpha OS=Homo sapiens GN=PI4KA PE=1 SV=3	26.0274	44	67	44	1.15	1.175	1.204	1.197	1.06	1.121	1.255	26.4677	45	76	45	1.124	1.127	1.197	1.17	1.008	1.089	1.233
P35219	Carbonic anhydrase-related protein OS=Homo sapiens GN=CA8 PE=1 SV=3	6.89655	1	1	1	0.911	0.941	1.048	0.999	0.734	0.662	1.014
Q9P0K1	Disintegrin and metalloproteinase domain-containing protein 22 OS=Homo sapiens GN=ADAM22 PE=1 SV=1	21.9647	15	30	15	1.252	1.279	1.09	1.034	1.109	1.112	0.944	21.6336	15	32	15	1.153	1.2	1.037	0.969	1.029	1.041	0.894
O60232	Sjoegren syndrome/scleroderma autoantigen 1 OS=Homo sapiens GN=SSSCA1 PE=1 SV=1	4.0201	1	1	1	1.002	1.365	1.197	1.015	0.857	0.881	1.295	13.5678	1	1	1	0.794	0.69	0.651	0.68	0.46	0.487	0.738
Q96J01	THO complex subunit 3 OS=Homo sapiens GN=THOC3 PE=1 SV=1	2.849	1	1	1	1.423	1.254	1.096	1.384	0.855	0.909	1.556	2.849	1	1	1	1.265	1.149	1.113	1.228	0.648	0.69	1.376
Q8IVF4	Dynein heavy chain 10, axonemal OS=Homo sapiens GN=DNAH10 PE=1 SV=4	0.357862	2	2	1	0.358	0.454	0.413	0.346	0.358	0.327	0.371	0.357862	2	2	1	0.427	0.433	0.406	0.397	0.373	0.366	0.352
O43813	LanC-like protein 1 OS=Homo sapiens GN=LANCL1 PE=1 SV=1	30.0752	10	35	10	0.959	0.986	0.968	0.871	0.93	0.936	0.856	32.0802	11	45	11	0.933	0.951	0.886	0.871	1.055	1.039	0.847
Q6MZW2	Follistatin-related protein 4 OS=Homo sapiens GN=FSTL4 PE=2 SV=3	0.950119	1	2	1	1.412	1.429	1.478	1.444	1.108	1.128	1.426	0.950119	1	1	1	1.362	1.408	1.459	1.647	1.102	1.27	1.79
P10909	Clusterin OS=Homo sapiens GN=CLU PE=1 SV=1	29.6214	14	45	14	0.852	0.869	0.911	0.921	1.122	1.086	0.939	36.5256	15	38	15	0.822	0.824	0.868	0.901	1.062	1.026	0.891
Q9GZT9	Egl nine homolog 1 OS=Homo sapiens GN=EGLN1 PE=1 SV=1	14.3192	5	6	5	1.059	1.176	1.129	1.051	0.882	1.094	1.309	11.5023	4	4	4	1.155	1.317	1.204	1.01	0.673	1.166	1.427
Q8N4X5	Actin filament-associated protein 1-like 2 OS=Homo sapiens GN=AFAP1L2 PE=1 SV=1	3.05623	1	2	1	0.827	0.779	0.949	0.794	0.782	0.939	0.935
Q9H0D6	5'-3' exoribonuclease 2 OS=Homo sapiens GN=XRN2 PE=1 SV=1	2.52632	2	3	2	1.472	1.146	1.579	1.218	0.924	1.042	1.523	1.26316	1	2	1	3.795	2.806	3.445	2.845	1.708	1.666	3.034
Q8NE35	Cytoplasmic polyadenylation element-binding protein 3 OS=Homo sapiens GN=CPEB3 PE=1 SV=2	10.6017	6	11	4	1.303	1.261	1.376	1.179	0.886	0.998	1.271	9.74212	6	8	4	1.239	1.147	1.167	0.985	0.771	0.873	1.023
Q5HYI8	Rab-like protein 3 OS=Homo sapiens GN=RABL3 PE=1 SV=1	8.05085	2	2	2	1.278	1.407	1.504	1.372	1.129	1.305	1.291	12.2881	2	2	2	1.288	1.49	1.582	1.273	1.058	1.06	1.341
Q8WVF5	BTB/POZ domain-containing protein KCTD4 OS=Homo sapiens GN=KCTD4 PE=2 SV=2	2.7027	1	1	1	1.129	1.017	1.528	2.862	1.571	1.504	5.029	2.7027	1	1	1	1.288	1.2	1.609	2.763	1.678	2.195	4.475
Q6NUP7	Serine/threonine-protein phosphatase 4 regulatory subunit 4 OS=Homo sapiens GN=PPP4R4 PE=1 SV=1	5.61283	3	3	3	0.832	0.863	0.971	1.03	0.915	0.95	1.142	4.35281	3	4	3	0.851	0.845	1.112	1.143	0.868	1.087	1.162
P50416	Carnitine O-palmitoyltransferase 1, liver isoform OS=Homo sapiens GN=CPT1A PE=1 SV=2	13.1953	9	13	9	1.335	1.516	1.354	1.169	0.883	0.969	1.192	16.4295	11	16	11	1.226	1.304	1.231	1.002	0.799	0.855	1.045
P48539	Purkinje cell protein 4 OS=Homo sapiens GN=PCP4 PE=1 SV=3	43.5484	3	8	3	1.019	1.152	1.111	0.7	0.502	0.535	0.77	41.9355	2	6	2	1.135	1.241	1.208	0.763	0.534	0.554	0.872
Q8NFJ9	Bardet-Biedl syndrome 1 protein OS=Homo sapiens GN=BBS1 PE=1 SV=1	2.52951	1	1	1	1.13	1.576	1.772	1.09	0.945	1.403	1.198	2.19224	1	1	1	0.831	0.93	1.111	0.87	0.483	0.636	0.972
Q66K74	Microtubule-associated protein 1S OS=Homo sapiens GN=MAP1S PE=1 SV=2	23.5127	18	31	18	1.007	0.991	1.096	1.046	0.872	0.913	1.097	23.2295	16	32	16	1.003	0.931	1.119	1.036	0.9	0.936	1.105
O00186	Syntaxin-binding protein 3 OS=Homo sapiens GN=STXBP3 PE=1 SV=2	15.7095	9	13	9	1.038	0.945	0.943	0.816	0.828	0.922	0.818	10.3041	6	9	6	1.405	1.171	1.128	0.865	0.859	1.155	0.988
Q9BST9	Rhotekin OS=Homo sapiens GN=RTKN PE=1 SV=2	14.2096	4	7	4	1.051	0.989	1.113	0.798	0.628	0.674	0.8	10.8348	3	5	3	1.041	1.03	1.035	0.66	0.558	0.537	0.736
Q13574	Diacylglycerol kinase zeta OS=Homo sapiens GN=DGKZ PE=1 SV=3	11.3697	8	13	8	1.026	0.935	1.098	0.976	0.942	0.977	0.997	11.0116	8	14	8	0.882	0.802	1.084	0.993	0.812	0.975	1.036
P07384	Calpain-1 catalytic subunit OS=Homo sapiens GN=CAPN1 PE=1 SV=1	34.7339	21	45	21	1.248	1.192	1.151	1.07	0.987	0.999	1.092	34.5938	21	38	21	1.092	1.165	1.125	1.051	0.944	0.95	1.013
Q5R3F8	Protein phosphatase 1 regulatory subunit 29 OS=Homo sapiens GN=ELFN2 PE=1 SV=1	4.14634	3	3	3	1.147	1.084	1.373	1.38	1.271	1.24	1.585	1.34146	1	1	1	0.953	0.914	1.173	1.399	1.048	1.122	1.737
Q9Y376	Calcium-binding protein 39 OS=Homo sapiens GN=CAB39 PE=1 SV=1	34.8974	12	24	11	1.032	1.143	0.985	0.986	1.07	1.059	0.913	34.0176	12	25	10	1.12	1.289	1.145	1.131	1.24	1.289	1.002
Q96JY6	PDZ and LIM domain protein 2 OS=Homo sapiens GN=PDLIM2 PE=1 SV=1	11.9318	3	3	3	1.134	1.032	1.398	0.882	0.961	1.158	0.991	9.09091	2	2	2	1.474	1.468	1.477	1.014	1.104	1.416	1.248
Q13177	Serine/threonine-protein kinase PAK 2 OS=Homo sapiens GN=PAK2 PE=1 SV=3	40.8397	16	71	7	1.009	1.041	1.043	0.977	1.021	1.118	1.017	33.2061	14	79	5	1.001	0.97	1.034	0.961	0.882	0.992	1.043
P82933	28S ribosomal protein S9, mitochondrial OS=Homo sapiens GN=MRPS9 PE=1 SV=2	9.34343	4	4	4	1.248	1.051	1.171	1.036	0.785	0.772	1.243	3.0303	1	1	1	1.239	3.598	2.996	1.448	0.798	0.641	1.378
Q8IVF5	T-lymphoma invasion and metastasis-inducing protein 2 OS=Homo sapiens GN=TIAM2 PE=2 SV=4	4.40917	4	6	4	0.903	0.846	1.089	0.919	0.81	0.829	0.824	4.35038	4	7	3	0.975	0.794	0.897	0.791	0.702	0.762	0.785
Q00765	Receptor expression-enhancing protein 5 OS=Homo sapiens GN=REEP5 PE=1 SV=3	16.4021	7	20	7	1.029	1.057	0.985	1.161	1.39	1.343	1.008	15.3439	6	17	6	1.18	1.197	0.998	1.363	1.866	1.752	1.2
Q96PB7	Noelin-3 OS=Homo sapiens GN=OLFM3 PE=1 SV=1	11.2971	5	5	5	1.147	1.09	1.258	1.529	1.354	1.353	1.404	7.94979	4	4	4	0.913	0.797	0.89	1.1	1.105	1.097	0.951
Q8TB03	Uncharacterized protein CXorf38 OS=Homo sapiens GN=CXorf38 PE=1 SV=1	3.76176	1	2	1	0.906	0.996	1.157	0.832	0.725	0.743	0.864	3.76176	1	1	1	0.868	0.983	1.067	0.873	0.807	0.778	0.941
Q16620	BDNF/NT-3 growth factors receptor OS=Homo sapiens GN=NTRK2 PE=1 SV=1	21.5328	12	16	10	1.087	1.104	1.06	1.169	0.934	0.938	1.172	16.0584	10	17	7	1.064	1.055	1.126	1.142	0.948	0.952	1.2
Q9NVS9	Pyridoxine-5'-phosphate oxidase OS=Homo sapiens GN=PNPO PE=1 SV=1	34.8659	7	16	7	0.655	0.568	0.614	0.596	0.56	0.596	0.637	38.3142	8	15	8	0.496	0.498	0.516	0.463	0.478	0.494	0.497
Q15428	Splicing factor 3A subunit 2 OS=Homo sapiens GN=SF3A2 PE=1 SV=2	2.15517	1	1	1	0.965	1.036	0.803	0.949	2.008	1.946	0.666	2.15517	1	1	1	0.79	0.877	0.845	0.841	1.83	1.729	0.677
Q9UI47	Catenin alpha-3 OS=Homo sapiens GN=CTNNA3 PE=1 SV=2	2.12291	1	1	1	0.6	0.671	0.967	0.666	0.512	0.663	0.768
Q15126	Phosphomevalonate kinase OS=Homo sapiens GN=PMVK PE=1 SV=3	41.6667	8	12	8	1.408	1.131	1.238	1.133	0.916	0.929	1.276	52.0833	10	12	10	1.366	1.104	1.221	1.115	0.938	0.944	1.194
Q16348	Solute carrier family 15 member 2 OS=Homo sapiens GN=SLC15A2 PE=2 SV=2	1.64609	1	1	1	1.236	1.374	1.47	1.497	0.905	0.872	1.344	4.8011	4	4	4	1.93	1.846	1.751	1.867	0.999	0.838	1.812
P0C0S8	Histone H2A type 1 OS=Homo sapiens GN=HIST1H2AG PE=1 SV=2	35.3846	6	32	1	0.975	1.886	2.071	2.499	2.508	2.226	1.342	35.3846	6	33	1	0.984	1.873	2.026	2.354	2.52	2.112	1.471
Q5JVS0	Intracellular hyaluronan-binding protein 4 OS=Homo sapiens GN=HABP4 PE=1 SV=1	19.8547	5	10	5	0.846	0.789	1.067	0.736	0.525	0.713	0.842	18.1598	5	8	5	1.139	0.995	1.208	0.802	0.618	0.794	0.93
Q86SZ2	Trafficking protein particle complex subunit 6B OS=Homo sapiens GN=TRAPPC6B PE=1 SV=1	5.6962	1	1	1	0.908	0.879	0.878	1.137	1.213	1.117	1.148	13.9241	2	2	2	0.638	0.642	0.603	0.66	0.749	0.738	0.685
A4D126	Isoprenoid synthase domain-containing protein OS=Homo sapiens GN=ISPD PE=1 SV=2	12.4169	3	3	3	1.638	1.63	1.767	1.426	1.137	1.394	1.483	10.643	2	2	2	1.033	0.939	1.351	1.027	0.689	0.883	1.007
P14314	Glucosidase 2 subunit beta OS=Homo sapiens GN=PRKCSH PE=1 SV=2	32.5758	14	33	14	0.958	0.85	0.819	0.84	0.83	0.873	0.892	32.197	14	32	14	0.97	0.839	0.773	0.817	0.804	0.834	0.908
P36021	Monocarboxylate transporter 8 OS=Homo sapiens GN=SLC16A2 PE=1 SV=2	2.41187	1	1	1	0.947	0.812	0.932	0.728	0.571	0.675	1.001	6.67904	2	4	2	1.191	1.021	0.98	0.732	0.485	0.638	0.927
Q96GW9	Methionine--tRNA ligase, mitochondrial OS=Homo sapiens GN=MARS2 PE=1 SV=2	1.85497	1	2	1	1.235	0.987	1.197	0.968	0.607	0.762	1.134	4.89039	2	3	2	1.36	1.203	1.365	1.137	0.752	0.95	1.336
Q9H8M1	Coenzyme Q-binding protein COQ10 homolog B, mitochondrial OS=Homo sapiens GN=COQ10B PE=2 SV=1	21.4286	5	5	5	1.403	1.336	1.456	1.135	0.938	1.017	1.212	20.1681	4	4	4	1.252	1.354	1.64	1.192	0.943	1.125	1.298
Q15286	Ras-related protein Rab-35 OS=Homo sapiens GN=RAB35 PE=1 SV=1	60.6965	12	45	9	0.985	1.091	1.106	1.266	1.04	0.975	1.213	56.7164	10	40	7	1.074	1.212	1.247	1.232	0.997	0.998	1.293
P49758	Regulator of G-protein signaling 6 OS=Homo sapiens GN=RGS6 PE=1 SV=5	29.2373	13	30	9	0.82	0.831	0.937	0.902	0.839	0.912	0.871	27.3305	10	27	8	0.877	0.844	1.022	0.997	0.848	0.927	0.963
O75038	1-phosphatidylinositol 4,5-bisphosphate phosphodiesterase eta-2 OS=Homo sapiens GN=PLCH2 PE=2 SV=3	2.68362	3	3	3	1.04	0.967	1.242	1.161	0.978	1.092	1.382	4.16667	5	6	5	0.933	0.98	1.296	1.1	0.934	0.987	1.219
Q06323	Proteasome activator complex subunit 1 OS=Homo sapiens GN=PSME1 PE=1 SV=1	30.9237	7	16	7	1.017	1.009	1.17	1.083	0.971	1.234	1.065	30.9237	6	13	6	1.132	1.049	1.273	1.256	1.114	1.301	1.119
P32119	Peroxiredoxin-2 OS=Homo sapiens GN=PRDX2 PE=1 SV=5	74.7475	17	94	16	0.917	1.019	0.907	0.957	1.202	1.162	0.941	73.2323	16	106	15	0.862	0.985	0.853	0.928	1.229	1.172	0.867
O95376	E3 ubiquitin-protein ligase ARIH2 OS=Homo sapiens GN=ARIH2 PE=1 SV=1	3.24544	1	3	1	0.843	0.789	1.131	0.844	0.528	0.717	0.916	5.47667	2	4	2	0.845	0.877	1.159	0.936	0.571	0.723	0.828
Q9NUL5	UPF0515 protein C19orf66 OS=Homo sapiens GN=C19orf66 PE=2 SV=2	8.59107	2	3	2	1.273	1.183	1.203	1.335	1.302	1.294	1.202	6.18557	1	3	1	0.558	0.695	1.166	0.84	0.432	0.631	0.496
Q8IXI2	Mitochondrial Rho GTPase 1 OS=Homo sapiens GN=RHOT1 PE=1 SV=2	22.0065	11	16	10	1.192	1.096	1.06	1.12	1.058	1.007	1.164	15.2104	8	12	7	1.096	0.995	0.997	1.054	0.885	0.916	1.048
P13637	Sodium/potassium-transporting ATPase subunit alpha-3 OS=Homo sapiens GN=ATP1A3 PE=1 SV=3	55.1826	57	569	33	1.139	1.195	1.043	1.057	0.927	0.749	1.034	53.8993	54	566	31	1.195	1.2	1.05	1.071	0.912	0.746	1.044
P61925	cAMP-dependent protein kinase inhibitor alpha OS=Homo sapiens GN=PKIA PE=1 SV=2	69.7368	3	4	3	1.158	0.886	0.923	1.084	1.081	1.056	1.112	69.7368	3	8	3	1.157	0.766	0.906	1.021	0.986	1.135	1.148
Q9P2F8	Signal-induced proliferation-associated 1-like protein 2 OS=Homo sapiens GN=SIPA1L2 PE=1 SV=2	0.638792	1	1	1	1.534	1.092	1.125	1.056	0.756	0.66	1.156	1.62602	1	1	1	1.025	14.72	20.864	12.637	0.935	0.943	1.17
Q9H3P7	Golgi resident protein GCP60 OS=Homo sapiens GN=ACBD3 PE=1 SV=4	11.7424	3	5	3	0.874	0.852	0.954	0.873	0.807	0.832	0.775	11.7424	3	6	3	0.843	0.447	0.512	0.533	0.38	0.338	0.548
P40616	ADP-ribosylation factor-like protein 1 OS=Homo sapiens GN=ARL1 PE=1 SV=1	30.9392	4	5	4	1.042	1.121	1.119	1.016	0.72	0.764	1.017	30.9392	5	5	5	1.041	1.155	1.161	1.025	0.726	0.761	1.026
P01877	Ig alpha-2 chain C region OS=Homo sapiens GN=IGHA2 PE=1 SV=3	34.7059	9	14	1	1.081	0.917	0.868	0.805	0.952	0.798	0.776	30	7	13	1	1.135	0.854	0.767	0.805	0.841	0.717	0.69
Q92752	Tenascin-R OS=Homo sapiens GN=TNR PE=1 SV=3	38.4389	42	245	42	0.912	0.864	0.958	0.956	0.913	0.942	1.022	35.2725	39	224	39	0.877	0.859	0.971	0.952	0.935	0.979	1.016
P08779	Keratin, type I cytoskeletal 16 OS=Homo sapiens GN=KRT16 PE=1 SV=4	18.8161	11	18	2	1.017	0.576	1.57	0.651	0.505	0.545	0.771	21.7759	10	14	3	1.181	0.819	2.241	0.847	0.566	0.679	0.832
Q9P260	LisH domain and HEAT repeat-containing protein KIAA1468 OS=Homo sapiens GN=KIAA1468 PE=1 SV=2	24.4243	19	31	19	1.051	0.976	1.097	1.042	0.944	1.009	1.181	25.4934	20	32	20	1.006	1.003	1.148	1.088	0.987	1.073	1.186
O75688	Protein phosphatase 1B OS=Homo sapiens GN=PPM1B PE=1 SV=1	15.2401	6	11	4	0.602	0.601	0.645	0.631	0.59	0.562	0.645	22.1294	8	12	5	0.627	0.664	0.915	0.908	0.566	0.751	0.92
Q9Y3C0	WASH complex subunit CCDC53 OS=Homo sapiens GN=CCDC53 PE=1 SV=1	17.0103	3	3	3	1.059	1.153	1.065	0.925	0.981	1.071	0.951	17.0103	3	4	3	1.143	1.217	1.238	1.062	1.028	1.078	0.987
P05129	Protein kinase C gamma type OS=Homo sapiens GN=PRKCG PE=1 SV=3	48.4935	27	79	24	0.945	0.93	1.104	1.264	1.315	1.256	1.437	51.6499	31	78	28	0.933	0.889	1.116	1.295	1.367	1.319	1.574
Q13938	Calcyphosin OS=Homo sapiens GN=CAPS PE=1 SV=1	4.2328	1	1	1	1.094	0.945	1.049	1.462	0.695	0.689	1.057	4.2328	1	1	1	0.944	0.843	1.146	1.166	0.622	0.704	0.912
Q8IZU9	Kin of IRRE-like protein 3 OS=Homo sapiens GN=KIRREL3 PE=1 SV=1	1.15681	1	1	1	0.995	0.796	1.547	1.011	0.924	0.912	1.003	1.15681	1	1	1	1.035	0.79	1.352	1.027	0.835	1.057	1.111
P50750	Cyclin-dependent kinase 9 OS=Homo sapiens GN=CDK9 PE=1 SV=3	5.64516	2	5	1	0.954	0.941	0.939	0.871	1.128	1.006	0.781
O94766	Galactosylgalactosylxylosylprotein 3-beta-glucuronosyltransferase 3 OS=Homo sapiens GN=B3GAT3 PE=1 SV=2	5.07463	2	3	2	1.558	1.531	1.468	1.47	0.96	1.037	1.452	10.7463	4	6	4	1.402	1.631	1.539	1.265	0.859	0.911	1.274
Q9P2X3	Protein IMPACT OS=Homo sapiens GN=IMPACT PE=1 SV=2	6.5625	2	2	2	0.791	0.746	0.906	0.871	0.98	1.116	0.916	10	2	2	2	0.953	1.044	1.071	1.023	1.306	1.3	0.965
P27348	14-3-3 protein theta OS=Homo sapiens GN=YWHAQ PE=1 SV=1	65.7143	19	179	14	0.936	0.843	0.828	0.868	1.021	1.008	0.9	68.9796	19	161	14	1.022	0.945	0.903	0.994	1.118	1.15	1.093
O15235	28S ribosomal protein S12, mitochondrial OS=Homo sapiens GN=MRPS12 PE=1 SV=1	18.1159	1	1	1	0.807	0.848	1.151	0.929	0.988	1.303	1.118
P30531	Sodium- and chloride-dependent GABA transporter 1 OS=Homo sapiens GN=SLC6A1 PE=1 SV=2	17.6962	8	49	8	1.223	1.135	1.042	1.188	0.73	0.673	1.064	16.5275	7	52	7	1.108	1.071	0.991	1.134	0.774	0.708	0.992
P29966	Myristoylated alanine-rich C-kinase substrate OS=Homo sapiens GN=MARCKS PE=1 SV=4	93.0723	18	103	18	0.876	0.53	0.507	0.738	1.017	0.959	0.724	91.8675	17	94	17	0.744	0.476	0.486	0.697	0.972	0.946	0.668
P00488	Coagulation factor XIII A chain OS=Homo sapiens GN=F13A1 PE=1 SV=4	2.18579	1	1	1	1.354	1.471	1.541	1.61	1.154	1.263	1.594	1.63934	1	1	1	1.772	1.99	1.64	1.907	1.133	1.054	2.116
Q14195	Dihydropyrimidinase-related protein 3 OS=Homo sapiens GN=DPYSL3 PE=1 SV=1	61.5789	25	154	20	0.783	0.742	0.884	0.934	1.028	1.007	1.013	62.6316	25	143	20	0.684	0.643	0.8	0.831	0.926	0.925	0.901
Q9H3S7	Tyrosine-protein phosphatase non-receptor type 23 OS=Homo sapiens GN=PTPN23 PE=1 SV=1	20.6601	26	40	26	1.032	0.968	1.07	0.992	0.798	0.819	1.051	20.11	26	36	26	0.911	0.886	0.949	0.892	0.686	0.724	0.986
Q9H6U6	Breast carcinoma-amplified sequence 3 OS=Homo sapiens GN=BCAS3 PE=1 SV=3	16.1638	10	17	10	1.066	1.047	1.245	1.125	0.922	0.994	1.151	19.0733	12	19	12	1.038	0.979	1.16	1.035	0.918	0.968	1.135
Q6UW78	UPF0723 protein C11orf83 OS=Homo sapiens GN=C11orf83 PE=1 SV=2	46.2366	3	4	3	1.622	1.845	1.626	1.584	1.527	1.433	1.495	32.2581	2	3	2	1.567	1.638	1.571	1.393	1.5	1.288	1.388
P52434	DNA-directed RNA polymerases I, II, and III subunit RPABC3 OS=Homo sapiens GN=POLR2H PE=1 SV=4	10.6667	1	1	1	0.684	0.632	0.705	0.618	0.5	0.543	0.689	10.6667	1	2	1	0.844	0.768	0.72	0.66	0.577	0.64	0.715
Q8IVH8	Mitogen-activated protein kinase kinase kinase kinase 3 OS=Homo sapiens GN=MAP4K3 PE=1 SV=1	1.45414	1	1	1	1.469	0.869	0.947	0.861	0.589	0.765	1.192	1.45414	1	2	1	1.48	1.112	1.079	0.958	0.655	0.848	1.353
Q9P2U7	Vesicular glutamate transporter 1 OS=Homo sapiens GN=SLC17A7 PE=1 SV=1	16.7857	10	56	8	0.964	0.865	0.967	1.134	0.922	0.91	1.234	16.6071	11	47	9	0.964	0.871	0.959	1.192	0.984	0.952	1.23
Q12866	Tyrosine-protein kinase Mer OS=Homo sapiens GN=MERTK PE=1 SV=2	1.3013	1	1	1	1.547	2.202	2.084	2.167	1.28	1.196	1.918	2.9029	2	2	2	1.207	1.266	1.545	1.633	1.163	1.129	1.474
Q08499	cAMP-specific 3',5'-cyclic phosphodiesterase 4D OS=Homo sapiens GN=PDE4D PE=1 SV=2	13.597	8	9	7	0.886	0.925	1.008	0.972	0.854	0.963	1.145	13.8443	8	11	7	1.022	0.99	1.062	0.986	0.876	0.961	1.104
Q9BSA4	Protein tweety homolog 2 OS=Homo sapiens GN=TTYH2 PE=1 SV=3	2.99625	2	2	2	1.205	1.236	1.184	0.923	0.674	0.682	1.012	3.18352	2	2	2	1.061	0.99	1.134	0.931	0.785	0.857	1.035
P29218	Inositol monophosphatase 1 OS=Homo sapiens GN=IMPA1 PE=1 SV=1	49.4585	14	26	14	1.086	1.062	0.996	1.049	1.074	1.039	0.992	49.4585	13	28	13	1.002	1.039	0.978	0.998	1.162	1.127	0.911
Q13510	Acid ceramidase OS=Homo sapiens GN=ASAH1 PE=1 SV=5	30.6329	10	19	10	1.043	1.128	1.141	0.967	0.926	0.891	0.809	32.6582	11	21	11	1.004	1.189	1.023	0.955	0.955	0.949	0.875
O75355	Ectonucleoside triphosphate diphosphohydrolase 3 OS=Homo sapiens GN=ENTPD3 PE=1 SV=2	3.02457	1	1	1	0.787	0.615	0.672	0.75	0.514	0.514	0.777
Q9BU02	Thiamine-triphosphatase OS=Homo sapiens GN=THTPA PE=1 SV=3	15.6522	3	4	3	0.814	0.865	1.038	0.849	0.712	0.854	0.905	10.8696	2	3	2	0.956	1.008	1.111	0.905	0.633	0.704	0.996
Q8TAG5	V-set and transmembrane domain-containing protein 2A OS=Homo sapiens GN=VSTM2A PE=2 SV=3	18.2203	2	2	2	0.684	0.576	0.786	0.8	0.786	0.813	0.833
O15212	Prefoldin subunit 6 OS=Homo sapiens GN=PFDN6 PE=1 SV=1	45.7364	4	6	4	0.82	0.919	1.071	0.958	1.181	1.158	0.852	45.7364	5	10	5	0.914	0.907	0.95	0.963	1.267	1.256	0.834
Q9Y231	Alpha-(1,3)-fucosyltransferase OS=Homo sapiens GN=FUT9 PE=2 SV=2	5.29248	1	1	1	1.116	0.917	1.19	1.127	0.93	0.894	1.109
Q96J02	E3 ubiquitin-protein ligase Itchy homolog OS=Homo sapiens GN=ITCH PE=1 SV=2	8.74862	5	6	5	1.325	1.188	1.207	1.028	0.855	0.988	0.936	13.289	9	11	8	1.364	1.369	1.503	1.25	1.18	1.198	1.275
Q7Z5L9	Interferon regulatory factor 2-binding protein 2 OS=Homo sapiens GN=IRF2BP2 PE=1 SV=2	3.74787	1	1	1	0.897	0.914	1.049	1.157	0.601	0.597	1.014
Q92796	Disks large homolog 3 OS=Homo sapiens GN=DLG3 PE=1 SV=2	37.0869	23	39	21	1.241	1.156	1.207	1.173	1.11	1.147	1.252	30.7222	20	39	19	1.155	1.123	1.193	1.169	1.164	1.215	1.241
P62191	26S protease regulatory subunit 4 OS=Homo sapiens GN=PSMC1 PE=1 SV=1	28.8636	10	15	8	0.98	1.057	1.038	1.164	1.048	1.107	1.107	27.9545	9	15	8	0.913	1.016	1.214	1.102	0.925	1.061	1.156
P53985	Monocarboxylate transporter 1 OS=Homo sapiens GN=SLC16A1 PE=1 SV=3	7.8	4	6	4	0.937	0.948	0.838	0.892	0.809	0.73	0.854	3.8	2	4	2	1.029	0.883	0.842	0.97	0.824	0.793	1.052
Q13627	Dual specificity tyrosine-phosphorylation-regulated kinase 1A OS=Homo sapiens GN=DYRK1A PE=1 SV=2	1.7038	1	1	1	1.158	0.878	1.118	1.06	1.23	1.188	1.133
Q9Y6G9	Cytoplasmic dynein 1 light intermediate chain 1 OS=Homo sapiens GN=DYNC1LI1 PE=1 SV=3	50.2868	19	37	18	0.869	0.883	0.958	0.971	1.037	1.067	0.891	46.6539	16	34	15	0.885	0.881	0.891	0.898	0.998	1.025	0.893
Q6NZI2	Polymerase I and transcript release factor OS=Homo sapiens GN=PTRF PE=1 SV=1	24.359	7	13	7	0.723	0.874	0.869	0.894	0.832	0.785	0.692	24.8718	8	12	8	0.798	0.869	0.895	0.863	0.908	0.83	0.684
Q8N568	Serine/threonine-protein kinase DCLK2 OS=Homo sapiens GN=DCLK2 PE=2 SV=4	32.8982	19	39	19	0.966	1.016	1.106	1.154	1.059	1.04	1.203	43.8642	24	46	23	0.891	0.878	0.979	0.998	0.891	0.924	1.062
Q14416	Metabotropic glutamate receptor 2 OS=Homo sapiens GN=GRM2 PE=2 SV=2	19.6101	17	31	15	1.425	1.43	1.7	1.572	1.03	0.987	1.666	13.9908	12	21	10	1.118	1.089	1.339	1.212	0.857	1.075	1.275
Q8N7R7	Cyclin-Y-like protein 1 OS=Homo sapiens GN=CCNYL1 PE=1 SV=2	5.57103	2	6	1	1.175	1.175	1.532	1.068	1.013	1.293	1.329
O75153	Clustered mitochondria protein homolog OS=Homo sapiens GN=KIAA0664 PE=1 SV=2	5.19481	6	7	5	1.175	1.161	1.235	1.093	0.791	0.886	1.247	4.12529	5	5	4	1.082	1.151	1.26	1.136	0.869	1.013	1.186
Q9Y6N8	Cadherin-10 OS=Homo sapiens GN=CDH10 PE=1 SV=2	7.48731	5	6	5	0.847	0.868	1.104	1.007	0.822	0.933	1.086	11.802	8	9	8	0.94	0.986	1.035	1.019	0.976	0.99	1.014
P20962	Parathymosin OS=Homo sapiens GN=PTMS PE=1 SV=2	22.549	2	5	2	1.444	1.096	1.044	1.25	1.38	1.397	1.146	22.549	2	5	2	1.276	0.896	0.906	1.163	1.32	1.369	1.052
Q6UUV9	CREB-regulated transcription coactivator 1 OS=Homo sapiens GN=CRTC1 PE=1 SV=2	15.9306	5	10	5	0.893	0.846	0.986	0.995	0.776	0.918	1.166	19.7161	5	15	5	0.833	0.759	1.082	1.036	0.702	0.719	1.159
O95685	Protein phosphatase 1 regulatory subunit 3D OS=Homo sapiens GN=PPP1R3D PE=1 SV=1	4.34783	1	2	1	1.397	1.541	1.501	1.484	1.364	1.308	1.226	4.34783	1	1	1	1.02	1.152	1.123	1.405	1.101	1.114	0.856
B2RTY4	Unconventional myosin-IXa OS=Homo sapiens GN=MYO9A PE=1 SV=2	0.313972	1	1	1	1.555	1.506	1.676	1.581	0.806	0.745	1.729
A6NCE7	Microtubule-associated proteins 1A/1B light chain 3 beta 2 OS=Homo sapiens GN=MAP1LC3B2 PE=2 SV=1	16.8	2	10	1	1.069	1.134	1.079	1.131	1.91	1.843	1.07	16.8	2	10	1	1.203	1.215	1.208	1.152	1.719	1.759	0.996
P05556	Integrin beta-1 OS=Homo sapiens GN=ITGB1 PE=1 SV=2	11.5288	8	11	8	0.96	1.037	1.064	0.966	0.966	0.917	0.869	10.401	7	8	7	0.994	1.034	0.971	0.86	0.821	0.812	0.763
P35527	Keratin, type I cytoskeletal 9 OS=Homo sapiens GN=KRT9 PE=1 SV=3	39.3258	19	49	18	0.894	0.531	0.64	0.514	0.686	0.706	0.549	45.9069	23	60	22	0.842	0.493	0.588	0.486	0.585	0.595	0.54
Q5SNT2	Transmembrane protein 201 OS=Homo sapiens GN=TMEM201 PE=1 SV=1	1.95195	1	1	1	1.209	1.206	1.438	1.229	1.046	0.989	1.291	3.3033	2	2	2	1.009	1.087	1.247	1.263	1.561	1.304	1.135
Q96S90	LysM and putative peptidoglycan-binding domain-containing protein 1 OS=Homo sapiens GN=LYSMD1 PE=1 SV=1	35.6828	5	6	5	0.932	0.906	1.069	1.064	0.877	0.982	1.131	22.467	3	4	3	0.767	0.708	0.853	0.816	0.686	0.792	0.9
Q1KMD3	Heterogeneous nuclear ribonucleoprotein U-like protein 2 OS=Homo sapiens GN=HNRNPUL2 PE=1 SV=1	24.2303	14	25	14	1.169	1.015	1.071	0.995	0.91	0.926	0.969	17.9384	10	18	10	1.131	1.106	1.184	1.155	1.095	1.054	1.101
O95858	Tetraspanin-15 OS=Homo sapiens GN=TSPAN15 PE=2 SV=1	4.08163	1	2	1	0.499	0.541	0.499	0.369	0.261	0.266	0.416
Q8N6N7	Acyl-CoA-binding domain-containing protein 7 OS=Homo sapiens GN=ACBD7 PE=1 SV=1	54.5455	5	10	5	0.723	0.67	0.756	0.702	0.981	1.03	0.69	62.5	5	11	5	0.896	0.733	0.865	0.797	0.921	1.06	0.792
Q9NUJ1	Abhydrolase domain-containing protein 10, mitochondrial OS=Homo sapiens GN=ABHD10 PE=1 SV=1	48.0392	11	24	11	0.841	0.891	0.819	0.888	1.118	0.997	0.817	41.1765	10	26	10	0.986	1.053	0.918	1.009	1.175	1.07	0.951
P50897	Palmitoyl-protein thioesterase 1 OS=Homo sapiens GN=PPT1 PE=1 SV=1	33.9869	9	30	9	0.896	0.971	1.004	0.953	0.949	0.926	0.923	36.2745	10	31	10	0.83	0.885	0.928	0.945	0.941	0.927	0.891
Q9NX77	HERV-K_16p3.3 provirus ancestral Env polyprotein OS=Homo sapiens PE=2 SV=2	1.86722	1	1	1	3.354	1.19	1.161	1.783	1.783	1.749	2.185
P45983	Mitogen-activated protein kinase 8 OS=Homo sapiens GN=MAPK8 PE=1 SV=2	13.5831	6	9	2	1.457	1.262	1.297	1.213	1.267	1.312	1.344	16.8618	7	11	2	1.405	1.288	1.151	1.137	1.232	1.259	1.192
P30049	ATP synthase subunit delta, mitochondrial OS=Homo sapiens GN=ATP5D PE=1 SV=2	17.2619	3	18	3	0.85	0.893	0.848	0.852	0.753	0.779	0.824	17.2619	3	18	3	0.967	1.085	0.91	0.842	0.774	0.809	0.838
Q9H9C1	Spermatogenesis-defective protein 39 homolog OS=Homo sapiens GN=VIPAS39 PE=1 SV=1	9.73631	4	6	4	1.058	1.127	1.344	1.292	1.245	1.169	1.209	9.53347	4	5	4	0.806	0.855	0.981	1.069	0.971	1.024	1.07
O94979	Protein transport protein Sec31A OS=Homo sapiens GN=SEC31A PE=1 SV=3	13.9344	14	18	14	0.921	0.944	1.022	0.882	0.959	0.994	0.914	13.7705	13	19	13	1.159	1.17	1.191	1.125	1.173	1.19	1.109
Q99578	GTP-binding protein Rit2 OS=Homo sapiens GN=RIT2 PE=1 SV=1	5.52995	1	1	1	1.632	1.504	2.045	1.406	0.869	1.539	1.909	11.5207	2	2	2	1.096	1.257	1.702	1.131	0.785	1.084	1.342
P21397	Amine oxidase [flavin-containing] A OS=Homo sapiens GN=MAOA PE=1 SV=1	38.1404	18	48	15	1.07	1.073	1.036	1.131	1.151	1.191	1.09	39.2789	18	58	15	1.064	1.09	1.079	1.127	1.139	1.217	1.06
Q8NC96	Adaptin ear-binding coat-associated protein 1 OS=Homo sapiens GN=NECAP1 PE=1 SV=2	39.2727	9	23	8	0.895	0.948	1.021	1.141	1.408	1.413	1.098	49.0909	11	29	10	0.883	0.925	0.99	1.015	1.043	1.067	1.058
Q92563	Testican-2 OS=Homo sapiens GN=SPOCK2 PE=1 SV=1	4.95283	1	1	1	0.735	0.695	0.892	0.655	0.82	1.119	0.56	4.95283	2	2	2	1.03	0.839	0.943	0.834	0.821	1.02	0.944
Q8WUH2	Transforming growth factor-beta receptor-associated protein 1 OS=Homo sapiens GN=TGFBRAP1 PE=1 SV=1	7.32558	5	10	5	1.003	0.886	1.045	0.917	0.756	0.931	1.009	10	7	9	7	1.079	0.994	1.042	0.93	0.767	0.846	1.021
Q3KQU3	MAP7 domain-containing protein 1 OS=Homo sapiens GN=MAP7D1 PE=1 SV=1	16.5279	10	22	10	1.124	1.089	1.149	1.052	0.948	0.934	1.113	22.9489	15	29	15	1.213	1.154	1.242	1.093	0.952	0.948	1.237
Q96T83	Sodium/hydrogen exchanger 7 OS=Homo sapiens GN=SLC9A7 PE=1 SV=1	4.13793	3	3	2	1.182	1.068	1.218	1.205	0.79	1.097	1.287	2.75862	2	2	2	1.276	1.088	1.217	1.136	0.876	0.872	1.33
Q96K21	Zinc finger FYVE domain-containing protein 19 OS=Homo sapiens GN=ZFYVE19 PE=1 SV=3	7.00637	3	4	3	1.313	1.023	1.189	0.966	0.717	0.966	1.216	4.4586	2	2	2	1.248	0.983	1.144	0.945	0.657	0.893	1.101
Q9H6K4	Optic atrophy 3 protein OS=Homo sapiens GN=OPA3 PE=1 SV=1	25.1397	3	3	3	1.508	1.426	1.442	1.217	1.278	1.184	1.266	25.1397	3	3	3	1.863	1.657	1.586	1.603	1.509	1.51	1.667
Q8NEU8	DCC-interacting protein 13-beta OS=Homo sapiens GN=APPL2 PE=1 SV=3	26.506	12	22	11	1.268	1.304	1.368	1.178	0.903	0.983	1.207	22.2892	10	18	10	1.175	1.316	1.34	1.205	0.93	1.017	1.128
Q9P2T1	GMP reductase 2 OS=Homo sapiens GN=GMPR2 PE=1 SV=1	15.8046	5	9	5	0.902	0.973	1.034	0.823	0.752	0.928	0.817	29.5977	7	8	7	0.859	0.968	1.084	0.814	0.87	1.007	0.792
P61088	Ubiquitin-conjugating enzyme E2 N OS=Homo sapiens GN=UBE2N PE=1 SV=1	53.2895	9	41	9	0.952	0.996	0.898	1.02	1.149	1.055	0.965	53.2895	9	46	9	0.995	1.039	0.937	1.075	1.137	1.058	1.014
Q15233	Non-POU domain-containing octamer-binding protein OS=Homo sapiens GN=NONO PE=1 SV=4	42.2505	16	43	14	1.264	1.149	1.12	1.136	0.957	0.97	1.199	53.0786	19	47	17	1.122	1.012	0.962	1.018	0.993	0.936	1.066
Q8IYB5	Stromal membrane-associated protein 1 OS=Homo sapiens GN=SMAP1 PE=1 SV=2	11.7773	3	4	3	1.307	1.268	1.28	1.342	1.015	1.121	1.471	14.1328	4	5	4	1.134	1.043	1.112	1.005	0.946	0.968	1.322
O15258	Protein RER1 OS=Homo sapiens GN=RER1 PE=1 SV=1	14.2857	2	2	2	0.886	0.977	1.027	0.904	0.639	0.69	0.991	10.7143	2	3	2	1.262	1.558	1.4	1.347	0.994	0.856	1.422
P13640	Metallothionein-1G OS=Homo sapiens GN=MT1G PE=1 SV=2	32.2581	2	10	2	1.39	0.871	0.783	1.022	1.266	1.148	0.873	33.871	3	9	3	1.2	0.777	0.592	0.878	1.206	1.065	0.777
P04424	Argininosuccinate lyase OS=Homo sapiens GN=ASL PE=1 SV=4	15.3017	6	7	6	0.939	0.993	1.157	0.96	0.826	0.965	1.094	11.2069	4	5	4	0.97	1.049	1.212	1.086	0.827	0.944	1.308
P18627	Lymphocyte activation gene 3 protein OS=Homo sapiens GN=LAG3 PE=1 SV=5	3.42857	1	2	1	2.192	2.168	1.316	2.036	1.281	1.128	1.822	3.42857	1	1	1	2.691	3.058	2.235	3.011	2.177	1.819	2.902
Q9BTV5	Fibronectin type III and SPRY domain-containing protein 1 OS=Homo sapiens GN=FSD1 PE=1 SV=1	30.6452	14	25	14	1.16	1.109	1.189	1.086	1.01	1.058	1.208	39.9194	15	35	15	0.992	0.979	1.036	0.951	0.864	0.904	0.997
O95295	SNARE-associated protein Snapin OS=Homo sapiens GN=SNAPIN PE=1 SV=1	30.1471	3	5	3	0.966	0.895	1.087	0.94	0.721	0.835	0.831	19.8529	2	2	2	0.915	0.929	0.88	0.793	0.848	0.878	0.861
Q8TDQ7	Glucosamine-6-phosphate isomerase 2 OS=Homo sapiens GN=GNPDA2 PE=1 SV=1	48.1884	9	18	6	1.114	1.158	1.095	1.106	1.068	1.012	1.083	50	9	20	5	1.195	1.267	1.223	1.154	1.273	1.202	1.133
Q7Z6B0	Coiled-coil domain-containing protein 91 OS=Homo sapiens GN=CCDC91 PE=1 SV=2	13.8322	4	5	4	0.89	0.921	1.005	0.934	0.952	0.953	0.963	18.1406	6	7	6	0.84	0.773	0.916	0.806	0.779	0.903	0.895
Q8NI36	WD repeat-containing protein 36 OS=Homo sapiens GN=WDR36 PE=1 SV=1	1.26183	1	1	1	1.039	0.897	1.037	0.786	0.609	0.764	1.01
Q8WXE0	Caskin-2 OS=Homo sapiens GN=CASKIN2 PE=1 SV=2	6.82196	5	7	2	1.289	1.208	1.287	1.032	0.865	0.913	1.098	2.07987	2	2	1	1.28	1.522	1.649	1.13	0.767	1.058	1.17
Q9H1E5	Thioredoxin-related transmembrane protein 4 OS=Homo sapiens GN=TMX4 PE=1 SV=1	27.5072	6	9	6	1.094	1.152	1.126	1.055	0.798	0.772	0.984	14.6132	4	8	4	1.26	1.407	1.386	1.311	1.027	1.067	1.275
Q9BT09	Protein canopy homolog 3 OS=Homo sapiens GN=CNPY3 PE=1 SV=1	11.1511	2	4	2	0.808	0.844	1.003	0.766	0.809	0.884	0.804	6.83453	1	1	1	0.039	0.041	0.04	0.04	0.036	0.568	0.285
P52209	6-phosphogluconate dehydrogenase, decarboxylating OS=Homo sapiens GN=PGD PE=1 SV=3	37.2671	17	52	17	1.07	1.177	1.031	1.068	1.285	1.31	0.973	38.0952	18	53	18	1.053	1.126	0.99	1.006	1.164	1.194	0.939
Q96JG6	Coiled-coil domain-containing protein 132 OS=Homo sapiens GN=CCDC132 PE=1 SV=3	20.1245	14	25	14	1.111	1.096	1.199	1.134	0.983	1.076	1.135	19.917	15	20	15	1.109	1.085	1.21	1.136	0.949	1.082	1.16
P78559	Microtubule-associated protein 1A OS=Homo sapiens GN=MAP1A PE=1 SV=6	57.5455	123	385	121	0.914	0.911	0.872	0.918	1.025	0.948	0.958	55.5476	116	379	115	0.919	0.92	0.907	0.918	0.989	0.937	0.964
Q9NX05	Constitutive coactivator of PPAR-gamma-like protein 2 OS=Homo sapiens GN=FAM120C PE=2 SV=3	1.18613	1	1	1	1.122	1.15	1.314	1.156	1.141	1.397	1.636	1.91606	2	3	2	1.091	0.984	1.74	0.923	0.829	1.174	1.218
Q5TGZ0	Mitochondrial inner membrane organizing system protein 1 OS=Homo sapiens GN=MINOS1 PE=1 SV=1	10.2564	1	5	1	1.437	1.286	1.399	1.403	1.392	1.41	1.293	10.2564	1	5	1	1.522	1.283	1.451	1.369	1.31	1.424	1.398
O15524	Suppressor of cytokine signaling 1 OS=Homo sapiens GN=SOCS1 PE=1 SV=1	10.9005	1	1	1	1.243	1.495	1.322	1.144	0.508	0.922	1.28
O15084	Serine/threonine-protein phosphatase 6 regulatory ankyrin repeat subunit A OS=Homo sapiens GN=ANKRD28 PE=1 SV=5	4.36847	3	3	3	1.346	1.421	1.462	1.377	1.011	0.917	1.439	2.65907	2	2	2	0.963	1.076	1.15	1.055	0.989	1.063	1.022
P27701	CD82 antigen OS=Homo sapiens GN=CD82 PE=1 SV=1	14.2322	3	6	3	1.719	1.179	0.995	0.785	0.569	0.543	0.901	5.24345	2	3	2	1.254	1.449	1.109	0.968	0.799	0.744	0.87
Q14118	Dystroglycan OS=Homo sapiens GN=DAG1 PE=1 SV=2	11.7318	8	10	8	1.087	1.057	1.057	0.991	0.849	0.935	0.948	10.838	7	9	7	0.825	0.817	0.763	0.732	0.7	0.761	0.687
O00303	Eukaryotic translation initiation factor 3 subunit F OS=Homo sapiens GN=EIF3F PE=1 SV=1	15.9664	5	10	5	1.264	1.455	1.263	1.311	1.273	1.135	1.245	21.8487	6	9	6	1.629	1.667	1.468	1.47	1.302	1.278	1.407
P35052	Glypican-1 OS=Homo sapiens GN=GPC1 PE=1 SV=2	29.3907	11	20	11	0.97	0.996	1.112	1.02	0.882	0.865	1.088	29.2115	12	19	12	1.051	1.026	1.251	1.122	0.884	0.901	1.291
Q9HCK4	Roundabout homolog 2 OS=Homo sapiens GN=ROBO2 PE=1 SV=2	8.27286	7	10	7	1.103	1.05	1.219	1.19	0.92	0.956	1.272	6.67634	6	8	6	1.006	1.071	1.223	1.217	0.925	1.057	1.366
Q9H0U9	Testis-specific Y-encoded-like protein 1 OS=Homo sapiens GN=TSPYL1 PE=1 SV=3	3.89016	1	1	1	0.864	0.931	1.05	0.761	0.576	0.788	0.44	5.94966	2	2	2	0.995	0.933	0.98	0.82	0.544	0.833	1.031
P52907	F-actin-capping protein subunit alpha-1 OS=Homo sapiens GN=CAPZA1 PE=1 SV=3	61.5385	10	41	8	0.877	0.917	0.971	0.945	0.956	1.001	0.92	59.0909	10	33	8	0.88	0.848	1.046	0.945	0.965	1.045	0.922
P62942	Peptidyl-prolyl cis-trans isomerase FKBP1A OS=Homo sapiens GN=FKBP1A PE=1 SV=2	27.7778	2	14	2	0.917	0.835	1.014	0.982	0.804	0.914	1.13	33.3333	3	13	3	0.895	0.817	0.943	0.982	0.881	0.879	1.187
Q15031	Probable leucine--tRNA ligase, mitochondrial OS=Homo sapiens GN=LARS2 PE=1 SV=2	16.0576	10	13	10	1.055	1.061	1.211	1.017	0.799	0.972	1.082	15.1717	9	11	9	0.839	0.87	0.937	0.871	1.148	1.059	0.859
Q15382	GTP-binding protein Rheb OS=Homo sapiens GN=RHEB PE=1 SV=1	36.9565	9	15	9	1.022	1.058	1.042	1.006	1.051	1.016	0.999	32.6087	7	13	7	1.056	1.064	1.019	0.996	0.983	0.994	1.07
Q9BRS8	La-related protein 6 OS=Homo sapiens GN=LARP6 PE=1 SV=1	1.83299	1	1	1	1.525	1.182	2.166	0.953	0.817	1.061	0.936	3.66599	2	2	2	1.248	1.139	3.688	0.969	0.764	1.043	1.002
Q8TDN4	CDK5 and ABL1 enzyme substrate 1 OS=Homo sapiens GN=CABLES1 PE=1 SV=2	2.68562	1	1	1	1.147	1.231	1.405	1.469	0.989	0.972	1.561	1.4218	1	1	1	1.199	1.315	1.388	1.27	0.986	1.078	1.225
Q9NVH1	DnaJ homolog subfamily C member 11 OS=Homo sapiens GN=DNAJC11 PE=1 SV=2	23.0769	10	20	10	1.087	1.064	1.152	1.074	0.82	0.891	1.021	25.4025	12	22	12	1.236	1.285	1.282	1.222	0.996	0.997	1.237
Q96EK9	Protein KTI12 homolog OS=Homo sapiens GN=KTI12 PE=1 SV=1	3.38983	1	1	1	0.434	0.473	0.485	0.469	0.325	0.355	0.4	3.38983	1	1	1	0.714	0.859	0.857	0.718	0.664	0.735	0.779
P00736	Complement C1r subcomponent OS=Homo sapiens GN=C1R PE=1 SV=2	1.98582	1	1	1	1.162	1.236	1.534	1.152	0.737	0.721	1.113	1.98582	1	1	1	1.308	1.036	1.111	1.195	0.739	0.84	1.452
P49407	Beta-arrestin-1 OS=Homo sapiens GN=ARRB1 PE=1 SV=2	43.3014	16	33	16	0.894	0.878	0.911	0.863	0.995	1.002	0.891	41.3876	15	32	12	0.989	0.941	0.921	0.933	0.962	0.978	0.943
Q9Y3Y2	Chromatin target of PRMT1 protein OS=Homo sapiens GN=CHTOP PE=1 SV=2	10.4839	2	6	2	1.192	0.969	0.952	0.996	0.696	0.771	1.06	10.4839	2	4	2	1.434	1.22	1.325	1.132	0.8	0.823	1.3
Q9Y5Z4	Heme-binding protein 2 OS=Homo sapiens GN=HEBP2 PE=1 SV=1	19.5122	4	5	4	1.371	1.365	1.327	1.27	1.163	1.306	1.266	9.26829	2	3	2	1.27	1.329	1.333	1.344	1.187	1.201	1.228
Q9Y698	Voltage-dependent calcium channel gamma-2 subunit OS=Homo sapiens GN=CACNG2 PE=1 SV=1	7.73994	3	4	1	1.319	1.246	1.26	1.124	0.568	0.622	1.095	13.0031	4	8	2	1.027	0.96	1.091	0.964	0.571	0.602	0.837
Q14624	Inter-alpha-trypsin inhibitor heavy chain H4 OS=Homo sapiens GN=ITIH4 PE=1 SV=4	5.16129	4	7	4	1.342	0.939	0.883	0.727	0.567	0.631	1.046	8.49462	6	8	6	1.059	0.809	0.91	0.717	0.611	0.612	0.907
O60282	Kinesin heavy chain isoform 5C OS=Homo sapiens GN=KIF5C PE=1 SV=1	43.2602	34	69	21	1	0.981	1.03	0.993	0.941	1.008	0.984	45.1411	33	77	20	0.897	0.869	0.905	0.898	0.843	0.895	0.902
Q7L1Q6	Basic leucine zipper and W2 domain-containing protein 1 OS=Homo sapiens GN=BZW1 PE=1 SV=1	19.8091	9	12	8	1.327	1.267	1.223	1.097	1.071	1.393	1.135	17.1838	8	13	7	1.158	1.193	1.097	0.927	0.926	1.194	1.039
Q8N145	Leucine-rich repeat LGI family member 3 OS=Homo sapiens GN=LGI3 PE=2 SV=1	29.7445	14	22	14	1.43	1.588	1.113	0.78	0.812	0.77	0.919	29.1971	14	20	14	1.295	1.568	1.119	0.746	0.805	0.806	0.822
Q92797	Symplekin OS=Homo sapiens GN=SYMPK PE=1 SV=2	2.2763	2	2	2	0.919	0.858	1.075	0.772	0.89	0.847	0.923
Q9Y3B7	39S ribosomal protein L11, mitochondrial OS=Homo sapiens GN=MRPL11 PE=1 SV=1	13.5417	2	2	2	0.951	0.989	1.197	1.096	0.938	1.028	0.987	8.85417	1	1	1	0.991	1.228	1.544	1.496	0.899	1	1.451
Q8IWT3	Cullin-9 OS=Homo sapiens GN=CUL9 PE=1 SV=2	1.1919	3	4	3	0.992	0.957	1.425	1.022	1.267	1.141	1.147	0.516488	1	1	1	1.786	2.001	2.203	1.941	1.806	1.271	2.57
O00442	RNA 3'-terminal phosphate cyclase OS=Homo sapiens GN=RTCA PE=1 SV=1	26.5027	7	9	7	1.128	1.292	1.233	1.098	1.062	1.058	1.131	17.4863	5	7	5	0.906	1.094	1.078	1.026	0.965	1.052	0.937
P11217	Glycogen phosphorylase, muscle form OS=Homo sapiens GN=PYGM PE=1 SV=6	52.019	39	127	28	1.3	1.345	1.181	1.15	0.963	1.042	1.088	52.6128	39	135	29	1.269	1.294	1.147	1.082	0.901	1.002	1.064
P03923	NADH-ubiquinone oxidoreductase chain 6 OS=Homo sapiens GN=MT-ND6 PE=1 SV=2	8.04598	1	3	1	0.663	0.708	0.813	0.664	0.378	0.428	0.775	8.04598	1	1	1	0.715	0.064	0.765	0.667	0.057	0.057	0.071
P22392	Nucleoside diphosphate kinase B OS=Homo sapiens GN=NME2 PE=1 SV=1	58.5526	9	56	4	0.898	0.955	0.861	0.868	1.376	1.312	0.785	71.0526	10	56	5	0.786	0.736	0.634	0.635	0.904	0.872	0.709
Q9Y305	Acyl-coenzyme A thioesterase 9, mitochondrial OS=Homo sapiens GN=ACOT9 PE=1 SV=2	30.2961	12	26	12	1.296	1.294	1.257	1.269	1.088	1.2	1.271	38.7244	15	32	15	1.155	1.177	1.22	1.196	1.08	1.174	1.166
O43592	Exportin-T OS=Homo sapiens GN=XPOT PE=1 SV=2	14.8649	11	17	11	1.153	1.14	1.214	1.084	0.944	1.047	1.11	16.4241	12	17	12	1.169	1.245	1.322	1.143	1.038	1.122	1.097
Q9UHD8	Septin-9 OS=Homo sapiens GN=SEPT9 PE=1 SV=2	57.8498	28	92	28	0.974	0.885	0.885	0.845	0.908	0.908	0.905	54.7782	25	88	25	0.915	0.852	0.926	0.86	0.952	0.954	0.882
Q9NRP0	Oligosaccharyltransferase complex subunit OSTC OS=Homo sapiens GN=OSTC PE=1 SV=1	8.05369	1	1	1	1.271	1.234	0.993	1.29	1.367	1.168	1.108	8.05369	1	1	1	1.355	1.244	1.036	1.221	1.222	1.074	1.274
Q8TBJ4	Lipid phosphate phosphatase-related protein type 1 OS=Homo sapiens GN=LPPR1 PE=2 SV=1	2.76923	1	1	1	1.534	1.595	2.167	1.668	1.08	1.42	1.863
P46063	ATP-dependent DNA helicase Q1 OS=Homo sapiens GN=RECQL PE=1 SV=3	3.698	1	1	1	0.942	0.873	1.005	0.849	0.723	0.805	0.964	3.54391	2	2	2	1.099	1.034	1.097	1.033	0.819	0.919	1.149
O43681	ATPase ASNA1 OS=Homo sapiens GN=ASNA1 PE=1 SV=2	42.2414	11	24	11	1.06	1.085	1.061	1.067	0.956	0.977	1.065	38.5057	10	18	10	1.119	1.185	1.196	1.179	0.994	1.036	1.16
H3BS89	Transmembrane protein 178B OS=Homo sapiens GN=TMEM178B PE=2 SV=1	4.08163	1	2	1	1.236	1.391	1.557	1.285	0.632	0.527	1.609	7.48299	2	3	2	1.704	1.382	1.566	1.478	0.828	0.759	1.502
P11940	Polyadenylate-binding protein 1 OS=Homo sapiens GN=PABPC1 PE=1 SV=2	37.5786	20	42	12	1.014	0.942	0.948	1.014	1.003	0.942	0.961	32.3899	17	42	9	1.059	1.084	1.064	1.089	1.206	1.091	1.047
Q9BQG1	Synaptotagmin-3 OS=Homo sapiens GN=SYT3 PE=2 SV=1	3.55932	2	2	2	1.129	0.947	1.087	1.044	0.891	1.032	1.088	3.72881	2	2	2	0.95	0.854	1.021	0.997	0.833	0.808	1.116
Q92905	COP9 signalosome complex subunit 5 OS=Homo sapiens GN=COPS5 PE=1 SV=4	50	12	20	12	1.189	1.272	1.284	1.204	1.238	1.248	1.207	41.018	10	19	10	1.244	1.366	1.343	1.34	1.465	1.48	1.313
Q9H0U4	Ras-related protein Rab-1B OS=Homo sapiens GN=RAB1B PE=1 SV=1	57.2139	12	65	3	1.329	1.387	1.274	1.508	1.286	1.118	1.475	61.194	12	62	3	1.353	1.453	1.388	1.84	1.743	1.438	1.646
P60602	Reactive oxygen species modulator 1 OS=Homo sapiens GN=ROMO1 PE=1 SV=1	10.1266	1	1	1	1.37	1.296	1.212	1.298	1.348	1.321	1.299	10.1266	1	2	1	1.205	1.198	1.114	1.227	1.182	1.192	1.212
Q9Y3C8	Ubiquitin-fold modifier-conjugating enzyme 1 OS=Homo sapiens GN=UFC1 PE=1 SV=3	16.1677	3	7	3	1.414	1.502	1.364	1.321	1.3	1.281	1.459	20.9581	4	6	4	1.165	1.175	1.178	1.177	1.022	1.056	1.174
Q969E8	Pre-rRNA-processing protein TSR2 homolog OS=Homo sapiens GN=TSR2 PE=1 SV=1	8.37696	2	3	2	1.374	1.176	1.133	1.167	1.279	1.271	1.381	8.37696	2	3	2	1.388	1.19	1.075	1.217	1.195	1.109	1.387
P55795	Heterogeneous nuclear ribonucleoprotein H2 OS=Homo sapiens GN=HNRNPH2 PE=1 SV=1	35.8575	12	39	6	1.106	0.954	1.034	0.966	0.916	0.945	0.985	34.2984	11	36	6	1.208	1.05	1.358	1.052	0.963	0.962	1.079
P63167	Dynein light chain 1, cytoplasmic OS=Homo sapiens GN=DYNLL1 PE=1 SV=1	62.9213	5	39	3	1.052	1.115	1.157	1.163	1.555	1.436	1.076	62.9213	5	34	3	1.056	1.037	1.104	1.103	1.456	1.424	1.057
Q96MZ0	Ganglioside-induced differentiation-associated protein 1-like 1 OS=Homo sapiens GN=GDAP1L1 PE=2 SV=2	39.5095	10	18	9	0.966	0.963	1.042	1.077	0.808	0.823	1.076	34.0599	9	13	8	1.038	1.024	1.159	1.073	0.954	1.017	1.143
Q9BVL4	Selenoprotein O OS=Homo sapiens GN=SELO PE=2 SV=3	1.9432	1	1	1	1.508	1.009	1.187	1.075	1.061	1.209	1.081
Q7Z5G4	Golgin subfamily A member 7 OS=Homo sapiens GN=GOLGA7 PE=1 SV=2	30.6569	3	6	3	1.261	1.296	1.445	1.398	0.982	1.018	1.477	18.9781	2	3	2	1.326	1.382	1.457	1.035	0.885	0.826	1.246
Q08211	ATP-dependent RNA helicase A OS=Homo sapiens GN=DHX9 PE=1 SV=4	26.6929	28	51	28	1.222	1.118	1.072	1.109	1.003	1.023	1.13	27.9528	27	55	27	1.126	1.065	1.097	1.127	1.003	0.994	1.093
Q8TBG4	Ethanolamine-phosphate phospho-lyase OS=Homo sapiens GN=AGXT2L1 PE=1 SV=1	2.00401	1	1	1	1.408	1.427	1.776	1.523	1.045	1.005	1.569
Q8TBG9	Synaptoporin OS=Homo sapiens GN=SYNPR PE=2 SV=1	12.0755	3	12	3	1.081	0.891	0.994	1.392	1.295	1.211	1.614	12.0755	3	15	3	1.02	0.821	0.871	1.235	1.166	1.085	1.418
Q6P2I3	Fumarylacetoacetate hydrolase domain-containing protein 2B OS=Homo sapiens GN=FAHD2B PE=1 SV=1	31.2102	5	12	1	1.146	1.129	1.134	1.245	1.168	1.174	1.118
Q86UN3	Reticulon-4 receptor-like 2 OS=Homo sapiens GN=RTN4RL2 PE=1 SV=1	18.5714	6	11	6	1.059	1.093	1.255	1.101	0.768	0.893	1.405	17.8571	6	9	6	1.315	1.305	1.5	1.333	0.974	1.086	1.522
Q14CX7	N-alpha-acetyltransferase 25, NatB auxiliary subunit OS=Homo sapiens GN=NAA25 PE=1 SV=1	3.1893	2	2	2	1.031	1.137	1.137	1.037	0.788	0.754	1.021	1.54321	1	1	1	1.108	1.423	1.123	1.118	0.989	0.946	1.205
P08648	Integrin alpha-5 OS=Homo sapiens GN=ITGA5 PE=1 SV=2	1.3346	1	1	1	1.111	1.096	1.141	1.102	0.857	0.858	0.895
Q9Y2I7	1-phosphatidylinositol 3-phosphate 5-kinase OS=Homo sapiens GN=PIKFYVE PE=1 SV=3	1.19161	2	2	2	1.84	1.66	1.355	1.506	1.453	1.164	1.466	0.905624	2	2	2	1.258	1.196	1.298	1.309	1.211	1.165	1.405
Q96JB5	CDK5 regulatory subunit-associated protein 3 OS=Homo sapiens GN=CDK5RAP3 PE=1 SV=2	13.6364	7	8	7	1.007	0.888	0.955	0.837	0.732	0.815	1.003	10.4743	6	9	6	0.946	1.02	1.156	0.82	0.647	0.775	0.967
P08758	Annexin A5 OS=Homo sapiens GN=ANXA5 PE=1 SV=2	68.75	19	56	19	0.884	0.807	0.699	0.654	0.593	0.59	0.675	69.6875	21	55	21	0.996	0.924	0.789	0.757	0.7	0.689	0.735
Q9UD71	Protein phosphatase 1 regulatory subunit 1B OS=Homo sapiens GN=PPP1R1B PE=1 SV=2	61.7647	5	16	5	0.852	0.649	0.936	0.9	0.824	0.871	1.027	68.6275	8	28	8	0.749	0.643	0.846	0.843	0.928	0.889	0.868
Q5JQF8	Polyadenylate-binding protein 1-like 2 OS=Homo sapiens GN=PABPC1L2A PE=1 SV=1	28	4	6	3	0.766	0.661	0.747	0.808	0.674	0.682	0.83	23.5	4	7	2	0.733	0.649	0.508	0.73	0.773	0.709	0.65
O75915	PRA1 family protein 3 OS=Homo sapiens GN=ARL6IP5 PE=1 SV=1	20.2128	4	22	4	0.732	0.751	0.882	0.806	0.553	0.625	0.843	20.2128	4	14	4	0.631	0.7	0.814	0.688	0.497	0.549	0.766
P48547	Potassium voltage-gated channel subfamily C member 1 OS=Homo sapiens GN=KCNC1 PE=1 SV=1	4.50098	2	2	1	1.279	1.68	1.465	1.017	0.774	0.781	1.093	4.50098	2	2	2	1.43	1.549	1.198	1.007	0.709	0.612	0.989
Q96BS2	Calcineurin B homologous protein 3 OS=Homo sapiens GN=TESC PE=1 SV=3	27.5701	6	8	6	1.101	1.148	1.088	0.973	0.821	0.911	1.065	33.6449	7	11	7	1.192	1.291	1.234	1.15	0.931	0.978	1.191
Q96EV8	Dysbindin OS=Homo sapiens GN=DTNBP1 PE=1 SV=1	13.3903	2	4	2	0.595	0.606	0.679	0.778	0.669	0.917	0.993	4.5584	1	1	1	0.563	0.469	0.446	0.617	0.826	0.836	1.162
Q92597	Protein NDRG1 OS=Homo sapiens GN=NDRG1 PE=1 SV=1	35.2792	8	41	8	0.922	1.032	0.942	0.74	0.809	0.778	0.714	39.0863	8	45	8	0.973	1.019	0.894	0.763	0.814	0.755	0.718
Q7L523	Ras-related GTP-binding protein A OS=Homo sapiens GN=RRAGA PE=1 SV=1	8.30671	3	7	2	1.242	1.173	1.365	1.166	0.867	1.121	1.244	7.34824	2	3	2	1.207	1.185	1.088	1.05	0.821	0.801	1.183
Q9BXW6	Oxysterol-binding protein-related protein 1 OS=Homo sapiens GN=OSBPL1A PE=1 SV=2	7.05263	5	5	5	1.162	1.232	1.054	1.064	1.171	1.172	0.963	5.26316	4	5	4	1.101	1.154	1.157	0.968	0.952	1.101	0.926
Q9BRT2	Mitochondrial nucleoid factor 1 OS=Homo sapiens GN=MNF1 PE=1 SV=1	27.7778	2	3	2	0.902	0.957	0.804	0.815	0.756	0.767	0.788	17.4603	1	1	1	0.072	0.075	0.073	0.595	0.066	0.829	0.373
Q9UJ04	Testis-specific Y-encoded-like protein 4 OS=Homo sapiens GN=TSPYL4 PE=2 SV=2	3.86473	1	1	1	0.841	0.83	1.073	0.794	0.743	0.955	0.827	3.86473	1	2	1	0.854	0.838	0.825	0.731	0.713	0.605	0.781
Q96NT1	Nucleosome assembly protein 1-like 5 OS=Homo sapiens GN=NAP1L5 PE=2 SV=1	12.6374	2	4	2	0.808	0.844	0.943	0.982	0.861	0.946	0.774	18.6813	4	8	4	0.782	0.929	0.958	0.956	1.239	1.163	0.794
Q8TB52	F-box only protein 30 OS=Homo sapiens GN=FBXO30 PE=1 SV=3	1.87919	1	1	1	1.018	1.043	0.966	1.05	0.979	1.139	1.067
O14829	Serine/threonine-protein phosphatase with EF-hands 1 OS=Homo sapiens GN=PPEF1 PE=1 SV=1	1.22511	1	2	1	0.766	0.595	1.348	0.765	0.595	0.672	1.086	1.68453	1	1	1	0.889	0.767	0.905	1.018	0.85	1.035	0.982
P14209	CD99 antigen OS=Homo sapiens GN=CD99 PE=1 SV=1	12.973	2	3	2	1.597	1.189	1.389	1.099	0.88	0.881	1.297	12.973	2	2	2	2.249	2.255	2.396	1.422	0.94	1.366	2.003
Q14721	Potassium voltage-gated channel subfamily B member 1 OS=Homo sapiens GN=KCNB1 PE=1 SV=2	2.0979	1	1	1	0.721	0.993	1.386	0.935	0.638	0.832	0.972	2.0979	1	1	1	0.796	0.86	1.155	1.049	0.851	1.019	0.939
Q01469	Fatty acid-binding protein, epidermal OS=Homo sapiens GN=FABP5 PE=1 SV=3	64.4444	8	17	8	1.125	1.068	1.01	0.98	0.811	0.824	1.047	51.8519	7	16	7	1.077	0.996	0.961	0.909	0.799	0.789	0.971
P62195	26S protease regulatory subunit 8 OS=Homo sapiens GN=PSMC5 PE=1 SV=1	54.6798	19	30	17	0.962	0.957	1.036	0.967	0.999	1.001	1.008	44.0887	15	22	14	1.075	1.08	1.103	1.098	1.11	1.143	1.161
Q01658	Protein Dr1 OS=Homo sapiens GN=DR1 PE=1 SV=1	7.38636	1	2	1	1.372	1.082	1.225	1.131	1.107	1.038	1.258	7.38636	1	2	1	1.488	1.14	1.369	1.302	1.078	1.016	1.239
Q9BZC7	ATP-binding cassette sub-family A member 2 OS=Homo sapiens GN=ABCA2 PE=1 SV=3	3.03901	5	6	5	1.178	1.126	1.471	1.006	0.828	0.925	1.026	3.73717	7	10	7	1.032	1.06	1.154	0.813	0.631	0.715	0.921
Q96BH1	E3 ubiquitin-protein ligase RNF25 OS=Homo sapiens GN=RNF25 PE=1 SV=1	2.17865	1	1	1	0.729	0.547	0.725	0.656	0.533	0.553	0.81	2.39651	1	1	1	0.767	0.874	1.178	0.916	0.744	0.875	0.971
Q9HCP0	Casein kinase I isoform gamma-1 OS=Homo sapiens GN=CSNK1G1 PE=1 SV=1	9.24171	4	4	2	1.214	0.893	0.974	1.158	0.914	0.835	1.27	9.71564	4	5	2	1.475	1.337	1.274	1.336	1.185	1.214	1.448
Q99674	Cell growth regulator with EF hand domain protein 1 OS=Homo sapiens GN=CGREF1 PE=2 SV=2	12.2924	2	2	2	0.794	0.701	0.794	0.697	0.547	0.684	0.88	6.64452	1	2	1	0.872	0.76	0.998	0.704	0.597	0.793	0.731
P48643	T-complex protein 1 subunit epsilon OS=Homo sapiens GN=CCT5 PE=1 SV=1	66.3586	32	80	31	0.951	1.013	0.989	1.049	1.296	1.222	1.007	64.1405	32	102	31	0.921	0.941	0.934	1.004	1.228	1.156	0.988
Q96JN2	Coiled-coil domain-containing protein 136 OS=Homo sapiens GN=CCDC136 PE=2 SV=3	11.8718	11	20	11	1.083	0.998	1.007	0.931	0.762	0.812	0.918	6.41248	5	6	5	1.153	1.105	1.054	1.155	0.918	0.894	1.054
P11229	Muscarinic acetylcholine receptor M1 OS=Homo sapiens GN=CHRM1 PE=1 SV=2	8.91304	3	4	3	0.841	0.738	0.784	0.844	0.586	0.649	0.995	6.08696	2	3	2	0.998	0.768	0.823	0.889	0.57	0.536	1.14
O43149	Zinc finger ZZ-type and EF-hand domain-containing protein 1 OS=Homo sapiens GN=ZZEF1 PE=1 SV=6	4.25532	10	10	10	1.069	1.13	1.251	0.984	0.802	0.88	1.001	3.00574	7	8	7	1.108	1.156	1.294	0.995	0.812	0.979	1.137
Q6DD88	Atlastin-3 OS=Homo sapiens GN=ATL3 PE=1 SV=1	11.8299	4	6	4	0.997	1.05	1.04	0.925	0.835	0.798	0.939	18.6691	7	10	7	0.808	0.911	0.946	0.845	0.613	0.652	0.859
P50579	Methionine aminopeptidase 2 OS=Homo sapiens GN=METAP2 PE=1 SV=1	13.5983	5	6	5	1.085	0.867	0.927	0.82	0.767	0.76	0.863	17.9916	7	10	7	0.886	0.791	0.873	0.753	0.717	0.769	0.773
P13942	Collagen alpha-2(XI) chain OS=Homo sapiens GN=COL11A2 PE=1 SV=5	0.633641	1	1	1	1.131	0.977	1.615	1.181	1.396	1.756	1.289
P63244	Guanine nucleotide-binding protein subunit beta-2-like 1 OS=Homo sapiens GN=GNB2L1 PE=1 SV=3	76.3407	18	38	18	1.102	1.109	1.107	1.128	1.188	1.156	1.027	58.0442	15	31	15	1.08	1.08	1.117	1.107	1.114	1.105	1.07
Q8NHG7	Small VCP/p97-interacting protein OS=Homo sapiens GN=SVIP PE=2 SV=1	32.4675	2	9	2	1.037	1.001	1.222	0.969	1.077	1.153	1.001	32.4675	2	13	2	1.031	0.991	1.212	1.002	1.126	1.185	1.25
Q8WWP7	GTPase IMAP family member 1 OS=Homo sapiens GN=GIMAP1 PE=1 SV=1	3.26797	1	1	1	0.95	0.919	1.238	0.755	0.61	0.65	0.97	3.26797	1	1	1	0.788	0.822	1.741	0.726	0.788	0.624	0.594
Q8N8S7	Protein enabled homolog OS=Homo sapiens GN=ENAH PE=1 SV=2	12.6904	6	10	6	1.039	0.981	1.027	0.955	0.751	0.907	0.975	12.8596	5	6	5	0.826	0.817	1.012	0.754	0.611	0.79	0.847
Q9Y2T2	AP-3 complex subunit mu-1 OS=Homo sapiens GN=AP3M1 PE=1 SV=1	22.0096	7	15	4	1.117	1.024	1.18	1.13	0.92	0.981	1.23	24.8804	8	14	6	1.129	1.132	1.193	1.217	1.041	1.097	1.232
O15394	Neural cell adhesion molecule 2 OS=Homo sapiens GN=NCAM2 PE=1 SV=2	42.7718	29	63	28	0.965	0.854	0.93	0.973	0.921	0.902	1.128	31.6607	26	62	26	0.851	0.834	0.898	0.968	0.874	0.84	1.122
O14672	Disintegrin and metalloproteinase domain-containing protein 10 OS=Homo sapiens GN=ADAM10 PE=1 SV=1	14.5722	8	12	8	1.357	1.346	1.234	0.934	0.693	0.688	0.977	9.62567	6	6	6	1.247	1.263	1.202	0.828	0.661	0.713	0.86
Q9H9P8	L-2-hydroxyglutarate dehydrogenase, mitochondrial OS=Homo sapiens GN=L2HGDH PE=1 SV=3	18.5745	5	8	5	0.987	1.038	1.156	0.987	0.819	0.833	1.004	18.1425	6	6	6	1.042	1.106	1.151	1.189	0.954	0.982	1.081
Q9NSB8	Homer protein homolog 2 OS=Homo sapiens GN=HOMER2 PE=1 SV=1	8.47458	4	9	1	1.006	0.987	1.177	1.049	0.881	0.891	1.288	11.0169	4	8	2	1.198	1.652	1.466	1.281	1.053	0.873	1.354
Q9H4M9	EH domain-containing protein 1 OS=Homo sapiens GN=EHD1 PE=1 SV=2	42.8839	18	51	10	0.886	0.911	0.952	0.894	0.854	0.915	0.884	40.6367	16	46	8	0.866	0.885	0.964	0.837	0.869	0.913	0.822
O15031	Plexin-B2 OS=Homo sapiens GN=PLXNB2 PE=1 SV=3	5.82155	8	11	8	1.144	1.039	1.081	1.033	0.799	0.864	1.133	3.97171	7	9	6	1.228	1.232	1.26	1.211	1.143	1.147	1.151
P09960	Leukotriene A-4 hydrolase OS=Homo sapiens GN=LTA4H PE=1 SV=2	40.4255	20	43	20	1.012	1.069	1.041	1.013	0.994	1.019	0.985	40.4255	20	46	20	1.038	1.048	1.089	1.021	1.001	1.082	1.03
O15533	Tapasin OS=Homo sapiens GN=TAPBP PE=1 SV=1	2.45536	1	1	1	1.317	1.242	1.373	0.99	0.6	0.758	1.099
P12270	Nucleoprotein TPR OS=Homo sapiens GN=TPR PE=1 SV=3	11.003	20	26	20	0.938	0.957	1.095	0.9	0.782	0.915	0.866	12.6957	22	27	22	0.898	0.907	1.075	0.909	0.802	0.883	0.876
Q9UPY5	Cystine/glutamate transporter OS=Homo sapiens GN=SLC7A11 PE=1 SV=1	8.18363	4	5	4	1.008	0.983	1.038	1.182	0.757	0.655	1.055	6.38723	3	4	3	1.084	0.928	1.07	0.939	0.587	0.584	1.23
Q7Z4W1	L-xylulose reductase OS=Homo sapiens GN=DCXR PE=1 SV=2	58.6066	11	28	11	1.074	1.164	1.089	0.966	0.871	0.911	0.951	63.5246	12	22	12	1.1	1.152	1.036	0.951	0.845	0.907	0.929
Q969L2	Protein MAL2 OS=Homo sapiens GN=MAL2 PE=1 SV=1	6.25	1	6	1	1.201	1.078	1.424	1.302	0.869	0.863	1.594	6.25	1	3	1	1.381	1.125	1.536	1.52	0.918	0.872	1.794
Q9GZU8	Protein FAM192A OS=Homo sapiens GN=FAM192A PE=1 SV=1	5.90551	1	2	1	0.469	0.449	0.494	0.49	0.339	0.373	0.472	5.90551	1	1	1	0.577	0.497	0.563	0.507	0.314	0.386	0.438
O75382	Tripartite motif-containing protein 3 OS=Homo sapiens GN=TRIM3 PE=1 SV=2	24.8656	15	28	13	1.022	0.986	1.125	1.086	0.879	0.96	1.058	24.5968	15	32	13	1.073	1.096	1.193	1.12	1.004	1.04	1.103
Q5VWX1	KH domain-containing, RNA-binding, signal transduction-associated protein 2 OS=Homo sapiens GN=KHDRBS2 PE=1 SV=1	2.5788	1	1	1	1.143	1.092	1.477	1.077	0.773	1.144	1.148
Q8TCG5	Carnitine O-palmitoyltransferase 1, brain isoform OS=Homo sapiens GN=CPT1C PE=2 SV=1	3.73599	3	3	3	1.214	1.045	1.234	0.993	0.756	0.82	1.143	8.84184	5	7	5	1.249	1.208	1.365	1.118	0.75	0.992	1.198
O94805	Actin-like protein 6B OS=Homo sapiens GN=ACTL6B PE=1 SV=1	16.9014	6	10	4	0.912	0.817	1.104	0.886	0.758	0.818	0.84	17.6056	7	9	7	1.093	1.069	1.094	1.032	0.944	0.973	1.081
P08183	Multidrug resistance protein 1 OS=Homo sapiens GN=ABCB1 PE=1 SV=3	3.67188	3	4	3	0.921	1.088	1.174	0.994	0.681	0.663	0.996	2.34375	2	2	2	0.785	0.888	0.91	0.892	0.408	0.481	0.807
P05455	Lupus La protein OS=Homo sapiens GN=SSB PE=1 SV=2	10.7843	4	7	4	0.914	0.769	0.899	0.648	0.665	0.727	0.762	5.63725	3	3	3	1.014	0.984	1.003	0.969	1.059	1.095	0.794
Q9UNE7	E3 ubiquitin-protein ligase CHIP OS=Homo sapiens GN=STUB1 PE=1 SV=2	32.6733	10	19	10	1.162	1.106	1.142	1.025	0.915	0.992	1.165	33.3333	9	17	9	1.115	1.02	0.989	1.004	1.089	1.146	1.137
Q96S38	Ribosomal protein S6 kinase delta-1 OS=Homo sapiens GN=RPS6KC1 PE=1 SV=2	4.12758	4	4	4	0.709	0.746	0.859	0.749	0.659	0.721	0.809	5.34709	4	5	4	0.922	1.068	1.166	1.022	0.91	1.01	1.084
Q03135	Caveolin-1 OS=Homo sapiens GN=CAV1 PE=1 SV=4	17.4157	2	2	2	0.812	0.934	0.865	1.013	0.758	0.567	0.654	5.61798	1	1	1	0.901	0.847	0.979	0.95	0.767	0.576	0.67
Q13613	Myotubularin-related protein 1 OS=Homo sapiens GN=MTMR1 PE=1 SV=4	14.5865	9	18	9	1.014	0.928	1.05	1.024	0.945	0.994	1.052	16.5414	10	18	10	1.019	0.891	1.021	0.986	0.912	0.936	1.045
Q13435	Splicing factor 3B subunit 2 OS=Homo sapiens GN=SF3B2 PE=1 SV=2	13.4078	8	11	8	0.811	0.738	0.919	0.789	0.65	0.775	0.855	16.5363	11	12	11	0.912	0.866	0.999	0.895	0.84	0.909	0.926
O75439	Mitochondrial-processing peptidase subunit beta OS=Homo sapiens GN=PMPCB PE=1 SV=2	30.0613	11	21	11	1.292	1.189	1.278	1.18	1.069	1.191	1.299	30.2658	12	20	12	1.211	1.176	1.33	1.095	1.051	1.185	1.234
Q96MP8	BTB/POZ domain-containing protein KCTD7 OS=Homo sapiens GN=KCTD7 PE=1 SV=1	4.49827	1	1	1	1.26	1.26	1.573	1.271	0.904	1.183	1.204
P19525	Interferon-induced, double-stranded RNA-activated protein kinase OS=Homo sapiens GN=EIF2AK2 PE=1 SV=2	6.1706	3	4	3	0.944	1.085	1.214	1.218	1.466	1.353	1.043	10.3448	5	9	5	0.883	0.859	1.038	0.974	1.337	1.276	0.954
Q7L804	Rab11 family-interacting protein 2 OS=Homo sapiens GN=RAB11FIP2 PE=1 SV=1	9.57031	3	3	3	0.991	1.101	1.499	1.162	1.095	1.156	1.127	6.83594	3	3	3	1.079	0.929	1.283	1.034	0.95	1.091	1.051
P62244	40S ribosomal protein S15a OS=Homo sapiens GN=RPS15A PE=1 SV=2	18.4615	3	6	3	1.605	1.594	1.388	1.693	1.271	1.073	1.583	6.92308	1	3	1	1.811	1.744	1.522	1.625	1.234	1.06	1.597
Q9NZ01	Trans-2,3-enoyl-CoA reductase OS=Homo sapiens GN=TECR PE=1 SV=1	12.987	4	8	4	1.833	1.526	1.263	1.49	1.158	0.921	1.413	15.9091	5	8	5	1.471	1.401	1.155	1.414	1.1	0.963	1.29
P54105	Methylosome subunit pICln OS=Homo sapiens GN=CLNS1A PE=1 SV=1	5.48523	1	1	1	1.001	0.826	0.733	0.78	0.633	0.863	0.741	5.48523	1	1	1	1.064	0.899	0.948	0.843	0.708	0.742	1.024
Q86TM6	E3 ubiquitin-protein ligase synoviolin OS=Homo sapiens GN=SYVN1 PE=1 SV=2	3.07942	2	2	2	1.349	1.212	1.234	1.199	0.816	0.881	1.322	4.37601	3	3	3	1.493	1.304	1.179	1.274	0.978	1.075	1.218
Q9ULA0	Aspartyl aminopeptidase OS=Homo sapiens GN=DNPEP PE=1 SV=1	20.6316	8	12	8	1.409	1.229	1.169	1.117	1.007	1.006	1.277	16.2105	6	11	6	1.376	1.255	1.278	1.141	0.955	0.949	1.406
O14907	Tax1-binding protein 3 OS=Homo sapiens GN=TAX1BP3 PE=1 SV=2	28.2258	2	4	2	0.8	0.807	0.892	0.748	0.712	0.799	0.737	28.2258	2	5	2	0.835	0.783	0.971	0.745	0.782	0.812	0.63
Q9HCM2	Plexin-A4 OS=Homo sapiens GN=PLXNA4 PE=1 SV=4	27.8247	40	68	28	1.013	1.025	1.094	1.065	0.886	0.849	1.131	20.6441	31	49	20	1.042	1.146	1.164	1.064	0.917	0.845	1.087
P08708	40S ribosomal protein S17 OS=Homo sapiens GN=RPS17 PE=1 SV=2	40	5	12	5	1.037	1.053	1.057	1.105	0.913	0.916	0.9	39.2593	4	9	4	1.175	1.127	1.071	1.123	1.007	0.944	0.911
Q9BUB7	Transmembrane protein 70, mitochondrial OS=Homo sapiens GN=TMEM70 PE=1 SV=2	12.6923	2	2	2	1.528	1.378	1.48	1.481	1.038	1.158	1.501	16.1538	3	4	3	1.314	1.29	1.314	1.325	0.981	1.128	1.311
Q9Y5X3	Sorting nexin-5 OS=Homo sapiens GN=SNX5 PE=1 SV=1	27.2277	10	15	10	1.058	1.02	0.993	0.994	1.11	1.095	0.991	16.8317	6	7	6	0.934	0.927	0.928	1.039	1.013	1.045	0.898
Q6ZN44	Netrin receptor UNC5A OS=Homo sapiens GN=UNC5A PE=2 SV=3	5.34442	3	4	3	1.246	1.032	1.358	1.107	0.729	0.851	1.17	5.93824	3	3	3	1.025	0.916	1.1	0.843	0.509	0.604	1.004
O60291	E3 ubiquitin-protein ligase MGRN1 OS=Homo sapiens GN=MGRN1 PE=1 SV=2	7.6087	3	3	3	1.147	0.985	1.228	1.114	1.042	1.221	1.136
Q9Y5B9	FACT complex subunit SPT16 OS=Homo sapiens GN=SUPT16H PE=1 SV=1	5.2531	4	6	4	0.926	1.008	1.194	0.913	0.691	0.887	0.959	7.64088	6	6	6	1.105	1.06	1.22	0.929	0.755	0.901	0.944
Q8IWL3	Iron-sulfur cluster co-chaperone protein HscB, mitochondrial OS=Homo sapiens GN=HSCB PE=1 SV=3	12.766	3	3	3	1.172	1.022	1.192	1.135	0.953	1.088	1.015	3.82979	1	2	1	1.104	1.231	1.362	1.064	1.028	0.997	1.126
Q9NZC7	WW domain-containing oxidoreductase OS=Homo sapiens GN=WWOX PE=1 SV=1	5.55556	2	2	2	1.591	1.633	1.766	1.547	1.321	1.472	1.476	9.66184	3	3	3	1.586	1.624	1.728	1.52	1.173	1.187	1.529
Q8TE49	OTU domain-containing protein 7A OS=Homo sapiens GN=OTUD7A PE=1 SV=1	5.18359	4	5	2	1.391	1.302	1.255	1.118	1.082	1.053	1.352	5.29158	4	4	2	1.349	1.069	0.975	0.866	0.786	0.773	1.086
Q9GZM8	Nuclear distribution protein nudE-like 1 OS=Homo sapiens GN=NDEL1 PE=1 SV=1	30.4348	8	8	7	0.879	0.818	0.965	0.898	0.66	0.76	0.957	21.4493	6	10	6	0.799	0.736	0.941	0.825	0.706	0.713	0.849
P02786	Transferrin receptor protein 1 OS=Homo sapiens GN=TFRC PE=1 SV=2	13.8158	8	9	8	1.102	1.183	1.182	1.005	0.822	0.919	1.046	17.1053	10	13	10	1.075	1.262	1.309	1.038	0.828	0.812	1.035
Q9UIJ5	Palmitoyltransferase ZDHHC2 OS=Homo sapiens GN=ZDHHC2 PE=2 SV=1	2.99728	1	1	1	3.677	1.406	1.595	1.202	1.009	1.179	1.311
Q13564	NEDD8-activating enzyme E1 regulatory subunit OS=Homo sapiens GN=NAE1 PE=1 SV=1	32.7715	11	18	11	0.933	0.904	0.939	0.945	0.907	0.991	0.862	32.0225	12	23	12	0.979	0.897	0.944	0.85	0.802	0.857	0.831
Q8WUY8	N-acetyltransferase 14 OS=Homo sapiens GN=NAT14 PE=1 SV=1	14.5631	2	2	2	0.84	0.67	0.765	0.773	0.511	0.564	0.927	19.4175	3	4	3	0.927	0.85	0.924	0.958	0.673	0.723	1.132
Q5VW36	Focadhesin OS=Homo sapiens GN=FOCAD PE=1 SV=1	2.66519	4	4	4	1.318	1.271	1.413	1.261	1.053	1.116	1.376	2.05441	3	4	3	1.605	1.641	1.589	1.57	1.189	1.116	1.742
Q00536	Cyclin-dependent kinase 16 OS=Homo sapiens GN=CDK16 PE=1 SV=1	20.1613	9	15	5	1.3	1.217	1.353	1.186	0.898	0.996	1.386	12.7016	5	10	2	0.808	0.749	0.878	0.812	0.646	0.717	0.875
Q8IYI6	Exocyst complex component 8 OS=Homo sapiens GN=EXOC8 PE=1 SV=2	23.0345	14	18	14	1.085	1.065	1.111	1.134	1.09	1.102	1.116	18.4828	11	15	11	1.011	0.986	1.052	1.063	1.005	1.033	1.096
Q96ID5	Immunoglobulin superfamily member 21 OS=Homo sapiens GN=IGSF21 PE=2 SV=1	35.546	12	30	12	0.982	0.96	1.086	0.902	0.821	0.875	0.899	25.6959	10	23	10	1.022	0.988	1.077	0.917	0.8	0.818	1.016
O95777	N-alpha-acetyltransferase 38, NatC auxiliary subunit OS=Homo sapiens GN=NAA38 PE=1 SV=3	27.0833	2	5	2	1.266	1.037	1.221	1.021	0.806	0.994	1.178	27.0833	2	5	2	1.391	1.292	1.313	1.256	1.206	1.334	1.188
Q96HN2	Putative adenosylhomocysteinase 3 OS=Homo sapiens GN=AHCYL2 PE=1 SV=1	37.9705	19	69	7	1.152	1.407	1.218	1.031	0.767	0.861	1.069	39.4435	21	69	7	1.228	1.429	1.121	1.076	0.899	0.938	1.058
O75899	Gamma-aminobutyric acid type B receptor subunit 2 OS=Homo sapiens GN=GABBR2 PE=1 SV=1	12.5399	10	18	10	1.38	1.283	1.451	1.477	1.12	0.985	1.528	13.9214	11	27	11	1.324	1.228	1.318	1.409	1.128	1.033	1.472
P30519	Heme oxygenase 2 OS=Homo sapiens GN=HMOX2 PE=1 SV=2	57.2785	15	43	15	1.032	1.05	1.054	1.029	0.863	0.874	1.003	49.3671	14	37	14	0.97	0.995	1.005	0.932	0.789	0.828	0.906
P63096	Guanine nucleotide-binding protein G(i) subunit alpha-1 OS=Homo sapiens GN=GNAI1 PE=1 SV=2	38.1356	13	69	7	0.994	0.821	0.963	0.887	0.781	0.877	0.927	34.7458	13	64	8	1.021	0.855	1.017	0.952	0.903	1.022	0.98
A6ZKI3	Protein FAM127A OS=Homo sapiens GN=FAM127A PE=1 SV=1	14.1593	2	2	2	1.014	0.977	1.244	0.756	0.662	0.792	1.075	6.19469	1	1	1	1.352	1.456	1.531	1.292	1.143	1.388	1.376
Q9HCD5	Nuclear receptor coactivator 5 OS=Homo sapiens GN=NCOA5 PE=1 SV=2	3.45423	2	3	2	1.458	1.444	1.536	1.326	0.817	1.074	1.276
P60174	Triosephosphate isomerase OS=Homo sapiens GN=TPI1 PE=1 SV=3	77.972	20	226	20	0.886	0.862	0.79	0.894	1.275	1.31	0.896	77.972	20	218	20	0.934	0.908	0.858	0.937	1.361	1.384	0.91
Q92930	Ras-related protein Rab-8B OS=Homo sapiens GN=RAB8B PE=1 SV=2	41.0628	10	38	2	0.94	1.055	1.105	1.185	1.462	1.262	1.097	43.4783	10	42	2	1.081	1.133	1.137	1.077	0.981	0.883	1.022
Q5THJ4	Vacuolar protein sorting-associated protein 13D OS=Homo sapiens GN=VPS13D PE=1 SV=1	4.90084	15	17	15	0.964	0.939	1.144	0.947	0.707	0.898	0.99	2.39344	8	8	8	1.165	1.141	1.302	1.155	0.949	1.087	1.13
Q8TDJ6	DmX-like protein 2 OS=Homo sapiens GN=DMXL2 PE=1 SV=2	29.6772	67	144	65	1.013	1.03	1.122	1.145	1.171	1.21	1.125	28.2938	64	151	62	1.072	1.098	1.175	1.198	1.208	1.244	1.178
Q8N1F7	Nuclear pore complex protein Nup93 OS=Homo sapiens GN=NUP93 PE=1 SV=2	10.8669	8	11	8	0.874	0.834	0.883	0.781	0.633	0.834	0.787	6.10501	5	5	5	1.103	0.931	1.036	0.898	0.781	1.047	0.905
P12821	Angiotensin-converting enzyme OS=Homo sapiens GN=ACE PE=1 SV=1	0.765697	1	1	1	0.906	0.945	0.839	0.679	0.565	0.651	0.993	1.7611	1	1	1	1.316	1.459	1.781	1.237	0.863	1.211	0.099
Q9BRQ6	Coiled-coil-helix-coiled-coil-helix domain-containing protein 6, mitochondrial OS=Homo sapiens GN=CHCHD6 PE=1 SV=1	45.9574	10	26	10	1.299	1.105	1.217	1.109	1.095	1.137	1.313	51.0638	10	21	10	1.206	1.081	1.087	1.025	0.975	1.017	1.16
P09622	Dihydrolipoyl dehydrogenase, mitochondrial OS=Homo sapiens GN=DLD PE=1 SV=2	46.7583	18	73	18	0.982	1.088	1.012	1.072	1.369	1.317	0.951	41.6503	18	74	18	1.032	1.132	1.024	1.058	1.438	1.389	0.975
P51797	Chloride transport protein 6 OS=Homo sapiens GN=CLCN6 PE=1 SV=2	14.4994	9	12	9	0.946	0.952	1.162	0.897	0.71	0.771	0.983	7.47986	5	5	5	1.208	1.425	1.503	1.203	0.693	0.704	1.445
Q15056	Eukaryotic translation initiation factor 4H OS=Homo sapiens GN=EIF4H PE=1 SV=5	35.4839	7	15	7	1.055	0.932	1.033	0.91	0.791	0.866	0.983	29.4355	5	11	5	0.823	0.742	0.804	0.722	0.674	0.749	0.755
Q96MV1	Transmembrane protein 56 OS=Homo sapiens GN=TMEM56 PE=1 SV=1	9.12548	2	2	2	0.79	0.781	0.887	0.801	0.859	0.911	0.894	4.94297	1	3	1	1.083	1.158	1.526	1.231	0.78	0.762	1.301
Q96DA2	Ras-related protein Rab-39B OS=Homo sapiens GN=RAB39B PE=1 SV=1	50.2347	13	35	10	1.099	1.163	1.272	1.251	1.014	1.049	1.292	50.2347	13	39	9	1.097	1.131	1.206	1.213	0.946	1.003	1.288
O94822	E3 ubiquitin-protein ligase listerin OS=Homo sapiens GN=LTN1 PE=1 SV=6	0.906002	1	1	1	0.884	0.809	0.728	0.948	1.467	1.277	1.035	1.98188	3	3	3	1.33	1.336	1.335	1.264	1.28	1.224	1.227
P46776	60S ribosomal protein L27a OS=Homo sapiens GN=RPL27A PE=1 SV=2	24.3243	4	6	4	1.316	1.429	1.361	1.166	1.14	1.037	1.116	24.3243	4	8	4	1.287	1.238	1.343	1.262	1.24	1.198	1.233
Q8IW52	SLIT and NTRK-like protein 4 OS=Homo sapiens GN=SLITRK4 PE=2 SV=1	1.55317	1	1	1	1.169	1.251	1.544	1.265	1.012	1.135	1.408
Q9Y285	Phenylalanine--tRNA ligase alpha subunit OS=Homo sapiens GN=FARSA PE=1 SV=3	38.9764	14	33	14	1.04	0.998	1.085	1.062	0.876	0.918	1.111	37.2047	13	31	13	0.977	0.996	1.093	1.001	0.873	0.923	1.074
O75884	Putative hydrolase RBBP9 OS=Homo sapiens GN=RBBP9 PE=1 SV=2	17.2043	2	2	2	1.026	1.057	1.144	1.147	0.955	1.041	1.106	17.2043	2	3	2	1.09	1.167	1.184	1.109	1.226	1.265	1.126
Q9UJZ1	Stomatin-like protein 2 OS=Homo sapiens GN=STOML2 PE=1 SV=1	43.2584	14	27	14	1.108	1.082	1.128	1.043	0.874	0.948	1.12	41.8539	12	24	12	1.064	1.083	1.137	1.061	0.974	1.032	1.139
P62995	Transformer-2 protein homolog beta OS=Homo sapiens GN=TRA2B PE=1 SV=1	14.9306	4	4	4	1.294	1.208	1.405	1.183	0.874	1.059	1.261
O60279	Sushi domain-containing protein 5 OS=Homo sapiens GN=SUSD5 PE=1 SV=3	1.90779	1	2	1	1.079	0.914	1.309	1.873	1.01	0.947	0.975	1.90779	1	1	1	1.057	1.005	1.174	0.837	0.632	0.854	1.183
O95741	Copine-6 OS=Homo sapiens GN=CPNE6 PE=1 SV=3	41.4722	18	35	17	0.964	0.81	0.935	1.063	0.972	1.025	1.365	39.3178	18	37	17	1.037	0.956	1.117	1.3	1.183	1.227	1.603
Q9UKA9	Polypyrimidine tract-binding protein 2 OS=Homo sapiens GN=PTBP2 PE=1 SV=1	17.5141	5	11	4	1.077	1.088	1.108	1.085	1.178	1.234	1.048	20.904	5	11	4	0.805	1.229	1.324	1.056	1.048	1.124	0.975
O96008	Mitochondrial import receptor subunit TOM40 homolog OS=Homo sapiens GN=TOMM40 PE=1 SV=1	27.7008	5	17	5	0.891	0.942	1.035	0.941	0.883	0.961	0.901	29.6399	5	13	5	0.793	0.891	1.085	0.905	0.804	0.946	0.866
O00423	Echinoderm microtubule-associated protein-like 1 OS=Homo sapiens GN=EML1 PE=1 SV=3	3.55828	3	5	3	1.185	1.097	1.348	1.086	1.013	1.104	1.069	3.80368	3	3	3	1.353	1.129	1.512	1.167	0.941	0.988	1.369
Q8TB68	Proline-rich protein 7 OS=Homo sapiens GN=PRR7 PE=2 SV=1	3.28467	1	1	1	1.639	1.399	1.543	1.389	1.042	1.174	1.42	10.5839	1	2	1	0.836	0.828	0.95	0.716	0.568	0.74	0.926
O75934	Pre-mRNA-splicing factor SPF27 OS=Homo sapiens GN=BCAS2 PE=1 SV=1	21.7778	3	3	3	0.953	0.912	0.964	0.845	0.643	0.684	0.886	11.5556	2	2	2	0.965	0.855	0.936	0.864	0.66	0.675	0.84
Q9BQ95	Evolutionarily conserved signaling intermediate in Toll pathway, mitochondrial OS=Homo sapiens GN=ECSIT PE=1 SV=1	16.0093	4	5	4	1.041	1.062	1.241	1.026	0.777	0.788	0.968	20.1856	6	7	6	1.484	1.632	1.949	1.244	0.987	1.037	1.195
O95372	Acyl-protein thioesterase 2 OS=Homo sapiens GN=LYPLA2 PE=1 SV=1	16.0173	3	9	3	0.966	0.916	1.059	0.932	0.913	0.977	0.916	19.0476	2	4	2	1.07	1.024	1.427	1.038	0.811	0.892	0.92
Q9Y5K8	V-type proton ATPase subunit D OS=Homo sapiens GN=ATP6V1D PE=1 SV=1	51.0121	13	34	13	1.067	1.053	1.09	1.229	1.075	1	1.267	54.251	14	33	14	1.15	1.125	1.097	1.294	1.046	0.949	1.292
P29323	Ephrin type-B receptor 2 OS=Homo sapiens GN=EPHB2 PE=1 SV=5	13.6493	11	15	9	1.419	1.242	1.437	1.185	1.024	1.105	1.258	11.7536	9	12	7	1.473	1.235	1.577	1.244	1.032	1.189	1.212
Q6UWU4	Bombesin receptor-activated protein C6orf89 OS=Homo sapiens GN=C6orf89 PE=1 SV=1	3.7464	1	1	1	0.402	0.371	0.57	0.393	0.326	0.417	0.475
Q01130	Serine/arginine-rich splicing factor 2 OS=Homo sapiens GN=SRSF2 PE=1 SV=4	18.0995	4	12	4	1.433	1.259	1.253	1.178	0.94	0.97	1.28	18.0995	4	11	4	1.479	1.253	1.336	1.207	1.132	1.165	1.291
Q3KQV9	UDP-N-acetylhexosamine pyrophosphorylase-like protein 1 OS=Homo sapiens GN=UAP1L1 PE=2 SV=2	2.95858	2	2	1	1.183	1.9	1.549	1.087	1.16	1.06	1.074	2.95858	2	2	1	1.484	1.68	1.66	1.116	1.083	1.044	1.177
Q13428	Treacle protein OS=Homo sapiens GN=TCOF1 PE=1 SV=3	3.62903	4	4	4	1.043	0.971	1.148	1.048	0.826	0.996	0.879	3.62903	4	6	4	1.32	1.149	1.386	1.127	1.097	1.127	1.193
Q6NY19	KN motif and ankyrin repeat domain-containing protein 3 OS=Homo sapiens GN=KANK3 PE=2 SV=1	4.64286	3	3	3	1.186	1.272	1.185	0.975	0.725	0.76	1.116	2.14286	2	2	2	1.452	1.475	1.31	1.081	0.779	0.828	1.242
P16519	Neuroendocrine convertase 2 OS=Homo sapiens GN=PCSK2 PE=2 SV=2	9.09091	4	6	4	1.178	1.013	1.144	1.061	0.982	1.101	1.251	4.23197	2	5	2	1.318	0.935	1.274	0.963	0.804	0.925	1.182
O43759	Synaptogyrin-1 OS=Homo sapiens GN=SYNGR1 PE=1 SV=2	10.3004	2	9	2	0.861	0.767	0.927	1.083	0.865	0.866	1.283	10.3004	2	6	2	0.779	0.714	0.946	1.1	0.884	0.92	1.255
Q04726	Transducin-like enhancer protein 3 OS=Homo sapiens GN=TLE3 PE=1 SV=2	1.94301	1	1	1	1.423	1.078	1.564	0.941	0.737	0.802	1.289	1.94301	1	1	1	1.659	1.263	1.768	0.926	0.7	0.776	1.328
Q9BQI7	PH and SEC7 domain-containing protein 2 OS=Homo sapiens GN=PSD2 PE=2 SV=3	7.6524	5	5	5	0.949	0.915	1.182	0.996	0.852	0.961	1.134	7.6524	5	5	5	1	0.978	1.168	1.046	0.985	1.041	1.155
Q6NWY9	Pre-mRNA-processing factor 40 homolog B OS=Homo sapiens GN=PRPF40B PE=1 SV=1	1.95178	1	1	1	1.322	0.809	1.122	0.797	0.411	0.421	0.932
Q9UQ13	Leucine-rich repeat protein SHOC-2 OS=Homo sapiens GN=SHOC2 PE=1 SV=2	1.71821	1	1	1	1.041	1.1	1.249	1.269	0.842	0.786	1.47	1.71821	1	1	1	0.998	1.007	1.115	1.17	0.74	0.792	1.725
Q9NWV8	BRISC and BRCA1-A complex member 1 OS=Homo sapiens GN=BABAM1 PE=1 SV=1	18.541	4	11	4	0.998	1.126	1.265	1.211	0.874	0.98	1.198	27.3556	6	9	6	1.209	1.163	1.257	1.281	0.977	1.013	1.421
Q8N983	39S ribosomal protein L43, mitochondrial OS=Homo sapiens GN=MRPL43 PE=1 SV=1	8.37209	2	2	2	0.996	0.79	0.847	0.681	0.5	0.601	0.733	3.25581	1	1	1	1.085	0.929	1.083	0.815	0.698	0.824	0.79
P51116	Fragile X mental retardation syndrome-related protein 2 OS=Homo sapiens GN=FXR2 PE=1 SV=2	20.208	8	17	7	0.978	0.999	1.124	0.947	0.683	0.795	1.033	11.8871	5	9	4	0.979	1.109	1.252	1.021	0.739	0.796	1.053
Q9NQR4	Omega-amidase NIT2 OS=Homo sapiens GN=NIT2 PE=1 SV=1	57.2464	15	27	15	1.066	1.042	1.16	1.118	1.086	1.135	1.191	44.5652	12	22	12	1.126	1.161	1.307	1.254	1.249	1.238	1.364
O15197	Ephrin type-B receptor 6 OS=Homo sapiens GN=EPHB6 PE=1 SV=4	9.99021	7	11	7	1.25	1.148	1.145	1.072	0.97	0.982	1.086	11.7532	8	12	8	1.238	1.113	1.179	1.135	0.954	1.046	1.169
P46940	Ras GTPase-activating-like protein IQGAP1 OS=Homo sapiens GN=IQGAP1 PE=1 SV=1	8.99215	10	13	10	0.901	0.938	0.876	0.794	0.587	0.572	0.763	8.0869	11	14	11	0.988	1.02	1.017	0.877	0.759	0.733	0.844
Q9GZZ1	N-alpha-acetyltransferase 50 OS=Homo sapiens GN=NAA50 PE=1 SV=1	6.50888	1	2	1	1.127	0.971	1.052	0.914	0.805	0.892	1.016	6.50888	1	2	1	0.936	0.982	1.023	0.843	0.741	0.777	0.81
Q9NPJ3	Acyl-coenzyme A thioesterase 13 OS=Homo sapiens GN=ACOT13 PE=1 SV=1	62.1429	5	14	5	1.086	1.27	1.224	1.209	1.469	1.45	1.044	62.1429	5	13	5	1.278	1.51	1.489	1.444	1.876	1.836	1.258
Q9NVN3	Synembryn-B OS=Homo sapiens GN=RIC8B PE=1 SV=2	5.38462	2	2	2	1.304	1.03	1.484	1.092	0.781	1.007	1.212	5.19231	2	2	1	1.507	1.063	1.542	1.161	0.896	1.274	1.288
O60307	Microtubule-associated serine/threonine-protein kinase 3 OS=Homo sapiens GN=MAST3 PE=1 SV=2	7.79221	8	12	6	1.403	1.235	1.477	1.486	1.302	1.276	1.482	8.86173	8	12	6	1.177	0.993	1.288	1.15	0.919	1.03	1.272
P58549	FXYD domain-containing ion transport regulator 7 OS=Homo sapiens GN=FXYD7 PE=2 SV=1	20	2	7	2	1.246	1.217	1.084	1.268	1.103	1.079	1.112	20	2	4	2	1.295	1.429	1.366	1.35	1.39	1.334	1.29
Q96NL0	RUN domain-containing protein 3B OS=Homo sapiens GN=RUNDC3B PE=1 SV=1	1.90275	1	1	1	1.299	1.021	1.307	1.169	0.682	1.065	1.271	4.01691	1	1	1	0.819	0.983	1.487	1.001	0.885	0.809	0.076
A0FGR8	Extended synaptotagmin-2 OS=Homo sapiens GN=ESYT2 PE=1 SV=1	20.6298	14	25	14	1.211	1.237	1.226	1.135	0.83	0.877	1.233	13.6808	9	12	9	1.553	1.561	1.567	1.384	0.914	0.893	1.618
P12109	Collagen alpha-1(VI) chain OS=Homo sapiens GN=COL6A1 PE=1 SV=3	6.32296	5	6	5	1.155	1.018	1.198	1.104	0.944	0.883	0.989	8.17121	6	7	6	1.053	1.026	1.166	1.25	0.92	0.893	0.958
Q9Y2Y0	ADP-ribosylation factor-like protein 2-binding protein OS=Homo sapiens GN=ARL2BP PE=1 SV=1	10.4294	1	1	1	0.985	1.094	1.186	0.847	0.604	0.941	1.009	9.20245	1	1	1	1.333	1.269	1.103	1.065	0.892	0.882	0.968
O95429	BAG family molecular chaperone regulator 4 OS=Homo sapiens GN=BAG4 PE=1 SV=1	3.93873	2	8	1	1.644	1.15	1.378	1.09	0.974	1.211	1.698
Q49B96	Cytochrome c oxidase assembly protein COX19 OS=Homo sapiens GN=COX19 PE=1 SV=1	11.1111	1	2	1	0.774	1.007	0.834	0.804	1.183	1.215	0.711	11.1111	1	1	1	0.843	1.027	0.852	0.875	1.344	1.29	0.715
Q8IYS0	GRAM domain-containing protein 1C OS=Homo sapiens GN=GRAMD1C PE=2 SV=2	3.02115	1	1	1	2.259	2.296	1.829	2.089	0.645	0.734	2.764
Q13554	Calcium/calmodulin-dependent protein kinase type II subunit beta OS=Homo sapiens GN=CAMK2B PE=1 SV=3	45.6456	22	172	14	1.044	1.009	1.071	1.087	1.113	1.167	1.099	44.4444	23	186	14	1.134	1.051	1.042	1.161	1.248	1.279	1.147
Q9H490	Phosphatidylinositol glycan anchor biosynthesis class U protein OS=Homo sapiens GN=PIGU PE=1 SV=3	2.29885	1	1	1	0.574	0.458	0.609	0.548	0.523	0.518	0.484	2.52874	1	1	1	1.186	2.127	2.035	1.098	0.833	0.922	1.046
P50213	Isocitrate dehydrogenase [NAD] subunit alpha, mitochondrial OS=Homo sapiens GN=IDH3A PE=1 SV=1	47.541	17	53	17	1.173	1.341	1.085	1.122	1.238	1.191	1.084	44.5355	14	49	14	1.345	1.5	1.195	1.237	1.246	1.231	1.204
P63151	Serine/threonine-protein phosphatase 2A 55 kDa regulatory subunit B alpha isoform OS=Homo sapiens GN=PPP2R2A PE=1 SV=1	38.9262	13	31	8	0.948	0.967	1.006	1.02	0.974	0.985	1.067	44.2953	14	30	9	0.947	0.989	1.042	1.008	0.904	0.919	1.072
P20020	Plasma membrane calcium-transporting ATPase 1 OS=Homo sapiens GN=ATP2B1 PE=1 SV=3	42.6868	47	197	23	1.018	1.024	1.04	1.066	0.8	0.709	0.976	41.4149	48	191	22	1.071	1.069	1.106	1.126	0.837	0.744	0.986
O00192	Armadillo repeat protein deleted in velo-cardio-facial syndrome OS=Homo sapiens GN=ARVCF PE=1 SV=1	8.83576	5	13	5	0.86	0.886	1.157	1.063	0.735	0.854	0.983	17.5676	10	16	10	0.938	0.839	1.191	0.981	0.711	0.873	1.008
Q6QNY1	Biogenesis of lysosome-related organelles complex 1 subunit 2 OS=Homo sapiens GN=BLOC1S2 PE=1 SV=1	21.1268	1	1	1	1.126	1.021	1.044	1.136	1.195	1.202	0.903	21.1268	1	1	1	0.775	0.059	0.817	0.8	0.902	0.986	0.772
Q96JJ7	Protein disulfide-isomerase TMX3 OS=Homo sapiens GN=TMX3 PE=1 SV=2	30.1762	10	16	10	0.965	1.05	1.072	1.169	1.098	1.076	1.012	29.5154	11	19	11	1.067	1.128	1.076	1.22	1.228	1.127	1.02
Q9Y6X4	Protein FAM169A OS=Homo sapiens GN=FAM169A PE=1 SV=2	24.1791	8	12	8	0.948	0.852	0.916	0.973	0.88	0.903	0.911	15.8209	8	11	8	1.02	0.876	0.981	0.93	0.85	0.912	0.88
O14933	Ubiquitin/ISG15-conjugating enzyme E2 L6 OS=Homo sapiens GN=UBE2L6 PE=1 SV=4	9.80392	1	1	1	1.049	0.726	0.934	0.869	0.556	0.707	0.906	9.80392	1	1	1	0.821	0.83	0.965	0.872	0.567	0.046	0.864
Q08380	Galectin-3-binding protein OS=Homo sapiens GN=LGALS3BP PE=1 SV=1	23.0769	11	23	11	0.877	0.96	0.842	0.61	0.607	0.621	0.604	25.641	10	23	10	0.776	0.854	0.817	0.561	0.526	0.569	0.545
P10586	Receptor-type tyrosine-protein phosphatase F OS=Homo sapiens GN=PTPRF PE=1 SV=2	12.0608	15	24	10	1.077	1.129	1.475	1.097	0.832	1.014	1.197	12.4803	16	26	11	1.159	1.419	1.927	1.26	0.987	1.005	1.396
P04114	Apolipoprotein B-100 OS=Homo sapiens GN=APOB PE=1 SV=2	2.16963	8	12	7	0.88	0.935	1.135	0.843	0.703	0.887	0.873	2.38878	9	10	9	1.085	1.179	1.369	0.904	0.831	0.898	0.915
Q9NZB8	Molybdenum cofactor biosynthesis protein 1 OS=Homo sapiens GN=MOCS1 PE=1 SV=3	2.51572	1	1	1	1.305	1.507	1.409	1.504	1.147	1.064	1.236	3.77358	2	2	2	0.95	0.785	0.896	0.869	0.667	0.697	0.721
Q13586	Stromal interaction molecule 1 OS=Homo sapiens GN=STIM1 PE=1 SV=3	12.9927	7	13	7	1.017	0.935	0.993	0.99	0.945	0.989	1.101	16.7883	9	16	9	1.137	1.039	1.188	1.016	0.964	1.028	1.248
Q7Z3V4	Ubiquitin-protein ligase E3B OS=Homo sapiens GN=UBE3B PE=1 SV=3	0.93633	1	1	1	1.361	1.425	1.519	1.138	1.127	1.112	1.081	2.43446	2	3	2	1.013	1.207	1.18	1.065	0.971	1.009	1.127
P09496	Clathrin light chain A OS=Homo sapiens GN=CLTA PE=1 SV=1	18.5484	6	18	6	0.728	0.687	0.743	0.852	0.96	0.925	0.844	27.0161	9	24	9	0.837	0.778	0.805	0.918	1.056	1.037	0.946
P13647	Keratin, type II cytoskeletal 5 OS=Homo sapiens GN=KRT5 PE=1 SV=3	18.9831	14	32	4	1.086	0.791	1.045	0.676	0.762	0.8	0.737	22.2034	15	34	5	0.925	0.621	0.867	0.582	0.621	0.618	0.604
Q16401	26S proteasome non-ATPase regulatory subunit 5 OS=Homo sapiens GN=PSMD5 PE=1 SV=3	25.1984	10	17	10	0.967	1.002	1.098	0.923	0.674	0.739	1.017	22.4206	10	18	10	1.15	1.1	1.143	0.953	0.759	0.827	1.039
Q9BU23	Lipase maturation factor 2 OS=Homo sapiens GN=LMF2 PE=1 SV=2	2.9703	1	1	1	1.409	1.05	1.032	1.365	0.819	0.819	1.366	5.65771	3	4	3	1.512	1.228	1.081	1.194	0.894	0.873	1.422
Q86UP2	Kinectin OS=Homo sapiens GN=KTN1 PE=1 SV=1	28.0766	29	45	29	0.996	1.019	1.02	0.942	0.832	0.876	0.912	24.171	26	42	26	1.023	0.981	0.984	0.89	0.807	0.867	0.911
Q8WXS3	Brain and acute leukemia cytoplasmic protein OS=Homo sapiens GN=BAALC PE=2 SV=3	12.2222	2	4	2	1.037	0.947	0.885	0.86	0.993	0.982	0.908	12.2222	2	3	2	1.168	0.772	0.867	0.795	0.86	0.892	0.804
O75844	CAAX prenyl protease 1 homolog OS=Homo sapiens GN=ZMPSTE24 PE=1 SV=2	7.36842	3	5	3	0.941	0.946	0.85	0.884	0.761	0.749	0.8	1.68421	1	2	1	0.776	0.962	0.882	0.923	0.982	0.88	0.805
Q59EK9	RUN domain-containing protein 3A OS=Homo sapiens GN=RUNDC3A PE=2 SV=2	11.435	5	7	5	0.77	0.745	0.925	0.846	0.717	0.845	0.881	12.1076	6	9	6	1.15	1.112	1.309	1.233	0.933	1.048	1.256
P68366	Tubulin alpha-4A chain OS=Homo sapiens GN=TUBA4A PE=1 SV=1	59.5982	25	874	6	0.866	0.872	0.917	0.975	1.161	1.146	0.988	59.8214	27	910	6	0.785	0.821	0.845	0.876	0.94	0.938	0.894
Q16891	Mitochondrial inner membrane protein OS=Homo sapiens GN=IMMT PE=1 SV=1	66.2269	50	157	50	0.974	1.039	0.937	0.959	1.07	1.054	0.937	62.6649	47	139	47	0.965	1.04	0.921	0.973	1.123	1.098	0.932
P30084	Enoyl-CoA hydratase, mitochondrial OS=Homo sapiens GN=ECHS1 PE=1 SV=4	51.0345	15	57	15	0.938	1.111	1.047	1.073	1.402	1.419	0.966	53.4483	16	69	16	0.917	1.044	0.958	0.986	1.36	1.388	0.894
Q8NBF2	NHL repeat-containing protein 2 OS=Homo sapiens GN=NHLRC2 PE=1 SV=1	5.92287	3	3	3	1.576	1.56	1.659	1.421	1.021	1.057	1.333	7.16253	4	5	4	1.153	1.16	1.331	1.076	0.988	1.043	1.001
O00410	Importin-5 OS=Homo sapiens GN=IPO5 PE=1 SV=4	32.6345	27	65	25	1.114	1.018	1.062	1.1	1.182	1.178	1.148	33.1814	27	74	25	1.14	1.09	1.155	1.196	1.307	1.344	1.2
Q9NNW5	WD repeat-containing protein 6 OS=Homo sapiens GN=WDR6 PE=1 SV=1	1.69492	1	1	1	1.024	1.277	2.233	1.234	1.077	1.3	1.237
Q9BXQ6	Cat eye syndrome critical region protein 6 OS=Homo sapiens GN=CECR6 PE=2 SV=1	5.53633	2	5	2	0.904	0.919	1.012	0.994	0.78	0.763	1.032	5.53633	2	8	2	0.96	0.902	1.06	1.028	0.672	0.639	1.003
P11387	DNA topoisomerase 1 OS=Homo sapiens GN=TOP1 PE=1 SV=2	1.56863	1	1	1	1.157	0.836	0.997	1.201	0.874	0.935	1.12
Q9P0S9	Transmembrane protein 14C OS=Homo sapiens GN=TMEM14C PE=1 SV=1	8.92857	1	2	1	1.312	1.359	1.7	1.207	1.955	1.481	1.465	8.92857	1	2	1	1.221	1.027	1.488	1.267	1.843	1.433	1.329
P23443	Ribosomal protein S6 kinase beta-1 OS=Homo sapiens GN=RPS6KB1 PE=1 SV=2	6.85714	3	7	2	1.139	1.254	1.417	1.044	0.883	0.902	1.18	6.85714	3	6	2	1.136	1.262	1.471	1.201	0.849	0.962	1.289
Q16527	Cysteine and glycine-rich protein 2 OS=Homo sapiens GN=CSRP2 PE=1 SV=3	14.5078	2	2	2	0.965	0.773	0.704	0.703	0.557	0.475	0.691	6.73575	1	1	1	1.235	0.77	0.675	0.776	0.478	0.437	0.721
Q9UMZ3	Phosphotidylinositol phosphatase PTPRQ OS=Homo sapiens GN=PTPRQ PE=1 SV=2	0.557461	1	1	1	0.733	0.709	0.752	0.695	0.462	0.592	0.642	0.385935	1	1	1	1.51	1.259	1.303	1.001	0.567	0.946	1.359
P42226	Signal transducer and activator of transcription 6 OS=Homo sapiens GN=STAT6 PE=1 SV=1	2.12515	2	2	2	1.626	1.659	1.432	1.565	1.23	1.217	1.577	6.8477	4	5	4	1.466	1.386	1.43	1.225	0.895	0.945	1.347
Q99807	Ubiquinone biosynthesis protein COQ7 homolog OS=Homo sapiens GN=COQ7 PE=1 SV=3	9.21659	2	3	2	1.576	1.523	1.441	1.288	1.053	0.931	1.169	12.9032	3	3	3	1.607	1.395	1.392	1.453	1.286	1.253	1.676
Q96LJ7	Dehydrogenase/reductase SDR family member 1 OS=Homo sapiens GN=DHRS1 PE=1 SV=1	2.55591	1	1	1	1.014	0.625	0.738	0.565	0.393	0.473	0.593	2.55591	1	1	1	1.055	0.615	0.611	0.602	0.479	0.444	0.545
Q13332	Receptor-type tyrosine-protein phosphatase S OS=Homo sapiens GN=PTPRS PE=1 SV=3	15.8111	20	37	12	1.271	1.143	1.228	1.164	0.973	1.009	1.224	16.8891	22	42	11	0.928	0.875	0.991	0.924	0.815	0.848	1.016
Q6P1M3	Lethal(2) giant larvae protein homolog 2 OS=Homo sapiens GN=LLGL2 PE=1 SV=2	4.31373	3	3	3	0.93	0.826	0.954	0.804	0.852	1.013	0.762	3.13725	3	3	2	1.066	1.186	1.476	0.993	0.784	0.932	0.932
Q9BZF1	Oxysterol-binding protein-related protein 8 OS=Homo sapiens GN=OSBPL8 PE=1 SV=3	11.0236	7	9	7	0.893	0.869	1.026	0.963	0.846	0.862	0.951	11.811	8	13	8	0.842	0.897	1.057	0.99	0.781	0.825	1.106
O00305	Voltage-dependent L-type calcium channel subunit beta-4 OS=Homo sapiens GN=CACNB4 PE=1 SV=2	17.6923	7	10	4	1.189	1.086	1.268	1.217	1.112	1.045	1.419	15	6	7	3	0.91	0.849	1.014	0.825	0.691	0.687	0.949
P99999	Cytochrome c OS=Homo sapiens GN=CYCS PE=1 SV=2	57.1429	7	37	7	1.142	1.178	1.072	1.265	2.228	2.042	1.144	62.8571	9	39	9	1.12	1.129	0.989	1.237	1.966	1.835	1.116
Q5VWW1	Complement C1q-like protein 3 OS=Homo sapiens GN=C1QL3 PE=2 SV=1	28.6275	4	6	4	0.92	0.916	1.03	0.975	0.848	0.86	1.008	5.4902	1	2	1	0.878	0.811	0.975	1.072	1.037	0.877	1.189
Q96MC5	Uncharacterized protein C16orf45 OS=Homo sapiens GN=C16orf45 PE=2 SV=1	5.88235	1	1	1	0.942	1.018	1.35	1.091	0.798	1.135	1.271	16.6667	3	4	3	1.001	0.986	1.301	1.153	0.854	1.045	1.187
O43236	Septin-4 OS=Homo sapiens GN=SEPT4 PE=1 SV=1	45.1883	19	63	16	0.911	0.986	0.804	0.646	0.642	0.623	0.598	47.9079	20	61	17	0.933	1.037	0.85	0.66	0.642	0.669	0.662
B7ZAP0	Rab GTPase-activating protein 1-like, isoform 10 OS=Homo sapiens GN=RABGAP1L PE=2 SV=1	11.4625	3	4	2	1.015	1.01	1.113	0.947	0.845	0.919	0.924	13.834	3	3	2	0.915	1.04	1.123	0.967	0.765	0.843	0.957
Q96DZ9	CKLF-like MARVEL transmembrane domain-containing protein 5 OS=Homo sapiens GN=CMTM5 PE=2 SV=2	11.6592	3	6	3	0.893	1.017	0.855	0.559	0.351	0.392	0.543	11.6592	3	4	3	0.909	1.065	0.91	0.571	0.408	0.341	0.746
Q6ZSY5	Protein phosphatase 1 regulatory subunit 3F OS=Homo sapiens GN=PPP1R3F PE=1 SV=3	14.8936	7	30	7	1.132	1.118	1.211	1.118	0.885	1.042	1.263	13.6421	6	27	6	1.101	1.238	1.205	1.175	0.834	0.946	1.285
Q96TA2	ATP-dependent zinc metalloprotease YME1L1 OS=Homo sapiens GN=YME1L1 PE=1 SV=2	2.58732	1	4	1	0.617	0.672	0.832	0.597	0.407	0.545	0.672	2.58732	1	5	1	0.774	0.725	0.9	0.851	0.56	0.66	0.703
Q6Y7W6	PERQ amino acid-rich with GYF domain-containing protein 2 OS=Homo sapiens GN=GIGYF2 PE=1 SV=1	3.15627	3	3	3	1.174	1.248	1.455	1.122	0.784	0.923	1.27	4.08006	3	3	3	1.155	1.209	1.537	1.255	0.928	1.237	1.328
P04156	Major prion protein OS=Homo sapiens GN=PRNP PE=1 SV=1	19.7628	5	16	5	1.04	0.882	1.028	1.016	0.853	0.805	1.273	19.7628	5	16	5	1.038	0.855	1.038	1.026	0.801	0.807	1.354
Q14185	Dedicator of cytokinesis protein 1 OS=Homo sapiens GN=DOCK1 PE=1 SV=2	2.14477	3	3	3	1.176	1.189	1.261	1.341	1.103	1.069	1.167	1.98391	3	4	3	1.223	1.381	1.323	1.229	1.173	1.19	1.209
Q96A23	Copine-4 OS=Homo sapiens GN=CPNE4 PE=2 SV=1	24.0575	10	16	9	1.074	1.002	1.145	0.989	1.028	1.109	1.156	16.3375	8	13	7	1.107	0.971	1.1	1.107	1.048	1.128	1.288
Q5W0V3	Protein FAM160B1 OS=Homo sapiens GN=FAM160B1 PE=2 SV=1	7.71242	6	9	5	1.046	1.037	1.129	1.064	1.021	1.041	1.28	7.71242	5	6	5	1.04	0.917	1.024	0.945	0.927	1.01	1.048
Q96A35	39S ribosomal protein L24, mitochondrial OS=Homo sapiens GN=MRPL24 PE=1 SV=1	12.5	2	2	2	1.033	1.028	1.177	1.032	0.884	0.95	1.016	12.5	2	2	2	1.184	1.035	1.312	1.082	0.97	1.099	1.195
Q02818	Nucleobindin-1 OS=Homo sapiens GN=NUCB1 PE=1 SV=4	40.564	16	32	16	0.918	0.892	1.032	0.867	0.791	0.874	0.915	39.0456	17	30	17	0.94	0.932	0.968	0.844	0.754	0.817	0.893
Q9NQX5	Neural proliferation differentiation and control protein 1 OS=Homo sapiens GN=NPDC1 PE=1 SV=2	8	1	1	1	1.586	1.364	1.199	1.768	1.738	1.458	2.072	8	1	2	1	8.291	6.924	14.256	7.403	11.645	11.357	15.26
Q9Y3D6	Mitochondrial fission 1 protein OS=Homo sapiens GN=FIS1 PE=1 SV=2	16.4474	3	16	3	0.913	0.97	0.844	0.861	0.867	0.781	0.785	24.3421	4	18	4	0.897	1.033	0.854	0.868	0.941	0.833	0.707
Q8IWQ3	Serine/threonine-protein kinase BRSK2 OS=Homo sapiens GN=BRSK2 PE=1 SV=3	25.5435	13	23	10	1.234	1.043	1.171	1.127	0.952	1.023	1.119	21.4674	15	23	9	1.087	0.987	1.089	0.944	0.805	0.854	1.01
P25685	DnaJ homolog subfamily B member 1 OS=Homo sapiens GN=DNAJB1 PE=1 SV=4	32.0588	9	16	8	1.049	1.036	0.998	1.071	1.196	1.137	1.113	27.0588	9	20	8	1.002	0.916	0.975	0.988	1.121	1.082	0.96
Q9P0J7	E3 ubiquitin-protein ligase KCMF1 OS=Homo sapiens GN=KCMF1 PE=1 SV=2	7.08661	1	1	1	0.661	0.531	0.749	0.456	0.459	0.438	0.694	7.08661	1	1	1	0.833	0.557	0.979	0.669	0.422	0.504	0.648
Q99816	Tumor susceptibility gene 101 protein OS=Homo sapiens GN=TSG101 PE=1 SV=2	17.4359	7	10	7	1.199	1.233	1.189	1.347	1.358	1.261	1.354	24.6154	7	11	7	1.121	1.089	1.196	1.238	1.162	1.154	1.213
O95336	6-phosphogluconolactonase OS=Homo sapiens GN=PGLS PE=1 SV=2	52.3256	9	21	9	1.127	1.099	1.071	1.016	0.881	0.88	1.049	52.7132	9	25	9	1.114	1.16	1.132	1.09	0.956	0.931	1.155
P60983	Glia maturation factor beta OS=Homo sapiens GN=GMFB PE=1 SV=2	39.4366	6	18	6	0.722	0.762	0.866	0.864	1.129	1.097	0.879	44.3662	7	16	7	0.681	0.673	0.732	0.861	1.001	1.031	0.862
P25789	Proteasome subunit alpha type-4 OS=Homo sapiens GN=PSMA4 PE=1 SV=1	42.5287	9	24	9	1.181	1.284	1.425	1.301	1.4	1.497	1.374	45.2107	10	23	10	1.169	1.288	1.343	1.362	1.555	1.517	1.386
Q9NUQ7	Ufm1-specific protease 2 OS=Homo sapiens GN=UFSP2 PE=2 SV=3	4.26439	2	2	2	0.814	0.896	1.077	0.821	0.722	0.904	0.857	6.18337	2	2	2	1.244	1.464	1.634	1.213	0.862	1.262	1.193
Q9C0D3	Protein zyg-11 homolog B OS=Homo sapiens GN=ZYG11B PE=1 SV=2	13.3065	8	15	8	1.403	1.481	1.582	1.308	1.188	1.356	1.351	8.73656	5	8	5	1.115	1.107	1.418	1.084	1.061	1.28	1.187
Q8N9B5	Junction-mediating and -regulatory protein OS=Homo sapiens GN=JMY PE=1 SV=2	2.83401	2	2	2	0.911	1.103	1.234	1.043	0.91	1.002	1.106	2.22672	2	2	2	0.972	0.969	1.236	0.996	0.878	1.079	1.011
Q6BDS2	UHRF1-binding protein 1 OS=Homo sapiens GN=UHRF1BP1 PE=1 SV=1	1.25	2	2	2	1.134	1.345	1.588	1.168	0.886	1.078	1.301
P52758	Ribonuclease UK114 OS=Homo sapiens GN=HRSP12 PE=1 SV=1	50.365	5	14	5	0.984	1.111	1.117	1.027	1.25	1.206	0.9	58.3942	6	16	6	1.005	1.046	1.043	0.979	1.077	1.072	0.851
Q15738	Sterol-4-alpha-carboxylate 3-dehydrogenase, decarboxylating OS=Homo sapiens GN=NSDHL PE=1 SV=2	10.992	3	5	3	1.05	1.093	1.275	1.076	0.849	0.802	1.338	10.992	3	6	3	1.205	1.298	1.465	1.266	0.72	0.771	1.428
Q9H089	Large subunit GTPase 1 homolog OS=Homo sapiens GN=LSG1 PE=1 SV=2	1.97568	1	2	1	1.326	1.45	1.69	1.31	1.237	1.25	1.381	1.97568	1	1	1	1.44	1.569	1.874	1.376	1.172	1.504	1.569
Q9H3Z4	DnaJ homolog subfamily C member 5 OS=Homo sapiens GN=DNAJC5 PE=1 SV=1	45.9596	8	62	8	1.016	0.964	1.007	1.155	1.204	1.151	1.059	54.5455	9	62	9	0.928	0.901	0.907	1.019	1.051	1.028	0.924
P08311	Cathepsin G OS=Homo sapiens GN=CTSG PE=1 SV=2	5.09804	1	1	1	1.029	1.08	1.043	1.176	0.69	0.591	1.15
Q9UBF6	RING-box protein 2 OS=Homo sapiens GN=RNF7 PE=1 SV=1	18.5841	2	4	2	1.517	1.33	1.37	1.274	1.17	1.309	1.563	18.5841	2	2	2	1.501	1.371	1.555	1.215	1.195	1.389	1.662
P47914	60S ribosomal protein L29 OS=Homo sapiens GN=RPL29 PE=1 SV=2	14.4654	2	8	2	0.968	0.808	0.872	0.978	0.981	0.941	0.95	14.4654	2	8	2	0.871	0.781	0.835	0.879	0.827	0.849	0.87
Q9UPU5	Ubiquitin carboxyl-terminal hydrolase 24 OS=Homo sapiens GN=USP24 PE=1 SV=3	4.12214	8	9	8	1.14	1.211	1.342	1.173	1.037	1.14	1.148	4.77099	10	10	10	1.287	1.209	1.264	1.139	0.923	0.966	1.243
Q9P2K8	Eukaryotic translation initiation factor 2-alpha kinase 4 OS=Homo sapiens GN=EIF2AK4 PE=1 SV=3	0.667071	1	1	1	1.068	1.06	1.909	1.002	0.676	1.033	1.133
Q9BZE1	39S ribosomal protein L37, mitochondrial OS=Homo sapiens GN=MRPL37 PE=1 SV=2	11.5839	3	4	3	1.125	1.176	1.338	1.063	0.806	0.996	1.227	11.3475	3	3	3	0.988	1.249	1.265	0.924	0.767	0.817	0.962
Q13148	TAR DNA-binding protein 43 OS=Homo sapiens GN=TARDBP PE=1 SV=1	20.0483	5	10	5	1.237	1.273	1.208	1.157	1.238	1.176	1.067	13.7681	3	5	3	1.296	1.424	1.201	1.148	1.285	1.23	1.097
O43505	N-acetyllactosaminide beta-1,3-N-acetylglucosaminyltransferase OS=Homo sapiens GN=B3GNT1 PE=1 SV=1	17.1084	5	9	5	0.929	0.958	1.157	0.99	0.819	0.895	1.144	13.7349	4	7	4	1.074	1.14	1.27	1.153	0.944	0.936	1.301
Q13243	Serine/arginine-rich splicing factor 5 OS=Homo sapiens GN=SRSF5 PE=1 SV=1	16.9118	3	6	2	1.086	0.863	0.922	0.84	0.863	0.839	0.922	8.45588	2	3	1	1.031	0.885	0.905	0.728	0.753	0.882	0.767
Q06203	Amidophosphoribosyltransferase OS=Homo sapiens GN=PPAT PE=1 SV=1	10.4449	5	5	5	1.177	1.062	1.22	1.041	0.726	0.87	1.133	13.1528	6	7	6	1.182	1.283	1.426	1.172	1.007	1.114	1.138
O60330	Protocadherin gamma-A12 OS=Homo sapiens GN=PCDHGA12 PE=2 SV=1	1.82403	1	1	1	1.283	1.383	1.635	1.244	0.813	0.824	1.328
P30837	Aldehyde dehydrogenase X, mitochondrial OS=Homo sapiens GN=ALDH1B1 PE=1 SV=3	17.4081	7	13	6	1.008	1.238	1.199	1.138	1.071	1.012	0.983	19.5358	7	14	5	0.964	1.131	1.096	0.961	0.866	0.935	0.916
Q96RE7	Nucleus accumbens-associated protein 1 OS=Homo sapiens GN=NACC1 PE=1 SV=1	1.51803	1	1	1	0.775	0.725	0.982	0.924	0.642	0.675	0.936
Q10567	AP-1 complex subunit beta-1 OS=Homo sapiens GN=AP1B1 PE=1 SV=2	44.784	42	145	19	0.994	1.04	1.043	1.005	1.098	1.144	0.991	43.5195	41	122	17	0.938	0.977	1.041	0.949	1.01	1.096	0.916
Q9UKE5	TRAF2 and NCK-interacting protein kinase OS=Homo sapiens GN=TNIK PE=1 SV=1	8.67647	11	20	4	1.272	1.19	1.422	1.179	1.023	1.011	1.348	9.77941	12	20	5	1.27	1.26	1.404	1.219	0.955	1.078	1.419
Q8IZF0	Sodium leak channel non-selective protein OS=Homo sapiens GN=NALCN PE=1 SV=1	0.747986	1	2	1	1.04	0.976	0.848	0.914	0.605	0.547	1.027
Q9UQ16	Dynamin-3 OS=Homo sapiens GN=DNM3 PE=1 SV=4	51.3234	39	135	22	0.98	1.023	1.05	1.035	1.016	1.028	1.006	49.4822	39	134	20	0.976	0.991	1.055	1.014	1.001	1.027	1.008
O75312	Zinc finger protein ZPR1 OS=Homo sapiens GN=ZNF259 PE=1 SV=1	6.97168	3	3	3	0.59	0.591	0.651	0.641	0.64	0.618	0.689	7.62527	3	3	3	0.701	0.73	0.817	0.753	0.845	0.867	0.841
Q5TF21	Protein SOGA3 OS=Homo sapiens GN=SOGA3 PE=2 SV=1	35.5861	28	47	26	0.945	0.925	0.935	0.915	0.814	0.872	0.951	27.2439	21	31	21	0.923	0.899	0.925	0.94	0.8	0.842	0.957
Q9NQP4	Prefoldin subunit 4 OS=Homo sapiens GN=PFDN4 PE=1 SV=1	37.3134	4	9	4	0.702	0.737	0.706	0.77	0.932	0.96	0.736	28.3582	3	7	3	0.723	0.675	0.66	0.812	0.967	0.94	0.751
O75832	26S proteasome non-ATPase regulatory subunit 10 OS=Homo sapiens GN=PSMD10 PE=1 SV=1	32.3009	4	6	4	0.923	1.05	1.104	0.982	1.068	1.117	0.912	11.0619	2	3	2	0.906	1.003	1.027	1.078	1.237	1.122	0.937
Q12851	Mitogen-activated protein kinase kinase kinase kinase 2 OS=Homo sapiens GN=MAP4K2 PE=1 SV=2	1.09756	1	1	1	1.156	1.294	1.046	0.917	1.099	0.95	0.908	4.5122	3	3	3	1.164	1.231	1.385	1.194	1.375	1.376	1.188
P02775	Platelet basic protein OS=Homo sapiens GN=PPBP PE=1 SV=3	7.8125	1	1	1	0.955	1.332	1.19	1.2	1.063	1.225	1.101
Q9Y2L5	Trafficking protein particle complex subunit 8 OS=Homo sapiens GN=TRAPPC8 PE=1 SV=2	8.36237	9	13	9	1.174	1.179	1.333	1.101	0.875	1.03	1.239	4.87805	5	7	5	1.335	1.276	1.535	1.25	1.03	1.214	1.266
O14640	Segment polarity protein dishevelled homolog DVL-1 OS=Homo sapiens GN=DVL1 PE=1 SV=2	2.73381	2	2	2	1.304	1.343	1.631	1.473	1.339	1.514	1.583
Q9H3Y8	Pancreatic progenitor cell differentiation and proliferation factor OS=Homo sapiens GN=PPDPF PE=2 SV=1	14.0351	1	1	1	1.264	1.294	1.241	0.728	1.053	1.095	0.909	14.0351	1	1	1	1.179	0.981	0.926	0.797	0.929	0.768	0.704
P23468	Receptor-type tyrosine-protein phosphatase delta OS=Homo sapiens GN=PTPRD PE=1 SV=2	18.41	23	37	14	0.943	0.944	1.029	0.941	0.904	0.883	0.932	20.2406	26	47	15	1.006	0.955	1.087	0.982	0.857	0.881	1.042
Q7Z3B1	Neuronal growth regulator 1 OS=Homo sapiens GN=NEGR1 PE=1 SV=3	46.3277	12	44	12	1.164	0.977	1.091	1.26	1.229	1.204	1.27	40.113	12	42	12	1.213	1.058	1.11	1.265	1.22	1.189	1.266
P60604	Ubiquitin-conjugating enzyme E2 G2 OS=Homo sapiens GN=UBE2G2 PE=1 SV=1	9.09091	1	1	1	1.035	0.974	0.951	1.037	0.863	0.949	1.133	9.09091	1	1	1	1.183	1.134	1.31	1.215	1.116	1.299	1.3
Q9Y6A2	Cholesterol 24-hydroxylase OS=Homo sapiens GN=CYP46A1 PE=1 SV=1	18.2	7	10	7	0.946	0.835	0.951	1.123	0.725	0.741	1.282	16.4	6	8	6	0.771	0.816	0.924	0.986	0.677	0.676	1.02
Q13485	Mothers against decapentaplegic homolog 4 OS=Homo sapiens GN=SMAD4 PE=1 SV=1	4.34783	1	1	1	0.933	0.925	1.068	0.899	0.781	0.794	1.45	5.7971	2	5	2	0.869	0.794	1.029	0.879	0.674	0.749	0.908
Q8N9N7	Leucine-rich repeat-containing protein 57 OS=Homo sapiens GN=LRRC57 PE=1 SV=1	46.4435	8	11	8	1.042	1.072	1.088	1.249	1.175	1.102	1.226	33.0544	5	8	5	1.021	0.962	1.102	1.266	1.32	1.268	1.295
Q8N142	Adenylosuccinate synthetase isozyme 1 OS=Homo sapiens GN=ADSSL1 PE=1 SV=1	2.407	1	1	1	2.304	1.698	1.342	0.73	0.563	0.829	0.86	9.62801	3	5	3	1.366	1.629	1.425	1.015	0.636	0.768	0.864
O00764	Pyridoxal kinase OS=Homo sapiens GN=PDXK PE=1 SV=1	44.5513	12	37	12	1.415	1.223	1.19	1.109	0.95	0.964	1.254	44.5513	14	41	14	1.32	1.171	1.101	1.065	0.996	0.985	1.17
O75223	Gamma-glutamylcyclotransferase OS=Homo sapiens GN=GGCT PE=1 SV=1	32.4468	5	12	5	0.82	0.793	0.833	1.091	1.245	1.186	1.017	41.4894	7	15	7	0.878	0.875	0.907	1.053	1.181	1.181	1.029
Q9NZN8	CCR4-NOT transcription complex subunit 2 OS=Homo sapiens GN=CNOT2 PE=1 SV=1	2.96296	1	1	1	1.258	0.951	1.458	1.103	0.895	1.001	1.184	2.96296	1	1	1	1.111	1.112	1.418	1.184	0.873	0.905	1.381
Q8TB45	DEP domain-containing mTOR-interacting protein OS=Homo sapiens GN=DEPTOR PE=1 SV=2	2.93399	1	1	1	0.936	0.926	1.091	0.749	0.645	0.669	0.684	7.09046	2	2	2	1.111	0.957	1.087	0.943	0.909	0.891	0.907
Q8TCA0	Leucine-rich repeat-containing protein 20 OS=Homo sapiens GN=LRRC20 PE=2 SV=1	12.5	2	3	2	1.102	0.958	1.052	0.957	0.872	0.922	0.935	22.8261	4	6	4	1.261	1.296	1.342	1.138	0.995	1.111	1.166
Q9Y5U8	Mitochondrial pyruvate carrier 1 OS=Homo sapiens GN=MPC1 PE=1 SV=1	8.25688	2	2	2	1.465	1.282	1.402	1.06	0.904	0.946	1.252	7.33945	1	1	1	1.988	1.546	1.318	1.342	1.141	1.007	1.443
Q9NT99	Leucine-rich repeat-containing protein 4B OS=Homo sapiens GN=LRRC4B PE=1 SV=3	12.9032	6	8	6	1.086	1.127	1.234	1.159	0.896	0.983	1.211	7.71388	5	9	5	0.987	0.907	1.057	0.99	0.828	0.854	1.113
A5D8V6	Vacuolar protein sorting-associated protein 37C OS=Homo sapiens GN=VPS37C PE=1 SV=2	3.38028	1	1	1	1.257	1.199	1.271	1.315	1.057	1.213	1.248
Q8WWM9	Cytoglobin OS=Homo sapiens GN=CYGB PE=1 SV=1	10	2	2	2	0.989	1.542	1.495	0.992	0.82	0.885	1.123	12.1053	1	1	1	0.1	1.32	1.204	1.074	0.678	0.092	1.108
P17812	CTP synthase 1 OS=Homo sapiens GN=CTPS1 PE=1 SV=2	10.3215	5	8	4	1.06	1.039	1.102	1.022	0.931	0.98	1.041	8.62944	5	5	5	1.134	1.031	1.09	1.087	1.004	1.037	1.132
Q9NTM9	Copper homeostasis protein cutC homolog OS=Homo sapiens GN=CUTC PE=1 SV=1	4.3956	1	1	1	1.265	1.297	1.12	1.317	0.86	0.852	1.206	4.3956	1	1	1	1.459	1.366	1.207	1.315	0.991	0.796	1.1
Q9NVD7	Alpha-parvin OS=Homo sapiens GN=PARVA PE=1 SV=1	6.45161	2	3	2	1.467	1.292	1.403	1.096	0.762	0.951	1.231	2.15054	1	1	1	1.882	1.549	1.339	1.263	1.077	1.053	1.658
Q96HW7	Integrator complex subunit 4 OS=Homo sapiens GN=INTS4 PE=1 SV=2	1.24611	1	2	1	2.044	2.013	2.17	2.504	2.42	1.985	2.042	1.24611	1	1	1	1.729	1.846	1.714	2.646	2.632	2.009	2.363
P29762	Cellular retinoic acid-binding protein 1 OS=Homo sapiens GN=CRABP1 PE=1 SV=2	23.3577	3	3	3	1.528	1.373	0.957	1.455	1.082	0.923	1.337	14.5985	3	4	3	1.52	1.546	1.201	1.583	1.276	1.094	1.452
Q9NZL9	Methionine adenosyltransferase 2 subunit beta OS=Homo sapiens GN=MAT2B PE=1 SV=1	31.7365	8	21	8	1.273	1.195	1.286	1.116	0.968	1.039	1.178	33.8323	10	23	10	1.224	1.114	1.225	1.079	0.982	1.042	1.117
Q9BZL4	Protein phosphatase 1 regulatory subunit 12C OS=Homo sapiens GN=PPP1R12C PE=1 SV=1	19.0537	10	14	10	1.045	0.965	1.036	0.877	0.652	0.734	0.954	9.97442	7	7	7	1.032	1.03	1.175	0.953	0.734	0.889	1.004
Q96EK7	Constitutive coactivator of peroxisome proliferator-activated receptor gamma OS=Homo sapiens GN=FAM120B PE=1 SV=1	8.02198	5	6	5	1.174	1.151	1.299	0.996	0.786	0.983	1.15	5.27473	3	3	3	1.137	1.049	0.973	0.908	0.759	0.858	1.058
P62258	14-3-3 protein epsilon OS=Homo sapiens GN=YWHAE PE=1 SV=1	74.1176	24	403	22	1.002	0.935	0.92	1.029	1.015	1.018	1.043	74.1176	24	373	22	1.017	0.945	0.925	1.044	1.017	1.017	1.064
Q8IZQ1	WD repeat and FYVE domain-containing protein 3 OS=Homo sapiens GN=WDFY3 PE=1 SV=2	4.87805	11	22	11	1.101	1.136	1.266	1.091	0.875	0.892	1.135	6.74986	15	23	15	1.036	1.068	1.161	1.04	0.828	0.841	1.076
P36969	Phospholipid hydroperoxide glutathione peroxidase, mitochondrial OS=Homo sapiens GN=GPX4 PE=1 SV=3	56.3452	11	31	11	0.908	0.902	0.869	0.877	1.043	1.018	0.871	48.2234	10	26	10	1.017	0.966	0.884	0.933	1.026	0.992	0.919
Q9BXI6	TBC1 domain family member 10A OS=Homo sapiens GN=TBC1D10A PE=1 SV=1	2.16535	1	1	1	1.114	0.89	1.119	1.022	0.715	0.638	0.827	4.52756	2	2	2	1.139	1.012	1.116	0.715	0.545	0.795	0.965
Q15493	Regucalcin OS=Homo sapiens GN=RGN PE=1 SV=1	23.7458	6	10	6	1.127	1.176	1.257	1.14	1.192	1.21	1.118	28.0936	7	8	7	1.301	1.309	1.223	1.152	1.083	1.098	1.226
P61165	UPF0197 transmembrane protein C11orf10 OS=Homo sapiens GN=C11orf10 PE=1 SV=1	10.1266	1	1	1	1.127	1.222	1.275	1.161	0.805	1.025	1.212	10.1266	1	1	1	0.945	1.15	1.322	1.069	0.786	0.958	1.089
Q13907	Isopentenyl-diphosphate Delta-isomerase 1 OS=Homo sapiens GN=IDI1 PE=1 SV=2	5.28634	1	2	1	1.096	1.08	1.3	1.102	0.736	0.833	0.995	18.0617	3	3	3	0.868	0.89	1.107	1.082	0.799	0.864	1.022
O43739	Cytohesin-3 OS=Homo sapiens GN=CYTH3 PE=2 SV=2	17.5	7	10	1	1.352	1.131	1.318	1.141	1.107	1.127	1.112	17.75	7	13	3	1.297	1.267	1.269	1.28	1.174	1.157	1.292
Q13362	Serine/threonine-protein phosphatase 2A 56 kDa regulatory subunit gamma isoform OS=Homo sapiens GN=PPP2R5C PE=1 SV=3	16.4122	8	13	4	1.081	1.055	1.295	1.311	1.136	1.175	1.461	18.7023	9	14	4	0.947	0.9	1.09	0.975	0.824	0.982	1.133
P07339	Cathepsin D OS=Homo sapiens GN=CTSD PE=1 SV=1	45.3883	16	99	16	1.059	1.209	1.098	1.09	1.231	1.174	1.041	45.3883	16	101	16	1.049	1.148	1.069	1.085	1.279	1.208	1.017
Q96BW9	Mitochondrial translocator assembly and maintenance protein 41 homolog OS=Homo sapiens GN=TAMM41 PE=2 SV=1	16.1392	3	4	3	1.124	1.138	1.317	1.147	0.826	0.848	1.161	11.0759	2	2	2	1	1.132	1.288	1.256	0.78	0.817	1.28
P07602	Proactivator polypeptide OS=Homo sapiens GN=PSAP PE=1 SV=2	16.9847	11	68	11	0.649	0.578	0.513	0.576	0.859	0.823	0.556	20.4198	14	76	14	0.693	0.641	0.581	0.623	0.91	0.867	0.574
Q9NUU7	ATP-dependent RNA helicase DDX19A OS=Homo sapiens GN=DDX19A PE=1 SV=1	23.0126	7	13	7	0.949	0.977	1.088	0.886	0.745	0.792	0.891	19.2469	6	7	6	0.656	0.641	0.669	0.542	0.49	0.532	0.571
Q96EC8	Protein YIPF6 OS=Homo sapiens GN=YIPF6 PE=2 SV=2	5.08475	1	1	1	0.914	0.717	0.846	0.681	0.55	0.707	0.804
P36776	Lon protease homolog, mitochondrial OS=Homo sapiens GN=LONP1 PE=1 SV=2	40.7716	32	77	32	1.126	1.218	1.081	1.09	1.092	1.075	1.027	40.146	32	74	32	1.154	1.197	1.102	1.114	1.112	1.114	0.999
P09651	Heterogeneous nuclear ribonucleoprotein A1 OS=Homo sapiens GN=HNRNPA1 PE=1 SV=5	48.9247	16	46	11	0.742	0.65	0.607	0.686	0.735	0.725	0.674	43.0108	16	58	11	0.732	0.665	0.621	0.652	0.707	0.731	0.661
Q07065	Cytoskeleton-associated protein 4 OS=Homo sapiens GN=CKAP4 PE=1 SV=2	28.0731	15	19	15	1.075	1.108	1.178	1.123	0.993	1.018	1.086	32.0598	16	24	16	1.072	1.1	1.197	1.114	0.881	0.912	1.123
O15091	Mitochondrial ribonuclease P protein 3 OS=Homo sapiens GN=KIAA0391 PE=1 SV=2	2.40137	1	1	1	0.649	1.304	1.215	0.685	0.845	0.952	0.947
P04040	Catalase OS=Homo sapiens GN=CAT PE=1 SV=3	34.3454	15	27	15	1.115	1.031	1.094	0.941	0.842	0.919	0.919	26.945	14	27	14	1.187	0.996	1.091	0.945	0.838	0.89	0.94
Q9Y6Y8	SEC23-interacting protein OS=Homo sapiens GN=SEC23IP PE=1 SV=1	10.4	8	8	8	1.031	1.347	1.099	1.247	1.104	1.06	1.031	10.2	10	11	9	1.001	0.851	0.92	0.935	0.942	0.967	1.074
O75335	Liprin-alpha-4 OS=Homo sapiens GN=PPFIA4 PE=2 SV=2	9.55777	5	7	2	1.246	1.148	1.361	1.206	0.897	1.35	1.25	12.6961	6	6	3	1.271	1.27	1.671	1.164	0.901	0.92	1.309
P14384	Carboxypeptidase M OS=Homo sapiens GN=CPM PE=1 SV=2	2.25734	1	1	1	0.695	0.793	0.759	0.616	0.469	0.567	0.675	2.25734	1	1	1	0.746	0.689	0.708	0.544	0.376	0.527	0.576
P49841	Glycogen synthase kinase-3 beta OS=Homo sapiens GN=GSK3B PE=1 SV=2	54.7619	16	47	11	1.065	1.06	1.093	1.117	1.18	1.135	1.144	49.7619	14	35	9	1.142	1.073	1.104	1.121	1.172	1.089	1.158
O14548	Cytochrome c oxidase subunit 7A-related protein, mitochondrial OS=Homo sapiens GN=COX7A2L PE=1 SV=2	57.0175	5	10	5	1.102	1.176	1.155	1.163	1.594	1.432	1.059	64.0351	6	14	6	1.042	1.095	1.095	1.134	1.634	1.523	1.001
P56385	ATP synthase subunit e, mitochondrial OS=Homo sapiens GN=ATP5I PE=1 SV=2	62.3188	4	15	4	0.959	0.965	0.872	0.923	0.998	0.997	0.825	62.3188	4	16	4	0.795	0.779	0.807	0.779	0.874	0.871	0.73
Q9UHQ4	B-cell receptor-associated protein 29 OS=Homo sapiens GN=BCAP29 PE=1 SV=2	9.95851	2	5	2	0.611	0.586	0.523	0.598	0.623	0.566	0.598	23.2365	5	7	5	0.8	0.704	0.677	0.66	0.707	0.696	0.676
Q9H4G0	Band 4.1-like protein 1 OS=Homo sapiens GN=EPB41L1 PE=1 SV=2	46.311	38	142	35	1.008	0.944	0.941	1.078	1.187	1.189	1.048	45.5165	38	130	35	1.015	0.964	0.984	1.082	1.19	1.164	1.073
Q9H0B6	Kinesin light chain 2 OS=Homo sapiens GN=KLC2 PE=1 SV=1	33.6013	18	25	13	1.054	0.986	1.078	0.937	0.98	1.007	0.909	29.4212	16	25	12	1.034	0.927	1.065	0.857	0.864	0.938	0.892
Q9UBR2	Cathepsin Z OS=Homo sapiens GN=CTSZ PE=1 SV=1	3.9604	1	1	1	1.559	1.664	1.56	1.149	0.83	1.273	2.513	3.9604	1	1	1	1.43	1.412	1.615	1.076	0.816	1.156	1.232
Q14258	E3 ubiquitin/ISG15 ligase TRIM25 OS=Homo sapiens GN=TRIM25 PE=1 SV=2	1.90476	1	2	1	0.898	0.852	1.186	0.812	0.658	0.984	0.903	1.90476	1	1	1	0.958	0.987	1.105	0.971	0.665	0.826	0.929
P82930	28S ribosomal protein S34, mitochondrial OS=Homo sapiens GN=MRPS34 PE=1 SV=2	3.21101	1	3	1	3.672	3.169	3.039	3.062	1.848	1.729	3.554	3.21101	1	4	1	3.122	2.724	2.75	2.534	1.436	1.474	2.715
O94812	BAI1-associated protein 3 OS=Homo sapiens GN=BAIAP3 PE=1 SV=2	3.1171	3	4	3	0.987	0.887	1.337	1.202	0.962	1.091	1.634	1.43218	1	1	1	0.822	0.805	1.124	0.98	0.747	0.897	1.337
P53680	AP-2 complex subunit sigma OS=Homo sapiens GN=AP2S1 PE=1 SV=2	39.4366	5	13	5	1.22	1.151	1.231	1.379	1.458	1.447	1.265	44.3662	6	17	6	1.608	1.409	1.422	1.5	1.379	1.412	1.538
P20645	Cation-dependent mannose-6-phosphate receptor OS=Homo sapiens GN=M6PR PE=1 SV=1	14.8014	3	6	3	0.871	0.887	0.912	0.845	0.617	0.711	0.849	22.0217	5	11	5	0.971	1.012	0.967	0.88	0.76	0.787	0.989
Q8NB37	Parkinson disease 7 domain-containing protein 1 OS=Homo sapiens GN=PDDC1 PE=1 SV=1	50.4545	6	13	6	0.887	0.838	0.95	0.942	0.87	0.942	1.018	39.0909	5	12	5	0.835	0.803	0.895	0.907	0.911	0.897	0.93
P13591	Neural cell adhesion molecule 1 OS=Homo sapiens GN=NCAM1 PE=1 SV=3	43.7063	38	191	38	0.827	0.834	0.894	0.985	1.08	0.997	0.982	47.7855	34	180	34	0.836	0.841	0.891	0.985	1.07	1	0.995
Q8N5M4	Tetratricopeptide repeat protein 9C OS=Homo sapiens GN=TTC9C PE=1 SV=1	14.0351	2	4	2	0.79	0.788	0.833	0.918	0.604	0.589	1.005	14.0351	2	5	2	1.079	1.07	1.251	1.125	0.764	0.761	1.133
P05387	60S acidic ribosomal protein P2 OS=Homo sapiens GN=RPLP2 PE=1 SV=1	80.8696	7	23	7	0.942	0.944	0.892	0.992	1.114	1.116	0.845	77.3913	6	22	6	0.93	0.956	0.908	1.01	1.168	1.118	0.883
Q9Y2S2	Lambda-crystallin homolog OS=Homo sapiens GN=CRYL1 PE=1 SV=3	46.0815	13	17	13	1.38	1.334	1.332	1.136	1.001	1.017	1.174	33.5423	11	21	11	1.188	1.229	1.234	1.015	0.938	0.923	1.025
Q08554	Desmocollin-1 OS=Homo sapiens GN=DSC1 PE=1 SV=2	1.45414	1	1	1	1.051	0.827	1.011	0.74	0.621	0.719	0.825
P32929	Cystathionine gamma-lyase OS=Homo sapiens GN=CTH PE=1 SV=3	3.20988	1	1	1	1.024	0.981	1.363	1.074	0.82	1.006	0.829
P60981	Destrin OS=Homo sapiens GN=DSTN PE=1 SV=3	58.7879	11	35	10	1.103	1.059	1.038	1.083	1.174	1.11	1.098	64.2424	12	41	11	1.169	1.142	1.089	1.212	1.445	1.31	1.152
Q00005	Serine/threonine-protein phosphatase 2A 55 kDa regulatory subunit B beta isoform OS=Homo sapiens GN=PPP2R2B PE=1 SV=1	13.7698	5	7	2	1.463	1.345	1.338	1.301	0.915	1.006	1.328	10.158	4	6	1	1.273	1.249	1.477	1.048	0.893	1.021	1.208
A6NKZ8	Putative tubulin beta chain-like protein ENSP00000290377 OS=Homo sapiens PE=5 SV=2	20.1613	7	231	1	2.173	1.696	1.58	2.032	1.034	1.019	2.62	23.6559	9	236	3	1.542	1.273	1.299	1.474	0.838	0.919	1.729
P54727	UV excision repair protein RAD23 homolog B OS=Homo sapiens GN=RAD23B PE=1 SV=1	48.1663	13	45	11	1.016	0.963	1.037	0.972	0.869	0.978	1.074	45.9658	13	38	11	1.029	0.984	1.049	0.992	0.9	0.98	1.11
Q86TI2	Dipeptidyl peptidase 9 OS=Homo sapiens GN=DPP9 PE=1 SV=3	1.62225	1	1	1	1.093	1.295	1.183	1.016	1.028	1.074	0.849
O75037	Kinesin-like protein KIF21B OS=Homo sapiens GN=KIF21B PE=1 SV=2	5.37569	7	14	3	0.925	0.897	1.206	0.92	0.667	0.813	1.174	3.23763	5	16	1	0.881	0.832	1.245	1.01	0.625	0.71	1.22
Q7Z4T9	AMY-1-associating protein expressed in testis 1 OS=Homo sapiens GN=AAT1 PE=1 SV=2	3.15091	1	1	1	1.258	1.221	1.591	1.801	1.457	1.412	1.239
Q15293	Reticulocalbin-1 OS=Homo sapiens GN=RCN1 PE=1 SV=1	29.3051	7	17	7	0.831	0.845	0.892	1.139	0.976	1.078	1.03	29.3051	7	12	7	0.886	0.883	0.911	1.207	1.066	1.169	1.026
Q16799	Reticulon-1 OS=Homo sapiens GN=RTN1 PE=1 SV=1	49.2268	26	119	25	0.783	0.773	0.757	0.884	0.957	0.937	0.869	50.5155	30	125	29	0.782	0.772	0.765	0.883	0.988	0.957	0.865
Q8N5H3	Protein FAM89B OS=Homo sapiens GN=FAM89B PE=2 SV=1	15.9091	2	3	2	1.044	0.985	1.239	1.02	0.786	0.982	1.155	15.9091	2	2	2	1.08	1.068	1.223	1.037	0.866	0.835	1.17
Q13905	Rap guanine nucleotide exchange factor 1 OS=Homo sapiens GN=RAPGEF1 PE=1 SV=3	6.59239	5	5	5	1.243	1.011	1.085	0.99	0.69	0.745	1.159	1.02136	1	1	1	25.899	18.981	23.225	21.595	18.02	16.714	32.327
P55196	Afadin OS=Homo sapiens GN=MLLT4 PE=1 SV=3	12.5548	17	25	17	1.113	1.064	1.241	1.113	0.927	1.03	1.197	14.0899	17	22	17	1.061	1.02	1.181	1.064	0.861	0.929	1.156
Q9H7C9	UPF0366 protein C11orf67 OS=Homo sapiens GN=C11orf67 PE=1 SV=1	13.1148	1	3	1	0.903	0.929	0.596	0.564	0.534	0.488	0.599	20.4918	2	4	2	0.984	0.985	0.764	0.682	0.677	0.692	0.77
Q9Y2R0	Cytochrome C oxidase assembly factor 3 homolog, mitochondrial OS=Homo sapiens GN=COA3 PE=1 SV=1	34.9057	4	7	4	1.266	1.05	1.034	0.998	0.794	0.802	1.149	34.9057	4	9	4	1.229	1.064	1.028	1.01	0.818	0.843	1.129
Q9H2W6	39S ribosomal protein L46, mitochondrial OS=Homo sapiens GN=MRPL46 PE=1 SV=1	14.6953	3	4	3	1.071	1.015	1.033	0.946	0.82	0.83	0.941	10.0358	2	4	2	1.452	1.403	1.063	1.388	1.12	1.106	1.49
Q9BVA1	Tubulin beta-2B chain OS=Homo sapiens GN=TUBB2B PE=1 SV=1	74.382	31	1096	1	0.995	1.025	1.034	1.014	1.205	1.151	1.029	74.382	32	1061	1	0.984	1.002	1.049	1.002	1.179	1.222	1.066
P62879	Guanine nucleotide-binding protein G(I)/G(S)/G(T) subunit beta-2 OS=Homo sapiens GN=GNB2 PE=1 SV=3	50	14	129	6	1.216	0.996	1.053	1.256	1.396	1.322	1.32	46.7647	12	125	5	1.189	1.098	1.177	1.433	1.695	1.611	1.453
O43602	Neuronal migration protein doublecortin OS=Homo sapiens GN=DCX PE=1 SV=3	7.02948	3	5	1	1.17	0.786	1.063	0.956	0.747	0.952	1.172	10.2041	4	7	2	0.906	0.772	1.313	0.768	0.62	0.647	0.968
Q9NVI7	ATPase family AAA domain-containing protein 3A OS=Homo sapiens GN=ATAD3A PE=1 SV=2	32.3344	16	33	16	1.37	1.36	1.341	1.307	1.067	1.083	1.386	26.4984	16	27	4	1.414	1.317	1.375	1.355	1.038	1.113	1.39
Q96H78	Solute carrier family 25 member 44 OS=Homo sapiens GN=SLC25A44 PE=2 SV=1	11.465	3	4	3	1.487	1.468	1.709	1.398	0.941	1.142	1.423
P51160	Cone cGMP-specific 3',5'-cyclic phosphodiesterase subunit alpha' OS=Homo sapiens GN=PDE6C PE=1 SV=2	1.1655	1	1	1	1.695	1.815	1.682	1.955	0.992	0.948	1.841
O43447	Peptidyl-prolyl cis-trans isomerase H OS=Homo sapiens GN=PPIH PE=1 SV=1	5.08475	1	2	1	1.312	1.31	1.466	1.534	1.568	1.622	1.34	9.60452	2	2	2	1.535	1.46	1.762	1.662	1.401	1.547	1.592
A6NHX0	GATS-like protein 2 OS=Homo sapiens GN=GATSL2 PE=2 SV=3	5.77508	1	3	1	1.014	1.096	1.086	0.924	0.778	0.818	1.063	10.9422	2	3	2	0.822	0.962	0.887	0.919	0.814	0.791	0.878
P30838	Aldehyde dehydrogenase, dimeric NADP-preferring OS=Homo sapiens GN=ALDH3A1 PE=1 SV=3	1.54525	1	2	1	1.008	1.081	1.387	1.147	0.864	1.133	1.052
Q9Y303	Putative N-acetylglucosamine-6-phosphate deacetylase OS=Homo sapiens GN=AMDHD2 PE=2 SV=2	14.6699	4	4	4	0.887	0.869	1.08	0.727	0.586	0.78	0.81	13.4474	3	4	3	1.094	0.959	1.194	1.013	0.714	0.846	1.056
P68036	Ubiquitin-conjugating enzyme E2 L3 OS=Homo sapiens GN=UBE2L3 PE=1 SV=1	69.4805	8	16	8	0.618	0.646	0.634	0.648	0.871	0.865	0.624	68.1818	7	15	7	0.594	0.642	0.634	0.686	0.959	0.949	0.641
O60287	Nucleolar pre-ribosomal-associated protein 1 OS=Homo sapiens GN=URB1 PE=1 SV=4	0.660502	1	1	1	0.81	0.495	1.005	0.96	0.55	0.785	2.113
O94933	SLIT and NTRK-like protein 3 OS=Homo sapiens GN=SLITRK3 PE=2 SV=2	1.43296	1	1	1	1.39	1.055	1.427	1.027	0.808	0.98	1.44
O43768	Alpha-endosulfine OS=Homo sapiens GN=ENSA PE=1 SV=1	31.405	4	10	3	1.128	1.232	1.305	1.273	1.131	1.226	1.191	22.314	5	13	5	0.927	0.954	1.292	1.038	1.212	1.271	0.975
Q9UI26	Importin-11 OS=Homo sapiens GN=IPO11 PE=1 SV=1	1.4359	1	1	1	1.131	1.618	1.627	1.41	1.166	1.231	1.527
P08581	Hepatocyte growth factor receptor OS=Homo sapiens GN=MET PE=1 SV=4	1.29496	2	3	1	2.182	1.092	2.044	2.509	1.875	1.839	1.495	1.29496	2	3	1	1.743	1.221	1.448	1.81	1.344	1.142	1.443
Q9H299	SH3 domain-binding glutamic acid-rich-like protein 3 OS=Homo sapiens GN=SH3BGRL3 PE=1 SV=1	32.2581	4	25	4	1.157	1.274	1.306	1.184	0.905	0.953	1.452	51.6129	6	25	6	1.019	1.096	1.077	0.998	0.777	0.793	1.199
P0C7M8	C-type lectin domain family 2 member L OS=Homo sapiens GN=CLEC2L PE=2 SV=1	3.73832	1	1	1	2.006	2.392	1.82	1.096	0.47	0.482	1.13	3.73832	2	2	2	1.224	1.779	1.376	0.982	0.55	0.47	0.856
P62857	40S ribosomal protein S28 OS=Homo sapiens GN=RPS28 PE=1 SV=1	56.5217	5	13	5	1.749	1.111	1.15	1.184	1.185	1.335	1.315	60.8696	5	11	5	1.728	1.119	1.134	1.189	1.149	1.323	1.251
O95178	NADH dehydrogenase [ubiquinone] 1 beta subcomplex subunit 2, mitochondrial OS=Homo sapiens GN=NDUFB2 PE=1 SV=1	17.1429	2	4	2	2.335	1.935	1.662	1.671	1.123	1.091	1.976	17.1429	2	7	2	1.864	1.451	1.54	1.108	0.735	1.073	1.408
Q6ZRV2	Protein FAM83H OS=Homo sapiens GN=FAM83H PE=1 SV=3	0.593723	1	1	1	1.311	1.203	1.227	1.417	0.813	0.722	1.548
P46379	Large proline-rich protein BAG6 OS=Homo sapiens GN=BAG6 PE=1 SV=2	28.6219	18	28	18	1.055	1.033	0.992	0.999	0.827	0.84	1.098	32.4205	19	36	19	1.201	1.086	1.158	1.129	0.903	0.928	1.195
Q9P1Z2	Calcium-binding and coiled-coil domain-containing protein 1 OS=Homo sapiens GN=CALCOCO1 PE=1 SV=2	14.1823	8	9	8	0.987	0.997	0.948	0.935	0.911	1.016	0.955	9.69609	5	9	5	0.872	0.895	1	0.879	0.949	1.03	0.947
Q86VE9	Serine incorporator 5 OS=Homo sapiens GN=SERINC5 PE=2 SV=1	2.36407	1	1	1	0.972	0.841	1.187	0.91	0.474	0.703	1	2.36407	1	1	1	0.942	0.901	1.029	0.81	0.532	0.587	1.011
Q8IUH5	Palmitoyltransferase ZDHHC17 OS=Homo sapiens GN=ZDHHC17 PE=1 SV=2	2.8481	1	1	1	1.183	1.315	2.009	1.241	0.692	0.899	1.168
Q9H553	Alpha-1,3/1,6-mannosyltransferase ALG2 OS=Homo sapiens GN=ALG2 PE=2 SV=1	5.76923	2	2	2	1.235	1.292	1.714	1.087	0.819	1.012	1.293	2.88462	1	1	1	0.992	1.124	1.51	1.074	0.641	0.769	1.103
Q16566	Calcium/calmodulin-dependent protein kinase type IV OS=Homo sapiens GN=CAMK4 PE=1 SV=1	44.186	18	36	18	0.92	0.864	0.904	1.089	1.21	1.237	1.102	44.3975	17	27	17	1.087	0.907	1.117	1.363	1.409	1.517	1.468
Q7RTN6	STE20-related kinase adapter protein alpha OS=Homo sapiens GN=STRADA PE=1 SV=1	2.78422	1	1	1	0.566	0.675	0.692	0.774	0.673	0.664	0.759	2.5522	1	2	1	1.67	1.605	2.291	1.54	1.508	1.584	1.385
Q9Y4K3	TNF receptor-associated factor 6 OS=Homo sapiens GN=TRAF6 PE=1 SV=1	2.10728	1	1	1	1.312	0.959	1.58	1.149	0.605	0.707	1.256	5.9387	3	4	3	1.242	1.042	1.201	0.93	0.779	0.984	1.256
Q9UIQ6	Leucyl-cystinyl aminopeptidase OS=Homo sapiens GN=LNPEP PE=1 SV=3	7.21951	7	7	7	1.313	1.369	1.477	1.306	1.128	1.138	1.344	10.7317	10	10	10	1.017	1.069	1.188	1.034	1.064	1.081	1.056
P15927	Replication protein A 32 kDa subunit OS=Homo sapiens GN=RPA2 PE=1 SV=1	4.44444	1	1	1	1.056	0.909	1.156	1.033	0.864	0.896	1.059	4.44444	1	2	1	0.989	1	1.204	1.029	0.858	0.999	1.083
Q8N584	Tetratricopeptide repeat protein 39C OS=Homo sapiens GN=TTC39C PE=1 SV=2	9.77702	4	4	4	1.746	1.557	1.452	1.589	1.413	1.519	1.684	6.86106	4	6	4	1.814	1.668	1.655	1.634	1.509	1.679	1.846
Q8IWA5	Choline transporter-like protein 2 OS=Homo sapiens GN=SLC44A2 PE=1 SV=3	18.4136	12	27	12	1.268	1.262	1.208	1.272	0.858	0.749	1.271	16.289	11	32	11	1.201	1.184	1.204	1.195	0.831	0.747	1.179
Q86XZ4	Spermatogenesis-associated serine-rich protein 2 OS=Homo sapiens GN=SPATS2 PE=1 SV=1	2.75229	1	1	1	0.599	0.766	0.921	0.865	0.521	0.61	1.028
Q00325	Phosphate carrier protein, mitochondrial OS=Homo sapiens GN=SLC25A3 PE=1 SV=2	41.7127	17	89	17	1.154	1.324	1.083	1.161	0.985	0.801	1.031	42.8177	18	81	18	1.253	1.38	1.145	1.203	1.064	0.846	1.076
O15144	Actin-related protein 2/3 complex subunit 2 OS=Homo sapiens GN=ARPC2 PE=1 SV=1	49	16	43	16	1.089	1.114	1.083	1.17	1.063	1.068	1.202	42.6667	17	49	17	1.111	0.995	0.963	1.112	1.043	1.032	1.204
Q9BU89	Deoxyhypusine hydroxylase OS=Homo sapiens GN=DOHH PE=1 SV=1	18.2119	3	5	3	0.821	0.961	1.115	0.883	0.611	0.717	1.012	8.27815	2	3	2	0.801	0.847	0.975	0.833	0.586	0.544	0.95
P14854	Cytochrome c oxidase subunit 6B1 OS=Homo sapiens GN=COX6B1 PE=1 SV=2	67.4419	8	28	8	0.985	0.908	0.809	0.854	0.946	0.949	0.858	67.4419	8	31	8	0.994	0.9	0.776	0.831	0.9	0.883	0.86
P04181	Ornithine aminotransferase, mitochondrial OS=Homo sapiens GN=OAT PE=1 SV=1	43.508	15	38	15	1.157	1.252	1.133	1.127	0.987	1.018	1.094	39.4077	14	40	14	1.234	1.307	1.19	1.165	1.045	1.026	1.119
Q8TF74	WAS/WASL-interacting protein family member 2 OS=Homo sapiens GN=WIPF2 PE=1 SV=1	25	8	15	8	0.937	0.928	1.001	0.988	1.071	1.131	1.073	25.9091	8	16	8	1.001	0.821	1.012	1.004	1.078	1.128	1.056
Q8NCE2	Myotubularin-related protein 14 OS=Homo sapiens GN=MTMR14 PE=1 SV=2	1.07692	1	1	1	1.245	1.314	1.708	1.348	1.292	1.486	1.155	4	2	2	2	1.372	1.233	1.314	1.035	1.021	1.182	1.191
P47224	Guanine nucleotide exchange factor MSS4 OS=Homo sapiens GN=RABIF PE=1 SV=2	6.50407	1	1	1	1.429	1.208	1.146	1.344	0.955	0.866	1.549	15.4472	2	2	2	1.406	1.429	1.512	1.62	0.95	1.097	1.568
Q13224	Glutamate [NMDA] receptor subunit epsilon-2 OS=Homo sapiens GN=GRIN2B PE=1 SV=3	9.36658	9	15	9	0.938	1.027	1.144	1.027	0.798	0.82	1.16	9.83827	9	13	9	0.94	0.971	1.13	1.027	0.726	0.805	1.089
Q15717	ELAV-like protein 1 OS=Homo sapiens GN=ELAVL1 PE=1 SV=2	25.4601	7	13	6	1.092	1.039	1.084	1.028	1.054	1.011	1.228	27.9141	9	14	8	0.957	0.932	1.009	0.979	1.003	1.054	1.082
Q8WVM0	Dimethyladenosine transferase 1, mitochondrial OS=Homo sapiens GN=TFB1M PE=1 SV=1	4.04624	1	1	1	1.415	1.612	1.433	1.121	1.391	1.414	1.271
Q6U841	Sodium-driven chloride bicarbonate exchanger OS=Homo sapiens GN=SLC4A10 PE=1 SV=1	19.2308	18	31	11	0.991	0.912	1.006	0.991	0.727	0.688	0.915	22.9875	20	42	14	1.245	1.008	1.144	1.106	0.804	0.704	1.06
Q96DZ5	CAP-Gly domain-containing linker protein 3 OS=Homo sapiens GN=CLIP3 PE=1 SV=3	7.1298	3	3	3	1.062	1.138	1.11	1.08	0.912	0.957	1.111	6.94698	3	4	3	1.045	1.043	1.185	0.983	0.881	1.044	1.042
P67812	Signal peptidase complex catalytic subunit SEC11A OS=Homo sapiens GN=SEC11A PE=1 SV=1	4.46927	1	1	1	2.022	2.648	2.607	1.744	1.067	0.809	2.054	4.46927	1	1	1	1.525	2.037	1.955	1.629	0.792	0.782	1.872
P49354	Protein farnesyltransferase/geranylgeranyltransferase type-1 subunit alpha OS=Homo sapiens GN=FNTA PE=1 SV=1	5.80475	3	3	3	0.737	0.826	0.773	0.611	0.452	0.489	0.62	13.7203	5	6	5	0.734	0.787	0.784	0.585	0.521	0.578	0.756
O00170	AH receptor-interacting protein OS=Homo sapiens GN=AIP PE=1 SV=2	28.4848	8	13	8	1.053	1.114	1.038	1.037	1.148	1.094	1.001	40.6061	11	18	11	1.001	1.072	1.065	0.953	0.949	0.969	0.933
P61960	Ubiquitin-fold modifier 1 OS=Homo sapiens GN=UFM1 PE=1 SV=1	58.8235	3	8	3	0.788	0.823	0.843	0.834	1.134	1.094	0.841	58.8235	2	8	2	0.672	0.655	0.95	0.779	1.206	1.074	0.693
O75935	Dynactin subunit 3 OS=Homo sapiens GN=DCTN3 PE=1 SV=1	37.0968	7	13	7	0.976	1.005	0.907	0.979	1.1	1.025	0.977	29.0323	5	13	5	0.947	0.985	0.853	0.909	0.944	0.91	0.92
Q9UPT6	C-Jun-amino-terminal kinase-interacting protein 3 OS=Homo sapiens GN=MAPK8IP3 PE=1 SV=3	16.7665	20	33	16	1.077	1.094	1.081	0.994	0.963	1.024	1.039	17.8144	20	27	15	1.091	1.196	1.144	1.06	1.053	1.047	1.091
P29475	Nitric oxide synthase, brain OS=Homo sapiens GN=NOS1 PE=1 SV=2	5.29986	6	8	6	1.286	1.237	1.535	1.208	0.879	1.089	1.311	2.85914	3	3	3	1.038	1.061	1.293	0.964	0.517	0.866	0.968
Q96HR9	Receptor expression-enhancing protein 6 OS=Homo sapiens GN=REEP6 PE=1 SV=1	5.43478	1	1	1	1.608	1.344	1.349	1.508	0.724	0.704	1.829	5.43478	1	1	1	1.276	1.303	1.283	1.216	0.618	0.69	1.81
Q8NHP8	Putative phospholipase B-like 2 OS=Homo sapiens GN=PLBD2 PE=1 SV=2	4.41426	3	3	3	1.128	1.208	1.293	1.033	1.01	1.105	1.139	5.7725	4	4	4	0.917	1.044	1.047	0.807	0.791	0.845	0.9
Q15555	Microtubule-associated protein RP/EB family member 2 OS=Homo sapiens GN=MAPRE2 PE=1 SV=1	54.1284	15	75	13	0.881	0.996	1.054	1.232	1.46	1.237	0.924	53.8226	15	70	13	0.893	1.014	1.064	1.486	1.839	1.293	0.914
P27797	Calreticulin OS=Homo sapiens GN=CALR PE=1 SV=1	44.1247	15	35	15	0.67	0.681	0.638	0.74	1.051	1.044	0.652	41.247	12	40	12	0.693	0.711	0.651	0.762	1.074	1.028	0.619
O95990	Protein FAM107A OS=Homo sapiens GN=FAM107A PE=1 SV=1	7.63889	1	1	1	1.148	1.034	1.597	1.731	1.274	1.278	2.423	15.2778	2	3	2	0.972	0.833	1.32	1.589	1.161	1.137	1.998
Q9UL51	Potassium/sodium hyperpolarization-activated cyclic nucleotide-gated channel 2 OS=Homo sapiens GN=HCN2 PE=1 SV=3	15.1856	10	12	7	1.363	1.374	1.24	0.884	0.611	0.702	1.008	17.2103	12	15	8	1.406	1.375	1.215	0.915	0.617	0.651	0.961
Q9P0M2	A-kinase anchor protein 7 isoform gamma OS=Homo sapiens GN=AKAP7 PE=1 SV=2	9.1954	3	5	3	1.048	1.043	1.011	1.088	0.919	1.014	1.118	9.1954	3	5	3	1.371	1.172	1.188	1.323	1.05	1.233	1.332
O14639	Actin-binding LIM protein 1 OS=Homo sapiens GN=ABLIM1 PE=1 SV=3	27.3779	17	22	16	1.136	1.023	1.167	1.098	0.894	0.97	1.293	24.036	15	23	14	1.07	1.006	1.22	1.042	0.996	1.067	1.179
Q9Y5J5	Pleckstrin homology-like domain family A member 3 OS=Homo sapiens GN=PHLDA3 PE=1 SV=1	7.08661	1	2	1	2.019	1.789	1.467	1.114	0.865	0.7	1.209	7.08661	1	1	1	2.228	2.147	1.834	1.359	0.881	0.739	1.284
Q969Z3	MOSC domain-containing protein 2, mitochondrial OS=Homo sapiens GN=MARC2 PE=1 SV=1	14.3284	4	8	3	1.12	1.002	1.057	0.952	0.794	0.801	0.985	19.1045	6	8	5	1.334	1.196	1.323	1.26	1.035	0.985	1.268
Q96JJ6	Junctophilin-4 OS=Homo sapiens GN=JPH4 PE=1 SV=2	5.09554	3	3	3	1.461	1.379	1.431	1.355	0.908	1.077	1.678	2.38854	1	1	1	0.95	1.093	1.482	1.279	1.132	1.17	1.346
Q16822	Phosphoenolpyruvate carboxykinase [GTP], mitochondrial OS=Homo sapiens GN=PCK2 PE=1 SV=3	14.2188	7	11	7	1.21	1.22	1.322	1.232	0.992	1.116	1.268	15.4688	8	9	8	1.15	1.11	1.315	1.149	0.943	1.009	1.182
Q9BSD7	Cancer-related nucleoside-triphosphatase OS=Homo sapiens GN=NTPCR PE=1 SV=1	12.1053	2	2	2	1.242	1.237	1.176	1.141	1.121	1.005	1.145	15.7895	2	2	2	1.23	1.14	1.236	1.146	0.72	0.789	1.148
P19404	NADH dehydrogenase [ubiquinone] flavoprotein 2, mitochondrial OS=Homo sapiens GN=NDUFV2 PE=1 SV=2	47.7912	12	54	12	1.125	1.073	1.012	1.02	1.102	1.159	0.96	53.012	14	51	14	1.072	1.041	0.96	0.958	0.994	1.059	0.913
Q9BVC6	Transmembrane protein 109 OS=Homo sapiens GN=TMEM109 PE=1 SV=1	12.7572	3	6	3	1.367	1.389	1.331	1.257	0.82	0.814	1.255	9.0535	2	4	2	1.181	1.192	1.169	1.17	0.738	0.754	1.13
P0CG22	Putative dehydrogenase/reductase SDR family member 4-like 2 OS=Homo sapiens GN=DHRS4L1 PE=5 SV=1	9.60854	2	2	2	2.562	2.798	2.534	2.755	2.892	2.586	2.538	9.60854	2	2	1	24.781	24.598	16.899	23.859	25.33	20.485	19.035
Q96NT0	Coiled-coil domain-containing protein 115 OS=Homo sapiens GN=CCDC115 PE=1 SV=1	8.33333	1	1	1	0.836	0.802	1.021	0.843	1.156	0.982	0.914	10.5556	2	2	2	1.448	1.057	1.052	1.111	0.663	0.672	1.442
P32418	Sodium/calcium exchanger 1 OS=Homo sapiens GN=SLC8A1 PE=1 SV=3	15.9301	14	29	14	1.055	1.151	1.036	1.039	0.753	0.738	1.045	10.8941	10	19	10	0.984	1.074	0.952	0.964	0.707	0.638	0.93
Q8N4C8	Misshapen-like kinase 1 OS=Homo sapiens GN=MINK1 PE=1 SV=2	18.3183	21	52	14	1.252	1.048	1.187	1.253	1.239	1.217	1.441	17.4925	20	43	13	1.198	1.107	1.258	1.276	1.284	1.269	1.437
Q92783	Signal transducing adapter molecule 1 OS=Homo sapiens GN=STAM PE=1 SV=3	20.9259	8	20	7	0.71	0.761	0.792	0.735	0.794	0.787	0.713	18.5185	7	18	6	0.629	0.697	0.724	0.711	0.79	0.795	0.665
P20340	Ras-related protein Rab-6A OS=Homo sapiens GN=RAB6A PE=1 SV=3	49.0385	11	50	6	1.24	1.204	1.198	1.107	0.915	0.918	1.169	57.2115	13	50	7	0.978	1.041	0.986	0.954	0.873	0.871	1.016
Q9NRY5	Protein FAM114A2 OS=Homo sapiens GN=FAM114A2 PE=1 SV=4	14.4554	6	8	6	1.239	1.071	1.242	1.202	1.139	1.237	1.377	16.4356	7	8	7	1.218	1.127	1.292	1.235	1.347	1.323	1.363
Q5SGD2	Protein phosphatase 1L OS=Homo sapiens GN=PPM1L PE=1 SV=1	6.11111	2	2	2	1.101	1.207	1.257	0.955	0.938	1.059	0.892	6.11111	2	2	2	1.266	1.329	1.367	1.12	1.067	1.137	1.091
Q9UI09	NADH dehydrogenase [ubiquinone] 1 alpha subcomplex subunit 12 OS=Homo sapiens GN=NDUFA12 PE=1 SV=1	76.5517	9	28	9	1.242	1.349	1.292	1.178	1.415	1.341	1.124	68.9655	8	24	8	1.184	1.253	1.2	1.166	1.274	1.222	1.044
Q8NDA8	HEAT repeat-containing protein 7A OS=Homo sapiens GN=HEATR7A PE=1 SV=3	13.3455	19	23	19	1.235	1.166	1.347	1.27	1.008	1.14	1.409	12.7361	17	22	17	1.312	1.255	1.393	1.299	0.992	1.076	1.438
P78344	Eukaryotic translation initiation factor 4 gamma 2 OS=Homo sapiens GN=EIF4G2 PE=1 SV=1	22.3815	16	24	16	1.128	1.132	1.096	1.084	0.987	1.044	1.146	20.5072	15	28	15	1.204	1.197	1.198	1.165	1.139	1.182	1.15
Q9UHG2	ProSAAS OS=Homo sapiens GN=PCSK1N PE=1 SV=1	49.2308	11	73	11	1.1	0.996	1.11	1.148	0.94	0.953	1.37	49.2308	10	72	10	1.267	1.143	1.242	1.315	1.042	1.046	1.615
Q9Y5S2	Serine/threonine-protein kinase MRCK beta OS=Homo sapiens GN=CDC42BPB PE=1 SV=2	21.2741	30	42	25	0.981	0.95	1.001	1.019	0.928	0.958	1.053	23.1444	33	50	28	1.016	0.972	1.043	1.079	1.008	1.061	1.092
O15116	U6 snRNA-associated Sm-like protein LSm1 OS=Homo sapiens GN=LSM1 PE=1 SV=1	12.0301	1	1	1	1.291	1.686	1.634	1.493	1.384	1.724	1.415	22.5564	2	3	2	0.723	0.951	1.046	0.753	0.698	0.883	0.799
Q15029	116 kDa U5 small nuclear ribonucleoprotein component OS=Homo sapiens GN=EFTUD2 PE=1 SV=1	17.4897	12	19	11	1.112	1.037	1.125	1.081	0.991	1.025	1.012	14.0947	11	15	10	1.006	0.914	0.953	0.953	0.847	0.857	0.82
Q9NZU7	Calcium-binding protein 1 OS=Homo sapiens GN=CABP1 PE=1 SV=5	27.2973	8	9	8	1.185	1.294	1.002	0.804	0.704	0.79	0.777	27.2973	8	8	8	1.16	1.191	1.01	1.002	0.877	0.932	0.986
Q9UEY8	Gamma-adducin OS=Homo sapiens GN=ADD3 PE=1 SV=1	33.4278	19	54	19	1.083	1.066	1.111	1.147	1.081	1.119	1.076	40.2266	24	73	24	1.181	1.159	1.209	1.206	1.172	1.203	1.18
P35612	Beta-adducin OS=Homo sapiens GN=ADD2 PE=1 SV=3	61.708	34	136	33	0.977	0.947	1.042	1.048	1.015	1.01	1.1	53.9945	34	149	33	0.969	0.878	0.981	1.01	0.958	0.972	1.089
Q13505	Metaxin-1 OS=Homo sapiens GN=MTX1 PE=1 SV=2	24.8927	9	14	9	1.173	1.151	1.238	1.155	1.108	1.142	1.177	18.0258	6	11	6	1.13	1.257	1.184	1.28	1.075	1.165	1.186
P41732	Tetraspanin-7 OS=Homo sapiens GN=TSPAN7 PE=1 SV=2	18.0723	4	20	4	1.397	1.472	1.457	1.73	1.189	0.925	1.598	18.0723	4	22	4	1.255	1.397	1.344	1.64	1.07	0.807	1.625
Q99497	Protein DJ-1 OS=Homo sapiens GN=PARK7 PE=1 SV=2	76.1905	16	65	16	0.605	0.66	0.633	0.661	0.79	0.83	0.64	60.3175	15	82	15	0.594	0.647	0.614	0.65	0.747	0.779	0.64
P17900	Ganglioside GM2 activator OS=Homo sapiens GN=GM2A PE=1 SV=4	19.171	4	9	4	0.961	1.029	0.835	0.741	0.927	0.86	0.645	18.6528	4	5	4	0.897	1.033	0.776	0.782	0.923	0.837	0.674
Q9Y4W2	Ribosomal biogenesis protein LAS1L OS=Homo sapiens GN=LAS1L PE=1 SV=2	1.08992	1	1	1	1.311	1.109	1.348	1.073	0.644	0.733	1.264
O43303	Centriolar coiled-coil protein of 110 kDa OS=Homo sapiens GN=CCP110 PE=1 SV=3	1.28458	1	1	1	1.058	1.054	1.231	0.926	0.593	0.758	1.004	3.55731	2	2	2	0.507	0.483	0.602	0.429	0.249	0.388	0.476
Q14315	Filamin-C OS=Homo sapiens GN=FLNC PE=1 SV=3	3.48624	7	10	5	0.817	0.842	0.908	0.849	0.597	0.643	0.755	4.77064	8	9	6	0.906	1.051	1.193	0.907	0.75	0.787	0.875
Q5T6F2	Ubiquitin-associated protein 2 OS=Homo sapiens GN=UBAP2 PE=1 SV=1	1.69794	1	2	1	0.705	0.642	0.929	0.727	0.55	0.646	0.866	1.16175	1	1	1	0.995	0.878	1.015	0.851	1.032	1.155	1.101
Q9Y485	DmX-like protein 1 OS=Homo sapiens GN=DMXL1 PE=1 SV=3	3.27056	7	12	5	1.079	1.039	1.162	1.061	0.804	0.872	1.137	3.33664	6	12	4	1.034	1.054	1.191	1.158	0.818	0.944	1.142
P62249	40S ribosomal protein S16 OS=Homo sapiens GN=RPS16 PE=1 SV=2	41.7808	6	11	6	1.057	1.04	1.151	1.22	0.928	0.917	1.101	46.5753	7	13	7	0.814	0.773	0.858	0.948	0.777	0.751	0.855
Q9NTU7	Cerebellin-4 OS=Homo sapiens GN=CBLN4 PE=1 SV=1	3.48259	1	1	1	0.918	0.815	1.137	0.891	1.339	1.445	0.967	3.48259	1	1	1	1.047	0.895	1.069	0.908	1.045	1.275	0.916
Q6ZSS7	Major facilitator superfamily domain-containing protein 6 OS=Homo sapiens GN=MFSD6 PE=1 SV=2	8.47029	4	10	4	0.686	0.704	0.855	0.717	0.525	0.598	0.753	10.8723	6	13	6	0.747	0.79	1.096	1.169	0.707	0.721	0.824
Q9H8H3	Methyltransferase-like protein 7A OS=Homo sapiens GN=METTL7A PE=1 SV=1	22.1311	4	14	4	1.35	1.345	1.131	1.25	0.969	0.949	1.138	22.1311	4	11	4	1.347	1.266	1.157	1.19	1.007	1.018	1.128
O14776	Transcription elongation regulator 1 OS=Homo sapiens GN=TCERG1 PE=1 SV=2	4.37158	4	4	4	0.952	0.828	0.984	0.874	0.784	0.845	0.989	3.00546	4	4	4	1.291	0.945	0.993	0.846	0.767	0.779	1.068
P46019	Phosphorylase b kinase regulatory subunit alpha, liver isoform OS=Homo sapiens GN=PHKA2 PE=1 SV=1	1.45749	1	1	1	0.624	0.643	0.9	0.7	0.714	0.965	0.668	1.61943	2	2	2	1.062	1.101	1.224	1.073	0.774	0.79	1.09
P37802	Transgelin-2 OS=Homo sapiens GN=TAGLN2 PE=1 SV=3	47.2362	8	27	7	1.102	1.083	1.193	1.086	1.015	1.144	1.174	40.7035	7	28	6	1.529	1.434	1.431	1.343	1.122	1.245	1.775
Q12907	Vesicular integral-membrane protein VIP36 OS=Homo sapiens GN=LMAN2 PE=1 SV=1	5.33708	2	3	2	1.472	1.308	1.184	1.374	0.951	0.893	1.414	11.236	4	5	4	1.55	1.144	1.109	1.151	0.911	0.925	1.19
P22087	rRNA 2'-O-methyltransferase fibrillarin OS=Homo sapiens GN=FBL PE=1 SV=2	20.8723	5	7	3	1.065	1.063	1.247	1.126	0.86	0.931	1.136	13.7072	4	7	2	1.612	1.35	1.54	1.443	1.102	1.255	1.486
Q8NFA0	Ubiquitin carboxyl-terminal hydrolase 32 OS=Homo sapiens GN=USP32 PE=1 SV=1	2.1197	3	5	3	1.088	1.001	1.084	1.181	0.959	1.045	1.212	2.6808	4	5	4	0.967	0.989	1.034	1.039	0.768	0.786	1.071
Q6P587	Acylpyruvase FAHD1, mitochondrial OS=Homo sapiens GN=FAHD1 PE=1 SV=2	23.2143	4	12	4	1.007	1.208	1.243	1.095	1.177	1.206	0.984	26.3393	5	12	5	1.249	1.277	1.163	1.1	1.137	1.137	1.054
P55039	Developmentally-regulated GTP-binding protein 2 OS=Homo sapiens GN=DRG2 PE=1 SV=1	7.96703	3	4	2	0.969	0.947	0.974	0.906	0.75	0.775	0.945	8.51648	3	4	2	0.934	1.011	1.031	0.919	0.877	0.926	0.901
P02511	Alpha-crystallin B chain OS=Homo sapiens GN=CRYAB PE=1 SV=2	60	12	101	12	0.886	1.015	0.754	0.501	0.544	0.485	0.462	60	12	91	12	0.841	0.995	0.752	0.477	0.506	0.46	0.433
O60884	DnaJ homolog subfamily A member 2 OS=Homo sapiens GN=DNAJA2 PE=1 SV=1	41.9903	15	34	15	0.857	0.83	0.85	0.877	1.038	0.986	0.824	40.7767	14	46	14	0.954	0.988	0.938	0.962	1.145	1.075	0.932
P37837	Transaldolase OS=Homo sapiens GN=TALDO1 PE=1 SV=2	46.8843	18	50	18	0.977	1.113	0.87	0.857	1.008	0.957	0.83	41.8398	16	46	16	0.994	1.092	0.885	0.871	1.028	0.984	0.829
P49840	Glycogen synthase kinase-3 alpha OS=Homo sapiens GN=GSK3A PE=1 SV=2	43.4783	13	36	8	1.049	1.101	1.139	1.126	1.064	1.026	1.113	42.6501	13	39	8	1.04	1.098	1.152	1.128	1.129	1.147	1.106
Q9UPU3	VPS10 domain-containing receptor SorCS3 OS=Homo sapiens GN=SORCS3 PE=2 SV=2	0.818331	1	1	1	1.137	1.312	1.57	1.462	0.9	1.153	1.092	2.37316	3	5	3	1.585	1.449	1.495	1.22	0.681	0.837	1.503
Q9HBI6	Cytochrome P450 4F11 OS=Homo sapiens GN=CYP4F11 PE=2 SV=3	1.52672	1	1	1	1.344	1.42	1.436	1.283	0.855	0.962	3.21
Q8WWN9	Interactor protein for cytohesin exchange factors 1 OS=Homo sapiens GN=IPCEF1 PE=1 SV=1	11.2128	4	7	4	1.033	0.988	1.268	1.017	0.997	1.106	0.99	6.17849	2	3	2	1.009	1.008	1.311	0.978	0.858	1.011	0.997
Q9NX95	Syntabulin OS=Homo sapiens GN=SYBU PE=1 SV=2	2.5641	2	4	1	1.48	1.218	1.329	1.436	1.047	1.069	1.647	2.5641	2	4	1	1.804	1.537	1.596	1.556	1.149	1.154	1.767
Q5HYW2	NHS-like protein 2 OS=Homo sapiens GN=NHSL2 PE=2 SV=1	1.41044	1	1	1	1.042	1.141	1.072	0.971	0.72	0.756	0.968
Q9BQI0	Allograft inflammatory factor 1-like OS=Homo sapiens GN=AIF1L PE=1 SV=1	21.3333	3	3	3	0.88	1.109	0.902	0.633	0.651	0.7	0.656	20.6667	3	5	3	0.77	0.761	0.665	0.464	0.549	0.558	0.42
P05161	Ubiquitin-like protein ISG15 OS=Homo sapiens GN=ISG15 PE=1 SV=5	5.45455	1	1	1	1.315	1.037	1.536	1.248	1.485	1.31	1.211	5.45455	1	1	1	1.016	0.992	1.457	1.052	1.296	1.397	0.885
Q9H1C7	Cysteine-rich and transmembrane domain-containing protein 1 OS=Homo sapiens GN=CYSTM1 PE=2 SV=1	10.3093	1	1	1	1.172	0.965	1.176	0.763	0.888	1.018	0.859	10.3093	1	1	1	1.196	0.88	0.987	0.925	0.679	0.96	0.915
Q9H936	Mitochondrial glutamate carrier 1 OS=Homo sapiens GN=SLC25A22 PE=1 SV=1	47.0588	13	48	9	1.071	1.079	1.195	1.165	1.106	1.141	1.213	49.8452	14	60	10	0.961	0.984	1.059	1.071	1.123	1.102	1.086
O15143	Actin-related protein 2/3 complex subunit 1B OS=Homo sapiens GN=ARPC1B PE=1 SV=3	11.828	3	3	2	1.746	1.448	1.716	1.469	1.176	1.299	1.851	13.172	3	6	2	1.279	1.117	1.409	1.082	0.9	1.01	1.247
Q8IYB4	PEX5-related protein OS=Homo sapiens GN=PEX5L PE=1 SV=2	34.5048	15	24	15	0.973	1.098	1	0.917	0.872	0.835	0.925	32.1086	14	26	14	1.015	1.137	1.11	0.969	0.893	0.946	1.003
Q8N5V2	Ephexin-1 OS=Homo sapiens GN=NGEF PE=2 SV=2	15.3521	11	18	11	1.094	1.023	1.083	1.165	1.166	1.223	1.136	13.9437	9	17	9	1.067	1.05	1.116	1.224	1.225	1.274	1.107
Q9BZ67	FERM domain-containing protein 8 OS=Homo sapiens GN=FRMD8 PE=1 SV=1	10.1293	4	4	4	0.909	0.97	1.038	1.021	0.758	0.734	1.116	1.93966	1	1	1	1.098	1.345	1.258	1.177	0.963	0.951	1.234
O75880	Protein SCO1 homolog, mitochondrial OS=Homo sapiens GN=SCO1 PE=1 SV=1	17.2757	4	10	4	1.151	1.446	1.501	1.432	1.435	1.464	1.199	14.6179	4	9	4	1.275	1.591	1.503	1.498	1.597	1.485	1.25
Q9UMS0	NFU1 iron-sulfur cluster scaffold homolog, mitochondrial OS=Homo sapiens GN=NFU1 PE=1 SV=2	20.0787	4	7	4	1.062	1.058	0.966	0.919	1.033	1.049	0.93	24.0157	5	8	5	0.757	0.821	0.741	0.732	0.843	0.854	0.733
Q8N3J6	Cell adhesion molecule 2 OS=Homo sapiens GN=CADM2 PE=2 SV=1	49.6552	18	101	18	0.788	0.793	0.784	0.878	1.245	1.229	0.8	49.6552	17	95	17	0.838	0.908	0.836	0.988	1.512	1.428	0.841
Q96GD0	Pyridoxal phosphate phosphatase OS=Homo sapiens GN=PDXP PE=1 SV=2	58.1081	16	42	16	1.082	0.912	0.992	1.062	0.929	0.947	1.32	60.473	15	50	15	1.086	0.983	1.107	1.085	0.965	1.007	1.323
Q8WV74	Nucleoside diphosphate-linked moiety X motif 8, mitochondrial OS=Homo sapiens GN=NUDT8 PE=2 SV=2	4.23729	1	1	1	1.246	1.044	1.155	0.967	0.542	0.561	1.2	9.74576	2	2	2	1.115	1.136	1.182	0.917	0.578	0.689	1.002
Q9Y342	Plasmolipin OS=Homo sapiens GN=PLLP PE=1 SV=1	21.4286	2	12	2	0.845	0.845	0.966	0.721	0.523	0.571	0.803	21.4286	2	16	2	0.785	0.758	0.803	0.634	0.471	0.482	0.679
Q9UDY4	DnaJ homolog subfamily B member 4 OS=Homo sapiens GN=DNAJB4 PE=1 SV=1	39.7626	11	22	10	1.15	1.162	1.107	1.269	1.252	1.182	1.165	35.3116	9	25	8	1.13	1.093	1.031	1.16	1.183	1.159	1.126
P07954	Fumarate hydratase, mitochondrial OS=Homo sapiens GN=FH PE=1 SV=3	57.0588	21	122	21	1.136	1.216	1.061	1.084	1.09	1.066	0.994	51.7647	22	111	22	1.073	1.23	1.082	1.052	1.12	1.137	0.934
O43809	Cleavage and polyadenylation specificity factor subunit 5 OS=Homo sapiens GN=NUDT21 PE=1 SV=1	27.7533	6	12	6	1.256	1.245	1.241	1.153	1.013	0.992	1.2	19.3833	4	7	4	1.415	1.401	1.358	1.312	1.162	1.104	1.408
Q9P2R7	Succinyl-CoA ligase [ADP-forming] subunit beta, mitochondrial OS=Homo sapiens GN=SUCLA2 PE=1 SV=3	46.2203	21	75	21	1.16	1.267	1.169	1.188	1.378	1.396	1.064	46.2203	19	83	19	1.17	1.246	1.137	1.214	1.365	1.379	1.065
Q9H172	ATP-binding cassette sub-family G member 4 OS=Homo sapiens GN=ABCG4 PE=2 SV=2	2.01238	1	1	1	1.109	1.215	1.276	1.046	0.583	1.106	0.887
Q15075	Early endosome antigen 1 OS=Homo sapiens GN=EEA1 PE=1 SV=2	38.9086	48	96	48	0.85	0.884	0.937	0.874	0.972	1.012	0.86	35.1524	46	82	46	0.846	0.847	0.914	0.833	0.891	0.977	0.836
P61019	Ras-related protein Rab-2A OS=Homo sapiens GN=RAB2A PE=1 SV=1	71.6981	14	80	6	0.986	0.992	1.047	1.101	0.927	0.935	1.089	71.6981	15	91	6	0.895	0.927	1.025	1.098	0.936	0.935	1.042
Q5T1Q4	Solute carrier family 35 member F1 OS=Homo sapiens GN=SLC35F1 PE=2 SV=2	8.57843	1	2	1	0.843	0.913	1.179	0.879	0.646	0.623	0.854	8.57843	1	2	1	0.54	0.594	0.799	0.692	0.708	0.4	0.992
P15735	Phosphorylase b kinase gamma catalytic chain, testis/liver isoform OS=Homo sapiens GN=PHKG2 PE=1 SV=1	3.44828	1	2	1	0.561	0.658	0.703	0.641	0.427	0.484	0.671
Q86X10	Ral GTPase-activating protein subunit beta OS=Homo sapiens GN=RALGAPB PE=1 SV=1	13.253	13	22	13	1.289	1.152	1.18	1.115	0.954	0.99	1.277	11.7805	11	15	11	1.338	1.259	1.348	1.264	1.056	1.136	1.438
Q9BSB4	Autophagy-related protein 101 OS=Homo sapiens GN=ATG101 PE=1 SV=1	10.0917	2	2	2	1.309	1.479	1.841	1.404	1.471	1.456	1.252	10.0917	2	2	2	1.212	1.387	1.656	1.402	1.413	1.463	1.245
Q92508	Piezo-type mechanosensitive ion channel component 1 OS=Homo sapiens GN=PIEZO1 PE=1 SV=4	1.54701	3	3	3	0.87	0.769	1.139	0.746	0.519	0.672	0.793	1.11067	2	2	2	0.956	0.989	1.289	0.98	0.89	0.926	0.919
Q8TBB6	Probable cationic amino acid transporter OS=Homo sapiens GN=SLC7A14 PE=2 SV=3	14.786	8	17	8	1.112	1.058	1.264	1.143	0.936	0.932	1.24	15.8236	9	15	9	1.175	0.963	1.07	1.081	0.886	0.906	1.247
Q9ULH0	Kinase D-interacting substrate of 220 kDa OS=Homo sapiens GN=KIDINS220 PE=1 SV=3	2.37154	3	3	3	1.753	1.764	2.013	1.9	0.983	1.753	1.675	1.86335	3	3	3	1.678	1.757	1.863	1.977	1.129	1.781	1.681
Q8N350	Protein Dos OS=Homo sapiens GN=DOS PE=1 SV=2	13.6552	5	9	5	0.801	0.732	0.908	0.797	0.833	1.044	0.959	16.9655	7	12	7	0.742	0.65	0.735	0.739	0.611	0.734	0.891
Q8IUW3	Spermatogenesis-associated protein 2-like protein OS=Homo sapiens GN=SPATA2L PE=2 SV=1	8.25472	2	2	2	0.94	0.918	1.037	1.012	0.644	0.677	1.203	3.53774	1	1	1	1.06	0.96	1.49	1.168	0.753	0.86	1.085
Q9BV47	Dual specificity protein phosphatase 26 OS=Homo sapiens GN=DUSP26 PE=1 SV=1	16.1137	2	2	2	1.036	1.156	1.511	0.92	0.817	0.958	1.033	6.16114	1	1	1	1.242	1.63	2.077	1.237	1.3	1.317	0.085
P98171	Rho GTPase-activating protein 4 OS=Homo sapiens GN=ARHGAP4 PE=1 SV=2	1.47992	1	1	1	1.176	1.138	1.655	0.931	0.595	0.764	1.507
P13797	Plastin-3 OS=Homo sapiens GN=PLS3 PE=1 SV=4	34.127	18	44	15	1.028	1.072	0.964	0.868	0.793	0.815	0.844	36.6667	19	39	15	0.956	1.01	0.932	0.846	0.759	0.785	0.84
P38646	Stress-70 protein, mitochondrial OS=Homo sapiens GN=HSPA9 PE=1 SV=2	56.8483	38	162	37	0.95	1.019	0.933	0.928	0.96	0.991	0.884	59.4993	40	192	39	0.98	1.084	1.026	0.982	1.009	1.042	0.925
Q9BQI5	SH3-containing GRB2-like protein 3-interacting protein 1 OS=Homo sapiens GN=SGIP1 PE=1 SV=2	53.2609	29	73	29	1.122	1.062	1.157	1.152	1.083	1.145	1.212	46.256	24	58	24	1.2	1.163	1.255	1.261	1.162	1.262	1.326
O75368	SH3 domain-binding glutamic acid-rich-like protein OS=Homo sapiens GN=SH3BGRL PE=1 SV=1	84.2105	9	23	9	0.834	0.808	0.776	0.734	0.82	0.825	0.705	84.2105	9	33	9	0.992	0.876	0.839	0.78	0.743	0.772	0.795
Q6PFW1	Inositol hexakisphosphate and diphosphoinositol-pentakisphosphate kinase 1 OS=Homo sapiens GN=PPIP5K1 PE=1 SV=1	3.14027	3	3	2	0.885	0.926	1.216	1.027	0.933	0.874	0.943	2.86113	3	4	2	1.176	1.155	1.287	1.164	1.342	1.374	1.268
Q9UBN7	Histone deacetylase 6 OS=Homo sapiens GN=HDAC6 PE=1 SV=2	4.11523	3	3	3	1.112	1.035	1.263	1.061	0.717	1.111	1.196	2.63374	1	1	1	1.186	1.283	1.39	1.193	0.677	0.082	1.409
Q9HBF4	Zinc finger FYVE domain-containing protein 1 OS=Homo sapiens GN=ZFYVE1 PE=1 SV=1	4.1184	3	3	3	1.223	1.417	1.27	1.234	1.054	1.244	1.427	5.27671	4	4	4	1.146	1.059	1.252	1.129	0.811	1.033	1.337
O95182	NADH dehydrogenase [ubiquinone] 1 alpha subcomplex subunit 7 OS=Homo sapiens GN=NDUFA7 PE=1 SV=3	59.292	7	28	7	0.804	0.906	0.926	0.809	1.174	1.159	0.76	66.3717	8	22	8	0.865	0.976	0.967	0.88	1.15	1.145	0.797
Q14240	Eukaryotic initiation factor 4A-II OS=Homo sapiens GN=EIF4A2 PE=1 SV=2	52.5799	21	66	11	0.934	1.045	0.958	0.95	0.98	0.994	0.887	42.9975	19	56	10	0.92	1.023	0.958	0.94	1.029	1.029	0.875
Q9H6T3	RNA polymerase II-associated protein 3 OS=Homo sapiens GN=RPAP3 PE=1 SV=2	4.51128	2	2	2	0.739	0.787	1.137	0.678	0.707	0.704	0.871	4.51128	2	2	2	0.805	0.77	0.985	0.9	0.595	0.718	0.861
O75061	Putative tyrosine-protein phosphatase auxilin OS=Homo sapiens GN=DNAJC6 PE=1 SV=3	31.5444	22	60	22	0.894	0.873	0.919	0.955	1.095	1.049	0.98	34.9398	24	58	24	0.976	0.926	0.99	1.016	1.125	1.112	1.084
Q96PQ0	VPS10 domain-containing receptor SorCS2 OS=Homo sapiens GN=SORCS2 PE=1 SV=3	4.48663	4	5	4	1.193	1.159	1.408	1.203	0.884	1.053	1.157	4.74547	5	5	5	0.978	1.055	1.081	0.836	0.675	0.741	0.8
Q9Y697	Cysteine desulfurase, mitochondrial OS=Homo sapiens GN=NFS1 PE=1 SV=3	40.919	14	29	14	1.051	1.022	0.973	0.961	1.147	1.164	0.949	36.5427	13	27	13	1.029	0.995	0.988	0.966	1.126	1.153	0.936
Q8IZS8	Voltage-dependent calcium channel subunit alpha-2/delta-3 OS=Homo sapiens GN=CACNA2D3 PE=1 SV=1	7.79102	6	7	6	1.02	1.008	1.211	0.94	0.876	0.864	0.97	8.89093	7	8	7	1.102	1.124	1.247	1.051	0.91	1.003	0.984
Q14847	LIM and SH3 domain protein 1 OS=Homo sapiens GN=LASP1 PE=1 SV=2	62.4521	15	59	15	0.824	0.764	0.861	0.937	1.137	1.197	0.963	56.705	14	54	14	0.773	0.72	0.751	0.856	1.05	1.111	0.865
P37840	Alpha-synuclein OS=Homo sapiens GN=SNCA PE=1 SV=1	60.7143	11	103	8	0.747	0.743	0.801	0.964	1.509	1.523	0.924	87.8571	12	100	9	0.696	0.693	0.72	0.879	1.32	1.348	0.907
Q8IXJ6	NAD-dependent protein deacetylase sirtuin-2 OS=Homo sapiens GN=SIRT2 PE=1 SV=2	53.9846	18	70	18	0.86	1.013	0.732	0.529	0.513	0.459	0.475	47.8149	16	69	16	0.943	1.06	0.81	0.568	0.568	0.52	0.529
P09661	U2 small nuclear ribonucleoprotein A' OS=Homo sapiens GN=SNRPA1 PE=1 SV=2	15.6863	3	4	3	1.339	1.271	1.553	1.407	1.143	1.265	1.287	13.3333	3	3	3	0.941	0.979	1.107	1.011	0.906	1.028	0.97
Q7Z4G1	COMM domain-containing protein 6 OS=Homo sapiens GN=COMMD6 PE=1 SV=1	12.9412	1	2	1	0.959	0.866	1.294	0.868	0.766	0.839	1.069
Q6QHF9	Peroxisomal N(1)-acetyl-spermine/spermidine oxidase OS=Homo sapiens GN=PAOX PE=1 SV=3	2.46533	1	1	1	1.019	1.114	1.717	1.18	1.054	1.273	1.22	2.46533	1	1	1	1.454	1.645	2.314	1.876	1.671	1.789	1.841
O75334	Liprin-alpha-2 OS=Homo sapiens GN=PPFIA2 PE=1 SV=2	29.5943	29	46	21	1.036	1.009	1.2	1.126	0.964	1.033	1.223	23.5481	23	38	16	1.24	1.157	1.351	1.307	1.084	1.188	1.539
Q8TBC5	Zinc finger and SCAN domain-containing protein 18 OS=Homo sapiens GN=ZSCAN18 PE=2 SV=2	10.7843	3	3	3	0.773	0.802	1.041	0.81	0.628	0.787	1.034	1.76471	1	1	1	0.738	0.747	0.978	0.84	0.648	0.837	1.142
Q9H2K8	Serine/threonine-protein kinase TAO3 OS=Homo sapiens GN=TAOK3 PE=1 SV=2	3.78619	3	4	2	0.973	1.003	1.155	1.024	0.66	0.822	1.018	6.12472	5	7	3	0.919	0.812	1.049	0.775	0.578	0.738	0.897
P55081	Microfibrillar-associated protein 1 OS=Homo sapiens GN=MFAP1 PE=1 SV=2	8.20046	3	3	3	0.939	0.895	1.724	0.961	0.845	1.205	0.852	2.96128	1	1	1	0.697	0.653	0.892	0.811	0.654	0.762	0.778
Q86WR0	Coiled-coil domain-containing protein 25 OS=Homo sapiens GN=CCDC25 PE=1 SV=2	6.25	1	1	1	1.113	1.852	1.839	1.168	0.884	1.207	1.58
O75436	Vacuolar protein sorting-associated protein 26A OS=Homo sapiens GN=VPS26A PE=1 SV=2	27.5229	8	10	6	1.055	1.108	1.138	1.148	1.004	0.999	1.178	27.2171	8	12	6	0.925	0.973	1.05	1.043	0.988	0.99	1.013
Q9HAV7	GrpE protein homolog 1, mitochondrial OS=Homo sapiens GN=GRPEL1 PE=1 SV=2	30.4147	6	13	6	0.96	1.024	0.949	0.948	1.027	1.04	0.892	33.1797	6	14	6	0.885	0.954	0.939	0.876	0.887	0.964	0.808
P22307	Non-specific lipid-transfer protein OS=Homo sapiens GN=SCP2 PE=1 SV=2	25.5941	10	15	10	0.95	0.94	1.003	1.065	1.022	1.06	0.9	21.0238	9	12	9	1.04	1.054	1.159	1.095	1.208	1.257	1.042
Q07817	Bcl-2-like protein 1 OS=Homo sapiens GN=BCL2L1 PE=1 SV=1	12.0172	3	4	3	1.089	1.084	0.941	1.142	1.456	1.253	1.208
P50150	Guanine nucleotide-binding protein G(I)/G(S)/G(O) subunit gamma-4 OS=Homo sapiens GN=GNG4 PE=1 SV=1	64	3	11	3	0.838	0.862	1.048	0.957	0.751	0.898	1.223	64	3	10	3	0.779	0.736	0.914	0.944	0.674	0.835	1.192
Q9HC96	Calpain-10 OS=Homo sapiens GN=CAPN10 PE=2 SV=2	2.67857	1	1	1	1.05	0.786	0.827	1.054	0.502	0.759	1.158
O75340	Programmed cell death protein 6 OS=Homo sapiens GN=PDCD6 PE=1 SV=1	41.3613	7	20	7	1.009	1.121	1.13	1.123	0.965	0.947	1.164	38.7435	5	27	5	1.059	1.024	1.08	0.993	0.882	0.847	1.023
O95219	Sorting nexin-4 OS=Homo sapiens GN=SNX4 PE=1 SV=1	32.2222	13	24	13	0.971	0.917	1.032	1.091	1.032	1.05	1.14	39.3333	16	24	16	0.962	0.953	1.022	1.144	1.076	1.122	1.148
Q9UHV5	Rap guanine nucleotide exchange factor-like 1 OS=Homo sapiens GN=RAPGEFL1 PE=1 SV=2	3.62538	1	1	1	0.706	0.713	0.98	0.644	0.475	0.462	0.721
P18124	60S ribosomal protein L7 OS=Homo sapiens GN=RPL7 PE=1 SV=1	37.0968	10	20	10	1.348	1.313	1.183	1.259	1.136	1.099	1.314	36.6935	12	27	12	1.457	1.193	1.158	1.267	1.058	1	1.289
O94888	UBX domain-containing protein 7 OS=Homo sapiens GN=UBXN7 PE=1 SV=2	3.47648	2	2	2	1.735	1.181	1.249	1.307	0.688	0.859	1.528	1.84049	1	1	1	1.178	1.119	1.281	1.551	0.024	1.016	1.146
Q9BQD3	KxDL motif-containing protein 1 OS=Homo sapiens GN=KXD1 PE=1 SV=2	10.2273	1	1	1	0.714	0.792	0.868	0.909	0.52	0.838	0.717	8.52273	1	1	1	1.285	1.396	1.484	1.155	1.115	1.161	1.196
O95163	Elongator complex protein 1 OS=Homo sapiens GN=IKBKAP PE=1 SV=3	2.92793	4	6	4	1.344	1.399	1.386	1.268	0.916	1.11	1.421	4.87988	5	5	5	1.172	0.996	1.049	0.842	0.672	0.746	0.992
P17844	Probable ATP-dependent RNA helicase DDX5 OS=Homo sapiens GN=DDX5 PE=1 SV=1	27.1987	14	26	9	1.288	1.136	1.262	1.166	0.998	1.061	1.16	28.6645	15	30	9	1.348	1.05	1.218	1.133	0.984	1.041	1.216
Q9ULU8	Calcium-dependent secretion activator 1 OS=Homo sapiens GN=CADPS PE=1 SV=3	47.8197	49	123	40	1.076	1.136	1.118	1.136	1.104	1.171	1.177	42.8677	42	110	35	1.19	1.181	1.137	1.21	1.149	1.186	1.307
P19652	Alpha-1-acid glycoprotein 2 OS=Homo sapiens GN=ORM2 PE=1 SV=2	21.393	4	10	2	0.945	1.238	1.284	1.083	0.727	0.869	0.903	13.4328	2	5	2	0.985	1.094	1.28	0.953	0.734	0.895	0.83
P53779	Mitogen-activated protein kinase 10 OS=Homo sapiens GN=MAPK10 PE=1 SV=2	14.4397	7	21	1	1.236	1.332	0.921	1.017	1.007	0.945	1.091	20.9052	8	20	1	1.145	1.244	1.116	1.33	1.546	1.466	1.125
P22570	NADPH:adrenodoxin oxidoreductase, mitochondrial OS=Homo sapiens GN=FDXR PE=1 SV=3	18.1263	8	13	8	1.24	1.181	1.235	1.172	1.047	1.201	1.33	15.8859	7	11	7	1.192	1.152	1.227	1.108	0.958	0.998	1.324
O43312	Metastasis suppressor protein 1 OS=Homo sapiens GN=MTSS1 PE=1 SV=2	2.64901	2	4	1	1.568	1.54	1.507	1.234	1.052	0.974	1.416
P06737	Glycogen phosphorylase, liver form OS=Homo sapiens GN=PYGL PE=1 SV=4	9.32704	8	28	1	2.545	2.196	1.446	2.05	2.207	2.255	2.431
P09211	Glutathione S-transferase P OS=Homo sapiens GN=GSTP1 PE=1 SV=2	64.2857	11	83	11	0.83	0.895	0.921	0.852	1.032	1.007	0.762	55.7143	10	84	10	0.784	0.851	0.855	0.784	0.979	0.96	0.712
Q9NW81	ATP synthase subunit s-like protein OS=Homo sapiens GN=ATP5SL PE=2 SV=3	11.6732	2	2	2	1.033	1.104	0.853	0.917	0.634	0.609	1.205	7.00389	1	1	1	1.393	1.241	1.744	1.078	1.289	1.208	1.295
Q96FV2	Secernin-2 OS=Homo sapiens GN=SCRN2 PE=2 SV=3	24	6	10	6	1.063	0.979	1.176	0.944	0.892	1.005	0.983	20.9412	5	10	5	1.131	1.076	1.224	0.981	0.785	0.896	1.013
P16144	Integrin beta-4 OS=Homo sapiens GN=ITGB4 PE=1 SV=5	2.5247	3	3	3	1.275	0.555	0.786	0.542	0.353	0.481	0.536
P52272	Heterogeneous nuclear ribonucleoprotein M OS=Homo sapiens GN=HNRNPM PE=1 SV=3	48.2192	29	69	29	1.205	1.159	1.132	1.055	0.961	0.949	1.1	36.7123	20	60	20	1.396	1.306	1.285	1.178	1.05	1.048	1.247
P00387	NADH-cytochrome b5 reductase 3 OS=Homo sapiens GN=CYB5R3 PE=1 SV=3	55.1495	11	39	11	0.943	0.928	0.911	0.921	0.808	0.807	0.891	39.5349	11	37	11	0.909	0.92	0.872	0.855	0.77	0.744	0.849
P62750	60S ribosomal protein L23a OS=Homo sapiens GN=RPL23A PE=1 SV=1	34.6154	6	10	6	1.151	1.025	0.957	1.168	1.151	1.118	1.038	29.4872	5	6	5	1.145	0.928	0.906	1.193	1.283	1.178	1.001
Q86UW7	Calcium-dependent secretion activator 2 OS=Homo sapiens GN=CADPS2 PE=1 SV=2	26.1574	28	56	19	1.206	1.134	1.119	1.096	1.038	1.109	1.009	21.5278	23	45	16	1.15	1.114	1.059	1.047	0.984	1.017	0.993
Q9UPN7	Serine/threonine-protein phosphatase 6 regulatory subunit 1 OS=Homo sapiens GN=PPP6R1 PE=1 SV=5	9.1941	3	4	3	0.99	0.96	1.354	0.976	0.76	0.88	1.042	10.8967	3	4	3	0.585	0.656	1.301	0.605	0.487	0.511	0.662
P11137	Microtubule-associated protein 2 OS=Homo sapiens GN=MAP2 PE=1 SV=4	72.6875	120	611	120	0.773	0.776	0.827	0.908	1.069	1.038	0.925	73.4537	123	659	123	0.794	0.798	0.833	0.936	1.113	1.08	0.954
O94817	Ubiquitin-like protein ATG12 OS=Homo sapiens GN=ATG12 PE=1 SV=1	12.1429	2	2	2	0.794	1.274	1.247	1.153	1.549	1.837	1.019	7.14286	1	1	1	1.865	2.166	1.511	1.638	0.961	1.308	1.958
O15198	Mothers against decapentaplegic homolog 9 OS=Homo sapiens GN=SMAD9 PE=1 SV=1	2.35546	1	2	1	0.415	0.365	0.346	0.408	0.33	0.364	0.447
Q9BX66	Sorbin and SH3 domain-containing protein 1 OS=Homo sapiens GN=SORBS1 PE=1 SV=3	20.8204	19	33	19	1.009	0.929	0.958	0.952	0.843	0.906	0.955	26.2384	26	47	26	1.01	0.945	1.025	0.941	0.857	0.944	0.953
Q96P70	Importin-9 OS=Homo sapiens GN=IPO9 PE=1 SV=3	12.0077	10	13	10	1.235	1.051	1.052	1.031	0.831	0.883	1.164	12.0077	10	14	10	1.142	0.965	0.988	0.978	0.82	0.944	1.11
Q99707	Methionine synthase OS=Homo sapiens GN=MTR PE=1 SV=2	0.948617	1	2	1	0.876	0.858	1.085	0.822	0.647	0.753	0.754	1.58103	1	1	1	1.051	1.092	1.227	1.137	0.708	0.688	1.125
O95319	CUGBP Elav-like family member 2 OS=Homo sapiens GN=CELF2 PE=1 SV=1	13.189	5	7	4	1.084	0.984	1.222	1.215	0.971	1.026	1.241	17.3228	7	10	6	1.119	1.056	1.243	1.222	1.212	1.191	1.224
Q05519	Serine/arginine-rich splicing factor 11 OS=Homo sapiens GN=SRSF11 PE=1 SV=1	8.05785	3	4	3	1.434	1.233	1.251	1.222	1.25	1.212	1.241	1.65289	1	2	1	1.515	1.243	1.224	1.461	1.324	1.236	1.25
Q9NYV4	Cyclin-dependent kinase 12 OS=Homo sapiens GN=CDK12 PE=1 SV=2	1.74497	2	6	1	0.889	0.886	1.262	1.214	1.167	1.12	0.891
Q9BT40	Inositol polyphosphate 5-phosphatase K OS=Homo sapiens GN=INPP5K PE=1 SV=3	6.91964	3	4	3	1.124	1.188	1.391	1.142	0.864	1	1.168	4.6875	2	4	2	0.986	1.125	1.491	1.038	0.835	0.873	1.125
Q8N336	ELMO domain-containing protein 1 OS=Homo sapiens GN=ELMOD1 PE=2 SV=3	2.39521	1	1	1	1.283	1.263	1.028	1.148	0.677	0.764	0.992	2.39521	1	1	1	1.149	1.167	1.259	1.126	0.807	0.928	1.221
O75962	Triple functional domain protein OS=Homo sapiens GN=TRIO PE=1 SV=2	9.81595	25	29	19	1.072	1.032	1.109	1.085	0.922	0.977	1.174	10.268	26	27	21	1.079	1.003	1.098	1.063	0.922	0.985	1.121
P55287	Cadherin-11 OS=Homo sapiens GN=CDH11 PE=1 SV=2	5.65327	4	7	4	1.185	1.158	1.28	1.102	0.987	1.096	1.189	3.89447	3	3	2	1.046	1.098	1.06	0.979	0.863	0.919	1.06
Q9BX68	Histidine triad nucleotide-binding protein 2, mitochondrial OS=Homo sapiens GN=HINT2 PE=1 SV=1	51.5337	6	18	6	0.872	0.939	0.852	0.876	0.945	0.951	0.816	36.1963	4	17	4	0.789	0.858	0.745	0.775	0.787	0.755	0.785
Q96IJ6	Mannose-1-phosphate guanyltransferase alpha OS=Homo sapiens GN=GMPPA PE=1 SV=1	10	3	3	3	1.087	0.973	1.009	1.068	0.801	0.806	1.173	15	4	4	4	1.317	1.236	1.318	1.246	1.003	0.967	1.496
O60502	Bifunctional protein NCOAT OS=Homo sapiens GN=MGEA5 PE=1 SV=2	23.69	15	25	15	1.046	1.051	1.075	1.172	1.161	1.177	1.216	28.0568	18	30	18	0.836	0.784	0.876	0.91	0.925	0.947	0.96
P09110	3-ketoacyl-CoA thiolase, peroxisomal OS=Homo sapiens GN=ACAA1 PE=1 SV=2	41.2736	12	29	12	1.004	0.991	1.023	0.983	0.84	0.866	0.96	49.7642	14	28	14	1.124	1.149	1.208	1.082	0.994	1.04	1.077
Q9Y6R7	IgGFc-binding protein OS=Homo sapiens GN=FCGBP PE=1 SV=3	0.758557	2	2	2	0.927	0.769	0.793	0.628	0.658	0.677	0.801	0.499537	1	1	1	0.946	0.83	0.826	0.609	0.503	0.556	0.797
Q02156	Protein kinase C epsilon type OS=Homo sapiens GN=PRKCE PE=1 SV=1	36.4993	25	43	23	1.015	0.921	1.024	1.114	1.175	1.194	1.109	36.0923	26	35	24	1.069	0.989	1.059	1.135	1.175	1.175	1.177
Q96KR1	Zinc finger RNA-binding protein OS=Homo sapiens GN=ZFR PE=1 SV=2	5.02793	4	6	4	1.228	0.764	0.835	0.77	0.645	0.67	1.087	8.37989	5	6	5	1.025	1.038	1.244	1.068	0.842	1.045	1.093
Q9ULB4	Cadherin-9 OS=Homo sapiens GN=CDH9 PE=2 SV=2	6.21039	4	4	4	0.935	1.026	1.284	1.186	0.865	0.896	1.187	4.18251	3	3	3	0.977	0.935	1.043	1.124	0.881	0.848	1.148
Q8N0X7	Spartin OS=Homo sapiens GN=SPG20 PE=1 SV=1	13.8138	8	13	8	1.103	1.082	1.157	1.087	1.112	1.21	1.239	10.8108	6	10	6	0.854	0.829	1.052	0.886	0.959	0.977	0.874
P56524	Histone deacetylase 4 OS=Homo sapiens GN=HDAC4 PE=1 SV=3	2.67528	2	2	1	1.167	0.834	1.315	0.836	0.843	0.891	0.565	1.01476	1	1	1	1.16	0.946	0.962	0.958	0.735	0.822	0.905
P61956	Small ubiquitin-related modifier 2 OS=Homo sapiens GN=SUMO2 PE=1 SV=3	23.1579	2	4	1	1.06	0.991	1.195	1.001	0.808	0.95	1.111
Q9BUH8	Brain-enriched guanylate kinase-associated protein OS=Homo sapiens GN=BEGAIN PE=1 SV=1	7.9258	3	3	3	1.014	1.124	1.293	1.139	0.935	1.003	1.134	4.72175	2	3	2	0.856	0.957	1.233	1.13	0.942	1.097	1.122
Q7Z406	Myosin-14 OS=Homo sapiens GN=MYH14 PE=1 SV=2	32.5313	53	100	40	1.058	1.074	1.125	0.926	0.729	0.786	0.937	28.6216	47	88	34	1.135	1.114	1.173	0.93	0.695	0.755	1.004
O60711	Leupaxin OS=Homo sapiens GN=LPXN PE=1 SV=1	3.36788	1	1	1	0.826	0.9	1.203	1.077	0.514	0.68	0.818	5.69948	1	1	1	0.809	0.782	1.119	0.748	0.614	0.825	0.894
P34931	Heat shock 70 kDa protein 1-like OS=Homo sapiens GN=HSPA1L PE=1 SV=2	32.1373	17	115	1	0.694	0.797	0.648	0.833	1.074	1.115	0.706
Q9H0F7	ADP-ribosylation factor-like protein 6 OS=Homo sapiens GN=ARL6 PE=1 SV=1	10.7527	2	3	2	1.163	1.162	1.173	1.143	1.042	1.019	1.259	32.2581	5	11	5	1.127	1.005	0.925	1.073	0.981	0.999	0.944
Q9NUY8	TBC1 domain family member 23 OS=Homo sapiens GN=TBC1D23 PE=1 SV=3	1.57368	1	1	1	1.749	1.76	1.831	1.69	1.311	1.504	1.43	1.57368	1	1	1	0.025	0.026	1.542	1.247	0.023	1.346	1.321
Q2TAY7	WD40 repeat-containing protein SMU1 OS=Homo sapiens GN=SMU1 PE=1 SV=2	14.425	5	7	5	0.963	0.979	0.882	0.967	0.957	0.887	0.948	11.8908	4	5	4	1.013	1.023	0.982	0.945	0.991	0.872	0.983
Q9BYB0	SH3 and multiple ankyrin repeat domains protein 3 OS=Homo sapiens GN=SHANK3 PE=1 SV=2	31.4187	32	68	32	1.03	0.931	1.116	1.218	0.974	0.988	1.283	31.0741	32	70	32	1.054	0.941	1.12	1.175	0.937	0.979	1.248
Q14558	Phosphoribosyl pyrophosphate synthase-associated protein 1 OS=Homo sapiens GN=PRPSAP1 PE=1 SV=2	39.0449	10	24	7	1.109	1.151	1.295	1.121	0.966	1.112	1.112	41.2921	10	19	8	0.88	1.032	1.169	0.968	0.832	0.956	0.939
Q99643	Succinate dehydrogenase cytochrome b560 subunit, mitochondrial OS=Homo sapiens GN=SDHC PE=1 SV=1	12.426	2	7	2	1.506	1.448	1.195	1.463	1.172	1.066	1.406	12.426	2	7	2	1.52	1.551	1.213	1.547	1.088	0.954	1.474
Q16543	Hsp90 co-chaperone Cdc37 OS=Homo sapiens GN=CDC37 PE=1 SV=1	33.5979	12	33	12	0.967	0.974	0.862	0.928	1.166	1.153	0.873	36.5079	14	36	14	1.014	1.087	0.965	0.982	1.192	1.175	0.944
Q9Y2Z9	Ubiquinone biosynthesis monooxygenase COQ6 OS=Homo sapiens GN=COQ6 PE=1 SV=2	4.91453	2	2	2	1.651	1.646	1.552	1.579	1.285	1.218	1.161	8.54701	3	3	3	1.772	2.032	1.895	1.67	1.215	1.183	1.532
Q5TEU4	NADH dehydrogenase [ubiquinone] 1 alpha subcomplex assembly factor 5 OS=Homo sapiens GN=NDUFAF5 PE=1 SV=1	6.95652	2	3	2	1.09	1.285	1.3	1.294	0.961	1.105	1.203	12.4638	4	5	4	1.098	1.111	1.238	1.121	0.936	1.058	1.196
Q9BY89	Uncharacterized protein KIAA1671 OS=Homo sapiens GN=KIAA1671 PE=1 SV=2	2.71318	3	3	3	0.829	0.653	1.074	0.771	0.723	1.02	0.774	2.93466	3	6	3	0.976	0.87	1.204	0.983	0.732	0.872	1.198
Q969Z0	Protein TBRG4 OS=Homo sapiens GN=TBRG4 PE=1 SV=1	3.48653	2	3	2	1.334	1.341	1.397	1.106	1.199	1.317	1.079	6.02219	3	3	3	0.99	1.092	1.572	0.823	0.931	1.261	0.916
Q86WU2	Probable D-lactate dehydrogenase, mitochondrial OS=Homo sapiens GN=LDHD PE=1 SV=1	10.0592	3	3	3	0.868	0.906	1.014	0.961	0.817	1.052	0.98	5.71992	2	2	2	0.611	0.641	0.776	0.634	0.464	0.551	0.679
Q9UBM7	7-dehydrocholesterol reductase OS=Homo sapiens GN=DHCR7 PE=1 SV=1	8.21053	3	3	3	1.118	1.197	1.153	0.957	0.708	0.648	0.986	6.31579	2	2	2	1.851	2.176	2.119	1.558	0.914	0.63	1.516
Q04695	Keratin, type I cytoskeletal 17 OS=Homo sapiens GN=KRT17 PE=1 SV=2	14.1204	8	9	1	0.734	0.664	1.123	0.646	0.486	0.588	0.774
P25325	3-mercaptopyruvate sulfurtransferase OS=Homo sapiens GN=MPST PE=1 SV=3	34.6801	7	21	7	0.874	0.938	1	0.853	0.872	0.867	0.823	42.0875	9	20	9	1.08	1.098	1.135	0.964	0.82	0.836	0.978
P07093	Glia-derived nexin OS=Homo sapiens GN=SERPINE2 PE=1 SV=1	5.52764	2	2	2	0.973	1.045	1.192	1.121	1.112	1.174	0.981	8.54271	3	4	3	1.099	1.221	1.433	1.253	1.019	1.055	1.22
Q7Z4V5	Hepatoma-derived growth factor-related protein 2 OS=Homo sapiens GN=HDGFRP2 PE=1 SV=1	4.47094	3	4	2	0.759	0.688	0.748	0.747	0.638	0.791	0.756	6.70641	5	7	4	0.839	0.736	0.895	0.765	0.704	0.789	0.853
P10809	60 kDa heat shock protein, mitochondrial OS=Homo sapiens GN=HSPD1 PE=1 SV=2	75.5672	41	259	41	0.903	1.058	0.945	1.008	1.346	1.362	0.893	70.5061	40	256	40	0.947	1.096	1.011	1.069	1.4	1.397	0.937
Q9UMX5	Neudesin OS=Homo sapiens GN=NENF PE=1 SV=1	36.6279	5	7	5	0.688	0.755	0.8	0.677	0.698	0.73	0.683	13.9535	2	3	2	0.665	0.789	0.744	0.567	0.545	0.62	0.662
Q9NRW7	Vacuolar protein sorting-associated protein 45 OS=Homo sapiens GN=VPS45 PE=1 SV=1	20.1754	10	20	10	0.935	1.014	1.094	1.006	0.867	0.92	1	20	10	13	10	0.956	0.988	0.99	1.01	0.836	0.873	1.019
P51617	Interleukin-1 receptor-associated kinase 1 OS=Homo sapiens GN=IRAK1 PE=1 SV=2	6.60112	2	4	2	0.859	0.986	1.134	1.175	0.687	0.8	1.055	5.19663	2	2	2	0.683	0.733	0.924	0.717	0.624	0.703	0.696
Q7Z7E8	Ubiquitin-conjugating enzyme E2 Q1 OS=Homo sapiens GN=UBE2Q1 PE=1 SV=1	15.6398	5	7	5	0.71	0.825	0.971	0.806	0.901	0.922	0.828	5.45024	2	2	2	0.821	0.912	1.221	0.82	0.975	1.232	0.757
Q9BRG1	Vacuolar protein-sorting-associated protein 25 OS=Homo sapiens GN=VPS25 PE=1 SV=1	27.8409	4	5	4	1.427	1.031	1.011	1.044	0.871	0.89	1.006	22.1591	3	5	3	1.834	1.222	1.228	1.086	0.923	1.059	1.172
P63000	Ras-related C3 botulinum toxin substrate 1 OS=Homo sapiens GN=RAC1 PE=1 SV=1	35.4167	8	39	4	1.095	1.013	1.078	1.171	1.299	1.24	1.171	35.4167	8	36	4	1.167	1.137	1.189	1.298	1.391	1.337	1.238
Q14194	Dihydropyrimidinase-related protein 1 OS=Homo sapiens GN=CRMP1 PE=1 SV=1	72.9021	31	238	27	0.808	0.776	0.902	1.061	1.191	1.185	1.044	79.3706	32	244	28	0.794	0.782	0.885	1.075	1.248	1.228	1.019
Q5SYC1	Clavesin-2 OS=Homo sapiens GN=CLVS2 PE=2 SV=1	25.0765	9	12	7	1.061	1.013	1.103	1.025	0.799	0.88	1.131	33.3333	9	15	7	1.002	1.015	1.156	1.068	0.832	0.915	1.11
P06733	Alpha-enolase OS=Homo sapiens GN=ENO1 PE=1 SV=2	77.1889	34	293	30	0.908	1.048	1.011	1.099	1.373	1.273	1.026	78.1106	35	313	31	0.886	0.994	0.961	1.031	1.254	1.182	0.984
Q9H1Y0	Autophagy protein 5 OS=Homo sapiens GN=ATG5 PE=1 SV=2	13.0909	3	4	3	0.945	1.147	1.11	1.045	0.922	0.94	0.982	4	1	1	1	0.846	0.945	1.117	0.818	0.644	0.681	1.11
Q52LJ0	Protein FAM98B OS=Homo sapiens GN=FAM98B PE=1 SV=1	14.8485	4	6	4	0.886	0.748	0.83	0.832	0.737	0.786	0.786	7.27273	2	3	2	1.402	1.044	1.197	1.198	0.878	0.901	1.186
Q9HD42	Charged multivesicular body protein 1a OS=Homo sapiens GN=CHMP1A PE=1 SV=1	8.67347	2	5	2	1.274	1.242	1.438	1.193	0.939	1.06	1.443	8.16327	2	4	2	1.249	1.415	1.516	1.23	0.96	1.11	1.507
Q93008	Probable ubiquitin carboxyl-terminal hydrolase FAF-X OS=Homo sapiens GN=USP9X PE=1 SV=3	18.5214	38	65	38	1.05	1.061	1.111	1.06	1.019	1.131	1.09	20.3502	39	65	39	1.129	1.152	1.161	1.11	0.969	1.012	1.153
Q8IYB7	DIS3-like exonuclease 2 OS=Homo sapiens GN=DIS3L2 PE=1 SV=4	5.31073	4	4	4	0.966	1.082	1.056	0.994	0.985	1.03	1	4.0678	4	4	4	1.099	1.05	1.006	1.11	0.905	0.852	1.104
P04216	Thy-1 membrane glycoprotein OS=Homo sapiens GN=THY1 PE=1 SV=2	24.8447	4	32	4	0.952	1.003	1.136	1.192	1.316	1.251	1.06	24.8447	4	33	4	0.944	1.019	1.17	1.259	1.412	1.322	1.114
Q93045	Stathmin-2 OS=Homo sapiens GN=STMN2 PE=1 SV=3	21.2291	5	33	2	0.783	0.821	0.891	0.685	0.652	0.71	0.882	16.7598	4	28	1	1.025	1.005	1.072	1.079	0.645	0.723	1.233
O43396	Thioredoxin-like protein 1 OS=Homo sapiens GN=TXNL1 PE=1 SV=3	47.4048	10	27	10	0.852	0.933	0.961	0.895	0.807	0.841	0.892	44.2907	9	26	9	0.814	0.881	0.882	0.855	0.846	0.86	0.851
Q92823	Neuronal cell adhesion molecule OS=Homo sapiens GN=NRCAM PE=1 SV=3	39.7239	35	148	35	0.888	0.893	0.952	1.003	1.072	1.103	0.994	40.6442	34	145	34	0.876	0.855	0.961	0.993	1.034	1.088	1.001
Q9NXR7	BRCA1-A complex subunit BRE OS=Homo sapiens GN=BRE PE=1 SV=2	10.9661	3	3	3	1.056	1.115	1.127	1.173	1.161	1.131	1.215	6.26632	2	2	2	1.057	0.936	1.189	1.084	1.188	1.304	1.091
P08574	Cytochrome c1, heme protein, mitochondrial OS=Homo sapiens GN=CYC1 PE=1 SV=3	39.6923	10	81	10	0.86	0.87	0.827	0.813	0.607	0.607	0.779	39.6923	10	81	10	0.893	0.925	0.922	0.872	0.625	0.644	0.823
Q14155	Rho guanine nucleotide exchange factor 7 OS=Homo sapiens GN=ARHGEF7 PE=1 SV=2	31.8804	21	37	17	1.02	0.997	1.051	1.138	1.157	1.154	1.162	25.1557	17	34	13	1.095	0.996	1.093	1.179	1.181	1.193	1.202
Q63HM9	PI-PLC X domain-containing protein 3 OS=Homo sapiens GN=PLCXD3 PE=2 SV=2	29.9065	7	10	7	1.038	0.979	1.027	1.139	0.904	0.982	1.047	25.2336	6	9	6	0.994	0.992	1.139	1.186	0.915	1.022	1.051
Q8TAG9	Exocyst complex component 6 OS=Homo sapiens GN=EXOC6 PE=1 SV=3	3.9801	2	3	2	1.013	0.959	1.509	1.234	1.28	1.399	1.292	1.49254	1	2	1	1.06	1.102	1.36	1.308	1.179	1.228	1.246
Q6H8Q1	Actin-binding LIM protein 2 OS=Homo sapiens GN=ABLIM2 PE=1 SV=2	34.5336	15	23	14	1.044	1.007	1.129	1.079	1.086	1.151	1.095	39.7709	18	27	17	1.102	0.986	1.055	1.016	1.067	1.122	1.043
P01011	Alpha-1-antichymotrypsin OS=Homo sapiens GN=SERPINA3 PE=1 SV=2	27.896	11	18	11	0.858	1.012	1.068	0.897	0.813	0.788	0.804	24.5863	10	23	10	0.962	1.17	1.086	1.008	0.895	0.853	0.888
Q9UK22	F-box only protein 2 OS=Homo sapiens GN=FBXO2 PE=1 SV=2	46.6216	10	41	10	1.119	1.085	1.045	1.168	1.081	1.019	1.164	53.7162	11	43	11	1.165	1.089	1.05	1.173	1.115	1.038	1.213
P30566	Adenylosuccinate lyase OS=Homo sapiens GN=ADSL PE=1 SV=2	1.8595	1	1	1	0.994	0.907	1.165	0.955	0.946	0.982	1.015	7.43802	2	2	2	0.877	0.928	0.894	0.877	0.897	0.996	1.002
Q01081	Splicing factor U2AF 35 kDa subunit OS=Homo sapiens GN=U2AF1 PE=1 SV=3	16.25	3	3	3	1.451	1.17	1.293	1.071	0.784	0.953	1.195	10.8333	2	3	2	1.333	1.145	1.455	1.126	0.882	0.972	1.219
Q96JJ3	Engulfment and cell motility protein 2 OS=Homo sapiens GN=ELMO2 PE=1 SV=2	12.6389	7	13	5	1.145	1.008	1.191	1.126	0.898	0.88	1.147	22.2222	14	20	10	1.037	1.08	1.081	0.987	0.954	0.988	1.017
Q13480	GRB2-associated-binding protein 1 OS=Homo sapiens GN=GAB1 PE=1 SV=2	8.35735	3	4	3	0.815	0.809	0.869	0.742	0.638	0.63	0.63	4.17867	2	2	2	0.992	1.663	1.441	0.763	0.475	0.507	0.522
P54753	Ephrin type-B receptor 3 OS=Homo sapiens GN=EPHB3 PE=1 SV=2	5.71142	4	7	2	1.536	1.703	1.847	1.598	1.339	1.446	1.549	4.00802	4	6	1	1.895	2.019	1.91	2.388	1.818	1.725	2.044
O75251	NADH dehydrogenase [ubiquinone] iron-sulfur protein 7, mitochondrial OS=Homo sapiens GN=NDUFS7 PE=1 SV=3	15.493	3	9	3	1.137	1.249	1.166	1.204	1.053	1.087	1.105	15.493	4	13	4	1.314	1.331	1.357	1.26	1.13	1.239	1.318
Q96HS1	Serine/threonine-protein phosphatase PGAM5, mitochondrial OS=Homo sapiens GN=PGAM5 PE=1 SV=2	31.4879	9	15	9	1.206	1.076	1.317	1.125	1.068	1.105	1.218	24.9135	7	11	7	1.159	1.06	1.13	1.105	0.941	0.989	1.293
P22694	cAMP-dependent protein kinase catalytic subunit beta OS=Homo sapiens GN=PRKACB PE=1 SV=2	43.3048	15	35	6	0.998	1.069	1.107	1.182	0.938	0.956	1.132	37.8917	14	29	6	0.962	0.978	1.015	1.105	0.943	0.93	1.036
O76054	SEC14-like protein 2 OS=Homo sapiens GN=SEC14L2 PE=1 SV=1	30.5211	9	19	9	1.178	1.119	1.207	1.105	0.894	0.974	1.203	23.5732	7	21	7	1.132	1.077	1.069	1.028	0.765	0.835	1.145
Q9GZT6	Coiled-coil domain-containing protein 90B, mitochondrial OS=Homo sapiens GN=CCDC90B PE=1 SV=2	13.3858	2	3	2	1.314	1.297	1.57	1.147	1.176	1.286	1.394	13.3858	2	2	2	1.188	0.955	1.462	1.36	0.826	1.02	1.271
Q8TB37	Iron-sulfur protein NUBPL OS=Homo sapiens GN=NUBPL PE=1 SV=3	20.0627	5	6	5	1.131	1.072	1.255	1.11	0.854	0.895	1.14	31.0345	7	9	7	1.022	0.987	1.064	1.037	0.749	0.862	0.972
Q7Z309	Protein FAM122B OS=Homo sapiens GN=FAM122B PE=1 SV=2	5.66802	1	1	1	1.153	1.109	1.396	1.141	1.257	1.245	1.268
Q8WXX5	DnaJ homolog subfamily C member 9 OS=Homo sapiens GN=DNAJC9 PE=1 SV=1	7.69231	1	1	1	1.35	1.076	1.36	1.212	0.63	0.831	1.539	7.69231	1	1	1	0.879	1.238	1.438	1.072	0.613	0.07	1.083
Q96TA1	Niban-like protein 1 OS=Homo sapiens GN=FAM129B PE=1 SV=3	3.21716	2	2	2	0.981	0.892	1.264	1.126	0.71	0.879	1.157	1.74263	1	1	1	1.148	1.036	1.394	1.09	0.684	0.864	0.91
Q96GA7	Serine dehydratase-like OS=Homo sapiens GN=SDSL PE=1 SV=1	6.99088	1	1	1	0.426	0.418	0.488	0.394	0.252	0.446	0.489	3.95137	1	1	1	0.976	1.353	1.239	1.123	0.979	0.911	1.108
Q6GQQ9	OTU domain-containing protein 7B OS=Homo sapiens GN=OTUD7B PE=1 SV=1	4.27046	3	5	1	0.794	0.905	1.05	0.764	0.617	0.66	0.816	4.27046	3	4	1	0.773	0.944	1.114	0.78	0.355	0.385	0.861
Q13616	Cullin-1 OS=Homo sapiens GN=CUL1 PE=1 SV=2	18.0412	11	18	11	1.006	1.047	1.207	1.031	0.951	1.03	0.972	11.7268	7	7	7	1.065	1.003	1.095	1.036	0.97	0.944	0.991
Q86YJ7	Ankyrin repeat domain-containing protein 13B OS=Homo sapiens GN=ANKRD13B PE=2 SV=4	1.27796	1	1	1	1.374	1.515	1.541	1.589	1.98	1.747	1.407
Q92854	Semaphorin-4D OS=Homo sapiens GN=SEMA4D PE=1 SV=1	9.28074	6	9	6	1.205	1.097	1.281	1.172	1.107	1.136	1.201	13.109	8	11	8	1.31	1.253	1.279	1.379	1.319	1.268	1.31
O75494	Serine/arginine-rich splicing factor 10 OS=Homo sapiens GN=SRSF10 PE=1 SV=1	13.3588	3	3	3	1.073	1.028	1.116	1.068	1.05	1.05	0.991	4.19847	1	1	1	1.382	1.224	1.31	1.101	1.199	1.276	1.164
Q92696	Geranylgeranyl transferase type-2 subunit alpha OS=Homo sapiens GN=RABGGTA PE=1 SV=2	29.6296	12	20	12	0.932	1.039	1.098	0.958	0.855	0.91	1.001	32.6279	13	26	13	1.127	1.18	1.198	1.08	0.804	0.871	1.285
Q9UPV7	Protein KIAA1045 OS=Homo sapiens GN=KIAA1045 PE=1 SV=2	37.25	17	41	17	1.003	0.879	1.077	1.151	1.051	1.103	1.285	44.25	19	42	19	1.219	0.912	1.072	1.277	0.966	1.103	1.566
O14975	Very long-chain acyl-CoA synthetase OS=Homo sapiens GN=SLC27A2 PE=1 SV=2	1.29032	1	1	1	1.448	1.604	1.863	1.59	1.175	1.282	1.938
P81605	Dermcidin OS=Homo sapiens GN=DCD PE=1 SV=2	26.3636	3	3	3	1.644	0.422	0.286	0.295	0.187	0.212	0.901	26.3636	3	3	3	1.856	0.463	0.307	0.334	0.21	0.242	1.01
Q9NWU5	39S ribosomal protein L22, mitochondrial OS=Homo sapiens GN=MRPL22 PE=1 SV=1	5.82524	1	1	1	0.961	1.013	1.34	1.121	0.563	0.696	1.025	11.6505	2	2	2	0.9	0.891	1.304	0.908	0.594	0.784	0.988
Q76N89	E3 ubiquitin-protein ligase HECW1 OS=Homo sapiens GN=HECW1 PE=1 SV=3	5.60399	7	8	5	0.876	0.784	0.833	0.844	0.602	0.792	0.906	2.17933	3	4	2	0.932	0.839	0.979	1	0.548	0.687	0.954
Q6P2Q9	Pre-mRNA-processing-splicing factor 8 OS=Homo sapiens GN=PRPF8 PE=1 SV=2	10.364	17	24	17	1.276	1.236	1.353	1.169	0.833	0.882	1.135	10.621	20	24	20	1.132	1.042	1.142	1.03	0.884	0.967	1.002
Q7L0J3	Synaptic vesicle glycoprotein 2A OS=Homo sapiens GN=SV2A PE=1 SV=1	26.1456	20	98	19	1.146	1.062	1.093	1.226	0.938	0.891	1.343	26.1456	19	92	18	1.105	1.062	1.048	1.193	0.88	0.833	1.27
Q9UL46	Proteasome activator complex subunit 2 OS=Homo sapiens GN=PSME2 PE=1 SV=4	10.8787	2	2	2	0.852	0.866	1.019	0.923	1.16	1.358	0.858	10.8787	2	5	2	0.862	0.862	0.988	0.866	0.946	1.01	0.796
Q9H1P3	Oxysterol-binding protein-related protein 2 OS=Homo sapiens GN=OSBPL2 PE=1 SV=1	8.125	4	5	4	0.997	1.21	1.098	1.056	0.89	1.006	1.037	10	4	5	4	1.297	1.485	1.414	1.304	1.148	1.184	1.322
O60739	Eukaryotic translation initiation factor 1b OS=Homo sapiens GN=EIF1B PE=1 SV=2	35.3982	2	8	2	0.737	0.738	0.853	0.686	0.664	0.765	0.709	35.3982	2	7	2	0.72	0.731	0.853	0.691	0.587	0.777	0.74
Q96B23	Uncharacterized protein C18orf25 OS=Homo sapiens GN=C18orf25 PE=1 SV=2	4.71464	1	2	1	0.926	0.798	0.872	0.694	0.544	0.712	0.747	4.71464	1	1	1	0.809	0.779	0.867	0.657	0.634	0.697	0.763
O76070	Gamma-synuclein OS=Homo sapiens GN=SNCG PE=1 SV=2	83.4646	13	92	11	0.726	0.817	0.84	0.907	1.159	1.181	0.917	77.9528	12	105	10	0.752	0.815	0.842	0.902	1.209	1.232	0.909
Q8IY95	Transmembrane protein 192 OS=Homo sapiens GN=TMEM192 PE=1 SV=1	5.53506	1	1	1	0.867	0.87	1.032	0.825	0.772	0.841	0.918	5.53506	1	1	1	1.077	1.125	1.204	1.282	0.743	0.923	1.182
Q9Y6B6	GTP-binding protein SAR1b OS=Homo sapiens GN=SAR1B PE=1 SV=1	25.7576	5	7	2	1.252	1.296	1.26	0.91	0.89	0.955	1.071	21.7172	5	9	2	1.034	1.096	1.14	0.932	1.034	1.076	0.936
P02794	Ferritin heavy chain OS=Homo sapiens GN=FTH1 PE=1 SV=2	67.2131	13	112	13	0.804	0.839	0.647	0.551	0.643	0.483	0.567	69.9454	14	97	14	0.81	0.822	0.665	0.545	0.606	0.487	0.568
P30260	Cell division cycle protein 27 homolog OS=Homo sapiens GN=CDC27 PE=1 SV=2	3.15534	2	2	2	0.756	0.983	1.037	1.022	0.829	0.896	0.89	5.70388	2	4	2	0.743	0.78	0.911	0.937	0.898	0.934	0.952
P83111	Serine beta-lactamase-like protein LACTB, mitochondrial OS=Homo sapiens GN=LACTB PE=1 SV=2	9.87203	4	5	4	1.233	1.264	1.281	1.214	0.946	1.092	1.139	6.03291	3	3	3	1.212	1.305	1.232	1.27	1.456	1.434	1.144
P48506	Glutamate--cysteine ligase catalytic subunit OS=Homo sapiens GN=GCLC PE=1 SV=2	34.5369	16	27	16	1.052	1.075	1.015	0.904	0.846	0.897	0.91	36.8917	17	27	16	1.056	1.055	1.035	0.899	0.91	0.951	0.86
Q92665	28S ribosomal protein S31, mitochondrial OS=Homo sapiens GN=MRPS31 PE=1 SV=3	7.08861	3	4	3	1.694	1.777	1.604	1.629	1.567	1.573	1.567	13.4177	4	4	4	1.09	1.146	1.259	1.101	0.987	1.17	1.13
Q02108	Guanylate cyclase soluble subunit alpha-3 OS=Homo sapiens GN=GUCY1A3 PE=1 SV=2	10	5	9	5	1.006	0.977	1.411	0.973	0.745	0.896	1.095	5.94203	3	5	3	0.983	0.938	1.228	1.084	0.814	0.904	1.145
Q9NYB0	Telomeric repeat-binding factor 2-interacting protein 1 OS=Homo sapiens GN=TERF2IP PE=1 SV=1	19.2982	5	6	5	1.369	0.865	0.993	0.873	0.786	0.99	0.864	17.2932	4	5	4	1.529	0.807	0.99	0.874	0.811	0.861	0.895
Q92506	Estradiol 17-beta-dehydrogenase 8 OS=Homo sapiens GN=HSD17B8 PE=1 SV=2	27.9693	5	6	5	1.085	0.992	1.196	1.087	0.856	0.959	1.122	23.3716	4	4	4	0.821	0.828	0.907	0.89	0.719	0.84	0.934
Q8N1I0	Dedicator of cytokinesis protein 4 OS=Homo sapiens GN=DOCK4 PE=1 SV=3	7.42625	12	16	12	1.109	1.015	1.085	1.016	0.842	0.907	1.099	6.30722	11	14	11	1.204	1.048	1.118	1.035	0.828	0.933	1.12
Q8IYD1	Eukaryotic peptide chain release factor GTP-binding subunit ERF3B OS=Homo sapiens GN=GSPT2 PE=1 SV=2	14.4904	8	11	1	0.678	0.715	0.958	0.986	0.741	0.788	0.939	9.07643	5	6	1	0.698	0.796	1.1	0.82	0.654	0.813	0.939
Q6IN84	rRNA methyltransferase 1, mitochondrial OS=Homo sapiens GN=MRM1 PE=1 SV=1	7.08215	1	2	1	0.902	1.205	1.126	1.131	0.906	0.851	1.073
Q02790	Peptidyl-prolyl cis-trans isomerase FKBP4 OS=Homo sapiens GN=FKBP4 PE=1 SV=3	50.5447	18	47	18	1.088	1.015	0.962	0.932	0.965	1.034	0.9	55.1198	21	46	21	0.911	0.889	0.896	0.828	0.917	0.971	0.813
Q6ZMI3	Gliomedin OS=Homo sapiens GN=GLDN PE=2 SV=1	2.54083	1	1	1	0.833	0.613	0.625	0.334	0.205	0.379	0.409
O14525	Astrotactin-1 OS=Homo sapiens GN=ASTN1 PE=1 SV=3	10.6759	9	15	9	0.956	0.959	1.103	0.995	0.815	0.906	1.037	11.3671	9	14	9	0.946	0.951	1.21	0.999	0.779	0.869	0.961
O00567	Nucleolar protein 56 OS=Homo sapiens GN=NOP56 PE=1 SV=4	10.4377	4	6	4	0.924	0.87	1.015	0.914	0.684	0.695	0.894	17.1717	6	8	6	1.043	1.02	1.058	1.023	0.805	0.785	1.057
Q9H426	Regulating synaptic membrane exocytosis protein 4 OS=Homo sapiens GN=RIMS4 PE=1 SV=3	17.4721	3	3	3	0.988	1	1.06	0.94	0.851	0.935	1.023	11.1524	2	2	2	1.274	1.193	1.376	1.221	0.968	1.312	1.174
Q9NZB2	Constitutive coactivator of PPAR-gamma-like protein 1 OS=Homo sapiens GN=FAM120A PE=1 SV=2	13.6852	11	17	11	0.907	0.864	0.932	0.929	0.886	0.883	0.951	14.3113	13	19	13	0.891	0.831	0.95	0.882	0.83	0.868	0.914
P31146	Coronin-1A OS=Homo sapiens GN=CORO1A PE=1 SV=4	43.8178	22	66	20	1.031	0.837	0.963	1.223	1.212	1.274	1.602	44.0347	23	65	22	1.041	0.862	0.948	1.209	1.286	1.386	1.735
P41222	Prostaglandin-H2 D-isomerase OS=Homo sapiens GN=PTGDS PE=1 SV=1	25.2632	4	17	4	0.762	0.798	0.769	0.689	0.642	0.557	0.669	25.2632	4	15	4	0.719	0.746	0.743	0.633	0.681	0.568	0.591
P61020	Ras-related protein Rab-5B OS=Homo sapiens GN=RAB5B PE=1 SV=1	65.1163	10	41	7	0.854	0.853	0.907	0.906	0.836	0.821	0.918	65.1163	10	39	7	1.014	1.083	1.145	1.202	1.109	1.063	1.159
Q9Y679	Ancient ubiquitous protein 1 OS=Homo sapiens GN=AUP1 PE=1 SV=1	3.78151	1	1	1	1.052	0.623	0.685	0.763	0.373	0.399	0.788	3.78151	1	1	1	0.938	0.713	0.806	0.644	0.453	0.495	0.855
Q96IV0	Peptide-N(4)-(N-acetyl-beta-glucosaminyl)asparagine amidase OS=Homo sapiens GN=NGLY1 PE=1 SV=1	3.21101	2	2	2	0.85	0.935	1.072	0.804	0.598	0.663	0.865	2.29358	2	2	2	0.932	0.942	1.151	0.868	0.584	0.769	0.958
Q15274	Nicotinate-nucleotide pyrophosphorylase [carboxylating] OS=Homo sapiens GN=QPRT PE=1 SV=3	24.2424	5	7	5	1.304	1.342	1.197	1.157	0.867	0.912	1.272	24.2424	5	7	5	1.403	1.484	1.252	1.237	0.879	0.854	1.308
Q96KP4	Cytosolic non-specific dipeptidase OS=Homo sapiens GN=CNDP2 PE=1 SV=2	48.8421	18	90	18	0.951	1.031	0.966	0.94	0.941	0.902	0.874	51.3684	19	79	19	0.925	1.017	0.987	0.919	0.921	0.903	0.853
Q96CN7	Isochorismatase domain-containing protein 1 OS=Homo sapiens GN=ISOC1 PE=1 SV=3	7.04698	2	3	2	1.029	1.132	1.244	1.169	1.408	1.393	1.185	16.1074	3	4	3	1.099	1.012	1.087	1.052	1.108	1.192	1.139
O95373	Importin-7 OS=Homo sapiens GN=IPO7 PE=1 SV=1	23.9884	18	34	18	1.098	1.154	1.152	1.033	0.813	0.91	1.079	17.9191	15	28	15	1.065	1.136	1.138	1.089	0.886	0.988	1.063
P49406	39S ribosomal protein L19, mitochondrial OS=Homo sapiens GN=MRPL19 PE=1 SV=2	9.24658	3	3	3	1.236	1.212	1.297	1.01	0.687	0.811	1.066	6.16438	2	2	2	1.301	1.034	1.322	0.871	0.816	1.049	0.978
Q969Q5	Ras-related protein Rab-24 OS=Homo sapiens GN=RAB24 PE=1 SV=1	19.7044	3	5	3	0.959	1.029	1.046	0.982	0.857	0.89	0.945	12.3153	2	3	2	1.026	1.291	1.062	1.304	1.144	0.976	1.137
Q8IZA0	Dyslexia-associated protein KIAA0319-like protein OS=Homo sapiens GN=KIAA0319L PE=1 SV=2	2.19256	2	2	2	0.825	0.767	1.186	0.979	0.651	0.904	0.859
P30740	Leukocyte elastase inhibitor OS=Homo sapiens GN=SERPINB1 PE=1 SV=1	33.5092	11	14	10	1.157	1.204	1.186	1.033	1.025	1.008	0.986	20.3166	7	8	6	1.089	1.206	1.138	0.992	1.106	1.043	0.961
O94919	Endonuclease domain-containing 1 protein OS=Homo sapiens GN=ENDOD1 PE=1 SV=2	34	12	33	12	1.02	1.23	1.115	0.878	0.702	0.731	0.905	30	10	24	10	1.07	1.27	1.099	0.883	0.745	0.72	0.914
Q9NYS7	WD repeat and SOCS box-containing protein 2 OS=Homo sapiens GN=WSB2 PE=2 SV=1	10.1485	3	4	3	0.719	0.784	0.864	0.725	0.709	0.685	0.778	3.21782	1	1	1	0.757	1.166	1.158	1.016	0.984	1.046	1.096
Q00610	Clathrin heavy chain 1 OS=Homo sapiens GN=CLTC PE=1 SV=5	53.9104	86	693	86	0.996	0.992	1.018	1.161	1.295	1.294	1.147	52.1791	80	722	62	1.003	0.997	1.016	1.197	1.277	1.285	1.163
P61586	Transforming protein RhoA OS=Homo sapiens GN=RHOA PE=1 SV=1	39.3782	9	35	3	1.002	1.036	1.043	1.241	1.401	1.252	1.088	39.3782	9	36	3	0.981	1.009	1.012	1.216	1.428	1.231	1.079
O60861	Growth arrest-specific protein 7 OS=Homo sapiens GN=GAS7 PE=1 SV=3	38.6555	14	30	13	0.921	0.913	0.858	0.924	1.018	0.996	0.896	32.7731	12	25	12	0.914	0.858	0.91	0.921	1.034	1.045	0.947
Q5H9R7	Serine/threonine-protein phosphatase 6 regulatory subunit 3 OS=Homo sapiens GN=PPP6R3 PE=1 SV=2	7.10195	5	6	5	1.547	1.268	1.348	1.18	1.066	1.134	1.288	7.67468	6	6	6	1.647	1.381	1.563	1.332	1.25	1.349	1.414
Q15057	Arf-GAP with coiled-coil, ANK repeat and PH domain-containing protein 2 OS=Homo sapiens GN=ACAP2 PE=1 SV=3	7.45501	4	6	4	0.892	0.889	0.961	0.949	0.71	0.778	0.918	2.05656	1	2	1	0.902	0.96	1.186	1.186	0.856	0.908	1.061
P62834	Ras-related protein Rap-1A OS=Homo sapiens GN=RAP1A PE=1 SV=1	53.2609	12	21	4	0.979	1.102	1.07	1.014	1.027	0.913	0.877	44.0217	9	16	3	0.857	1.013	0.891	0.84	0.901	0.796	0.796
P52630	Signal transducer and activator of transcription 2 OS=Homo sapiens GN=STAT2 PE=1 SV=1	2.82021	1	1	1	0.778	0.607	1.078	0.622	0.56	0.629	0.661	4.11281	2	2	2	0.697	0.651	1.14	0.728	0.639	0.548	0.735
Q6L8Q7	2',5'-phosphodiesterase 12 OS=Homo sapiens GN=PDE12 PE=1 SV=2	11.8227	5	6	5	0.948	0.93	1.042	0.955	0.913	0.873	1.056	11.6585	5	7	5	1.15	1.204	1.332	1.145	0.948	1.066	1.288
P02647	Apolipoprotein A-I OS=Homo sapiens GN=APOA1 PE=1 SV=1	63.6704	19	50	19	0.801	0.84	0.838	0.741	0.754	0.755	0.728	68.5393	21	53	21	0.79	0.818	0.818	0.728	0.733	0.727	0.721
Q86X76	Nitrilase homolog 1 OS=Homo sapiens GN=NIT1 PE=1 SV=2	37.3089	10	13	10	0.851	0.764	0.839	0.751	0.65	0.67	0.807	32.7217	9	16	9	0.844	0.85	0.933	0.786	0.664	0.689	0.853
P30038	Delta-1-pyrroline-5-carboxylate dehydrogenase, mitochondrial OS=Homo sapiens GN=ALDH4A1 PE=1 SV=3	42.0959	18	51	18	1.134	1.112	1.069	1.053	1.049	1.074	1.018	37.6554	17	49	17	1.114	1.1	1.059	1.047	1.056	1.067	0.985
P00813	Adenosine deaminase OS=Homo sapiens GN=ADA PE=1 SV=3	7.98898	4	5	4	0.907	0.89	0.821	0.743	0.647	0.748	0.755	10.4683	3	6	3	0.981	0.903	1.169	0.803	0.586	0.787	0.833
P46020	Phosphorylase b kinase regulatory subunit alpha, skeletal muscle isoform OS=Homo sapiens GN=PHKA1 PE=1 SV=2	0.572363	1	1	1	1.543	1.18	1.148	1.154	1.034	0.979	1.273	0.572363	1	1	1	1.275	1.009	1.087	1.064	0.827	0.79	1.122
Q8NDI1	EH domain-binding protein 1 OS=Homo sapiens GN=EHBP1 PE=1 SV=3	2.03087	2	2	2	1.507	1.41	1.819	1.437	1.274	1.345	1.589	2.84322	3	5	3	1.318	1.152	1.531	1.093	0.928	0.993	1.205
Q15788	Nuclear receptor coactivator 1 OS=Homo sapiens GN=NCOA1 PE=1 SV=3	0.693963	1	1	1	2.043	1.317	1.497	1.206	0.957	1.1	1.93	0.971548	1	1	1	2.519	2.611	2.489	2.468	1.813	1.982	2.193
Q86WG5	Myotubularin-related protein 13 OS=Homo sapiens GN=SBF2 PE=1 SV=1	2.37966	3	5	2	1.139	1.198	1.588	1.44	0.914	1.165	1.399	4.43483	6	9	4	1.134	1.246	1.416	1.11	0.735	0.856	1.186
Q9Y566	SH3 and multiple ankyrin repeat domains protein 1 OS=Homo sapiens GN=SHANK1 PE=1 SV=2	7.95928	11	12	11	1.108	1.013	1.174	1.14	0.875	0.908	1.245	5.83063	10	11	9	0.99	0.932	1.078	0.986	0.851	0.871	1.09
P41252	Isoleucine--tRNA ligase, cytoplasmic OS=Homo sapiens GN=IARS PE=1 SV=2	17.3534	17	37	17	1.152	1.157	1.24	1.096	0.906	0.977	1.164	20.6022	20	32	20	1.248	1.222	1.187	1.142	0.984	0.991	1.315
Q5BJH7	Protein YIF1B OS=Homo sapiens GN=YIF1B PE=1 SV=1	7.96178	1	2	1	1.422	1.468	1.979	1.497	0.837	1.274	1.638	7.96178	1	2	1	1.113	1.248	1.553	1.225	0.863	1.105	1.398
Q99784	Noelin OS=Homo sapiens GN=OLFM1 PE=1 SV=4	17.732	6	11	6	0.86	0.81	0.876	1.051	1.107	1.185	1.008	19.1753	7	17	7	0.9	0.858	0.901	1.044	1.065	1.135	1.033
Q16538	Probable G-protein coupled receptor 162 OS=Homo sapiens GN=GPR162 PE=2 SV=1	2.72109	1	1	1	1.258	1.026	1.638	0.901	0.901	0.993	1.083
P02792	Ferritin light chain OS=Homo sapiens GN=FTL PE=1 SV=2	58.8571	11	44	11	1.243	1.248	0.922	0.805	0.696	0.592	0.947	50.2857	9	51	9	1.317	1.321	0.984	0.906	0.77	0.65	1.011
O94966	Ubiquitin carboxyl-terminal hydrolase 19 OS=Homo sapiens GN=USP19 PE=1 SV=2	2.12443	2	2	2	1.448	1.445	1.491	1.23	0.912	1.006	1.425	0.758725	1	1	1	2.011	2.046	1.656	1.68	1.197	1.124	1.747
Q6ZVM7	TOM1-like protein 2 OS=Homo sapiens GN=TOM1L2 PE=1 SV=1	43.5897	16	46	16	0.949	0.989	1.078	1.019	0.877	0.91	1.054	49.7041	17	50	17	0.942	0.959	0.985	0.974	0.823	0.848	1.011
Q6UVK1	Chondroitin sulfate proteoglycan 4 OS=Homo sapiens GN=CSPG4 PE=1 SV=2	2.58398	4	4	4	0.957	0.917	0.973	0.858	0.643	1.053	0.964	3.05771	5	5	5	0.912	0.816	0.939	0.789	0.661	0.721	0.855
Q9BSH5	Haloacid dehalogenase-like hydrolase domain-containing protein 3 OS=Homo sapiens GN=HDHD3 PE=1 SV=1	34.6614	6	9	6	1.322	1.297	1.306	1.298	1.104	1.132	1.488	27.8884	6	10	6	1.183	1.154	1.222	1.127	0.913	1.03	1.271
Q9NTZ6	RNA-binding protein 12 OS=Homo sapiens GN=RBM12 PE=1 SV=1	3.32618	3	5	3	1.099	1.219	1.106	0.923	0.704	0.792	0.999	6.00858	5	5	5	1.303	1.526	1.264	1.098	0.836	0.845	1.239
Q06124	Tyrosine-protein phosphatase non-receptor type 11 OS=Homo sapiens GN=PTPN11 PE=1 SV=2	33.8358	18	33	18	1.174	1.128	1.138	1.148	0.958	1.063	1.094	41.7085	18	42	18	1.171	1.157	1.158	1.083	0.947	1.065	1.155
O96000	NADH dehydrogenase [ubiquinone] 1 beta subcomplex subunit 10 OS=Homo sapiens GN=NDUFB10 PE=1 SV=3	56.9767	8	27	8	0.956	1.004	0.967	0.944	0.919	0.954	0.908	43.0233	7	25	7	0.978	0.921	0.859	0.87	0.937	0.945	0.841
P12532	Creatine kinase U-type, mitochondrial OS=Homo sapiens GN=CKMT1A PE=1 SV=1	43.8849	15	167	11	1.069	1.117	1.056	1.104	0.987	0.967	1.155	53.2374	20	173	19	1.057	1.04	1.054	1.055	0.927	0.932	1.109
Q13867	Bleomycin hydrolase OS=Homo sapiens GN=BLMH PE=1 SV=1	16.7033	6	9	6	1.114	1.142	1.151	1.156	1.164	1.13	1.125	20.2198	7	9	7	1.041	1.083	1.066	0.971	1.071	1.045	0.897
Q15459	Splicing factor 3A subunit 1 OS=Homo sapiens GN=SF3A1 PE=1 SV=1	10.0883	6	7	6	1.425	1.374	1.38	1.317	1.063	1.124	1.249	7.314	4	10	4	1.224	1.353	1.395	1.233	1.208	1.196	1.218
Q9BPU6	Dihydropyrimidinase-related protein 5 OS=Homo sapiens GN=DPYSL5 PE=1 SV=1	55.6738	23	87	23	0.937	0.932	0.964	0.921	0.954	0.961	0.964	51.773	21	87	21	1.003	1.001	1.015	0.996	1.009	1.007	1.059
O14558	Heat shock protein beta-6 OS=Homo sapiens GN=HSPB6 PE=1 SV=2	46.875	4	6	4	1.088	1.172	1.047	0.925	0.77	0.87	1.03	46.875	4	7	4	1.419	1.259	1.112	0.903	0.689	0.798	0.868
Q9Y216	Myotubularin-related protein 7 OS=Homo sapiens GN=MTMR7 PE=1 SV=3	10.6061	5	6	5	0.794	0.797	0.983	0.797	0.599	0.739	0.86	5.60606	3	4	3	1.075	1.01	1.13	1.006	0.853	0.877	1.038
Q99250	Sodium channel protein type 2 subunit alpha OS=Homo sapiens GN=SCN2A PE=1 SV=3	14.2643	24	45	14	0.951	0.911	0.976	1.07	0.819	0.678	1.08	13.7656	24	43	15	1.127	1.055	1.143	1.25	0.912	0.765	1.306
P48454	Serine/threonine-protein phosphatase 2B catalytic subunit gamma isoform OS=Homo sapiens GN=PPP3CC PE=1 SV=3	16.7969	8	27	5	1.226	1.217	1.311	1.158	0.994	1.089	1.135	18.5547	9	28	6	1.757	2.038	1.467	1.568	1.355	1.181	1.587
P26374	Rab proteins geranylgeranyltransferase component A 2 OS=Homo sapiens GN=CHML PE=1 SV=2	4.11585	3	3	1	1.059	1.077	1.215	1.092	1.031	1.114	1.105	4.26829	4	5	1	1.007	0.877	0.974	1.014	1.141	1.161	1.048
Q4G0X4	BTB/POZ domain-containing protein KCTD21 OS=Homo sapiens GN=KCTD21 PE=2 SV=1	6.53846	1	1	1	0.803	1.017	1.019	0.949	0.573	0.826	1.262	15.7692	3	5	3	1.273	1.35	1.572	1.468	1.199	1.252	1.525
P01111	GTPase NRas OS=Homo sapiens GN=NRAS PE=1 SV=1	52.9101	8	18	2	0.891	1.016	1.044	1.191	1.133	1.103	1.13	52.9101	9	23	2	0.85	0.945	1.037	1.177	1.087	0.998	1.121
Q9C0B0	RING finger protein unkempt homolog OS=Homo sapiens GN=UNK PE=1 SV=2	2.71605	2	2	2	0.97	0.868	0.881	0.76	0.65	0.704	0.92	2.83951	2	3	2	0.862	0.806	0.926	0.829	0.708	0.732	0.837
Q8N183	Mimitin, mitochondrial OS=Homo sapiens GN=NDUFAF2 PE=1 SV=1	9.46746	1	1	1	0.819	0.789	0.944	0.859	1.152	1.183	0.682	9.46746	1	3	1	0.876	0.906	1.107	0.959	1.2	1.262	0.696
Q14738	Serine/threonine-protein phosphatase 2A 56 kDa regulatory subunit delta isoform OS=Homo sapiens GN=PPP2R5D PE=1 SV=1	20.7641	11	21	7	1.145	1.081	1.082	1.198	1	0.936	1.254	28.2392	15	26	10	1.001	1.005	0.994	1.093	1.069	1.04	1.113
P38919	Eukaryotic initiation factor 4A-III OS=Homo sapiens GN=EIF4A3 PE=1 SV=4	18.2482	8	14	6	1.262	1.068	1.203	1.066	1.051	1.079	1.077	18.4915	9	12	7	1.164	1.041	1.117	0.984	0.817	0.916	1.04
P43686	26S protease regulatory subunit 6B OS=Homo sapiens GN=PSMC4 PE=1 SV=2	40.6699	12	20	11	0.925	0.973	1.098	1.003	1.09	1.077	0.964	37.5598	10	16	10	0.928	0.943	1.063	0.993	1.036	1.083	0.971
Q96IX5	Up-regulated during skeletal muscle growth protein 5 OS=Homo sapiens GN=USMG5 PE=1 SV=1	18.9655	1	1	1	1.151	1.258	1.607	1.285	1.279	1.387	1.355
Q9Y2B5	Uncharacterized protein C16orf7 OS=Homo sapiens GN=C16orf7 PE=2 SV=2	10.4596	5	5	5	0.963	1.022	1.112	0.967	1.16	1.164	0.943	9.03328	4	5	4	1.122	1.15	1.25	1.106	0.89	1.011	1.122
Q8N3V7	Synaptopodin OS=Homo sapiens GN=SYNPO PE=1 SV=2	32.7234	19	67	19	0.862	0.818	1.068	1.136	1.316	1.298	1.119	29.6017	18	63	18	0.847	0.834	1.074	1.104	1.265	1.292	1.074
Q86UW8	Hyaluronan and proteoglycan link protein 4 OS=Homo sapiens GN=HAPLN4 PE=2 SV=1	40.5473	12	20	11	1.489	1.603	1.278	0.997	0.865	0.935	0.897	45.0249	14	26	13	1.558	1.625	1.273	1.06	0.812	0.934	0.936
Q8IUK8	Cerebellin-2 OS=Homo sapiens GN=CBLN2 PE=2 SV=1	5.80357	1	3	1	0.755	0.999	1.212	0.861	0.621	0.665	0.863	12.5	3	5	3	0.951	1.13	1.287	0.91	0.883	0.927	1.002
Q9UJX5	Anaphase-promoting complex subunit 4 OS=Homo sapiens GN=ANAPC4 PE=1 SV=2	1.9802	1	1	1	1.33	1.516	1.321	1.112	0.903	1.169	1.365	1.9802	1	1	1	1.219	1.388	1.251	1.077	0.992	1.071	1.055
Q969S9	Ribosome-releasing factor 2, mitochondrial OS=Homo sapiens GN=GFM2 PE=1 SV=1	5.13479	3	4	3	1.222	1.179	1.366	1.05	0.9	0.925	1.165	3.46598	3	3	3	1.161	1.042	1.207	0.945	0.736	0.813	0.994
Q13325	Interferon-induced protein with tetratricopeptide repeats 5 OS=Homo sapiens GN=IFIT5 PE=1 SV=1	3.3195	1	1	1	0.825	0.993	1.468	0.975	0.772	1.16	0.909	3.3195	1	1	1	1.491	1.256	1.596	1.307	1.049	1.073	1.436
P14317	Hematopoietic lineage cell-specific protein OS=Homo sapiens GN=HCLS1 PE=1 SV=3	7.40741	3	5	3	1.434	1.551	1.426	1.422	1.207	1.209	1.714	4.11523	2	4	2	1.298	1.301	1.307	1.354	1.07	1.122	1.386
Q6PRD1	Probable G-protein coupled receptor 179 OS=Homo sapiens GN=GPR179 PE=1 SV=2	0.464723	1	2	1	1.383	1.446	1.505	1.344	0.742	0.81	1.766
A6NGB9	WAS/WASL-interacting protein family member 3 OS=Homo sapiens GN=WIPF3 PE=2 SV=3	16.5631	5	11	5	0.885	0.859	1.052	0.942	0.859	0.901	0.925	21.9462	6	11	6	0.727	0.791	0.967	0.738	0.721	0.836	0.822
Q92609	TBC1 domain family member 5 OS=Homo sapiens GN=TBC1D5 PE=1 SV=1	12.4528	7	11	7	0.896	0.907	1.17	0.881	0.727	0.867	0.937	11.195	6	9	6	0.796	0.822	1.208	0.75	0.724	0.811	0.967
O94855	Protein transport protein Sec24D OS=Homo sapiens GN=SEC24D PE=1 SV=2	2.13178	1	1	1	1.114	1.422	1.852	1.541	0.658	1.013	1.072	2.13178	1	1	1	1.083	1.598	2.218	1.289	0.962	1.239	1.312
P50453	Serpin B9 OS=Homo sapiens GN=SERPINB9 PE=1 SV=1	23.4043	7	9	6	1.162	1.131	1.195	1.14	0.907	0.962	1.133	27.9255	9	14	8	1.095	1.216	1.157	1.095	0.934	0.971	1.14
O43143	Putative pre-mRNA-splicing factor ATP-dependent RNA helicase DHX15 OS=Homo sapiens GN=DHX15 PE=1 SV=2	12.956	10	13	10	1.31	1.203	1.3	1.184	1.085	1.157	1.221	10.8176	8	11	8	1.555	1.391	1.457	1.336	1.013	1.104	1.252
Q5T2T1	MAGUK p55 subfamily member 7 OS=Homo sapiens GN=MPP7 PE=1 SV=1	1.90972	1	1	1	0.983	0.884	1.153	0.809	0.937	0.892	0.843	3.81944	2	2	2	1.55	1.605	1.705	1.573	1.545	1.531	1.416
Q07157	Tight junction protein ZO-1 OS=Homo sapiens GN=TJP1 PE=1 SV=3	14.1876	19	27	18	1.049	1.067	1.1	0.924	0.808	0.868	0.896	11.8993	15	23	15	0.984	0.968	1.054	0.892	0.719	0.782	0.878
Q13641	Trophoblast glycoprotein OS=Homo sapiens GN=TPBG PE=1 SV=1	9.04762	3	5	3	1.352	1.524	1.557	1.434	1.226	1.213	1.223	4.52381	1	5	1	1.318	2.45	2.03	1.892	1.345	1.624	1.754
P19827	Inter-alpha-trypsin inhibitor heavy chain H1 OS=Homo sapiens GN=ITIH1 PE=1 SV=3	6.91548	4	7	4	0.76	0.792	0.92	0.816	0.713	0.75	0.828	4.61032	3	7	3	1.055	0.884	1.054	0.967	0.764	0.856	0.99
P48509	CD151 antigen OS=Homo sapiens GN=CD151 PE=1 SV=3	7.50988	2	2	2	1.308	1.198	1.699	1.205	0.95	1.373	1.295	7.50988	2	2	2	2.642	2.324	3.212	2.242	1.856	2.205	2.672
O43795	Unconventional myosin-Ib OS=Homo sapiens GN=MYO1B PE=2 SV=3	6.33803	6	8	6	1.023	1.077	1.189	1.136	0.906	0.899	1.044	2.99296	3	4	3	1.212	1.217	1.493	1.346	1.027	1.068	1.215
P22748	Carbonic anhydrase 4 OS=Homo sapiens GN=CA4 PE=1 SV=2	23.7179	7	12	7	0.824	0.668	0.911	1.149	1.015	1.059	1.074	22.7564	7	10	7	0.85	0.707	0.899	1.038	1.038	1.053	0.998
O95168	NADH dehydrogenase [ubiquinone] 1 beta subcomplex subunit 4 OS=Homo sapiens GN=NDUFB4 PE=1 SV=3	41.0853	6	22	6	1.292	1.323	1.315	1.24	1.018	0.977	1.201	48.062	6	22	6	1.215	1.324	1.208	1.195	0.911	0.839	1.223
Q9GZT3	SRA stem-loop-interacting RNA-binding protein, mitochondrial OS=Homo sapiens GN=SLIRP PE=1 SV=1	46.789	4	9	4	0.845	0.911	0.995	0.996	0.92	1.007	0.974	56.8807	5	10	5	1.238	1.192	1.188	1.261	1.205	1.251	1.246
Q96Q42	Alsin OS=Homo sapiens GN=ALS2 PE=1 SV=2	3.621	3	3	3	1.009	0.916	1.323	0.996	0.754	0.813	1.002	6.57815	6	8	6	0.94	0.893	1.167	0.954	0.81	0.883	0.911
P20290	Transcription factor BTF3 OS=Homo sapiens GN=BTF3 PE=1 SV=1	35.4369	3	4	3	1.23	1.138	1.617	1.014	0.859	1.097	0.983	25.7282	2	7	2	0.483	0.669	1.149	0.628	0.653	0.58	0.85
Q5TFE4	5'-nucleotidase domain-containing protein 1 OS=Homo sapiens GN=NT5DC1 PE=1 SV=1	5.71429	2	2	2	1.016	1.348	0.899	0.767	0.977	0.835	0.793	5.49451	2	3	2	0.767	0.942	0.695	0.547	0.533	0.596	0.673
Q969M7	NEDD8-conjugating enzyme UBE2F OS=Homo sapiens GN=UBE2F PE=1 SV=1	7.02703	1	3	1	1.441	1.21	1.273	0.943	0.977	1.103	0.981	9.18919	1	1	1	0.623	0.692	0.952	0.667	0.64	0.781	0.768
P82912	28S ribosomal protein S11, mitochondrial OS=Homo sapiens GN=MRPS11 PE=1 SV=2	8.24742	1	1	1	1.703	0.892	1.115	1.209	0.812	0.875	1.128
P02788	Lactotransferrin OS=Homo sapiens GN=LTF PE=1 SV=6	3.80282	2	2	2	1.252	1.38	1.532	1.371	1.534	1.428	1.286	6.61972	4	4	4	1.214	1.164	1.341	1.102	0.94	1.068	1.191
Q9Y4E6	WD repeat-containing protein 7 OS=Homo sapiens GN=WDR7 PE=2 SV=2	37.1141	40	87	40	1.048	1.078	1.174	1.17	1.187	1.224	1.171	33.8255	37	79	37	1.115	1.126	1.238	1.243	1.331	1.35	1.221
A6H8Y1	Transcription factor TFIIIB component B'' homolog OS=Homo sapiens GN=BDP1 PE=1 SV=3	0.457317	1	2	1	1.619	3.704	3.496	1.255	0.855	0.98	1.428	0.571646	1	1	1	1.025	1.065	1.039	11.505	17.68	12.685	1.17
Q9UQ49	Sialidase-3 OS=Homo sapiens GN=NEU3 PE=1 SV=1	7.94393	3	3	3	1.175	0.926	1.025	0.82	0.953	1.06	0.918	5.60748	2	2	2	1.282	0.923	1.073	0.921	1.259	1.248	0.864
O95721	Synaptosomal-associated protein 29 OS=Homo sapiens GN=SNAP29 PE=1 SV=1	26.7442	5	6	5	0.91	0.835	0.874	0.862	0.771	0.81	0.887	23.2558	5	5	5	0.875	0.68	0.848	0.825	0.771	0.811	0.851
P08294	Extracellular superoxide dismutase [Cu-Zn] OS=Homo sapiens GN=SOD3 PE=1 SV=2	26.6667	5	6	5	1.107	1.168	1.077	0.974	0.828	0.897	1.007	22.0833	4	7	4	1.05	1.1	1.085	0.953	0.822	0.953	0.958
P11166	Solute carrier family 2, facilitated glucose transporter member 1 OS=Homo sapiens GN=SLC2A1 PE=1 SV=2	12.6016	6	15	6	1.103	1.394	1.31	1.18	0.686	0.63	1.11	12.1951	5	10	5	1.121	1.309	1.218	1.128	0.72	0.533	1.032
Q12768	WASH complex subunit strumpellin OS=Homo sapiens GN=KIAA0196 PE=1 SV=1	12.7696	11	18	11	1.234	1.184	1.293	1.167	0.898	0.991	1.199	10.6989	10	20	10	1.395	1.439	1.41	1.23	1.24	1.281	1.257
P28161	Glutathione S-transferase Mu 2 OS=Homo sapiens GN=GSTM2 PE=1 SV=2	61.0092	12	27	11	0.88	0.946	0.926	1.014	1.053	1.086	0.896	64.6789	13	33	12	0.933	0.995	0.937	0.996	1.141	1.167	0.94
Q8IYJ1	Copine-9 OS=Homo sapiens GN=CPNE9 PE=1 SV=3	16.9982	8	15	1	1.227	1.405	1.735	1.409	1.087	1.319	1.351	16.9982	8	12	3	1.254	1.322	1.199	1.041	1.192	1.037	1.017
Q14671	Pumilio homolog 1 OS=Homo sapiens GN=PUM1 PE=1 SV=3	4.04722	3	4	3	1.05	1.107	1.207	1.003	0.838	1.025	1.031	3.28836	3	3	3	0.952	1.217	1.401	1.021	0.9	0.988	1.044
Q96KP1	Exocyst complex component 2 OS=Homo sapiens GN=EXOC2 PE=1 SV=1	11.1472	10	13	10	0.96	1.032	1.05	1.157	0.879	0.898	1.254	15.9091	12	15	12	1.097	1.153	1.222	1.289	1.044	1.305	1.262
Q9Y3E5	Peptidyl-tRNA hydrolase 2, mitochondrial OS=Homo sapiens GN=PTRH2 PE=1 SV=1	21.2291	2	3	2	0.91	1.04	1.046	1.069	0.91	0.994	0.964	21.2291	2	3	2	0.894	1.055	0.949	0.961	0.954	0.916	1.015
Q96G23	Ceramide synthase 2 OS=Homo sapiens GN=CERS2 PE=1 SV=1	2.36842	1	1	1	1.004	1.16	1.305	0.805	0.717	0.731	0.828	4.21053	1	1	1	0.634	0.583	0.62	0.461	0.289	0.36	0.859
Q9NZ09	Ubiquitin-associated protein 1 OS=Homo sapiens GN=UBAP1 PE=1 SV=1	3.58566	1	2	1	0.562	0.546	0.607	0.562	0.388	0.393	0.639	12.749	3	5	3	0.967	0.973	0.943	1.012	0.74	0.8	1.135
Q15417	Calponin-3 OS=Homo sapiens GN=CNN3 PE=1 SV=1	29.1793	7	14	7	0.948	0.791	0.95	0.855	0.85	0.908	0.955	28.8754	7	20	7	0.853	0.734	0.938	0.856	0.886	1.013	0.864
Q9Y287	Integral membrane protein 2B OS=Homo sapiens GN=ITM2B PE=1 SV=1	19.5489	3	5	3	0.879	0.964	1.022	0.943	0.801	0.864	0.969	19.5489	3	3	3	1.049	1.267	1.407	1.122	0.924	1.067	0.994
P51178	1-phosphatidylinositol 4,5-bisphosphate phosphodiesterase delta-1 OS=Homo sapiens GN=PLCD1 PE=1 SV=2	15.3439	8	14	8	1.122	1.095	1.274	1.14	0.959	1.021	1.098	15.3439	8	16	8	1.026	1.014	1.181	0.937	0.771	0.799	1.021
O60524	Nuclear export mediator factor NEMF OS=Homo sapiens GN=NEMF PE=1 SV=4	2.23048	2	2	2	1.307	1.206	1.446	1.297	1.222	1.245	1.257	1.57993	2	2	2	1.852	1.778	1.993	1.726	1.593	1.421	1.849
P31949	Protein S100-A11 OS=Homo sapiens GN=S100A11 PE=1 SV=2	10.4762	1	1	1	0.798	0.806	0.998	1.123	1.089	0.91	0.934	10.4762	1	1	1	0.757	0.656	0.715	0.947	0.86	0.895	0.708
Q8TEX9	Importin-4 OS=Homo sapiens GN=IPO4 PE=1 SV=2	1.57262	1	1	1	1.122	0.937	1.059	0.907	0.521	0.547	1.056	1.57262	1	1	1	1.138	0.968	1.267	0.942	0.635	1.116	1.191
Q9UNL2	Translocon-associated protein subunit gamma OS=Homo sapiens GN=SSR3 PE=1 SV=1	7.56757	1	2	1	0.783	0.895	0.876	0.91	0.512	0.535	0.79	7.56757	1	1	1	0.791	0.831	0.891	0.842	0.603	0.574	0.715
P09497	Clathrin light chain B OS=Homo sapiens GN=CLTB PE=1 SV=1	37.9913	10	45	10	0.972	1.031	0.998	1.178	1.327	1.293	1.158	35.3712	9	38	9	0.922	0.927	0.884	1.081	1.2	1.215	1.099
Q9NRG4	N-lysine methyltransferase SMYD2 OS=Homo sapiens GN=SMYD2 PE=1 SV=2	2.07852	1	1	1	1.236	1.391	1.364	0.996	0.726	0.878	1.123	2.07852	1	1	1	1.293	1.272	1.272	0.94	0.74	0.872	1.085
P08246	Neutrophil elastase OS=Homo sapiens GN=ELANE PE=1 SV=1	6.36704	2	2	2	2.083	1.758	1.797	1.744	1.12	1.219	1.722	9.3633	3	3	3	2.122	1.674	1.485	1.635	0.996	0.932	1.705
O95139	NADH dehydrogenase [ubiquinone] 1 beta subcomplex subunit 6 OS=Homo sapiens GN=NDUFB6 PE=1 SV=3	27.3438	3	17	3	1.082	1.277	1.155	1.144	1.024	1	1.132	39.0625	6	18	6	1.07	1.04	0.965	0.949	0.806	0.804	0.952
Q9UPR3	Protein SMG5 OS=Homo sapiens GN=SMG5 PE=1 SV=3	0.688976	1	1	1	1.429	1.625	1.81	1.698	0.978	1.152	1.799	0.688976	1	1	1	1.428	1.408	1.594	1.333	1.097	0.958	1.542
Q9HC38	Glyoxalase domain-containing protein 4 OS=Homo sapiens GN=GLOD4 PE=1 SV=1	44.4089	12	31	12	0.947	0.806	0.802	0.844	0.828	0.85	0.924	46.9649	13	35	13	0.962	0.806	0.786	0.86	0.8	0.822	0.976
Q9BWH6	RNA polymerase II-associated protein 1 OS=Homo sapiens GN=RPAP1 PE=1 SV=3	7.96841	7	9	7	1.126	1.06	1.283	1.006	0.776	0.9	1.114	0.933238	1	1	1	0.729	0.86	1.042	0.746	0.597	0.74	0.868
Q86WA6	Valacyclovir hydrolase OS=Homo sapiens GN=BPHL PE=1 SV=1	16.4948	5	8	5	1.133	1.165	1.175	1.206	1.208	1.246	1.234	18.9003	5	8	5	1.342	1.338	1.469	1.372	1.291	1.41	1.348
Q8NEB9	Phosphatidylinositol 3-kinase catalytic subunit type 3 OS=Homo sapiens GN=PIK3C3 PE=1 SV=1	7.77903	6	8	6	1.032	1.072	1.039	0.964	0.97	0.957	0.936	14.6561	10	12	10	0.916	0.905	0.959	0.847	0.899	0.885	0.832
Q9H845	Acyl-CoA dehydrogenase family member 9, mitochondrial OS=Homo sapiens GN=ACAD9 PE=1 SV=1	24.9597	13	23	13	1.421	1.41	1.39	1.303	1.077	1.164	1.328	20.7729	11	20	11	1.278	1.275	1.345	1.189	1.02	1.096	1.15
P61313	60S ribosomal protein L15 OS=Homo sapiens GN=RPL15 PE=1 SV=2	21.5686	6	9	6	1.336	1.366	1.241	1.258	0.971	0.994	1.254	20.098	4	7	4	1.566	1.506	1.275	1.414	1.098	1.106	1.45
P84103	Serine/arginine-rich splicing factor 3 OS=Homo sapiens GN=SRSF3 PE=1 SV=1	34.7561	7	16	6	1.21	1.217	1.204	1.144	1.1	1.039	1.139	40.2439	8	23	7	1.336	1.227	1.293	1.182	1.039	0.972	1.205
Q6NSW5	Protein FAM45B OS=Homo sapiens GN=FAM45B PE=2 SV=1	2.52101	1	1	1	1.466	1.65	1.783	1.657	1.343	1.027	1.645	2.52101	1	1	1	1.814	1.356	1.572	1.276	0.825	0.852	1.658
Q9BVG4	UPF0368 protein Cxorf26 OS=Homo sapiens GN=CXorf26 PE=1 SV=1	15.8798	3	4	3	0.994	0.974	1.101	1.006	0.763	0.754	1.038	27.0386	5	5	5	0.836	0.87	0.96	0.836	0.69	0.808	0.819
Q3ZCM7	Tubulin beta-8 chain OS=Homo sapiens GN=TUBB8 PE=1 SV=2	26.8018	12	512	1	1.203	1.262	1.532	1.377	0.963	1.151	1.629
P36955	Pigment epithelium-derived factor OS=Homo sapiens GN=SERPINF1 PE=1 SV=4	2.15311	1	1	1	0.685	1.083	0.844	0.617	0.766	0.797	0.647	11.7225	4	5	4	0.932	0.878	0.981	0.938	0.873	0.942	0.985
Q9C0H2	Protein tweety homolog 3 OS=Homo sapiens GN=TTYH3 PE=1 SV=3	6.50096	3	3	3	1.496	1.275	1.342	1.373	1.014	0.875	1.794	9.36902	4	5	4	1.457	1.333	1.312	1.435	0.977	0.969	1.583
Q9UJC5	SH3 domain-binding glutamic acid-rich-like protein 2 OS=Homo sapiens GN=SH3BGRL2 PE=1 SV=2	52.3364	4	13	4	0.84	0.876	0.849	0.969	1.192	1.182	0.886	71.9626	5	20	5	0.76	0.851	0.91	0.955	1.148	1.163	0.839
Q8WYK1	Contactin-associated protein-like 5 OS=Homo sapiens GN=CNTNAP5 PE=2 SV=1	5.35988	5	6	5	1.322	1.055	1.248	1.199	0.92	1.056	1.107	0.842266	1	2	1	2.256	1.325	1.87	1.488	0.838	1.185	1.752
Q9Y5W8	Sorting nexin-13 OS=Homo sapiens GN=SNX13 PE=1 SV=4	1.23967	1	1	1	0.905	1.103	1.332	1.157	1.191	1.027	0.986	1.23967	1	1	1	0.89	1	1.117	0.956	0.909	0.829	0.9
Q8NFH5	Nucleoporin NUP53 OS=Homo sapiens GN=NUP35 PE=1 SV=1	5.82822	1	1	1	0.785	0.846	1.026	0.84	0.485	0.562	0.725	5.82822	1	1	1	0.766	0.823	0.995	0.868	0.507	0.628	0.966
Q9H7Z7	Prostaglandin E synthase 2 OS=Homo sapiens GN=PTGES2 PE=1 SV=1	35.0133	8	21	8	1.014	1.066	1.12	1.079	1.055	1.101	1.023	42.7056	11	22	11	0.976	0.99	1.178	0.988	1.018	1.032	0.933
Q96RS6	NudC domain-containing protein 1 OS=Homo sapiens GN=NUDCD1 PE=1 SV=2	7.03259	3	3	3	1.195	1.222	1.104	0.931	0.728	0.853	1.095
P84085	ADP-ribosylation factor 5 OS=Homo sapiens GN=ARF5 PE=1 SV=2	58.8889	10	61	5	0.86	0.953	1.021	1.106	1.062	1.056	0.962	64.4444	11	62	6	1.107	1.058	1.228	1.156	1.099	1.213	1.166
Q5TDH0	Protein DDI1 homolog 2 OS=Homo sapiens GN=DDI2 PE=1 SV=1	25.5639	6	13	6	0.883	0.902	0.924	0.976	0.871	0.874	1.007	25.5639	6	12	6	0.881	0.94	1.008	1.009	0.879	0.97	1.022
Q8NC56	LEM domain-containing protein 2 OS=Homo sapiens GN=LEMD2 PE=1 SV=1	3.97614	2	2	2	1.218	1.226	1.271	1.105	0.669	0.725	1.157	5.5666	3	4	3	1.403	1.306	1.373	1.075	0.761	0.788	1.39
P0C870	JmjC domain-containing protein 7 OS=Homo sapiens GN=JMJD7 PE=2 SV=1	8.22785	2	4	2	0.939	0.832	0.94	0.785	0.704	0.804	0.88	4.74684	1	2	1	1.074	0.973	1.298	0.975	0.69	0.757	1.122
Q13304	Uracil nucleotide/cysteinyl leukotriene receptor OS=Homo sapiens GN=GPR17 PE=2 SV=2	1.90736	1	1	1	1.497	1.45	1.681	1.497	1.115	1.124	1.435
Q9BQE3	Tubulin alpha-1C chain OS=Homo sapiens GN=TUBA1C PE=1 SV=1	56.3474	28	712	1	0.781	0.85	1.029	0.922	0.838	0.964	0.93	60.3563	31	713	2	0.743	0.833	1.051	1.008	0.891	0.901	0.906
Q06136	3-ketodihydrosphingosine reductase OS=Homo sapiens GN=KDSR PE=1 SV=1	11.747	3	3	3	1.049	1.072	1.266	1.174	0.729	0.85	1.069	11.747	3	3	3	1.084	1.06	1.243	1.146	0.718	0.742	1.159
P55010	Eukaryotic translation initiation factor 5 OS=Homo sapiens GN=EIF5 PE=1 SV=2	28.5383	11	25	11	1.096	1.014	0.978	0.922	0.981	0.957	1.013	37.123	14	29	14	0.993	0.99	1.011	1.035	1.239	1.229	1.014
P61758	Prefoldin subunit 3 OS=Homo sapiens GN=VBP1 PE=1 SV=3	37.5635	7	7	7	0.988	1.076	1.117	1.031	1.177	1.115	1.083	39.0863	7	9	7	1.001	1.029	1.096	0.95	1.044	1.052	0.992
Q9HA65	TBC1 domain family member 17 OS=Homo sapiens GN=TBC1D17 PE=2 SV=2	6.94444	4	4	4	1.005	1.084	1.204	0.981	0.839	0.878	1.226	11.8827	4	6	4	0.784	0.762	0.834	0.855	0.677	0.691	0.911
Q8WUY3	Protein prune homolog 2 OS=Homo sapiens GN=PRUNE2 PE=1 SV=3	6.8329	16	23	16	0.877	0.881	1	0.88	0.82	0.845	0.884	6.41192	13	15	13	0.99	0.997	1.13	0.962	0.885	0.976	0.951
C9JLW8	Protein FAM195B OS=Homo sapiens GN=FAM195B PE=3 SV=1	27.8351	2	3	2	0.5	0.508	0.48	0.444	0.429	0.445	0.548	20.6186	2	3	2	1.022	1.119	1.216	1.126	0.808	0.876	1.104
O60883	Endothelin B receptor-like protein 2 OS=Homo sapiens GN=GPR37L1 PE=1 SV=2	6.23701	3	9	3	2.103	1.622	1.571	1.598	1.031	0.987	1.952	6.23701	3	5	3	2.264	1.671	1.556	1.633	1.117	1.053	2.114
P53621	Coatomer subunit alpha OS=Homo sapiens GN=COPA PE=1 SV=2	23.6928	21	35	21	1.417	1.057	1.066	1.006	0.961	0.971	1.027	18.1373	18	25	18	1.305	1.064	1.074	0.971	0.935	0.996	1.027
Q96PE2	Rho guanine nucleotide exchange factor 17 OS=Homo sapiens GN=ARHGEF17 PE=1 SV=1	0.678623	1	1	1	0.801	0.648	0.56	0.569	0.341	0.384	0.735
P0CG38	POTE ankyrin domain family member I OS=Homo sapiens GN=POTEI PE=3 SV=1	8.93023	8	64	1	1.474	3.707	3.433	1.964	1.534	1.603	1.539
Q9UKM9	RNA-binding protein Raly OS=Homo sapiens GN=RALY PE=1 SV=1	11.7647	4	5	4	1.065	1.047	1.206	1.039	1.013	1.123	1.044	12.4183	4	6	4	1.184	1.085	1.156	1.064	0.994	1.013	1.16
P12268	Inosine-5'-monophosphate dehydrogenase 2 OS=Homo sapiens GN=IMPDH2 PE=1 SV=2	17.1206	7	9	7	1.212	1.085	1.069	0.924	0.826	0.871	1.017	18.4825	8	10	8	1.351	1.12	1.134	1.042	0.981	0.947	1.116
O14576	Cytoplasmic dynein 1 intermediate chain 1 OS=Homo sapiens GN=DYNC1I1 PE=1 SV=2	32.2481	13	37	13	0.757	0.747	0.84	0.787	0.692	0.767	0.802	39.6899	15	35	15	0.822	0.74	0.84	0.782	0.767	0.803	0.811
Q9Y2B0	Protein canopy homolog 2 OS=Homo sapiens GN=CNPY2 PE=1 SV=1	46.1538	6	13	6	0.905	0.916	0.938	0.954	0.764	0.821	0.911	40.6593	5	10	5	0.744	0.738	0.792	0.784	0.664	0.688	0.787
Q92615	La-related protein 4B OS=Homo sapiens GN=LARP4B PE=1 SV=3	4.47154	2	2	2	0.73	0.74	0.73	0.739	0.553	0.956	0.753	2.16802	1	1	1	0.062	0.064	0.062	0.062	0.056	1.829	0.07
Q15287	RNA-binding protein with serine-rich domain 1 OS=Homo sapiens GN=RNPS1 PE=1 SV=1	16.7213	3	3	3	1.205	1.334	1.56	1.086	0.886	0.982	1.065	13.7705	2	4	2	0.765	1.031	1.226	1.032	0.805	0.782	0.795
Q99467	CD180 antigen OS=Homo sapiens GN=CD180 PE=1 SV=2	3.47958	2	3	2	0.885	1.155	1.386	1.076	0.811	1.192	1.155
O95365	Zinc finger and BTB domain-containing protein 7A OS=Homo sapiens GN=ZBTB7A PE=1 SV=1	3.93836	1	1	1	0.787	1.013	1.24	1.019	0.633	0.922	1	3.93836	1	1	1	0.703	1.01	1.127	0.879	0.562	0.658	0.792
P01860	Ig gamma-3 chain C region OS=Homo sapiens GN=IGHG3 PE=1 SV=2	33.9523	11	42	2	0.804	0.807	0.845	0.728	0.815	0.814	0.758	38.7268	11	32	3	0.795	0.814	0.794	0.747	0.79	0.724	0.764
Q9NRX2	39S ribosomal protein L17, mitochondrial OS=Homo sapiens GN=MRPL17 PE=1 SV=1	8.57143	2	2	2	1.776	1.927	1.547	1.486	1.03	1.077	1.633	8.57143	2	2	2	1.51	1.64	1.363	1.375	0.914	0.904	1.485
Q14157	Ubiquitin-associated protein 2-like OS=Homo sapiens GN=UBAP2L PE=1 SV=2	13.7994	10	22	10	0.947	0.854	0.912	0.885	0.914	0.926	0.864	11.9595	9	14	9	0.871	0.837	0.826	0.869	0.997	1.044	0.777
P04271	Protein S100-B OS=Homo sapiens GN=S100B PE=1 SV=2	40.2174	3	31	3	0.563	0.553	0.435	0.415	0.474	0.406	0.357	40.2174	3	37	3	0.568	0.563	0.46	0.415	0.43	0.396	0.348
P62826	GTP-binding nuclear protein Ran OS=Homo sapiens GN=RAN PE=1 SV=3	33.3333	8	27	8	0.929	1.038	1.068	1.12	1.26	1.284	1.033	33.3333	8	25	8	0.917	1.011	1.039	1.038	1.236	1.202	0.985
P40123	Adenylyl cyclase-associated protein 2 OS=Homo sapiens GN=CAP2 PE=1 SV=1	50.7338	21	91	20	1.027	0.981	1.039	1.134	1.216	1.244	1.109	56.3941	23	88	21	1.04	0.987	1.028	1.188	1.353	1.332	1.164
Q9H1V8	Sodium-dependent neutral amino acid transporter SLC6A17 OS=Homo sapiens GN=SLC6A17 PE=2 SV=3	22.5585	12	42	12	0.959	0.895	0.985	1.043	0.904	0.947	1.091	21.3205	11	46	11	1.006	0.955	1.059	1.12	1.034	1.067	1.167
Q5TC84	Opioid growth factor receptor-like protein 1 OS=Homo sapiens GN=OGFRL1 PE=2 SV=1	10.1996	3	4	3	0.877	0.61	0.709	0.56	0.574	0.605	0.563	3.32594	1	1	1	1.927	1.892	2.733	1.66	1.511	2.089	1.834
Q8N5K1	CDGSH iron-sulfur domain-containing protein 2 OS=Homo sapiens GN=CISD2 PE=1 SV=1	38.5185	5	9	5	1.04	0.953	1.046	0.972	0.796	0.82	1.049	42.2222	6	10	6	0.994	0.914	0.903	0.898	0.83	0.792	0.976
Q9H3H9	Transcription elongation factor A protein-like 2 OS=Homo sapiens GN=TCEAL2 PE=2 SV=1	3.96476	1	1	1	1.406	1.172	0.999	0.734	0.541	0.687	0.887	3.96476	1	2	1	1.203	0.899	1.122	0.682	0.626	0.805	0.839
Q8WWZ7	ATP-binding cassette sub-family A member 5 OS=Homo sapiens GN=ABCA5 PE=2 SV=2	1.88794	3	3	3	0.96	1.068	1.141	1.016	0.79	0.798	1.062	0.487211	1	1	1	1.828	1.608	1.992	1.342	1.268	1.383	1.693
Q9Y5J9	Mitochondrial import inner membrane translocase subunit Tim8 B OS=Homo sapiens GN=TIMM8B PE=1 SV=1	13.253	1	1	1	1.374	1.135	0.999	0.973	1.375	1.491	1.285
O00519	Fatty-acid amide hydrolase 1 OS=Homo sapiens GN=FAAH PE=1 SV=2	27.9793	11	16	11	0.983	0.919	1.133	0.987	0.849	0.951	0.966	16.753	5	9	5	1.022	1.113	1.275	1.171	0.881	0.935	1.125
Q14839	Chromodomain-helicase-DNA-binding protein 4 OS=Homo sapiens GN=CHD4 PE=1 SV=2	2.56276	4	5	4	1.352	1.447	1.52	1.302	0.833	0.895	1.233	3.13808	4	5	4	0.975	1.115	1.204	0.949	0.385	0.67	0.914
O14787	Transportin-2 OS=Homo sapiens GN=TNPO2 PE=1 SV=3	20.9588	13	19	10	1.047	0.971	1.063	1.076	1.02	1.003	1.083	14.9387	11	17	6	0.881	0.796	1.02	0.955	0.932	1.005	0.954
Q8N653	Leucine-zipper-like transcriptional regulator 1 OS=Homo sapiens GN=LZTR1 PE=2 SV=2	2.14286	1	1	1	0.906	0.993	1.06	1.051	0.941	1.005	1.036
P35659	Protein DEK OS=Homo sapiens GN=DEK PE=1 SV=1	7.73333	3	4	3	1.302	1.167	1.295	1.147	0.938	0.939	1.153	2.66667	1	1	1	0.864	0.717	0.874	0.887	0.721	0.719	0.953
O00154	Cytosolic acyl coenzyme A thioester hydrolase OS=Homo sapiens GN=ACOT7 PE=1 SV=3	49.4737	19	92	19	1.182	1.514	1.406	1.445	1.449	1.437	1.43	46.8421	16	75	16	1.155	1.35	1.307	1.299	1.373	1.36	1.281
P38571	Lysosomal acid lipase/cholesteryl ester hydrolase OS=Homo sapiens GN=LIPA PE=1 SV=2	4.01003	1	1	1	0.891	0.957	0.971	0.79	1.038	1.013	0.665	4.01003	1	2	1	0.767	0.914	0.849	0.77	0.855	0.821	0.703
Q8WXS5	Voltage-dependent calcium channel gamma-8 subunit OS=Homo sapiens GN=CACNG8 PE=2 SV=3	36.2353	8	12	8	1.317	1.224	1.328	1.333	1.086	1.052	1.319	39.2941	8	11	8	1.169	1.159	1.206	1.286	0.983	0.873	1.161
P98095	Fibulin-2 OS=Homo sapiens GN=FBLN2 PE=1 SV=2	0.844595	1	1	1	1.919	1.633	1.615	1.412	1.05	1.149	2.048	0.844595	1	1	1	2.07	1.696	1.951	1.737	0.895	1.234	2.413
Q5JR59	Microtubule-associated tumor suppressor candidate 2 OS=Homo sapiens GN=MTUS2 PE=1 SV=3	2.41052	2	2	1	1.894	1.472	1.399	1.667	1.372	1.304	2.18	2.41052	2	2	1	1.44	1.166	1.257	1.114	0.851	1.117	1.348
Q9Y3B3	Transmembrane emp24 domain-containing protein 7 OS=Homo sapiens GN=TMED7 PE=1 SV=2	19.6429	4	6	4	0.952	0.94	1.045	0.809	0.697	0.82	0.912	11.1607	2	3	2	1.03	1.1	1.115	0.945	0.839	0.968	0.886
Q9BPW8	Protein NipSnap homolog 1 OS=Homo sapiens GN=NIPSNAP1 PE=1 SV=1	38.7324	10	26	9	0.973	1.093	1.012	1.021	1.427	1.305	0.994	38.7324	11	25	9	0.931	0.973	0.966	0.902	1.066	1.003	0.951
Q15006	ER membrane protein complex subunit 2 OS=Homo sapiens GN=EMC2 PE=1 SV=1	11.7845	3	5	3	1.061	1.043	1.254	0.976	0.752	0.925	1.093	4.3771	1	2	1	0.85	0.917	1.234	0.96	0.731	0.829	0.999
Q96C19	EF-hand domain-containing protein D2 OS=Homo sapiens GN=EFHD2 PE=1 SV=1	62.9167	16	53	14	0.978	0.862	0.921	0.91	0.901	0.931	0.988	65.8333	17	54	15	0.939	0.829	0.808	0.826	0.908	0.91	0.969
Q9BTV7	CDK5 and ABL1 enzyme substrate 2 OS=Homo sapiens GN=CABLES2 PE=1 SV=3	4.81172	1	1	1	1.006	0.969	1.178	1.12	0.737	0.713	1.004	4.81172	1	1	1	0.856	0.935	1.222	1.077	0.633	0.652	1.047
Q9HCM4	Band 4.1-like protein 5 OS=Homo sapiens GN=EPB41L5 PE=1 SV=3	1.90996	1	1	1	1.157	1.203	1.771	1.196	1.333	1.566	1.208
A4D2B0	Metallo-beta-lactamase domain-containing protein 1 OS=Homo sapiens GN=MBLAC1 PE=2 SV=1	11.2782	2	2	2	1	1.39	1.277	0.982	0.818	0.772	1.122
Q8IWZ6	Bardet-Biedl syndrome 7 protein OS=Homo sapiens GN=BBS7 PE=1 SV=2	1.3986	1	1	1	3.977	1.878	2.102	1.483	1.598	2.117	1.761
Q9NYU2	UDP-glucose:glycoprotein glucosyltransferase 1 OS=Homo sapiens GN=UGGT1 PE=1 SV=3	15.8199	18	27	18	0.951	1.021	1.05	1.051	1.062	1.103	0.943	16.3987	20	24	20	1.01	1.003	1.077	0.989	0.941	0.965	0.963
Q9UPX8	SH3 and multiple ankyrin repeat domains protein 2 OS=Homo sapiens GN=SHANK2 PE=1 SV=3	17.619	15	23	15	0.906	0.856	1.034	1.058	0.847	0.918	1.159	17.483	15	22	14	1.017	0.969	1.27	1.188	0.976	1.06	1.314
O76024	Wolframin OS=Homo sapiens GN=WFS1 PE=1 SV=2	14.1573	10	12	10	1.091	1.043	1.136	1.22	0.762	0.835	1.445	9.77528	7	10	7	1.132	1.089	1.13	1.277	0.787	0.852	1.544
Q2TAP0	Golgin subfamily A member 7B OS=Homo sapiens GN=GOLGA7B PE=2 SV=2	18.5629	3	4	3	0.998	0.935	0.965	0.829	0.743	0.87	0.926	10.7784	2	3	2	1.02	0.945	1.008	0.822	0.627	0.822	0.934
Q7Z3K3	Pogo transposable element with ZNF domain OS=Homo sapiens GN=POGZ PE=1 SV=2	2.62411	2	2	2	1.024	1	1.25	1.173	0.857	0.844	1.018	1.41844	1	1	1	0.939	1.079	1.326	0.911	0.746	0.893	1.002
Q86WG3	Caytaxin OS=Homo sapiens GN=ATCAY PE=1 SV=2	33.4232	8	17	8	1.072	0.955	1.062	1.207	1.04	1.084	1.28	38.2749	9	22	9	1.05	0.941	1.002	1.164	1.017	1.061	1.284
P07203	Glutathione peroxidase 1 OS=Homo sapiens GN=GPX1 PE=1 SV=4	69.4581	12	37	12	1.03	1.025	1.045	1.046	1.117	1.179	1.026	69.4581	12	35	12	1.059	0.998	0.981	1.031	1.076	1.102	0.969
Q96FZ7	Charged multivesicular body protein 6 OS=Homo sapiens GN=CHMP6 PE=1 SV=3	23.3831	4	10	4	0.953	1.005	1.132	1.045	0.794	0.827	1.121	23.3831	4	6	4	1.123	1.151	1.203	1.159	0.906	0.956	1.194
O76081	Regulator of G-protein signaling 20 OS=Homo sapiens GN=RGS20 PE=1 SV=4	11.3402	3	3	3	1.249	1.137	1.386	1.192	1.102	1.152	1.614	6.18557	2	2	2	1.224	1.202	1.493	1.344	0.897	1.069	1.608
Q9BYB4	Guanine nucleotide-binding protein subunit beta-like protein 1 OS=Homo sapiens GN=GNB1L PE=1 SV=2	8.25688	2	2	2	1.404	1.195	1.249	1.138	0.772	0.901	1.305	11.315	3	4	3	0.842	0.835	0.959	0.775	0.587	0.756	0.846
P30419	Glycylpeptide N-tetradecanoyltransferase 1 OS=Homo sapiens GN=NMT1 PE=1 SV=2	28.2258	10	20	7	0.958	0.84	0.925	0.912	0.857	0.956	0.981	23.7903	9	16	7	0.98	0.952	1	1.03	1.139	1.134	1.062
Q9Y296	Trafficking protein particle complex subunit 4 OS=Homo sapiens GN=TRAPPC4 PE=1 SV=1	29.2237	5	7	5	0.996	1.131	1.25	1.09	0.821	0.86	1.117	31.5068	6	6	6	1.122	1.034	1.194	1.062	0.823	0.855	1.117
Q9H095	IQ domain-containing protein G OS=Homo sapiens GN=IQCG PE=2 SV=1	3.83747	1	1	1	1.124	1.346	1.818	1.377	0.962	1.168	1.521
Q13163	Dual specificity mitogen-activated protein kinase kinase 5 OS=Homo sapiens GN=MAP2K5 PE=1 SV=2	3.57143	1	1	1	1.064	1.185	1.241	1.042	0.773	0.978	1.051
Q09028	Histone-binding protein RBBP4 OS=Homo sapiens GN=RBBP4 PE=1 SV=3	12.9412	5	5	2	0.804	0.862	0.869	0.69	0.665	0.674	0.571	18.8235	6	8	3	0.883	0.791	0.958	0.89	0.854	0.91	0.847
O15228	Dihydroxyacetone phosphate acyltransferase OS=Homo sapiens GN=GNPAT PE=1 SV=1	4.41176	2	2	2	1.201	1.291	1.551	1.188	0.905	0.974	1.249	2.05882	1	1	1	2.211	1.869	1.796	1.703	1.311	1.423	2.001
P59780	AP-3 complex subunit sigma-2 OS=Homo sapiens GN=AP3S2 PE=2 SV=1	5.69948	1	3	1	1.658	1.361	1.341	1.33	0.922	1.015	1.485	5.69948	1	2	1	1.847	1.59	1.455	1.579	1.129	1.162	1.689
Q9UQE7	Structural maintenance of chromosomes protein 3 OS=Homo sapiens GN=SMC3 PE=1 SV=2	1.31471	1	1	1	1.426	1.069	1.083	1.187	0.753	0.766	1.385	3.69762	3	5	3	0.896	0.89	1.018	0.924	0.519	0.742	0.961
Q02978	Mitochondrial 2-oxoglutarate/malate carrier protein OS=Homo sapiens GN=SLC25A11 PE=1 SV=3	50.3185	15	44	15	0.905	0.843	0.883	0.941	0.633	0.575	1.041	49.3631	15	55	15	1.016	0.927	0.963	0.997	0.67	0.629	1.11
Q16798	NADP-dependent malic enzyme, mitochondrial OS=Homo sapiens GN=ME3 PE=2 SV=2	35.596	20	48	19	0.927	1.066	1.083	1.118	1.142	1.111	1.143	36.5894	20	48	19	0.888	0.996	1.037	1.047	1.14	1.134	1.063
Q14019	Coactosin-like protein OS=Homo sapiens GN=COTL1 PE=1 SV=3	52.8169	9	21	9	0.916	1.01	0.895	0.878	0.9	0.952	0.828	57.7465	9	26	9	0.997	1.093	0.952	0.929	0.938	0.973	0.867
Q9NRV9	Heme-binding protein 1 OS=Homo sapiens GN=HEBP1 PE=1 SV=1	61.3757	8	18	8	0.835	0.879	0.865	0.813	0.748	0.758	0.805	53.4392	7	13	7	0.764	0.758	0.787	0.893	0.63	0.706	0.692
P14618	Pyruvate kinase isozymes M1/M2 OS=Homo sapiens GN=PKM PE=1 SV=4	71.5631	38	365	38	0.876	0.937	0.877	0.893	1.026	0.996	0.865	74.0113	39	319	39	0.925	0.975	0.892	0.924	1.067	1.032	0.894
O94772	Lymphocyte antigen 6H OS=Homo sapiens GN=LY6H PE=2 SV=1	22.8571	4	13	4	0.953	0.777	0.876	1.282	2.07	1.928	1.574	22.8571	4	10	4	1.067	0.816	0.954	1.535	2.582	2.371	1.979
Q9UBB6	Neurochondrin OS=Homo sapiens GN=NCDN PE=1 SV=1	39.6433	28	107	28	1.16	1.147	1.08	1.178	1.109	1.176	1.217	45.2675	29	103	29	1.135	1.087	1.043	1.101	1.061	1.106	1.167
P07437	Tubulin beta chain OS=Homo sapiens GN=TUBB PE=1 SV=2	75.9009	33	992	7	0.879	0.929	1.012	0.964	0.874	0.866	1.058	74.5495	32	965	6	0.901	0.917	1.002	1.103	1.16	1.132	1.075
Q9HB21	Pleckstrin homology domain-containing family A member 1 OS=Homo sapiens GN=PLEKHA1 PE=1 SV=2	25.2475	7	9	7	0.981	1.087	1.086	1.031	0.934	0.961	0.931	17.8218	6	7	6	1.007	1.018	1.118	1.05	0.816	0.807	1.075
Q9H246	Uncharacterized protein C1orf21 OS=Homo sapiens GN=C1orf21 PE=1 SV=1	14.876	2	2	2	0.805	0.788	0.89	0.838	0.927	0.882	0.86	8.26446	1	1	1	1.411	1.578	1.855	1.129	1.073	1.287	1.335
Q58F21	Bromodomain testis-specific protein OS=Homo sapiens GN=BRDT PE=1 SV=4	2.42872	2	2	1	1.066	0.877	1.072	0.967	0.953	1.184	0.961
O15027	Protein transport protein Sec16A OS=Homo sapiens GN=SEC16A PE=1 SV=3	1.51446	3	5	3	1.772	1.385	1.59	1.25	0.965	1.157	1.4	1.00964	2	3	2	2.033	1.758	1.785	1.5	1.04	1.244	1.903
P51798	H(+)/Cl(-) exchange transporter 7 OS=Homo sapiens GN=CLCN7 PE=1 SV=2	3.47826	2	4	2	1.503	1.689	1.523	1.183	0.922	0.95	1.263	7.57764	5	5	5	1.377	1.348	1.418	1.141	0.861	0.928	1.193
Q9NXC2	Glucose-fructose oxidoreductase domain-containing protein 1 OS=Homo sapiens GN=GFOD1 PE=2 SV=1	14.359	4	6	4	1.793	1.853	1.87	1.767	1.295	1.408	1.931	13.0769	4	5	4	1.858	1.768	1.737	1.739	1.292	1.452	1.864
O15400	Syntaxin-7 OS=Homo sapiens GN=STX7 PE=1 SV=4	42.9119	8	31	8	1.119	1.062	1.215	1.192	1.089	1.1	1.269	42.9119	8	45	8	1.002	0.957	1.101	1.074	0.92	0.959	1.129
P02749	Beta-2-glycoprotein 1 OS=Homo sapiens GN=APOH PE=1 SV=3	8.98551	2	4	2	1.129	1.071	1.074	1.042	1.008	0.901	1.163	8.98551	2	3	2	1.237	1.276	1.443	1.272	1.067	1.158	1.301
Q9BW83	Intraflagellar transport protein 27 homolog OS=Homo sapiens GN=IFT27 PE=1 SV=1	9.13978	2	2	2	1.039	1.13	1.183	1.219	1.109	1.363	1.189	4.83871	1	1	1	0.806	0.841	0.777	0.957	0.925	0.867	0.719
Q969N2	GPI transamidase component PIG-T OS=Homo sapiens GN=PIGT PE=1 SV=1	3.46021	2	2	2	1.604	1.468	1.599	1.309	1.339	1.496	1.366	3.46021	2	2	2	1.56	1.491	1.625	1.241	1.321	1.448	1.199
Q9P121	Neurotrimin OS=Homo sapiens GN=NTM PE=1 SV=1	38.9535	12	28	9	0.817	0.774	0.803	0.827	1.034	0.97	0.732	40.1163	12	32	8	0.848	0.751	0.811	0.789	0.959	0.916	0.788
Q53HC0	Coiled-coil domain-containing protein 92 OS=Homo sapiens GN=CCDC92 PE=1 SV=2	22.6586	6	9	6	0.792	0.88	0.972	0.837	0.734	0.788	0.904	19.3353	5	8	5	0.893	0.902	0.975	0.857	0.855	0.888	0.947
Q08174	Protocadherin-1 OS=Homo sapiens GN=PCDH1 PE=1 SV=2	21.0377	15	31	15	0.972	0.967	1.149	1.192	1.023	1.02	1.357	23.3962	15	30	15	0.93	0.92	1.138	1.17	0.994	1.072	1.262
Q504Y0	Zinc transporter ZIP12 OS=Homo sapiens GN=SLC39A12 PE=2 SV=3	1.30246	1	1	1	1.361	1.275	1.337	1.458	0.894	0.753	1.164	1.30246	1	1	1	1.255	1.28	1.065	1.227	0.932	0.816	1.17
Q9NZG7	Ninjurin-2 OS=Homo sapiens GN=NINJ2 PE=1 SV=1	17.6056	2	3	2	0.727	0.611	0.638	0.464	0.526	0.628	0.483	8.4507	1	1	1	0.759	1.002	0.925	0.711	0.474	0.5	0.614
Q9C0E8	Protein lunapark OS=Homo sapiens GN=LNP PE=1 SV=2	29.9065	5	20	5	1.172	0.972	1.089	0.974	0.845	0.941	1.136	15.6542	4	9	4	1.325	1.194	1.249	1.129	1.058	1.1	1.23
P59665	Neutrophil defensin 1 OS=Homo sapiens GN=DEFA1 PE=1 SV=1	19.1489	2	5	2	1.264	0.78	0.846	0.956	1.406	1.255	0.997
O60256	Phosphoribosyl pyrophosphate synthase-associated protein 2 OS=Homo sapiens GN=PRPSAP2 PE=1 SV=1	39.2954	12	21	9	1.136	1.116	1.168	1.074	0.959	0.947	1.136	41.7344	11	22	9	0.906	0.923	1.054	0.913	0.798	0.851	0.902
Q9H7J1	Protein phosphatase 1 regulatory subunit 3E OS=Homo sapiens GN=PPP1R3E PE=2 SV=2	5.01792	1	1	1	0.788	0.646	0.859	0.678	0.387	0.66	0.952
Q9BXP5	Serrate RNA effector molecule homolog OS=Homo sapiens GN=SRRT PE=1 SV=1	6.50685	4	9	4	1.192	1.074	1.372	1.115	1.077	1.097	1.117	3.65297	3	5	3	1.102	1.155	1.295	1.043	0.963	1.069	1.031
Q15008	26S proteasome non-ATPase regulatory subunit 6 OS=Homo sapiens GN=PSMD6 PE=1 SV=1	33.419	12	24	12	1.137	1.214	1.152	1.208	1.017	1.102	1.283	32.9049	12	22	12	1.092	1.131	1.243	1.111	1.019	1.139	1.162
Q13363	C-terminal-binding protein 1 OS=Homo sapiens GN=CTBP1 PE=1 SV=2	32.0455	11	41	9	0.984	0.92	1.013	1.086	0.874	0.913	1.121	36.3636	12	39	10	1.044	0.98	1.087	1.182	1.019	1.035	1.268
Q9ULK0	Glutamate receptor delta-1 subunit OS=Homo sapiens GN=GRID1 PE=2 SV=2	7.03667	5	7	5	1.093	1.006	1.2	1.073	0.732	0.785	1.058	10.2081	7	8	7	1.112	1.084	1.116	1.057	0.86	0.835	1.133
Q9UK41	Vacuolar protein sorting-associated protein 28 homolog OS=Homo sapiens GN=VPS28 PE=1 SV=1	45.2489	8	11	8	0.981	0.885	1.091	0.923	0.909	0.845	1.062	41.629	7	7	7	0.93	0.832	0.988	0.936	0.861	0.912	1.098
Q9UM22	Mammalian ependymin-related protein 1 OS=Homo sapiens GN=EPDR1 PE=1 SV=2	24.1071	5	12	5	1.313	1.514	1.191	1.011	0.855	0.845	0.994	20.0893	4	13	4	1.309	1.475	1.208	1.015	0.849	0.831	0.99
Q9UKJ3	G patch domain-containing protein 8 OS=Homo sapiens GN=GPATCH8 PE=1 SV=2	0.998668	1	1	1	1.534	1.243	1.112	1.041	0.866	0.957	1.098	0.998668	1	1	1	1.129	1.166	1.071	1.054	0.831	0.934	1.011
P00846	ATP synthase subunit a OS=Homo sapiens GN=MT-ATP6 PE=1 SV=1	8.40708	2	8	2	2.246	2.71	1.788	2.091	0.715	0.533	1.664	8.40708	2	6	2	2.339	2.938	1.899	2.375	0.797	0.516	1.791
P29992	Guanine nucleotide-binding protein subunit alpha-11 OS=Homo sapiens GN=GNA11 PE=1 SV=2	41.2256	13	24	8	0.871	0.845	0.85	0.831	0.705	0.746	0.887	28.6908	10	20	5	1.059	1.119	1.018	1.113	0.838	0.814	1.181
Q16630	Cleavage and polyadenylation specificity factor subunit 6 OS=Homo sapiens GN=CPSF6 PE=1 SV=2	2.54083	1	2	1	0.632	0.59	0.761	0.644	0.447	0.498	0.651	6.89655	3	5	3	0.47	0.317	0.447	0.33	0.285	0.348	0.364
Q9HC56	Protocadherin-9 OS=Homo sapiens GN=PCDH9 PE=1 SV=2	6.06306	7	12	7	1.047	1.091	1.091	1.058	0.922	0.998	1.056	9.05416	8	12	8	0.958	0.998	1.005	1.056	0.982	0.973	1.033
Q9Y3B4	Pre-mRNA branch site protein p14 OS=Homo sapiens GN=SF3B14 PE=1 SV=1	11.2	1	1	1	0.817	0.812	1.041	0.792	0.684	0.955	0.949	17.6	2	2	2	1.954	1.165	1.352	1.089	0.771	0.941	1.51
Q9Y2C4	Nuclease EXOG, mitochondrial OS=Homo sapiens GN=EXOG PE=1 SV=2	8.96739	2	3	2	1.206	1.136	1.323	1.281	0.818	0.886	1.131	4.61957	1	1	1	1.916	1.802	2.098	2.288	1.159	0.969	1.843
P19440	Gamma-glutamyltranspeptidase 1 OS=Homo sapiens GN=GGT1 PE=1 SV=2	4.39367	2	3	2	1.219	1.265	1.552	1.125	0.976	1.086	1.248
P49368	T-complex protein 1 subunit gamma OS=Homo sapiens GN=CCT3 PE=1 SV=4	59.2661	31	107	31	1.111	1.074	1.069	1.068	1	0.996	1.125	61.4679	29	99	29	1.11	1.053	1.048	1.061	1.03	1.032	1.116
P23193	Transcription elongation factor A protein 1 OS=Homo sapiens GN=TCEA1 PE=1 SV=2	13.289	4	4	4	1.514	1.387	1.461	1.309	1.009	0.964	1.381	16.2791	5	6	5	1.377	1.311	1.383	1.287	0.988	1.097	1.254
P16930	Fumarylacetoacetase OS=Homo sapiens GN=FAH PE=1 SV=2	9.7852	4	7	4	1.222	1.267	1.212	1.279	1.155	1.096	1.313	8.35322	3	4	3	1.185	1.111	1.277	1.12	0.907	0.928	1.234
P20042	Eukaryotic translation initiation factor 2 subunit 2 OS=Homo sapiens GN=EIF2S2 PE=1 SV=2	15.3153	4	9	4	0.702	0.771	0.847	0.749	0.73	0.738	0.785	23.1231	6	7	6	0.707	0.672	0.695	0.708	0.641	0.642	0.801
Q96LZ7	Regulator of microtubule dynamics protein 2 OS=Homo sapiens GN=FAM82A1 PE=1 SV=2	2.92683	1	1	1	0.821	0.852	0.82	0.974	0.699	0.851	0.755	2.92683	1	1	1	0.749	0.674	0.721	0.855	0.647	0.652	0.753
P01623	Ig kappa chain V-III region WOL OS=Homo sapiens PE=1 SV=1	22.9358	2	4	1	1.161	1.218	1.11	1.069	0.949	0.89	0.865
P49641	Alpha-mannosidase 2x OS=Homo sapiens GN=MAN2A2 PE=2 SV=3	3.04348	3	4	3	1.38	1.526	1.515	1.322	1.213	1.231	1.478	2.95652	3	4	3	1.123	1.087	1.287	1.067	0.932	1.07	1.169
P02790	Hemopexin OS=Homo sapiens GN=HPX PE=1 SV=2	25.5411	8	15	8	0.893	0.883	0.988	0.848	0.866	0.842	0.834	24.6753	8	18	7	1.113	1.04	1.116	1.016	1.041	0.994	0.946
Q06787	Fragile X mental retardation protein 1 OS=Homo sapiens GN=FMR1 PE=1 SV=1	8.70253	4	10	3	0.974	1.09	1.159	0.974	0.869	0.9	0.961	8.70253	4	6	3	1.395	1.238	1.277	1.258	0.968	1.058	1.251
O15020	Spectrin beta chain, non-erythrocytic 2 OS=Homo sapiens GN=SPTBN2 PE=1 SV=3	50.4184	99	321	86	1.11	1.027	1.086	1.091	0.922	0.969	1.209	52.3013	104	322	92	1.107	1.047	1.137	1.093	0.929	0.973	1.239
Q9UEE9	Craniofacial development protein 1 OS=Homo sapiens GN=CFDP1 PE=1 SV=1	3.34448	1	1	1	0.718	0.824	0.836	0.755	0.739	0.826	0.83
O15042	U2 snRNP-associated SURP motif-containing protein OS=Homo sapiens GN=U2SURP PE=1 SV=2	1.55491	2	3	2	1.702	1.613	1.462	1.658	1.253	1.284	1.757	1.55491	2	3	2	1.705	1.485	1.447	1.519	1.135	1.173	1.793
Q9NX55	Huntingtin-interacting protein K OS=Homo sapiens GN=HYPK PE=1 SV=2	21.7054	2	2	2	0.833	0.97	0.968	0.924	0.735	0.788	0.867	13.1783	1	2	1	0.841	0.766	0.894	0.737	0.624	0.774	0.713
Q6P1N9	Putative deoxyribonuclease TATDN1 OS=Homo sapiens GN=TATDN1 PE=1 SV=2	4.0404	1	1	1	1.17	1.467	1.584	1.345	1.263	1.128	1.26	14.1414	4	4	4	1.346	1.377	1.652	1.161	1.115	1.396	1.214
Q14667	UPF0378 protein KIAA0100 OS=Homo sapiens GN=KIAA0100 PE=1 SV=3	0.49217	1	1	1	2.081	1.688	2.064	1.444	1.065	1.234	1.813	0.49217	1	1	1	1.435	1.265	1.576	1.081	0.746	0.792	1.522
Q9NX47	E3 ubiquitin-protein ligase MARCH5 OS=Homo sapiens GN=MARCH5 PE=1 SV=1	4.67626	1	1	1	0.54	0.485	0.618	0.444	0.367	0.387	0.526	2.51799	1	1	1	0.976	0.94	1.225	0.808	0.842	0.894	1.016
Q6MZT1	Regulator of G-protein signaling 7-binding protein OS=Homo sapiens GN=RGS7BP PE=2 SV=3	24.9027	3	5	3	0.972	1.031	1.153	1.246	1.341	1.157	1.113	38.5214	5	6	5	0.969	1.058	1.282	1.263	1.146	1.148	1.131
P07738	Bisphosphoglycerate mutase OS=Homo sapiens GN=BPGM PE=1 SV=2	26.2548	6	11	6	1.106	1.032	1.072	0.999	0.941	0.961	1.009	26.2548	6	13	6	1.096	1.028	1.069	1.024	1.024	1.051	1.049
Q9Y4J8	Dystrobrevin alpha OS=Homo sapiens GN=DTNA PE=1 SV=2	24.2261	15	25	15	0.996	0.914	1.017	1.017	0.805	0.842	1.043	16.9583	10	21	6	0.959	0.853	0.942	0.964	0.787	0.801	1.004
Q9UNZ2	NSFL1 cofactor p47 OS=Homo sapiens GN=NSFL1C PE=1 SV=2	48.6486	15	33	15	0.851	0.822	0.848	0.851	0.836	0.885	0.901	49.7297	15	32	15	1.012	0.899	0.907	0.912	0.824	0.848	1.008
Q6FI81	Anamorsin OS=Homo sapiens GN=CIAPIN1 PE=1 SV=2	12.5	4	4	4	1.05	0.838	0.896	0.808	0.578	0.674	0.839	20.8333	6	6	6	0.891	0.742	0.85	0.74	0.584	0.675	0.756
Q13838	Spliceosome RNA helicase DDX39B OS=Homo sapiens GN=DDX39B PE=1 SV=1	34.8131	12	23	12	1.256	1.159	1.083	1.145	0.982	1.009	1.066	27.1028	11	25	11	1.261	1.178	1.12	1.142	0.903	0.904	1.073
P42684	Abelson tyrosine-protein kinase 2 OS=Homo sapiens GN=ABL2 PE=1 SV=1	1.09983	1	1	1	1.735	1.366	1.626	1.541	1.043	1.041	1.951	2.87648	3	5	3	1.821	1.216	1.509	1.502	1.071	1.197	1.843
Q9UH99	SUN domain-containing protein 2 OS=Homo sapiens GN=SUN2 PE=1 SV=3	6.83403	4	5	4	1.051	1.025	1.075	0.899	0.718	0.722	0.819	5.43933	3	5	3	1.003	1.013	1.091	0.834	0.684	0.721	0.836
Q9Y2H5	Pleckstrin homology domain-containing family A member 6 OS=Homo sapiens GN=PLEKHA6 PE=1 SV=4	4.48473	6	9	6	0.98	0.923	1.045	1.024	0.902	0.867	1.049	8.20611	7	11	7	0.911	0.892	1.002	0.93	0.931	0.829	0.952
P50395	Rab GDP dissociation inhibitor beta OS=Homo sapiens GN=GDI2 PE=1 SV=2	70.1124	29	142	20	1.017	1.023	0.98	1.009	1.028	1.022	0.968	72.1348	28	127	18	0.987	0.987	0.954	0.975	0.999	0.985	0.931
P50454	Serpin H1 OS=Homo sapiens GN=SERPINH1 PE=1 SV=2	8.13397	2	2	2	1.352	1.399	1.508	1.287	0.75	0.876	1.27	2.87081	1	1	1	1.84	1.602	1.408	1.426	0.917	0.904	1.537
Q6PH85	DCN1-like protein 2 OS=Homo sapiens GN=DCUN1D2 PE=2 SV=1	7.72201	2	2	2	1.534	1.252	1.091	1.077	0.702	0.751	0.977	3.4749	1	1	1	1.535	1.081	0.817	0.868	0.64	0.781	0.934
Q96QE2	Proton myo-inositol cotransporter OS=Homo sapiens GN=SLC2A13 PE=1 SV=3	10.4938	7	8	7	0.884	0.753	0.92	1.1	0.855	0.82	1.019	16.9753	7	9	7	0.975	0.778	0.86	0.983	0.887	0.879	1.223
Q99798	Aconitate hydratase, mitochondrial OS=Homo sapiens GN=ACO2 PE=1 SV=2	63.5897	48	293	48	0.977	0.978	0.936	0.936	1.108	1.074	0.874	63.5897	48	278	48	1.068	1.054	1.013	1.001	1.133	1.114	0.973
Q9UGH3	Solute carrier family 23 member 2 OS=Homo sapiens GN=SLC23A2 PE=1 SV=1	3.84615	2	4	2	1.14	1.086	1.562	1.008	0.787	1.111	1.035	3.84615	2	2	2	1.041	1.093	1.565	1.011	0.697	1.11	1.074
P37268	Squalene synthase OS=Homo sapiens GN=FDFT1 PE=1 SV=1	4.31655	1	1	1	0.644	0.69	0.78	0.759	0.565	0.577	0.692
Q147X3	N-alpha-acetyltransferase 30 OS=Homo sapiens GN=NAA30 PE=1 SV=1	10.4972	2	2	2	0.781	0.675	0.79	0.64	0.564	0.72	0.73
Q6ZNQ3	Leucine-rich repeat-containing protein 69 OS=Homo sapiens GN=LRRC69 PE=2 SV=2	5.76369	1	1	1	1.001	1.527	1.588	1.397	0.898	0.963	1.441
Q96A73	Putative monooxygenase p33MONOX OS=Homo sapiens GN=KIAA1191 PE=1 SV=1	13.1148	2	2	2	0.92	0.97	1.171	0.932	0.832	0.951	0.902	5.2459	2	2	2	1.183	1.225	1.175	1.042	0.979	1.118	1.017
Q9BXU1	Serine/threonine-protein kinase 31 OS=Homo sapiens GN=STK31 PE=2 SV=2	1.86457	2	2	1	1.034	0.99	1.097	1.139	0.967	0.854	1.222
P68371	Tubulin beta-4B chain OS=Homo sapiens GN=TUBB4B PE=1 SV=1	75.7303	33	1156	1	1.066	1.104	1.104	1.22	1.32	1.2	1.191	75.7303	33	1119	1	0.856	0.927	0.881	0.937	0.88	0.853	0.996
Q3MIX3	Uncharacterized aarF domain-containing protein kinase 5 OS=Homo sapiens GN=ADCK5 PE=2 SV=2	7.93103	4	5	4	1.037	1.041	1.124	1.064	0.882	1.058	1.059	4.82759	2	2	2	1.221	1.51	1.414	1.186	0.798	0.841	1.157
P50135	Histamine N-methyltransferase OS=Homo sapiens GN=HNMT PE=1 SV=1	13.3562	3	5	3	0.743	0.691	0.736	0.762	0.842	0.905	0.807	11.6438	2	2	2	0.472	0.47	0.485	0.509	0.448	0.475	0.562
O15173	Membrane-associated progesterone receptor component 2 OS=Homo sapiens GN=PGRMC2 PE=1 SV=1	25.1121	6	12	6	1.022	1.035	1.096	1.095	0.898	0.95	1.024	15.6951	3	9	3	1.052	1.052	1.166	1.092	0.857	0.926	1.148
Q8N9F7	Glycerophosphodiester phosphodiesterase domain-containing protein 1 OS=Homo sapiens GN=GDPD1 PE=1 SV=2	30.8917	8	11	8	1.1	1.126	1.123	1.127	0.95	0.909	1.037	27.3885	7	12	7	1.134	1.144	1.191	1.118	0.921	0.973	1.02
Q9P1Y5	Calmodulin-regulated spectrin-associated protein 3 OS=Homo sapiens GN=CAMSAP3 PE=1 SV=2	25.3002	18	31	18	1.086	0.916	1.075	0.983	0.718	0.827	1.187	26.5813	20	30	20	1.1	0.975	1.122	1.04	0.821	0.894	1.191
Q9BWQ8	Protein lifeguard 2 OS=Homo sapiens GN=FAIM2 PE=1 SV=1	11.3924	2	8	2	0.743	0.685	0.623	0.677	0.658	0.565	0.589	11.3924	2	6	2	0.717	0.656	0.56	0.61	0.636	0.522	0.588
Q9NXC5	WD repeat-containing protein mio OS=Homo sapiens GN=MIOS PE=1 SV=2	4.45714	4	4	4	1.946	1.841	1.724	1.751	1.251	1.293	1.757	4.22857	4	4	4	1.202	1.235	1.218	1.158	1.062	1.281	1.222
Q7Z407	CUB and sushi domain-containing protein 3 OS=Homo sapiens GN=CSMD3 PE=2 SV=3	0.323712	1	1	1	1.639	1.595	1.879	1.74	1.091	1.553	1.832
Q13572	Inositol-tetrakisphosphate 1-kinase OS=Homo sapiens GN=ITPK1 PE=1 SV=2	19.3237	4	9	4	0.96	1.1	1.184	1.032	0.836	0.954	1.029	19.3237	4	8	4	1.087	1.188	1.318	1.063	0.985	1.17	0.935
O14514	Brain-specific angiogenesis inhibitor 1 OS=Homo sapiens GN=BAI1 PE=1 SV=2	1.51515	2	2	2	1.29	1.473	1.346	1.153	0.663	0.692	1.198	0.820707	1	1	1	0.68	0.582	0.742	0.724	0.701	0.811	1.101
Q8WYL5	Protein phosphatase Slingshot homolog 1 OS=Homo sapiens GN=SSH1 PE=1 SV=2	1.52526	1	1	1	1.19	1.265	1.618	1.489	1.513	1.604	1.36	1.52526	1	1	1	1.114	1.185	1.533	1.203	1.034	1.177	1.041
P51580	Thiopurine S-methyltransferase OS=Homo sapiens GN=TPMT PE=1 SV=1	10.6122	2	2	2	1.422	1.4	1.625	1.196	0.938	1.017	1.326	10.6122	2	3	2	1.361	1.335	1.486	1.32	1.022	1.056	1.149
Q16795	NADH dehydrogenase [ubiquinone] 1 alpha subcomplex subunit 9, mitochondrial OS=Homo sapiens GN=NDUFA9 PE=1 SV=2	51.1936	19	65	19	1.044	1.043	1.053	1.063	0.913	0.929	0.968	53.0504	18	53	18	0.967	0.961	0.941	0.987	0.841	0.854	0.914
Q9Y2E4	Disco-interacting protein 2 homolog C OS=Homo sapiens GN=DIP2C PE=2 SV=2	13.4961	17	24	13	1.075	1.057	1.137	1.054	0.871	0.911	1.134	9.4473	12	19	10	0.936	0.948	0.999	0.904	0.681	0.747	1.008
Q9UK99	F-box only protein 3 OS=Homo sapiens GN=FBXO3 PE=1 SV=3	6.58174	2	3	2	0.987	0.951	1.266	0.945	0.872	0.94	1.081	11.8896	4	5	4	1.341	1.114	1.329	1.145	0.855	0.924	1.348
P07108	Acyl-CoA-binding protein OS=Homo sapiens GN=DBI PE=1 SV=2	64.3678	5	36	5	0.602	0.699	0.596	0.619	0.877	0.846	0.502	64.3678	5	31	5	0.591	0.693	0.587	0.603	0.873	0.835	0.505
P35568	Insulin receptor substrate 1 OS=Homo sapiens GN=IRS1 PE=1 SV=1	1.28824	1	2	1	0.757	0.762	1.329	0.995	0.607	0.871	0.966
P61916	Epididymal secretory protein E1 OS=Homo sapiens GN=NPC2 PE=1 SV=1	30.4636	3	5	3	0.908	0.838	0.792	0.787	0.959	0.909	0.8	32.4503	3	4	3	0.945	0.868	0.95	0.857	0.993	0.938	0.868
Q8N4Q0	Zinc-binding alcohol dehydrogenase domain-containing protein 2 OS=Homo sapiens GN=ZADH2 PE=1 SV=1	15.6499	4	5	4	1.502	1.487	1.492	1.401	1.054	1.088	1.433	19.8939	6	9	6	1.319	1.178	1.217	1.153	1.168	1.2	1.166
Q9UJ14	Gamma-glutamyltransferase 7 OS=Homo sapiens GN=GGT7 PE=1 SV=2	17.9758	9	17	9	1.008	1.022	1.082	1.091	0.946	0.939	1.11	19.3353	10	18	10	1.096	1.099	1.062	1.158	1.01	1.008	1.168
Q6UXK2	Immunoglobulin superfamily containing leucine-rich repeat protein 2 OS=Homo sapiens GN=ISLR2 PE=2 SV=1	6.30872	3	3	3	1.447	1.39	1.616	1.479	1.145	1	1.448	1.87919	1	1	1	1.461	1.656	1.992	1.823	1.644	1.359	1.613
P68032	Actin, alpha cardiac muscle 1 OS=Homo sapiens GN=ACTC1 PE=1 SV=1	61.2732	23	381	9	0.651	0.779	0.725	0.863	1.012	0.915	0.709	58.3554	21	385	8	0.655	0.734	0.727	0.855	0.943	0.862	0.683
Q5TZA2	Rootletin OS=Homo sapiens GN=CROCC PE=1 SV=1	0.793257	2	9	1	0.767	0.768	1.047	0.669	0.609	0.671	0.714
Q8NFH3	Nucleoporin Nup43 OS=Homo sapiens GN=NUP43 PE=1 SV=1	4.47368	1	1	1	0.842	0.838	1.086	0.831	0.903	0.821	0.821	4.47368	1	1	1	0.691	0.826	0.954	0.821	0.749	0.884	0.803
Q8WTW3	Conserved oligomeric Golgi complex subunit 1 OS=Homo sapiens GN=COG1 PE=1 SV=1	5.81633	4	4	4	1.02	1.186	1.233	1.036	0.863	0.939	1.09	3.16327	2	6	2	1.122	1.129	1.213	0.978	0.767	0.945	0.907
O95613	Pericentrin OS=Homo sapiens GN=PCNT PE=1 SV=4	0.509592	1	1	1	0.671	0.646	0.77	0.891	0.758	0.611	0.717
Q8NFH4	Nucleoporin Nup37 OS=Homo sapiens GN=NUP37 PE=1 SV=1	3.68098	1	1	1	1.709	1.465	2.132	1.288	2.13	1.655	1.554	3.68098	1	1	1	1.621	1.581	1.986	1.586	2.307	1.99	1.536
O43847	Nardilysin OS=Homo sapiens GN=NRD1 PE=1 SV=2	4.95652	5	7	5	1.316	1.324	1.371	1.249	1.016	1.106	1.207	3.3913	4	6	4	1.153	1.217	1.336	1.109	0.965	1.023	1.182
P52294	Importin subunit alpha-1 OS=Homo sapiens GN=KPNA1 PE=1 SV=3	14.1264	6	10	3	0.791	0.829	0.938	0.839	0.876	1.013	0.908	19.145	8	15	4	0.845	0.901	1.021	0.874	0.822	0.961	0.933
Q6PI78	Transmembrane protein 65 OS=Homo sapiens GN=TMEM65 PE=1 SV=2	27.5	7	18	7	1.091	1.022	1.219	1.078	1.029	1.105	1.099	27.5	7	19	7	1.167	1.11	1.261	1.214	1.027	1.07	1.208
Q9NZN4	EH domain-containing protein 2 OS=Homo sapiens GN=EHD2 PE=1 SV=2	12.1547	5	10	4	1.48	1.499	1.502	1.317	0.939	0.916	1.218	10.8656	4	9	3	1.194	1.114	1.302	1.161	0.788	0.696	1.033
P35542	Serum amyloid A-4 protein OS=Homo sapiens GN=SAA4 PE=1 SV=2	8.46154	1	1	1	0.76	0.712	0.847	0.647	0.569	0.71	0.611	8.46154	1	1	1	0.772	0.812	0.963	0.673	0.58	0.821	0.761
P21695	Glycerol-3-phosphate dehydrogenase [NAD(+)], cytoplasmic OS=Homo sapiens GN=GPD1 PE=1 SV=4	24.0688	7	12	7	1.073	1.328	1.17	0.795	0.721	0.743	0.869	32.0917	9	15	9	1.05	1.281	1.125	0.797	0.696	0.742	0.915
O95502	Neuronal pentraxin receptor OS=Homo sapiens GN=NPTXR PE=2 SV=2	23.2	7	18	7	1.08	0.933	1.238	1.453	1.261	1.381	2.231	18.6	7	9	7	1.022	1.052	1.367	1.502	1.14	1.201	2.437
Q9Y6R9	Coiled-coil domain-containing protein 61 OS=Homo sapiens GN=CCDC61 PE=1 SV=2	2.32068	1	1	1	0.719	0.285	0.249	0.285	0.144	0.142	0.45
P61158	Actin-related protein 3 OS=Homo sapiens GN=ACTR3 PE=1 SV=3	44.7368	13	45	12	0.811	0.835	0.83	0.937	1.126	1.179	0.923	49.2823	15	48	13	0.84	0.843	0.852	0.988	1.13	1.131	1.011
O75157	TSC22 domain family protein 2 OS=Homo sapiens GN=TSC22D2 PE=1 SV=3	7.05128	5	11	3	0.844	0.857	0.906	0.856	0.766	0.769	1.003	13.3333	6	12	3	0.953	0.894	0.995	0.851	0.714	0.757	1.006
Q9Y3L3	SH3 domain-binding protein 1 OS=Homo sapiens GN=SH3BP1 PE=1 SV=3	5.56348	3	4	3	1.575	1.469	1.466	1.437	0.984	0.962	1.776	2.56776	1	1	1	0.761	0.692	1.217	0.767	0.711	0.855	0.652
P10746	Uroporphyrinogen-III synthase OS=Homo sapiens GN=UROS PE=1 SV=1	18.8679	3	5	3	0.928	0.881	0.963	0.989	1.15	1.07	0.989	24.9057	4	6	4	0.938	0.878	0.948	1.011	1.078	1.107	0.982
O94811	Tubulin polymerization-promoting protein OS=Homo sapiens GN=TPPP PE=1 SV=1	56.621	15	81	15	0.905	0.872	0.897	0.917	1.16	1.094	0.995	56.621	15	78	15	0.825	0.819	0.8	0.862	1.19	1.114	0.909
O75083	WD repeat-containing protein 1 OS=Homo sapiens GN=WDR1 PE=1 SV=4	51.3201	25	78	25	1.199	1.158	1.175	1.299	1.429	1.411	1.301	57.5908	29	76	29	1.197	1.223	1.215	1.332	1.595	1.525	1.316
O43741	5'-AMP-activated protein kinase subunit beta-2 OS=Homo sapiens GN=PRKAB2 PE=1 SV=1	10.6618	2	2	2	0.664	0.796	0.95	0.756	0.529	0.661	0.808
Q96JA1	Leucine-rich repeats and immunoglobulin-like domains protein 1 OS=Homo sapiens GN=LRIG1 PE=1 SV=2	1.73833	1	1	1	0.824	0.908	1.164	0.788	0.507	0.527	0.748	0.73193	1	1	1	1.46	1.482	1.703	1.183	0.815	0.927	1.382
O60888	Protein CutA OS=Homo sapiens GN=CUTA PE=1 SV=2	38.5475	5	15	5	0.833	0.934	0.985	0.968	0.883	0.895	0.92	23.4637	4	18	4	0.848	0.886	0.876	0.912	0.798	0.817	0.897
Q96B54	Zinc finger protein 428 OS=Homo sapiens GN=ZNF428 PE=1 SV=2	22.3404	3	4	3	1.704	1.177	1.382	1.326	1.152	1.385	1.676	16.4894	2	4	2	1.047	0.956	0.964	0.88	0.701	0.902	0.964
Q9H4P4	E3 ubiquitin-protein ligase NRDP1 OS=Homo sapiens GN=RNF41 PE=1 SV=2	13.5647	3	3	3	1.15	1.163	1.557	1.068	0.813	0.847	1.235	10.7256	2	3	2	0.774	0.853	1.188	0.849	0.65	0.621	0.897
Q5SSJ5	Heterochromatin protein 1-binding protein 3 OS=Homo sapiens GN=HP1BP3 PE=1 SV=1	25.3165	14	23	14	1.122	1.031	0.949	0.951	0.766	0.728	0.831	15.1899	9	22	9	1.092	1.03	0.959	0.999	0.796	0.739	0.899
Q8N118	Cytochrome P450 4X1 OS=Homo sapiens GN=CYP4X1 PE=2 SV=1	6.28684	3	4	3	1.422	1.239	1.442	1.233	0.709	0.859	1.526	2.55403	1	1	1	1.499	1.447	1.849	1.673	0.794	1.003	1.893
O43290	U4/U6.U5 tri-snRNP-associated protein 1 OS=Homo sapiens GN=SART1 PE=1 SV=1	8.5	4	4	4	0.995	0.896	1.043	0.921	0.877	0.895	1.035	5.875	3	5	3	1.178	1.029	1.106	1.013	1.007	1.056	1.04
A0PK00	Transmembrane protein 120B OS=Homo sapiens GN=TMEM120B PE=2 SV=1	5.01475	1	1	1	0.835	0.774	0.861	0.719	0.467	0.512	0.649	5.01475	1	2	1	0.801	0.789	0.918	0.739	0.527	0.628	0.777
Q9UI30	tRNA methyltransferase 112 homolog OS=Homo sapiens GN=TRMT112 PE=1 SV=1	21.6	2	3	2	0.545	0.612	0.663	0.624	0.572	0.589	0.58	27.2	3	4	3	0.85	0.806	0.799	0.776	0.733	0.744	0.796
Q9Y6M5	Zinc transporter 1 OS=Homo sapiens GN=SLC30A1 PE=1 SV=3	14.3984	6	10	6	1.174	1.248	1.353	1.245	0.94	0.978	1.203	11.4398	5	7	5	1.276	1.274	1.307	1.303	0.986	0.942	1.249
Q9UGV2	Protein NDRG3 OS=Homo sapiens GN=NDRG3 PE=1 SV=2	52	11	25	11	0.784	0.884	0.89	0.895	1.003	1.023	0.778	45.8667	10	20	10	0.977	1.031	1.092	1.031	1.018	1.028	0.926
Q6YHK3	CD109 antigen OS=Homo sapiens GN=CD109 PE=1 SV=2	1.31488	1	1	1	1.092	0.929	1.296	1.054	0.933	0.784	0.866
Q8N1G4	Leucine-rich repeat-containing protein 47 OS=Homo sapiens GN=LRRC47 PE=1 SV=1	43.9108	21	52	21	1.084	1.047	1.051	1.02	0.976	0.961	1.106	44.2539	22	56	22	1.105	1.159	1.069	1.078	1.01	0.95	1.178
Q5JWR5	Protein dopey-1 OS=Homo sapiens GN=DOPEY1 PE=1 SV=1	0.608519	1	1	1	1.639	1.345	1.803	1.306	1.303	1.405	1.265	1.25761	2	2	2	1.145	1.027	1.38	1	0.814	1.053	1.129
Q00975	Voltage-dependent N-type calcium channel subunit alpha-1B OS=Homo sapiens GN=CACNA1B PE=1 SV=1	4.10432	7	9	6	1.116	1.06	1.303	1.084	0.749	0.761	1.345	4.78837	8	11	8	1.122	1.073	1.214	1.216	0.999	1.006	1.311
O60890	Oligophrenin-1 OS=Homo sapiens GN=OPHN1 PE=1 SV=1	7.23192	4	4	4	1.803	1.493	1.652	3.292	1.787	1.495	1.886	5.98504	4	4	4	1.039	1.096	1.077	1.21	1.015	1.121	1.105
Q8TEV9	Smith-Magenis syndrome chromosomal region candidate gene 8 protein OS=Homo sapiens GN=SMCR8 PE=1 SV=2	8.21772	5	5	5	1.133	0.94	1.139	1.011	0.825	0.946	1.053	3.09498	2	2	2	0.813	0.847	1.064	0.813	0.458	0.51	1.039
P54750	Calcium/calmodulin-dependent 3',5'-cyclic nucleotide phosphodiesterase 1A OS=Homo sapiens GN=PDE1A PE=2 SV=2	25.2336	10	20	8	0.848	0.712	0.894	0.904	0.799	0.839	0.957	28.972	13	23	10	0.911	0.864	0.991	1.009	0.794	0.888	1.038
Q9NVE7	Pantothenate kinase 4 OS=Homo sapiens GN=PANK4 PE=1 SV=1	17.9819	12	15	12	1.034	0.942	0.957	0.947	0.808	0.872	0.992	24.0621	15	23	15	0.995	0.999	1.005	0.987	0.793	0.858	1.024
Q96P71	N-terminal EF-hand calcium-binding protein 3 OS=Homo sapiens GN=NECAB3 PE=1 SV=2	3.53535	1	1	1	1.492	1.71	1.98	1.963	1.897	1.92	1.584	3.53535	1	1	1	1.504	1.516	1.71	1.662	1.863	1.66	1.583
Q6UXN9	WD repeat-containing protein 82 OS=Homo sapiens GN=WDR82 PE=1 SV=1	15.016	4	5	4	0.905	0.844	0.768	0.861	0.925	0.846	0.849	4.47284	2	2	2	1.666	1.565	1.768	1.591	1.326	1.542	1.564
Q86VW0	SEC14 domain and spectrin repeat-containing protein 1 OS=Homo sapiens GN=SESTD1 PE=1 SV=2	13.6494	7	8	7	1.013	0.995	1.104	0.882	0.771	0.85	0.957	12.069	6	7	6	1.062	1.043	1.218	0.945	0.797	0.977	1.056
P30876	DNA-directed RNA polymerase II subunit RPB2 OS=Homo sapiens GN=POLR2B PE=1 SV=1	2.21465	2	2	2	1.068	0.887	1.138	0.941	0.715	1.25	1.009	0.936968	1	1	1	0.966	0.903	1.682	0.767	0.801	1.115	1.005
P02766	Transthyretin OS=Homo sapiens GN=TTR PE=1 SV=1	9.52381	2	3	2	0.833	0.791	0.756	0.783	0.623	0.635	0.764	9.52381	1	1	1	0.627	0.652	0.665	0.647	0.686	0.651	0.671
Q9P016	Thymocyte nuclear protein 1 OS=Homo sapiens GN=THYN1 PE=1 SV=1	10.2222	2	2	2	1.066	1.055	0.934	0.697	0.822	0.782	0.778	3.55556	1	1	1	1.178	1.422	1.189	0.92	0.943	0.703	0.764
P36551	Coproporphyrinogen-III oxidase, mitochondrial OS=Homo sapiens GN=CPOX PE=1 SV=3	5.72687	2	2	2	1.178	0.922	1.233	0.933	0.771	0.864	1.033	2.42291	1	1	1	0.885	0.923	0.98	0.826	0.686	0.817	0.862
P35611	Alpha-adducin OS=Homo sapiens GN=ADD1 PE=1 SV=2	44.9118	27	114	26	1.02	1.021	1.074	1.13	1.171	1.177	1.12	45.1832	28	119	27	1.018	1.034	1.066	1.095	1.065	1.098	1.123
Q9UHD2	Serine/threonine-protein kinase TBK1 OS=Homo sapiens GN=TBK1 PE=1 SV=1	17.284	11	15	11	0.884	0.896	0.971	0.977	0.987	1.038	0.929	13.5802	10	14	10	1.068	1.008	1.101	1.09	1.162	1.198	1.089
P50151	Guanine nucleotide-binding protein G(I)/G(S)/G(O) subunit gamma-10 OS=Homo sapiens GN=GNG10 PE=1 SV=1	52.9412	3	6	3	0.909	1.042	1.285	1.175	0.997	1.03	1.158	26.4706	2	5	2	0.932	1.146	1.362	1.124	0.921	0.967	1.144
O60939	Sodium channel subunit beta-2 OS=Homo sapiens GN=SCN2B PE=1 SV=1	34.8837	5	10	5	1.097	1.036	1.118	1.135	1.073	1.08	1.149	36.7442	5	10	5	1.016	1.099	1.168	1.247	1.424	1.283	1.176
Q05048	Cleavage stimulation factor subunit 1 OS=Homo sapiens GN=CSTF1 PE=1 SV=1	2.78422	1	1	1	0.812	0.856	0.735	0.79	1.299	1.205	0.791	5.56845	1	5	1
Q9NP79	Vacuolar protein sorting-associated protein VTA1 homolog OS=Homo sapiens GN=VTA1 PE=1 SV=1	26.3844	7	14	7	0.839	0.9	0.896	0.889	0.874	0.894	0.907	21.4984	7	12	7	0.983	0.98	1.105	1.002	1.079	1.083	1.034
P14543	Nidogen-1 OS=Homo sapiens GN=NID1 PE=1 SV=3	10.6656	11	15	10	0.893	0.857	0.88	0.845	0.692	0.64	0.755	13.5525	12	15	12	0.884	0.865	0.92	0.862	0.756	0.728	0.838
Q8WXI7	Mucin-16 OS=Homo sapiens GN=MUC16 PE=1 SV=2	0.0722282	1	1	1	1.069	0.96	1.016	0.683	0.737	0.727	0.687
P08913	Alpha-2A adrenergic receptor OS=Homo sapiens GN=ADRA2A PE=1 SV=3	3.33333	1	1	1	2.955	1.933	1.387	1.279	0.67	0.551	2.254	3.33333	1	2	1	2.217	2.03	1.389	2.024	0.841	0.727	2.424
Q6P1X6	UPF0598 protein C8orf82 OS=Homo sapiens GN=C8orf82 PE=1 SV=2	23.1481	4	5	4	1.518	1.361	1.47	1.323	0.957	1.036	1.442	22.2222	4	8	4	1.555	1.446	1.491	1.356	0.918	1.005	1.6
Q13418	Integrin-linked protein kinase OS=Homo sapiens GN=ILK PE=1 SV=2	12.1681	5	7	5	1.151	1.284	1.264	1.279	1.237	1.148	1.212	13.4956	5	6	5	0.894	0.992	0.974	1.015	0.997	0.996	0.9
Q6NXT1	Ankyrin repeat domain-containing protein 54 OS=Homo sapiens GN=ANKRD54 PE=1 SV=2	3.33333	1	1	1	2.118	1.885	2.169	1.369	0.908	1.153	1.757
P02649	Apolipoprotein E OS=Homo sapiens GN=APOE PE=1 SV=1	52.9968	20	44	20	1.429	1.203	1.204	1.161	1.071	1.14	1.596	60.8833	22	51	22	1.326	1.154	1.157	1.137	1.074	1.147	1.503
Q08345	Epithelial discoidin domain-containing receptor 1 OS=Homo sapiens GN=DDR1 PE=1 SV=1	2.30011	2	2	2	1.024	1.06	1.754	0.983	0.798	0.854	0.849	5.80504	4	5	4	1.315	1.077	1.73	0.986	0.79	0.889	1.166
Q14642	Type I inositol 1,4,5-trisphosphate 5-phosphatase OS=Homo sapiens GN=INPP5A PE=2 SV=1	12.6214	6	7	6	0.976	0.981	0.972	0.856	0.666	0.705	0.788	15.0485	6	6	6	1.007	1.056	0.987	0.954	0.78	0.774	0.932
P50542	Peroxisomal targeting signal 1 receptor OS=Homo sapiens GN=PEX5 PE=1 SV=3	6.41628	3	3	3	1.094	0.989	1.137	0.957	0.794	0.792	1.154	8.4507	4	4	4	0.938	0.888	1.018	0.871	0.817	0.901	0.951
Q5GH73	XK-related protein 6 OS=Homo sapiens GN=XKR6 PE=2 SV=1	2.4961	1	1	1	2.115	2.271	2.291	2.171	0.879	0.696	2.276	2.4961	1	1	1	2.042	2.291	1.975	2.543	0.914	0.716	2.252
Q15084	Protein disulfide-isomerase A6 OS=Homo sapiens GN=PDIA6 PE=1 SV=1	32.9545	11	18	11	1.08	1.034	1.092	0.974	0.978	1.022	0.991	31.1364	10	25	10	0.976	0.982	0.999	0.943	0.947	0.959	0.902
O60229	Kalirin OS=Homo sapiens GN=KALRN PE=1 SV=2	7.33668	18	21	11	0.958	0.98	1.241	1.122	0.902	0.991	1.1	4.38861	11	11	4	1.139	1.124	1.458	1.156	0.945	1.007	1.167
Q9Y5A9	YTH domain family protein 2 OS=Homo sapiens GN=YTHDF2 PE=1 SV=2	4.14508	2	2	1	0.914	1.075	1.084	0.921	0.698	0.976	0.912	4.14508	2	3	1	1.091	1.24	1.602	1.208	1.061	1.149	1.135
Q8N5G0	Uncharacterized protein C4orf52 OS=Homo sapiens GN=C4orf52 PE=1 SV=2	13.0952	2	3	2	1.071	1.188	1.532	1.155	0.823	0.964	1.181	8.33333	1	4	1	0.904	0.795	1.116	0.84	0.608	0.819	0.746
Q69YL0	Uncharacterized protein DKFZp762I1415 OS=Homo sapiens PE=4 SV=1	14.1414	1	1	1	1.615	1.326	2.08	1.447	1.133	1.087	1.646	14.1414	1	1	1	1.417	1.25	1.629	1.205	0.98	0.92	1.499
P40222	Alpha-taxilin OS=Homo sapiens GN=TXLNA PE=1 SV=3	9.15751	4	10	4	1.228	1.03	1.126	0.789	0.608	0.789	1.093	12.6374	4	10	4	1.31	1.048	1.174	0.735	0.582	0.877	1.144
Q9BQI9	Nuclear receptor-interacting protein 2 OS=Homo sapiens GN=NRIP2 PE=2 SV=3	3.91459	1	1	1	1.139	1.24	1.022	0.683	0.656	0.581	0.634
P10599	Thioredoxin OS=Homo sapiens GN=TXN PE=1 SV=3	51.4286	7	22	7	0.781	0.783	0.78	0.912	1.384	1.289	0.836	51.4286	7	22	7	0.816	0.839	0.776	0.938	1.426	1.354	0.89
Q96AX9	E3 ubiquitin-protein ligase MIB2 OS=Homo sapiens GN=MIB2 PE=1 SV=3	3.75123	2	4	2	1.164	1.088	1.271	0.944	0.61	0.786	1.086	3.75123	2	2	2	1.524	1.242	1.364	1.159	0.705	0.742	1.257
P56537	Eukaryotic translation initiation factor 6 OS=Homo sapiens GN=EIF6 PE=1 SV=1	42.8571	6	13	6	1.278	1.057	1.071	1.124	1.483	1.427	1.054	28.5714	4	8	4	1.233	1.069	1.13	1.092	1.37	1.368	1.09
P47756	F-actin-capping protein subunit beta OS=Homo sapiens GN=CAPZB PE=1 SV=4	57.4007	16	44	16	0.88	0.874	0.902	0.885	0.874	0.908	0.985	46.9314	13	48	13	0.933	0.935	0.934	0.955	0.935	0.96	1.025
Q9UPY8	Microtubule-associated protein RP/EB family member 3 OS=Homo sapiens GN=MAPRE3 PE=1 SV=1	49.4662	15	81	13	0.883	0.956	0.959	0.982	1.151	1.159	0.983	49.8221	15	55	12	0.863	0.921	0.926	0.989	1.176	1.167	0.954
P10398	Serine/threonine-protein kinase A-Raf OS=Homo sapiens GN=ARAF PE=1 SV=2	7.92079	4	6	1	1.287	1.255	1.435	1.209	1.183	1.248	1.193
O75493	Carbonic anhydrase-related protein 11 OS=Homo sapiens GN=CA11 PE=1 SV=2	3.35366	1	2	1	1.081	1.036	1.25	1.361	0.854	0.952	1.685	3.35366	1	2	1	0.744	0.917	0.959	0.874	0.599	0.722	1.134
O95716	Ras-related protein Rab-3D OS=Homo sapiens GN=RAB3D PE=1 SV=1	49.7717	10	66	3	0.814	0.785	1.053	0.933	0.688	0.708	1.036	42.9224	9	66	2	0.715	0.703	0.939	0.656	0.501	0.625	0.795
P25398	40S ribosomal protein S12 OS=Homo sapiens GN=RPS12 PE=1 SV=3	53.0303	6	22	6	0.919	0.886	0.841	0.882	1.195	1.21	0.861	53.0303	6	20	6	0.88	0.9	0.858	0.906	1.112	1.082	0.821
Q01082	Spectrin beta chain, non-erythrocytic 1 OS=Homo sapiens GN=SPTBN1 PE=1 SV=2	71.1929	177	1125	160	0.945	0.91	0.907	0.981	1.011	1.014	0.994	72.0389	175	1107	158	0.992	0.949	0.931	1.014	1.042	1.038	1.032
Q16760	Diacylglycerol kinase delta OS=Homo sapiens GN=DGKD PE=1 SV=4	0.741351	1	1	1	0.423	0.423	0.515	0.443	0.794	0.67	0.606
Q70IA6	MOB kinase activator 2 OS=Homo sapiens GN=MOB2 PE=1 SV=1	21.9409	5	5	5	1.239	1.283	1.282	1.203	1.064	1.113	1.189	12.2363	3	3	3	0.978	1.046	1.075	1.007	0.87	0.947	1.003
Q9H115	Beta-soluble NSF attachment protein OS=Homo sapiens GN=NAPB PE=1 SV=2	73.8255	23	113	20	0.803	0.902	0.965	1.02	1.133	1.097	0.954	82.5503	25	112	22	0.825	0.86	0.928	1.006	1.122	1.076	0.944
Q9NP78	ATP-binding cassette sub-family B member 9 OS=Homo sapiens GN=ABCB9 PE=1 SV=1	1.82768	1	1	1	2.393	3.308	2.242	1.276	0.816	0.759	1.756	3.65535	2	4	2	1.425	1.76	1.67	1.129	0.712	0.738	1.376
P78527	DNA-dependent protein kinase catalytic subunit OS=Homo sapiens GN=PRKDC PE=1 SV=3	15.1647	55	81	55	1.188	1.128	1.163	1.071	0.862	0.88	1.076	13.8324	47	64	47	1.149	1.087	1.134	1.078	0.874	0.875	1.076
Q92598	Heat shock protein 105 kDa OS=Homo sapiens GN=HSPH1 PE=1 SV=1	53.8462	41	116	36	0.95	0.995	0.971	1.006	1.072	1.057	1.031	51.8648	39	113	34	0.915	0.915	0.897	0.932	0.986	0.997	1.009
O14764	Gamma-aminobutyric acid receptor subunit delta OS=Homo sapiens GN=GABRD PE=1 SV=2	2.65487	1	1	1	1.092	0.996	1.334	1.214	0.655	0.69	1.182	2.65487	1	1	1	1.137	1.082	1.367	1.059	0.657	0.676	1.159
Q8N8Q8	Mitochondrial inner membrane protein COX18 OS=Homo sapiens GN=COX18 PE=2 SV=1	2.7027	1	2	1	1.603	1.196	1.374	0.989	0.62	0.865	1.28
O43676	NADH dehydrogenase [ubiquinone] 1 beta subcomplex subunit 3 OS=Homo sapiens GN=NDUFB3 PE=1 SV=3	18.3673	2	8	2	1.031	1.171	0.997	1.094	1.33	1.258	0.999	28.5714	3	7	3	1.389	1.434	1.249	1.352	1.571	1.415	1.251
P03897	NADH-ubiquinone oxidoreductase chain 3 OS=Homo sapiens GN=MT-ND3 PE=1 SV=1	13.0435	1	3	1	1.331	1.209	1.1	1.145	0.726	0.855	1.317	13.0435	1	2	1	1.357	1.209	1.251	1.102	0.875	0.985	1.27
Q13442	28 kDa heat- and acid-stable phosphoprotein OS=Homo sapiens GN=PDAP1 PE=1 SV=1	20.9945	4	7	4	0.89	0.902	0.923	0.919	0.912	0.875	1.045	26.5193	5	10	5	0.763	0.79	0.813	0.826	0.778	0.771	0.783
P52788	Spermine synthase OS=Homo sapiens GN=SMS PE=1 SV=2	14.4809	5	9	5	1.307	1.041	0.951	1.016	1.014	0.998	1.125	24.5902	7	14	7	1.267	1.022	1.136	1.043	1.054	1.094	1.125
Q15120	[Pyruvate dehydrogenase [lipoamide]] kinase isozyme 3, mitochondrial OS=Homo sapiens GN=PDK3 PE=1 SV=1	29.803	9	18	8	0.938	1.029	1.062	1.008	0.89	0.878	0.971	26.8473	8	19	7	0.906	0.899	0.895	0.944	0.762	0.754	0.913
Q92544	Transmembrane 9 superfamily member 4 OS=Homo sapiens GN=TM9SF4 PE=1 SV=2	7.16511	4	4	4	1.085	1.507	1.568	0.897	0.694	0.803	0.925	6.54206	3	4	3	1.095	1.324	1.252	1.06	0.618	0.757	1.083
O75643	U5 small nuclear ribonucleoprotein 200 kDa helicase OS=Homo sapiens GN=SNRNP200 PE=1 SV=2	7.77154	13	16	13	1.054	0.947	1.036	0.918	0.799	0.898	0.937	6.13296	10	11	10	0.965	0.943	1.021	0.919	0.789	0.867	0.925
Q8TD16	Protein bicaudal D homolog 2 OS=Homo sapiens GN=BICD2 PE=1 SV=1	1.33495	1	1	1	0.766	0.792	1.106	0.919	0.548	0.529	1.082	1.09223	1	1	1	1.318	1.106	1.251	1.077	0.946	0.883	1.186
Q86V87	Protein FAM160B2 OS=Homo sapiens GN=FAM160B2 PE=2 SV=2	2.69179	2	3	1	2.277	2.094	2.003	1.876	1.329	1.32	2.443
Q9BX40	Protein LSM14 homolog B OS=Homo sapiens GN=LSM14B PE=1 SV=1	15.3247	3	4	3	0.783	0.785	0.924	0.832	0.663	0.844	0.779	16.6234	4	4	4	0.844	0.888	0.953	0.877	0.76	0.823	0.835
Q96D09	G-protein coupled receptor-associated sorting protein 2 OS=Homo sapiens GN=GPRASP2 PE=1 SV=1	2.02864	1	1	1	0.646	0.771	0.773	0.703	0.632	0.724	0.657	2.02864	1	1	1	0.613	0.7	0.796	0.837	0.594	0.564	0.73
O43148	mRNA cap guanine-N7 methyltransferase OS=Homo sapiens GN=RNMT PE=1 SV=1	14.7059	5	7	5	0.804	0.82	0.932	0.845	0.698	0.746	0.811	12.605	5	5	5	0.824	0.851	0.903	0.769	0.638	0.749	0.806
Q14722	Voltage-gated potassium channel subunit beta-1 OS=Homo sapiens GN=KCNAB1 PE=2 SV=1	15.7518	4	6	3	1.128	1.2	1.398	1.362	0.783	0.776	1.145	9.30788	2	5	2	1.026	1.31	1.388	1.253	0.669	0.841	1.087
Q0VDG4	Secernin-3 OS=Homo sapiens GN=SCRN3 PE=1 SV=1	3.77358	1	2	1	1.019	0.85	1.091	0.818	0.724	1.048	1.031	9.19811	4	8	3	1.016	0.773	0.961	0.814	0.708	0.83	0.949
Q96KR7	Phosphatase and actin regulator 3 OS=Homo sapiens GN=PHACTR3 PE=1 SV=1	4.83005	2	2	2	0.961	0.845	1.25	0.841	0.78	1.012	1.021	4.83005	2	2	2	0.959	1.017	1.394	0.903	0.849	1.293	1.008
Q13107	Ubiquitin carboxyl-terminal hydrolase 4 OS=Homo sapiens GN=USP4 PE=1 SV=3	4.77674	3	3	2	1.284	1.375	1.564	1.351	0.938	1.011	1.323	5.81516	4	6	3	1.171	1.227	1.583	1.215	0.86	1.026	1.292
P00751	Complement factor B OS=Homo sapiens GN=CFB PE=1 SV=2	4.97382	3	3	3	0.781	0.829	1.046	0.74	0.702	0.797	0.669	1.43979	1	2	1	0.791	0.804	0.931	0.805	0.771	0.832	0.675
Q08170	Serine/arginine-rich splicing factor 4 OS=Homo sapiens GN=SRSF4 PE=1 SV=2	10.9312	5	6	2	1.083	0.93	0.875	0.937	0.855	0.909	0.961	12.753	6	9	3	1.099	0.933	0.951	0.906	0.792	0.85	0.93
O60669	Monocarboxylate transporter 2 OS=Homo sapiens GN=SLC16A7 PE=2 SV=2	3.13808	2	2	2	1.947	1.794	1.954	1.48	1.051	0.991	1.633	2.30126	1	1	1	2.371	1.73	1.822	1.576	1.112	0.932	1.561
P23284	Peptidyl-prolyl cis-trans isomerase B OS=Homo sapiens GN=PPIB PE=1 SV=2	40.7407	9	23	9	1.128	1.143	1.065	1.143	1.118	1.06	1.114	42.1296	9	21	9	1.094	1.101	1.087	1.231	1.212	1.125	1.087
Q9UBK7	Rab-like protein 2A OS=Homo sapiens GN=RABL2A PE=2 SV=1	4.38596	1	1	1	0.862	1.175	1.331	1.188	1.137	1.111	0.997	4.38596	1	1	1	0.908	1.222	1.326	1.359	1.004	1.073	1.233
Q5TC12	ATP synthase mitochondrial F1 complex assembly factor 1 OS=Homo sapiens GN=ATPAF1 PE=1 SV=1	28.3537	8	14	8	1.082	1.119	1.136	0.956	0.916	0.998	1.001	20.122	5	10	5	0.923	0.978	0.931	0.944	1.099	1.042	0.902
Q15125	3-beta-hydroxysteroid-Delta(8),Delta(7)-isomerase OS=Homo sapiens GN=EBP PE=1 SV=3	4.34783	1	1	1	1.348	1.539	1.646	1.57	0.686	1.121	1.537
P01112	GTPase HRas OS=Homo sapiens GN=HRAS PE=1 SV=1	52.9101	8	23	2	1.082	0.794	0.653	0.791	0.778	0.75	0.797	52.9101	9	27	2	1.253	1.079	0.965	1.103	1.068	1.014	1.127
P07951	Tropomyosin beta chain OS=Homo sapiens GN=TPM2 PE=1 SV=1	33.8028	15	49	1	0.857	0.859	0.815	1.121	0.861	0.802	0.795	30.9859	14	53	1	0.916	0.841	0.873	1.163	0.884	0.818	0.886
Q4VC31	Coiled-coil domain-containing protein 58 OS=Homo sapiens GN=CCDC58 PE=1 SV=1	29.8611	3	7	3	1.2	1.1	1.14	1.012	1.118	1.246	0.957	36.1111	4	9	4	1.15	1.145	1.134	1.062	1.184	1.198	1.004
Q7L014	Probable ATP-dependent RNA helicase DDX46 OS=Homo sapiens GN=DDX46 PE=1 SV=2	2.9098	3	3	2	1.251	0.986	1.116	0.952	0.876	0.954	1.034	2.13385	2	2	2	1.285	1.117	1.2	1.063	0.694	0.864	1.126
Q9UHX1	Poly(U)-binding-splicing factor PUF60 OS=Homo sapiens GN=PUF60 PE=1 SV=1	21.288	8	14	8	1.089	1.058	1.037	1.025	0.787	0.86	1.036	13.059	5	7	5	0.973	0.985	1.102	1.039	0.75	0.896	0.987
P08754	Guanine nucleotide-binding protein G(k) subunit alpha OS=Homo sapiens GN=GNAI3 PE=1 SV=3	40.3955	11	39	5	1.207	1.03	1.417	1.111	0.925	1.056	1.199	33.8983	11	44	6	0.878	0.931	1.135	0.939	0.825	0.987	0.991
P25054	Adenomatous polyposis coli protein OS=Homo sapiens GN=APC PE=1 SV=2	3.90433	8	10	8	1.101	1.179	1.357	1.2	0.92	1.037	1.308	2.77875	6	7	6	1.172	1.155	1.292	1.176	0.914	0.96	1.111
Q9UNA1	Rho GTPase-activating protein 26 OS=Homo sapiens GN=ARHGAP26 PE=1 SV=1	18.059	12	17	12	0.91	0.977	1.018	0.977	1.009	1.009	0.911	15.7248	10	16	10	0.996	1.021	1.031	1.033	1.057	1.105	0.976
P42695	Condensin-2 complex subunit D3 OS=Homo sapiens GN=NCAPD3 PE=1 SV=2	1.00134	1	2	1	1.441	1.141	1.067	1.027	1.178	1.113	1.1	1.00134	1	1	1	1.365	1.18	1.121	0.998	1.112	1.061	1.12
Q5T2E6	UPF0668 protein C10orf76 OS=Homo sapiens GN=C10orf76 PE=2 SV=1	4.64441	3	3	3	1.293	1.368	1.456	1.339	1.059	1.312	1.338	3.33817	2	3	2	1.604	1.737	1.821	1.519	1.556	1.593	1.458
P83881	60S ribosomal protein L36a OS=Homo sapiens GN=RPL36A PE=1 SV=2	16.0377	2	4	2	1.678	1.191	1.275	1.428	1.21	1.334	1.781	16.0377	2	3	2	1.72	1.196	1.241	1.518	1.405	1.402	1.742
Q92552	28S ribosomal protein S27, mitochondrial OS=Homo sapiens GN=MRPS27 PE=1 SV=3	9.17874	3	6	3	1.079	1.039	1.112	1.048	1.064	1.052	0.951	9.17874	3	6	3	0.923	1.021	1.007	0.926	0.914	0.932	0.857
Q6GYQ0	Ral GTPase-activating protein subunit alpha-1 OS=Homo sapiens GN=RALGAPA1 PE=1 SV=1	3.53635	5	9	5	1.516	1.218	1.575	1.369	0.947	1.144	1.829	5.30452	8	11	8	0.851	0.831	0.961	0.829	0.621	0.681	0.871
Q96E39	RNA binding motif protein, X-linked-like-1 OS=Homo sapiens GN=RBMXL1 PE=1 SV=1	18.2051	7	14	1	1.267	1.263	1.605	1.256	1.458	1.388	1.245
Q9NR46	Endophilin-B2 OS=Homo sapiens GN=SH3GLB2 PE=1 SV=1	54.1772	19	46	18	0.975	0.977	1.038	1.198	1.274	1.241	1.207	44.0506	19	55	18	0.957	0.987	1.044	1.177	1.23	1.222	1.169
Q13634	Cadherin-18 OS=Homo sapiens GN=CDH18 PE=2 SV=1	5.31646	3	3	3	0.73	0.788	0.908	0.869	0.536	0.61	0.953	5.6962	3	3	3	1.053	1.099	1.24	1.097	0.785	0.843	1.16
Q14161	ARF GTPase-activating protein GIT2 OS=Homo sapiens GN=GIT2 PE=1 SV=2	7.77339	5	12	1	0.84	0.866	1.129	0.893	0.806	1.098	0.936	10.4084	6	11	2	0.8	0.535	0.669	0.824	0.955	0.974	0.963
Q9NRQ2	Phospholipid scramblase 4 OS=Homo sapiens GN=PLSCR4 PE=1 SV=2	3.95137	1	1	1	1.222	0.958	1.206	1.125	0.686	0.63	1.116	3.95137	1	1	1	1.12	1.117	1.168	1.139	0.669	0.662	1.07
Q9BWF3	RNA-binding protein 4 OS=Homo sapiens GN=RBM4 PE=1 SV=1	22.5275	8	12	8	1.032	0.92	0.969	0.916	0.816	0.925	1.101	7.41758	3	4	3	1.125	1.056	1.1	1.062	1.221	1.308	2.024
O14495	Lipid phosphate phosphohydrolase 3 OS=Homo sapiens GN=PPAP2B PE=1 SV=1	19.6141	5	10	5	1.082	0.957	0.928	0.946	0.529	0.531	0.961	18.328	6	14	6	0.809	0.725	0.779	0.775	0.555	0.572	0.753
P83876	Thioredoxin-like protein 4A OS=Homo sapiens GN=TXNL4A PE=1 SV=1	4.92958	1	1	1	1.171	1.093	1.054	1.173	1.136	1.092	1.206	7.74648	1	1	1	0.933	0.759	0.981	0.874	0.813	0.776	0.847
P53602	Diphosphomevalonate decarboxylase OS=Homo sapiens GN=MVD PE=1 SV=1	26	8	16	8	1.038	1.256	1.385	0.964	0.796	0.87	1.145	30	10	18	10	1.345	1.307	1.432	1.15	0.986	1.073	1.221
O43852	Calumenin OS=Homo sapiens GN=CALU PE=1 SV=2	20.9524	7	10	7	0.758	0.686	0.636	0.623	0.596	0.631	0.694	18.0952	5	9	5	0.63	0.576	0.575	0.567	0.515	0.538	0.619
Q53H12	Acylglycerol kinase, mitochondrial OS=Homo sapiens GN=AGK PE=1 SV=2	41.9431	14	31	14	0.997	0.979	1.035	1.016	1.011	0.973	0.99	50.237	15	31	15	1.057	1.014	1.024	0.995	1.019	1.018	0.973
Q9UBP4	Dickkopf-related protein 3 OS=Homo sapiens GN=DKK3 PE=1 SV=2	27.4286	7	14	7	0.823	0.756	0.816	0.895	0.793	0.789	1.005	32	8	16	8	0.836	0.769	0.748	0.807	0.868	0.851	0.928
Q96I34	Protein phosphatase 1 regulatory subunit 16A OS=Homo sapiens GN=PPP1R16A PE=1 SV=1	3.0303	1	2	1	1.02	1.049	1.756	1.02	0.929	0.972	1.163	3.0303	1	1	1	1.059	1.251	2.252	0.851	0.898	0.927	1.17
Q6ZMQ8	Serine/threonine-protein kinase LMTK1 OS=Homo sapiens GN=AATK PE=1 SV=2	2.98399	3	3	3	0.94	1.087	1.292	1.01	0.667	0.891	1.014	3.71179	4	4	4	0.839	0.934	1.167	0.737	0.627	0.732	0.869
Q8IZY2	ATP-binding cassette sub-family A member 7 OS=Homo sapiens GN=ABCA7 PE=1 SV=3	0.792171	1	1	1	0.996	0.926	1.306	0.922	0.827	0.831	0.776
P43378	Tyrosine-protein phosphatase non-receptor type 9 OS=Homo sapiens GN=PTPN9 PE=1 SV=1	2.69815	2	2	2	1.232	1.212	1.248	1.27	1.078	1.224	1.999	3.37268	2	3	2	0.859	0.742	0.986	0.862	0.744	0.84	1.454
Q7Z3D6	UPF0317 protein C14orf159, mitochondrial OS=Homo sapiens GN=C14orf159 PE=2 SV=2	39.2857	18	50	18	0.959	0.936	0.94	0.86	0.83	0.868	0.875	47.0779	23	59	23	0.939	0.953	0.978	0.922	0.918	0.977	0.862
Q9Y3E2	BolA-like protein 1 OS=Homo sapiens GN=BOLA1 PE=1 SV=1	22.6277	2	4	2	1.253	1.356	1.633	1.358	1.278	1.102	1.35	6.56934	1	1	1	1.724	1.415	1.555	1.636	1.741	0.993	1.659
Q76B58	Protein FAM5C OS=Homo sapiens GN=FAM5C PE=2 SV=1	1.95822	1	3	1	1.144	1.274	1.739	1.019	0.779	0.91	1.321	1.95822	1	2	1	0.543	1.002	1.393	1.204	0.072	0.529	1.072
P40925	Malate dehydrogenase, cytoplasmic OS=Homo sapiens GN=MDH1 PE=1 SV=4	54.491	23	134	23	1.1	1.195	0.963	1.108	1.551	1.5	1.047	54.491	25	131	25	1.022	1.137	0.961	1.05	1.496	1.438	0.964
Q9H307	Pinin OS=Homo sapiens GN=PNN PE=1 SV=4	2.37099	1	1	1	0.912	0.995	1.071	1.078	0.822	0.981	0.986	2.37099	1	1	1	0.816	0.816	1.111	0.835	0.942	0.989	0.833
Q13009	T-lymphoma invasion and metastasis-inducing protein 1 OS=Homo sapiens GN=TIAM1 PE=1 SV=2	2.26273	2	2	2	0.882	0.813	1.08	0.802	0.662	0.699	1.076	2.95412	4	4	3	1.014	0.964	1.057	0.884	0.806	0.832	0.941
P78330	Phosphoserine phosphatase OS=Homo sapiens GN=PSPH PE=1 SV=2	11.5556	2	3	2	1.021	1.438	1.475	1.204	1.013	1.084	1.12	15.5556	3	3	3	1.08	1.105	1.14	0.923	0.638	0.816	0.898
P48067	Sodium- and chloride-dependent glycine transporter 1 OS=Homo sapiens GN=SLC6A9 PE=2 SV=3	9.34844	5	5	5	1.069	1.191	1.165	0.924	0.665	0.682	0.95	7.50708	4	4	4	1.187	1.262	1.04	1.057	0.718	0.693	1.049
O95571	Protein ETHE1, mitochondrial OS=Homo sapiens GN=ETHE1 PE=1 SV=2	24.8031	5	9	5	1.165	1.165	1.108	0.971	0.939	1.047	0.964	24.8031	5	7	5	1.229	1.177	1.135	0.929	0.778	0.909	1.056
O94832	Unconventional myosin-Id OS=Homo sapiens GN=MYO1D PE=1 SV=2	20.2783	19	27	19	1.083	1.226	1.089	0.723	0.644	0.626	0.748	20.4771	20	33	20	1.134	1.331	1.086	0.747	0.702	0.681	0.76
P36915	Guanine nucleotide-binding protein-like 1 OS=Homo sapiens GN=GNL1 PE=1 SV=2	27.0181	13	29	13	1.132	1.145	1.234	1.094	1.008	1.056	1.168	30.972	16	32	16	1.291	1.155	1.218	1.074	0.947	0.969	1.167
Q0PNE2	Elongator complex protein 6 OS=Homo sapiens GN=ELP6 PE=1 SV=1	5.6391	1	1	1	1.222	1.422	1.323	1.335	1.444	1.481	1.086	5.6391	1	3	1	1.073	1.321	1.174	1.182	1.334	1.407	1.102
P54646	5'-AMP-activated protein kinase catalytic subunit alpha-2 OS=Homo sapiens GN=PRKAA2 PE=1 SV=2	7.78986	3	6	1	1.149	1.008	0.937	1.17	0.754	0.857	1.295	10.8696	4	7	1	1.025	1.065	1.039	12.731	0.935	12.085	20.098
Q14152	Eukaryotic translation initiation factor 3 subunit A OS=Homo sapiens GN=EIF3A PE=1 SV=1	18.0897	19	32	19	1.154	1.182	1.203	1.141	0.987	1.02	1.209	19.3922	24	34	24	1.295	1.282	1.291	1.215	1.012	1.067	1.292
O95167	NADH dehydrogenase [ubiquinone] 1 alpha subcomplex subunit 3 OS=Homo sapiens GN=NDUFA3 PE=1 SV=1	41.6667	3	9	3	0.906	0.836	0.791	0.793	0.62	0.633	0.807	41.6667	3	12	3	0.759	0.823	0.794	0.749	0.645	0.683	0.71
Q9BQB6	Vitamin K epoxide reductase complex subunit 1 OS=Homo sapiens GN=VKORC1 PE=1 SV=1	7.97546	1	1	1	1.32	1.185	1.632	0.879	0.795	0.977	0.89	7.97546	1	1	1	1.011	0.769	0.968	0.863	0.622	0.654	0.968
P35606	Coatomer subunit beta' OS=Homo sapiens GN=COPB2 PE=1 SV=2	22.0751	15	20	15	1.186	1.16	1.105	1.037	1.012	1.09	1.07	18.4327	13	18	13	1.073	1.115	1.162	1.087	1.129	1.165	1.19
Q9NQC7	Ubiquitin carboxyl-terminal hydrolase CYLD OS=Homo sapiens GN=CYLD PE=1 SV=1	15.3766	12	14	12	1.086	1.096	1.217	1.25	1.054	1.166	1.365	14.0167	11	15	11	1.006	1.053	1.303	1.145	1.094	1.217	1.215
Q14980	Nuclear mitotic apparatus protein 1 OS=Homo sapiens GN=NUMA1 PE=1 SV=2	12.9551	21	29	21	1.056	1.208	1.292	0.934	0.776	0.853	0.973	13.0496	22	27	22	1.161	1.061	1.135	0.924	0.754	0.836	1.004
P17480	Nucleolar transcription factor 1 OS=Homo sapiens GN=UBTF PE=1 SV=1	3.40314	2	2	2	0.924	0.946	1.102	1.199	0.717	0.772	1.025	6.80628	4	4	4	1.063	0.959	1.374	1.197	0.845	0.984	0.963
Q9BUR5	Apolipoprotein O OS=Homo sapiens GN=APOO PE=1 SV=1	21.7172	4	14	4	1.063	1.066	1.04	1.057	0.742	0.779	1.124	26.7677	5	11	5	1.039	1.082	1.017	1.092	0.981	1.004	1.016
P34896	Serine hydroxymethyltransferase, cytosolic OS=Homo sapiens GN=SHMT1 PE=1 SV=1	7.45342	3	3	2	1.083	1.326	1.547	0.854	0.689	0.88	1.066	8.28157	3	3	3	1.105	1.317	1.508	0.994	0.798	0.956	1.077
Q9UK45	U6 snRNA-associated Sm-like protein LSm7 OS=Homo sapiens GN=LSM7 PE=1 SV=1	25.2427	1	1	1	0.626	0.623	0.745	0.634	0.748	0.879	0.637	25.2427	1	5	1
Q14183	Double C2-like domain-containing protein alpha OS=Homo sapiens GN=DOC2A PE=1 SV=5	26.75	7	11	7	0.956	0.916	1.208	1.157	0.955	1.052	1.377	22	6	15	6	0.968	0.942	1.178	1.144	0.756	0.84	1.274
Q969R2	Oxysterol-binding protein 2 OS=Homo sapiens GN=OSBP2 PE=1 SV=2	5.56769	4	5	4	1.017	0.978	1.115	0.896	0.789	0.89	0.954	3.93013	2	3	2	1.028	0.885	1.144	0.841	0.742	0.893	0.939
O15085	Rho guanine nucleotide exchange factor 11 OS=Homo sapiens GN=ARHGEF11 PE=1 SV=1	12.2865	13	17	13	1.038	0.968	1.125	0.939	0.725	0.808	1.022	12.4836	12	20	12	1.101	1.04	1.182	1.008	0.801	0.902	1.11
Q01167	Forkhead box protein K2 OS=Homo sapiens GN=FOXK2 PE=1 SV=3	2.57576	1	1	1	0.927	0.962	1.117	0.808	0.69	0.817	0.853
P39748	Flap endonuclease 1 OS=Homo sapiens GN=FEN1 PE=1 SV=1	5.26316	1	1	1	0.84	0.884	1.083	1.01	0.676	1.054	0.725	12.3684	3	4	3	0.934	1.096	1.08	0.897	0.657	0.847	0.998
P00505	Aspartate aminotransferase, mitochondrial OS=Homo sapiens GN=GOT2 PE=1 SV=3	70	29	170	29	1.262	1.347	1.186	1.195	1.342	1.27	1.096	69.7674	27	159	27	1.343	1.471	1.245	1.295	1.428	1.364	1.185
P49590	Probable histidine--tRNA ligase, mitochondrial OS=Homo sapiens GN=HARS2 PE=1 SV=1	15.2174	8	11	4	1.266	1.318	1.18	1.137	0.9	0.877	1.256	11.2648	6	9	3	1.553	1.353	1.256	1.065	0.704	0.759	1.549
Q9NWS0	PIH1 domain-containing protein 1 OS=Homo sapiens GN=PIH1D1 PE=1 SV=1	3.44828	1	1	1	1.204	1.311	1.018	1.164	0.928	1.04	0.942	3.44828	1	1	1	1.5	1.206	1.217	1.154	1.108	1.261	1.208
Q8TCT9	Minor histocompatibility antigen H13 OS=Homo sapiens GN=HM13 PE=1 SV=1	5.83554	2	2	2	1.461	1.348	1.228	0.967	0.644	0.667	1.183	5.83554	2	2	2	1.209	1.232	1.376	1.143	0.757	0.915	1.021
P56545	C-terminal-binding protein 2 OS=Homo sapiens GN=CTBP2 PE=1 SV=1	19.1011	7	15	5	1.196	1.172	1.215	1.208	0.898	1.02	1.661	16.8539	5	10	3	0.861	0.764	0.948	1.029	0.68	0.764	1.789
Q99613	Eukaryotic translation initiation factor 3 subunit C OS=Homo sapiens GN=EIF3C PE=1 SV=1	20.8105	17	35	17	1.235	1.245	1.272	1.137	0.965	1.037	1.164	23.1106	18	29	18	1.241	1.36	1.331	1.258	1.134	1.166	1.141
O96011	Peroxisomal membrane protein 11B OS=Homo sapiens GN=PEX11B PE=1 SV=1	21.6216	6	8	6	1.094	1.052	1.175	1.128	0.934	1.004	1.121	22.0077	5	5	5	1.289	1.142	1.22	1.084	0.905	0.86	1.214
P35613	Basigin OS=Homo sapiens GN=BSG PE=1 SV=2	25.7143	8	27	8	0.681	0.736	0.78	0.828	1.037	1.013	0.749	22.8571	6	18	6	0.717	0.839	0.819	0.895	1.201	1.144	0.772
Q8TDP1	Ribonuclease H2 subunit C OS=Homo sapiens GN=RNASEH2C PE=1 SV=1	14.6341	1	1	1	1.053	1.791	2.113	1.284	0.986	1.3	1.423
P32189	Glycerol kinase OS=Homo sapiens GN=GK PE=1 SV=3	17.1735	8	11	8	1.164	1.177	1.173	1.062	0.877	1.022	1.018	23.0769	11	20	11	1.146	1.063	1.066	1.028	0.815	0.904	0.974
Q9H9E3	Conserved oligomeric Golgi complex subunit 4 OS=Homo sapiens GN=COG4 PE=1 SV=3	1.91083	1	1	1	0.744	0.864	0.993	0.773	0.795	0.809	0.963	4.96815	3	3	3	1.221	1.174	1.541	1.263	0.941	1.11	1.318
P33316	Deoxyuridine 5'-triphosphate nucleotidohydrolase, mitochondrial OS=Homo sapiens GN=DUT PE=1 SV=4	36.9048	7	15	7	0.992	0.963	1.01	0.89	0.848	0.877	0.895	27.7778	6	14	6	0.905	0.988	0.968	0.832	0.774	0.807	0.887
Q86UY8	5'-nucleotidase domain-containing protein 3 OS=Homo sapiens GN=NT5DC3 PE=2 SV=1	30.292	14	26	14	0.865	0.871	0.951	0.981	0.95	0.96	1.039	35.0365	16	23	16	0.859	0.874	1.006	0.966	0.876	0.929	1.058
Q5VT25	Serine/threonine-protein kinase MRCK alpha OS=Homo sapiens GN=CDC42BPA PE=1 SV=1	5.6582	9	13	4	0.933	0.993	1.206	1.042	0.743	0.895	1.062	7.96767	12	15	7	1.013	0.862	1.026	0.929	0.636	0.723	0.953
P36507	Dual specificity mitogen-activated protein kinase kinase 2 OS=Homo sapiens GN=MAP2K2 PE=1 SV=1	46.25	16	52	9	1.105	1.127	1.18	1.042	1.102	1.168	1.045	43.5	15	51	8	1.098	1.166	1.192	1.082	1.256	1.314	1.046
Q8NAT1	Glycosyltransferase-like domain-containing protein 2 OS=Homo sapiens GN=GTDC2 PE=2 SV=1	7.93103	4	5	4	1.221	1.213	1.643	1.091	0.919	1.077	1.234	5.34483	3	3	3	2.023	1.735	1.709	1.694	1.257	1.415	1.733
Q9ULQ1	Two pore calcium channel protein 1 OS=Homo sapiens GN=TPCN1 PE=1 SV=3	1.34804	1	1	1	2.111	2.231	1.817	1.722	1.578	1.449	1.443
Q9H9G7	Protein argonaute-3 OS=Homo sapiens GN=EIF2C3 PE=1 SV=2	5.34884	4	6	4	1.009	0.831	0.914	0.738	0.971	0.796	0.861	4.65116	4	5	3	0.964	0.717	0.718	0.585	0.96	0.752	0.727
Q8IWT1	Sodium channel subunit beta-4 OS=Homo sapiens GN=SCN4B PE=1 SV=1	3.94737	1	1	1	1.254	1.824	1.204	0.793	0.801	0.649	1.072	3.94737	1	1	1	1.049	1.61	1.155	0.933	0.754	0.65	1.09
Q99808	Equilibrative nucleoside transporter 1 OS=Homo sapiens GN=SLC29A1 PE=1 SV=3	5.48246	2	3	2	0.596	0.544	0.62	0.496	0.33	0.413	0.534	3.28947	1	1	1	1.264	1.044	1.45	1.027	0.626	0.876	1.229
P22304	Iduronate 2-sulfatase OS=Homo sapiens GN=IDS PE=1 SV=1	2.90909	1	1	1	0.687	0.596	0.839	0.599	0.547	0.548	0.661
O14827	Ras-specific guanine nucleotide-releasing factor 2 OS=Homo sapiens GN=RASGRF2 PE=1 SV=2	15.3597	13	22	12	1.003	0.958	1.033	0.953	0.876	0.958	0.965	11.4794	11	14	11	1.002	1.061	1.211	1.046	1.039	1.125	1.019
Q96FL9	Polypeptide N-acetylgalactosaminyltransferase 14 OS=Homo sapiens GN=GALNT14 PE=2 SV=1	2.89855	1	1	1	1.029	1.219	1.268	1.277	0.668	0.627	1.158
Q2NL82	Pre-rRNA-processing protein TSR1 homolog OS=Homo sapiens GN=TSR1 PE=1 SV=1	1.86567	1	1	1	1.475	1.723	2.051	1.399	0.887	0.823	1.666
Q15118	[Pyruvate dehydrogenase [lipoamide]] kinase isozyme 1, mitochondrial OS=Homo sapiens GN=PDK1 PE=1 SV=1	7.11009	2	2	2	0.972	1.14	1.433	1.273	0.829	1.114	1.151	5.50459	2	2	1	1.242	1.265	1.986	1.332	0.652	0.658	1.365
Q9UNH7	Sorting nexin-6 OS=Homo sapiens GN=SNX6 PE=1 SV=1	25.3695	11	23	11	0.978	0.947	1.013	0.865	0.773	0.833	0.914	24.8768	10	21	10	1.034	0.929	1.027	0.869	0.773	0.848	0.916
Q9Y6X5	Ectonucleotide pyrophosphatase/phosphodiesterase family member 4 OS=Homo sapiens GN=ENPP4 PE=1 SV=3	4.19426	2	3	2	0.973	1.024	1.372	1.066	1.285	1.516	1.052	1.98675	1	1	1	0.802	0.931	1.158	0.796	0.941	0.977	0.806
O43307	Rho guanine nucleotide exchange factor 9 OS=Homo sapiens GN=ARHGEF9 PE=1 SV=3	4.06977	2	2	2	1.345	1.281	1.384	1.398	1.197	1.31	1.395	4.06977	2	3	2	1.023	1.144	1.139	1.198	0.97	1.078	0.905
Q9UJX3	Anaphase-promoting complex subunit 7 OS=Homo sapiens GN=ANAPC7 PE=1 SV=4	1.5025	1	1	1	1.866	1.791	1.927	1.97	1.226	1.074	1.741	3.50584	2	2	2	1.377	1.41	1.741	1.727	0.918	1.038	1.474
Q8N6C5	Immunoglobulin superfamily member 1 OS=Homo sapiens GN=IGSF1 PE=1 SV=3	1.12275	1	1	1	1.074	0.74	0.984	0.624	0.451	0.632	0.643	2.32036	2	2	2	0.781	0.899	0.923	0.905	0.649	0.774	0.813
P46821	Microtubule-associated protein 1B OS=Homo sapiens GN=MAP1B PE=1 SV=2	58.3063	106	421	104	0.795	0.861	0.838	0.815	0.975	0.857	0.797	58.6305	104	434	103	0.845	0.917	0.881	0.854	1.007	0.903	0.833
Q15772	Striated muscle preferentially expressed protein kinase OS=Homo sapiens GN=SPEG PE=1 SV=4	0.795837	2	2	2	1.002	0.821	1.035	0.764	0.591	0.771	1.053	0.795837	2	2	2	1.235	0.953	1.248	0.925	0.669	0.819	1.428
O00429	Dynamin-1-like protein OS=Homo sapiens GN=DNM1L PE=1 SV=2	60.0543	34	105	34	0.953	0.933	0.985	0.997	1.086	1.137	0.99	61.0054	36	97	36	0.997	0.962	1.019	1.022	1.134	1.172	1.023
Q9NYX4	Neuron-specific vesicular protein calcyon OS=Homo sapiens GN=CALY PE=1 SV=1	5.99078	1	2	1	2.561	3.251	2.909	2.095	1.63	1.934	2.677
Q92522	Histone H1x OS=Homo sapiens GN=H1FX PE=1 SV=1	11.7371	2	4	2	1.188	0.871	0.868	1.085	0.799	0.783	1.064	7.04225	1	2	1	1.136	0.671	0.582	0.749	0.635	0.586	1.034
Q7L2H7	Eukaryotic translation initiation factor 3 subunit M OS=Homo sapiens GN=EIF3M PE=1 SV=1	13.1016	4	7	4	1.171	1.184	1.234	0.929	0.766	0.809	1.091	10.4278	3	4	3	1.523	1.606	1.538	1.323	1.01	1.035	1.556
Q9UBP0	Spastin OS=Homo sapiens GN=SPAST PE=1 SV=1	10.8766	4	5	4	0.951	0.791	0.985	0.864	0.72	0.671	1.003	8.92857	3	5	3	0.752	0.716	0.84	0.784	0.582	0.614	0.976
Q01581	Hydroxymethylglutaryl-CoA synthase, cytoplasmic OS=Homo sapiens GN=HMGCS1 PE=1 SV=2	4.42308	2	3	2	0.791	0.894	0.982	0.821	0.811	1.087	0.792	6.34615	3	7	3	0.967	0.993	1.154	0.975	0.939	0.942	1.01
O75694	Nuclear pore complex protein Nup155 OS=Homo sapiens GN=NUP155 PE=1 SV=1	4.38533	4	4	4	1.06	1.107	1.274	1.048	0.811	0.922	1.006	2.65996	3	6	3	1.058	1.056	1.193	0.984	0.712	0.946	1.04
O75116	Rho-associated protein kinase 2 OS=Homo sapiens GN=ROCK2 PE=1 SV=4	30.5476	34	52	33	1.092	1.056	1.093	1.128	1.181	1.17	1.069	31.4841	37	62	36	1.006	1.011	1.057	1.074	0.997	1.037	1.043
Q15363	Transmembrane emp24 domain-containing protein 2 OS=Homo sapiens GN=TMED2 PE=1 SV=1	4.47761	1	1	1	0.371	0.141	0.163	0.109	0.112	0.127	0.158	4.47761	1	1	1	0.317	0.01	0.121	0.091	0.01	0.01	0.121
Q9Y263	Phospholipase A-2-activating protein OS=Homo sapiens GN=PLAA PE=1 SV=2	30.1887	19	31	19	1.149	1.033	1.088	1	0.861	0.922	1.092	33.4591	21	30	21	1.099	0.995	1.078	0.946	0.84	0.917	1.03
Q9Y617	Phosphoserine aminotransferase OS=Homo sapiens GN=PSAT1 PE=1 SV=2	41.6216	14	48	14	0.9	0.908	0.945	0.888	0.925	0.922	0.892	46.4865	15	57	15	0.987	0.994	1.014	0.957	0.904	0.928	0.961
Q9BUE6	Iron-sulfur cluster assembly 1 homolog, mitochondrial OS=Homo sapiens GN=ISCA1 PE=2 SV=1	22.4806	2	5	2	0.894	0.963	1.264	1.033	0.983	1.062	0.918	40.3101	4	4	4	0.889	0.903	1.142	0.962	0.989	1.076	0.901
P26640	Valine--tRNA ligase OS=Homo sapiens GN=VARS PE=1 SV=4	25.6329	26	49	26	1.266	1.266	1.257	1.137	0.904	0.972	1.243	29.9051	29	50	29	1.312	1.306	1.308	1.108	0.878	0.96	1.254
Q99747	Gamma-soluble NSF attachment protein OS=Homo sapiens GN=NAPG PE=1 SV=1	64.1026	17	72	17	0.842	0.891	0.901	0.907	1.004	0.996	0.848	47.4359	14	62	14	0.768	0.837	0.853	0.853	0.989	0.999	0.77
Q9UNF1	Melanoma-associated antigen D2 OS=Homo sapiens GN=MAGED2 PE=1 SV=2	5.11551	2	6	2	0.745	0.734	0.685	0.643	0.61	0.779	0.606	10.396	4	9	4	0.778	0.827	0.771	0.742	0.675	0.741	0.701
Q96P11	Putative methyltransferase NSUN5 OS=Homo sapiens GN=NSUN5 PE=1 SV=2	2.0979	1	1	1	0.9	0.89	1.037	0.787	0.668	0.89	0.76	2.0979	1	1	1	0.95	0.771	0.881	0.747	0.58	0.673	0.725
Q9Y4C0	Neurexin-3-alpha OS=Homo sapiens GN=NRXN3 PE=1 SV=4	17.8941	22	42	17	1.142	1.106	1.19	1.189	1.005	1.023	1.233	16.0682	20	35	10	1.181	1.161	1.281	1.243	1.044	1.123	1.257
Q96AC1	Fermitin family homolog 2 OS=Homo sapiens GN=FERMT2 PE=1 SV=1	21.1765	9	19	9	1.167	1.177	1.157	1.148	1.114	1.097	1.149	17.9412	8	13	8	1.193	1.186	1.238	1.11	1.207	1.216	1.126
Q8N5S9	Calcium/calmodulin-dependent protein kinase kinase 1 OS=Homo sapiens GN=CAMKK1 PE=1 SV=2	29.3069	13	22	13	1.123	1.136	1.073	1.226	1.287	1.235	1.143	47.3267	18	30	18	1.206	1.216	1.109	1.183	1.12	1.138	1.244
P61513	60S ribosomal protein L37a OS=Homo sapiens GN=RPL37A PE=1 SV=2	35.8696	3	3	3	1.326	0.927	0.972	1.047	0.979	1.017	1.076	19.5652	1	1	1	1.593	1.559	1.439	1.662	1.622	1.431	1.416
Q9UBE0	SUMO-activating enzyme subunit 1 OS=Homo sapiens GN=SAE1 PE=1 SV=1	23.6994	7	12	7	1.128	1.218	1.142	1.118	1.323	1.319	1.109	26.0116	8	17	8	1.086	1.148	1.132	1.106	1.124	1.156	1.08
Q9ULT8	E3 ubiquitin-protein ligase HECTD1 OS=Homo sapiens GN=HECTD1 PE=1 SV=3	4.90421	9	9	9	0.859	0.966	1.072	0.912	0.77	0.832	0.922	2.83525	6	7	6	1.027	0.98	1.244	0.952	0.804	0.946	1.037
Q9NTG7	NAD-dependent protein deacetylase sirtuin-3, mitochondrial OS=Homo sapiens GN=SIRT3 PE=1 SV=2	11.0276	3	6	3	1.193	1.185	1.213	1.321	1.149	1.239	1.283	5.51378	2	4	2	0.904	0.954	1.05	0.95	0.881	0.886	0.997
Q9ULX6	A-kinase anchor protein 8-like OS=Homo sapiens GN=AKAP8L PE=1 SV=3	3.71517	2	2	2	1.339	1.102	1.361	1.077	0.872	0.889	1.142
Q96HC4	PDZ and LIM domain protein 5 OS=Homo sapiens GN=PDLIM5 PE=1 SV=5	16.1074	6	7	6	0.922	0.84	0.939	0.924	0.899	0.942	0.894	3.52349	2	2	2	0.919	0.749	0.874	0.818	0.74	0.804	0.925
Q99501	GAS2-like protein 1 OS=Homo sapiens GN=GAS2L1 PE=1 SV=2	6.31424	4	4	4	1.092	1.105	1.317	1.174	0.773	0.88	1.223	8.95742	4	4	4	1.156	1.175	1.464	1.202	0.883	0.915	1.406
O60518	Ran-binding protein 6 OS=Homo sapiens GN=RANBP6 PE=1 SV=2	14.1176	12	17	10	1.219	1.26	1.506	1.243	1.088	1.216	1.354	13.0317	12	21	10	1.34	1.355	1.523	1.351	1.148	1.247	1.435
P30043	Flavin reductase (NADPH) OS=Homo sapiens GN=BLVRB PE=1 SV=3	50.4854	8	28	8	1.159	1.184	1.157	1.208	1.067	1.031	1.317	50.4854	8	25	8	1.107	1.102	1.106	1.103	0.916	0.936	1.183
Q6ZV89	SH2 domain-containing protein 5 OS=Homo sapiens GN=SH2D5 PE=1 SV=2	28.1324	8	10	8	0.973	0.983	1.115	1.023	1.063	1.074	1.213	21.2766	6	9	6	1.061	0.852	1.126	1.096	0.932	0.973	1.516
O95081	Arf-GAP domain and FG repeat-containing protein 2 OS=Homo sapiens GN=AGFG2 PE=1 SV=2	9.14761	3	3	3	1.698	2.086	2.203	1.619	1.489	1.643	1.502	3.7422	1	2	1	1.423	1.81	1.719	1.527	1.185	1.154	1.359
Q9BSQ5	Malcavernin OS=Homo sapiens GN=CCM2 PE=1 SV=1	10.8108	4	4	4	1.355	1.236	1.323	1.126	0.851	0.922	1.29	12.8378	4	6	4	1.396	1.2	1.402	1.216	0.923	0.947	1.443
P30405	Peptidyl-prolyl cis-trans isomerase F, mitochondrial OS=Homo sapiens GN=PPIF PE=1 SV=1	40.0966	7	15	6	1.224	1.08	0.872	0.865	1.025	1.107	0.865	41.0628	7	20	6	0.908	0.954	0.797	0.773	0.944	1.032	0.707
Q13151	Heterogeneous nuclear ribonucleoprotein A0 OS=Homo sapiens GN=HNRNPA0 PE=1 SV=1	26.5574	7	18	5	0.838	0.768	0.828	0.921	0.973	1.027	0.902	24.918	6	10	4	0.676	0.597	0.676	0.737	0.822	0.852	0.712
Q9H269	Vacuolar protein sorting-associated protein 16 homolog OS=Homo sapiens GN=VPS16 PE=1 SV=2	12.5149	7	15	7	0.857	0.799	0.912	0.864	0.756	0.841	0.835	16.2098	9	17	9	0.923	0.871	1.009	0.953	0.81	0.913	0.892
Q13405	39S ribosomal protein L49, mitochondrial OS=Homo sapiens GN=MRPL49 PE=1 SV=1	15.0602	2	2	2	0.751	0.885	1.097	0.769	0.807	0.836	0.837	8.43373	1	1	1	0.735	0.872	1.039	0.795	0.57	0.958	0.749
O43761	Synaptogyrin-3 OS=Homo sapiens GN=SYNGR3 PE=2 SV=2	41.9214	5	19	5	1.572	1.311	1.328	1.575	1.219	1.224	1.965	41.9214	5	19	5	1.534	1.202	1.311	1.639	1.21	1.193	2.061
P40189	Interleukin-6 receptor subunit beta OS=Homo sapiens GN=IL6ST PE=1 SV=2	3.48584	1	1	1	0.564	0.642	0.876	0.638	0.451	0.516	0.819
Q8N1B4	Vacuolar protein sorting-associated protein 52 homolog OS=Homo sapiens GN=VPS52 PE=1 SV=1	25.5878	13	20	13	1.244	1.19	1.349	1.226	1.037	1.087	1.244	22.9599	15	26	15	1.171	1.213	1.305	1.187	0.946	1.032	1.356
Q86XP3	ATP-dependent RNA helicase DDX42 OS=Homo sapiens GN=DDX42 PE=1 SV=1	1.91898	2	3	2	0.955	0.815	1.137	0.876	0.646	0.789	0.972	3.62473	2	5	2	0.925	0.917	1.201	0.87	0.729	0.872	0.981
Q9NZD2	Glycolipid transfer protein OS=Homo sapiens GN=GLTP PE=1 SV=3	13.3971	3	10	3	0.856	0.935	0.757	0.549	0.592	0.57	0.571	22.0096	5	10	5	0.949	0.968	0.811	0.638	0.671	0.661	0.646
Q96DH6	RNA-binding protein Musashi homolog 2 OS=Homo sapiens GN=MSI2 PE=1 SV=1	9.14634	2	3	2	0.733	0.725	0.787	0.771	0.623	0.713	0.669	9.14634	2	2	2	0.995	1.103	1.041	0.978	0.866	0.902	0.917
Q5T013	Putative hydroxypyruvate isomerase OS=Homo sapiens GN=HYI PE=2 SV=2	24.9097	4	6	4	0.906	0.916	1.025	0.915	0.701	0.704	0.894	27.4368	5	6	4	0.665	0.7	0.803	0.731	0.769	0.602	0.837
P49802	Regulator of G-protein signaling 7 OS=Homo sapiens GN=RGS7 PE=1 SV=3	27.6768	15	27	11	1.034	1.009	1.064	1.157	1.162	1.14	1.062	26.4646	14	24	12	0.963	0.966	1.061	1.102	1.154	1.159	0.996
Q8N468	Major facilitator superfamily domain-containing protein 4 OS=Homo sapiens GN=MFSD4 PE=2 SV=3	12.6459	4	8	4	1.209	1.078	1.29	1.432	1.114	1.041	1.859	12.6459	4	8	4	1.171	1.052	1.213	1.361	1.008	1.015	1.884
Q96BY6	Dedicator of cytokinesis protein 10 OS=Homo sapiens GN=DOCK10 PE=1 SV=3	2.24154	4	4	3	1.012	1.055	1.274	1.001	0.831	0.88	0.945	1.6011	3	3	2	1.064	1.16	1.49	1.016	0.95	1.003	1.089
Q00535	Cyclin-dependent kinase 5 OS=Homo sapiens GN=CDK5 PE=1 SV=3	47.6027	16	43	14	1.047	1.15	1.109	1.08	1.058	1.006	1.125	50.3425	17	39	15	1.069	1.068	1.035	1.04	0.958	0.947	1.091
O15056	Synaptojanin-2 OS=Homo sapiens GN=SYNJ2 PE=1 SV=3	0.735294	1	1	1	0.875	1.022	1.386	0.699	0.604	0.78	0.821	2.47326	3	3	3	0.823	1.013	1.01	0.688	0.621	0.711	0.72
P36959	GMP reductase 1 OS=Homo sapiens GN=GMPR PE=1 SV=1	3.47826	1	1	1	1.204	1.545	1.871	1.293	1.091	1.094	1.35
O43295	SLIT-ROBO Rho GTPase-activating protein 3 OS=Homo sapiens GN=SRGAP3 PE=1 SV=3	22.384	20	33	20	1.144	1.078	1.172	1.131	0.958	1.009	1.214	23.0209	21	33	21	1.048	0.997	1.053	1.013	0.872	0.892	1.079
P02533	Keratin, type I cytoskeletal 14 OS=Homo sapiens GN=KRT14 PE=1 SV=4	24.5763	12	18	2	1	0.77	1.238	0.68	0.709	0.782	0.675	23.0932	11	16	4	0.824	0.519	0.947	0.493	0.598	0.589	0.519
Q8NCN5	Pyruvate dehydrogenase phosphatase regulatory subunit, mitochondrial OS=Homo sapiens GN=PDPR PE=1 SV=2	6.48464	5	5	5	1.139	1.083	1.09	1.033	0.83	0.933	0.984	3.75427	3	3	3	0.907	1.038	0.977	0.879	0.769	0.861	0.79
Q13522	Protein phosphatase 1 regulatory subunit 1A OS=Homo sapiens GN=PPP1R1A PE=1 SV=2	35.0877	4	4	4	0.905	0.901	1.135	1.082	1.028	0.874	1.125	34.5029	3	3	3	1.24	1.186	1.383	1.18	0.81	1.044	1.191
Q9GZP1	Neurensin-2 OS=Homo sapiens GN=NRSN2 PE=2 SV=1	5.88235	1	1	1	0.969	0.844	1.329	0.902	0.823	0.939	1.05	5.88235	1	1	1	1.268	0.951	1.362	0.972	0.869	0.964	1.239
Q1L5Z9	LON peptidase N-terminal domain and RING finger protein 2 OS=Homo sapiens GN=LONRF2 PE=2 SV=3	4.50928	2	4	2	0.926	0.94	1.241	1.102	0.881	0.865	1.118	4.90716	3	3	3	1.452	1.326	1.393	1.338	1.149	1.223	1.55
Q9NQX3	Gephyrin OS=Homo sapiens GN=GPHN PE=1 SV=1	30.7065	17	35	17	1.177	1.036	1.108	1.104	1.158	1.226	1.158	32.7446	18	44	18	1.184	1.029	1.118	1.084	1.133	1.234	1.185
Q93034	Cullin-5 OS=Homo sapiens GN=CUL5 PE=1 SV=4	20.2564	13	23	13	1.048	1.055	1.053	1.021	1.028	1.026	1.111	22.0513	14	24	14	1.018	0.977	1.027	1.009	0.943	0.937	1.105
Q8N4H5	Mitochondrial import receptor subunit TOM5 homolog OS=Homo sapiens GN=TOMM5 PE=1 SV=1	13.7255	1	1	1	1.581	1.488	1.346	1.659	1.517	1.392	1.612	47.0588	4	4	4	1.431	1.504	1.481	1.565	1.478	1.436	1.581
O95714	E3 ubiquitin-protein ligase HERC2 OS=Homo sapiens GN=HERC2 PE=1 SV=2	0.310302	1	1	1	1.494	1.833	1.849	1.341	1.041	1.029	1.465	0.268928	1	1	1	1.897	1.667	2.014	1.41	1.704	1.908	1.75
Q96PE3	Type I inositol 3,4-bisphosphate 4-phosphatase OS=Homo sapiens GN=INPP4A PE=1 SV=1	30.2968	23	43	23	1.2	1.035	1.179	1.054	1.014	1.075	1.212	26.5097	20	33	20	1.433	1.239	1.403	1.297	1.165	1.272	1.449
P10109	Adrenodoxin, mitochondrial OS=Homo sapiens GN=FDX1 PE=1 SV=1	4.34783	1	1	1	1.432	1.329	1.1	1.29	0.823	0.841	1.439	13.587	3	4	3	1.477	1.526	1.251	1.186	0.874	0.864	1.291
Q7L7X3	Serine/threonine-protein kinase TAO1 OS=Homo sapiens GN=TAOK1 PE=1 SV=1	8.29171	7	10	6	1.057	1.049	1.178	1.135	0.928	0.956	1.222	10.8891	10	15	8	1.047	1.007	1.09	1.124	0.862	0.935	1.197
P61619	Protein transport protein Sec61 subunit alpha isoform 1 OS=Homo sapiens GN=SEC61A1 PE=1 SV=2	3.57143	2	2	1	1.647	1.666	1.727	1.41	1.175	1.184	1.596	3.78151	2	2	2	1.295	1.43	1.39	1.142	0.75	0.888	1.302
P55145	Mesencephalic astrocyte-derived neurotrophic factor OS=Homo sapiens GN=MANF PE=1 SV=3	18.6813	3	6	3	0.775	0.87	1.318	0.92	1.004	1.376	0.882	9.34066	1	1	1	0.622	0.775	0.9	0.847	0.996	0.903	0.744
Q7Z417	Nuclear fragile X mental retardation-interacting protein 2 OS=Homo sapiens GN=NUFIP2 PE=1 SV=1	3.74101	2	2	2	0.771	0.844	1.006	0.896	0.722	0.813	0.919	1.8705	1	1	1	0.994	0.718	1.301	1.051	0.694	1.04	0.979
O00445	Synaptotagmin-5 OS=Homo sapiens GN=SYT5 PE=2 SV=2	20.7254	8	22	4	1.014	1.003	1.203	1.172	0.846	0.861	1.343	21.5026	7	27	3	1.153	1.007	1.258	1.112	0.767	0.797	1.39
Q9P246	Stromal interaction molecule 2 OS=Homo sapiens GN=STIM2 PE=1 SV=2	2.41287	1	1	1	1.115	1.124	1.522	1.31	0.991	1.223	1.074	3.8874	2	2	2	0.584	0.879	0.772	0.761	0.861	0.913	0.678
Q96NN9	Apoptosis-inducing factor 3 OS=Homo sapiens GN=AIFM3 PE=1 SV=1	5.95041	3	3	3	1.278	1.373	1.354	1.237	0.992	1.047	1.949	6.77686	3	3	3	1.513	1.746	1.687	1.571	1.513	1.69	2.104
Q99572	P2X purinoceptor 7 OS=Homo sapiens GN=P2RX7 PE=1 SV=4	2.68908	2	2	2	1.725	1.238	1.315	1.04	0.794	0.919	1.288	5.21008	2	3	2	1.262	1.196	1.206	1.015	0.815	0.809	1.187
Q9HBH5	Retinol dehydrogenase 14 OS=Homo sapiens GN=RDH14 PE=1 SV=1	22.619	7	11	7	1.158	1.2	1.205	1.06	0.87	0.941	1.154	29.1667	6	12	6	1.024	1.105	1.173	0.986	0.758	0.838	1.113
O60299	ProSAP-interacting protein 1 OS=Homo sapiens GN=PROSAPIP1 PE=2 SV=1	11.2927	6	7	6	1.041	0.91	1.102	1.04	0.901	0.995	1.129	11.7385	6	8	6	1.11	0.947	1.1	1.039	0.809	0.954	1.134
P16333	Cytoplasmic protein NCK1 OS=Homo sapiens GN=NCK1 PE=1 SV=1	2.91777	1	1	1	1.19	1.156	0.965	1.097	0.772	1.014	1.149
Q9P244	Leucine-rich repeat and fibronectin type III domain-containing protein 1 OS=Homo sapiens GN=LRFN1 PE=1 SV=2	9.33852	5	6	5	1.059	0.896	1.474	1.116	0.686	1.465	1.201	5.05837	3	4	3	0.963	0.807	1.457	0.893	0.634	1.739	0.998
P01593	Ig kappa chain V-I region AG OS=Homo sapiens PE=1 SV=1	23.1481	2	4	1	0.859	0.824	1.024	0.734	0.851	0.919	0.855	16.6667	1	7	1	0.836	0.867	1.084	0.824	0.715	0.76	0.862
P46109	Crk-like protein OS=Homo sapiens GN=CRKL PE=1 SV=1	55.1155	12	27	12	0.844	0.868	0.921	0.851	0.772	0.82	0.84	67.3267	14	34	14	0.932	0.961	0.991	0.942	0.878	0.862	0.934
Q9UHI6	Probable ATP-dependent RNA helicase DDX20 OS=Homo sapiens GN=DDX20 PE=1 SV=2	1.21359	1	1	1	1.269	1.284	1.572	1.248	0.877	1.017	1.635	1.21359	1	1	1	1.171	1.325	1.471	1.129	0.799	1.047	1.178
Q5MNZ6	WD repeat domain phosphoinositide-interacting protein 3 OS=Homo sapiens GN=WDR45L PE=2 SV=2	4.65116	1	1	1	0.976	0.989	1.321	1.261	0.819	0.867	1.273	8.72093	2	2	2	0.679	0.607	0.816	0.65	0.504	0.562	0.457
Q14728	Major facilitator superfamily domain-containing protein 10 OS=Homo sapiens GN=MFSD10 PE=2 SV=1	2.85714	1	1	1	0.911	1.035	1.007	1.065	0.583	0.568	1.328	2.85714	1	2	1	1.712	1.737	1.578	1.972	1.761	1.601	2.049
P62328	Thymosin beta-4 OS=Homo sapiens GN=TMSB4X PE=1 SV=2	45.4545	5	13	5	0.694	1.186	0.895	1.285	2.265	1.668	1.039	45.4545	5	10	5	0.665	0.995	0.816	1.051	1.686	1.254	0.88
Q8IUH3	RNA-binding protein 45 OS=Homo sapiens GN=RBM45 PE=1 SV=1	3.57143	1	1	1	1.089	1.1	1.387	1.219	0.605	1.008	1.299
Q9BSF4	Uncharacterized protein C19orf52 OS=Homo sapiens GN=C19orf52 PE=1 SV=2	26.9231	4	8	4	1.089	0.939	1.126	0.964	0.858	0.889	0.998	18.0769	3	6	3	1.329	1.197	1.208	1.229	0.918	0.854	1.365
Q14764	Major vault protein OS=Homo sapiens GN=MVP PE=1 SV=4	39.4177	24	55	24	0.982	1.079	0.946	0.743	0.678	0.654	0.683	32.2508	20	53	20	0.999	1.121	1.034	0.734	0.675	0.652	0.65
Q8N370	Large neutral amino acids transporter small subunit 4 OS=Homo sapiens GN=SLC43A2 PE=1 SV=1	2.81195	2	3	2	1.504	1.6	1.194	1.213	1.045	0.828	1.187	1.58172	1	2	1	1.187	1.546	1.125	1.394	1.082	0.811	0.889
Q9NY33	Dipeptidyl peptidase 3 OS=Homo sapiens GN=DPP3 PE=1 SV=2	17.3677	9	14	9	1.068	1.235	1.136	0.992	0.915	0.919	1.014	15.3324	8	13	8	1.167	1.277	1.212	1.083	0.96	0.999	1.083
Q9GZR7	ATP-dependent RNA helicase DDX24 OS=Homo sapiens GN=DDX24 PE=1 SV=1	1.97905	1	1	1	1.85	1.48	1.437	1.279	0.908	0.747	1.308	1.97905	1	1	1	1.985	1.507	1.496	1.337	0.988	0.777	1.67
Q86YB7	Enoyl-CoA hydratase domain-containing protein 2, mitochondrial OS=Homo sapiens GN=ECHDC2 PE=2 SV=2	10.274	2	2	2	1.097	1.054	1.195	0.945	0.674	0.826	1.081	5.13699	1	2	1	0.759	0.778	0.938	0.787	0.516	0.637	0.936
Q9Y3R5	Protein dopey-2 OS=Homo sapiens GN=DOPEY2 PE=1 SV=5	0.478677	1	1	1	0.969	1.05	0.954	0.879	0.883	1.016	0.932	0.478677	1	1	1	1.025	1.295	1.231	1.155	0.89	1.011	1.184
Q86YZ3	Hornerin OS=Homo sapiens GN=HRNR PE=1 SV=2	0.421053	1	1	1	0.728	0.309	0.422	0.218	0.236	0.24	0.416	0.421053	1	1	1	0.845	0.278	0.55	0.212	0.312	0.28	0.447
P55283	Cadherin-4 OS=Homo sapiens GN=CDH4 PE=2 SV=2	5.131	5	13	3	0.717	0.631	0.876	0.663	0.568	0.672	0.681	5.131	5	8	3	0.823	0.708	1.063	0.807	0.673	0.883	1.04
Q92947	Glutaryl-CoA dehydrogenase, mitochondrial OS=Homo sapiens GN=GCDH PE=1 SV=1	31.9635	7	15	7	0.895	0.902	1.019	0.955	0.909	0.859	0.937	25.5708	7	14	7	0.971	1.08	1.136	0.96	0.866	0.877	0.927
P49770	Translation initiation factor eIF-2B subunit beta OS=Homo sapiens GN=EIF2B2 PE=1 SV=3	16.8091	4	7	4	1.044	1.084	1.228	1.064	0.871	0.9	1.089	13.3903	3	6	3	0.942	0.949	1.02	0.915	0.81	0.851	0.91
Q969E2	Secretory carrier-associated membrane protein 4 OS=Homo sapiens GN=SCAMP4 PE=2 SV=1	4.80349	1	1	1	0.633	0.607	0.935	0.747	0.451	0.495	0.784	3.49345	1	1	1	1.266	0.957	0.822	0.902	0.521	0.505	1.438
Q9ULP9	TBC1 domain family member 24 OS=Homo sapiens GN=TBC1D24 PE=1 SV=2	27.5492	15	28	15	1.034	1.025	1.136	1.153	1.105	1.101	1.242	25.5814	14	23	14	0.928	0.98	1.048	1.07	1.085	1.125	1.127
Q6WCQ1	Myosin phosphatase Rho-interacting protein OS=Homo sapiens GN=MPRIP PE=1 SV=3	12.878	9	11	9	1.102	1.047	1.299	1.041	0.863	1.039	1.138	14.3415	10	14	10	0.98	0.966	1.102	1.014	0.847	0.948	1.104
Q7Z4K8	Tripartite motif-containing protein 46 OS=Homo sapiens GN=TRIM46 PE=2 SV=2	11.8577	7	9	7	1.537	1.368	1.59	1.47	1.088	1.209	1.651	13.9657	6	8	6	1.564	1.451	1.686	1.387	1.165	1.322	1.417
P46783	40S ribosomal protein S10 OS=Homo sapiens GN=RPS10 PE=1 SV=1	34.5455	6	14	6	0.984	0.916	1.021	1.056	1.162	1.174	1.101	29.0909	5	13	5	1.055	0.998	1.071	1.154	1.171	1.17	1.213
Q7Z3E5	LisH domain-containing protein ARMC9 OS=Homo sapiens GN=ARMC9 PE=2 SV=2	1.46879	1	1	1	1.398	1.232	1.306	1.291	0.882	1.097	1.728	3.18237	2	3	2	1.81	1.44	1.844	1.086	0.718	1.061	1.556
Q15746	Myosin light chain kinase, smooth muscle OS=Homo sapiens GN=MYLK PE=1 SV=4	6.84431	12	14	11	1.091	1.117	1.108	1.063	0.877	0.912	1.054	7.41902	13	15	12	1.034	1.156	1.113	0.926	0.763	0.797	0.924
Q96A00	Protein phosphatase 1 regulatory subunit 14A OS=Homo sapiens GN=PPP1R14A PE=1 SV=1	39.4558	5	9	4	0.704	0.762	0.601	0.422	0.517	0.472	0.414	34.0136	4	6	4	0.913	0.932	0.801	0.618	0.707	0.651	0.599
Q86VQ1	Glucocorticoid-induced transcript 1 protein OS=Homo sapiens GN=GLCCI1 PE=1 SV=1	2.19378	1	1	1	1.249	0.895	1.064	0.879	0.584	0.906	0.97	8.77514	3	3	3	1.273	1.215	1.468	1.526	1.163	1.158	1.181
Q9Y250	Leucine zipper putative tumor suppressor 1 OS=Homo sapiens GN=LZTS1 PE=1 SV=3	2.68456	1	1	1	1.036	0.998	1.322	1.2	0.892	1.57	1.324
Q9Y6I3	Epsin-1 OS=Homo sapiens GN=EPN1 PE=1 SV=2	33.5069	15	63	13	1.096	1.062	1.153	1.169	1.195	1.256	1.216	33.5069	17	61	17	1.04	1.038	1.122	1.156	1.215	1.25	1.2
Q99436	Proteasome subunit beta type-7 OS=Homo sapiens GN=PSMB7 PE=1 SV=1	23.4657	6	15	6	0.802	0.962	0.837	0.839	1.018	1.002	0.788	28.5199	6	10	6	0.808	0.816	0.803	0.857	0.951	0.957	0.86
Q9BQ70	Transcription factor 25 OS=Homo sapiens GN=TCF25 PE=1 SV=1	4.14201	2	3	2	1.416	1.417	1.421	1.257	1.058	1.075	1.386	10.2071	5	8	5	1.009	0.973	1.014	0.964	0.77	0.815	1.016
P07858	Cathepsin B OS=Homo sapiens GN=CTSB PE=1 SV=3	18.2891	5	15	5	0.883	0.815	0.8	0.851	0.907	0.977	0.835	18.8791	5	17	5	0.844	0.693	0.744	0.899	0.98	1.066	0.794
Q86V48	Leucine zipper protein 1 OS=Homo sapiens GN=LUZP1 PE=1 SV=2	8.829	8	8	8	1.231	1.114	1.069	0.839	0.712	0.843	0.931	7.71375	6	7	6	1.122	1.064	1.147	0.883	0.75	0.877	0.89
Q9Y5L3	Ectonucleoside triphosphate diphosphohydrolase 2 OS=Homo sapiens GN=ENTPD2 PE=1 SV=1	4.44444	2	4	2	1.217	1.046	1.185	1.302	0.765	0.834	1.072	4.44444	2	3	2	1.184	0.959	1.162	1.182	0.788	0.752	0.984
Q8WUA2	Peptidyl-prolyl cis-trans isomerase-like 4 OS=Homo sapiens GN=PPIL4 PE=1 SV=1	7.52033	3	3	3	1.145	1.051	1.326	1.077	0.899	1.01	1.253	7.52033	3	3	3	1.121	1.016	1.213	1.09	0.833	1.008	1.187
Q7RTV0	PHD finger-like domain-containing protein 5A OS=Homo sapiens GN=PHF5A PE=1 SV=1	11.8182	1	1	1	1.037	0.719	1.01	0.778	0.712	0.856	0.785	11.8182	1	1	1	0.709	0.572	0.651	0.538	0.68	0.853	0.617
Q9NV96	Cell cycle control protein 50A OS=Homo sapiens GN=TMEM30A PE=1 SV=1	28.5319	9	21	9	0.922	0.857	0.982	1.075	1.071	0.972	1.29	24.0997	9	20	9	0.902	0.783	0.837	0.986	0.789	0.759	1.256
O95428	Papilin OS=Homo sapiens GN=PAPLN PE=2 SV=4	1.01721	1	1	1	0.958	0.847	0.994	0.873	0.788	0.732	0.856
P61081	NEDD8-conjugating enzyme Ubc12 OS=Homo sapiens GN=UBE2M PE=1 SV=1	35.5191	6	14	6	0.999	0.949	0.966	0.946	0.93	0.913	0.977	35.5191	6	14	6	1.11	1.021	0.995	1.07	0.891	0.884	1.089
P19971	Thymidine phosphorylase OS=Homo sapiens GN=TYMP PE=1 SV=2	3.11203	1	1	1	0.977	0.744	0.876	0.65	0.611	0.787	0.977	3.11203	1	1	1	0.868	1.057	1.147	0.82	0.588	0.084	0.792
P03905	NADH-ubiquinone oxidoreductase chain 4 OS=Homo sapiens GN=MT-ND4 PE=1 SV=1	4.13943	2	5	2	1.111	1.025	0.974	0.868	0.836	0.777	0.919	2.17865	1	2	1	1.763	1.551	1.394	1.351	0.646	0.643	1.574
Q99435	Protein kinase C-binding protein NELL2 OS=Homo sapiens GN=NELL2 PE=1 SV=1	8.82353	6	8	6	1.001	1.004	1.107	1.053	1.098	1.039	1.109	3.43137	3	3	3	0.888	0.876	0.913	0.775	0.87	0.865	0.84
Q9NQ29	Putative RNA-binding protein Luc7-like 1 OS=Homo sapiens GN=LUC7L PE=1 SV=1	13.2075	5	5	3	1.229	1.177	1.24	1.148	1.109	1.036	1.173	12.6685	5	6	3	1.299	1.059	1.139	1.084	1.042	1.04	1.282
O14734	Acyl-coenzyme A thioesterase 8 OS=Homo sapiens GN=ACOT8 PE=1 SV=1	17.2414	3	6	3	1.41	1.863	1.811	1.428	1.142	1.125	1.478	17.2414	3	7	3	1.377	2.299	2.062	1.44	0.939	1.144	1.411
Q13200	26S proteasome non-ATPase regulatory subunit 2 OS=Homo sapiens GN=PSMD2 PE=1 SV=3	37.8855	29	62	29	1.178	1.094	1.076	1.105	1.056	1.081	1.157	33.9207	24	49	24	1.201	1.103	1.156	1.115	1.016	1.082	1.224
P08559	Pyruvate dehydrogenase E1 component subunit alpha, somatic form, mitochondrial OS=Homo sapiens GN=PDHA1 PE=1 SV=3	65.3846	27	103	27	1.132	1.114	1.069	1.068	0.943	0.949	1.073	61.5385	23	93	23	1.222	1.174	1.091	1.083	0.968	0.966	1.146
O75592	Probable E3 ubiquitin-protein ligase MYCBP2 OS=Homo sapiens GN=MYCBP2 PE=1 SV=3	2.06897	8	9	8	1.036	1.035	1.197	1.111	0.821	0.877	1.088	3.51293	13	16	13	1.412	1.335	1.439	1.39	1.083	1.108	1.452
Q9H2J7	Sodium-dependent neutral amino acid transporter B(0)AT2 OS=Homo sapiens GN=SLC6A15 PE=1 SV=1	2.60274	1	1	1	0.869	0.822	1.102	0.812	0.849	0.897	0.824	1.91781	1	1	1	0.977	1.142	1.336	1.04	0.798	0.721	1.045
Q5T6X4	Protein FAM162B OS=Homo sapiens GN=FAM162B PE=2 SV=1	6.17284	1	1	1	1.078	0.826	0.911	0.869	0.53	0.636	0.882
Q8NI60	Chaperone activity of bc1 complex-like, mitochondrial OS=Homo sapiens GN=ADCK3 PE=1 SV=1	13.6012	6	8	6	1.323	1.185	1.379	1.19	0.972	1.138	1.146	9.27357	4	5	4	0.956	1.108	1.185	1.1	1.251	1.202	1.306
O43765	Small glutamine-rich tetratricopeptide repeat-containing protein alpha OS=Homo sapiens GN=SGTA PE=1 SV=1	27.476	7	15	7	0.813	0.766	0.92	0.8	0.844	0.907	0.811	30.6709	8	18	8	0.805	0.727	0.814	0.813	0.88	0.946	0.792
Q9Y484	WD repeat domain phosphoinositide-interacting protein 4 OS=Homo sapiens GN=WDR45 PE=2 SV=1	8.05556	2	3	2	1.112	1.046	1.357	1.11	0.912	1.006	1.101	8.33333	2	3	2	1.512	1.555	1.832	1.465	1.184	1.311	1.503
Q12824	SWI/SNF-related matrix-associated actin-dependent regulator of chromatin subfamily B member 1 OS=Homo sapiens GN=SMARCB1 PE=1 SV=2	4.93506	1	1	1	0.865	0.856	1.053	0.884	0.557	0.686	0.959
Q15545	Transcription initiation factor TFIID subunit 7 OS=Homo sapiens GN=TAF7 PE=1 SV=1	3.4384	1	1	1	0.883	0.841	1.309	0.805	0.557	0.875	0.873
O95819	Mitogen-activated protein kinase kinase kinase kinase 4 OS=Homo sapiens GN=MAP4K4 PE=1 SV=2	13.3979	13	26	6	1.131	0.951	1.232	0.997	0.818	0.926	0.996	13.1558	14	25	7	1.279	1.038	1.26	1.116	0.941	0.991	1.371
Q9H078	Caseinolytic peptidase B protein homolog OS=Homo sapiens GN=CLPB PE=1 SV=1	17.8218	10	16	10	1.26	1.194	1.205	1.074	0.927	0.988	1.129	14.8515	8	14	8	1.431	1.498	1.522	1.342	1.095	1.215	1.381
P25787	Proteasome subunit alpha type-2 OS=Homo sapiens GN=PSMA2 PE=1 SV=2	35.0427	6	11	6	1.002	0.994	1.061	0.961	0.953	0.965	1.057	20.0855	4	9	4	0.996	0.974	1.052	0.986	0.893	0.942	1.061
P51828	Adenylate cyclase type 7 OS=Homo sapiens GN=ADCY7 PE=2 SV=1	1.48148	1	1	1	1.039	1.391	1.527	1.105	0.926	1.335	1.163
Q9HC35	Echinoderm microtubule-associated protein-like 4 OS=Homo sapiens GN=EML4 PE=1 SV=3	2.24261	2	2	2	1.071	0.942	1.329	1.003	0.9	1.043	1.077	3.0581	3	3	3	1.147	1.121	1.307	1.224	1.052	1.16	1.218
Q9NXA8	NAD-dependent protein deacylase sirtuin-5, mitochondrial OS=Homo sapiens GN=SIRT5 PE=1 SV=2	20	6	12	6	0.969	1.062	1.016	1.084	1.213	1.152	1.049	24.8387	6	12	6	0.935	1.023	0.976	1.059	1.108	1.107	1.027
P49591	Serine--tRNA ligase, cytoplasmic OS=Homo sapiens GN=SARS PE=1 SV=3	40.2724	17	35	17	1.023	1.046	1.013	0.971	0.936	0.938	0.985	36.7704	16	31	16	1.044	1.012	0.982	0.961	0.838	0.897	0.971
O15121	Sphingolipid delta(4)-desaturase DES1 OS=Homo sapiens GN=DEGS1 PE=1 SV=1	5.57276	1	1	1	0.846	0.915	1.576	0.961	0.669	0.846	0.896	5.57276	1	3	1	0.618	0.745	1.255	1.036	1.06	1.145	0.8
O15230	Laminin subunit alpha-5 OS=Homo sapiens GN=LAMA5 PE=1 SV=8	7.41543	22	36	22	1.316	1.221	1.315	1.265	0.929	0.962	1.152	7.33424	20	27	20	1.256	1.248	1.339	1.209	0.91	0.916	1.077
P46939	Utrophin OS=Homo sapiens GN=UTRN PE=1 SV=2	1.6021	5	8	4	1.059	1.016	1.199	1.023	0.708	0.859	1.063	1.92252	6	7	5	0.914	0.833	1.052	0.866	0.69	0.793	0.924
O43399	Tumor protein D54 OS=Homo sapiens GN=TPD52L2 PE=1 SV=2	61.6505	10	24	10	0.832	0.78	0.759	0.795	0.788	0.825	0.851	38.835	7	20	7	0.803	0.763	0.799	0.742	0.754	0.819	0.808
Q9H0C8	Integrin-linked kinase-associated serine/threonine phosphatase 2C OS=Homo sapiens GN=ILKAP PE=1 SV=1	5.10204	2	2	2	1.092	1.062	1.332	0.96	1.034	1.156	1.003	5.10204	2	2	2	1.125	1.082	1.155	1.004	1.071	1.035	0.907
Q9NRU3	Metal transporter CNNM1 OS=Homo sapiens GN=CNNM1 PE=2 SV=3	4.52156	4	5	4	1.201	1.205	1.099	1.004	0.655	0.649	1.072	9.25342	8	11	7	1.234	1.267	1.19	1.073	0.74	0.806	1.218
P11277	Spectrin beta chain, erythrocytic OS=Homo sapiens GN=SPTB PE=1 SV=5	27.0941	44	105	35	1.2	1.144	1.273	1.235	1.006	1.09	1.268	23.2101	42	101	33	1.107	1.02	1.252	1.082	0.869	1.013	1.109
O75509	Tumor necrosis factor receptor superfamily member 21 OS=Homo sapiens GN=TNFRSF21 PE=1 SV=1	1.22137	1	1	1	1.321	1.436	1.799	1.191	1.05	1.066	1.088
Q14247	Src substrate cortactin OS=Homo sapiens GN=CTTN PE=1 SV=2	44.9091	23	56	23	0.697	0.667	0.685	0.686	0.748	0.784	0.722	40.3636	19	42	19	0.619	0.595	0.65	0.644	0.684	0.713	0.64
Q8TAM6	Ermin OS=Homo sapiens GN=ERMN PE=2 SV=1	55.9859	13	45	13	0.651	0.69	0.595	0.442	0.403	0.378	0.446	45.4225	13	34	13	0.672	0.722	0.625	0.43	0.386	0.367	0.436
P36405	ADP-ribosylation factor-like protein 3 OS=Homo sapiens GN=ARL3 PE=1 SV=2	36.8132	6	13	6	1.227	1.061	1.17	1.025	0.966	1.054	1.088	67.5824	8	15	8	0.933	1.068	1.036	1.006	1.04	1.087	0.929
O75179	Ankyrin repeat domain-containing protein 17 OS=Homo sapiens GN=ANKRD17 PE=1 SV=3	0.499424	1	1	1	0.96	0.807	1.053	0.8	0.744	0.73	0.887
Q5JSL3	Dedicator of cytokinesis protein 11 OS=Homo sapiens GN=DOCK11 PE=1 SV=2	1.25422	2	2	1	0.673	0.812	0.653	0.684	1.009	0.911	0.401
Q5VZ66	Janus kinase and microtubule-interacting protein 3 OS=Homo sapiens GN=JAKMIP3 PE=2 SV=2	2.8436	3	3	3	0.995	1.036	1.12	1.043	0.759	0.786	1.168	3.90995	3	5	1	0.974	0.863	1.012	0.944	0.616	0.711	0.935
O95400	CD2 antigen cytoplasmic tail-binding protein 2 OS=Homo sapiens GN=CD2BP2 PE=1 SV=1	3.22581	1	1	1	1.17	0.874	1.086	0.872	0.68	0.634	1.025	7.33138	2	2	2	1.138	1.088	1.159	1.007	0.798	0.911	1.068
P27708	CAD protein OS=Homo sapiens GN=CAD PE=1 SV=3	1.16854	1	1	1	0.994	0.862	1.355	0.831	0.527	0.802	0.936	4.62921	6	6	6	0.995	0.889	1.086	0.793	0.701	0.832	0.892
O95486	Protein transport protein Sec24A OS=Homo sapiens GN=SEC24A PE=1 SV=2	2.01281	2	2	1	1.732	1.416	1.88	1.699	2.556	1.938	1.81	4.66606	4	4	3	0.963	1.024	1.19	1.114	0.669	0.648	1.262
P28288	ATP-binding cassette sub-family D member 3 OS=Homo sapiens GN=ABCD3 PE=1 SV=1	9.55994	6	10	6	1.249	1.197	1.12	1.063	0.743	0.763	1.07	12.7466	8	16	8	1.31	1.198	1.214	1.079	0.772	0.83	1.133
Q5JTJ3	Uncharacterized protein C1orf31 OS=Homo sapiens GN=C1orf31 PE=1 SV=1	33.6	4	7	4	0.71	0.691	0.754	0.809	0.97	1.023	0.738	32	3	7	3	0.732	0.673	0.72	0.753	0.835	0.979	0.725
Q92879	CUGBP Elav-like family member 1 OS=Homo sapiens GN=CELF1 PE=1 SV=2	6.79012	3	3	2	1.446	1.205	1.349	1.362	0.926	1.001	1.437	4.73251	2	3	1	1.998	1.748	1.875	1.883	1.202	1.395	2.127
O75044	SLIT-ROBO Rho GTPase-activating protein 2 OS=Homo sapiens GN=SRGAP2 PE=1 SV=2	14.9393	14	17	14	1.035	1.034	1.164	1.046	0.965	1.076	1.142	14.0056	12	17	12	1.074	1.148	1.21	1.1	0.909	0.953	1.252
Q7L5D6	Golgi to ER traffic protein 4 homolog OS=Homo sapiens GN=GET4 PE=1 SV=1	18.9602	5	7	5	0.898	0.81	0.923	0.834	0.699	0.756	0.905	14.9847	4	6	4	0.875	0.838	0.89	0.882	0.665	0.727	0.916
Q9Y2S7	Polymerase delta-interacting protein 2 OS=Homo sapiens GN=POLDIP2 PE=1 SV=1	22.2826	7	8	7	1.171	1.234	1.326	1.14	1.029	1.095	1.162	22.2826	7	10	7	1.236	1.298	1.351	1.11	0.934	1.022	1.226
P35908	Keratin, type II cytoskeletal 2 epidermal OS=Homo sapiens GN=KRT2 PE=1 SV=2	46.4789	28	64	20	0.856	0.558	0.544	0.43	0.595	0.569	0.52	49.7653	30	70	22	0.85	0.496	0.493	0.394	0.609	0.581	0.487
Q13017	Rho GTPase-activating protein 5 OS=Homo sapiens GN=ARHGAP5 PE=1 SV=2	4.06125	5	5	5	0.829	0.771	1.049	0.853	0.696	0.813	0.856	6.72437	8	8	8	1.043	1.093	1.303	0.986	0.809	1.001	1.109
Q96CD0	F-box/LRR-repeat protein 8 OS=Homo sapiens GN=FBXL8 PE=1 SV=1	3.20856	1	1	1	1.437	1.268	1.602	1.307	0.856	1.019	1.417	3.20856	1	1	1	1.14	1.126	1.617	1.182	0.8	0.917	1.377
Q8NFH8	RalBP1-associated Eps domain-containing protein 2 OS=Homo sapiens GN=REPS2 PE=1 SV=2	17.8788	8	16	7	1.278	1.233	1.356	1.19	0.938	0.988	1.24	22.8788	11	22	10	1.175	1.175	1.174	1.033	0.943	0.934	1.099
Q96GX2	Putative ataxin-7-like protein 3B OS=Homo sapiens GN=ATXN7L3B PE=3 SV=2	20.6186	1	2	1	1.045	0.795	1.183	1.009	0.836	0.981	1.093
P17658	Potassium voltage-gated channel subfamily A member 6 OS=Homo sapiens GN=KCNA6 PE=1 SV=1	7.75047	3	3	3	1.358	1.504	1.674	1.177	0.772	0.928	1.254	5.67108	2	2	2	1.102	0.926	1.262	0.869	0.573	0.473	1.088
Q8NFF5	FAD synthase OS=Homo sapiens GN=FLAD1 PE=1 SV=1	2.04429	1	2	1	0.742	0.985	1.06	0.763	0.58	0.713	0.878	2.04429	1	4	1	0.791	0.979	1.223	0.747	0.62	0.724	0.8
Q9UJQ1	Lysosome-associated membrane glycoprotein 5 OS=Homo sapiens GN=LAMP5 PE=1 SV=1	12.5	3	3	3	0.956	0.959	1.176	1.142	1.016	1.147	1.142
Q9H4M3	F-box only protein 44 OS=Homo sapiens GN=FBXO44 PE=1 SV=3	5.09804	1	1	1	1.234	1.252	1.258	1.161	0.911	0.947	1.249	15.2941	3	3	3	0.976	0.988	1.156	1.018	0.929	0.889	0.951
Q8N163	DBIRD complex subunit KIAA1967 OS=Homo sapiens GN=KIAA1967 PE=1 SV=2	24.8104	17	26	17	0.956	0.947	1.07	0.947	0.846	0.947	0.928	18.6349	12	23	12	0.906	0.874	1.02	0.901	0.827	0.889	0.888
P33176	Kinesin-1 heavy chain OS=Homo sapiens GN=KIF5B PE=1 SV=1	41.1215	31	62	20	0.991	1.036	1.046	0.935	0.804	0.827	0.929	39.6677	30	49	19	0.936	0.992	0.997	0.871	0.796	0.831	0.921
Q96N16	Janus kinase and microtubule-interacting protein 1 OS=Homo sapiens GN=JAKMIP1 PE=1 SV=1	2.71565	1	1	1	0.873	0.743	1.086	0.814	0.605	0.717	1.025	5.91054	3	5	1	0.854	0.851	1.498	0.821	1.152	1.627	0.811
O14662	Syntaxin-16 OS=Homo sapiens GN=STX16 PE=1 SV=3	21.2308	6	6	6	0.813	0.857	1.015	0.867	0.685	0.851	0.894	18.7692	6	8	6	1.019	1.136	1.267	1.005	0.607	0.74	1.062
P62318	Small nuclear ribonucleoprotein Sm D3 OS=Homo sapiens GN=SNRPD3 PE=1 SV=1	31.746	3	7	3	1.302	1.217	1.197	1.336	1.192	1.054	1.364	31.746	3	8	3	1.019	0.95	0.975	1.134	0.923	0.879	1.037
O75521	Enoyl-CoA delta isomerase 2, mitochondrial OS=Homo sapiens GN=ECI2 PE=1 SV=4	26.3959	7	11	7	0.994	1.108	1.314	1.11	1.162	1.274	0.97	33.5025	8	9	8	0.945	1.001	1.171	0.885	0.984	1.007	0.867
O95342	Bile salt export pump OS=Homo sapiens GN=ABCB11 PE=1 SV=2	1.2869	1	1	1	1.139	1.262	1.785	1.325	0.673	0.793	1.132
Q99962	Endophilin-A1 OS=Homo sapiens GN=SH3GL2 PE=1 SV=1	52.8409	16	115	12	0.702	0.699	0.702	0.925	1.046	1.029	0.894	55.9659	19	123	14	0.778	0.736	0.744	0.982	1.127	1.117	0.953
Q8WXA3	RUN and FYVE domain-containing protein 2 OS=Homo sapiens GN=RUFY2 PE=1 SV=2	4.12214	3	4	1	0.81	0.859	1.075	0.883	0.833	0.858	0.899
Q9Y371	Endophilin-B1 OS=Homo sapiens GN=SH3GLB1 PE=1 SV=1	17.2603	7	14	6	1.041	1.017	1.12	1.04	1.042	1.167	1.093	26.3014	10	16	9	1.149	1.184	1.265	1.212	1.19	1.22	1.236
O95258	Brain mitochondrial carrier protein 1 OS=Homo sapiens GN=SLC25A14 PE=2 SV=1	3.38462	1	1	1	2.134	1.824	1.746	1.25	0.945	1.051	1.53	3.07692	1	1	1	0.729	0.691	0.799	0.798	0.739	0.759	0.728
Q9NVH6	Trimethyllysine dioxygenase, mitochondrial OS=Homo sapiens GN=TMLHE PE=1 SV=1	8.07601	4	4	3	1.115	1.169	1.157	0.97	0.727	0.79	1.061	11.4014	4	5	4	0.923	1.038	1.07	0.864	0.728	0.818	0.829
Q9UBC2	Epidermal growth factor receptor substrate 15-like 1 OS=Homo sapiens GN=EPS15L1 PE=1 SV=1	35.6481	20	41	20	0.786	0.763	0.798	0.811	0.868	0.916	0.78	46.412	28	54	28	0.796	0.789	0.842	0.859	0.819	0.879	0.862
Q9H000	Probable E3 ubiquitin-protein ligase makorin-2 OS=Homo sapiens GN=MKRN2 PE=1 SV=2	4.80769	2	3	2	1.235	1.388	1.416	1.258	0.887	1.111	1.377	3.60577	2	2	2	1.32	1.123	1.425	1.079	0.867	1.026	1.186
P48723	Heat shock 70 kDa protein 13 OS=Homo sapiens GN=HSPA13 PE=1 SV=1	14.6497	6	10	6	0.899	0.9	0.966	0.944	0.843	1.01	1.238	8.28025	3	5	3	0.988	0.999	1.042	1.025	1.038	1.09	1.154
Q06418	Tyrosine-protein kinase receptor TYRO3 OS=Homo sapiens GN=TYRO3 PE=1 SV=1	8.20225	4	9	4	0.883	0.811	1.031	0.928	0.756	0.841	1.006	7.75281	4	5	4	1.005	1.011	1.227	1.058	0.777	0.835	1.227
P10253	Lysosomal alpha-glucosidase OS=Homo sapiens GN=GAA PE=1 SV=4	13.4454	8	15	8	1.132	1.135	1.105	0.966	0.706	0.743	1.15	12.2899	9	17	9	1.2	1.191	1.122	1.006	0.782	0.801	1
Q9Y5Y2	Cytosolic Fe-S cluster assembly factor NUBP2 OS=Homo sapiens GN=NUBP2 PE=1 SV=1	9.9631	1	1	1	0.903	1.196	0.914	1.298	0.764	0.993	1.489	13.2841	2	2	2	0.984	0.805	1.028	0.804	0.651	0.654	1.207
Q96LR2	Leucine rich adaptor protein 1 OS=Homo sapiens GN=LURAP1 PE=1 SV=1	6.69456	1	1	1	1.196	1.554	1.877	1.364	0.835	1.08	1.364
Q9Y3A3	MOB-like protein phocein OS=Homo sapiens GN=MOB4 PE=1 SV=1	12.8889	2	6	2	0.95	0.784	0.929	0.936	0.813	0.823	0.975	28.8889	4	6	4	0.839	0.77	0.811	0.917	1.018	1.111	0.888
Q9UDY2	Tight junction protein ZO-2 OS=Homo sapiens GN=TJP2 PE=1 SV=2	16.0504	15	26	14	0.948	0.878	0.896	0.762	0.728	0.723	0.725	14.5378	15	18	15	0.95	0.873	0.867	0.738	0.648	0.653	0.728
Q99490	Arf-GAP with GTPase, ANK repeat and PH domain-containing protein 2 OS=Homo sapiens GN=AGAP2 PE=1 SV=2	22.651	20	32	20	1.122	1.09	1.249	1.197	0.958	0.994	1.373	21.5604	16	27	16	0.894	0.923	1.076	1.016	0.807	0.823	1.112
Q15437	Protein transport protein Sec23B OS=Homo sapiens GN=SEC23B PE=1 SV=2	5.3455	3	5	2	1.241	1.012	1.424	0.974	0.761	0.916	1.182	5.86701	4	6	3	1.104	1.048	1.08	0.854	0.751	0.766	0.888
Q9P1W3	Transmembrane protein 63C OS=Homo sapiens GN=TMEM63C PE=2 SV=1	0.992556	1	2	1	1.129	1.384	1.691	1.068	0.706	0.83	1.133	0.992556	1	1	1	1.13	1.59	1.9	0.888	0.547	0.652	0.973
Q9Y2I2	Netrin-G1 OS=Homo sapiens GN=NTNG1 PE=1 SV=3	3.33952	1	2	1	1.256	1.448	1.502	1.329	0.998	1.108	1.429	5.00928	2	2	2	1.29	1.224	1.548	1.251	0.736	0.988	1.425
P39019	40S ribosomal protein S19 OS=Homo sapiens GN=RPS19 PE=1 SV=2	37.2414	6	14	6	1.255	1.246	1.219	1.407	1.277	1.187	1.322	42.069	8	16	8	1.041	1.049	1.064	1.156	1.141	1.053	1.114
P49750	YLP motif-containing protein 1 OS=Homo sapiens GN=YLPM1 PE=1 SV=3	0.922604	2	4	1	1.58	1.653	2.032	1.613	1.304	1.484	1.601	1.17888	2	7	1	1.279	1.086	1.193	1.185	0.762	0.78	1.418
Q8IX04	Ubiquitin-conjugating enzyme E2 variant 3 OS=Homo sapiens GN=UEVLD PE=1 SV=2	2.12314	1	1	1	0.766	0.939	0.799	0.796	0.528	0.587	0.665	2.12314	1	1	1	1.209	1.082	1.152	1.118	0.08	0.081	0.101
Q9NTK5	Obg-like ATPase 1 OS=Homo sapiens GN=OLA1 PE=1 SV=2	40.404	13	26	13	1.108	1.177	1.129	1.165	1.401	1.321	1.161	27.0202	10	23	10	0.871	0.937	0.973	0.972	1.134	1.112	0.922
Q5U5X0	LYR motif-containing protein 7 OS=Homo sapiens GN=LYRM7 PE=1 SV=1	9.61538	1	1	1	1.382	1.351	1.393	1.439	1.292	1.346	1.361
Q01433	AMP deaminase 2 OS=Homo sapiens GN=AMPD2 PE=1 SV=2	19.5677	13	24	13	1.245	1.092	0.986	0.998	0.925	0.994	1.198	17.2924	14	23	14	1.281	1.172	1.178	1.094	0.964	1.001	1.213
Q92542	Nicastrin OS=Homo sapiens GN=NCSTN PE=1 SV=2	4.79549	2	3	2	0.921	0.955	1.003	0.946	0.793	0.914	0.877	8.46262	5	7	5	1.009	0.967	1.127	0.865	0.922	1.011	0.904
P52429	Diacylglycerol kinase epsilon OS=Homo sapiens GN=DGKE PE=2 SV=1	7.23104	3	3	3	1.129	1.157	1.217	1.176	0.96	0.919	1.126	5.29101	2	4	2	0.941	1.005	1.167	1.089	0.848	0.918	1.057
Q08209	Serine/threonine-protein phosphatase 2B catalytic subunit alpha isoform OS=Homo sapiens GN=PPP3CA PE=1 SV=1	48.1766	22	144	15	0.75	0.72	0.77	0.79	0.845	0.896	0.823	54.3186	22	147	15	0.755	0.703	0.755	0.784	0.769	0.781	1.222
O60313	Dynamin-like 120 kDa protein, mitochondrial OS=Homo sapiens GN=OPA1 PE=1 SV=3	52.1875	50	146	50	1.007	1.022	1.031	1.141	1.128	1.146	1.077	51.875	48	139	48	0.976	1.024	1.004	1.14	1.22	1.211	1.089
Q9Y5Q0	Fatty acid desaturase 3 OS=Homo sapiens GN=FADS3 PE=2 SV=1	3.37079	1	1	1	0.715	0.746	1.159	0.8	0.627	0.806	0.788	3.37079	1	1	1	0.782	0.906	1.275	0.918	0.845	0.858	0.992
P21399	Cytoplasmic aconitate hydratase OS=Homo sapiens GN=ACO1 PE=1 SV=3	21.0349	14	20	14	1.159	1.109	1.081	0.959	1.037	1.07	0.977	22.1597	14	20	14	0.984	1.117	1.122	0.979	0.995	1.041	1.002
Q9P265	Disco-interacting protein 2 homolog B OS=Homo sapiens GN=DIP2B PE=1 SV=3	19.1624	25	34	21	1.161	1.221	1.154	1.011	0.818	0.882	1.058	14.2132	17	26	14	0.935	1.001	0.979	0.792	0.653	0.716	0.819
Q14643	Inositol 1,4,5-trisphosphate receptor type 1 OS=Homo sapiens GN=ITPR1 PE=1 SV=2	15.3372	35	53	27	1.013	1.024	1.139	1.041	0.825	0.841	1.03	15.7723	33	42	26	1.03	0.989	1.065	0.974	0.778	0.819	1.002
P27482	Calmodulin-like protein 3 OS=Homo sapiens GN=CALML3 PE=1 SV=2	23.4899	3	8	1	2.175	2.13	1.894	2.27	1.084	1.547	2.512
P36269	Gamma-glutamyltransferase 5 OS=Homo sapiens GN=GGT5 PE=1 SV=2	7.16724	3	5	3	0.854	0.903	1.091	0.898	0.757	0.81	0.841	9.04437	4	4	4	1.088	1.034	1.213	0.974	0.81	0.875	1.074
O43719	HIV Tat-specific factor 1 OS=Homo sapiens GN=HTATSF1 PE=1 SV=1	4.50331	3	3	3	0.929	0.897	0.917	0.862	0.82	0.835	0.825	7.15232	4	5	4	1.084	0.989	1.085	0.974	0.751	0.918	0.955
O96007	Molybdopterin synthase catalytic subunit OS=Homo sapiens GN=MOCS2 PE=1 SV=1	7.97872	1	1	1	1.045	1.041	0.994	1.276	1.365	1.108	1.025	7.97872	1	2	1	1.05	1.075	1.188	1.198	1.245	1.162	1.1
Q9UFG5	UPF0449 protein C19orf25 OS=Homo sapiens GN=C19orf25 PE=1 SV=2	35.5932	2	7	2	1.064	1.165	1.295	1.141	0.677	0.689	1.263	35.5932	2	6	2	0.811	0.741	0.946	0.742	0.393	0.52	0.834
P53367	Arfaptin-1 OS=Homo sapiens GN=ARFIP1 PE=1 SV=2	18.4987	6	7	5	0.557	0.567	0.672	0.56	1.123	0.86	0.625	13.4048	4	4	4	0.593	0.575	0.639	0.579	0.801	0.677	0.668
Q96K17	Transcription factor BTF3 homolog 4 OS=Homo sapiens GN=BTF3L4 PE=1 SV=1	4.43038	1	1	1	0.931	0.938	0.964	0.964	1.192	1.453	0.997	22.1519	2	2	2	1.003	1.065	1.146	1.003	1.35	1.686	1.071
P49720	Proteasome subunit beta type-3 OS=Homo sapiens GN=PSMB3 PE=1 SV=2	31.2195	6	10	6	1.096	1.225	1.188	1.356	1.158	1.151	1.245	39.0244	6	13	6	1.127	1.231	1.129	1.283	1.091	1.081	1.27
Q16773	Kynurenine--oxoglutarate transaminase 1 OS=Homo sapiens GN=CCBL1 PE=1 SV=1	12.3223	5	6	4	0.805	0.844	0.872	0.853	0.644	0.718	0.847	22.5118	8	13	7	0.904	0.934	1.01	0.882	0.682	0.739	0.906
P35520	Cystathionine beta-synthase OS=Homo sapiens GN=CBS PE=1 SV=2	13.0672	5	6	5	1.24	1.351	1.422	1.074	0.84	0.966	1.134	16.5154	5	5	5	1.155	1.448	1.671	1.105	0.861	1.029	1.047
Q96N66	Lysophospholipid acyltransferase 7 OS=Homo sapiens GN=MBOAT7 PE=1 SV=2	14.6186	5	9	5	1.143	1.092	1.227	1.266	1.076	1.028	1.409	8.68644	3	6	3	1.228	1.15	1.177	1.196	1.067	1.144	1.392
Q9UNF0	Protein kinase C and casein kinase substrate in neurons protein 2 OS=Homo sapiens GN=PACSIN2 PE=1 SV=2	27.572	13	25	11	0.957	0.957	1.063	0.929	0.904	0.996	0.878	28.1893	11	20	9	0.899	0.846	0.922	0.88	0.868	0.924	0.861
Q92777	Synapsin-2 OS=Homo sapiens GN=SYN2 PE=1 SV=3	51.5464	22	151	19	0.88	0.829	0.956	1.359	1.739	1.641	1.522	58.5911	24	157	22	0.899	0.85	1.01	1.398	1.727	1.661	1.52
Q9C0I1	Myotubularin-related protein 12 OS=Homo sapiens GN=MTMR12 PE=1 SV=2	10.8434	5	7	5	0.948	0.853	1.003	0.959	0.779	0.817	0.974	11.9143	5	9	5	0.766	0.629	0.866	0.769	0.636	0.686	0.841
Q15119	[Pyruvate dehydrogenase [lipoamide]] kinase isozyme 2, mitochondrial OS=Homo sapiens GN=PDK2 PE=1 SV=2	36.1179	10	19	9	0.996	1.098	1.165	1.095	0.902	0.964	1.07	34.398	10	18	8	0.919	0.926	1.014	0.954	0.844	0.915	0.981
P80748	Ig lambda chain V-III region LOI OS=Homo sapiens PE=1 SV=1	14.4144	1	1	1	1.728	1.598	1.587	1.34	0.948	0.982	1.341
P82650	28S ribosomal protein S22, mitochondrial OS=Homo sapiens GN=MRPS22 PE=1 SV=1	23.3333	7	9	7	1.026	1.083	1.195	1.105	1.121	1.078	1.024	12.7778	5	5	5	1.164	1.211	1.283	1.164	1.098	1.183	1.174
Q86V88	Magnesium-dependent phosphatase 1 OS=Homo sapiens GN=MDP1 PE=1 SV=1	11.3636	2	3	2	1.086	1.067	1.117	0.967	0.877	0.862	1.117	11.3636	2	2	2	1.746	1.553	1.619	1.497	1.278	1.324	1.79
Q96MW1	Coiled-coil domain-containing protein 43 OS=Homo sapiens GN=CCDC43 PE=1 SV=2	10.7143	2	3	2	1.288	1.143	1.475	1.274	1.033	1.145	1.463	8.92857	2	3	2	1.094	1.069	1.266	1.083	0.905	1.123	1.399
Q9P273	Teneurin-3 OS=Homo sapiens GN=ODZ3 PE=2 SV=3	0.296406	1	1	1	0.953	1.047	1.322	1.087	1.103	1.145	1.309	1.00037	1	1	1	0.873	0.701	1.072	1.205	0.808	0.827	1.132
P0C0S5	Histone H2A.Z OS=Homo sapiens GN=H2AFZ PE=1 SV=2	31.25	5	21	3	0.756	0.659	0.703	0.801	0.802	0.747	0.651	31.25	4	17	2	0.845	0.813	0.862	0.923	0.929	0.84	0.696
Q9UH65	Switch-associated protein 70 OS=Homo sapiens GN=SWAP70 PE=1 SV=1	7.52137	3	3	3	1.071	1.094	1.092	0.874	0.63	0.717	1.02	5.64103	2	2	2	1.405	1.451	1.471	1.34	0.859	1.222	1.349
Q92820	Gamma-glutamyl hydrolase OS=Homo sapiens GN=GGH PE=1 SV=2	8.80503	2	4	2	1.23	1.26	1.439	1.22	1.321	1.29	1.191	8.80503	2	4	2	1.154	1.244	1.282	1.101	1.126	1.158	0.982
Q8N3D4	EH domain-binding protein 1-like protein 1 OS=Homo sapiens GN=EHBP1L1 PE=1 SV=2	0.853578	1	1	1	0.607	0.427	0.561	0.482	0.331	0.384	0.526
Q5VIR6	Vacuolar protein sorting-associated protein 53 homolog OS=Homo sapiens GN=VPS53 PE=1 SV=1	11.4449	9	11	9	0.999	1.035	1.124	0.98	0.876	0.931	0.999	11.4449	8	10	8	0.987	1.052	0.994	0.945	0.808	0.859	0.961
Q8WZA9	Immunity-related GTPase family Q protein OS=Homo sapiens GN=IRGQ PE=1 SV=1	32.4238	13	34	13	1.157	1.176	1.203	1.023	0.808	0.893	1.138	30.1766	12	39	12	1.113	1.066	1.226	1.051	0.877	0.963	1.173
Q13451	Peptidyl-prolyl cis-trans isomerase FKBP5 OS=Homo sapiens GN=FKBP5 PE=1 SV=2	8.97155	3	6	3	0.93	0.936	0.959	0.818	0.682	0.741	0.818	10.2845	3	3	3	1.026	1.051	0.908	0.842	0.72	0.776	0.806
Q6P3W7	SCY1-like protein 2 OS=Homo sapiens GN=SCYL2 PE=1 SV=1	8.18084	6	10	6	1.314	1.412	1.772	1.32	1.131	1.238	1.451	9.36491	7	10	7	1.343	1.409	1.745	1.322	1.082	1.175	1.444
O43865	Putative adenosylhomocysteinase 2 OS=Homo sapiens GN=AHCYL1 PE=1 SV=2	34.1509	21	70	9	1.041	0.989	0.996	1.031	1.1	1.146	0.992	34.1509	22	71	8	1.058	1.022	1.009	1.042	1.072	1.12	0.974
Q9H9Q2	COP9 signalosome complex subunit 7b OS=Homo sapiens GN=COPS7B PE=1 SV=1	4.92424	1	1	1	1.338	1.215	1.273	1.562	0.998	0.981	1.39	11.3636	2	3	2	0.86	0.829	0.887	0.907	0.758	0.797	0.856
P21281	V-type proton ATPase subunit B, brain isoform OS=Homo sapiens GN=ATP6V1B2 PE=1 SV=3	71.0372	28	219	28	1.115	1.063	1.1	1.177	1.215	1.236	1.3	71.82	28	219	28	1.083	1.047	1.099	1.16	1.221	1.247	1.257
Q9UHN1	DNA polymerase subunit gamma-2, mitochondrial OS=Homo sapiens GN=POLG2 PE=1 SV=1	1.64948	1	1	1	1.827	1.714	2.076	1.617	1.492	1.645	1.871
P24530	Endothelin B receptor OS=Homo sapiens GN=EDNRB PE=1 SV=1	2.71493	1	1	1	1.064	0.982	1.528	1.281	0.782	0.892	1.259	2.71493	1	1	1	0.881	0.927	1.507	1.04	0.738	0.851	1.002
Q4G0N4	NAD kinase domain-containing protein 1 OS=Homo sapiens GN=NADKD1 PE=1 SV=2	47.0588	15	25	15	1.109	1.011	1.205	1.125	0.966	1.045	1.153	48.8688	16	29	16	1.137	1.13	1.426	1.186	1.105	1.162	1.253
Q13617	Cullin-2 OS=Homo sapiens GN=CUL2 PE=1 SV=2	30.604	18	33	18	1.112	1.1	1.188	1.13	0.943	1.018	1.19	24.0268	15	30	15	1.047	1.1	1.111	1.106	0.969	1.019	1.104
P41440	Folate transporter 1 OS=Homo sapiens GN=SLC19A1 PE=1 SV=3	5.07614	1	1	1	0.792	0.854	1.413	0.858	0.766	0.846	1.077	5.07614	1	1	1	0.087	1.09	1.238	1.061	0.079	0.899	1.269
Q9BQ69	O-acetyl-ADP-ribose deacetylase MACROD1 OS=Homo sapiens GN=MACROD1 PE=1 SV=2	17.8462	4	8	4	1.12	1.055	1.735	1.13	0.918	1.104	1.088	17.8462	4	7	4	1.161	1.09	1.364	1.062	0.902	1.192	1.104
O15145	Actin-related protein 2/3 complex subunit 3 OS=Homo sapiens GN=ARPC3 PE=1 SV=3	19.6629	3	10	3	1.158	1.326	1.425	1.458	1.649	1.607	1.369	19.6629	3	11	3	1.026	1.099	1.266	1.243	1.15	1.142	1.213
Q96AG3	Solute carrier family 25 member 46 OS=Homo sapiens GN=SLC25A46 PE=1 SV=1	33.9713	10	23	10	1.125	1.086	1.215	1.094	0.95	1.016	1.145	35.1675	9	24	9	1.191	1.119	1.18	1.046	0.77	0.832	1.169
Q9NSV4	Protein diaphanous homolog 3 OS=Homo sapiens GN=DIAPH3 PE=1 SV=4	1.76027	1	1	1	0.981	1.28	0.472	0.48	0.69	0.528	0.401
Q8NBX0	Saccharopine dehydrogenase-like oxidoreductase OS=Homo sapiens GN=SCCPDH PE=1 SV=1	16.5501	6	17	6	1.105	1.348	1.194	1.264	1.3	1.167	1.077	23.5431	7	18	7	1.083	1.204	1.119	1.166	1.16	1.08	0.998
O15482	Testis-specific protein TEX28 OS=Homo sapiens GN=TEX28 PE=2 SV=1	6.34146	1	1	1	1.441	1.734	1.42	1.217	1.031	0.984	1.128
Q9GZQ3	COMM domain-containing protein 5 OS=Homo sapiens GN=COMMD5 PE=1 SV=1	12.5	2	4	2	1.045	1.127	1.303	1.109	0.8	0.928	1.138	12.5	2	5	2	1.102	1.253	1.305	1.156	0.735	0.795	1.214
P67775	Serine/threonine-protein phosphatase 2A catalytic subunit alpha isoform OS=Homo sapiens GN=PPP2CA PE=1 SV=1	61.8123	16	72	2	0.976	0.958	1.025	1.015	0.991	1.017	1.063	61.8123	16	69	2	0.855	0.886	0.937	0.933	1.063	1.066	0.921
P62070	Ras-related protein R-Ras2 OS=Homo sapiens GN=RRAS2 PE=1 SV=1	25	4	8	2	1.054	0.95	1.185	1.325	0.936	0.917	1.604	25	4	11	2	1.037	0.962	1.194	1.243	0.887	0.955	1.428
O75131	Copine-3 OS=Homo sapiens GN=CPNE3 PE=1 SV=1	17.3184	7	10	6	1.171	1.045	1.163	1.075	0.935	1.02	1.214	12.6629	6	10	5	1.706	1.599	1.475	1.717	1.723	1.635	1.886
Q96SW2	Protein cereblon OS=Homo sapiens GN=CRBN PE=1 SV=1	17.4208	6	9	6	1.284	1.244	1.411	1.292	1.029	1.133	1.309	11.991	4	5	4	1.573	1.49	1.583	1.516	1.183	1.276	1.488
Q9BWH2	FUN14 domain-containing protein 2 OS=Homo sapiens GN=FUNDC2 PE=1 SV=2	11.1111	2	3	2	1.024	0.965	0.832	0.686	0.753	0.849	0.939	15.873	3	4	3	0.902	0.807	0.851	0.715	0.656	0.749	0.831
Q96PU8	Protein quaking OS=Homo sapiens GN=QKI PE=1 SV=1	17.8886	6	9	6	0.933	0.902	0.944	0.785	0.659	0.729	0.829	24.9267	6	9	6	0.889	0.883	0.881	0.741	0.636	0.708	0.807
Q9H4G4	Golgi-associated plant pathogenesis-related protein 1 OS=Homo sapiens GN=GLIPR2 PE=1 SV=3	51.2987	6	13	6	0.855	0.877	0.95	0.669	0.626	0.669	0.651	51.2987	6	11	6	0.859	0.839	0.866	0.643	0.652	0.566	0.688
P35498	Sodium channel protein type 1 subunit alpha OS=Homo sapiens GN=SCN1A PE=1 SV=2	8.76058	16	26	6	1.194	1.353	1.018	0.973	0.754	0.77	0.818	9.10901	17	29	8	1.173	1.45	1.19	0.975	0.723	0.789	0.866
P17301	Integrin alpha-2 OS=Homo sapiens GN=ITGA2 PE=1 SV=1	1.86283	1	1	1	0.951	1.162	1.298	0.923	0.693	0.793	0.823	1.86283	1	1	1	0.545	0.759	1.023	0.626	0.367	0.607	0.577
Q05084	Islet cell autoantigen 1 OS=Homo sapiens GN=ICA1 PE=1 SV=2	26.501	11	13	10	1.135	1.148	1.159	1.114	1.049	1.143	1.113	17.8054	8	10	8	1.138	0.981	0.959	1.007	0.854	0.853	0.971
P51648	Fatty aldehyde dehydrogenase OS=Homo sapiens GN=ALDH3A2 PE=1 SV=1	16.2887	8	12	8	1.213	1.213	1.259	1.187	0.947	0.96	1.243	12.1649	5	14	5	0.968	1.029	1.138	1.09	0.867	0.861	1.023
P36222	Chitinase-3-like protein 1 OS=Homo sapiens GN=CHI3L1 PE=1 SV=2	2.61097	1	1	1	1.436	2.013	1.79	1.474	1.443	1.243	1.104	2.61097	1	1	1	1.236	1.729	2.05	1.515	1.694	1.501	1.334
A2RU67	Uncharacterized protein KIAA1467 OS=Homo sapiens GN=KIAA1467 PE=1 SV=1	3.69775	2	3	2	1.086	1.327	1.294	1.028	0.878	0.96	1.072	7.71704	3	4	3	1.007	1.445	1.602	0.819	0.729	1.018	1.002
Q96B86	Repulsive guidance molecule A OS=Homo sapiens GN=RGMA PE=1 SV=3	11.5556	3	3	3	0.802	0.824	1.028	0.851	0.62	0.818	0.715	5.11111	1	2	1	1.065	1.065	1.212	0.777	1.016	0.498	0.73
Q969M1	Mitochondrial import receptor subunit TOM40B OS=Homo sapiens GN=TOMM40L PE=2 SV=1	24.6753	6	10	6	0.842	0.964	1.043	0.927	0.889	0.922	0.864	24.6753	6	9	6	0.996	1.059	1.05	0.988	0.855	0.942	0.912
Q8NE62	Choline dehydrogenase, mitochondrial OS=Homo sapiens GN=CHDH PE=2 SV=2	17.6768	7	9	7	1.058	1.033	1.194	1.038	0.91	0.961	1.164	12.963	4	8	4	0.981	0.946	1.107	0.912	0.716	0.823	0.908
Q8WV99	AN1-type zinc finger protein 2B OS=Homo sapiens GN=ZFAND2B PE=1 SV=1	7.00389	1	3	1	0.88	0.831	0.905	1.085	0.708	0.752	1.001	7.00389	1	1	1	0.855	1.071	1.018	0.938	0.648	0.725	0.846
Q9NQ79	Cartilage acidic protein 1 OS=Homo sapiens GN=CRTAC1 PE=1 SV=2	22.9955	10	16	10	0.991	1.053	0.955	0.783	0.68	0.66	0.809	20.121	10	20	10	0.915	1.023	0.915	0.728	0.638	0.659	0.716
Q96C23	Aldose 1-epimerase OS=Homo sapiens GN=GALM PE=1 SV=1	16.9591	4	5	4	1.102	1.132	1.18	1.003	0.771	0.782	1.051	8.47953	2	5	2	1.057	1.048	1.07	1.011	0.808	0.842	1.051
O94874	E3 UFM1-protein ligase 1 OS=Homo sapiens GN=UFL1 PE=1 SV=2	11.8388	8	9	8	1.112	1.151	1.387	1.157	1.001	1.076	1.207	10.3275	7	7	7	1.067	1.122	1.395	1.081	1.011	1.013	1.047
Q9UKR5	Probable ergosterol biosynthetic protein 28 OS=Homo sapiens GN=C14orf1 PE=1 SV=1	5.71429	1	2	1	0.97	0.962	1.185	0.873	0.817	0.971	0.946
P48169	Gamma-aminobutyric acid receptor subunit alpha-4 OS=Homo sapiens GN=GABRA4 PE=1 SV=2	1.98556	1	1	1	1.169	1.165	1.41	1.38	0.886	0.85	1.177	1.98556	1	1	1	1.167	1.119	1.728	1.056	0.767	0.982	1.159
Q9NZW5	MAGUK p55 subfamily member 6 OS=Homo sapiens GN=MPP6 PE=1 SV=2	35.5556	17	30	15	1.177	1.146	1.186	1.242	1.212	1.264	1.261	32.7778	16	28	14	1.18	1.3	1.366	1.321	1.313	1.37	1.242
Q8N2F6	Armadillo repeat-containing protein 10 OS=Homo sapiens GN=ARMC10 PE=1 SV=1	30.9038	7	19	7	1.068	0.988	1.15	1.08	0.953	1.004	1.067	26.2391	6	21	6	1.087	1.042	1.14	1.13	0.974	1.011	1.102
O60573	Eukaryotic translation initiation factor 4E type 2 OS=Homo sapiens GN=EIF4E2 PE=1 SV=1	4.4898	1	1	1	1.125	1.194	1.237	0.961	0.969	1.139	1.107	4.4898	1	1	1	0.895	1.188	1.238	1.049	0.925	1.062	1.073
P26378	ELAV-like protein 4 OS=Homo sapiens GN=ELAVL4 PE=1 SV=2	34.7368	10	26	3	1.167	1.156	1.181	1.133	1.086	1.156	1.069	31.5789	10	17	3	1.124	1.017	1.05	0.989	0.852	0.888	0.954
Q92520	Protein FAM3C OS=Homo sapiens GN=FAM3C PE=1 SV=1	29.9559	5	8	5	1.02	0.971	1.082	0.964	0.863	0.95	0.981	22.467	4	8	4	0.921	0.9	0.947	0.905	0.937	0.913	0.902
P49327	Fatty acid synthase OS=Homo sapiens GN=FASN PE=1 SV=3	36.4795	73	187	73	1.046	1.075	1.074	0.973	0.987	1.006	1.005	36.7583	70	190	70	1.01	1.032	1.046	0.934	0.962	0.989	0.948
Q9NR31	GTP-binding protein SAR1a OS=Homo sapiens GN=SAR1A PE=1 SV=1	37.3737	6	8	3	0.984	1.094	1.142	1.066	1.21	1.218	0.975	33.3333	5	10	2	1.097	1.1	1.045	1.13	0.98	0.949	1.092
P39656	Dolichyl-diphosphooligosaccharide--protein glycosyltransferase 48 kDa subunit OS=Homo sapiens GN=DDOST PE=1 SV=4	13.3772	6	8	6	1.121	1.195	1.255	1.113	1.013	1.031	1.188	30.2632	10	15	10	1.044	1.249	1.212	1.234	1.017	0.95	1.164
P06132	Uroporphyrinogen decarboxylase OS=Homo sapiens GN=UROD PE=1 SV=2	13.079	4	6	4	1.15	1.061	1.208	1.032	0.878	0.904	1.093	11.9891	3	6	3	1.039	1.062	1.098	1	0.847	0.869	1.014
P56945	Breast cancer anti-estrogen resistance protein 1 OS=Homo sapiens GN=BCAR1 PE=1 SV=2	14.4828	8	13	8	1.252	0.93	1.025	0.952	0.696	0.815	1.249	10.4598	6	10	6	1.064	0.933	0.977	0.952	0.658	0.692	0.942
Q9UHY7	Enolase-phosphatase E1 OS=Homo sapiens GN=ENOPH1 PE=1 SV=1	49.8084	9	21	9	0.723	0.705	0.79	0.71	0.741	0.759	0.68	34.4828	8	19	8	0.778	0.764	0.861	0.758	0.786	0.836	0.703
Q92806	G protein-activated inward rectifier potassium channel 3 OS=Homo sapiens GN=KCNJ9 PE=2 SV=2	2.29008	1	1	1	3.46	2.907	2.837	2.172	1.532	1.457	2.138	3.30789	1	1	1	0.929	0.871	0.956	0.955	0.616	0.634	0.863
Q96S15	WD repeat-containing protein 24 OS=Homo sapiens GN=WDR24 PE=1 SV=1	1.08696	1	1	1	1.492	1.272	1.534	1.261	0.838	1.241	0.988	1.08696	1	2	1	1.454	1.286	1.474	1.11	0.807	1.117	1.21
Q9BX26	Synaptonemal complex protein 2 OS=Homo sapiens GN=SYCP2 PE=2 SV=2	0.784314	1	2	1	1.08	1.503	1.643	1.377	1.162	1.058	1.407
P62906	60S ribosomal protein L10a OS=Homo sapiens GN=RPL10A PE=1 SV=2	27.1889	6	12	6	1.027	0.764	0.861	0.939	0.828	0.855	0.932	33.6406	7	12	7	1.22	1.179	1.15	1.307	1.266	1.173	1.17
Q8N4L1	Transmembrane protein 151A OS=Homo sapiens GN=TMEM151A PE=2 SV=1	3.20513	1	1	1	0.795	0.909	1.127	0.86	0.785	0.717	0.933	3.20513	1	1	1	0.879	1.058	1.242	0.93	0.735	0.634	1.045
Q5XUX0	F-box only protein 31 OS=Homo sapiens GN=FBXO31 PE=1 SV=2	1.66976	1	1	1	0.798	0.963	1.111	0.778	0.862	1.128	1.012	4.63822	2	2	2	0.919	0.919	0.952	1.041	0.697	0.978	1.017
Q7Z392	Trafficking protein particle complex subunit 11 OS=Homo sapiens GN=TRAPPC11 PE=1 SV=2	3.53045	2	2	2	1.393	1.485	1.589	1.433	1.848	1.806	1.271	2.29479	2	3	2	1.697	1.714	2.192	1.691	2.078	2.09	1.442
Q03154	Aminoacylase-1 OS=Homo sapiens GN=ACY1 PE=1 SV=1	33.0882	10	12	10	1.51	1.501	1.454	1.39	1.159	1.218	1.353	24.2647	7	10	7	1.429	1.502	1.386	1.267	1.086	1.078	1.264
Q95604	HLA class I histocompatibility antigen, Cw-17 alpha chain OS=Homo sapiens GN=HLA-C PE=1 SV=1	13.7097	3	6	1	1.245	1.254	1.275	1.125	0.849	1.085	1.073
P01876	Ig alpha-1 chain C region OS=Homo sapiens GN=IGHA1 PE=1 SV=2	54.3909	13	29	5	0.993	0.993	0.977	0.925	1.088	1.013	0.88	49.8584	11	31	5	1.042	1.045	1.01	0.941	1.148	1.034	0.938
P36404	ADP-ribosylation factor-like protein 2 OS=Homo sapiens GN=ARL2 PE=1 SV=4	45.1087	7	12	7	1.129	1.181	1.215	1.14	0.972	1.171	1.17	29.8913	5	10	5	1.221	1.317	1.252	1.217	0.981	1.182	1.226
Q8WUM0	Nuclear pore complex protein Nup133 OS=Homo sapiens GN=NUP133 PE=1 SV=2	2.76817	2	2	2	0.679	0.867	0.842	0.903	0.643	0.707	0.873	1.81661	1	2	1	1.015	0.428	1.101	0.746	0.806	0.82	0.768
Q5TCZ1	SH3 and PX domain-containing protein 2A OS=Homo sapiens GN=SH3PXD2A PE=1 SV=1	2.20653	2	2	2	2.188	1.782	1.669	1.71	1.742	1.764	2.163	4.58959	4	5	4	1.496	1.58	1.462	1.463	1.165	1.166	1.391
P54284	Voltage-dependent L-type calcium channel subunit beta-3 OS=Homo sapiens GN=CACNB3 PE=1 SV=1	21.281	7	12	5	1.075	0.877	1.091	1.133	1.003	1.021	1.415	20.6612	7	13	5	1.056	0.947	1.414	1.281	1.129	1.235	1.426
Q17R31	Putative deoxyribonuclease TATDN3 OS=Homo sapiens GN=TATDN3 PE=1 SV=1	9.85401	2	2	2	1.177	1.169	1.255	0.999	0.906	0.924	1.116	3.64964	1	1	1	0.895	0.942	1.091	1.027	1.101	0.981	1.087
Q99615	DnaJ homolog subfamily C member 7 OS=Homo sapiens GN=DNAJC7 PE=1 SV=2	16.3968	9	10	9	1.149	1.056	1.111	0.978	0.901	0.874	1.023	14.17	8	11	8	1.171	1.098	1.097	1	0.951	0.873	1.076
Q99523	Sortilin OS=Homo sapiens GN=SORT1 PE=1 SV=3	14.6811	9	20	9	1.134	1.12	1.278	1.042	0.881	0.954	1.028	16.3658	10	14	10	1.441	1.18	1.271	1.054	1.027	1.081	1.046
Q9NZ94	Neuroligin-3 OS=Homo sapiens GN=NLGN3 PE=1 SV=2	7.07547	5	9	4	0.794	0.766	0.932	0.886	0.788	0.864	0.911	7.78302	4	5	3	0.834	0.878	1.035	1.01	0.623	0.876	0.99
Q6NUM9	All-trans-retinol 13,14-reductase OS=Homo sapiens GN=RETSAT PE=2 SV=2	1.63934	1	1	1	1.275	1.002	1.198	1.083	0.9	1.085	1.196
Q13509	Tubulin beta-3 chain OS=Homo sapiens GN=TUBB3 PE=1 SV=2	68.2222	30	914	9	1.1	1.117	1.162	1.107	1.277	1.301	1.076	68.2222	30	917	9	1.1	1.095	1.159	1.07	1.2	1.25	1.081
Q9H329	Band 4.1-like protein 4B OS=Homo sapiens GN=EPB41L4B PE=2 SV=2	2.88889	2	3	2	1.215	1.204	1.35	1.691	1.032	1.045	1.422	1.77778	1	1	1	0.988	1.499	1.15	1.348	0.062	0.711	1.632
O94985	Calsyntenin-1 OS=Homo sapiens GN=CLSTN1 PE=1 SV=1	7.03364	6	14	6	0.9	0.928	1.055	0.999	0.945	1.032	0.898	7.95107	7	16	7	0.905	0.911	0.997	0.951	1.043	1.083	0.889
Q00169	Phosphatidylinositol transfer protein alpha isoform OS=Homo sapiens GN=PITPNA PE=1 SV=2	51.8519	13	33	11	1.058	1.066	0.992	1.061	1.079	1.053	1	56.6667	15	44	12	1.093	1.123	1.058	1.086	1.124	1.093	0.994
O15123	Angiopoietin-2 OS=Homo sapiens GN=ANGPT2 PE=1 SV=1	2.21774	1	1	1	0.714	0.504	0.509	0.563	0.557	0.628	0.506
Q8TCZ2	CD99 antigen-like protein 2 OS=Homo sapiens GN=CD99L2 PE=2 SV=1	20.6107	4	7	4	0.767	0.631	0.659	0.616	0.622	0.643	0.771	26.3359	5	11	5	0.625	0.57	0.548	0.533	0.601	0.602	0.645
Q13283	Ras GTPase-activating protein-binding protein 1 OS=Homo sapiens GN=G3BP1 PE=1 SV=1	11.1588	4	6	4	1.056	1.032	1.249	1.067	0.942	1.03	1.07	9.65665	4	7	4	1.303	1.145	1.179	1.051	0.923	0.952	1.108
Q9Y508	RING finger protein 114 OS=Homo sapiens GN=RNF114 PE=1 SV=1	14.0351	2	3	2	0.882	0.985	1.05	0.921	0.711	0.838	0.811	14.0351	2	2	2	1.047	0.992	1.067	0.849	0.705	0.836	0.98
Q96FN4	Copine-2 OS=Homo sapiens GN=CPNE2 PE=1 SV=3	12.0438	5	8	4	1.426	1.341	1.347	1.143	0.831	1.016	1.343	12.9562	5	11	4	1.053	1.064	1.27	1.062	0.841	1.033	1.008
O60343	TBC1 domain family member 4 OS=Homo sapiens GN=TBC1D4 PE=1 SV=2	4.93066	5	8	4	1.428	1.287	1.357	1.113	1.035	1.107	1.238	10.0154	8	8	7	1.416	1.322	1.403	1.231	1.195	1.246	1.248
Q13217	DnaJ homolog subfamily C member 3 OS=Homo sapiens GN=DNAJC3 PE=1 SV=1	6.74603	3	3	2	0.88	0.932	1.081	0.767	0.573	0.713	0.781
Q9Y2H1	Serine/threonine-protein kinase 38-like OS=Homo sapiens GN=STK38L PE=1 SV=3	10.5603	4	5	4	0.887	0.973	0.964	0.967	0.91	0.918	0.911	9.05172	4	6	4	0.827	0.729	0.797	0.741	0.666	0.75	0.739
P05413	Fatty acid-binding protein, heart OS=Homo sapiens GN=FABP3 PE=1 SV=4	58.6466	9	40	9	0.866	0.837	0.86	0.964	1.174	1.223	0.941	69.1729	11	43	10	0.863	0.852	0.902	0.967	1.184	1.225	0.942
Q96J77	Tumor protein D55 OS=Homo sapiens GN=TPD52L3 PE=1 SV=2	7.14286	1	1	1	1.399	1.367	1.796	1.842	1.569	1.733	1.772
Q86Y39	NADH dehydrogenase [ubiquinone] 1 alpha subcomplex subunit 11 OS=Homo sapiens GN=NDUFA11 PE=1 SV=3	58.156	6	17	6	1.048	1.123	1.022	1.1	0.875	0.97	1.02	58.156	6	18	6	1.093	1.205	1.066	1.165	1.051	1.087	1.06
Q8IX01	SURP and G-patch domain-containing protein 2 OS=Homo sapiens GN=SUGP2 PE=1 SV=2	8.31793	6	7	6	1.121	1.158	1.354	1.148	0.871	0.922	1.056	7.57856	4	5	4	0.979	1.028	1.483	1.223	0.895	0.993	1.063
Q9H3K6	BolA-like protein 2 OS=Homo sapiens GN=BOLA2 PE=1 SV=1	69.7674	5	8	5	0.906	1.042	0.944	0.861	1.014	1.054	0.824	37.2093	3	5	3	0.93	0.988	1.008	0.813	0.798	0.889	0.808
P31321	cAMP-dependent protein kinase type I-beta regulatory subunit OS=Homo sapiens GN=PRKAR1B PE=1 SV=4	24.147	9	13	7	1.118	1.152	1.086	1.162	1.371	1.311	1.063	21.2598	7	9	6	1.039	1.146	1.053	0.964	0.995	1.016	1.01
Q9UL15	BAG family molecular chaperone regulator 5 OS=Homo sapiens GN=BAG5 PE=1 SV=1	16.7785	6	8	6	0.891	0.871	0.993	0.834	0.773	0.944	0.818	17.8971	5	8	5	0.788	0.893	1.07	0.872	0.895	1.015	0.837
P04792	Heat shock protein beta-1 OS=Homo sapiens GN=HSPB1 PE=1 SV=2	55.6098	10	39	10	1.02	0.939	1.002	1.039	0.916	0.927	1.087	59.5122	11	46	11	1.066	0.95	1.035	1.08	0.997	0.951	1.069
Q6VAB6	Kinase suppressor of Ras 2 OS=Homo sapiens GN=KSR2 PE=1 SV=2	0.947368	1	1	1	0.979	0.953	1.043	0.956	0.668	0.879	1.082	0.947368	1	1	1	0.988	0.927	1.121	0.988	0.726	0.852	1.049
Q63HR2	Tensin-like C1 domain-containing phosphatase OS=Homo sapiens GN=TENC1 PE=1 SV=2	1.56139	2	3	1	1.348	0.982	1.104	0.967	0.484	0.682	1.114	2.12917	3	3	2	1.581	1.39	1.268	1.071	0.677	0.824	1.265
P11498	Pyruvate carboxylase, mitochondrial OS=Homo sapiens GN=PC PE=1 SV=2	39.983	35	80	35	1.233	1.244	1.156	1.071	0.87	0.938	1.034	42.1902	37	77	37	1.095	1.156	1.107	0.956	0.804	0.861	0.932
Q9Y5M8	Signal recognition particle receptor subunit beta OS=Homo sapiens GN=SRPRB PE=1 SV=3	32.8413	6	8	6	0.908	0.861	0.932	0.9	0.61	0.649	0.977	16.6052	3	3	3	0.746	0.765	0.798	0.691	0.628	0.641	0.787
Q9BXJ8	Transmembrane protein 120A OS=Homo sapiens GN=TMEM120A PE=2 SV=1	4.95627	1	1	1	0.951	0.962	1.279	0.93	0.722	0.756	0.934	4.95627	1	1	1	1.176	1.26	1.469	1.171	0.797	0.883	1.226
P51610	Host cell factor 1 OS=Homo sapiens GN=HCFC1 PE=1 SV=2	4.96314	6	6	6	1.169	1.014	1.144	1.055	0.841	0.936	1.153	4.47174	5	6	5	1.271	1.051	1.182	1.154	0.78	0.793	1.356
Q9BXW7	Cat eye syndrome critical region protein 5 OS=Homo sapiens GN=CECR5 PE=1 SV=1	11.5839	3	3	3	1.28	1.221	1.379	1.09	0.862	1.024	1.073	4.96454	2	2	2	1.904	1.756	1.801	1.61	0.949	1.021	1.672
Q9NSD9	Phenylalanine--tRNA ligase beta subunit OS=Homo sapiens GN=FARSB PE=1 SV=3	38.8795	22	53	22	0.981	0.987	1.087	1.063	1.12	1.134	1.065	35.6537	19	49	19	0.988	1.025	1.078	1.11	1.198	1.18	1.092
Q9Y6T7	Diacylglycerol kinase beta OS=Homo sapiens GN=DGKB PE=2 SV=2	25.1244	15	21	14	0.993	0.968	1.222	1.268	1.28	1.283	1.203	24.5025	13	22	12	1.026	0.964	1.098	1.292	1.263	1.254	1.267
Q16555	Dihydropyrimidinase-related protein 2 OS=Homo sapiens GN=DPYSL2 PE=1 SV=1	84.2657	35	630	30	0.802	0.804	0.831	0.852	0.957	0.933	0.852	84.7902	35	623	30	0.805	0.803	0.828	0.849	0.966	0.947	0.837
Q8N6D5	Ankyrin repeat domain-containing protein 29 OS=Homo sapiens GN=ANKRD29 PE=2 SV=2	16.6113	4	8	4	1.39	1.507	1.418	1.246	0.866	0.909	1.137	16.6113	4	10	4	1.428	1.624	1.503	1.219	0.782	0.862	1.219
P15954	Cytochrome c oxidase subunit 7C, mitochondrial OS=Homo sapiens GN=COX7C PE=1 SV=1	28.5714	2	9	2	1.33	1.24	0.988	1.1	1.253	1.331	1.099	28.5714	2	10	2	1.142	1.106	0.988	1.059	1.3	1.339	0.998
O43390	Heterogeneous nuclear ribonucleoprotein R OS=Homo sapiens GN=HNRNPR PE=1 SV=1	38.7046	21	36	14	1.131	1.078	1.058	1.223	1.284	1.245	1.068	34.4392	19	38	14	1.117	1.041	1.035	1.123	1.223	1.269	1.073
Q8NBM8	Prenylcysteine oxidase-like OS=Homo sapiens GN=PCYOX1L PE=1 SV=2	5.46559	3	4	3	1.422	1.521	1.471	1.45	1.324	1.329	1.394	7.08502	4	6	4	1.146	1.315	1.236	1.36	1.22	1.322	1.254
Q86TI0	TBC1 domain family member 1 OS=Homo sapiens GN=TBC1D1 PE=1 SV=2	3.76712	3	5	2	1.061	1.085	1.288	1.087	0.665	0.909	1.128	6.25	5	6	4	0.995	1.073	1.222	1.028	0.596	0.755	1.017
Q9UHP3	Ubiquitin carboxyl-terminal hydrolase 25 OS=Homo sapiens GN=USP25 PE=1 SV=4	1.04265	1	1	1	1.011	1.133	1.242	1.055	1.114	1.275	1.156
Q6ZS81	WD repeat- and FYVE domain-containing protein 4 OS=Homo sapiens GN=WDFY4 PE=1 SV=3	0.408291	1	1	1	2.911	2.697	2.935	1.98	1.761	2.163	3.024
Q7L0Y3	Mitochondrial ribonuclease P protein 1 OS=Homo sapiens GN=TRMT10C PE=1 SV=2	9.92556	3	3	3	1.993	1.97	2.136	2.029	1.351	1.329	2.117	11.6625	4	4	4	1.396	1.647	1.738	1.665	1.203	1.251	1.848
Q9NQ66	1-phosphatidylinositol 4,5-bisphosphate phosphodiesterase beta-1 OS=Homo sapiens GN=PLCB1 PE=1 SV=1	41.1184	44	127	44	1.067	1.019	1.107	1.149	1.281	1.282	0.977	39.8849	45	104	43	1.037	0.99	1.067	1.115	1.255	1.231	0.941
Q8IWX8	Calcium homeostasis endoplasmic reticulum protein OS=Homo sapiens GN=CHERP PE=1 SV=3	0.764192	1	1	1	1.085	1.238	1.233	1.092	0.998	1.216	0.989	4.69432	4	4	4	1.441	1.473	1.648	1.469	1.342	1.427	1.295
Q14653	Interferon regulatory factor 3 OS=Homo sapiens GN=IRF3 PE=1 SV=1	3.27869	1	1	1	1.421	1.327	1.361	1.418	0.882	1.18	1.295
O95861	3'(2'),5'-bisphosphate nucleotidase 1 OS=Homo sapiens GN=BPNT1 PE=1 SV=1	38.6364	9	18	9	1.128	1.084	1.142	1.104	0.964	1.068	1.19	43.1818	11	26	11	1.059	1.028	1.08	1.029	0.948	1.03	1.123
Q7Z7A1	Centriolin OS=Homo sapiens GN=CNTRL PE=1 SV=2	0.645161	1	1	1	1.25	1.076	1.38	1.242	0.803	0.926	1.44
Q9NT68	Teneurin-2 OS=Homo sapiens GN=ODZ2 PE=1 SV=3	1.55011	3	3	3	1.387	1.201	1.525	1.536	1.018	1.272	1.673	0.504686	1	1	1	1.607	1.047	1.43	1.251	0.775	0.951	1.928
Q9Y4L1	Hypoxia up-regulated protein 1 OS=Homo sapiens GN=HYOU1 PE=1 SV=1	34.1341	28	66	28	1.03	1.059	1.133	1.1	1.082	1.12	1.107	37.8378	28	60	28	1.038	1.058	1.165	1.082	1.13	1.192	1.116
Q9P1A6	Disks large-associated protein 2 OS=Homo sapiens GN=DLGAP2 PE=1 SV=4	15.7495	13	18	11	0.958	0.98	1.119	1.071	1.082	1.023	1.067	13.7571	10	16	9	0.974	0.933	1.212	1.004	0.847	0.906	1.007
P10645	Chromogranin-A OS=Homo sapiens GN=CHGA PE=1 SV=7	40.2626	10	32	10	0.658	0.629	0.638	0.603	0.615	0.615	0.533	37.4179	9	29	9	0.673	0.644	0.647	0.635	0.637	0.639	0.583
P55036	26S proteasome non-ATPase regulatory subunit 4 OS=Homo sapiens GN=PSMD4 PE=1 SV=1	42.1751	11	21	11	0.967	0.958	1.034	1.069	1.119	1.173	1.147	35.5438	10	19	8	0.881	0.875	0.941	0.994	1.031	1.095	1.037
Q96GC5	39S ribosomal protein L48, mitochondrial OS=Homo sapiens GN=MRPL48 PE=1 SV=2	5.66038	1	1	1	0.643	0.663	0.858	0.83	0.535	0.644	0.615	5.66038	1	2	1	1.046	0.903	1.188	0.86	0.775	0.844	0.855
Q13098	COP9 signalosome complex subunit 1 OS=Homo sapiens GN=GPS1 PE=1 SV=4	32.7902	14	29	14	1.127	1.029	1.081	0.979	0.869	0.973	1.095	31.5682	14	29	14	1.129	1.114	1.173	1.034	0.904	1.033	1.132
P01859	Ig gamma-2 chain C region OS=Homo sapiens GN=IGHG2 PE=1 SV=2	28.2209	8	38	2	1.466	1.531	1.42	1.425	1.482	1.301	1.234	28.2209	8	39	2	1.404	1.482	1.316	1.372	1.57	1.411	1.16
Q8IW35	Centrosomal protein of 97 kDa OS=Homo sapiens GN=CEP97 PE=1 SV=1	2.54335	2	2	2	1.406	1.288	1.487	1.144	0.752	0.906	1.157	1.50289	1	1	1	0.483	0.464	0.593	0.445	0.034	0.034	0.548
Q9P0L2	Serine/threonine-protein kinase MARK1 OS=Homo sapiens GN=MARK1 PE=1 SV=2	15.4717	9	13	6	1.008	0.928	1.121	1.073	0.962	1.001	1.035	16.478	10	10	6	1.033	0.962	1.119	0.954	0.821	0.879	1.026
Q9Y5J6	Mitochondrial import inner membrane translocase subunit Tim9 B OS=Homo sapiens GN=FXC1 PE=1 SV=1	59.2233	5	7	5	0.989	0.944	1.189	1.011	0.967	1.061	0.997	43.6893	4	6	4	0.982	0.918	1.291	0.958	0.703	0.791	0.99
Q16881	Thioredoxin reductase 1, cytoplasmic OS=Homo sapiens GN=TXNRD1 PE=1 SV=3	25.4237	11	20	10	1.152	1.182	1.174	1.246	1.14	1.125	1.262	25.1156	11	19	10	1.034	1.152	1.253	1.189	1.109	1.196	1.209
Q5SW79	Centrosomal protein of 170 kDa OS=Homo sapiens GN=CEP170 PE=1 SV=1	20.2652	23	28	23	0.975	0.931	1.022	0.942	0.819	0.88	0.979	18.0556	21	26	21	1.064	1.012	1.104	1.028	0.915	1.03	1.098
P57772	Selenocysteine-specific elongation factor OS=Homo sapiens GN=EEFSEC PE=1 SV=4	4.19463	2	2	2	1.116	1.117	1.137	1.204	0.971	0.933	1.263	2.34899	1	3	1	1.15	1.133	1.199	1.116	0.85	0.978	1.12
P57088	Transmembrane protein 33 OS=Homo sapiens GN=TMEM33 PE=1 SV=2	20.2429	5	9	5	1.251	1.263	1.368	1.29	0.862	0.954	1.331	19.4332	5	7	5	1.522	1.398	1.518	1.442	1.041	1.043	1.574
Q86W56	Poly(ADP-ribose) glycohydrolase OS=Homo sapiens GN=PARG PE=1 SV=1	1.12705	1	1	1	1.481	1.226	1.558	1.242	0.736	0.799	1.344	1.12705	1	1	1	2.065	1.377	1.576	1.507	0.807	0.828	1.828
O00562	Membrane-associated phosphatidylinositol transfer protein 1 OS=Homo sapiens GN=PITPNM1 PE=1 SV=4	14.3891	11	15	11	1.185	1.112	1.294	1.163	1.018	1.131	1.203	17.6045	14	17	14	1	0.893	1.049	0.959	0.853	0.958	0.969
Q9Y3D2	Methionine-R-sulfoxide reductase B2, mitochondrial OS=Homo sapiens GN=MSRB2 PE=2 SV=2	10.4396	2	2	2	1.133	1.145	1.223	1.096	0.784	0.999	1.045	5.49451	1	1	1	1.352	1.048	1.337	1.197	0.746	0.903	0.971
Q93100	Phosphorylase b kinase regulatory subunit beta OS=Homo sapiens GN=PHKB PE=1 SV=3	2.47027	3	3	3	1.575	1.474	1.368	1.329	0.849	0.905	1.369	4.66606	4	6	4	1.431	1.333	1.327	1.353	0.953	0.993	1.384
P50995	Annexin A11 OS=Homo sapiens GN=ANXA11 PE=1 SV=1	32.8713	15	31	15	0.922	0.863	0.972	0.993	0.889	0.907	0.993	26.9307	13	26	13	0.937	0.942	1.007	1.017	0.909	0.92	1.086
O75822	Eukaryotic translation initiation factor 3 subunit J OS=Homo sapiens GN=EIF3J PE=1 SV=2	24.4186	5	10	5	0.75	0.732	0.765	0.773	1.024	1.05	0.726	31.7829	8	14	8	0.688	0.699	0.721	0.705	0.83	0.836	0.675
Q12765	Secernin-1 OS=Homo sapiens GN=SCRN1 PE=1 SV=2	46.1353	16	83	16	0.992	1.094	0.968	1.106	1.302	1.255	1.086	47.5845	19	83	18	1.064	1.095	1.03	1.092	1.307	1.314	1.105
Q96HV5	Transmembrane protein 41A OS=Homo sapiens GN=TMEM41A PE=2 SV=1	8.33333	2	2	2	0.946	0.962	1.036	0.95	0.599	0.664	1.053	4.54545	1	1	1	0.919	1.138	1.368	1.171	0.646	0.736	1.34
Q9H4L5	Oxysterol-binding protein-related protein 3 OS=Homo sapiens GN=OSBPL3 PE=1 SV=1	6.20068	4	4	3	1.166	1.332	1.311	1.098	0.898	0.979	1.05	5.74972	4	5	4	1.055	1.089	1.176	0.968	0.756	0.874	1.014
P08842	Steryl-sulfatase OS=Homo sapiens GN=STS PE=1 SV=2	4.63122	3	4	3	1.498	1.764	1.692	2.142	1.054	1.107	1.368	4.11664	3	4	3	1.827	1.685	1.847	1.734	1.16	1.264	1.705
Q92692	Poliovirus receptor-related protein 2 OS=Homo sapiens GN=PVRL2 PE=1 SV=1	2.97398	2	2	2	1.124	1.105	1.36	1.119	0.933	0.979	1.179	1.48699	1	1	1	1.09	0.984	1.334	1.056	0.7	0.818	1.247
Q7Z6G8	Ankyrin repeat and sterile alpha motif domain-containing protein 1B OS=Homo sapiens GN=ANKS1B PE=1 SV=2	8.25321	10	16	10	1.029	1.038	1.064	1.392	1.432	1.38	1.242	7.69231	10	18	10	1.058	1.041	1.081	1.294	1.376	1.344	1.224
Q7Z7F7	39S ribosomal protein L55, mitochondrial OS=Homo sapiens GN=MRPL55 PE=1 SV=1	12.5	1	1	1	0.907	0.755	1.151	0.785	0.646	0.63	0.9
Q86XE5	Probable 4-hydroxy-2-oxoglutarate aldolase, mitochondrial OS=Homo sapiens GN=HOGA1 PE=1 SV=1	10.3976	2	3	2	0.913	0.857	0.802	0.881	0.521	0.53	0.936	4.58716	1	1	1	0.852	0.783	0.692	0.831	0.485	0.468	0.885
P28072	Proteasome subunit beta type-6 OS=Homo sapiens GN=PSMB6 PE=1 SV=4	26.7782	6	9	6	1.365	1.438	1.39	1.443	1.556	1.448	1.498	30.5439	7	11	7	1.429	1.547	1.44	1.496	1.44	1.477	1.67
Q04760	Lactoylglutathione lyase OS=Homo sapiens GN=GLO1 PE=1 SV=4	66.3043	11	35	11	0.898	0.87	0.816	0.861	0.941	0.999	0.866	70.1087	12	40	12	0.836	0.847	0.789	0.841	0.965	0.992	0.815
O76062	Delta(14)-sterol reductase OS=Homo sapiens GN=TM7SF2 PE=2 SV=3	3.11005	1	1	1	1.501	1.458	1.565	1.292	0.782	0.854	1.502	5.50239	2	2	2	1.247	1.312	1.598	1.564	1.197	1.17	1.392
Q8TCJ2	Dolichyl-diphosphooligosaccharide--protein glycosyltransferase subunit STT3B OS=Homo sapiens GN=STT3B PE=1 SV=1	3.87409	3	5	3	1.068	1.04	1.076	1.005	0.752	0.778	1.004	3.38983	3	3	3	1.072	1.095	1.206	1.046	0.666	0.769	1.139
O43301	Heat shock 70 kDa protein 12A OS=Homo sapiens GN=HSPA12A PE=1 SV=2	51.8519	32	132	31	0.964	1.044	0.979	0.964	1.142	1.108	0.941	47.2593	28	132	27	0.845	0.858	0.796	0.779	0.881	0.877	0.798
Q9NP72	Ras-related protein Rab-18 OS=Homo sapiens GN=RAB18 PE=1 SV=1	56.7961	11	27	11	1.012	1.119	1.052	1.187	1.05	1.075	1.277	61.6505	12	32	12	1.014	1.13	1.092	1.209	1.02	0.966	1.182
Q8N0U4	Protein FAM185A OS=Homo sapiens GN=FAM185A PE=2 SV=3	2.04082	1	1	1	1.128	1.279	1.268	1.093	1.081	1.225	1.078
Q9H270	Vacuolar protein sorting-associated protein 11 homolog OS=Homo sapiens GN=VPS11 PE=1 SV=1	17.1095	14	19	14	1.482	1.313	1.426	1.276	1.105	1.163	1.456	11.9022	10	16	10	1.217	1.108	1.147	1.13	0.955	0.994	1.23
Q8TAC2	Josephin-2 OS=Homo sapiens GN=JOSD2 PE=1 SV=1	6.38298	1	1	1	0.525	0.547	0.577	0.445	0.375	0.333	0.413	6.38298	1	1	1	0.835	1.041	1.184	0.775	0.536	0.813	0.808
P63302	Selenoprotein W OS=Homo sapiens GN=SEPW1 PE=1 SV=3	9.1954	1	1	1	1.251	1.101	1.185	1.051	0.77	0.784	1.161	9.1954	1	1	1	1.39	1.205	1.371	1.218	0.967	0.975	1.394
Q6PL24	Protein TMED8 OS=Homo sapiens GN=TMED8 PE=1 SV=1	14.4615	4	6	4	0.835	0.852	1.025	0.879	0.699	0.748	0.937	22.4615	6	6	6	1.073	1.251	1.279	1.14	0.969	0.99	1.241
Q13884	Beta-1-syntrophin OS=Homo sapiens GN=SNTB1 PE=1 SV=3	12.0818	4	6	4	0.938	0.951	1.08	1.078	1.075	0.906	1.101	14.8699	6	9	5	0.946	0.966	1.136	1.223	1.034	0.963	1.165
P11802	Cyclin-dependent kinase 4 OS=Homo sapiens GN=CDK4 PE=1 SV=2	6.93069	2	4	1	0.987	0.828	1.111	1.08	0.844	0.705	0.983
Q9P0L0	Vesicle-associated membrane protein-associated protein A OS=Homo sapiens GN=VAPA PE=1 SV=3	55.0201	12	60	11	0.749	0.765	0.679	0.794	0.831	0.723	0.752	54.6185	11	49	10	0.918	0.965	0.857	1.022	1.115	0.952	0.915
O75128	Protein cordon-bleu OS=Homo sapiens GN=COBL PE=1 SV=2	1.98255	2	2	2	0.958	0.866	1.083	1.035	0.75	0.844	1.092	0.951626	1	1	1	1.501	1.743	2.155	1.528	0.958	1.318	1.375
P62491	Ras-related protein Rab-11A OS=Homo sapiens GN=RAB11A PE=1 SV=3	50.463	9	38	1	0.891	1.083	1.115	1.031	0.923	0.927	1.098	45.8333	8	30	1	0.865	0.83	0.872	0.881	0.691	0.667	0.836
Q8TC07	TBC1 domain family member 15 OS=Homo sapiens GN=TBC1D15 PE=1 SV=2	7.95948	5	9	5	1.125	1.156	1.409	1.139	0.948	1.044	1.197	5.06512	3	6	3	1.459	1.43	1.68	1.448	1.137	1.168	1.359
Q96PX6	Coiled-coil domain-containing protein 85A OS=Homo sapiens GN=CCDC85A PE=2 SV=3	2.16998	1	1	1	1.284	1.216	1.356	0.913	0.774	1.138	1.107
Q9UMF0	Intercellular adhesion molecule 5 OS=Homo sapiens GN=ICAM5 PE=1 SV=3	39.0693	27	78	27	1.102	0.916	1.119	1.288	1.008	1.08	1.716	34.0909	25	74	25	1.096	0.875	1.056	1.25	0.999	1.031	1.675
Q9C026	E3 ubiquitin-protein ligase TRIM9 OS=Homo sapiens GN=TRIM9 PE=1 SV=1	8.02817	5	6	5	1.199	0.963	1.055	1.108	0.908	0.887	1.314	5.91549	4	5	4	1.525	1.301	1.414	1.361	1.215	1.245	1.365
Q86TV6	Tetratricopeptide repeat protein 7B OS=Homo sapiens GN=TTC7B PE=1 SV=3	30.3677	20	37	20	1.121	1.107	1.254	1.218	1.06	1.146	1.228	28.2325	20	40	20	1.061	1.008	1.123	1.148	0.937	1.041	1.15
P50895	Basal cell adhesion molecule OS=Homo sapiens GN=BCAM PE=1 SV=2	18.6306	9	13	9	0.772	0.726	0.793	0.769	0.576	0.659	0.854	16.7197	8	9	8	0.798	0.754	0.844	0.794	0.59	0.667	0.877
P52895	Aldo-keto reductase family 1 member C2 OS=Homo sapiens GN=AKR1C2 PE=1 SV=3	12.3839	3	4	2	1.847	1.36	1.264	0.982	0.887	0.833	1.071
Q9BS92	Protein NipSnap homolog 3B OS=Homo sapiens GN=NIPSNAP3B PE=2 SV=1	23.8866	5	9	3	0.929	1.018	1.126	1.075	0.863	0.893	1.07	23.8866	5	6	3	0.906	1.097	1.023	1.095	0.915	0.913	1.051
Q5EBL8	PDZ domain-containing protein 11 OS=Homo sapiens GN=PDZD11 PE=1 SV=2	17.1429	1	2	1	0.94	0.694	0.755	0.781	0.736	0.847	0.68	17.1429	1	2	1	0.913	0.887	0.839	0.657	0.92	0.937	0.69
Q13303	Voltage-gated potassium channel subunit beta-2 OS=Homo sapiens GN=KCNAB2 PE=1 SV=2	46.594	13	34	12	1.361	1.629	1.382	1.325	1.216	1.152	1.268	46.8665	14	42	14	1.178	1.452	1.256	1.195	1.131	1.088	1.153
P42126	Enoyl-CoA delta isomerase 1, mitochondrial OS=Homo sapiens GN=ECI1 PE=1 SV=1	17.5497	5	8	5	1.235	1.246	1.107	1.11	0.885	0.937	1.114	17.5497	5	9	5	1.133	1.147	1.008	1.168	1.137	1.062	1.074
Q9ULX7	Carbonic anhydrase 14 OS=Homo sapiens GN=CA14 PE=1 SV=1	5.34125	2	2	2	1.106	1.263	1.147	0.881	0.679	0.601	0.935	4.1543	1	2	1	1.158	1.722	1.656	0.908	0.686	0.721	0.835
P09471	Guanine nucleotide-binding protein G(o) subunit alpha OS=Homo sapiens GN=GNAO1 PE=1 SV=4	59.322	20	231	18	0.912	0.898	0.984	1.112	1.2	1.209	1.126	59.0395	21	250	19	0.949	0.897	0.976	1.107	1.16	1.135	1.116
O95628	CCR4-NOT transcription complex subunit 4 OS=Homo sapiens GN=CNOT4 PE=1 SV=3	2.26087	1	1	1	1.386	1.319	1.613	1.38	1.048	1.29	1.541
O14618	Copper chaperone for superoxide dismutase OS=Homo sapiens GN=CCS PE=1 SV=1	20.073	3	5	3	0.943	0.777	0.967	0.841	0.739	0.701	0.977	19.3431	4	7	4	1.215	1.2	1.124	1.142	0.937	0.925	1.192
P08247	Synaptophysin OS=Homo sapiens GN=SYP PE=1 SV=3	15.9744	6	40	6	1.047	0.99	1.042	1.343	1.174	1.128	1.465	15.9744	6	40	6	1.025	0.966	1.052	1.331	1.151	1.075	1.384
Q8N9F0	N-acetylaspartate synthetase OS=Homo sapiens GN=NAT8L PE=1 SV=3	7.28477	3	5	3	1	1.161	1.029	0.802	0.593	0.805	0.844	6.62252	2	3	2	0.981	1.045	0.932	0.787	0.558	0.673	0.78
O43175	D-3-phosphoglycerate dehydrogenase OS=Homo sapiens GN=PHGDH PE=1 SV=4	48.03	23	71	23	0.99	1.008	0.98	0.942	0.862	0.841	0.869	46.9043	21	73	21	0.967	0.96	0.972	0.892	0.844	0.852	0.855
Q9NUB1	Acetyl-coenzyme A synthetase 2-like, mitochondrial OS=Homo sapiens GN=ACSS1 PE=1 SV=2	15.0943	9	12	9	1.154	1.109	1.266	1.004	0.968	1.067	0.956	17.4165	11	16	11	1.138	1.102	1.271	0.95	0.903	0.994	0.936
P13796	Plastin-2 OS=Homo sapiens GN=LCP1 PE=1 SV=6	15.7895	7	10	4	1.017	0.923	1.026	0.982	0.786	0.821	1.063	21.2121	10	18	6	0.974	1.063	1.187	1.065	0.889	0.967	0.989
Q16653	Myelin-oligodendrocyte glycoprotein OS=Homo sapiens GN=MOG PE=1 SV=2	39.2713	15	78	15	1.23	1.411	1.151	0.634	0.468	0.43	0.645	41.7004	16	79	16	1.295	1.572	1.202	0.669	0.475	0.44	0.667
P07942	Laminin subunit beta-1 OS=Homo sapiens GN=LAMB1 PE=1 SV=2	2.07167	3	3	2	0.999	1.075	1.364	1.363	0.998	0.991	1.07	1.73572	2	3	2	1.128	1.152	1.256	1.363	1.037	1.043	1.135
Q8NCC3	Group XV phospholipase A2 OS=Homo sapiens GN=PLA2G15 PE=1 SV=2	2.6699	1	1	1	1.245	0.923	1.27	0.914	0.522	0.687	1.232
Q9NXG6	Transmembrane prolyl 4-hydroxylase OS=Homo sapiens GN=P4HTM PE=1 SV=2	3.18725	1	1	1	1.34	1.297	1.471	1.311	0.693	0.865	1.528	6.1753	2	3	2	1.177	1.189	1.612	1.146	0.669	0.752	1.128
Q7Z434	Mitochondrial antiviral-signaling protein OS=Homo sapiens GN=MAVS PE=1 SV=2	4.07407	2	2	2	2.172	1.574	1.536	1.425	0.973	1.271	1.801	4.07407	2	2	2	2.096	1.425	1.373	1.322	0.984	1.05	1.95
Q5VT52	Regulation of nuclear pre-mRNA domain-containing protein 2 OS=Homo sapiens GN=RPRD2 PE=1 SV=1	0.958248	1	1	1	1.024	1.447	1.378	1.47	1.374	1.821	1.552
Q92686	Neurogranin OS=Homo sapiens GN=NRGN PE=1 SV=1	60.2564	3	26	3	0.796	0.657	0.642	0.664	0.804	0.95	0.65	60.2564	3	24	3	0.831	0.72	0.723	0.721	0.85	0.943	0.714
Q9P0M6	Core histone macro-H2A.2 OS=Homo sapiens GN=H2AFY2 PE=1 SV=3	9.13978	3	4	1	2.088	1.359	1.582	1.723	1.26	1.082	1.638	13.4409	4	4	3	1.637	1.408	1.579	1.328	1.165	1.269	1.407
Q8WXI2	Connector enhancer of kinase suppressor of ras 2 OS=Homo sapiens GN=CNKSR2 PE=1 SV=1	9.76789	8	11	8	0.901	0.927	1.047	1.013	0.937	0.944	1.09	10.735	9	12	9	1.122	0.897	1.135	1.148	0.904	1.005	1.246
P41743	Protein kinase C iota type OS=Homo sapiens GN=PRKCI PE=1 SV=2	5.03356	2	2	2	0.612	0.814	0.85	0.761	1	0.882	0.755	5.03356	2	3	2	0.515	0.89	0.946	1.634	1.735	1.446	1.472
Q9Y2J8	Protein-arginine deiminase type-2 OS=Homo sapiens GN=PADI2 PE=1 SV=2	32.4812	17	46	17	1.061	1.13	1.009	0.807	0.746	0.759	0.796	30.3759	15	34	15	1.108	1.183	1.037	0.799	0.683	0.708	0.787
Q7L775	EPM2A-interacting protein 1 OS=Homo sapiens GN=EPM2AIP1 PE=1 SV=1	23.5585	10	19	10	1.085	1.1	1.369	1.003	0.782	0.867	1.119	23.7232	9	14	9	1.022	1.1	1.287	1.017	0.798	0.89	1.141
P38159	RNA-binding motif protein, X chromosome OS=Homo sapiens GN=RBMX PE=1 SV=3	23.5294	9	20	3	1.065	0.917	0.968	1.027	0.935	0.955	1.148	23.5294	9	21	9	1.139	0.993	1.044	1.15	1.077	1.055	1.193
Q96RF0	Sorting nexin-18 OS=Homo sapiens GN=SNX18 PE=1 SV=2	4.29936	2	2	2	0.877	0.825	0.808	0.731	0.666	0.669	0.882	5.41401	2	2	2	0.865	0.913	0.951	0.827	0.661	0.695	0.997
Q9H2P9	Diphthine synthase OS=Homo sapiens GN=DPH5 PE=1 SV=2	6.66667	1	1	1	1.043	1.082	1.208	0.97	0.741	0.966	1.155	3.15789	1	1	1	0.747	0.747	0.961	0.88	0.82	1.028	0.853
P00738	Haptoglobin OS=Homo sapiens GN=HP PE=1 SV=1	46.0591	18	52	18	0.702	0.714	0.629	0.649	0.926	0.834	0.597	53.9409	19	60	19	0.749	0.781	0.709	0.725	0.925	0.869	0.683
Q5T848	Probable G-protein coupled receptor 158 OS=Homo sapiens GN=GPR158 PE=1 SV=1	18.0247	14	31	14	0.944	0.795	0.858	0.798	0.686	0.732	0.831	17.6955	15	32	15	1.026	0.912	0.939	0.913	0.763	0.809	0.968
Q86Y82	Syntaxin-12 OS=Homo sapiens GN=STX12 PE=1 SV=1	48.1884	9	24	9	1.006	0.988	1.04	1.171	0.976	0.971	1.158	28.9855	6	20	6	1.04	0.979	1.144	1.127	0.942	0.946	1.14
P34947	G protein-coupled receptor kinase 5 OS=Homo sapiens GN=GRK5 PE=1 SV=1	2.71186	1	1	1	1.399	1.242	1.484	1.456	1.106	1.013	1.869	4.74576	2	2	1	1.637	1.458	1.227	1.553	1.18	0.924	1.821
Q9BSJ8	Extended synaptotagmin-1 OS=Homo sapiens GN=ESYT1 PE=1 SV=1	29.4384	26	57	26	1.109	1.228	1.213	1.057	0.95	0.984	1.041	27.9891	24	62	24	1.126	1.235	1.243	1.041	0.881	0.949	1.073
P35580	Myosin-10 OS=Homo sapiens GN=MYH10 PE=1 SV=3	51.164	96	215	73	1.045	1.064	1.057	1.163	1.217	1.198	1.147	51.9231	97	215	74	0.963	0.983	1.014	1.1	1.096	1.088	1.101
P67870	Casein kinase II subunit beta OS=Homo sapiens GN=CSNK2B PE=1 SV=1	33.4884	5	12	5	1.046	0.937	1.016	1.041	1.254	1.185	1.07	33.4884	5	13	5	1.112	0.896	1.142	1.149	1.261	1.272	1.103
Q03518	Antigen peptide transporter 1 OS=Homo sapiens GN=TAP1 PE=1 SV=2	1.73267	1	2	1	1.356	1.267	1.933	1.291	0.98	1.248	1.243	1.73267	1	1	1	1.996	1.489	1.87	1.347	0.993	0.862	1.414
O43818	U3 small nucleolar RNA-interacting protein 2 OS=Homo sapiens GN=RRP9 PE=1 SV=1	1.89474	1	1	1	1.217	1.264	1.364	1.085	0.797	0.897	1.442	1.89474	1	1	1	1.515	1.495	1.649	1.364	0.915	1.183	1.592
Q6IA86	Elongator complex protein 2 OS=Homo sapiens GN=ELP2 PE=1 SV=2	2.42131	2	2	2	1.332	0.871	1.141	0.714	0.528	0.833	0.902	3.02663	2	2	2	1.553	1.549	1.708	1.293	0.995	1.172	1.371
Q9H3H5	UDP-N-acetylglucosamine--dolichyl-phosphate N-acetylglucosaminephosphotransferase OS=Homo sapiens GN=DPAGT1 PE=1 SV=2	1.96078	1	1	1	2.273	2.998	2.426	1.86	1.879	2.196	2.219	1.96078	1	1	1	1.09	1.345	1.572	1.262	1.821	1.89	1.151
P43246	DNA mismatch repair protein Msh2 OS=Homo sapiens GN=MSH2 PE=1 SV=1	2.03426	2	2	2	1.062	1.13	1.627	1.014	0.715	0.905	1.056	2.03426	2	2	2	0.957	0.922	1.37	0.87	0.684	0.723	0.943
P45985	Dual specificity mitogen-activated protein kinase kinase 4 OS=Homo sapiens GN=MAP2K4 PE=1 SV=1	42.1053	13	25	13	0.984	1.057	1.09	1.142	1.26	1.317	1.144	34.0852	11	27	11	1.044	1.105	1.106	1.099	1.383	1.432	1.21
O43583	Density-regulated protein OS=Homo sapiens GN=DENR PE=1 SV=2	36.3636	6	7	6	0.946	0.95	1.051	0.873	1.128	1.148	0.961	23.2323	4	5	4	0.899	1.081	1.192	0.994	0.972	1.029	1.022
Q8TBN0	Guanine nucleotide exchange factor for Rab-3A OS=Homo sapiens GN=RAB3IL1 PE=1 SV=1	2.87958	1	1	1	1.449	1.389	1.524	1.351	1.318	1.449	1.54
P01834	Ig kappa chain C region OS=Homo sapiens GN=IGKC PE=1 SV=1	80.1887	5	56	5	0.955	0.966	0.975	0.954	0.887	0.866	0.884	80.1887	6	52	6	0.898	0.885	0.847	0.825	0.931	0.867	0.779
O95260	Arginyl-tRNA--protein transferase 1 OS=Homo sapiens GN=ATE1 PE=1 SV=2	2.3166	1	1	1	1.399	0.901	0.925	1.056	0.712	0.701	1.042
P07948	Tyrosine-protein kinase Lyn OS=Homo sapiens GN=LYN PE=1 SV=3	8.78906	5	10	2	0.984	1.002	1.272	0.997	0.704	0.926	1.105	7.42188	4	7	1	3.957	4.286	3.187	3.838	1.906	1.516	4.121
P34897	Serine hydroxymethyltransferase, mitochondrial OS=Homo sapiens GN=SHMT2 PE=1 SV=3	26.9841	10	16	9	0.978	1.129	1.07	0.934	0.734	0.82	1.034	22.4206	9	15	9	0.969	1.019	0.988	0.881	0.674	0.757	1.013
Q86VN1	Vacuolar protein-sorting-associated protein 36 OS=Homo sapiens GN=VPS36 PE=1 SV=1	11.9171	4	4	4	1.418	1.223	1.177	1.065	0.742	0.805	1.313	3.88601	1	1	1	1.251	1.393	1.338	1.072	0.782	0.92	1.293
P61106	Ras-related protein Rab-14 OS=Homo sapiens GN=RAB14 PE=1 SV=4	79.5349	16	75	13	1.001	1.02	1.041	1.168	0.96	0.939	1.101	87.4419	18	82	15	1.004	1.001	1.014	1.127	0.95	0.94	1.073
O75208	Ubiquinone biosynthesis protein COQ9, mitochondrial OS=Homo sapiens GN=COQ9 PE=1 SV=1	32.0755	8	14	8	1.267	1.184	1.139	1.102	1.19	1.236	1.079	29.5597	7	12	7	1.158	1.086	1.083	1.082	1.129	1.182	1.071
Q9BTE1	Dynactin subunit 5 OS=Homo sapiens GN=DCTN5 PE=1 SV=1	22.5275	4	6	4	1.157	1.083	1.149	0.93	0.914	1.034	1.031	21.978	4	5	4	1.169	0.991	1.083	0.932	0.787	0.809	1.196
Q13765	Nascent polypeptide-associated complex subunit alpha OS=Homo sapiens GN=NACA PE=1 SV=1	19.5349	3	8	3	0.635	0.705	0.757	0.739	0.836	0.879	0.643	22.7907	4	9	4	1.001	0.907	0.866	0.821	0.862	0.929	0.849
P52292	Importin subunit alpha-2 OS=Homo sapiens GN=KPNA2 PE=1 SV=1	2.83554	1	1	1	1.179	1.336	1.017	0.998	0.804	0.971	1.123	2.83554	1	1	1	0.871	1.082	0.955	0.842	0.523	0.77	0.987
Q7Z7M0	Multiple epidermal growth factor-like domains protein 8 OS=Homo sapiens GN=MEGF8 PE=1 SV=2	2.39016	5	6	5	0.996	1.107	1.21	0.986	0.799	0.873	0.947	0.421793	1	1	1	0.913	0.983	1.045	0.73	0.559	0.834	0.794
Q53GT1	Kelch-like protein 22 OS=Homo sapiens GN=KLHL22 PE=1 SV=2	11.041	7	11	7	1.117	1.063	1.134	1.085	0.925	1.016	1.143	14.0379	8	12	8	1.27	1.144	1.278	1.293	1.017	1.052	1.278
P18085	ADP-ribosylation factor 4 OS=Homo sapiens GN=ARF4 PE=1 SV=3	64.4444	10	62	6	1.292	1.265	1.155	1.194	0.976	0.935	1.174	56.6667	9	58	5	1.214	1.243	1.168	1.17	1.064	1.01	1.143
P48058	Glutamate receptor 4 OS=Homo sapiens GN=GRIA4 PE=2 SV=2	14.3016	12	24	6	1.068	1.034	1.216	1.167	0.91	0.943	1.38	7.20621	6	11	4	1.141	1.118	1.209	1.173	0.964	0.979	1.268
Q9NX08	COMM domain-containing protein 8 OS=Homo sapiens GN=COMMD8 PE=1 SV=1	9.83607	2	5	1	0.953	0.987	1.083	1.104	1.027	1.197	0.966	18.0328	3	3	2	0.905	1.108	1.096	1.031	1.021	1.527	0.919
Q9Y3U8	60S ribosomal protein L36 OS=Homo sapiens GN=RPL36 PE=1 SV=3	30.4762	4	9	4	1.348	1.182	1.32	1.403	1.26	1.279	1.457	30.4762	4	6	4	1.37	1.323	1.332	1.419	1.386	1.316	1.425
A6NED2	RCC1 domain-containing protein 1 OS=Homo sapiens GN=RCCD1 PE=1 SV=1	2.92553	1	1	1	1.093	0.863	0.833	0.67	0.468	0.498	0.708
Q86V21	Acetoacetyl-CoA synthetase OS=Homo sapiens GN=AACS PE=1 SV=1	5.05952	3	3	3	0.959	1.232	1.073	0.945	0.591	0.741	0.922	1.33929	1	2	1	0.89	0.762	0.825	0.718	0.593	0.59	0.783
P39060	Collagen alpha-1(XVIII) chain OS=Homo sapiens GN=COL18A1 PE=1 SV=5	4.33295	4	7	4	1.446	1.656	1.721	1.805	1.209	1.087	1.571	4.73204	5	7	5	1.451	1.476	1.583	1.622	1.227	1.258	1.388
Q9Y490	Talin-1 OS=Homo sapiens GN=TLN1 PE=1 SV=3	33.7662	60	113	47	1.067	1.072	1.207	1.063	0.879	0.917	1.024	35.183	62	114	50	1.062	1.097	1.199	1.054	0.96	0.983	0.986
P14867	Gamma-aminobutyric acid receptor subunit alpha-1 OS=Homo sapiens GN=GABRA1 PE=1 SV=3	21.2719	8	16	7	1.092	1.088	1.02	1.11	0.977	0.801	0.989	25.4386	11	19	8	1.085	1.037	0.968	1.141	1.072	0.796	0.946
P78537	Biogenesis of lysosome-related organelles complex 1 subunit 1 OS=Homo sapiens GN=BLOC1S1 PE=1 SV=2	15.6863	2	2	2	0.986	1.012	1.229	0.972	0.752	1.026	0.92	15.6863	2	2	2	1.089	1.014	1.315	0.864	0.817	0.948	1.089
Q99460	26S proteasome non-ATPase regulatory subunit 1 OS=Homo sapiens GN=PSMD1 PE=1 SV=2	31.0598	22	47	22	1.089	1.139	1.195	1.216	1.157	1.193	1.191	31.8993	22	47	22	1.093	1.068	1.143	1.14	1.027	1.077	1.127
Q92673	Sortilin-related receptor OS=Homo sapiens GN=SORL1 PE=1 SV=2	9.30443	17	20	17	1.027	1.094	1.198	1.018	0.888	1	0.984	6.8654	12	16	12	0.983	1.07	1.186	1.068	0.841	0.937	0.981
P20618	Proteasome subunit beta type-1 OS=Homo sapiens GN=PSMB1 PE=1 SV=2	32.3651	6	17	6	0.983	1.15	1.275	1.072	0.977	1.135	1.046	36.0996	7	18	7	1.062	1.094	1.254	1.05	0.973	1.109	1.156
O60551	Glycylpeptide N-tetradecanoyltransferase 2 OS=Homo sapiens GN=NMT2 PE=1 SV=1	16.0643	6	6	3	1.068	1.086	1.224	1.133	0.948	1.112	1.12	8.03213	3	6	1	0.949	1.015	1.502	1.107	1.076	1.243	0.871
Q9Y4Z0	U6 snRNA-associated Sm-like protein LSm4 OS=Homo sapiens GN=LSM4 PE=1 SV=1	13.6691	2	2	2	1.282	0.908	1.017	1.088	1.064	1.079	1.324	5.03597	1	1	1	1.408	1.143	1.151	1.2	1.177	1.08	1.272
O75874	Isocitrate dehydrogenase [NADP] cytoplasmic OS=Homo sapiens GN=IDH1 PE=1 SV=2	23.6715	10	17	9	1.043	1.08	0.994	0.968	1.013	1.072	0.989	27.7778	11	21	9	1.108	1.075	1.032	1.018	0.96	0.934	1.022
Q8IXQ3	Uncharacterized protein C9orf40 OS=Homo sapiens GN=C9orf40 PE=1 SV=1	14.9485	1	1	1	0.974	1.135	1.514	1.189	0.585	1.052	1.305
Q86YR5	G-protein-signaling modulator 1 OS=Homo sapiens GN=GPSM1 PE=1 SV=2	24.2963	12	16	12	1.099	0.951	1.154	1.077	0.924	1.018	1.24	21.7778	10	15	10	1.15	1.035	1.21	1.253	1.04	1.049	1.285
Q9HDC5	Junctophilin-1 OS=Homo sapiens GN=JPH1 PE=1 SV=2	3.32829	2	2	2	1.194	1.252	1.227	1.171	0.953	0.883	1.222	2.118	1	1	1	0.944	1.065	1.134	1.153	0.912	0.901	1.279
P50336	Protoporphyrinogen oxidase OS=Homo sapiens GN=PPOX PE=1 SV=1	2.93501	1	1	1	1.488	1.313	1.511	1.169	0.869	1.048	1.409	9.01468	3	3	3	1.15	1.052	1.252	1.137	0.868	1.009	1.103
Q9GZU1	Mucolipin-1 OS=Homo sapiens GN=MCOLN1 PE=1 SV=1	4.82759	1	1	1	0.608	0.577	0.996	0.737	0.452	0.614	0.812	4.82759	1	1	1	0.052	0.055	0.671	0.497	0.252	0.048	0.713
P46108	Adapter molecule crk OS=Homo sapiens GN=CRK PE=1 SV=2	40.1316	12	22	12	0.784	0.806	0.761	0.718	0.685	0.708	0.764	41.1184	11	23	11	0.758	0.758	0.785	0.702	0.655	0.663	0.771
Q92529	SHC-transforming protein 3 OS=Homo sapiens GN=SHC3 PE=1 SV=1	23.064	9	13	9	1.154	1.073	1.235	1.151	1.134	1.112	1.148	7.57576	4	9	4	1.431	1.354	1.759	1.561	1.317	1.229	1.46
P48147	Prolyl endopeptidase OS=Homo sapiens GN=PREP PE=1 SV=2	50.4225	27	54	27	1.048	0.969	1.025	0.974	0.933	1.028	0.945	50.7042	29	62	29	1.006	0.936	0.954	0.955	1.019	1.063	0.933
Q13951	Core-binding factor subunit beta OS=Homo sapiens GN=CBFB PE=1 SV=2	8.79121	1	1	1	0.835	0.882	0.974	0.767	0.515	0.621	0.603	8.79121	1	2	1	0.627	0.602	0.554	0.357	0.314	0.374	0.344
Q8TBC4	NEDD8-activating enzyme E1 catalytic subunit OS=Homo sapiens GN=UBA3 PE=1 SV=2	36.933	12	21	12	1.142	1.126	1.18	1.076	1.112	1.124	1.076	38.013	12	24	12	1.027	0.969	1.077	0.945	0.846	0.924	0.998
Q9NTX5	Ethylmalonyl-CoA decarboxylase OS=Homo sapiens GN=ECHDC1 PE=1 SV=2	46.9055	11	17	11	0.988	1.143	1.042	0.884	0.738	0.788	0.879	35.5049	8	14	8	0.984	1.058	0.961	0.826	0.713	0.715	0.814
Q9P2E7	Protocadherin-10 OS=Homo sapiens GN=PCDH10 PE=2 SV=2	4.90385	4	4	4	0.879	0.978	1.372	1.015	0.861	0.829	0.988	7.88462	7	8	7	1.092	1.166	1.254	1.017	0.907	1.033	1.109
O00233	26S proteasome non-ATPase regulatory subunit 9 OS=Homo sapiens GN=PSMD9 PE=1 SV=3	31.8386	6	11	6	1.016	1.012	1.161	0.982	0.78	0.888	1.059	22.4215	4	10	4	0.847	0.818	0.834	0.813	0.661	0.71	0.839
P62314	Small nuclear ribonucleoprotein Sm D1 OS=Homo sapiens GN=SNRPD1 PE=1 SV=1	10.9244	2	7	2	1.311	1.062	1.168	1.08	0.797	0.786	1.165	10.9244	2	6	2	1.148	0.985	1.067	1.053	0.884	0.849	1.029
P35221	Catenin alpha-1 OS=Homo sapiens GN=CTNNA1 PE=1 SV=1	15.7837	11	30	3	0.634	0.675	1.051	0.748	0.499	0.607	0.769	15.2318	11	31	3	1.033	1.023	1.206	1.16	0.958	1.038	1.207
Q8IZR5	CKLF-like MARVEL transmembrane domain-containing protein 4 OS=Homo sapiens GN=CMTM4 PE=2 SV=1	18.8034	2	6	2	0.823	0.732	0.739	0.637	0.363	0.377	0.819	23.0769	3	7	3	0.868	1.046	0.894	0.748	0.415	0.426	0.877
Q96RT1	Protein LAP2 OS=Homo sapiens GN=ERBB2IP PE=1 SV=2	2.19547	2	2	1	0.846	0.844	0.935	0.918	0.575	0.8	0.858	3.25779	3	4	2	0.815	0.866	1.173	0.788	0.548	0.682	0.844
Q8NFX7	Syntaxin-binding protein 6 OS=Homo sapiens GN=STXBP6 PE=1 SV=2	21.9048	4	6	4	1.373	1.214	1.231	1.015	0.928	0.93	1.046	13.3333	3	5	3	1.166	1.121	1.176	0.961	0.872	0.807	1.016
Q01850	Cerebellar degeneration-related protein 2 OS=Homo sapiens GN=CDR2 PE=1 SV=2	3.30396	1	1	1	1.013	1.016	1.188	1.018	0.715	0.809	0.958	3.30396	1	1	1	1.168	1.268	1.362	1.226	0.782	0.968	1.046
Q9P2I0	Cleavage and polyadenylation specificity factor subunit 2 OS=Homo sapiens GN=CPSF2 PE=1 SV=2	1.1509	1	1	1	0.645	0.712	0.76	0.69	0.487	0.623	0.667
P23434	Glycine cleavage system H protein, mitochondrial OS=Homo sapiens GN=GCSH PE=1 SV=2	17.341	2	11	2	0.541	0.555	0.492	0.591	0.656	0.639	0.522	17.341	2	8	2	0.489	0.494	0.392	0.515	0.648	0.595	0.464
Q9UIC8	Leucine carboxyl methyltransferase 1 OS=Homo sapiens GN=LCMT1 PE=1 SV=2	15.2695	5	7	5	1.245	1.376	1.474	1.278	1.028	1.078	1.374	17.3653	6	9	6	1.368	1.403	1.291	1.445	1.314	1.502	1.585
P02743	Serum amyloid P-component OS=Homo sapiens GN=APCS PE=1 SV=2	7.62332	2	2	2	1.169	1.283	1.282	1.046	0.703	0.702	1.119	4.4843	1	1	1	1.275	1.33	1.317	1.238	0.866	0.79	1.137
Q9NT62	Ubiquitin-like-conjugating enzyme ATG3 OS=Homo sapiens GN=ATG3 PE=1 SV=1	15.6051	5	10	5	0.871	0.982	0.993	0.889	0.938	1.018	0.814	25.4777	6	11	6	0.9	1.003	1.009	0.914	0.863	0.878	0.852
P62277	40S ribosomal protein S13 OS=Homo sapiens GN=RPS13 PE=1 SV=2	47.6821	8	12	8	1.183	1.044	1.064	1.199	0.859	0.841	1.08	50.9934	8	12	8	1.117	0.946	1.011	1.109	0.722	0.757	1.124
Q8WWI1	LIM domain only protein 7 OS=Homo sapiens GN=LMO7 PE=1 SV=3	14.8544	17	24	17	1.111	1.108	1.206	1.232	1.099	1.127	1.225	14.6762	19	26	19	1.035	0.964	1.188	1.081	0.992	1.069	1.167
Q9NX00	Transmembrane protein 160 OS=Homo sapiens GN=TMEM160 PE=2 SV=1	10.6383	2	7	2	1.321	1.097	1.241	1.091	0.724	0.83	1.148	10.6383	2	3	2	1.395	1.193	1.244	1.003	0.723	0.78	1.181
Q9BW62	Katanin p60 ATPase-containing subunit A-like 1 OS=Homo sapiens GN=KATNAL1 PE=1 SV=1	14.2857	6	8	6	0.944	1.048	1.149	1.038	0.967	1.041	1.13	17.551	7	7	7	0.729	0.769	0.862	0.828	0.732	0.759	0.838
Q9BV19	Uncharacterized protein C1orf50 OS=Homo sapiens GN=C1orf50 PE=2 SV=2	8.0402	1	1	1	0.487	0.579	0.622	0.529	0.418	0.463	0.527
P62316	Small nuclear ribonucleoprotein Sm D2 OS=Homo sapiens GN=SNRPD2 PE=1 SV=1	39.8305	4	7	4	1.006	0.914	1.09	0.991	0.923	0.901	1.034	31.3559	3	5	3	1.035	0.928	1.111	1.066	1.016	1.086	1.055
Q96JH7	Deubiquitinating protein VCIP135 OS=Homo sapiens GN=VCPIP1 PE=1 SV=2	12.766	11	13	11	1.075	1.07	1.159	0.97	0.86	0.997	1.09	8.51064	9	10	9	1.295	1.192	1.192	1.151	1.06	1.137	1.24
Q04609	Glutamate carboxypeptidase 2 OS=Homo sapiens GN=FOLH1 PE=1 SV=1	5.33333	2	2	2	0.567	0.631	0.707	0.568	0.364	0.462	0.571	5.2	3	4	3	0.767	0.768	0.844	0.597	0.491	0.535	0.563
Q5GLZ8	Probable E3 ubiquitin-protein ligase HERC4 OS=Homo sapiens GN=HERC4 PE=1 SV=1	12.299	10	12	10	1.487	1.337	1.447	1.421	1.124	1.247	1.6	14.7588	11	16	11	1.084	1.017	1.17	1.115	0.957	1.01	1.265
P49915	GMP synthase [glutamine-hydrolyzing] OS=Homo sapiens GN=GMPS PE=1 SV=1	17.1717	8	10	8	1.08	1.12	1.008	0.962	0.808	0.897	0.939	19.6248	9	17	9	1.113	1.116	1.14	1.03	0.808	0.849	0.982
Q6P4A7	Sideroflexin-4 OS=Homo sapiens GN=SFXN4 PE=1 SV=1	17.5074	4	6	4	1.091	1.145	1.177	1.065	0.611	0.768	1.052
P52756	RNA-binding protein 5 OS=Homo sapiens GN=RBM5 PE=1 SV=2	1.47239	1	1	1	0.767	0.622	0.711	0.813	0.561	0.555	0.738
Q15349	Ribosomal protein S6 kinase alpha-2 OS=Homo sapiens GN=RPS6KA2 PE=1 SV=2	26.603	15	30	10	1.249	1.255	1.256	1.24	1.145	1.127	1.268	22.2374	13	25	9	1.212	1.16	1.14	1.195	1.176	1.149	1.22
P61328	Fibroblast growth factor 12 OS=Homo sapiens GN=FGF12 PE=1 SV=1	20.1646	4	6	4	1.352	1.486	1.404	1.344	1.239	1.196	1.353	19.7531	4	8	4	1.101	1.158	1.106	1.257	1.224	1.157	1.287
P11169	Solute carrier family 2, facilitated glucose transporter member 3 OS=Homo sapiens GN=SLC2A3 PE=1 SV=1	15.7258	8	26	8	1.132	1.176	1.13	1.394	0.935	0.72	1.442	15.7258	9	19	9	1.079	1.087	1.076	1.217	0.864	0.76	1.261
Q96DB2	Histone deacetylase 11 OS=Homo sapiens GN=HDAC11 PE=1 SV=1	19.0202	5	9	5	1.136	1.252	1.16	0.997	0.742	0.799	1.046	13.8329	4	6	4	1.003	1.123	1.002	0.749	0.565	0.675	0.767
P09972	Fructose-bisphosphate aldolase C OS=Homo sapiens GN=ALDOC PE=1 SV=2	83.2418	32	439	26	1.114	1.434	1.136	1.018	0.933	0.978	1.012	84.8901	34	448	27	1.078	1.405	1.123	0.995	0.93	0.991	0.993
P04899	Guanine nucleotide-binding protein G(i) subunit alpha-2 OS=Homo sapiens GN=GNAI2 PE=1 SV=3	56.6197	18	75	12	0.816	0.787	0.899	0.87	0.764	0.849	0.945	52.3944	17	65	12	0.846	0.803	0.919	0.873	0.816	0.871	0.958
Q9NRN7	L-aminoadipate-semialdehyde dehydrogenase-phosphopantetheinyl transferase OS=Homo sapiens GN=AASDHPPT PE=1 SV=2	23.301	6	11	6	1.108	1.01	0.95	1.03	0.798	0.857	1.131	26.2136	7	14	7	1.079	1.136	1.052	1.079	0.944	0.92	1.179
P61086	Ubiquitin-conjugating enzyme E2 K OS=Homo sapiens GN=UBE2K PE=1 SV=3	28	6	9	6	0.876	0.822	0.858	0.919	0.784	0.777	0.986	24.5	5	12	5	0.726	0.675	0.789	0.745	0.604	0.665	0.721
Q04637	Eukaryotic translation initiation factor 4 gamma 1 OS=Homo sapiens GN=EIF4G1 PE=1 SV=4	17.5735	21	34	20	1.025	0.999	1.065	1.012	0.972	1.011	1.046	18.1989	22	34	21	1.036	1.03	1.085	1.035	0.983	1.018	1.048
Q9NWH9	SAFB-like transcription modulator OS=Homo sapiens GN=SLTM PE=1 SV=2	2.90135	2	4	2	1.639	1.428	1.685	1.414	1.067	1.138	1.481	2.90135	2	4	2	1.3	1.011	1.287	0.947	0.963	0.925	1.103
O75914	Serine/threonine-protein kinase PAK 3 OS=Homo sapiens GN=PAK3 PE=1 SV=2	46.6905	21	73	9	1.115	1.05	1.197	1.192	1.254	1.268	1.303	45.0805	20	74	8	1.035	1.088	1.247	1.173	1.386	1.363	1.26
P59998	Actin-related protein 2/3 complex subunit 4 OS=Homo sapiens GN=ARPC4 PE=1 SV=3	52.381	7	24	7	1.364	1.255	1.215	1.417	1.089	1.099	1.579	52.381	7	21	7	1.127	1.019	1.018	1.195	0.992	1.014	1.25
P51888	Prolargin OS=Homo sapiens GN=PRELP PE=1 SV=1	5.75916	2	2	2	1.441	1.552	1.395	2.804	1.386	1.068	1.376	8.90052	3	3	3	1.111	1.367	1.422	2.062	1.105	1.107	1.258
Q15334	Lethal(2) giant larvae protein homolog 1 OS=Homo sapiens GN=LLGL1 PE=1 SV=3	33.6466	26	51	26	1.085	1.072	1.14	0.894	0.803	0.87	0.923	30.4511	22	56	22	1.09	1.074	1.059	0.844	0.738	0.802	0.884
Q13433	Zinc transporter ZIP6 OS=Homo sapiens GN=SLC39A6 PE=1 SV=3	1.19205	1	1	1	1.169	0.962	0.945	0.97	1.186	1.03	0.824
Q86TU7	Histone-lysine N-methyltransferase setd3 OS=Homo sapiens GN=SETD3 PE=1 SV=1	9.25926	4	4	4	1.451	1.147	1.131	1.125	0.931	1.04	1.351	11.1111	5	8	5	1.502	1.261	1.406	1.315	1	1.134	1.404
P61962	DDB1- and CUL4-associated factor 7 OS=Homo sapiens GN=DCAF7 PE=1 SV=1	7.60234	2	2	2	0.858	0.785	0.934	0.877	0.725	0.77	0.849	7.60234	2	2	2	0.853	0.756	0.967	0.875	0.73	0.747	0.914
Q9UIK5	Tomoregulin-2 OS=Homo sapiens GN=TMEFF2 PE=1 SV=1	3.20856	1	1	1	1.034	0.786	0.781	0.75	0.648	0.681	1.018	6.68449	2	2	2	1.047	0.821	0.901	0.86	0.861	0.905	1.074
Q9NVT9	Armadillo repeat-containing protein 1 OS=Homo sapiens GN=ARMC1 PE=1 SV=1	17.3759	5	7	5	0.863	0.819	0.849	0.83	0.826	0.92	0.854	17.3759	5	6	5	1.033	0.993	1.164	0.993	0.776	0.915	1.069
P18065	Insulin-like growth factor-binding protein 2 OS=Homo sapiens GN=IGFBP2 PE=1 SV=2	4	1	1	1	0.864	0.856	0.899	0.78	0.617	0.727	0.846	4.92308	1	1	1	0.647	0.511	0.498	0.406	0.416	0.444	0.465
P98160	Basement membrane-specific heparan sulfate proteoglycan core protein OS=Homo sapiens GN=HSPG2 PE=1 SV=4	12.9355	37	64	37	1.063	0.962	1.009	1.057	0.883	0.882	0.996	13.391	38	70	38	1.007	0.928	0.958	1.001	0.84	0.854	0.939
Q9NQ48	Leucine zipper transcription factor-like protein 1 OS=Homo sapiens GN=LZTFL1 PE=1 SV=1	38.1271	10	19	10	0.84	0.882	0.987	0.868	0.892	0.98	0.898	30.1003	8	24	8	0.839	0.848	0.972	0.871	0.869	0.928	0.869
Q9UBT2	SUMO-activating enzyme subunit 2 OS=Homo sapiens GN=UBA2 PE=1 SV=2	18.5938	7	14	7	1.066	0.907	0.995	0.855	0.825	0.918	0.916	18.125	7	13	7	1.161	1.032	1.144	1.091	0.928	1.034	1.009
Q9UEU0	Vesicle transport through interaction with t-SNAREs homolog 1B OS=Homo sapiens GN=VTI1B PE=1 SV=3	21.9828	4	6	4	1.079	0.973	0.991	0.905	0.865	0.88	0.98	29.3103	5	10	5	1.019	0.986	0.986	1.014	0.904	0.933	0.987
P11233	Ras-related protein Ral-A OS=Homo sapiens GN=RALA PE=1 SV=1	46.6019	10	32	6	0.914	0.972	0.86	0.983	1.015	0.838	0.834	43.2039	9	36	4	0.837	0.995	0.929	1.075	1.086	0.941	0.894
Q9BPX5	Actin-related protein 2/3 complex subunit 5-like protein OS=Homo sapiens GN=ARPC5L PE=1 SV=1	63.3987	7	24	6	0.888	0.857	0.936	1.042	1.101	1.139	1.098	63.3987	8	26	7	0.915	0.904	0.882	1.026	1.167	1.158	1.071
Q9UQL6	Histone deacetylase 5 OS=Homo sapiens GN=HDAC5 PE=1 SV=2	7.3975	5	8	4	1.586	1.368	1.661	1.108	0.838	1.077	1.16	7.30838	3	7	3	1.06	0.995	0.982	0.769	0.653	0.631	1.21
Q8WZA0	Protein LZIC OS=Homo sapiens GN=LZIC PE=1 SV=1	21.0526	4	5	4	0.907	0.925	0.874	0.825	0.748	0.896	0.833	26.8421	5	7	5	0.865	0.765	0.811	0.745	0.692	0.755	0.777
O14917	Protocadherin-17 OS=Homo sapiens GN=PCDH17 PE=2 SV=2	3.53753	3	3	3	1.033	1.02	1.253	0.94	0.662	0.879	1.188	3.53753	3	3	3	0.947	0.978	1.138	0.859	0.574	0.762	1.161
P09936	Ubiquitin carboxyl-terminal hydrolase isozyme L1 OS=Homo sapiens GN=UCHL1 PE=1 SV=2	62.3318	14	249	14	0.647	0.704	0.661	0.763	1.039	1	0.764	62.3318	15	253	15	0.628	0.668	0.605	0.751	1.04	0.985	0.748
Q8NDY3	[Protein ADP-ribosylarginine] hydrolase-like protein 1 OS=Homo sapiens GN=ADPRHL1 PE=2 SV=1	1.9774	1	1	1	1.083	0.934	1.276	0.802	0.592	0.821	0.985
Q92828	Coronin-2A OS=Homo sapiens GN=CORO2A PE=2 SV=2	5.52381	3	5	3	1.041	1.143	1.199	1.138	1.138	1.075	1.035	4.38095	2	4	2	1.096	1.11	1.182	1.077	1.011	1.13	0.967
Q9NSY0	Nuclear receptor-binding protein 2 OS=Homo sapiens GN=NRBP2 PE=1 SV=2	17.1657	7	10	7	1.148	1.323	1.356	1.247	0.99	1.108	1.246	16.7665	6	7	6	1.135	1.265	1.165	1.098	0.939	0.979	1.14
Q9BPW5	Ras-like protein family member 11B OS=Homo sapiens GN=RASL11B PE=2 SV=1	4.43548	1	1	1	0.816	0.789	0.713	0.887	1.047	1.103	0.796
Q9Y2T3	Guanine deaminase OS=Homo sapiens GN=GDA PE=1 SV=1	51.9824	21	93	21	0.958	0.888	0.995	1.172	1.26	1.252	1.311	61.8943	22	87	22	0.915	0.826	0.927	1.11	1.244	1.24	1.249
Q96Q04	Serine/threonine-protein kinase LMTK3 OS=Homo sapiens GN=LMTK3 PE=2 SV=2	12.7397	11	14	11	1.187	0.839	1.071	0.882	0.745	0.895	1.041	12.6712	11	14	11	1.299	0.883	0.949	0.907	0.745	0.88	1.044
Q05397	Focal adhesion kinase 1 OS=Homo sapiens GN=PTK2 PE=1 SV=2	7.50951	7	9	6	1.389	1.264	1.279	1.463	1.381	1.125	1.276	10.8365	9	16	8	1.042	1.083	1.225	1.14	1.182	1.113	1.115
Q14457	Beclin-1 OS=Homo sapiens GN=BECN1 PE=1 SV=2	10.6667	2	4	2	0.788	0.822	0.799	0.829	0.722	0.76	0.778	10.6667	2	8	2	0.863	0.867	0.658	0.771	0.536	0.649	0.706
P11182	Lipoamide acyltransferase component of branched-chain alpha-keto acid dehydrogenase complex, mitochondrial OS=Homo sapiens GN=DBT PE=1 SV=3	28.4232	11	17	11	0.914	1.072	1.094	1.139	1.439	1.424	0.987	22.6141	9	19	9	0.995	1.189	1.168	1.16	1.297	1.296	1.09
Q6ZWB6	BTB/POZ domain-containing protein KCTD8 OS=Homo sapiens GN=KCTD8 PE=2 SV=1	9.30233	4	5	2	1.013	1.079	1.696	1.077	1.215	1.246	0.965	2.537	1	2	1	0.938	1.023	1.088	1.014	0.936	0.947	0.945
O95352	Ubiquitin-like modifier-activating enzyme ATG7 OS=Homo sapiens GN=ATG7 PE=1 SV=1	22.9018	12	17	12	1.17	1.278	1.276	1.297	1.28	1.303	1.24	18.7767	11	18	11	1.165	1.205	1.241	1.222	1.151	1.155	1.215
Q92556	Engulfment and cell motility protein 1 OS=Homo sapiens GN=ELMO1 PE=1 SV=2	11.8294	8	18	6	0.937	0.989	0.938	0.771	0.869	0.842	0.78	13.8927	9	19	5	0.936	1.007	0.923	0.669	0.703	0.71	0.676
P61266	Syntaxin-1B OS=Homo sapiens GN=STX1B PE=2 SV=1	67.3611	22	149	20	1.141	1.15	1.033	1.174	1.132	1.029	1.016	61.4583	21	147	20	1.017	1.082	0.992	1.165	1.206	1.047	0.932
O75390	Citrate synthase, mitochondrial OS=Homo sapiens GN=CS PE=1 SV=2	35.4077	16	71	16	1.08	1.172	1.068	1.05	1.432	1.415	0.979	34.9785	14	71	14	1.002	1.195	1.021	1.017	1.416	1.391	0.903
P42224	Signal transducer and activator of transcription 1-alpha/beta OS=Homo sapiens GN=STAT1 PE=1 SV=2	25.6	15	30	15	0.952	0.935	1.042	1.011	0.856	0.879	1.009	20.8	11	15	11	0.82	0.893	1.022	0.914	0.768	0.772	0.846
Q9H2C0	Gigaxonin OS=Homo sapiens GN=GAN PE=1 SV=1	5.19263	3	3	3	1.39	1.153	1.607	1.288	0.945	1.177	1.331	3.68509	2	4	2	1.196	1.211	1.462	1.071	0.798	0.859	1.097
P35626	Beta-adrenergic receptor kinase 2 OS=Homo sapiens GN=ADRBK2 PE=2 SV=2	12.064	7	8	2	1.176	1.387	1.659	1.168	1.136	1.317	1.133
Q8NEY1	Neuron navigator 1 OS=Homo sapiens GN=NAV1 PE=1 SV=2	0.586042	1	1	1	0.728	0.609	0.627	0.574	0.344	0.408	0.792	1.54502	3	3	3	1.332	1.195	2.003	1.407	0.998	1.035	1.639
Q96GE9	Transmembrane protein C9orf123 OS=Homo sapiens GN=C9orf123 PE=2 SV=1	32.7586	1	1	1	0.913	0.67	1.001	0.789	0.504	0.487	0.896	32.7586	1	2	1	1.047	0.167	0.163	1.215	0.147	0.525	0.184
O14924	Regulator of G-protein signaling 12 OS=Homo sapiens GN=RGS12 PE=1 SV=1	4.9067	5	6	5	1.098	1.042	1.409	1.157	0.976	1.123	1.194	4.28473	4	5	4	1.211	1.131	1.284	1.292	1.094	1.223	1.276
O75534	Cold shock domain-containing protein E1 OS=Homo sapiens GN=CSDE1 PE=1 SV=2	31.5789	24	33	24	1.134	1.114	1.117	1.087	1.118	1.157	1.093	25.4386	17	26	17	1.186	1.209	1.173	1.189	1.203	1.231	1.21
Q9HB07	UPF0160 protein MYG1, mitochondrial OS=Homo sapiens GN=C12orf10 PE=1 SV=2	17.0213	5	8	5	0.948	1.003	1.03	0.871	0.697	0.753	0.902	14.3617	5	7	5	1.192	1.051	1.281	0.968	0.774	0.911	1.108
O00161	Synaptosomal-associated protein 23 OS=Homo sapiens GN=SNAP23 PE=1 SV=1	13.2701	3	4	3	0.929	1.063	1.055	0.773	0.541	0.635	0.896	18.0095	3	4	3	0.837	0.864	0.896	0.694	0.595	0.649	0.729
O95185	Netrin receptor UNC5C OS=Homo sapiens GN=UNC5C PE=1 SV=2	1.18153	1	1	1	1.811	1.45	1.363	1.366	0.891	0.899	1.488
P11279	Lysosome-associated membrane glycoprotein 1 OS=Homo sapiens GN=LAMP1 PE=1 SV=3	12.2302	5	10	5	1.183	1.185	1.113	1.04	0.895	0.88	1.001	10.5516	4	9	4	1.194	1.246	1.126	1.07	0.923	0.882	0.946
O95263	High affinity cAMP-specific and IBMX-insensitive 3',5'-cyclic phosphodiesterase 8B OS=Homo sapiens GN=PDE8B PE=1 SV=2	5.64972	3	4	3	1.268	1.218	1.45	1.208	1.083	1.245	1.32	2.48588	1	2	1	8.291	11.912	14.256	11.411	7.65	0.943	6.806
P49903	Selenide, water dikinase 1 OS=Homo sapiens GN=SEPHS1 PE=1 SV=2	11.7347	3	6	3	1.199	1.164	1.367	1.33	1.03	1.218	1.225	11.7347	3	6	3	1.391	1.191	1.217	1.309	0.981	1.171	1.118
Q96JQ2	Calmin OS=Homo sapiens GN=CLMN PE=1 SV=1	1.29741	1	1	1	0.577	0.594	0.563	0.535	0.533	0.576	0.672	1.29741	1	1	1	0.796	0.769	0.959	0.733	0.692	0.758	0.876
Q63HN8	E3 ubiquitin-protein ligase RNF213 OS=Homo sapiens GN=RNF213 PE=1 SV=3	0.652967	2	2	2	0.991	1.136	1.426	1.071	0.853	1.187	0.966
P15586	N-acetylglucosamine-6-sulfatase OS=Homo sapiens GN=GNS PE=1 SV=3	2.35507	1	1	1	1.132	1.086	1.04	0.99	0.856	0.986	1.302
P61764	Syntaxin-binding protein 1 OS=Homo sapiens GN=STXBP1 PE=1 SV=1	75.9259	53	432	52	0.948	0.943	0.923	1.088	1.337	1.31	0.974	76.2626	53	419	52	0.932	0.901	0.883	1.099	1.466	1.412	0.986
O75150	E3 ubiquitin-protein ligase BRE1B OS=Homo sapiens GN=RNF40 PE=1 SV=4	2.5974	2	2	2	1.005	1.139	1.197	1.087	0.813	0.918	1.082	1.0989	1	1	1	1.25	1.245	1.385	1.451	1.061	1.079	1.314
Q96CW5	Gamma-tubulin complex component 3 OS=Homo sapiens GN=TUBGCP3 PE=1 SV=2	8.37927	6	8	6	0.921	0.953	1.125	0.896	0.829	0.883	0.945	5.95369	4	7	4	1.016	1.074	1.234	0.964	0.666	0.826	0.969
P61421	V-type proton ATPase subunit d 1 OS=Homo sapiens GN=ATP6V0D1 PE=1 SV=1	54.1311	16	61	16	1.04	0.961	1.026	1.27	1.258	1.268	1.234	53.5613	16	65	16	0.958	0.915	1.022	1.298	1.34	1.357	1.238
P22061	Protein-L-isoaspartate(D-aspartate) O-methyltransferase OS=Homo sapiens GN=PCMT1 PE=1 SV=4	73.5683	16	85	16	0.778	0.753	0.704	0.831	1.009	0.936	0.917	73.5683	15	84	15	0.876	0.856	0.801	0.923	1.09	1.005	1.023
P20336	Ras-related protein Rab-3A OS=Homo sapiens GN=RAB3A PE=1 SV=1	59.5455	11	88	4	0.816	0.794	0.887	1.274	1.285	1.307	1.259	62.2727	13	86	5	0.908	0.874	0.981	1.35	1.302	1.308	1.32
Q9UL18	Protein argonaute-1 OS=Homo sapiens GN=EIF2C1 PE=1 SV=3	6.06768	4	6	4	0.844	1.62	1.298	1.508	1.146	0.893	0.868	5.60093	4	5	2	1.216	1.159	1.211	1.082	0.89	0.955	1.107
Q02878	60S ribosomal protein L6 OS=Homo sapiens GN=RPL6 PE=1 SV=3	41.6667	12	17	12	1.06	1.092	1.039	1.191	1.106	1.038	1.061	35.4167	10	16	10	1.001	0.992	0.985	1.095	1.026	0.97	1.019
Q96GG9	DCN1-like protein 1 OS=Homo sapiens GN=DCUN1D1 PE=1 SV=1	18.5328	4	6	4	1.184	1.083	1.005	1.042	0.944	0.917	1.112	9.26641	2	6	2	1.164	1.94	1.632	1.088	1.178	1.116	1.265
Q6PCB6	Abhydrolase domain-containing protein FAM108C1 OS=Homo sapiens GN=FAM108C1 PE=2 SV=2	3.34347	1	1	1	0.842	0.847	1.252	0.97	0.687	0.756	0.846	3.34347	1	1	1	0.838	0.943	1.404	1.231	0.816	0.871	1.145
Q8WUK0	Phosphatidylglycerophosphatase and protein-tyrosine phosphatase 1 OS=Homo sapiens GN=PTPMT1 PE=1 SV=1	10.9453	2	3	2	1.228	1.134	1.099	1.005	0.794	0.747	1.18	6.46766	1	1	1	1.428	1.345	1.668	1.105	0.644	0.17	1.649
Q8N3J5	Protein phosphatase 1K, mitochondrial OS=Homo sapiens GN=PPM1K PE=1 SV=1	5.91398	2	3	2	1.015	0.957	1.109	0.952	0.923	1.041	1.011
Q96JX3	Protein SERAC1 OS=Homo sapiens GN=SERAC1 PE=1 SV=1	4.58716	3	3	3	1.226	1.296	1.303	1.14	0.962	0.968	1.087	3.21101	2	2	2	1.011	1.165	1.107	1.114	0.807	0.917	0.982
P25786	Proteasome subunit alpha type-1 OS=Homo sapiens GN=PSMA1 PE=1 SV=1	43.346	12	23	12	1.146	1.047	1.01	1.04	0.988	0.952	1.191	57.0342	15	23	15	1.083	0.97	0.908	0.945	0.977	0.983	1.028
Q3V6T2	Girdin OS=Homo sapiens GN=CCDC88A PE=1 SV=2	4.43613	6	6	6	1.081	1.12	1.154	0.984	0.814	0.874	1.105	3.09995	5	5	5	1.011	0.998	1.041	0.962	0.731	0.819	1.074
Q12800	Alpha-globin transcription factor CP2 OS=Homo sapiens GN=TFCP2 PE=1 SV=2	3.18725	1	1	1	1.847	2.289	3.142	2.009	1.404	1.591	1.733
P52789	Hexokinase-2 OS=Homo sapiens GN=HK2 PE=1 SV=2	5.23446	4	21	1	0.973	0.863	1.458	1.03	0.732	0.95	1.211	5.34351	4	17	1	1.152	1.129	1.362	1.123	0.866	0.938	0.943
O14617	AP-3 complex subunit delta-1 OS=Homo sapiens GN=AP3D1 PE=1 SV=1	31.7433	29	68	29	0.989	0.968	0.952	1.118	1.001	1.058	1.076	31.7433	27	65	27	0.977	0.881	0.911	1.037	0.966	0.995	1.044
P10721	Mast/stem cell growth factor receptor Kit OS=Homo sapiens GN=KIT PE=1 SV=1	2.86885	2	4	1	0.904	0.809	1.126	0.847	0.601	0.73	0.8
Q9Y383	Putative RNA-binding protein Luc7-like 2 OS=Homo sapiens GN=LUC7L2 PE=1 SV=2	14.5408	5	7	3	1.124	0.95	0.958	0.988	0.769	0.739	1.016	16.8367	7	9	5	1.157	1.008	0.953	1.026	0.975	0.879	1.004
P36957	Dihydrolipoyllysine-residue succinyltransferase component of 2-oxoglutarate dehydrogenase complex, mitochondrial OS=Homo sapiens GN=DLST PE=1 SV=4	42.3841	14	68	14	1.014	1.101	1.036	0.968	1.118	1.084	0.906	44.1501	15	65	15	1.094	1.184	1.092	1	1.052	1.051	0.941
Q9H0P0	Cytosolic 5'-nucleotidase 3 OS=Homo sapiens GN=NT5C3 PE=1 SV=3	8.63095	2	2	2	1.124	1.205	1.392	1.128	0.956	0.88	0.991	6.84524	2	2	2	1.229	1.501	1.448	1.356	1.127	1.125	1.223
Q8WXE9	Stonin-2 OS=Homo sapiens GN=STON2 PE=1 SV=1	3.75691	3	3	3	1.252	0.968	1.263	1.193	0.879	1.044	1.508	1.21547	1	1	1	1.045	0.849	0.955	1.098	0.621	0.692	1.588
Q9BZZ5	Apoptosis inhibitor 5 OS=Homo sapiens GN=API5 PE=1 SV=3	6.29771	3	4	3	1.074	1.143	1.238	1.082	0.993	1.029	1.092	4.38931	2	6	2	1.128	1.094	1.265	1.056	0.965	1.025	1.028
Q9UN86	Ras GTPase-activating protein-binding protein 2 OS=Homo sapiens GN=G3BP2 PE=1 SV=2	18.8797	8	12	8	1.147	1.121	1.052	1.094	1.088	1.079	1.139	18.4647	8	12	8	1.229	1.02	1.046	1.165	1.154	1.206	1.186
Q9UBV8	Peflin OS=Homo sapiens GN=PEF1 PE=1 SV=1	18.662	5	6	5	1.285	1.288	1.245	1.263	1.138	1.09	1.302	14.0845	4	6	4	1.28	1.236	1.104	1.191	1.196	1.081	1.312
Q99685	Monoglyceride lipase OS=Homo sapiens GN=MGLL PE=1 SV=2	55.1155	11	27	11	0.932	0.965	1.039	1.055	0.967	1.012	0.963	48.1848	10	27	10	0.843	0.918	0.994	0.924	0.83	0.905	0.91
P28676	Grancalcin OS=Homo sapiens GN=GCA PE=1 SV=2	34.1014	6	8	6	1.1	1.118	1.132	1.013	0.793	0.81	1.086	33.1797	5	10	5	1.449	1.497	1.417	1.402	1.091	1.013	1.311
A6XGL0	YjeF N-terminal domain-containing protein 3 OS=Homo sapiens GN=YJEFN3 PE=1 SV=1	9.36455	2	2	2	1.296	1.328	1.284	1.543	1.448	1.566	1.844	8.69565	2	2	2	1.251	1.918	1.794	1.392	1.285	1.436	1.286
Q7Z7K6	Centromere protein V OS=Homo sapiens GN=CENPV PE=1 SV=1	29.0909	3	3	3	0.855	0.812	1.18	0.988	0.913	0.965	1.054	33.8182	5	6	5	1.04	0.82	0.987	1.039	0.732	0.825	0.908
Q6UVY6	DBH-like monooxygenase protein 1 OS=Homo sapiens GN=MOXD1 PE=2 SV=1	7.17781	4	4	4	0.8	0.879	0.994	0.743	0.704	0.632	0.981	6.85155	3	3	3	0.905	0.972	1.023	0.968	0.745	0.85	0.983
Q02252	Methylmalonate-semialdehyde dehydrogenase [acylating], mitochondrial OS=Homo sapiens GN=ALDH6A1 PE=1 SV=2	57.1963	30	133	30	0.983	1.002	1.013	0.981	1.105	1.124	0.906	56.0748	30	118	30	1.044	1.031	1.007	0.979	1.075	1.09	0.906
Q8IYB3	Serine/arginine repetitive matrix protein 1 OS=Homo sapiens GN=SRRM1 PE=1 SV=2	3.76106	1	2	1	1.401	1.659	1.964	1.437	1.22	1.503	1.393	4.86726	2	5	2	1.27	1.134	2.068	1.089	1.334	1.351	1.703
Q9BZF3	Oxysterol-binding protein-related protein 6 OS=Homo sapiens GN=OSBPL6 PE=1 SV=1	8.99358	6	7	5	1.231	1.323	1.216	1.094	0.948	1.069	1.124	9.74304	7	10	7	1.069	1.189	1.247	1.086	0.877	0.961	1.016
Q9HBL7	Plasminogen receptor (KT) OS=Homo sapiens GN=PLGRKT PE=1 SV=1	6.80272	1	1	1	1.104	1.009	1.147	0.819	0.604	0.72	0.922	11.5646	2	2	2	1.588	1.631	1.693	1.485	0.932	1.006	1.522
O43615	Mitochondrial import inner membrane translocase subunit TIM44 OS=Homo sapiens GN=TIMM44 PE=1 SV=2	20.1327	9	16	9	0.881	0.879	0.906	0.944	1.003	0.94	0.846	28.5398	11	19	11	0.914	0.949	0.997	0.977	0.936	0.954	0.922
Q96PK6	RNA-binding protein 14 OS=Homo sapiens GN=RBM14 PE=1 SV=2	15.3961	9	16	9	1.291	0.915	1.002	0.894	0.78	0.787	1.037	17.3393	9	11	9	1.255	0.961	0.894	0.822	0.831	0.757	1.005
P18859	ATP synthase-coupling factor 6, mitochondrial OS=Homo sapiens GN=ATP5J PE=1 SV=1	55.5556	7	43	7	0.959	1	0.955	0.936	1.032	1.039	0.889	62.037	8	47	8	0.965	1.013	0.953	0.942	1.086	1.125	0.866
O15540	Fatty acid-binding protein, brain OS=Homo sapiens GN=FABP7 PE=1 SV=3	43.9394	4	13	4	0.763	0.81	0.915	1.018	1.2	1.245	0.895	43.9394	5	17	5	0.844	0.787	0.877	1.059	1.185	1.131	0.939
Q8NFW8	N-acylneuraminate cytidylyltransferase OS=Homo sapiens GN=CMAS PE=1 SV=2	13.8249	5	10	5	0.993	0.898	0.964	1.015	1.033	1.359	1.027	15.6682	5	9	5	0.955	0.897	1.044	0.934	0.933	0.97	0.976
Q08J23	tRNA (cytosine(34)-C(5))-methyltransferase OS=Homo sapiens GN=NSUN2 PE=1 SV=2	3.78096	2	2	2	1.224	1.634	2.25	1.509	1.162	1.046	1.323	5.08475	3	3	3	1.159	1.226	1.304	1.2	1.019	0.963	1.241
Q13201	Multimerin-1 OS=Homo sapiens GN=MMRN1 PE=1 SV=3	1.14007	1	2	1	1.211	0.94	1.117	0.907	0.561	0.976	1.069
Q9H9S4	Calcium-binding protein 39-like OS=Homo sapiens GN=CAB39L PE=1 SV=3	14.5401	5	9	4	1.174	1.285	1.742	1.373	1	1.145	1.262	16.6172	6	10	4	1.036	1.041	1.728	1.139	0.975	1.016	1.043
P30040	Endoplasmic reticulum resident protein 29 OS=Homo sapiens GN=ERP29 PE=1 SV=4	27.5862	6	15	6	0.724	0.834	0.831	0.745	0.909	0.985	0.697	27.5862	6	13	6	0.725	0.842	0.793	0.766	1.045	1.063	0.682
P49207	60S ribosomal protein L34 OS=Homo sapiens GN=RPL34 PE=1 SV=3	22.2222	3	10	3	1.418	1.383	1.273	1.385	0.94	0.882	1.513	22.2222	3	9	3	1.605	1.543	1.413	1.54	1.042	1.025	1.643
Q99873	Protein arginine N-methyltransferase 1 OS=Homo sapiens GN=PRMT1 PE=1 SV=2	32.687	12	16	10	0.913	1.007	1.037	1.011	0.929	0.991	0.935	31.0249	10	13	10	0.822	0.857	0.898	0.901	0.788	0.858	0.882
Q15785	Mitochondrial import receptor subunit TOM34 OS=Homo sapiens GN=TOMM34 PE=1 SV=2	4.20712	1	1	1	0.61	0.666	0.7	0.554	0.52	0.652	0.768	17.1521	3	5	3	0.874	1.001	1.022	0.859	0.682	0.724	0.864
O60477	Deleted in bladder cancer protein 1 OS=Homo sapiens GN=DBC1 PE=1 SV=2	8.27858	5	6	5	1.559	1.211	1.345	1.348	0.94	1.144	1.452	6.5703	5	5	5	1.154	1.068	1.195	1.211	0.832	0.883	1.231
P05060	Secretogranin-1 OS=Homo sapiens GN=CHGB PE=1 SV=2	18.0207	9	18	9	0.889	0.753	0.769	0.892	0.925	0.908	1.071	16.5436	9	16	9	0.985	0.762	0.849	0.932	0.982	1.005	1.141
P09871	Complement C1s subcomponent OS=Homo sapiens GN=C1S PE=1 SV=1	1.59884	1	1	1	0.813	0.823	1.06	0.791	0.626	0.848	0.884	1.59884	1	1	1	0.808	0.864	0.985	0.836	0.581	0.772	0.934
O75155	Cullin-associated NEDD8-dissociated protein 2 OS=Homo sapiens GN=CAND2 PE=1 SV=3	9.87055	11	19	8	1.154	1.013	1.102	1.008	0.861	1.073	1.079	9.30421	11	16	7	1.316	1.261	1.411	1.333	1.187	1.288	1.403
Q9Y2E5	Epididymis-specific alpha-mannosidase OS=Homo sapiens GN=MAN2B2 PE=1 SV=4	1.38751	1	1	1	1.138	1.059	1.496	1.246	0.742	0.963	1.277
Q9UK76	Hematological and neurological expressed 1 protein OS=Homo sapiens GN=HN1 PE=1 SV=3	64.9351	6	18	6	0.817	0.688	0.759	0.757	0.686	0.687	0.865	64.2857	6	14	6	0.678	0.664	0.783	0.718	0.602	0.7	0.721
Q99829	Copine-1 OS=Homo sapiens GN=CPNE1 PE=1 SV=1	10.2421	6	7	6	0.912	0.973	0.985	1.01	1.024	1.037	1.005	8.37989	4	4	4	1.03	0.97	1.087	0.908	0.702	0.8	1.043
Q8NEV4	Myosin-IIIa OS=Homo sapiens GN=MYO3A PE=1 SV=2	0.556931	1	2	1	0.78	0.853	1.035	0.814	0.747	0.925	0.798
O95848	Uridine diphosphate glucose pyrophosphatase OS=Homo sapiens GN=NUDT14 PE=1 SV=2	40.5405	5	8	5	1.268	1.348	1.46	1.413	1.65	1.384	1.319	38.2883	5	12	5	1.561	1.564	1.918	1.643	1.654	1.566	1.687
Q8N684	Cleavage and polyadenylation specificity factor subunit 7 OS=Homo sapiens GN=CPSF7 PE=1 SV=1	10.6157	4	7	4	1.511	1.32	1.358	1.188	0.992	1.068	1.311	7.64331	3	7	3	1.401	1.213	1.258	1.075	0.934	1	1.159
Q8N1A0	Keratin-like protein KRT222 OS=Homo sapiens GN=KRT222 PE=2 SV=1	21.0169	5	6	4	1.031	1.063	1.16	0.853	0.721	0.764	0.899	9.49153	3	4	2	0.982	1.113	1.082	0.858	0.667	0.754	0.889
A6QL63	Ankyrin repeat and BTB/POZ domain-containing protein BTBD11 OS=Homo sapiens GN=BTBD11 PE=2 SV=3	3.17029	3	3	3	1.317	1.231	1.413	1.285	0.898	1.144	1.34	2.17391	2	2	2	1.225	1.071	1.364	1.204	0.803	0.96	1.135
Q02338	D-beta-hydroxybutyrate dehydrogenase, mitochondrial OS=Homo sapiens GN=BDH1 PE=1 SV=3	45.481	13	24	13	1.151	1.139	1.136	1.143	1.043	1.079	1.114	45.481	13	26	13	1.102	1.158	1.159	1.17	1.037	1.085	1.141
P41594	Metabotropic glutamate receptor 5 OS=Homo sapiens GN=GRM5 PE=1 SV=2	13.3663	13	16	13	1.29	1.034	1.21	1.581	1.037	0.963	1.635	10.1485	9	13	9	1.247	1.057	1.019	1.096	0.863	0.868	1.357
O60610	Protein diaphanous homolog 1 OS=Homo sapiens GN=DIAPH1 PE=1 SV=2	8.72642	9	12	9	0.954	0.915	1.073	1.027	0.927	0.991	1.072	11.0849	11	15	11	1.064	0.969	1.172	0.997	0.905	1.001	1.056
Q9Y6E2	Basic leucine zipper and W2 domain-containing protein 2 OS=Homo sapiens GN=BZW2 PE=1 SV=1	7.87589	4	5	3	1.109	0.984	1.056	0.943	0.782	0.799	1.178	6.20525	3	4	2	1.057	0.961	1.018	0.951	0.838	0.938	1.106
Q5CZC0	Fibrous sheath-interacting protein 2 OS=Homo sapiens GN=FSIP2 PE=1 SV=4	0.188215	1	1	1	0.67	0.573	0.822	0.98	3.482	2.99	0.788
Q8NC24	RELT-like protein 2 OS=Homo sapiens GN=RELL2 PE=1 SV=1	3.63036	1	1	1	2.949	2.851	3.078	2.112	1.108	1.43	1.861	3.63036	1	1	1	3.224	3.599	3.194	2.216	1.365	1.724	1.772
Q08828	Adenylate cyclase type 1 OS=Homo sapiens GN=ADCY1 PE=1 SV=2	7.23861	7	11	7	1.197	1.185	1.236	1.046	0.687	0.785	1.052	4.37891	5	6	5	1.576	1.348	1.409	1.22	0.864	0.824	1.115
O75069	Transmembrane and coiled-coil domains protein 2 OS=Homo sapiens GN=TMCC2 PE=1 SV=3	3.10296	1	1	1	1.126	0.972	1.32	0.985	0.652	0.898	0.907	5.92384	2	2	2	0.845	0.874	1.142	0.904	0.635	0.816	0.797
Q99496	E3 ubiquitin-protein ligase RING2 OS=Homo sapiens GN=RNF2 PE=1 SV=1	2.08333	1	2	1	1.063	1.118	1.48	1.01	0.788	0.888	1.199
P48507	Glutamate--cysteine ligase regulatory subunit OS=Homo sapiens GN=GCLM PE=1 SV=1	20.073	4	7	4	1.313	1.387	1.419	1.31	1.138	1.12	1.317	15.3285	3	4	3	1.533	1.608	1.609	1.419	1.089	1.161	1.347
Q14444	Caprin-1 OS=Homo sapiens GN=CAPRIN1 PE=1 SV=2	11.7066	5	10	5	0.927	0.821	0.882	0.785	0.762	0.832	0.818	13.5402	6	8	6	0.806	0.801	0.835	0.803	0.709	0.786	0.86
Q9UQ26	Regulating synaptic membrane exocytosis protein 2 OS=Homo sapiens GN=RIMS2 PE=1 SV=2	8.07938	8	11	7	1.362	1.094	1.258	1.114	0.783	0.827	1.346	5.81148	6	8	5	1.368	1.145	1.302	1.088	0.787	0.862	1.297
P27987	Inositol-trisphosphate 3-kinase B OS=Homo sapiens GN=ITPKB PE=1 SV=5	8.77378	5	7	4	1.361	1.335	1.685	1.397	1.078	1.347	1.927	7.08245	4	5	3	0.991	1.021	1.299	0.927	0.635	0.707	1.091
O43598	Deoxyribonucleoside 5'-monophosphate N-glycosidase OS=Homo sapiens GN=RCL PE=1 SV=1	33.3333	5	10	5	1.28	1.221	1.238	1.222	0.942	1.021	1.429	36.7816	6	11	6	1.266	1.147	1.196	1.116	0.948	0.977	1.289
Q15170	Transcription elongation factor A protein-like 1 OS=Homo sapiens GN=TCEAL1 PE=1 SV=2	12.1019	1	1	1	0.628	0.586	0.835	0.709	0.691	0.717	0.618	12.1019	1	1	1	0.632	0.515	0.862	0.547	0.6	0.597	0.558
Q5T200	Zinc finger CCCH domain-containing protein 13 OS=Homo sapiens GN=ZC3H13 PE=1 SV=1	0.539568	1	1	1	2.001	1.65	1.525	1.219	0.872	0.906	0.996
Q15223	Poliovirus receptor-related protein 1 OS=Homo sapiens GN=PVRL1 PE=1 SV=3	27.0793	9	22	9	0.889	0.866	1.071	0.987	0.994	1.059	1.012	28.8201	9	15	9	0.931	0.869	1.063	1.118	1.19	1.155	1.081
Q8IVD9	NudC domain-containing protein 3 OS=Homo sapiens GN=NUDCD3 PE=1 SV=3	51.5235	13	24	13	1.056	0.951	1.122	0.978	0.936	0.966	0.983	42.1053	10	19	10	0.956	0.876	0.877	0.831	0.829	0.803	0.852
P19022	Cadherin-2 OS=Homo sapiens GN=CDH2 PE=1 SV=4	34.106	21	66	19	0.972	0.955	1.027	1.014	0.822	0.863	1.02	33.223	19	51	17	1	0.982	1.052	1.022	0.83	0.871	1.044
Q7Z6G3	N-terminal EF-hand calcium-binding protein 2 OS=Homo sapiens GN=NECAB2 PE=1 SV=1	42.487	12	30	12	0.889	0.787	0.947	1.179	0.986	1.106	1.542	42.7461	13	29	13	0.921	0.859	1.013	1.176	0.969	1.066	1.545
Q8IWE2	Protein NOXP20 OS=Homo sapiens GN=FAM114A1 PE=1 SV=2	2.6643	1	1	1	0.635	0.73	0.865	0.84	0.504	0.649	0.852
Q8IUQ0	Clavesin-1 OS=Homo sapiens GN=CLVS1 PE=1 SV=1	21.1864	7	9	5	0.996	0.984	1.019	1.142	0.918	0.977	1.15	23.1638	7	13	5	0.913	0.949	1.022	1.031	0.763	0.874	1.084
O95394	Phosphoacetylglucosamine mutase OS=Homo sapiens GN=PGM3 PE=1 SV=1	20.6642	8	13	8	1.033	1.101	1.041	0.892	0.696	0.685	0.925	15.1292	6	12	6	1.201	1.275	1.17	1.034	0.778	0.778	1.044
O95831	Apoptosis-inducing factor 1, mitochondrial OS=Homo sapiens GN=AIFM1 PE=1 SV=1	38.0098	18	41	18	1.242	1.203	1.173	1.112	1.017	1.068	1.139	29.0375	14	35	14	1.005	1.03	1.075	0.99	1.036	1.099	0.927
Q86YR7	Probable guanine nucleotide exchange factor MCF2L2 OS=Homo sapiens GN=MCF2L2 PE=2 SV=3	1.52603	1	1	1	0.559	0.666	0.997	0.942	0.567	0.757	1.117
Q8IUD2	ELKS/Rab6-interacting/CAST family member 1 OS=Homo sapiens GN=ERC1 PE=1 SV=1	9.94624	11	17	5	0.908	0.781	0.974	0.997	1.097	1.085	0.978	8.60215	8	14	4	0.744	0.66	0.801	0.767	0.826	0.87	0.765
Q14012	Calcium/calmodulin-dependent protein kinase type 1 OS=Homo sapiens GN=CAMK1 PE=1 SV=1	43.2432	11	23	7	1.007	1.022	1.052	1.239	1.14	1.166	1.208	44.5946	11	22	7	0.967	0.978	0.916	1.088	0.914	0.949	1.162
P82932	28S ribosomal protein S6, mitochondrial OS=Homo sapiens GN=MRPS6 PE=1 SV=3	6.4	1	1	1	1.066	1.205	1.079	1.01	0.946	0.861	1.086	10.4	1	3	1	0.79	0.753	1.127	0.998	0.677	0.864	0.893
P31150	Rab GDP dissociation inhibitor alpha OS=Homo sapiens GN=GDI1 PE=1 SV=2	69.5749	31	246	22	1.001	1.056	0.967	1.115	1.208	1.187	1.08	73.8255	30	238	20	1.035	1.092	0.983	1.135	1.186	1.147	1.091
O95169	NADH dehydrogenase [ubiquinone] 1 beta subcomplex subunit 8, mitochondrial OS=Homo sapiens GN=NDUFB8 PE=1 SV=1	36.0215	5	15	5	0.786	0.836	0.842	0.808	0.716	0.716	0.727	36.0215	5	16	5	0.648	0.705	0.703	0.697	0.649	0.629	0.662
P54819	Adenylate kinase 2, mitochondrial OS=Homo sapiens GN=AK2 PE=1 SV=2	26.3598	5	9	5	0.957	0.926	0.854	0.954	0.897	0.862	0.909	33.0544	6	9	6	0.887	0.936	0.934	0.905	0.778	0.779	0.873
Q15046	Lysine--tRNA ligase OS=Homo sapiens GN=KARS PE=1 SV=3	21.7755	13	23	13	0.922	0.982	1.07	0.957	0.978	0.983	0.953	19.263	12	19	12	0.952	1.029	1.152	0.996	1.06	1.086	1.013
Q16698	2,4-dienoyl-CoA reductase, mitochondrial OS=Homo sapiens GN=DECR1 PE=1 SV=1	51.0448	15	40	15	1.04	1.098	1.119	1.085	1.178	1.196	0.965	39.403	11	30	11	1.076	1.133	1.177	1.101	1.164	1.209	0.965
O15069	NAC-alpha domain-containing protein 1 OS=Homo sapiens GN=NACAD PE=2 SV=3	2.62484	3	3	3	1.076	1.16	1.063	1.044	0.788	0.781	1.004	6.08195	6	7	6	0.925	0.996	1.101	0.858	0.813	0.897	0.878
P02656	Apolipoprotein C-III OS=Homo sapiens GN=APOC3 PE=1 SV=1	16.1616	1	2	1	0.73	0.783	0.987	0.774	0.65	0.65	0.693	16.1616	1	2	1	0.672	0.716	0.867	0.676	0.618	0.757	0.62
Q13740	CD166 antigen OS=Homo sapiens GN=ALCAM PE=1 SV=2	26.072	11	28	11	0.96	1.027	1.052	1.031	1.158	1.025	0.994	25.0429	11	24	11	0.909	0.95	1.036	1.002	1.079	0.955	0.937
Q99536	Synaptic vesicle membrane protein VAT-1 homolog OS=Homo sapiens GN=VAT1 PE=1 SV=2	39.9491	12	31	12	0.96	0.943	1.006	0.875	0.879	0.892	0.874	36.1323	9	32	9	0.862	0.9	0.964	0.788	0.792	0.857	0.813
Q9Y4C2	Protein FAM115A OS=Homo sapiens GN=FAM115A PE=1 SV=3	3.25733	3	4	3	1.041	1.105	1.122	1.082	0.85	0.884	1.124	3.25733	3	3	3	1.024	0.591	1.165	0.966	0.755	0.829	1.124
P00966	Argininosuccinate synthase OS=Homo sapiens GN=ASS1 PE=1 SV=2	12.1359	5	7	5	0.756	0.705	0.933	0.866	0.92	0.884	0.794	16.0194	7	13	7	1.064	0.952	1.128	1.054	1.107	1.071	1.006
O00178	GTP-binding protein 1 OS=Homo sapiens GN=GTPBP1 PE=1 SV=3	16.7414	10	13	10	1.096	1.122	1.141	1.069	0.952	0.985	1.113	7.7728	6	7	6	1.108	1.001	1.165	1.042	0.87	0.941	1.097
Q9UJ68	Mitochondrial peptide methionine sulfoxide reductase OS=Homo sapiens GN=MSRA PE=1 SV=1	10.2128	2	3	2	0.862	0.93	1.16	0.768	0.778	0.871	0.993	18.7234	3	3	3	0.828	0.957	1.043	0.852	0.733	0.921	0.888
O95278	Laforin OS=Homo sapiens GN=EPM2A PE=1 SV=2	8.1571	1	2	1	1.826	2.472	2.176	1.794	1.118	1.213	1.594	8.1571	1	2	1	3.283	4.282	3.976	3.419	2.055	2.301	3.594
Q8IUF1	COBW domain-containing protein 2 OS=Homo sapiens GN=CBWD2 PE=1 SV=1	7.59494	2	3	2	1.006	1.121	1.366	1.099	0.815	0.977	0.893	4.05063	1	2	1	1.364	0.603	1.313	1.209	0.981	1.36	0.706
Q5JPE7	Nodal modulator 2 OS=Homo sapiens GN=NOMO2 PE=1 SV=1	10.8919	10	20	10	1.038	1.065	1.232	1.023	0.937	1.065	1.069	10.8919	10	16	10	1.03	0.982	1.138	1.003	0.864	1.007	1.075
Q8N3F0	UPF0452 protein C7orf41 OS=Homo sapiens GN=C7orf41 PE=2 SV=2	20.6107	4	8	4	0.896	0.856	0.865	0.988	0.865	0.821	0.987	20.6107	4	5	4	0.849	0.749	0.847	0.866	0.852	0.845	0.921
Q8WUH6	UPF0444 transmembrane protein C12orf23 OS=Homo sapiens GN=C12orf23 PE=1 SV=1	10.3448	1	1	1	3.016	1.387	1.451	1.218	0.697	1.078	1.662	10.3448	1	1	1	1.65	1.249	1.32	1.091	0.68	0.977	1.328
Q96K76	Ubiquitin carboxyl-terminal hydrolase 47 OS=Homo sapiens GN=USP47 PE=1 SV=3	8	9	11	9	1.14	1.176	1.308	1.102	0.966	1.022	1.139	6.69091	8	9	8	1.05	1.096	1.171	1.047	0.856	0.916	1.114
Q8IUC1	Keratin-associated protein 11-1 OS=Homo sapiens GN=KRTAP11-1 PE=1 SV=1	6.74847	1	1	1	2.203	1.635	1.484	2.499	1.195	1.253	1.789
Q15181	Inorganic pyrophosphatase OS=Homo sapiens GN=PPA1 PE=1 SV=2	61.5917	14	35	13	0.771	0.819	0.751	0.735	0.866	0.873	0.635	63.6678	15	35	14	0.773	0.848	0.753	0.729	0.893	0.912	0.664
P42766	60S ribosomal protein L35 OS=Homo sapiens GN=RPL35 PE=1 SV=2	26.8293	3	5	3	1.216	1.244	1.114	1.664	1.443	1.177	1.412	31.7073	5	7	4	1.377	1.224	1.204	1.695	1.314	1.181	1.491
Q5JTD7	Leucine-rich repeat-containing protein 73 OS=Homo sapiens GN=LRRC73 PE=2 SV=1	13.6076	3	5	3	0.903	0.911	0.976	0.922	1.071	1.156	0.856	11.3924	2	3	2	0.906	0.86	1.132	0.988	1.041	1.18	0.927
P60866	40S ribosomal protein S20 OS=Homo sapiens GN=RPS20 PE=1 SV=1	28.5714	4	10	4	1.16	1.097	1.164	1.12	1.023	1.1	1.128	28.5714	4	8	4	1.121	1.119	1.163	1.194	1.143	1.118	1.134
P78318	Immunoglobulin-binding protein 1 OS=Homo sapiens GN=IGBP1 PE=1 SV=1	15.9292	5	11	5	0.816	0.789	0.868	0.832	0.726	0.794	0.829	13.2743	4	8	4	0.761	0.746	0.83	0.847	0.753	0.847	0.875
P04350	Tubulin beta-4A chain OS=Homo sapiens GN=TUBB4A PE=1 SV=2	76.8018	32	1114	5	0.953	1.047	1.008	1.019	1.206	1.129	0.989	75.9009	31	1099	4	0.87	0.997	0.988	0.982	1.088	1.018	0.909
Q4VCS5	Angiomotin OS=Homo sapiens GN=AMOT PE=1 SV=1	1.56827	2	6	2	1.238	1.109	1.254	1.173	0.871	0.934	1.336	3.69004	3	5	3	1.215	1.047	1.367	1.184	0.805	0.918	1.317
Q96G97	Seipin OS=Homo sapiens GN=BSCL2 PE=1 SV=3	8.79397	3	6	3	1.114	1.179	1.273	1.189	0.907	0.968	1.327	8.79397	3	5	3	1.208	1.385	1.393	1.285	0.963	0.908	1.466
O00115	Deoxyribonuclease-2-alpha OS=Homo sapiens GN=DNASE2 PE=1 SV=2	3.33333	1	2	1	1.259	0.973	0.983	0.928	0.803	0.773	1.086	3.33333	1	2	1	1.19	0.911	1.051	0.931	0.828	0.762	1.003
P47755	F-actin-capping protein subunit alpha-2 OS=Homo sapiens GN=CAPZA2 PE=1 SV=3	69.9301	13	65	11	1.055	0.914	0.961	0.998	0.951	1.004	1.043	69.9301	13	45	11	0.946	0.883	0.927	0.974	0.904	0.946	1.017
Q16629	Serine/arginine-rich splicing factor 7 OS=Homo sapiens GN=SRSF7 PE=1 SV=1	22.2689	5	9	4	0.936	0.95	0.994	0.9	0.887	0.977	0.814	22.2689	5	11	4	0.82	0.832	0.843	0.834	0.757	0.813	0.825
Q7Z6L1	Tectonin beta-propeller repeat-containing protein 1 OS=Homo sapiens GN=TECPR1 PE=1 SV=1	13.3047	10	14	10	1.17	1.075	1.134	1.209	1.218	1.352	1.412	12.618	9	11	9	1.353	1.089	1.126	1.164	1.19	1.333	1.331
P21333	Filamin-A OS=Homo sapiens GN=FLNA PE=1 SV=4	23.0827	39	64	37	0.991	0.988	1.002	1.107	0.935	0.898	0.908	24.8206	41	66	38	0.959	0.967	1.014	1.09	0.943	0.907	0.914
Q8IU85	Calcium/calmodulin-dependent protein kinase type 1D OS=Homo sapiens GN=CAMK1D PE=1 SV=1	36.8831	13	24	9	1.121	1.213	1.161	1.193	1.212	1.209	1.184	36.8831	13	31	9	1.003	1.094	1.088	1.088	1.046	1.06	1.053
Q8N0W4	Neuroligin-4, X-linked OS=Homo sapiens GN=NLGN4X PE=1 SV=1	14.5833	8	12	5	0.945	0.824	1.134	0.973	0.949	1.005	1.028	9.92647	5	7	3	0.979	0.937	1.129	1.073	0.88	0.885	0.914
P08621	U1 small nuclear ribonucleoprotein 70 kDa OS=Homo sapiens GN=SNRNP70 PE=1 SV=2	15.103	5	9	5	1.102	0.936	1.059	0.949	0.774	0.823	0.944	24.9428	7	10	7	1.101	1.008	1.043	0.916	0.877	0.886	0.948
Q9H444	Charged multivesicular body protein 4b OS=Homo sapiens GN=CHMP4B PE=1 SV=1	49.1071	10	17	10	0.759	0.9	0.869	0.845	1.148	1.135	0.796	26.7857	7	11	7	0.873	0.921	0.962	0.967	1.169	1.188	0.907
Q86W92	Liprin-beta-1 OS=Homo sapiens GN=PPFIBP1 PE=1 SV=2	0.890208	1	1	1	1.322	1.672	1.443	1.324	1.456	1.348	1.089	3.85757	3	3	2	1.926	1.755	1.536	1.514	1.037	1.157	1.625
Q8WVV9	Heterogeneous nuclear ribonucleoprotein L-like OS=Homo sapiens GN=HNRPLL PE=1 SV=1	17.7122	6	9	6	0.951	0.843	0.904	0.863	0.698	0.721	0.905	12.7306	5	7	4	1.329	1.22	1.166	1.184	1.112	1.285	1.232
O00506	Serine/threonine-protein kinase 25 OS=Homo sapiens GN=STK25 PE=1 SV=1	10.7981	3	6	1	1	0.957	1.173	1.037	0.927	1.043	1.047
Q9NZM1	Myoferlin OS=Homo sapiens GN=MYOF PE=1 SV=1	0.533721	1	1	1	0.943	0.805	1.096	0.971	0.667	0.804	0.934
Q8WYA6	Beta-catenin-like protein 1 OS=Homo sapiens GN=CTNNBL1 PE=1 SV=1	1.42096	1	1	1	1.196	1.221	1.018	0.97	0.644	0.759	1.074
Q96KG9	N-terminal kinase-like protein OS=Homo sapiens GN=SCYL1 PE=1 SV=1	7.05446	5	5	5	0.99	1.01	1.155	1.123	1.114	1.194	1.172	10.1485	7	9	7	0.885	0.856	1.168	1.007	1.115	1.152	1.054
P05026	Sodium/potassium-transporting ATPase subunit beta-1 OS=Homo sapiens GN=ATP1B1 PE=1 SV=1	40.9241	19	90	19	0.974	1.148	0.906	1.008	1.45	1.22	0.806	43.2343	20	96	20	0.998	1.077	0.895	0.973	1.425	1.207	0.849
P21283	V-type proton ATPase subunit C 1 OS=Homo sapiens GN=ATP6V1C1 PE=1 SV=4	57.0681	23	58	23	0.96	0.968	1.036	1.123	1.296	1.194	1.191	57.3298	24	61	24	1.042	1.001	1.053	1.149	1.319	1.189	1.225
Q9C0B1	Alpha-ketoglutarate-dependent dioxygenase FTO OS=Homo sapiens GN=FTO PE=1 SV=3	7.72277	3	4	3	1.091	1.008	1.012	1.061	0.962	0.984	1.064	15.6436	6	7	6	0.942	0.852	0.882	0.881	0.803	0.87	0.956
P13010	X-ray repair cross-complementing protein 5 OS=Homo sapiens GN=XRCC5 PE=1 SV=3	31.8306	18	37	18	1.119	1.078	1.09	1.076	1.154	1.147	0.991	29.7814	19	32	19	1.104	1.02	1.001	1.081	1.11	1.111	0.964
Q86UX7	Fermitin family homolog 3 OS=Homo sapiens GN=FERMT3 PE=1 SV=1	5.24738	2	2	2	0.938	1.119	1.43	1.046	0.559	0.786	1.15	2.84858	1	1	1	1.333	1.47	1.864	1.543	0.941	1.176	1.888
Q86SX6	Glutaredoxin-related protein 5, mitochondrial OS=Homo sapiens GN=GLRX5 PE=1 SV=2	28.0255	3	4	3	0.899	0.782	0.822	0.807	0.812	0.842	0.773	28.0255	3	7	3	0.924	0.902	0.832	0.843	0.83	0.88	0.825
P48059	LIM and senescent cell antigen-like-containing domain protein 1 OS=Homo sapiens GN=LIMS1 PE=1 SV=4	6.15385	2	2	2	1.502	1.26	1.179	1.304	1.207	1.069	1.57	2.15385	1	1	1	1.795	1.841	1.927	2.108	1.772	1.743	1.894
O15327	Type II inositol 3,4-bisphosphate 4-phosphatase OS=Homo sapiens GN=INPP4B PE=2 SV=4	4.11255	2	2	2	1.217	1.273	1.432	1.12	0.926	0.978	1.342	4.00433	3	3	3	1.399	1.197	1.514	1.368	1.032	1.167	1.507
Q6PUV4	Complexin-2 OS=Homo sapiens GN=CPLX2 PE=1 SV=2	55.2239	8	30	7	0.612	0.535	0.515	0.601	0.828	0.798	0.617	54.4776	6	28	5	0.515	0.388	0.392	0.407	0.521	0.501	0.427
O00116	Alkyldihydroxyacetonephosphate synthase, peroxisomal OS=Homo sapiens GN=AGPS PE=1 SV=1	12.1581	5	7	5	0.8	0.781	0.899	0.761	0.621	0.731	0.724	3.49544	1	1	1	0.7	0.605	0.768	0.68	0.56	0.533	0.647
Q969P0	Immunoglobulin superfamily member 8 OS=Homo sapiens GN=IGSF8 PE=1 SV=1	56.9331	21	112	21	1.159	1.073	1.137	1.054	0.874	0.87	1.169	56.9331	21	117	21	1.257	1.16	1.202	1.097	0.866	0.88	1.3
O95810	Serum deprivation-response protein OS=Homo sapiens GN=SDPR PE=1 SV=3	13.6471	4	6	4	1.132	1.12	1.146	0.975	0.983	0.9	0.948	17.6471	6	7	6	1.062	1.255	1.221	1.142	1.117	1.162	0.98
Q7Z2K8	G protein-regulated inducer of neurite outgrowth 1 OS=Homo sapiens GN=GPRIN1 PE=1 SV=2	27.877	22	37	22	1.219	0.931	0.985	1.098	1.145	1.186	1.24	35.119	27	44	27	1.007	0.794	0.924	0.998	1.087	1.132	1.167
Q8NFT2	Metalloreductase STEAP2 OS=Homo sapiens GN=STEAP2 PE=1 SV=3	6.32653	3	4	3	1.133	1.1	1.37	1.196	0.936	1.102	1.145	6.53061	3	3	3	1.432	1.538	1.609	1.366	1.006	1.105	1.41
Q6ZTW0	Tubulin polyglutamylase complex subunit 1 OS=Homo sapiens GN=TPGS1 PE=2 SV=2	4.82759	1	1	1	1.024	1.129	1.298	0.939	0.63	0.748	1.142	4.82759	1	1	1	0.89	0.864	1.025	0.744	0.567	0.648	0.926
Q8NFZ4	Neuroligin-2 OS=Homo sapiens GN=NLGN2 PE=1 SV=1	20.1198	11	16	8	1.084	1.064	1.158	1.144	1.228	1.344	1.128	18.8024	11	16	9	1.267	1.186	1.168	1.353	1.143	1.164	1.285
P30039	Phenazine biosynthesis-like domain-containing protein OS=Homo sapiens GN=PBLD PE=1 SV=2	4.51389	1	1	1	1.234	1.41	1.126	1.104	1.074	1.243	1.197	4.51389	1	1	1	1.278	1.193	1.246	1.195	0.911	1.158	1.218
Q5JTZ9	Alanine--tRNA ligase, mitochondrial OS=Homo sapiens GN=AARS2 PE=1 SV=1	12.6904	10	11	10	1.067	1.047	1.224	1.005	0.848	0.987	1.116	7.51269	6	11	6	0.968	0.955	1.069	0.9	0.672	0.906	0.952
Q8N414	PiggyBac transposable element-derived protein 5 OS=Homo sapiens GN=PGBD5 PE=2 SV=3	2.63736	1	1	1	0.625	0.512	0.701	0.625	0.526	0.546	0.72
O75695	Protein XRP2 OS=Homo sapiens GN=RP2 PE=1 SV=4	2	1	1	1	1.203	1.411	1.466	1.049	0.6	0.662	1.358
Q9NRL3	Striatin-4 OS=Homo sapiens GN=STRN4 PE=1 SV=2	15.5378	8	12	7	1.096	0.918	0.975	0.991	0.873	0.968	1.094	16.0691	7	11	6	1.116	1.019	1.232	1.067	0.994	1.036	1.108
P62820	Ras-related protein Rab-1A OS=Homo sapiens GN=RAB1A PE=1 SV=3	68.7805	13	67	4	0.959	0.943	0.951	1.138	1.146	1.064	1.089	72.6829	14	83	5	0.947	0.94	0.942	1.096	1.028	0.976	1.058
P02747	Complement C1q subcomponent subunit C OS=Homo sapiens GN=C1QC PE=1 SV=3	16.3265	3	8	3	1.08	1.061	1.202	1.067	0.996	1.083	1.194	16.3265	3	6	3	1.214	1.152	1.223	1.233	1.081	1.138	1.382
Q9BRK0	Receptor expression-enhancing protein 2 OS=Homo sapiens GN=REEP2 PE=2 SV=2	19.8413	4	5	4	1.055	0.85	0.869	0.891	0.884	0.924	1.111	23.8095	4	5	4	0.883	1.109	1.143	1.177	0.782	0.806	1.02
P26196	Probable ATP-dependent RNA helicase DDX6 OS=Homo sapiens GN=DDX6 PE=1 SV=2	28.7785	10	17	10	1.049	1.03	1.075	1.03	1.109	1.137	1.02	27.7433	10	20	10	1.086	0.999	1.097	1.044	1.078	1.135	0.983
O75064	DENN domain-containing protein 4B OS=Homo sapiens GN=DENND4B PE=1 SV=4	3.2754	4	4	4	1.307	1.171	1.422	1.306	1.109	1.076	1.399	3.34225	4	5	4	1.325	1.044	1.277	1.007	0.707	0.914	1.272
P17405	Sphingomyelin phosphodiesterase OS=Homo sapiens GN=SMPD1 PE=1 SV=4	3.49762	2	2	2	0.994	1.161	1.301	0.952	0.669	0.762	1.106	1.90779	1	1	1	0.772	1.08	1.242	0.908	0.733	0.81	0.952
Q12899	Tripartite motif-containing protein 26 OS=Homo sapiens GN=TRIM26 PE=2 SV=1	5.93692	2	2	2	1.049	0.894	1.7	0.691	0.543	1.199	0.879	5.93692	2	2	2	1.089	1.02	2.077	0.985	0.556	1.337	0.988
O43854	EGF-like repeat and discoidin I-like domain-containing protein 3 OS=Homo sapiens GN=EDIL3 PE=1 SV=1	9.79167	4	5	4	1.077	1.094	0.922	0.933	0.884	0.856	0.869	8.54167	4	5	4	1.182	1.31	1.182	1.088	1.037	0.963	0.979
Q8TEA7	TBC domain-containing protein kinase-like protein OS=Homo sapiens GN=TBCK PE=1 SV=4	4.92721	4	6	4	0.81	0.778	0.825	0.794	0.727	0.746	0.902	6.49496	4	6	4	1.073	0.987	1.157	1.036	1.004	1.023	1.125
P15531	Nucleoside diphosphate kinase A OS=Homo sapiens GN=NME1 PE=1 SV=1	57.8947	9	61	4	0.939	0.955	0.873	0.878	0.967	0.982	0.877	57.8947	10	62	5	0.89	0.959	0.843	0.888	1.106	1.121	0.828
Q9C0A0	Contactin-associated protein-like 4 OS=Homo sapiens GN=CNTNAP4 PE=1 SV=3	4.28135	5	11	4	0.846	0.815	0.822	0.71	0.63	0.595	0.79	4.28135	5	9	4	0.949	0.794	0.926	0.828	0.642	0.681	0.877
P24844	Myosin regulatory light polypeptide 9 OS=Homo sapiens GN=MYL9 PE=1 SV=4	44.7674	6	34	1	0.68	0.731	0.851	0.876	0.597	0.645	0.764	62.2093	8	30	3	0.831	0.839	0.948	0.969	0.637	0.667	0.824
P48553	Trafficking protein particle complex subunit 10 OS=Homo sapiens GN=TRAPPC10 PE=1 SV=2	7.46624	7	9	7	1.199	1.16	1.299	1.214	1.005	1.137	1.124	6.91025	6	7	6	1.069	1.042	1.348	1.111	0.856	0.984	1.151
Q96IG2	F-box/LRR-repeat protein 20 OS=Homo sapiens GN=FBXL20 PE=1 SV=2	9.40367	4	4	4	1.17	1.254	1.336	1.354	1.048	1.072	1.333	6.88073	3	3	3	1.137	1.403	1.437	1.354	1.037	0.954	1.313
Q9BWM7	Sideroflexin-3 OS=Homo sapiens GN=SFXN3 PE=2 SV=2	51.3846	14	52	12	1.173	1.086	1.209	1.218	1.007	1.032	1.35	44.3077	12	38	10	1.077	1.031	1.187	1.154	0.98	1.024	1.318
O00267	Transcription elongation factor SPT5 OS=Homo sapiens GN=SUPT5H PE=1 SV=1	1.74793	1	1	1	0.84	0.825	1.259	1.122	0.703	1.246	0.907	1.74793	1	1	1	0.866	0.968	1.318	1.088	0.666	1.046	1.001
Q06481	Amyloid-like protein 2 OS=Homo sapiens GN=APLP2 PE=1 SV=2	6.1599	4	5	3	1.007	0.844	0.971	0.914	0.897	0.981	1.043	8.38794	5	7	4	0.923	0.855	1.008	0.878	0.868	0.879	0.954
Q96CQ1	Solute carrier family 25 member 36 OS=Homo sapiens GN=SLC25A36 PE=2 SV=1	2.57235	1	1	1	1.042	0.892	1.295	0.86	0.56	0.858	0.948
P21912	Succinate dehydrogenase [ubiquinone] iron-sulfur subunit, mitochondrial OS=Homo sapiens GN=SDHB PE=1 SV=3	50	13	47	13	1.111	1.096	1.125	1.097	1.195	1.173	1.022	42.8571	11	34	11	1.09	1.042	0.992	1.039	1.206	1.16	1.002
Q99961	Endophilin-A2 OS=Homo sapiens GN=SH3GL1 PE=1 SV=1	43.75	15	48	11	0.78	0.726	0.852	0.875	1.009	1.096	0.855	45.1087	16	43	11	0.742	0.689	0.763	0.87	1.107	1.11	0.896
Q5TA50	Glycolipid transfer protein domain-containing protein 1 OS=Homo sapiens GN=GLTPD1 PE=1 SV=1	6.07477	1	1	1	1.249	1.253	1.396	1.019	0.814	0.855	1.168	11.6822	2	3	2	1.124	1.049	1.234	1.013	0.836	0.85	1.09
P84243	Histone H3.3 OS=Homo sapiens GN=H3F3A PE=1 SV=2	26.4706	5	16	5	1.234	0.985	0.905	1.114	0.806	0.675	0.962
P53701	Cytochrome c-type heme lyase OS=Homo sapiens GN=HCCS PE=1 SV=1	13.0597	1	3	1	0.849	0.92	1.019	0.901	0.739	0.826	1.018	13.0597	1	2	1	0.824	1.06	1.095	0.919	0.807	0.934	0.989
Q01432	AMP deaminase 3 OS=Homo sapiens GN=AMPD3 PE=1 SV=1	5.47588	2	3	2	1.211	1.437	1.483	1.153	0.788	0.859	1.101	1.43416	1	1	1	0.809	0.763	0.892	0.834	0.798	0.806	0.911
Q8IY45	Protein AMN1 homolog OS=Homo sapiens GN=AMN1 PE=2 SV=4	5.81395	1	1	1	0.812	1.157	1.239	0.893	0.96	1.136	1.02	5.81395	1	1	1	1.097	1.069	1.304	1.167	0.906	0.943	0.999
Q15768	Ephrin-B3 OS=Homo sapiens GN=EFNB3 PE=1 SV=1	7.64706	2	3	2	0.988	0.97	1.132	0.901	0.724	0.817	1.104	3.52941	1	1	1	0.759	0.776	0.92	0.941	0.748	0.771	1.648
P23368	NAD-dependent malic enzyme, mitochondrial OS=Homo sapiens GN=ME2 PE=1 SV=1	28.7671	12	22	11	1.105	1.151	1.153	1.067	0.98	1.066	1.061	22.6027	9	19	8	1.068	1.195	1.242	1.077	0.984	1.047	1.525
O14936	Peripheral plasma membrane protein CASK OS=Homo sapiens GN=CASK PE=1 SV=3	29.5896	21	37	21	1.089	0.985	1.117	1.154	1.035	1.055	1.183	21.7063	16	35	16	1.144	1.07	1.242	1.232	1.003	1.097	1.208
P07305	Histone H1.0 OS=Homo sapiens GN=H1F0 PE=1 SV=3	21.134	5	14	5	1.691	1.356	1.278	1.705	1.068	1.003	1.199	16.4948	4	12	4	2.064	1.626	1.454	2.063	1.304	1.146	1.364
P54578	Ubiquitin carboxyl-terminal hydrolase 14 OS=Homo sapiens GN=USP14 PE=1 SV=3	38.664	16	39	16	0.876	0.87	0.869	0.944	0.989	0.935	1.006	42.3077	19	51	19	0.924	0.935	0.944	1.016	1.021	0.982	1.056
P48556	26S proteasome non-ATPase regulatory subunit 8 OS=Homo sapiens GN=PSMD8 PE=1 SV=2	25.4286	7	17	7	1.144	1.203	1.283	1.156	1.142	1.213	1.156	25.4286	7	16	7	1.095	1.12	1.267	1.068	1.103	1.202	1.1
Q6PGP7	Tetratricopeptide repeat protein 37 OS=Homo sapiens GN=TTC37 PE=1 SV=1	6.39386	6	6	6	0.886	0.905	1.081	1.004	0.868	0.866	0.92	4.53964	6	8	6	1.109	1.217	1.36	1.082	1.01	1.054	1.105
Q86Y22	Collagen alpha-1(XXIII) chain OS=Homo sapiens GN=COL23A1 PE=2 SV=1	1.11111	1	3	1	3.21	1.564	1.32	2.234	1.303	1.179	2.399
P57737	Coronin-7 OS=Homo sapiens GN=CORO7 PE=1 SV=2	8.64865	5	6	5	1.054	1.088	1.078	1.022	0.779	0.849	1.146	12.6486	6	8	6	1.12	1.112	1.25	1.109	0.817	0.93	1.134
Q9Y3D7	Mitochondrial import inner membrane translocase subunit TIM16 OS=Homo sapiens GN=PAM16 PE=1 SV=2	18.4	1	1	1	1.075	1.034	1.06	0.981	0.737	0.686	0.971
Q14832	Metabotropic glutamate receptor 3 OS=Homo sapiens GN=GRM3 PE=1 SV=2	8.87372	7	13	5	0.956	1.071	1.238	1.191	0.695	0.612	1.185	12.2867	10	14	8	0.941	0.987	1.228	1.089	0.76	0.749	1.052
Q9NY35	Claudin domain-containing protein 1 OS=Homo sapiens GN=CLDND1 PE=1 SV=1	3.16206	1	1	1	1.326	1.305	1.438	1.063	0.988	1.099	0.982	8.69565	2	2	2	0.935	0.951	1.03	0.767	0.602	0.662	0.746
Q13561	Dynactin subunit 2 OS=Homo sapiens GN=DCTN2 PE=1 SV=4	62.5935	23	83	23	0.95	0.933	0.94	0.924	1.019	1.046	0.898	62.5935	23	89	23	0.945	0.907	0.934	0.913	1.003	1.026	0.885
Q9P003	Protein cornichon homolog 4 OS=Homo sapiens GN=CNIH4 PE=2 SV=1	14.3885	1	3	1	0.795	1.157	1.114	1.053	0.566	0.498	0.902	14.3885	1	3	1	0.925	1.287	1.125	1.1	0.474	0.524	0.976
Q86VP6	Cullin-associated NEDD8-dissociated protein 1 OS=Homo sapiens GN=CAND1 PE=1 SV=2	42.1951	45	135	42	1.04	1.056	0.998	1.073	1.234	1.257	1.077	42.1951	47	139	43	1.057	1.096	1.052	1.094	1.226	1.272	1.08
P17600	Synapsin-1 OS=Homo sapiens GN=SYN1 PE=1 SV=3	63.6879	33	589	31	1.167	1.031	1.22	1.531	1.444	1.372	1.706	66.2411	33	547	32	1.126	0.99	1.174	1.5	1.439	1.363	1.638
P05156	Complement factor I OS=Homo sapiens GN=CFI PE=1 SV=2	2.22985	1	1	1	1.076	1.369	1.398	1.259	1.128	1.09	1.081	2.22985	1	1	1	1.013	1.169	1.435	1.021	0.899	0.917	0.979
Q6P4E1	Protein CASC4 OS=Homo sapiens GN=CASC4 PE=2 SV=1	12.0092	4	5	4	1.092	1.041	1.013	0.859	0.57	0.676	0.981	6.00462	2	2	2	0.768	0.834	0.983	0.934	0.633	0.787	0.938
O00555	Voltage-dependent P/Q-type calcium channel subunit alpha-1A OS=Homo sapiens GN=CACNA1A PE=1 SV=2	3.87226	8	11	7	1.425	1.224	1.167	1.23	1.01	0.918	1.278	4.59082	8	12	7	1.466	1.241	1.477	1.28	0.882	0.942	1.323
P46926	Glucosamine-6-phosphate isomerase 1 OS=Homo sapiens GN=GNPDA1 PE=1 SV=1	53.2872	10	19	7	1.06	1.158	1.142	1.17	0.993	1.061	1.177	55.7093	10	26	6	0.958	0.996	1.124	1.017	0.84	0.901	1.021
Q9UKV8	Protein argonaute-2 OS=Homo sapiens GN=EIF2C2 PE=1 SV=3	5.12224	3	7	3	1.48	1.492	1.445	1.315	0.848	0.956	1.346	2.56112	2	2	1	1.61	1.784	1.815	1.265	1.093	1.056	1.465
O14976	Cyclin-G-associated kinase OS=Homo sapiens GN=GAK PE=1 SV=2	11.8993	12	19	12	0.889	0.899	0.982	0.925	0.818	0.927	1.006	16.8574	18	25	18	0.841	0.86	0.974	0.877	0.77	0.819	0.95
Q99569	Plakophilin-4 OS=Homo sapiens GN=PKP4 PE=1 SV=2	9.98322	12	16	8	1.569	1.328	1.409	1.409	1.046	1.067	1.742	13.3389	15	18	11	1.255	1.239	1.328	1.266	1.026	1.078	1.382
Q9Y6M7	Sodium bicarbonate cotransporter 3 OS=Homo sapiens GN=SLC4A7 PE=1 SV=2	3.37727	3	4	1	1.176	0.924	1.382	1.089	0.7	0.771	1.231	3.29489	3	5	1	0.765	1.377	1.838	0.798	0.08	1.016	1.672
O43688	Lipid phosphate phosphohydrolase 2 OS=Homo sapiens GN=PPAP2C PE=1 SV=1	3.47222	1	1	1	1.193	1.329	1.115	0.724	0.582	0.552	0.929
P20933	N(4)-(beta-N-acetylglucosaminyl)-L-asparaginase OS=Homo sapiens GN=AGA PE=1 SV=2	3.46821	1	1	1	1.016	1.217	1.46	0.797	0.607	0.679	0.903	3.17919	1	1	1	1.253	0.874	1.179	0.695	0.891	1.133	1.287
Q9NWX5	Ankyrin repeat and SOCS box protein 6 OS=Homo sapiens GN=ASB6 PE=1 SV=1	1.66271	1	1	1	1.553	1.412	1.274	1.213	1.054	0.951	1.363
Q13748	Tubulin alpha-3C/D chain OS=Homo sapiens GN=TUBA3C PE=1 SV=3	55.3333	23	800	0
Q8TEH3	DENN domain-containing protein 1A OS=Homo sapiens GN=DENND1A PE=1 SV=2	1.09019	1	1	1	0.78	3.044	1.874	0.897	0.87	0.839	0.599	1.09019	1	1	1	0.98	2.617	1.853	1.101	0.762	0.809	0.982
Q6UXU4	Germ cell-specific gene 1-like protein OS=Homo sapiens GN=GSG1L PE=2 SV=2	3.32326	1	1	1	1.37	0.958	0.877	1.095	0.628	0.657	1.455	3.32326	1	1	1	1.609	1.047	1.196	1.903	0.812	0.76	1.944
O00629	Importin subunit alpha-4 OS=Homo sapiens GN=KPNA4 PE=1 SV=1	31.6699	9	23	7	0.971	0.996	1.044	1.058	0.966	1.001	1.066	31.286	10	25	8	1.124	1.148	1.189	1.186	1.055	1.088	1.177
Q9GZM7	Tubulointerstitial nephritis antigen-like OS=Homo sapiens GN=TINAGL1 PE=1 SV=1	32.1199	9	21	9	1.058	0.992	0.978	1.182	1.402	1.237	1.028	31.0493	8	17	8	1.006	1.117	1.074	1.216	1.399	1.216	0.996
Q9NZU0	Leucine-rich repeat transmembrane protein FLRT3 OS=Homo sapiens GN=FLRT3 PE=1 SV=1	2.92758	1	1	1	1.324	1.699	1.591	1.157	0.635	1.067	1.137
Q9NS18	Glutaredoxin-2, mitochondrial OS=Homo sapiens GN=GLRX2 PE=1 SV=1	9.7561	1	2	1	1.849	1.828	1.579	1.398	1.069	1.276	1.673
O75964	ATP synthase subunit g, mitochondrial OS=Homo sapiens GN=ATP5L PE=1 SV=3	47.5728	5	22	5	1.092	1.25	1.198	1.107	1.398	1.438	0.924	46.6019	4	15	4	1.207	1.253	1.291	1.172	1.028	1.131	1.083
Q96M02	Centrosomal protein C10orf90 OS=Homo sapiens GN=C10orf90 PE=2 SV=2	1.71674	1	1	1	1.262	0.973	1.226	1.066	0.887	1.087	0.933
P14415	Sodium/potassium-transporting ATPase subunit beta-2 OS=Homo sapiens GN=ATP1B2 PE=1 SV=3	33.4483	13	55	13	1.195	1.333	1.154	1.135	0.797	0.764	0.991	33.1034	11	49	11	1.375	1.564	1.292	1.337	0.903	0.847	1.121
Q99726	Zinc transporter 3 OS=Homo sapiens GN=SLC30A3 PE=2 SV=2	30.6701	9	29	9	0.989	0.813	1.153	1.323	0.809	0.928	1.798	30.6701	9	43	9	1.045	0.877	1.274	1.357	0.83	0.983	1.855
Q13126	S-methyl-5'-thioadenosine phosphorylase OS=Homo sapiens GN=MTAP PE=1 SV=2	51.2367	10	20	10	0.999	1.049	1.047	1.006	1.138	1.104	0.911	39.2226	8	16	8	1.124	1.208	1.211	1.16	1.302	1.298	1.025
Q99946	Proline-rich transmembrane protein 1 OS=Homo sapiens GN=PRRT1 PE=2 SV=2	8.49673	2	2	2	1.054	1.071	1.401	1.102	0.674	1.023	1.308	12.0915	3	7	3	1.126	1.105	1.194	1.066	0.766	0.948	1.298
P33402	Guanylate cyclase soluble subunit alpha-2 OS=Homo sapiens GN=GUCY1A2 PE=1 SV=1	28.5519	15	24	15	1.054	1.059	1.175	1.029	0.873	0.914	1.03	22.8142	11	18	11	1.114	1.136	1.238	1.013	0.956	1.035	1.068
Q07699	Sodium channel subunit beta-1 OS=Homo sapiens GN=SCN1B PE=1 SV=1	11.4679	2	4	2	1.453	1.633	1.187	1.097	0.975	0.849	0.963	18.3486	3	3	3	0.978	1.128	1.189	0.673	0.717	0.811	0.628
Q9P035	3-hydroxyacyl-CoA dehydratase 3 OS=Homo sapiens GN=PTPLAD1 PE=1 SV=2	25.6906	8	20	8	1.083	1.193	1.183	1.142	0.79	0.811	1.109	21.8232	8	22	8	1.057	1.131	1.158	1.025	0.762	0.807	1.028
P01766	Ig heavy chain V-III region BRO OS=Homo sapiens PE=1 SV=1	25	2	3	2	0.844	0.773	0.786	0.734	0.582	0.547	0.623	25	2	3	2	1.101	1.05	1.112	1.028	0.754	0.848	1.051
Q14192	Four and a half LIM domains protein 2 OS=Homo sapiens GN=FHL2 PE=1 SV=3	3.94265	1	1	1	2.156	1.945	1.89	2.183	2.364	1.992	1.707
Q86YQ8	Copine-8 OS=Homo sapiens GN=CPNE8 PE=1 SV=2	17.3759	8	14	2	1.154	1.032	1.318	1.31	1.112	1.201	1.109	15.0709	7	14	3	0.999	1.057	1.296	1.195	1.037	1.092	1.209
Q7Z2W4	Zinc finger CCCH-type antiviral protein 1 OS=Homo sapiens GN=ZC3HAV1 PE=1 SV=3	2.10643	1	1	1	0.947	1.173	1.357	1.314	0.871	1.103	1.128	4.43459	3	3	3	1.876	1.616	1.987	1.998	1.804	1.91	2.07
P30050	60S ribosomal protein L12 OS=Homo sapiens GN=RPL12 PE=1 SV=1	54.5455	6	9	6	1.037	0.973	0.929	1.014	1.084	1.023	0.949	54.5455	6	14	6	0.993	0.9	0.929	0.966	0.928	0.951	0.917
Q02952	A-kinase anchor protein 12 OS=Homo sapiens GN=AKAP12 PE=1 SV=4	57.9686	59	167	59	0.728	0.756	0.72	0.752	0.823	0.799	0.721	51.6274	55	168	55	0.687	0.708	0.686	0.696	0.749	0.744	0.669
O96015	Dynein light chain 4, axonemal OS=Homo sapiens GN=DNAL4 PE=2 SV=1	7.61905	1	2	1	1.459	1.372	1.608	1.917	1.587	1.522	2.604	7.61905	1	1	1	1.629	1.72	1.923	2.174	1.526	1.592	2.918
Q9NSK0	Kinesin light chain 4 OS=Homo sapiens GN=KLC4 PE=1 SV=3	21.3247	12	15	7	1.003	1.031	1.132	0.908	0.716	0.836	0.913	16.6397	8	11	4	0.755	0.707	0.871	0.58	0.529	0.626	0.692
Q92845	Kinesin-associated protein 3 OS=Homo sapiens GN=KIFAP3 PE=1 SV=2	8.96465	7	8	7	1.055	1.059	1.036	1.105	0.982	1.034	1.099	7.57576	6	8	6	1.014	1.061	1.152	1.118	0.959	1.014	1.071
Q96T76	MMS19 nucleotide excision repair protein homolog OS=Homo sapiens GN=MMS19 PE=1 SV=2	12.0388	10	15	10	1.171	1.059	1.143	1.041	0.995	1.077	1.028	13.9806	11	16	11	1.115	1.008	1.168	0.94	0.781	0.873	1.021
Q01085	Nucleolysin TIAR OS=Homo sapiens GN=TIAL1 PE=1 SV=1	13.0667	4	6	4	1.187	1.108	1.205	1.12	1.037	1.098	1.114	11.2	3	8	3	1.105	1.158	1.281	1.142	1.024	1.018	1.092
Q99567	Nuclear pore complex protein Nup88 OS=Homo sapiens GN=NUP88 PE=1 SV=2	3.23887	2	3	2	0.832	0.731	0.758	0.657	0.636	0.721	0.75	3.10391	2	2	2	1.177	0.956	1.04	1.111	1.027	1.151	1.059
Q96D05	Uncharacterized protein C10orf35 OS=Homo sapiens GN=C10orf35 PE=1 SV=1	32.2314	3	8	3	1.128	0.9	1.13	1.022	0.565	0.776	1.231	20.6612	2	5	2	0.771	0.533	0.973	0.835	0.389	0.747	0.932
Q8TAQ2	SWI/SNF complex subunit SMARCC2 OS=Homo sapiens GN=SMARCC2 PE=1 SV=1	9.06096	7	8	7	0.962	0.847	0.937	0.896	0.683	0.724	0.933	5.76606	5	5	5	1.16	1.106	1.065	0.964	0.833	0.814	1.066
P98194	Calcium-transporting ATPase type 2C member 1 OS=Homo sapiens GN=ATP2C1 PE=1 SV=3	9.90207	6	7	6	1.548	1.434	1.618	1.339	0.969	1.045	1.562	9.24918	6	8	6	1.152	1.579	1.36	1.222	0.883	0.953	1.182
Q96Q11	CCA tRNA nucleotidyltransferase 1, mitochondrial OS=Homo sapiens GN=TRNT1 PE=1 SV=2	16.8203	5	6	5	1.213	1.228	1.239	1.27	1.112	1.067	1.137	10.8295	5	6	5	1.138	1.079	1.105	1.175	0.829	0.911	1.029
P09619	Platelet-derived growth factor receptor beta OS=Homo sapiens GN=PDGFRB PE=1 SV=1	4.15913	4	6	3	0.993	0.893	1.137	0.93	0.662	0.772	0.883	1.44665	2	3	1	1.099	0.841	1.252	1.128	0.661	0.843	0.959
P17677	Neuromodulin OS=Homo sapiens GN=GAP43 PE=1 SV=1	79.4118	18	75	18	0.698	0.553	0.545	0.746	1.168	1.051	0.683	79.4118	18	79	18	0.807	0.574	0.553	0.785	1.219	1.114	0.717
Q9ULH1	Arf-GAP with SH3 domain, ANK repeat and PH domain-containing protein 1 OS=Homo sapiens GN=ASAP1 PE=1 SV=4	13.9061	14	27	13	1.084	1.043	1.271	1.095	0.985	1.077	1.136	18.0691	15	25	14	1.245	1.261	1.525	1.378	1.204	1.211	1.395
O60503	Adenylate cyclase type 9 OS=Homo sapiens GN=ADCY9 PE=1 SV=4	3.0303	3	3	3	1.22	1.182	1.418	1.161	0.913	1.208	0.999	3.25203	3	4	3	1.043	0.886	1.179	0.942	0.601	0.835	0.938
Q5SQH8	Uncharacterized protein C6orf136 OS=Homo sapiens GN=C6orf136 PE=2 SV=1	3.1746	1	1	1	1.209	1.799	1.424	1.135	0.584	0.647	1.246	3.1746	1	1	1	1.368	1.725	1.546	1.185	0.776	0.734	1.266
P28074	Proteasome subunit beta type-5 OS=Homo sapiens GN=PSMB5 PE=1 SV=3	29.6578	6	18	6	0.973	0.951	1.05	0.908	0.729	0.807	1.103	33.4601	7	13	7	1.054	1.03	1.065	0.934	0.761	0.804	1.105
Q9BQA1	Methylosome protein 50 OS=Homo sapiens GN=WDR77 PE=1 SV=1	42.3977	7	10	7	1.294	1.174	1.32	1.224	0.963	1.022	1.39	39.4737	7	12	7	1.541	1.46	1.597	1.436	1.185	1.247	1.671
Q9BY44	Eukaryotic translation initiation factor 2A OS=Homo sapiens GN=EIF2A PE=1 SV=3	8.03419	3	8	3	0.767	0.745	0.854	0.779	0.731	0.76	0.854	3.07692	1	1	1	1.202	1.077	1.279	1.048	0.972	1.169	1.266
Q9BZ95	Histone-lysine N-methyltransferase NSD3 OS=Homo sapiens GN=WHSC1L1 PE=1 SV=1	1.73974	1	1	1	1.227	1.047	1.075	1.085	0.809	0.913	1.211
P01857	Ig gamma-1 chain C region OS=Homo sapiens GN=IGHG1 PE=1 SV=1	55.7576	14	58	6	0.896	0.874	0.864	0.824	0.944	0.84	0.778	54.8485	13	62	6	0.798	0.8	0.811	0.726	0.883	0.814	0.689
O43581	Synaptotagmin-7 OS=Homo sapiens GN=SYT7 PE=1 SV=3	26.3027	8	20	8	0.987	1.02	1.032	1.182	1.063	1.046	1.092	31.2655	10	18	10	1.093	1.089	1.127	1.222	1.023	1.028	1.1
P12271	Retinaldehyde-binding protein 1 OS=Homo sapiens GN=RLBP1 PE=1 SV=2	28.3912	6	10	6	0.807	0.787	1.04	1.047	0.729	0.892	1.046	25.2366	5	10	5	1.005	0.849	1.117	1.048	0.808	0.977	1.137
Q96C36	Pyrroline-5-carboxylate reductase 2 OS=Homo sapiens GN=PYCR2 PE=1 SV=1	9.375	2	3	2	1.084	1	1.333	1.191	0.654	0.864	1.15	11.5625	3	4	3	1.192	1.143	1.246	1.119	0.736	0.901	1.115
Q14515	SPARC-like protein 1 OS=Homo sapiens GN=SPARCL1 PE=1 SV=2	37.6506	15	49	15	1	0.946	0.958	0.888	0.848	0.9	0.86	38.4036	15	33	15	0.936	0.877	0.964	0.814	0.793	0.826	0.802
Q86X55	Histone-arginine methyltransferase CARM1 OS=Homo sapiens GN=CARM1 PE=1 SV=3	9.04605	6	8	6	1.156	0.834	0.924	0.864	0.884	0.819	1.098	9.04605	6	9	6	1.424	1.092	1.24	1.005	1.068	1.002	1.335
Q01064	Calcium/calmodulin-dependent 3',5'-cyclic nucleotide phosphodiesterase 1B OS=Homo sapiens GN=PDE1B PE=1 SV=2	28.1716	14	24	12	0.979	0.879	0.958	0.965	0.819	0.887	1.006	32.8358	14	25	12	1.041	0.954	1.005	1.006	0.853	0.881	1.071
P11216	Glycogen phosphorylase, brain form OS=Homo sapiens GN=PYGB PE=1 SV=5	61.0913	52	230	42	1.038	1.076	1.052	1.087	0.972	0.983	1.096	60.261	51	249	41	1.027	1.047	1.022	1.048	0.961	0.968	1.081
P22415	Upstream stimulatory factor 1 OS=Homo sapiens GN=USF1 PE=1 SV=1	6.12903	1	1	1	0.548	0.578	0.636	0.622	0.386	0.394	0.434	6.12903	1	1	1	0.501	0.754	0.729	0.696	0.284	0.434	0.792
P14625	Endoplasmin OS=Homo sapiens GN=HSP90B1 PE=1 SV=1	38.4807	30	120	28	0.825	0.838	0.889	0.874	0.911	0.934	0.88	40.8468	31	122	29	0.942	0.938	0.966	0.958	1.026	1.047	0.984
O75347	Tubulin-specific chaperone A OS=Homo sapiens GN=TBCA PE=1 SV=3	55.5556	10	19	10	0.951	0.95	0.876	0.95	0.876	0.817	1.047	59.2593	9	21	9	0.946	0.897	0.881	0.919	0.863	0.87	0.997
Q9Y333	U6 snRNA-associated Sm-like protein LSm2 OS=Homo sapiens GN=LSM2 PE=1 SV=1	20	1	1	1	1.228	1.07	1.3	0.915	0.518	0.557	1.261
P46527	Cyclin-dependent kinase inhibitor 1B OS=Homo sapiens GN=CDKN1B PE=1 SV=1	9.09091	1	1	1	0.885	0.68	0.759	0.517	0.589	0.901	0.492	20.7071	3	4	3	1.18	1.113	1.006	0.802	0.72	0.912	0.967
P17302	Gap junction alpha-1 protein OS=Homo sapiens GN=GJA1 PE=1 SV=2	31.4136	9	33	9	0.897	0.857	0.943	1.18	0.743	0.693	1.099	26.4398	9	34	9	1.071	1.077	1.077	1.343	0.847	0.801	1.271
Q9P0N9	TBC1 domain family member 7 OS=Homo sapiens GN=TBC1D7 PE=1 SV=1	11.6041	3	3	3	1.061	0.975	1.41	0.985	0.917	1.063	1.033	2.38908	1	1	1	0.753	0.843	0.977	0.954	1.124	1.173	0.811
Q9BZE9	Tether containing UBX domain for GLUT4 OS=Homo sapiens GN=ASPSCR1 PE=1 SV=1	23.1465	7	8	7	1.071	1.088	1.094	1.033	0.885	0.957	1.032	15.7324	5	6	5	1.27	1.464	1.415	1.128	0.928	0.994	1.157
P06865	Beta-hexosaminidase subunit alpha OS=Homo sapiens GN=HEXA PE=1 SV=2	11.9093	6	7	5	0.875	1.05	1.101	0.921	0.783	0.854	0.934	13.0435	7	10	6	0.98	1.105	1.219	1.017	0.803	0.92	1.005
Q14203	Dynactin subunit 1 OS=Homo sapiens GN=DCTN1 PE=1 SV=3	52.5822	51	148	50	0.93	0.936	0.934	0.917	0.911	0.919	0.951	51.6432	52	148	52	0.912	0.936	0.959	0.921	0.885	0.912	0.947
P01031	Complement C5 OS=Homo sapiens GN=C5 PE=1 SV=4	0.656325	1	1	1	1.438	1.207	1.417	0.97	0.734	0.869	1.171
O14957	Cytochrome b-c1 complex subunit 10 OS=Homo sapiens GN=UQCR11 PE=2 SV=1	21.4286	1	2	1	1.281	1.19	1.099	1.252	1.147	1.179	1.289	21.4286	1	2	1	1.078	1.276	1.254	1.404	0.949	0.997	1.327
Q15048	Leucine-rich repeat-containing protein 14 OS=Homo sapiens GN=LRRC14 PE=2 SV=1	13.9959	6	8	6	0.754	0.817	0.861	0.749	0.579	0.65	0.764	11.9675	6	8	6	1.284	1.323	1.265	1.237	0.908	0.962	1.366
Q9Y6F6	Protein MRVI1 OS=Homo sapiens GN=MRVI1 PE=1 SV=2	3.72881	2	3	2	1.006	0.905	1.038	0.939	0.792	0.927	1.183	3.50282	2	2	2	1.211	1.036	1.209	1.046	0.515	0.959	1.337
P05388	60S acidic ribosomal protein P0 OS=Homo sapiens GN=RPLP0 PE=1 SV=1	51.735	13	30	13	1.065	1.126	1.029	1.07	1.102	1.087	1.025	42.2713	9	24	9	1.1	1.139	1.053	1.034	0.949	0.947	1.075
Q9NZJ4	Sacsin OS=Homo sapiens GN=SACS PE=1 SV=2	2.40227	9	10	9	1.185	1.186	1.216	1.123	0.825	0.85	1.129	3.53789	13	13	13	1.189	1.246	1.413	1.141	0.881	1.003	1.17
O00159	Unconventional myosin-Ic OS=Homo sapiens GN=MYO1C PE=1 SV=4	2.44591	2	2	2	1.028	1.162	1.168	1.052	0.751	0.749	1.017	10.4421	7	8	7	0.991	1.071	1.214	1.072	0.776	0.856	0.983
P02760	Protein AMBP OS=Homo sapiens GN=AMBP PE=1 SV=1	13.3523	3	3	3	0.915	0.711	0.766	0.671	0.544	0.67	0.962	12.7841	3	4	3	1.114	0.863	1.103	0.929	0.644	0.775	1.192
O95670	V-type proton ATPase subunit G 2 OS=Homo sapiens GN=ATP6V1G2 PE=1 SV=1	44.9153	8	47	8	1.138	0.874	0.91	1.017	0.952	1.096	1.46	47.4576	10	53	10	1.182	0.962	1.064	1.095	1.045	1.19	1.435
Q9BXJ9	N-alpha-acetyltransferase 15, NatA auxiliary subunit OS=Homo sapiens GN=NAA15 PE=1 SV=1	8.31409	7	10	5	1.109	1.149	1.143	1.054	0.843	0.91	1.114	7.96767	6	6	5	1.072	1.072	1.126	0.972	0.914	0.929	1.036
Q8WZ82	Ovarian cancer-associated gene 2 protein OS=Homo sapiens GN=OVCA2 PE=1 SV=1	6.60793	1	2	1	0.637	0.875	0.88	0.99	0.633	0.657	1.645
Q6PCB7	Long-chain fatty acid transport protein 1 OS=Homo sapiens GN=SLC27A1 PE=2 SV=1	11.9195	5	7	4	1.136	1.071	1.528	0.939	0.876	0.909	1.033	15.0155	7	9	6	1.001	0.99	1.224	0.954	0.791	0.784	0.887
O00217	NADH dehydrogenase [ubiquinone] iron-sulfur protein 8, mitochondrial OS=Homo sapiens GN=NDUFS8 PE=1 SV=1	32.8571	6	21	6	1.186	1.442	1.296	1.28	1.119	1.093	1.213	43.8095	7	25	7	1.124	1.321	1.206	1.169	1.024	1.042	1.121
P27816	Microtubule-associated protein 4 OS=Homo sapiens GN=MAP4 PE=1 SV=3	29.3403	25	56	25	0.785	0.812	0.86	0.84	0.879	0.916	0.783	32.0312	28	50	28	0.797	0.744	0.792	0.774	0.854	0.89	0.769
Q9H3U1	Protein unc-45 homolog A OS=Homo sapiens GN=UNC45A PE=1 SV=1	1.69492	1	1	1	1.165	0.956	1.438	1.221	0.802	1.053	1.376	2.75424	2	2	2	1.346	1.298	1.486	1.134	0.933	0.985	1.352
Q15424	Scaffold attachment factor B1 OS=Homo sapiens GN=SAFB PE=1 SV=4	16.612	11	19	7	0.873	0.792	0.899	0.832	0.801	0.838	0.815	8.19672	7	12	5	0.982	0.911	0.91	0.989	0.944	0.901	0.899
Q9Y394	Dehydrogenase/reductase SDR family member 7 OS=Homo sapiens GN=DHRS7 PE=1 SV=1	31.2684	8	17	8	1.098	1.126	1.116	1.005	0.857	0.872	0.984	21.5339	7	14	7	1.046	1.061	1.114	0.982	0.869	0.937	0.979
P17152	Transmembrane protein 11, mitochondrial OS=Homo sapiens GN=TMEM11 PE=1 SV=1	23.4375	4	7	4	1.222	1.222	1.377	1.195	1.058	1.098	1.2	16.1458	3	7	3	0.99	1.026	1.026	0.857	0.827	0.78	0.975
Q5T9C2	Protein FAM102A OS=Homo sapiens GN=FAM102A PE=2 SV=2	3.64583	1	1	1	0.533	0.449	0.494	0.435	0.264	0.357	0.592	3.64583	1	1	1	1.511	1.197	1.37	1.03	0.63	0.881	1.113
Q9Y3C5	RING finger protein 11 OS=Homo sapiens GN=RNF11 PE=1 SV=1	13.6364	2	2	2	1.066	0.954	1.106	1.033	0.852	0.908	1.188	7.79221	1	2	1	1.191	0.973	1.085	1.032	0.736	0.764	1.21
P40763	Signal transducer and activator of transcription 3 OS=Homo sapiens GN=STAT3 PE=1 SV=2	4.93506	3	3	3	1.007	1.05	1.242	1.165	0.884	1.029	1.114	2.5974	2	2	2	0.826	0.888	1.046	0.816	0.572	0.724	0.912
Q12959	Disks large homolog 1 OS=Homo sapiens GN=DLG1 PE=1 SV=2	35.8407	23	42	16	0.915	0.929	0.934	0.959	0.996	0.966	0.959	38.0531	24	48	15	0.953	1.02	1.121	1.081	1.13	1.123	1.106
Q9Y606	tRNA pseudouridine synthase A, mitochondrial OS=Homo sapiens GN=PUS1 PE=1 SV=3	4.91803	2	2	2	1.531	1.548	1.721	1.491	1.161	1.374	1.579	2.57611	1	1	1	2.061	1.623	1.69	1.628	1.03	1.104	1.847
Q9HAV0	Guanine nucleotide-binding protein subunit beta-4 OS=Homo sapiens GN=GNB4 PE=1 SV=3	42.3529	12	86	7	1.331	1.105	1.311	1.285	1.36	1.341	1.498	46.4706	12	87	8	1.115	0.978	1.039	1.076	1.1	1.136	1.378
Q6NT76	Homeobox-containing protein 1 OS=Homo sapiens GN=HMBOX1 PE=1 SV=1	5.2381	2	2	2	2.793	3.166	2.497	2.296	1.842	1.797	2.411
Q08495	Dematin OS=Homo sapiens GN=EPB49 PE=1 SV=3	57.7778	20	52	19	0.743	0.732	0.77	0.806	0.915	0.895	0.847	53.5802	18	51	17	0.734	0.709	0.711	0.784	0.825	0.788	0.804
Q7Z7N9	Transmembrane protein 179B OS=Homo sapiens GN=TMEM179B PE=1 SV=1	7.30594	1	1	1	0.545	0.563	0.694	0.685	0.434	0.512	0.795
Q6PCE3	Glucose 1,6-bisphosphate synthase OS=Homo sapiens GN=PGM2L1 PE=1 SV=3	46.3023	27	71	27	0.927	0.804	0.911	0.951	0.991	1.03	1.124	40.836	24	57	24	0.97	0.886	1.011	1.053	1.064	1.104	1.233
Q14683	Structural maintenance of chromosomes protein 1A OS=Homo sapiens GN=SMC1A PE=1 SV=2	0.81103	1	2	1	0.887	0.926	0.903	0.849	0.692	0.706	0.794	1.54096	2	3	2	1.169	1.162	1.293	1.061	0.857	0.939	0.997
P78357	Contactin-associated protein 1 OS=Homo sapiens GN=CNTNAP1 PE=1 SV=1	33.0925	35	110	35	1.208	1.264	1.219	1.035	0.738	0.756	1.104	32.8035	33	98	33	1.234	1.266	1.204	1.064	0.729	0.741	1.105
Q96AE4	Far upstream element-binding protein 1 OS=Homo sapiens GN=FUBP1 PE=1 SV=3	22.5155	10	14	9	1.151	0.993	1.07	0.982	0.839	1.229	1.104	25.4658	13	23	11	0.998	0.937	1.015	0.95	0.847	1.21	1.031
Q9BRX8	Redox-regulatory protein FAM213A OS=Homo sapiens GN=FAM213A PE=1 SV=3	34.4978	9	20	9	0.923	0.99	1.01	0.916	1.026	0.921	0.801	38.8646	9	22	9	0.905	0.98	0.965	0.911	1.018	0.938	0.759
P78417	Glutathione S-transferase omega-1 OS=Homo sapiens GN=GSTO1 PE=1 SV=2	39.0041	11	31	11	1.055	1.081	1.024	0.988	1.226	1.193	0.934	43.9834	12	31	12	1.18	1.153	1.128	1.063	1.232	1.266	1.039
Q05516	Zinc finger and BTB domain-containing protein 16 OS=Homo sapiens GN=ZBTB16 PE=1 SV=2	1.3373	1	2	1	1.284	1.209	1.556	1.311	1.146	1.362	1.526
Q12906	Interleukin enhancer-binding factor 3 OS=Homo sapiens GN=ILF3 PE=1 SV=3	22.8188	17	29	17	0.998	1.01	0.979	0.972	1.126	1.076	0.894	24.2729	19	27	19	1.035	1.011	0.987	0.935	1.032	1.024	0.94
O75381	Peroxisomal membrane protein PEX14 OS=Homo sapiens GN=PEX14 PE=1 SV=1	16.4456	5	5	5	1.007	1.044	1.038	1.031	1.231	1.156	1.022	18.8329	7	9	7	1.161	1.097	1.049	1.095	1.085	1.196	1.069
P53597	Succinyl-CoA ligase [ADP/GDP-forming] subunit alpha, mitochondrial OS=Homo sapiens GN=SUCLG1 PE=1 SV=4	33.815	9	41	9	1.14	1.162	1.09	1.121	1.563	1.568	0.979	33.815	9	39	9	1.09	1.096	1.119	1.087	1.652	1.666	0.927
O14594	Neurocan core protein OS=Homo sapiens GN=NCAN PE=2 SV=3	25.511	28	96	28	1.239	1.13	1.167	1.122	1.077	1.132	1.189	26.9493	28	89	28	1.176	1.074	1.118	1.104	1.076	1.135	1.142
Q99729	Heterogeneous nuclear ribonucleoprotein A/B OS=Homo sapiens GN=HNRNPAB PE=1 SV=2	9.33735	3	10	2	0.794	0.839	0.79	0.765	1.086	0.987	0.65	12.9518	4	14	3	0.969	0.919	0.829	0.85	0.951	0.996	0.708
Q92805	Golgin subfamily A member 1 OS=Homo sapiens GN=GOLGA1 PE=1 SV=3	1.56454	1	1	1	0.983	0.745	0.84	0.539	0.365	0.478	0.96
P30154	Serine/threonine-protein phosphatase 2A 65 kDa regulatory subunit A beta isoform OS=Homo sapiens GN=PPP2R1B PE=1 SV=3	11.4809	5	17	1	1.362	0.858	0.679	0.791	0.461	0.415	1.062	11.4809	5	17	1	1.172	0.838	0.67	0.718	0.521	0.474	0.958
Q13228	Selenium-binding protein 1 OS=Homo sapiens GN=SELENBP1 PE=1 SV=2	53.6017	24	62	24	1.048	1.062	1.138	1.048	1.013	1.077	1.048	46.822	22	61	22	1.022	1.031	1.092	1.064	0.998	1.037	1.015
O14879	Interferon-induced protein with tetratricopeptide repeats 3 OS=Homo sapiens GN=IFIT3 PE=1 SV=1	10.8163	4	4	4	0.832	0.783	0.962	0.824	0.786	0.826	0.791
Q5BLP8	Neuropeptide-like protein C4orf48 OS=Homo sapiens GN=C4orf48 PE=1 SV=3	10.5263	1	1	1	1.349	1.222	1.333	1.193	0.959	1.072	1.107
Q08AM6	Protein VAC14 homolog OS=Homo sapiens GN=VAC14 PE=1 SV=1	16.4962	11	19	11	1.135	1.12	1.078	1.066	0.97	1.009	1.161	21.7391	11	19	11	0.931	0.938	1.164	0.998	0.875	0.976	1.042
Q9BQ67	Glutamate-rich WD repeat-containing protein 1 OS=Homo sapiens GN=GRWD1 PE=1 SV=1	2.01794	1	1	1	0.903	0.829	1.105	0.844	0.678	0.834	0.933
Q4G0F5	Vacuolar protein sorting-associated protein 26B OS=Homo sapiens GN=VPS26B PE=1 SV=2	36.9048	13	27	11	1.211	1.135	1.184	1.292	1.137	1.15	1.407	34.5238	12	31	10	1.279	1.189	1.137	1.282	1.209	1.227	1.442
P51970	NADH dehydrogenase [ubiquinone] 1 alpha subcomplex subunit 8 OS=Homo sapiens GN=NDUFA8 PE=1 SV=3	36.6279	5	23	5	0.603	0.566	0.509	0.6	1.293	1.407	0.499	37.2093	5	28	5	0.603	0.579	0.485	0.588	1.435	1.519	0.519
P26641	Elongation factor 1-gamma OS=Homo sapiens GN=EEF1G PE=1 SV=3	35.9268	16	41	16	1	1.055	1.044	1.009	1.135	1.18	0.979	29.9771	15	46	15	1.03	1.099	1.008	1.032	1.153	1.142	1.022
Q9P0T7	Transmembrane protein 9 OS=Homo sapiens GN=TMEM9 PE=1 SV=1	14.2077	2	2	2	1.233	1.26	1.349	1.203	1.027	1.087	1.289	14.2077	2	2	1	0.858	0.068	0.066	0.066	0.62	0.06	0.775
Q9Y6D5	Brefeldin A-inhibited guanine nucleotide-exchange protein 2 OS=Homo sapiens GN=ARFGEF2 PE=1 SV=3	12.493	18	26	10	1.147	1.122	1.152	1.07	0.987	1.067	1.099	15.014	22	33	13	1.159	1.103	1.157	1.114	1.081	1.118	1.162
Q14C86	GTPase-activating protein and VPS9 domain-containing protein 1 OS=Homo sapiens GN=GAPVD1 PE=1 SV=2	12.6522	14	24	14	1.155	1.031	1.129	0.969	0.82	0.878	1.107	13.4641	15	23	15	1.156	1.044	1.118	0.948	0.753	0.814	1.089
P05164	Myeloperoxidase OS=Homo sapiens GN=MPO PE=1 SV=1	8.05369	5	6	5	1.059	0.962	1.057	0.979	0.726	0.728	0.985	6.97987	5	5	5	1.306	1.334	1.347	1.205	0.879	0.901	1.139
P11586	C-1-tetrahydrofolate synthase, cytoplasmic OS=Homo sapiens GN=MTHFD1 PE=1 SV=3	29.4118	24	46	24	1.151	1.1	1.177	1.151	1.024	1.075	1.216	33.0481	29	41	29	1.129	1.068	1.136	1.136	1.063	1.117	1.189
Q9H5N1	Rab GTPase-binding effector protein 2 OS=Homo sapiens GN=RABEP2 PE=1 SV=2	6.85413	3	4	3	1.297	1.171	1.376	1.117	0.886	1.03	1.128	6.32689	3	4	3	0.908	0.871	0.882	0.791	0.54	0.53	0.86
P46977	Dolichyl-diphosphooligosaccharide--protein glycosyltransferase subunit STT3A OS=Homo sapiens GN=STT3A PE=1 SV=2	2.69504	2	3	2	1.089	1.213	1.169	1.158	0.735	0.856	1.282	2.69504	2	3	2	1.115	1.176	1.147	1.196	0.692	0.876	1.343
Q9Y4G6	Talin-2 OS=Homo sapiens GN=TLN2 PE=1 SV=4	48.2691	93	235	79	1.033	0.977	1.075	1.102	1.136	1.189	1.108	44.2958	85	208	72	1.054	0.983	1.077	1.118	1.159	1.208	1.083
Q9H1E3	Nuclear ubiquitous casein and cyclin-dependent kinase substrate 1 OS=Homo sapiens GN=NUCKS1 PE=1 SV=1	11.9342	3	10	3	0.637	0.511	0.545	0.564	0.612	0.633	0.51	21.8107	4	10	4	0.716	0.64	0.616	0.605	0.685	0.693	0.555
Q8NGA1	Olfactory receptor 1M1 OS=Homo sapiens GN=OR1M1 PE=2 SV=1	2.23642	1	1	1	1.299	1.274	1.237	1.167	1.32	1.047	0.952	2.23642	1	1	1	1.169	1.057	1.078	0.937	0.981	0.919	0.94
A1L188	Uncharacterized protein C17orf89 OS=Homo sapiens GN=C17orf89 PE=1 SV=1	32.4324	2	3	2	1.785	1.468	1.54	1.273	1.307	1.363	1.488	17.5676	1	2	1	1.093	0.876	1.189	0.881	0.863	1.053	1.045
O00501	Claudin-5 OS=Homo sapiens GN=CLDN5 PE=1 SV=1	5.50459	1	1	1	0.95	1.019	1.007	0.753	0.472	0.53	1.006
Q8NBL3	Transmembrane protein 178A OS=Homo sapiens GN=TMEM178A PE=2 SV=1	3.367	1	1	1	2.102	1.507	2.004	1.822	1.071	0.959	2.124	3.367	1	1	1	1.79	1.736	1.785	1.696	1.035	0.959	1.807
Q9Y496	Kinesin-like protein KIF3A OS=Homo sapiens GN=KIF3A PE=1 SV=4	15.7368	10	14	9	1.119	1.068	1.107	1.053	1.038	1.033	1.065	19.7425	12	18	11	1.003	0.951	1.167	1.004	0.97	1.022	1.029
Q9UHL4	Dipeptidyl peptidase 2 OS=Homo sapiens GN=DPP7 PE=1 SV=3	13.0081	5	11	5	1.159	1.159	1.228	0.972	0.929	0.937	1.046	10.7724	4	10	4	1.13	1.09	1.153	0.971	0.787	0.846	0.992
Q9UL54	Serine/threonine-protein kinase TAO2 OS=Homo sapiens GN=TAOK2 PE=1 SV=2	2.67206	3	3	3	1.519	1.446	1.852	1.42	1.238	1.316	1.432	3.07692	4	5	3	1.406	1.579	1.847	1.448	1.287	1.391	1.476
P10644	cAMP-dependent protein kinase type I-alpha regulatory subunit OS=Homo sapiens GN=PRKAR1A PE=1 SV=1	36.2205	13	22	11	1.059	1.159	1.101	0.956	0.972	0.953	0.946	31.7585	13	22	12	1.159	1.147	1.038	0.949	0.969	0.962	0.967
O76080	AN1-type zinc finger protein 5 OS=Homo sapiens GN=ZFAND5 PE=1 SV=1	9.38967	1	2	1	0.896	0.837	1.231	0.89	0.619	0.736	0.916	9.38967	1	1	1	0.661	0.774	1.262	0.818	0.612	0.716	0.933
Q07889	Son of sevenless homolog 1 OS=Homo sapiens GN=SOS1 PE=1 SV=1	2.02551	2	2	2	0.952	0.752	0.953	0.764	0.532	0.586	0.974	1.87547	2	2	2	1.043	1.039	1.252	0.893	0.731	0.851	1.071
P62633	Cellular nucleic acid-binding protein OS=Homo sapiens GN=CNBP PE=1 SV=1	15.8192	2	3	2	1.015	0.838	0.901	1.017	1.094	1.097	0.998	35.5932	5	8	5	0.966	0.86	0.824	0.823	0.971	1.053	0.954
Q7L5N7	Lysophosphatidylcholine acyltransferase 2 OS=Homo sapiens GN=LPCAT2 PE=1 SV=1	3.86029	2	2	2	0.912	0.905	1.052	0.735	0.567	0.792	0.828	1.65441	1	1	1	0.879	0.821	0.968	0.68	0.511	0.676	0.827
P61026	Ras-related protein Rab-10 OS=Homo sapiens GN=RAB10 PE=1 SV=1	58.5	12	51	9	1.595	1.174	1.178	1.278	1.099	1.043	1.247	62.5	15	60	12	1.335	1.24	1.164	1.366	1.187	1.076	1.282
Q9UBS4	DnaJ homolog subfamily B member 11 OS=Homo sapiens GN=DNAJB11 PE=1 SV=1	15.3631	5	5	5	1.635	1.597	1.482	1.418	0.976	1.153	1.554	9.77654	3	3	3	1.862	1.609	1.535	1.56	0.954	1.009	1.755
Q08623	Pseudouridine-5'-monophosphatase OS=Homo sapiens GN=HDHD1 PE=1 SV=3	3.94737	1	1	1	1.51	1.421	1.454	1.389	1.331	1.275	1.561
Q9BRT3	Migration and invasion enhancer 1 OS=Homo sapiens GN=MIEN1 PE=1 SV=1	32.1739	4	8	4	1.009	0.818	0.896	0.742	0.692	0.81	0.816	15.6522	2	4	2	0.734	0.696	0.749	0.692	0.736	0.848	0.719
O15498	Synaptobrevin homolog YKT6 OS=Homo sapiens GN=YKT6 PE=1 SV=1	54.0404	9	13	9	0.935	0.915	0.952	1.02	0.935	0.91	0.996	44.4444	9	17	9	0.908	0.933	0.981	1.086	0.964	0.939	1.118
O43815	Striatin OS=Homo sapiens GN=STRN PE=1 SV=4	34.1026	15	23	15	0.89	0.884	0.972	0.864	0.772	0.808	0.937	22.9487	11	17	11	0.947	1.053	1.144	0.997	0.765	0.795	0.988
Q86YV5	Tyrosine-protein kinase SgK223 OS=Homo sapiens GN=SGK223 PE=1 SV=3	1.92582	2	2	2	1.254	1.031	1.438	1.124	0.992	1.592	1.067
Q9P0P8	Uncharacterized protein C6orf203 OS=Homo sapiens GN=C6orf203 PE=1 SV=1	9.16667	1	1	1	0.667	0.699	0.712	0.942	0.93	0.84	0.711
Q12979	Active breakpoint cluster region-related protein OS=Homo sapiens GN=ABR PE=2 SV=2	28.638	19	44	17	0.99	0.9	1.041	1.083	1.094	1.112	1.187	27.4738	18	38	17	0.923	0.87	0.993	1.052	0.983	1.017	1.091
O94856	Neurofascin OS=Homo sapiens GN=NFASC PE=1 SV=4	37.4907	41	161	41	0.958	0.917	0.97	0.878	0.785	0.791	0.89	35.412	43	144	43	1.012	1.015	0.99	0.94	0.86	0.836	0.956
Q9BXC9	Bardet-Biedl syndrome 2 protein OS=Homo sapiens GN=BBS2 PE=1 SV=1	1.66436	1	1	1	0.846	0.809	1.118	0.898	0.775	0.789	0.943
Q15750	TGF-beta-activated kinase 1 and MAP3K7-binding protein 1 OS=Homo sapiens GN=TAB1 PE=1 SV=1	25.9921	9	14	9	1.121	1.207	1.313	1.156	1.021	1.059	1.181	22.4206	7	9	7	1.236	1.345	1.678	1.187	1.089	1.164	1.158
Q6NV74	Uncharacterized protein KIAA1211-like OS=Homo sapiens GN=KIAA1211L PE=1 SV=3	28.2744	14	23	14	1.005	0.836	0.955	1.031	0.893	0.982	1.285	33.1601	18	28	18	0.915	0.886	1.047	1.067	0.973	1.03	1.118
Q13185	Chromobox protein homolog 3 OS=Homo sapiens GN=CBX3 PE=1 SV=4	28.9617	5	12	4	0.97	0.778	0.821	0.771	0.737	0.823	0.683	23.4973	4	7	3	0.507	0.562	0.607	0.658	0.872	0.866	0.51
Q00577	Transcriptional activator protein Pur-alpha OS=Homo sapiens GN=PURA PE=1 SV=2	52.4845	14	84	13	1.07	1.068	1.054	1.052	1.19	1.21	0.991	68.9441	14	64	13	0.993	0.937	0.998	0.921	1.001	0.991	0.895
Q6F5E8	Leucine-rich repeat-containing protein 16C OS=Homo sapiens GN=RLTPR PE=1 SV=2	10.5226	10	18	10	0.968	0.897	0.965	0.866	0.798	0.85	1.019	12.4739	12	18	12	0.965	0.953	1.006	0.916	0.817	0.855	1.112
Q9UIJ7	GTP:AMP phosphotransferase, mitochondrial OS=Homo sapiens GN=AK3 PE=1 SV=4	44.0529	11	23	11	1.131	1.14	1.13	1.16	1.21	1.118	1.108	62.5551	13	26	13	1.126	1.095	1.169	1.128	1.16	1.116	1.116
P57105	Synaptojanin-2-binding protein OS=Homo sapiens GN=SYNJ2BP PE=1 SV=2	40	5	10	5	1.228	1.271	1.206	1.204	0.888	0.844	1.253	26.2069	3	7	3	1.213	1.287	1.259	1.258	0.98	0.965	1.239
P25713	Metallothionein-3 OS=Homo sapiens GN=MT3 PE=1 SV=1	42.6471	4	9	4	1.942	0.669	0.461	0.643	1.28	1.263	0.625	35.2941	3	6	3	3.163	0.935	0.584	0.617	1.095	1.12	0.646
O75385	Serine/threonine-protein kinase ULK1 OS=Homo sapiens GN=ULK1 PE=1 SV=2	0.857143	1	1	1	2.442	2.142	2.306	2.406	1.332	1.44	2.16
O15066	Kinesin-like protein KIF3B OS=Homo sapiens GN=KIF3B PE=1 SV=1	9.77242	6	8	4	0.913	0.85	1.013	0.922	0.845	0.92	1	17.6707	11	14	7	0.79	0.773	0.903	0.83	0.67	0.691	0.888
Q13423	NAD(P) transhydrogenase, mitochondrial OS=Homo sapiens GN=NNT PE=1 SV=3	42.081	40	136	39	1.048	1.089	1.075	1.132	1.256	1.213	1.025	39.9632	42	148	42	1.075	1.159	1.107	1.182	1.338	1.304	1.06
O76071	Probable cytosolic iron-sulfur protein assembly protein CIAO1 OS=Homo sapiens GN=CIAO1 PE=1 SV=1	4.71976	1	2	1	1.024	1.037	1.323	1.199	0.943	1.073	1.083	7.66962	2	2	2	1.208	1.165	1.217	1.193	0.942	1.025	1.084
Q96GX9	Probable methylthioribulose-1-phosphate dehydratase OS=Homo sapiens GN=APIP PE=1 SV=1	7.02479	1	2	1	0.952	0.98	0.88	0.974	0.932	0.714	0.882	17.7686	3	3	3	0.941	1.235	1.251	1.156	1.046	1.177	0.861
O00330	Pyruvate dehydrogenase protein X component, mitochondrial OS=Homo sapiens GN=PDHX PE=1 SV=3	40.7186	14	32	14	1.01	1.007	0.974	0.951	1.134	1.161	0.875	42.1158	15	33	15	1.028	1.043	0.94	0.945	1.126	1.156	0.878
O95881	Thioredoxin domain-containing protein 12 OS=Homo sapiens GN=TXNDC12 PE=1 SV=1	31.9767	5	15	5	1.039	1.089	1.144	1.031	0.947	1.014	1.062	31.9767	5	15	5	1.051	1.104	1.177	1.082	0.991	1.1	1.108
Q8WZ19	BTB/POZ domain-containing adapter for CUL3-mediated RhoA degradation protein 1 OS=Homo sapiens GN=KCTD13 PE=1 SV=1	4.86322	1	2	1	0.869	0.952	1.28	0.987	0.681	0.903	1.176	4.86322	1	2	1	0.533	0.475	1.083	0.868	0.388	0.856	1.037
Q06413	Myocyte-specific enhancer factor 2C OS=Homo sapiens GN=MEF2C PE=1 SV=1	2.11416	1	3	1	1.221	1.139	1.433	1.183	0.681	1.095	1.509
Q9ULZ3	Apoptosis-associated speck-like protein containing a CARD OS=Homo sapiens GN=PYCARD PE=1 SV=2	11.7949	2	2	2	0.894	0.889	1.165	0.926	0.705	0.87	0.9	5.64103	1	1	1	0.915	1.118	1.426	1.048	0.783	1.053	1.147
P45974	Ubiquitin carboxyl-terminal hydrolase 5 OS=Homo sapiens GN=USP5 PE=1 SV=2	38.4615	25	62	24	1.007	1.008	1.109	1.048	0.97	0.996	1.104	40.3263	26	61	26	0.987	0.955	1.002	0.966	0.94	0.992	0.992
O43617	Trafficking protein particle complex subunit 3 OS=Homo sapiens GN=TRAPPC3 PE=1 SV=1	26.1111	5	8	5	1.075	1.132	1.041	1.117	0.853	0.792	1.207	20.5556	4	9	4	1.054	1.003	1.08	0.992	0.796	0.773	1.091
Q6IC98	GRAM domain-containing protein 4 OS=Homo sapiens GN=GRAMD4 PE=1 SV=1	4.84429	2	2	2	1.067	0.877	1.033	0.894	0.561	0.818	1.02	2.94118	1	1	1	1.025	0.744	0.918	0.938	0.616	0.839	0.97
Q05639	Elongation factor 1-alpha 2 OS=Homo sapiens GN=EEF1A2 PE=1 SV=1	51.4039	19	90	9	0.959	1.03	0.988	1.058	1.074	0.997	0.984	51.6199	18	109	9	0.952	1.089	0.979	1.056	1.168	1.048	1.025
Q92581	Sodium/hydrogen exchanger 6 OS=Homo sapiens GN=SLC9A6 PE=1 SV=2	13.3034	7	23	6	0.906	0.817	0.932	0.957	0.657	0.746	1.057	8.3707	5	21	5	0.934	0.862	1.063	1.024	0.701	0.704	1.103
A5PKW4	PH and SEC7 domain-containing protein 1 OS=Homo sapiens GN=PSD PE=2 SV=2	4.29688	4	4	4	1.364	1.082	1.356	1.484	1.11	1.213	2.094	12.793	8	10	8	0.747	0.799	0.98	0.936	0.725	0.786	1.003
P83436	Conserved oligomeric Golgi complex subunit 7 OS=Homo sapiens GN=COG7 PE=1 SV=1	5.58442	4	4	4	1.254	1.258	1.35	1.187	0.923	0.976	1.317	4.54545	3	4	3	1.075	1.053	1.141	0.994	0.757	0.782	1.171
Q53T59	HCLS1-binding protein 3 OS=Homo sapiens GN=HS1BP3 PE=1 SV=1	11.7347	3	8	3	1.166	1.126	1.436	1.082	0.71	0.864	1.159	18.6224	5	8	5	1.115	1.06	1.223	1.029	0.69	0.739	1.064
Q9HA77	Probable cysteine--tRNA ligase, mitochondrial OS=Homo sapiens GN=CARS2 PE=1 SV=1	9.57447	4	6	4	1.301	1.206	1.362	1.192	1.067	1.092	1.276	9.04255	4	5	4	1.27	1.148	1.266	1.106	0.905	0.977	1.24
P58546	Myotrophin OS=Homo sapiens GN=MTPN PE=1 SV=2	38.9831	4	14	4	0.529	0.514	0.537	0.559	0.695	0.726	0.589	38.9831	4	14	4	0.633	0.573	0.576	0.678	0.738	0.744	0.704
P04075	Fructose-bisphosphate aldolase A OS=Homo sapiens GN=ALDOA PE=1 SV=2	84.0659	35	495	29	0.905	0.936	0.956	0.998	1.271	1.274	1.052	83.5165	35	501	28	0.959	1.004	1.024	1.056	1.23	1.24	1.109
Q16363	Laminin subunit alpha-4 OS=Homo sapiens GN=LAMA4 PE=1 SV=4	1.75535	3	5	3	0.949	1.192	1.111	1.031	0.798	0.837	1.064	1.75535	3	4	3	0.985	1.013	1.124	1.135	0.798	0.829	1.113
P63104	14-3-3 protein zeta/delta OS=Homo sapiens GN=YWHAZ PE=1 SV=1	71.0204	20	298	15	0.886	0.815	0.821	1.021	1.106	1.093	1.143	66.1224	17	276	13	0.84	0.746	0.757	1.02	1.113	1.053	1.113
P04632	Calpain small subunit 1 OS=Homo sapiens GN=CAPNS1 PE=1 SV=1	49.2537	7	13	7	0.927	1.102	1.008	0.98	1.096	1.063	0.875	53.3582	8	14	8	1.005	1.278	1.091	1.054	1.201	1.122	0.904
Q13449	Limbic system-associated membrane protein OS=Homo sapiens GN=LSAMP PE=1 SV=2	42.8994	14	84	14	0.907	0.963	1.001	0.971	0.948	0.917	0.987	42.8994	14	69	14	0.898	0.944	1.004	0.988	0.97	0.926	0.991
Q9UHC6	Contactin-associated protein-like 2 OS=Homo sapiens GN=CNTNAP2 PE=1 SV=1	22.4643	24	51	24	1.102	1.134	1.098	0.967	0.818	0.84	1.029	19.3088	20	48	20	1.112	1.135	1.101	0.959	0.785	0.815	0.97
Q92538	Golgi-specific brefeldin A-resistance guanine nucleotide exchange factor 1 OS=Homo sapiens GN=GBF1 PE=1 SV=2	6.07854	8	9	8	1.011	0.982	1.158	0.991	0.836	0.9	1.175	4.51856	6	8	6	1.172	1.067	1.112	1.041	0.817	0.898	1.256
Q5JRX3	Presequence protease, mitochondrial OS=Homo sapiens GN=PITRM1 PE=1 SV=2	28.1581	22	52	22	1.164	1.165	1.054	1.1	1.119	1.119	1.097	30.0868	25	42	25	1.073	1.078	1.004	1.011	1.014	1.042	0.996
Q9Y2S0	DNA-directed RNA polymerases I and III subunit RPAC2 OS=Homo sapiens GN=POLR1D PE=1 SV=1	8.27068	1	1	1	1.021	0.979	1.06	0.725	0.735	0.858	0.845
Q9BSJ2	Gamma-tubulin complex component 2 OS=Homo sapiens GN=TUBGCP2 PE=1 SV=2	2.88248	2	2	2	1.157	1.192	1.279	1.053	0.796	0.789	1.124	4.102	3	4	3	1.176	1.343	1.38	1.28	0.932	1.053	1.235
P32239	Gastrin/cholecystokinin type B receptor OS=Homo sapiens GN=CCKBR PE=1 SV=1	3.13199	1	2	1	2.053	1.835	1.492	1.677	1.172	1.01	1.773	3.13199	1	1	1	1.163	0.981	1.081	1.101	1.026	0.958	0.897
Q01844	RNA-binding protein EWS OS=Homo sapiens GN=EWSR1 PE=1 SV=1	10.2134	4	6	4	0.66	0.569	0.714	0.661	0.624	0.647	0.673	9.90854	4	4	4	1.109	0.53	1.084	0.951	0.688	0.835	1.075
Q86U28	Iron-sulfur cluster assembly 2 homolog, mitochondrial OS=Homo sapiens GN=ISCA2 PE=1 SV=2	42.8571	5	7	5	1.075	1.124	1.173	1.033	0.902	0.973	1.232	50.6494	6	9	6	1.027	0.99	1.16	1.001	0.862	0.952	1.072
Q9BVC4	Target of rapamycin complex subunit LST8 OS=Homo sapiens GN=MLST8 PE=1 SV=1	25.1534	6	9	6	1.205	1.212	1.313	1.189	1.101	1.195	1.233	19.6319	5	5	5	1.133	1.228	1.307	1.18	1.155	1.22	1.223
P43304	Glycerol-3-phosphate dehydrogenase, mitochondrial OS=Homo sapiens GN=GPD2 PE=1 SV=3	46.3549	28	73	28	1.159	1.14	1.205	1.274	1.116	1.145	1.321	45.9422	28	69	28	1.122	1.084	1.114	1.184	1.029	1.04	1.252
P24539	ATP synthase subunit b, mitochondrial OS=Homo sapiens GN=ATP5F1 PE=1 SV=2	42.5781	12	64	12	1.244	1.326	1.143	1.212	1.394	1.378	1.079	43.75	13	69	13	1.28	1.456	1.194	1.252	1.583	1.588	1.087
A6NL28	Putative tropomyosin alpha-3 chain-like protein OS=Homo sapiens PE=5 SV=2	20.1794	6	22	3	0.951	0.855	0.885	0.893	0.815	0.827	1.055	23.3184	7	30	4	1.254	0.892	0.841	0.893	0.812	0.867	0.975
Q9H2X0	Chordin OS=Homo sapiens GN=CHRD PE=1 SV=2	1.57068	1	1	1	1.768	2.133	2.024	1.901	2.695	2.427	1.733
O43166	Signal-induced proliferation-associated 1-like protein 1 OS=Homo sapiens GN=SIPA1L1 PE=1 SV=4	8.31486	10	11	10	1.259	1.063	1.158	1.096	0.875	0.966	1.22	6.87361	8	13	8	1.274	1.155	1.331	1.331	0.949	0.946	1.405
P49441	Inositol polyphosphate 1-phosphatase OS=Homo sapiens GN=INPP1 PE=1 SV=1	22.3058	7	19	7	0.911	0.959	1.001	0.909	0.909	0.958	0.932	17.7945	6	12	6	0.862	0.868	0.831	0.872	0.935	0.918	0.884
P19823	Inter-alpha-trypsin inhibitor heavy chain H2 OS=Homo sapiens GN=ITIH2 PE=1 SV=2	2.74841	2	2	2	1.357	1.407	1.432	1.339	1.255	1.187	1.197	1.58562	1	2	1	1.197	1.075	1.168	0.986	1.238	1.052	1.049
P23219	Prostaglandin G/H synthase 1 OS=Homo sapiens GN=PTGS1 PE=1 SV=2	1.66945	1	1	1	1.518	1.608	1.536	1.169	1.016	1.21	1.295	1.66945	1	1	1	1.846	1.527	1.629	1.11	0.89	0.915	1.512
Q15631	Translin OS=Homo sapiens GN=TSN PE=1 SV=1	35.5263	7	12	7	1.125	1.068	1.115	1.076	0.958	1.018	1.126	30.7018	8	15	8	1.151	1.11	1.084	1.114	1.036	1.022	1.207
Q9HAU0	Pleckstrin homology domain-containing family A member 5 OS=Homo sapiens GN=PLEKHA5 PE=1 SV=1	7.52688	5	7	5	1.154	1.04	1.459	1.19	0.953	1.081	1.275	7.25806	5	9	5	1.413	1.065	1.328	1.234	0.91	1.147	1.496
O75508	Claudin-11 OS=Homo sapiens GN=CLDN11 PE=1 SV=2	14.9758	4	22	4	1.132	0.964	0.97	0.627	0.423	0.356	0.544	14.9758	4	19	4	1.058	0.913	0.919	0.579	0.351	0.292	0.49
P18583	Protein SON OS=Homo sapiens GN=SON PE=1 SV=4	2.30833	4	4	4	1.194	1.163	1.175	1.066	0.876	0.88	1.101	1.31904	2	3	2	1.247	1.301	1.321	1.115	0.735	0.72	1.334
P35658	Nuclear pore complex protein Nup214 OS=Homo sapiens GN=NUP214 PE=1 SV=2	1.77033	3	3	3	1.396	1.204	1.269	1.19	0.939	0.962	1.251	0.909091	2	2	2	1.352	1.152	1.162	1.084	0.782	0.885	1.066
Q16718	NADH dehydrogenase [ubiquinone] 1 alpha subcomplex subunit 5 OS=Homo sapiens GN=NDUFA5 PE=1 SV=3	66.3793	6	25	6	0.831	0.944	0.846	0.868	1.234	1.265	0.718	66.3793	5	30	5	0.826	0.915	0.803	0.84	1.137	1.155	0.733
O95294	RasGAP-activating-like protein 1 OS=Homo sapiens GN=RASAL1 PE=1 SV=3	24.2537	16	20	16	1.095	1.014	1.169	1.202	1.093	1.156	1.48	24.7512	18	20	18	1.086	0.974	1.178	1.09	0.953	1.02	1.398
O60733	85/88 kDa calcium-independent phospholipase A2 OS=Homo sapiens GN=PLA2G6 PE=1 SV=2	6.94789	4	9	4	1.303	1.18	1.27	1.216	1.027	1.178	1.33	5.21092	4	5	4	1.27	1.359	1.368	1.292	0.911	0.978	1.205
Q14914	Prostaglandin reductase 1 OS=Homo sapiens GN=PTGR1 PE=1 SV=2	33.1307	9	29	9	1.065	1.083	1.086	1.017	0.926	0.997	1.081	30.6991	8	26	8	1.096	1.135	1.149	1.053	1.04	1.107	1.033
Q8IV38	Ankyrin repeat and MYND domain-containing protein 2 OS=Homo sapiens GN=ANKMY2 PE=1 SV=1	25.3968	9	11	9	0.898	0.884	0.977	0.948	1.23	1.164	0.903	19.0476	5	10	5	0.753	0.879	1	0.948	1.203	1.18	0.842
Q6ZT12	E3 ubiquitin-protein ligase UBR3 OS=Homo sapiens GN=UBR3 PE=2 SV=2	3.97246	5	6	5	1.205	1.136	1.283	1.138	0.991	1.101	1.175	3.07203	4	5	4	0.836	0.986	1.11	0.923	0.602	0.847	0.925
Q12929	Epidermal growth factor receptor kinase substrate 8 OS=Homo sapiens GN=EPS8 PE=1 SV=1	3.89294	2	4	2	0.964	0.993	1.298	1.062	0.751	0.957	1.052	1.94647	1	2	1	1.022	1.056	1.052	1.02	0.549	0.633	1.186
Q3MII6	TBC1 domain family member 25 OS=Homo sapiens GN=TBC1D25 PE=1 SV=2	2.18023	1	1	1	1.265	1.384	1.564	1.073	0.718	0.965	1.283
P01625	Ig kappa chain V-IV region Len OS=Homo sapiens PE=1 SV=2	15.7895	1	1	1	1.05	1.184	1.182	0.746	0.666	0.809	0.974
Q8N573	Oxidation resistance protein 1 OS=Homo sapiens GN=OXR1 PE=1 SV=2	52.746	36	123	36	0.857	0.844	0.88	0.883	0.974	1.003	0.885	51.373	37	105	37	0.876	0.852	0.92	0.937	1.068	1.104	0.917
P48426	Phosphatidylinositol 5-phosphate 4-kinase type-2 alpha OS=Homo sapiens GN=PIP4K2A PE=1 SV=2	32.5123	14	37	8	0.812	0.907	0.846	0.591	0.563	0.579	0.586	29.064	11	26	6	0.775	0.831	0.817	0.597	0.634	0.614	0.601
Q8N2G8	GH3 domain-containing protein OS=Homo sapiens GN=GHDC PE=1 SV=2	5.28302	2	2	2	0.658	0.75	0.696	0.714	0.706	0.649	0.673	10	4	6	4	0.875	0.902	0.987	0.822	0.716	0.751	0.839
Q12792	Twinfilin-1 OS=Homo sapiens GN=TWF1 PE=1 SV=3	16.5714	4	10	4	0.851	0.906	1.044	0.909	0.758	0.866	0.87	11.7143	2	4	2	0.86	1.102	1.262	1.011	0.976	0.992	1.073
P23786	Carnitine O-palmitoyltransferase 2, mitochondrial OS=Homo sapiens GN=CPT2 PE=1 SV=2	15.8055	7	10	7	1.25	1.289	1.414	1.162	0.983	1.071	1.101	21.2766	11	15	11	1.169	1.223	1.155	1.117	0.875	0.968	1.116
P31277	Homeobox protein Hox-D11 OS=Homo sapiens GN=HOXD11 PE=2 SV=3	3.84615	1	1	1	0.792	0.626	0.987	0.825	0.634	0.809	0.906
P26373	60S ribosomal protein L13 OS=Homo sapiens GN=RPL13 PE=1 SV=4	29.3839	6	15	6	1.323	1.267	1.287	1.297	0.996	0.987	1.424	28.91	7	15	7	1.344	1.361	1.296	1.356	1.044	1.019	1.499
Q9UJC3	Protein Hook homolog 1 OS=Homo sapiens GN=HOOK1 PE=1 SV=2	8.1044	4	6	4	1.458	1.368	1.648	1.484	1.391	1.348	1.575	3.98352	2	5	2	1.693	1.583	1.804	1.673	1.645	1.549	1.499
Q99963	Endophilin-A3 OS=Homo sapiens GN=SH3GL3 PE=1 SV=1	52.4496	15	50	15	0.711	0.724	0.853	1.017	1.325	1.34	0.997	50.1441	15	54	15	0.752	0.762	0.828	0.977	1.256	1.267	0.973
P08133	Annexin A6 OS=Homo sapiens GN=ANXA6 PE=1 SV=3	71.0253	52	229	52	0.935	1.054	0.884	0.896	0.933	0.902	0.81	68.945	49	213	49	0.93	1.049	0.854	0.879	0.915	0.891	0.799
Q8NBU5	ATPase family AAA domain-containing protein 1 OS=Homo sapiens GN=ATAD1 PE=1 SV=1	16.6205	5	10	5	1.615	1.655	1.472	1.47	1.316	1.36	1.401	14.4044	4	8	4	1.511	1.685	1.439	1.423	1.242	1.261	1.237
Q8NC44	Protein FAM134A OS=Homo sapiens GN=FAM134A PE=1 SV=3	21.7311	6	13	6	1.123	1.22	1.234	1.24	0.882	0.89	1.183	21.7311	7	18	7	1.113	1.238	1.242	1.221	0.979	0.899	1.209
Q9BRP4	Proteasomal ATPase-associated factor 1 OS=Homo sapiens GN=PAAF1 PE=1 SV=2	5.10204	2	2	2	1.955	1.889	1.894	1.787	1.241	1.32	2.012	5.10204	2	3	2	1.58	1.286	1.443	1.321	0.961	0.888	1.431
O94983	Calmodulin-binding transcription activator 2 OS=Homo sapiens GN=CAMTA2 PE=1 SV=3	1.16473	1	1	1	0.913	1.042	1.142	1.057	0.588	0.893	1.22	1.16473	1	1	1	0.75	0.78	1.109	0.808	0.577	0.77	0.786
O60462	Neuropilin-2 OS=Homo sapiens GN=NRP2 PE=1 SV=2	2.7927	2	2	2	1.524	1.121	1.579	1.562	1.404	1.282	1.698	3.65199	3	4	3	0.971	0.733	1.276	1.233	0.796	1.045	1.562
Q7L5Y9	Macrophage erythroblast attacher OS=Homo sapiens GN=MAEA PE=1 SV=1	4.0404	2	2	2	1.576	1.636	1.572	1.535	0.978	1.076	1.553	1.76768	1	1	1	1.464	1.659	1.629	1.387	1.011	1.008	1.466
P27695	DNA-(apurinic or apyrimidinic site) lyase OS=Homo sapiens GN=APEX1 PE=1 SV=2	28.6164	7	11	7	1.47	1.427	1.432	1.252	1.406	1.404	1.18	32.7044	7	10	7	1.273	1.176	1.21	1.093	1.173	1.197	1.045
Q12769	Nuclear pore complex protein Nup160 OS=Homo sapiens GN=NUP160 PE=1 SV=3	2.50696	3	3	3	0.921	0.913	1.072	1.031	0.779	0.783	0.941	3.1337	4	4	4	0.97	0.975	1.085	0.933	0.858	0.853	0.939
Q8WWV3	Reticulon-4-interacting protein 1, mitochondrial OS=Homo sapiens GN=RTN4IP1 PE=1 SV=2	6.81818	2	3	2	1.021	0.89	1.009	0.775	0.782	0.913	0.74	9.84848	3	5	3	0.923	1.104	1.155	1.09	1.283	1.307	0.973
Q9NR28	Diablo homolog, mitochondrial OS=Homo sapiens GN=DIABLO PE=1 SV=1	28.4519	6	13	6	1.135	1.009	1.07	0.999	0.891	0.883	1.072	34.728	6	14	6	1.032	0.951	1.024	0.894	0.901	0.895	0.979
P38606	V-type proton ATPase catalytic subunit A OS=Homo sapiens GN=ATP6V1A PE=1 SV=2	58.1848	33	177	33	0.944	0.868	0.879	0.937	0.95	0.935	1.022	60.778	34	169	34	0.924	0.867	0.881	0.962	1.047	0.999	1.043
P53365	Arfaptin-2 OS=Homo sapiens GN=ARFIP2 PE=1 SV=1	24.6334	8	10	7	1.041	1.098	1.212	1.045	0.959	1.062	1.133	14.3695	4	4	4	1.116	1.124	1.141	1.098	1.012	1.079	1.226
Q5T0F9	Coiled-coil and C2 domain-containing protein 1B OS=Homo sapiens GN=CC2D1B PE=1 SV=1	10.4895	6	6	6	1.223	1.305	1.389	1.11	0.854	0.972	1.249	9.09091	5	6	5	1.143	1.268	1.307	1.087	0.827	0.937	1.146
Q16836	Hydroxyacyl-coenzyme A dehydrogenase, mitochondrial OS=Homo sapiens GN=HADH PE=1 SV=3	25.7962	7	15	7	0.911	1.006	0.948	1.126	1.473	1.366	1.054	31.8471	7	19	7	1.005	1.116	1.148	1.238	1.416	1.392	1.211
Q9BZC1	CUGBP Elav-like family member 4 OS=Homo sapiens GN=CELF4 PE=1 SV=1	2.05761	1	1	1	1.197	1.318	1.48	0.977	1.113	1.097	0.942	3.90947	3	3	1	1.41	1.342	1.631	1.037	1.087	1.11	1.047
O94967	WD repeat-containing protein 47 OS=Homo sapiens GN=WDR47 PE=1 SV=1	26.7682	20	46	20	1.054	0.976	1.058	1.059	1.13	1.112	1.077	26.7682	20	46	20	1.286	1.171	1.239	1.316	1.314	1.315	1.28
Q96D71	RalBP1-associated Eps domain-containing protein 1 OS=Homo sapiens GN=REPS1 PE=1 SV=3	17.9648	8	16	7	1.016	0.886	1.162	0.976	0.848	1.043	1.041	11.6834	7	16	6	1.238	1.063	1.248	0.961	0.847	1.076	1.17
P40306	Proteasome subunit beta type-10 OS=Homo sapiens GN=PSMB10 PE=1 SV=1	3.663	1	1	1	1.297	1.174	1.69	1.068	0.671	0.88	1.176	3.663	1	1	1	1.133	0.965	0.89	0.814	0.714	0.813	0.778
Q00341	Vigilin OS=Homo sapiens GN=HDLBP PE=1 SV=2	13.0915	13	19	13	1.083	1.103	1.227	1.071	0.986	1.07	1.039	8.99054	9	12	9	1.112	1.106	1.272	1.09	1.046	1.132	1.092
P48739	Phosphatidylinositol transfer protein beta isoform OS=Homo sapiens GN=PITPNB PE=1 SV=2	42.8044	7	16	5	1.003	1.121	1.05	1.1	1.035	0.98	0.966	31.3653	6	18	3	0.873	1.061	1.066	0.909	0.929	0.841	0.941
Q96F24	Nuclear receptor-binding factor 2 OS=Homo sapiens GN=NRBF2 PE=1 SV=1	3.83275	1	1	1	1.1	0.933	0.993	1.056	0.837	1.008	0.968	3.83275	1	1	1	1.339	1.048	1.187	1.032	0.975	1.006	1.316
Q9UPR0	Inactive phospholipase C-like protein 2 OS=Homo sapiens GN=PLCL2 PE=1 SV=2	9.67169	8	9	8	1.092	1.169	1.174	1.16	1.089	1.115	1.057	10.559	8	9	8	1.044	0.975	1.116	1.068	0.929	1.046	0.976
Q6P1L5	Protein FAM117B OS=Homo sapiens GN=FAM117B PE=1 SV=2	2.88625	1	1	1	1.455	1.197	1.777	1.514	1.015	1.815	1.918	2.88625	1	2	1	1.953	1.5	1.627	1.492	0.834	1.212	1.727
O95749	Geranylgeranyl pyrophosphate synthase OS=Homo sapiens GN=GGPS1 PE=1 SV=1	3.66667	1	1	1	1.032	1.113	1.182	1.027	1.072	1.099	0.919	3.66667	1	1	1	1.342	1.438	1.172	0.895	1.113	1.285	1.19
O15530	3-phosphoinositide-dependent protein kinase 1 OS=Homo sapiens GN=PDPK1 PE=1 SV=1	15.6475	7	9	7	1.236	1.078	1.296	1.093	0.95	1.049	1.193	23.3813	9	15	9	1.226	1.166	1.297	1.097	1.029	1.038	1.182
Q9BUH6	Uncharacterized protein C9orf142 OS=Homo sapiens GN=C9orf142 PE=1 SV=2	19.6078	3	4	3	1.009	1.017	1.12	0.978	0.963	1.034	0.993	5.88235	1	1	1	1.096	1.114	1.242	1.153	0.922	1.075	1.165
Q9H9Q4	Non-homologous end-joining factor 1 OS=Homo sapiens GN=NHEJ1 PE=1 SV=1	5.35117	1	2	1	0.965	1.154	1.394	1.002	0.607	0.736	0.958	5.35117	1	1	1	0.844	0.872	1.189	0.958	0.702	0.9	0.852
Q9UPP2	IQ motif and SEC7 domain-containing protein 3 OS=Homo sapiens GN=IQSEC3 PE=2 SV=3	17.5973	13	19	12	1.15	1.13	1.253	1.102	0.873	1.04	1.094	9.56007	7	11	6	1.127	1.064	1.134	0.991	0.849	0.891	1.047
Q9NYB9	Abl interactor 2 OS=Homo sapiens GN=ABI2 PE=1 SV=1	29.0448	12	27	9	0.934	0.864	0.979	1.026	1.165	1.2	1.04	28.8499	11	30	9	0.933	0.911	1.035	1.089	1.116	1.185	1.158
O95847	Mitochondrial uncoupling protein 4 OS=Homo sapiens GN=SLC25A27 PE=1 SV=1	8.97833	2	4	2	0.983	0.893	1.1	1.228	1.03	1.036	1.306	11.4551	3	4	3	1.053	0.986	1.144	1.432	1.307	1.117	1.537
Q8ND24	RING finger protein 214 OS=Homo sapiens GN=RNF214 PE=1 SV=2	10.6686	5	6	5	1.161	1.071	1.097	0.918	0.77	0.841	0.967	10.8108	7	7	7	1.148	1.03	1.147	1.031	0.916	1.002	1.095
P28838	Cytosol aminopeptidase OS=Homo sapiens GN=LAP3 PE=1 SV=3	55.2987	22	45	22	0.953	1.001	0.941	0.906	0.923	0.911	0.804	51.6378	20	48	20	0.966	1.038	0.965	0.868	0.908	0.946	0.793
Q7Z2W9	39S ribosomal protein L21, mitochondrial OS=Homo sapiens GN=MRPL21 PE=1 SV=2	10.2439	1	1	1	0.887	0.914	1.298	1.005	0.721	1.009	1.047	23.9024	4	4	4	1.228	1.081	1.222	1.055	0.743	0.973	1.018
P69905	Hemoglobin subunit alpha OS=Homo sapiens GN=HBA1 PE=1 SV=2	64.0845	9	241	9	0.837	0.963	0.905	0.986	1.152	1.002	0.784	64.0845	9	247	9	0.854	0.979	0.942	1.028	1.157	1.017	0.818
Q2TAA2	Isoamyl acetate-hydrolyzing esterase 1 homolog OS=Homo sapiens GN=IAH1 PE=1 SV=1	33.871	6	11	6	0.876	0.871	0.928	0.793	0.831	0.895	0.783	28.629	5	11	5	1.145	1.066	0.865	1.033	0.948	0.834	0.985
Q86WI3	Protein NLRC5 OS=Homo sapiens GN=NLRC5 PE=1 SV=3	0.589496	1	1	1	2.256	2.267	3.185	2.811	1.544	2.135	2.933
Q92621	Nuclear pore complex protein Nup205 OS=Homo sapiens GN=NUP205 PE=1 SV=3	3.08151	5	6	4	1.238	1.153	1.16	1.299	0.981	0.846	1.355	2.53479	5	7	4	0.926	0.913	1.025	1.113	0.786	0.72	1.101
Q8N1F8	Serine/threonine-protein kinase 11-interacting protein OS=Homo sapiens GN=STK11IP PE=1 SV=3	2.91174	2	2	2	1.425	1.366	1.634	1.212	0.896	1.108	1.446	3.82166	3	3	3	1.041	0.952	1.24	0.955	0.676	0.807	1.135
P80303	Nucleobindin-2 OS=Homo sapiens GN=NUCB2 PE=1 SV=2	11.9048	4	4	4	0.924	0.853	0.91	0.793	0.639	0.961	0.751	2.14286	1	1	1	0.91	1.004	0.815	0.999	0.954	0.943	1.042
Q96S66	Chloride channel CLIC-like protein 1 OS=Homo sapiens GN=CLCC1 PE=1 SV=1	5.62613	3	4	3	0.917	0.801	0.849	0.859	0.628	0.604	0.898	7.25953	3	4	3	0.839	0.761	0.814	0.765	0.669	0.651	0.843
Q6ZMG9	Ceramide synthase 6 OS=Homo sapiens GN=CERS6 PE=1 SV=1	2.60417	1	1	1	1.843	1.597	1.445	1.658	1.001	1.066	1.817	6.25	3	3	3	1.264	1.161	1.299	1.343	1.077	1.173	1.444
P29692	Elongation factor 1-delta OS=Homo sapiens GN=EEF1D PE=1 SV=5	24.911	6	17	6	1.165	1.234	1.204	1.095	0.914	0.958	1.122	33.452	7	15	7	1.181	1.165	1.135	1.001	0.874	0.932	1.003
Q5HYK3	2-methoxy-6-polyprenyl-1,4-benzoquinol methylase, mitochondrial OS=Homo sapiens GN=COQ5 PE=1 SV=2	25.6881	6	13	6	1.102	1.127	1.217	1.095	0.831	0.953	1.087	25.6881	6	14	6	1.022	0.993	1.116	0.967	0.833	0.883	0.993
P52943	Cysteine-rich protein 2 OS=Homo sapiens GN=CRIP2 PE=1 SV=1	35.5769	5	26	5	0.625	0.621	0.707	0.762	1.048	1.053	0.757	38.9423	7	28	7	0.641	0.631	0.724	0.783	1.198	1.185	0.766
Q8TBZ3	WD repeat-containing protein 20 OS=Homo sapiens GN=WDR20 PE=1 SV=2	2.28471	1	1	1	2.623	2.196	2.422	1.934	1.457	1.608	2.125	9.31459	4	5	4	1.289	1.127	1.347	1.086	0.856	0.99	1.218
Q96MT3	Prickle-like protein 1 OS=Homo sapiens GN=PRICKLE1 PE=1 SV=2	1.32371	1	1	1	1.416	1.466	1.977	1.426	1.211	1.447	1.798
Q8TF30	WASP homolog-associated protein with actin, membranes and microtubules OS=Homo sapiens GN=WHAMM PE=1 SV=2	1.11248	1	1	1	1.082	0.947	1.158	0.865	0.68	0.99	1.089
Q96NW7	Leucine-rich repeat-containing protein 7 OS=Homo sapiens GN=LRRC7 PE=1 SV=1	8.5231	8	10	7	0.985	0.948	1.055	1.092	0.803	0.83	1.123	7.02668	7	9	6	1.056	1.046	1.22	1.077	0.893	1.012	1.145
P39023	60S ribosomal protein L3 OS=Homo sapiens GN=RPL3 PE=1 SV=2	28.7841	10	24	10	1.201	1.286	1.27	1.29	1.19	1.127	1.197	29.2804	11	35	11	1.263	1.302	1.319	1.245	1.083	1.037	1.32
P13473	Lysosome-associated membrane glycoprotein 2 OS=Homo sapiens GN=LAMP2 PE=1 SV=2	5.12195	2	6	2	0.951	0.968	0.852	0.783	0.79	0.778	0.776	7.07317	3	7	3	0.85	0.853	0.868	0.728	0.688	0.685	0.743
Q9NXD2	Myotubularin-related protein 10 OS=Homo sapiens GN=MTMR10 PE=1 SV=3	3.0888	1	1	1	0.899	0.678	1.059	1.07	0.65	0.836	0.633
Q96EQ0	Small glutamine-rich tetratricopeptide repeat-containing protein beta OS=Homo sapiens GN=SGTB PE=1 SV=1	29.2763	7	9	7	0.926	0.931	0.921	0.937	0.883	0.932	0.855	32.8947	8	12	8	0.842	0.831	0.825	0.843	1.083	1.024	0.751
Q8TAE6	Protein phosphatase 1 regulatory subunit 14C OS=Homo sapiens GN=PPP1R14C PE=1 SV=3	27.2727	3	6	3	1.207	1.105	1.278	1.087	0.874	1.038	1.232	12.7273	1	4	1	0.883	0.857	0.957	0.95	0.813	0.69	0.923
Q2M2I8	AP2-associated protein kinase 1 OS=Homo sapiens GN=AAK1 PE=1 SV=3	46.41	31	95	31	1.004	0.982	1.016	0.987	0.975	1.002	1.037	42.872	29	93	29	0.962	0.969	1.002	0.998	1.047	1.067	0.995
Q16576	Histone-binding protein RBBP7 OS=Homo sapiens GN=RBBP7 PE=1 SV=1	15.2941	6	7	3	0.946	0.982	0.987	0.894	0.814	0.868	0.869	15.5294	5	6	2	0.959	0.842	0.975	0.827	0.65	0.736	0.961
Q9P0J1	[Pyruvate dehydrogenase [acetyl-transferring]]-phosphatase 1, mitochondrial OS=Homo sapiens GN=PDP1 PE=1 SV=3	16.2011	7	13	7	1.556	1.269	1.211	1.204	1.15	1.102	1.285	22.7188	8	11	8	1.264	1.156	1.163	1.05	0.956	0.939	0.948
C9J069	Uncharacterized protein C9orf172 OS=Homo sapiens GN=C9orf172 PE=3 SV=1	21.5164	16	26	16	1.246	1.088	1.265	1.225	0.929	0.997	1.413	21.4139	15	21	15	1.295	1.043	1.367	1.22	0.907	1.018	1.43
P12236	ADP/ATP translocase 3 OS=Homo sapiens GN=SLC25A6 PE=1 SV=4	48.3221	16	88	2	0.926	0.908	0.949	1.134	1.181	1.225	0.993	47.3154	15	82	2	0.811	0.78	0.84	0.989	0.969	1.031	0.884
P35998	26S protease regulatory subunit 7 OS=Homo sapiens GN=PSMC2 PE=1 SV=3	56.582	23	42	23	1.034	0.962	1.006	1.003	0.903	0.92	1.076	52.8868	22	46	22	1.172	1.08	1.099	1.114	0.994	1.017	1.278
Q8IZP0	Abl interactor 1 OS=Homo sapiens GN=ABI1 PE=1 SV=4	18.1102	9	17	6	0.862	0.725	0.878	0.894	1.063	1.084	0.909	15.1575	7	13	5	0.873	0.788	0.96	0.945	1.279	1.281	0.893
Q96Q06	Perilipin-4 OS=Homo sapiens GN=PLIN4 PE=2 SV=2	0.810612	1	1	1	0.785	0.867	0.765	0.632	0.777	0.864	0.669
P33240	Cleavage stimulation factor subunit 2 OS=Homo sapiens GN=CSTF2 PE=1 SV=1	6.23917	3	5	1	1.273	1.222	1.043	1.116	1.19	1.107	1.149	8.83882	4	4	4	0.951	1.138	1.115	0.974	0.959	0.935	0.988
Q9NYY8	FAST kinase domain-containing protein 2 OS=Homo sapiens GN=FASTKD2 PE=1 SV=1	2.67606	1	1	1	1.067	1.107	1.08	0.982	0.652	0.727	1.1	2.67606	1	1	1	1.827	1.495	1.401	1.494	0.062	0.062	1.304
Q9Y343	Sorting nexin-24 OS=Homo sapiens GN=SNX24 PE=1 SV=1	6.50888	1	1	1	1.829	1.609	1.94	1.496	1.386	1.788	1.284
Q96RR4	Calcium/calmodulin-dependent protein kinase kinase 2 OS=Homo sapiens GN=CAMKK2 PE=1 SV=2	35.7143	14	24	14	0.936	0.862	0.974	1.055	1.092	1.141	1.007	32.6531	14	23	14	0.901	0.843	0.914	0.973	1.002	1.066	0.991
P50991	T-complex protein 1 subunit delta OS=Homo sapiens GN=CCT4 PE=1 SV=4	63.4508	28	88	27	1.01	0.999	1.005	0.986	0.895	0.916	1.033	65.1206	30	74	29	1.003	0.969	0.984	0.948	0.894	0.929	1.017
Q6PIL6	Kv channel-interacting protein 4 OS=Homo sapiens GN=KCNIP4 PE=1 SV=1	20.8	4	5	4	1.086	1.145	1.289	1.261	1.063	1.207	1.193	28	5	7	5	0.8	0.811	0.96	0.839	0.757	0.869	0.924
P19367	Hexokinase-1 OS=Homo sapiens GN=HK1 PE=1 SV=3	51.4722	51	271	48	1.187	1.117	1.091	1.229	1.192	1.219	1.227	51.6903	52	272	49	1.167	1.051	1.024	1.172	1.152	1.191	1.189
Q9Y224	UPF0568 protein C14orf166 OS=Homo sapiens GN=C14orf166 PE=1 SV=1	38.5246	8	23	8	1.052	1.039	0.934	1	1.058	1.014	1.001	38.5246	8	20	8	1.161	1.151	1.028	1.126	1.23	1.17	1.099
Q14974	Importin subunit beta-1 OS=Homo sapiens GN=KPNB1 PE=1 SV=2	31.3927	21	70	21	1.057	1.073	1.173	1.099	0.957	1.036	1.117	34.0183	23	74	23	0.985	0.99	1.089	1.033	0.977	1.034	1.057
Q7Z6L0	Proline-rich transmembrane protein 2 OS=Homo sapiens GN=PRRT2 PE=1 SV=1	65	12	89	12	1.008	0.929	0.889	1.034	0.867	0.778	1.014	65	12	68	12	0.925	0.852	0.816	0.921	0.816	0.708	0.905
Q9Y6N6	Laminin subunit gamma-3 OS=Homo sapiens GN=LAMC3 PE=1 SV=3	2.15873	2	2	2	1.616	1.524	2.044	1.44	1.639	1.642	1.538	3.49206	3	4	3	1.118	1.145	1.248	1.238	1.001	0.977	0.993
O75165	DnaJ homolog subfamily C member 13 OS=Homo sapiens GN=DNAJC13 PE=1 SV=5	7.17789	10	13	10	0.896	0.984	1.155	1.1	0.864	0.914	1.085	5.57289	8	11	8	0.938	0.966	1.222	1.059	0.891	0.917	1.081
Q8N5C8	TGF-beta-activated kinase 1 and MAP3K7-binding protein 3 OS=Homo sapiens GN=TAB3 PE=1 SV=2	2.80899	1	1	1	0.994	1.039	1.104	0.868	0.797	0.804	1.182
Q9H0A8	COMM domain-containing protein 4 OS=Homo sapiens GN=COMMD4 PE=1 SV=1	15.5779	2	3	2	1.585	1.352	1.658	1.18	1.139	1.228	1.078	21.1055	3	3	3	1.201	1.209	1.326	1.045	0.903	1.083	1.175
P12110	Collagen alpha-2(VI) chain OS=Homo sapiens GN=COL6A2 PE=1 SV=4	3.0422	3	4	3	1.183	1.216	1.268	1.529	1.061	0.947	1.228	6.86948	6	8	6	1.135	1.161	1.297	1.477	1.061	1.012	1.189
Q86X02	Cerebellar degeneration-related protein 2-like OS=Homo sapiens GN=CDR2L PE=1 SV=2	4.73118	2	6	2	2.205	1.664	1.732	1.675	2.719	2.787	2.077	1.93548	1	1	1	0.868	1.092	1.033	0.66	0.54	0.496	0.642
Q04837	Single-stranded DNA-binding protein, mitochondrial OS=Homo sapiens GN=SSBP1 PE=1 SV=1	52.7027	7	18	7	0.883	0.889	0.931	0.976	1.066	1.11	0.979	52.027	6	18	6	0.968	0.994	1.194	1.124	1.135	1.291	1.216
P08670	Vimentin OS=Homo sapiens GN=VIM PE=1 SV=4	66.7382	39	162	36	0.906	0.907	0.936	1.447	0.967	0.904	0.976	68.4549	40	181	37	0.941	0.928	0.943	1.495	1.003	0.953	0.999
P09382	Galectin-1 OS=Homo sapiens GN=LGALS1 PE=1 SV=2	58.5185	7	77	7	0.891	1.04	0.908	0.849	0.963	0.978	0.803	58.5185	7	83	7	0.808	0.999	0.855	0.808	0.981	0.965	0.739
Q96SN8	CDK5 regulatory subunit-associated protein 2 OS=Homo sapiens GN=CDK5RAP2 PE=1 SV=5	1.0037	2	4	2	1.297	1.052	1.057	1.025	0.583	0.641	1.07	0.475436	1	1	1	1.405	1.302	1.31	1.028	0.421	0.407	1.446
Q9P2Q2	FERM domain-containing protein 4A OS=Homo sapiens GN=FRMD4A PE=1 SV=3	5.3898	4	5	4	1.096	0.958	1.292	1.04	0.809	1	1.107	3.36862	3	4	3	1.116	0.954	1.374	1.059	0.931	1.041	1.207
Q70CQ3	Ubiquitin carboxyl-terminal hydrolase 30 OS=Homo sapiens GN=USP30 PE=1 SV=1	3.48162	1	3	1	1.552	1.635	1.607	1.812	0.825	0.905	2.181
Q9Y3E1	Hepatoma-derived growth factor-related protein 3 OS=Homo sapiens GN=HDGFRP3 PE=1 SV=1	19.7044	4	10	3	0.647	0.687	0.767	0.752	0.84	0.854	0.73	23.6453	5	12	4	0.664	0.682	0.802	0.708	0.832	0.839	0.712
O94885	SAM and SH3 domain-containing protein 1 OS=Homo sapiens GN=SASH1 PE=1 SV=3	2.32558	2	2	2	1.128	1.044	1.24	1.031	0.789	0.882	1.239	2.64635	3	4	3	1.016	0.901	1.101	0.821	0.688	0.761	1.038
P61601	Neurocalcin-delta OS=Homo sapiens GN=NCALD PE=2 SV=2	40.4145	7	18	4	1.026	0.802	0.948	1.06	1.126	1.152	0.984	52.3316	9	20	5	0.899	0.666	0.845	0.92	1.017	0.999	0.889
Q96Q05	Trafficking protein particle complex subunit 9 OS=Homo sapiens GN=TRAPPC9 PE=1 SV=2	10.9756	9	10	9	1.193	1.12	1.195	0.968	0.76	1.105	1.145	15.6794	13	16	13	1.188	1.215	1.384	1.116	0.825	1.14	1.226
P49069	Calcium signal-modulating cyclophilin ligand OS=Homo sapiens GN=CAMLG PE=1 SV=1	14.527	3	4	3	1.156	1.042	1.149	1.05	0.86	0.868	1.174	4.05405	1	2	1	1.964	1.496	2.037	1.877	0.88	1.042	2.523
Q96T51	RUN and FYVE domain-containing protein 1 OS=Homo sapiens GN=RUFY1 PE=1 SV=2	3.24859	3	4	2	1.834	1.055	0.856	0.943	0.793	0.951	1.247	2.11864	2	2	1	2.269	1.14	1.069	0.803	0.754	0.866	1.136
P11172	Uridine 5'-monophosphate synthase OS=Homo sapiens GN=UMPS PE=1 SV=1	9.58333	4	6	4	1.088	1.038	1.156	0.911	0.75	0.884	1.061	7.70833	3	4	3	1.236	1.193	1.362	1.105	0.844	1.027	1.257
O75882	Attractin OS=Homo sapiens GN=ATRN PE=1 SV=2	1.39958	2	3	2	1.011	0.802	0.967	0.832	0.697	0.793	0.97	1.95941	2	3	2	0.981	0.835	0.98	0.855	0.936	0.998	1.109
Q9Y2K9	Syntaxin-binding protein 5-like OS=Homo sapiens GN=STXBP5L PE=2 SV=2	17.4536	14	29	13	1.235	1.183	1.391	1.194	1.006	0.991	1.165	14.3339	11	21	9	1.4	1.427	1.579	1.468	1.277	1.244	1.335
O95747	Serine/threonine-protein kinase OSR1 OS=Homo sapiens GN=OXSR1 PE=1 SV=1	24.8577	10	17	8	0.754	0.768	0.825	0.701	0.689	0.729	0.719	18.5958	8	14	6	0.894	0.983	1.006	0.894	0.868	0.907	0.892
Q13630	GDP-L-fucose synthase OS=Homo sapiens GN=TSTA3 PE=1 SV=1	33.9564	8	9	8	1.096	1.096	1.14	1.11	1.002	0.98	1.135	23.053	5	8	5	1.194	1.603	1.848	1.326	1.2	1.312	1.228
Q9NR50	Translation initiation factor eIF-2B subunit gamma OS=Homo sapiens GN=EIF2B3 PE=1 SV=1	7.07965	3	4	3	1.079	1.198	1.4	1.16	0.934	1.009	1.176	7.9646	3	3	3	1.217	1.193	1.381	1.314	1.492	1.476	1.207
Q8NAN2	Protein FAM73A OS=Homo sapiens GN=FAM73A PE=2 SV=1	9.6519	4	4	4	1.11	1.023	1.225	0.986	0.692	0.887	0.973	1.42405	1	1	1	1.035	0.941	1.162	0.936	0.682	0.882	0.853
P39687	Acidic leucine-rich nuclear phosphoprotein 32 family member A OS=Homo sapiens GN=ANP32A PE=1 SV=1	23.2932	6	14	3	1.005	0.963	0.93	0.96	0.943	0.946	0.909	27.7108	6	15	3	1.05	0.988	0.992	0.978	0.948	0.964	0.95
Q5T440	Putative transferase CAF17, mitochondrial OS=Homo sapiens GN=IBA57 PE=1 SV=1	26.4045	6	7	6	0.863	0.843	0.964	0.864	0.759	0.749	0.855	27.2472	6	6	6	1.356	1.2	1.531	1.348	1.401	1.174	1.31
Q9H898	Zinc finger matrin-type protein 4 OS=Homo sapiens GN=ZMAT4 PE=2 SV=1	5.67686	1	1	1	2.062	1.799	2.038	1.418	1.041	1.562	1.652
Q5T4F4	Protrudin OS=Homo sapiens GN=ZFYVE27 PE=1 SV=1	2.91971	1	1	1	2.648	1.651	1.307	1.704	1.551	1.877	2.462
P41227	N-alpha-acetyltransferase 10 OS=Homo sapiens GN=NAA10 PE=1 SV=1	16.1702	4	6	4	1.037	1.03	1.064	1.014	0.939	0.994	1.066	11.4894	3	4	3	0.961	1.072	1.147	1.055	0.999	1.16	1.139
Q9HCM3	UPF0606 protein KIAA1549 OS=Homo sapiens GN=KIAA1549 PE=1 SV=4	3.94872	6	7	6	1.374	1.159	1.396	1.353	0.952	1.059	1.463	3.89744	6	9	6	1.275	1.189	1.409	1.453	1.087	1.118	1.631
Q15393	Splicing factor 3B subunit 3 OS=Homo sapiens GN=SF3B3 PE=1 SV=4	8.87428	10	13	10	1.201	1.218	1.334	1.175	0.958	0.985	1.144	9.44947	9	14	9	1.228	1.189	1.341	1.086	0.864	0.988	1.077
O14562	Ubiquitin domain-containing protein UBFD1 OS=Homo sapiens GN=UBFD1 PE=1 SV=2	14.2395	2	2	2	0.926	0.878	0.939	0.857	0.791	0.915	0.853	23.6246	4	8	4	0.79	0.731	0.925	0.829	0.917	0.85	0.671
P50224	Sulfotransferase 1A3/1A4 OS=Homo sapiens GN=SULT1A3 PE=1 SV=1	3.38983	1	1	1	1.988	1.709	2.138	1.676	1.997	1.969	2.008	5.76271	2	2	2	1.613	1.744	2.008	1.829	1.805	1.765	1.882
P13674	Prolyl 4-hydroxylase subunit alpha-1 OS=Homo sapiens GN=P4HA1 PE=1 SV=2	2.24719	1	1	1	0.664	0.648	0.916	0.655	0.459	0.809	0.628	1.87266	1	1	1	1.295	1.206	1.154	1.135	1.019	1.304	1.25
P00390	Glutathione reductase, mitochondrial OS=Homo sapiens GN=GSR PE=1 SV=2	41.5709	12	45	12	0.917	0.973	1.026	0.955	1.193	1.134	0.927	41.5709	12	41	12	0.873	0.885	0.954	0.915	1.036	1.049	0.85
Q9H6L5	Protein FAM134B OS=Homo sapiens GN=FAM134B PE=2 SV=1	8.85312	2	2	2	1.043	1.022	1.21	0.997	0.878	0.936	1.153	5.23139	1	1	1	1.366	1.188	1.094	1.139	1.226	1.24	1.269
P05166	Propionyl-CoA carboxylase beta chain, mitochondrial OS=Homo sapiens GN=PCCB PE=1 SV=3	41.5584	18	42	18	1.023	1.109	1.039	1.026	0.901	0.98	1.021	41.0019	18	52	18	0.996	1.045	1.008	0.967	0.876	0.939	0.971
Q9BR61	Acyl-CoA-binding domain-containing protein 6 OS=Homo sapiens GN=ACBD6 PE=1 SV=1	11.7021	3	4	3	1.072	1.015	1.263	1.104	0.967	1.051	1.129	11.7021	3	4	3	1.014	1.015	1.152	1.031	0.881	0.983	1.011
O00712	Nuclear factor 1 B-type OS=Homo sapiens GN=NFIB PE=1 SV=2	5.2381	2	2	1	0.897	1.006	1.076	0.969	0.723	0.86	0.974
Q6UW68	Transmembrane protein 205 OS=Homo sapiens GN=TMEM205 PE=1 SV=1	15.873	2	9	2	0.927	0.977	0.946	0.97	0.788	0.762	1.087	16.9312	3	7	3	1.283	1.266	1.352	1.302	0.917	0.948	1.326
Q14244	Ensconsin OS=Homo sapiens GN=MAP7 PE=1 SV=1	5.20694	4	4	4	1.168	1.157	1.287	1.314	0.942	1.005	1.569	9.47931	6	6	6	1.376	1.223	1.226	1.062	0.954	1.078	1.363
Q15049	Membrane protein MLC1 OS=Homo sapiens GN=MLC1 PE=1 SV=5	18.0371	5	13	5	1.119	0.996	1.094	1.063	0.687	0.745	1.04	21.2202	6	20	6	0.904	0.813	0.933	0.944	0.527	0.549	0.936
Q7L5N1	COP9 signalosome complex subunit 6 OS=Homo sapiens GN=COPS6 PE=1 SV=1	51.0703	10	26	10	1.202	1.173	1.154	1.103	0.921	0.962	1.182	37.6147	9	22	9	1.101	1.044	1.016	0.97	0.85	0.902	1.095
O15217	Glutathione S-transferase A4 OS=Homo sapiens GN=GSTA4 PE=1 SV=1	3.6036	1	1	1	1.393	1.492	1.516	1.67	1.04	1.026	1.675
O14682	Ectoderm-neural cortex protein 1 OS=Homo sapiens GN=ENC1 PE=1 SV=2	2.03735	1	1	1	0.678	0.766	0.863	0.802	0.61	0.661	0.794	2.03735	1	2	1	0.755	0.809	0.912	0.694	0.605	0.643	0.877
Q9BRZ2	E3 ubiquitin-protein ligase TRIM56 OS=Homo sapiens GN=TRIM56 PE=1 SV=3	1.8543	1	1	1	1.236	0.722	0.944	0.622	0.486	0.631	0.869
O15118	Niemann-Pick C1 protein OS=Homo sapiens GN=NPC1 PE=1 SV=2	4.3036	4	4	4	0.933	1.06	1.023	0.809	0.525	0.584	0.897	4.3036	4	4	4	0.873	0.919	0.889	0.665	0.471	0.463	0.721
P82675	28S ribosomal protein S5, mitochondrial OS=Homo sapiens GN=MRPS5 PE=1 SV=2	4.18605	2	3	2	1.069	0.831	0.851	0.663	0.553	0.589	0.896	12.3256	5	6	5	0.905	0.732	0.87	0.686	0.466	0.554	0.798
Q5T5P2	Sickle tail protein homolog OS=Homo sapiens GN=KIAA1217 PE=1 SV=2	8.33762	14	21	14	1.126	1.073	1.215	1.137	0.911	0.979	1.15	9.31549	16	19	16	1.22	1.129	1.22	1.154	0.975	1.017	1.269
Q9Y653	G-protein coupled receptor 56 OS=Homo sapiens GN=GPR56 PE=1 SV=2	7.07071	3	4	3	1.289	1.192	1.322	1.111	1.079	1.226	1.066	5.33911	3	3	3	2.289	1.166	1.461	1.134	0.959	1.025	1.881
Q9HBW1	Leucine-rich repeat-containing protein 4 OS=Homo sapiens GN=LRRC4 PE=1 SV=2	2.14395	1	1	1	1.503	1.623	2.27	1.548	1.289	1.793	1.471
P52799	Ephrin-B2 OS=Homo sapiens GN=EFNB2 PE=1 SV=1	3.6036	1	1	1	1.443	1.592	1.809	1.664	1.581	1.536	1.846	3.6036	1	1	1	1.455	1.545	1.978	1.679	1.619	1.498	1.767
O75940	Survival of motor neuron-related-splicing factor 30 OS=Homo sapiens GN=SMNDC1 PE=1 SV=1	8.82353	1	1	1	0.563	0.64	0.789	0.758	0.592	0.645	0.763
P49792	E3 SUMO-protein ligase RanBP2 OS=Homo sapiens GN=RANBP2 PE=1 SV=2	2.07816	4	8	3	1.338	1.184	1.428	1.187	1.041	1.167	1.107	3.7531	8	12	7	1.105	0.983	1.109	0.839	0.655	0.785	0.914
Q9Y3Z3	SAM domain and HD domain-containing protein 1 OS=Homo sapiens GN=SAMHD1 PE=1 SV=2	19.3291	11	13	11	1.127	1.126	1.176	1.079	0.975	1.027	1.095	15.9744	9	11	9	1.107	1.069	1.225	1.072	0.844	0.895	1.133
P28472	Gamma-aminobutyric acid receptor subunit beta-3 OS=Homo sapiens GN=GABRB3 PE=1 SV=1	25.1586	10	17	5	1.135	1.091	1.244	1.324	0.938	0.82	1.264	21.3531	10	17	5	1.179	1.04	1.274	1.219	0.967	1.016	1.232
Q6UX53	Methyltransferase-like protein 7B OS=Homo sapiens GN=METTL7B PE=2 SV=2	4.09836	1	1	1	1.057	1.373	1.28	1.033	0.619	0.861	1.02	4.09836	1	1	1	1.216	1.382	1.483	1.061	0.81	1.016	1.072
Q15836	Vesicle-associated membrane protein 3 OS=Homo sapiens GN=VAMP3 PE=1 SV=3	49	5	75	1	0.971	0.94	1.155	1.039	0.77	0.729	1.079	49	5	84	1	0.961	0.884	1.064	1.012	0.743	0.768	1.09
Q13636	Ras-related protein Rab-31 OS=Homo sapiens GN=RAB31 PE=1 SV=1	7.21649	1	3	1	1.436	1.458	1.528	1.731	1.302	1.106	1.89	12.3711	2	2	1	1.033	1.202	1.066	1.264	1.126	0.843	0.87
Q68DH5	LMBR1 domain-containing protein 2 OS=Homo sapiens GN=LMBRD2 PE=1 SV=1	5.61151	2	2	2	1.232	1.198	1.082	1.66	1.144	1.08	1.623	7.91367	4	4	4	1.005	0.763	1.056	1.071	0.956	0.778	1.005
Q7LG56	Ribonucleoside-diphosphate reductase subunit M2 B OS=Homo sapiens GN=RRM2B PE=1 SV=1	12.5356	4	5	4	0.957	0.981	0.974	0.786	0.698	0.811	0.833	13.6752	4	5	4	1.019	1.004	1.067	0.911	0.66	0.734	1.122
P21964	Catechol O-methyltransferase OS=Homo sapiens GN=COMT PE=1 SV=2	57.5646	11	22	11	0.98	1.074	0.885	0.859	0.725	0.658	0.825	51.6605	10	22	10	1.072	1.087	0.949	0.906	0.751	0.696	0.849
Q96S44	TP53-regulating kinase OS=Homo sapiens GN=TP53RK PE=1 SV=2	11.8577	2	3	2	0.868	0.965	0.922	0.8	0.667	0.772	0.806	11.8577	2	2	2	0.872	0.922	1.037	0.876	0.743	0.862	0.756
Q8TDW5	Synaptotagmin-like protein 5 OS=Homo sapiens GN=SYTL5 PE=1 SV=1	2.32877	1	1	1	1.673	1.601	1.871	1.698	1.385	1.418	2.288
Q5TH69	Brefeldin A-inhibited guanine nucleotide-exchange protein 3 OS=Homo sapiens GN=ARFGEF3 PE=1 SV=3	12.4024	21	30	21	1.105	1.061	1.179	1.092	0.897	0.958	1.255	10.6109	17	25	17	1.03	1.006	1.09	1.012	0.869	0.966	1.15
P01861	Ig gamma-4 chain C region OS=Homo sapiens GN=IGHG4 PE=1 SV=1	30.8869	8	26	1	0.93	1.22	1.305	1.293	1.025	0.941	0.791	29.6636	7	35	1	0.851	0.647	0.995	0.752	0.55	0.681	0.692
Q9H0K1	Serine/threonine-protein kinase SIK2 OS=Homo sapiens GN=SIK2 PE=1 SV=1	1.51188	1	1	1	1.264	1.23	1.435	1.061	0.689	0.923	1.257
Q8NHP6	Motile sperm domain-containing protein 2 OS=Homo sapiens GN=MOSPD2 PE=1 SV=1	1.73745	1	1	1	1.129	1.536	1.027	0.916	0.65	0.774	1.069	1.73745	1	1	1	1.243	1.476	1.143	0.891	0.594	0.867	1.002
Q96KN2	Beta-Ala-His dipeptidase OS=Homo sapiens GN=CNDP1 PE=1 SV=4	11.0454	4	6	4	0.91	1.041	1.226	0.796	0.695	0.811	0.905	4.93097	2	2	2	0.614	0.614	0.613	0.602	0.916	0.911	0.504
Q8IWA4	Mitofusin-1 OS=Homo sapiens GN=MFN1 PE=1 SV=2	4.58839	3	3	2	0.743	0.789	0.95	0.647	0.879	0.996	0.71	4.58839	3	6	2	0.37	0.909	1.269	0.682	0.74	1.017	0.844
A1A5C7	Solute carrier family 22 member 23 OS=Homo sapiens GN=SLC22A23 PE=2 SV=2	5.8309	4	4	4	1.209	0.831	0.814	0.841	0.68	0.694	0.758	6.12245	4	4	4	1.313	0.911	0.928	0.806	0.677	0.7	0.724
Q9Y3Q8	TSC22 domain family protein 4 OS=Homo sapiens GN=TSC22D4 PE=1 SV=2	10.6329	3	7	2	0.958	0.77	0.847	0.715	0.484	0.525	0.849	13.6709	4	9	3	1.098	1.067	1.12	1.043	0.683	0.734	1.098
P21554	Cannabinoid receptor 1 OS=Homo sapiens GN=CNR1 PE=1 SV=1	2.11864	1	2	1	2	1.856	1.628	2.438	1.153	0.865	3.202	2.11864	1	1	1	1.692	1.561	1.441	1.874	0.964	0.08	2.349
P11908	Ribose-phosphate pyrophosphokinase 2 OS=Homo sapiens GN=PRPS2 PE=1 SV=2	25.4717	7	19	1	1.133	1.528	1.61	1.181	1.164	1.316	1.098	25.4717	7	12	3	1.216	1.216	1.421	1.181	1.118	1.179	1.132
P52565	Rho GDP-dissociation inhibitor 1 OS=Homo sapiens GN=ARHGDIA PE=1 SV=3	25.9804	6	36	6	0.752	0.742	0.838	0.913	1.122	1.107	0.873	29.4118	7	36	7	0.762	0.782	0.797	0.939	1.084	1.026	0.956
Q9H3N1	Thioredoxin-related transmembrane protein 1 OS=Homo sapiens GN=TMX1 PE=1 SV=1	4.28571	1	1	1	1.021	1.083	1.301	0.785	0.67	0.731	0.923	4.28571	1	2	1	1.103	1.024	1.332	0.973	0.702	0.926	0.992
Q9BYD3	39S ribosomal protein L4, mitochondrial OS=Homo sapiens GN=MRPL4 PE=1 SV=1	14.791	3	4	3	0.857	0.833	0.832	0.802	0.722	0.735	0.789	8.68167	2	3	2	0.905	0.906	0.868	0.949	0.906	0.745	0.891
Q9UPY6	Wiskott-Aldrich syndrome protein family member 3 OS=Homo sapiens GN=WASF3 PE=1 SV=2	12.9482	6	7	5	1.214	1.018	0.963	1.063	0.848	0.866	1.22	7.76892	4	5	4	1.01	0.949	0.857	0.88	0.852	0.905	1.057
P16870	Carboxypeptidase E OS=Homo sapiens GN=CPE PE=1 SV=1	33.6134	12	29	12	1.11	0.946	1.033	1.005	1.089	1.117	1.093	32.7731	12	27	12	0.972	0.872	1.056	1.038	0.989	1.138	1.123
Q8N465	D-2-hydroxyglutarate dehydrogenase, mitochondrial OS=Homo sapiens GN=D2HGDH PE=1 SV=3	23.9923	7	11	7	1.2	1.273	1.253	1.093	0.871	0.879	1.162	16.1228	5	8	5	1.106	1.236	1.106	0.951	0.724	0.786	1.048
Q9H1B7	Interferon regulatory factor 2-binding protein-like OS=Homo sapiens GN=IRF2BPL PE=1 SV=1	3.26633	2	2	2	1.525	1.244	1.521	1.183	0.829	1.362	1.65	3.89447	2	2	2	1.54	1.447	1.638	1.294	1.079	1.487	1.639
O75096	Low-density lipoprotein receptor-related protein 4 OS=Homo sapiens GN=LRP4 PE=1 SV=4	1.46982	2	2	2	1.313	1.148	1.137	1.011	0.865	0.874	1.063	0.629921	1	1	1	1.038	0.959	1.013	1.011	0.629	0.764	0.937
Q8N612	FTS and Hook-interacting protein OS=Homo sapiens GN=FAM160A2 PE=1 SV=3	5.76132	4	4	4	1.168	1.117	1.385	1.142	0.969	1.187	1.158	1.64609	1	1	1	0.95	0.96	1.34	1.026	0.921	1.158	1.016
Q8WU79	Stromal membrane-associated protein 2 OS=Homo sapiens GN=SMAP2 PE=1 SV=1	28.4382	9	13	9	1.213	1.148	1.263	1.115	0.893	0.99	1.206	16.5501	5	5	5	0.859	0.866	0.924	0.889	0.898	0.946	0.842
P56192	Methionine--tRNA ligase, cytoplasmic OS=Homo sapiens GN=MARS PE=1 SV=2	28	18	33	18	0.948	0.996	1.021	0.914	0.917	0.917	0.943	23.5556	16	33	16	1.022	1.005	1.128	0.967	0.768	0.829	1.032
Q969T9	WW domain-binding protein 2 OS=Homo sapiens GN=WBP2 PE=1 SV=1	30.6513	5	12	5	0.71	0.722	0.921	0.739	0.953	1.065	0.713	30.6513	5	11	5	0.646	0.631	0.796	0.628	0.856	0.978	0.638
P31946	14-3-3 protein beta/alpha OS=Homo sapiens GN=YWHAB PE=1 SV=3	60.1626	14	210	7	0.809	0.775	0.773	0.86	0.97	0.983	0.889	60.5691	14	200	7	0.731	0.702	0.717	0.789	0.922	0.949	0.792
Q8WXI9	Transcriptional repressor p66-beta OS=Homo sapiens GN=GATAD2B PE=1 SV=1	4.04722	2	2	2	1.236	0.963	1.192	1.071	0.729	0.893	1.116	1.85497	1	1	1	1.985	1.731	1.505	1.611	1.066	0.932	1.689
P62714	Serine/threonine-protein phosphatase 2A catalytic subunit beta isoform OS=Homo sapiens GN=PPP2CB PE=1 SV=1	59.2233	15	67	1	0.736	0.739	0.718	0.792	1.078	1.099	0.816	59.2233	15	63	1	0.741	0.681	0.716	0.802	1.096	1.027	0.695
O00483	NADH dehydrogenase [ubiquinone] 1 alpha subcomplex subunit 4 OS=Homo sapiens GN=NDUFA4 PE=1 SV=1	45.679	4	22	4	1.598	1.552	1.157	1.338	1.365	1.253	1.245	55.5556	5	18	5	1.693	1.675	1.17	1.371	1.472	1.33	1.242
Q7L4E1	Protein FAM73B OS=Homo sapiens GN=FAM73B PE=1 SV=1	1.68634	1	1	1	1.414	1.528	1.818	1.341	1.153	1.222	1.288	1.68634	1	1	1	1.565	1.965	1.981	1.531	1.315	1.383	1.561
Q5JSH3	WD repeat-containing protein 44 OS=Homo sapiens GN=WDR44 PE=1 SV=1	35.816	23	40	23	0.933	0.893	1.049	0.966	0.942	0.998	0.975	36.035	24	39	24	0.844	0.799	0.939	0.862	0.811	0.879	0.869
P60033	CD81 antigen OS=Homo sapiens GN=CD81 PE=1 SV=1	28.3898	4	49	4	1.003	0.943	0.925	0.948	0.744	0.672	0.947	28.3898	4	47	4	0.992	0.951	0.929	0.977	0.766	0.696	0.997
Q9UJU6	Drebrin-like protein OS=Homo sapiens GN=DBNL PE=1 SV=1	50.9302	18	46	18	0.762	0.721	0.8	0.861	0.844	0.858	0.883	50.9302	17	37	17	0.802	0.744	0.796	0.875	0.916	0.933	0.915
Q9Y2X3	Nucleolar protein 58 OS=Homo sapiens GN=NOP58 PE=1 SV=1	4.91493	2	3	2	1.423	1.147	1.496	1.185	0.738	0.966	1.347	7.3724	3	3	3	1.197	0.872	1.03	0.836	0.488	0.6	1.133
Q96KG7	Multiple epidermal growth factor-like domains protein 10 OS=Homo sapiens GN=MEGF10 PE=1 SV=1	0.964912	1	1	1	1.649	1.192	1.404	1.052	1.134	1.185	1.212	0.964912	1	1	1	1.456	1.11	1.432	0.903	0.902	1.071	0.984
P10155	60 kDa SS-A/Ro ribonucleoprotein OS=Homo sapiens GN=TROVE2 PE=1 SV=2	21.7472	9	17	9	1.057	1.12	1.041	1.006	0.877	0.866	1.013	18.7732	8	11	8	1.066	1.084	1.026	1.036	0.883	0.835	1.049
Q9UMX0	Ubiquilin-1 OS=Homo sapiens GN=UBQLN1 PE=1 SV=2	32.5976	13	46	5	0.974	1.028	1.069	0.935	0.84	0.855	1.017	32.5976	12	41	5	1.039	1.081	1.062	0.936	0.795	0.856	1.133
P23381	Tryptophan--tRNA ligase, cytoplasmic OS=Homo sapiens GN=WARS PE=1 SV=2	35.4565	15	32	15	0.872	0.825	0.872	0.785	0.9	0.883	0.833	37.7919	15	36	15	0.884	0.858	0.895	0.813	0.854	0.864	0.848
Q15043	Zinc transporter ZIP14 OS=Homo sapiens GN=SLC39A14 PE=1 SV=3	2.43902	1	1	1	1.097	1.29	1.397	1.373	1.291	1.191	0.963	2.43902	1	1	1	1.064	1.21	1.173	1.372	1.161	1.086	0.974
Q15818	Neuronal pentraxin-1 OS=Homo sapiens GN=NPTX1 PE=2 SV=2	31.0185	14	27	13	1.215	1.173	1.303	1.52	1.443	1.454	1.801	31.4815	14	27	14	1.149	1.086	1.281	1.307	1.205	1.228	1.504
Q9NSA3	Beta-catenin-interacting protein 1 OS=Homo sapiens GN=CTNNBIP1 PE=1 SV=1	17.284	1	1	1	0.722	0.784	1.049	0.802	0.893	0.9	0.873	17.284	1	1	1	1	1.037	1.438	1.015	0.912	1.014	0.981
Q02880	DNA topoisomerase 2-beta OS=Homo sapiens GN=TOP2B PE=1 SV=3	2.33702	4	7	3	1.165	1.302	1.241	1.103	0.822	0.848	1.134	3.69004	6	7	5	1.078	1.021	1.013	0.944	0.621	0.655	0.98
Q9UF11	Pleckstrin homology domain-containing family B member 1 OS=Homo sapiens GN=PLEKHB1 PE=1 SV=1	35.8025	7	13	7	1.187	1.074	0.978	0.726	0.595	0.56	0.732	30.4527	6	10	6	1.198	1.169	1.107	0.802	0.723	0.751	0.759
Q9NTI2	Probable phospholipid-transporting ATPase IB OS=Homo sapiens GN=ATP8A2 PE=2 SV=2	6.5331	6	10	5	1.058	1.013	1.252	1.117	0.843	0.881	1.519	7.66551	7	9	6	1.105	1.019	1.223	1.116	0.803	0.844	1.468
Q9H832	Ubiquitin-conjugating enzyme E2 Z OS=Homo sapiens GN=UBE2Z PE=1 SV=2	17.2316	6	9	6	1.206	1.18	1.149	1.131	1.041	1.099	1.133	22.0339	8	10	8	1.161	1.149	1.147	1.083	1.08	1.071	1.158
Q14165	Malectin OS=Homo sapiens GN=MLEC PE=1 SV=1	17.1233	5	6	5	0.618	0.716	0.664	0.686	0.735	0.687	0.689	12.6712	4	5	4	0.691	0.908	0.706	0.788	1.061	0.955	0.639
P55072	Transitional endoplasmic reticulum ATPase OS=Homo sapiens GN=VCP PE=1 SV=4	71.464	45	182	45	0.853	0.829	0.853	0.909	0.976	0.979	0.901	73.9454	47	172	47	0.931	0.927	0.964	0.988	1.079	1.098	0.969
Q01105	Protein SET OS=Homo sapiens GN=SET PE=1 SV=3	22.7586	6	12	6	0.835	0.634	0.672	0.724	0.614	0.674	0.671	26.8966	8	12	8	0.693	0.623	0.682	0.668	0.729	0.745	0.667
P04004	Vitronectin OS=Homo sapiens GN=VTN PE=1 SV=1	6.48536	2	4	2	0.944	0.942	1.007	0.862	0.851	0.848	0.982	6.48536	2	4	2	0.909	0.973	1.154	0.845	0.659	0.811	0.834
P04003	C4b-binding protein alpha chain OS=Homo sapiens GN=C4BPA PE=1 SV=2	6.86767	3	3	3	0.886	0.888	0.986	0.891	0.818	0.799	0.837	4.52261	2	4	2	0.793	0.828	0.838	0.738	0.796	0.712	0.799
P32298	G protein-coupled receptor kinase 4 OS=Homo sapiens GN=GRK4 PE=1 SV=3	2.07612	1	1	1	0.637	0.614	0.875	0.685	0.652	0.708	0.796
P26358	DNA (cytosine-5)-methyltransferase 1 OS=Homo sapiens GN=DNMT1 PE=1 SV=2	0.49505	1	1	1	1.566	1.63	1.549	1.38	0.787	0.711	1.473
Q9UL26	Ras-related protein Rab-22A OS=Homo sapiens GN=RAB22A PE=1 SV=2	29.8969	4	7	4	0.881	0.924	1.035	0.947	0.708	0.742	0.952	35.567	5	5	4	0.719	0.724	0.828	0.791	0.576	0.625	0.817
Q16531	DNA damage-binding protein 1 OS=Homo sapiens GN=DDB1 PE=1 SV=1	32.4561	30	58	30	1.131	1.174	1.162	1.164	1.149	1.194	1.121	30.7018	28	49	28	1.199	1.195	1.168	1.163	1.173	1.176	1.14
Q14156	Protein EFR3 homolog A OS=Homo sapiens GN=EFR3A PE=1 SV=2	9.50061	6	6	6	1.175	1.199	1.391	1.203	0.948	1.027	1.087	4.01949	3	3	3	1.431	1.582	1.66	1.37	1.299	1.514	1.482
Q9NUI1	Peroxisomal 2,4-dienoyl-CoA reductase OS=Homo sapiens GN=DECR2 PE=1 SV=1	10.274	3	3	3	1.424	1.284	1.368	1.458	1.272	1.09	1.619	2.39726	1	1	1	1.497	1.317	1.451	1.57	0.97	0.964	1.669
P02768	Serum albumin OS=Homo sapiens GN=ALB PE=1 SV=2	72.4138	48	312	48	0.925	0.997	0.849	0.904	1.31	1.093	0.75	68.1445	48	317	48	0.951	1.031	0.879	0.938	1.359	1.128	0.766
A6NMT0	Homeobox protein DBX1 OS=Homo sapiens GN=DBX1 PE=2 SV=2	4.08163	1	1	1	0.864	1.084	1.391	0.927	0.535	0.766	1.144
Q9UPX0	Protein turtle homolog B OS=Homo sapiens GN=IGSF9B PE=2 SV=2	6.00445	6	7	6	0.817	0.813	0.792	0.7	0.703	0.698	0.669	4.81838	5	5	5	1.293	1.222	1.257	1.12	0.928	0.934	1.146
P07900	Heat shock protein HSP 90-alpha OS=Homo sapiens GN=HSP90AA1 PE=1 SV=5	61.4754	53	311	34	0.951	1.035	0.95	0.924	1.071	1.08	0.898	57.2404	46	303	29	0.981	1.072	0.987	0.959	1.061	1.081	0.932
Q9Y4P8	WD repeat domain phosphoinositide-interacting protein 2 OS=Homo sapiens GN=WIPI2 PE=1 SV=1	14.978	5	6	5	1.056	1.034	1.488	1.251	1.584	1.873	1.24	4.18502	2	3	2	1.021	1.088	1.004	1.047	1.246	1.309	0.997
Q9H3Q1	Cdc42 effector protein 4 OS=Homo sapiens GN=CDC42EP4 PE=1 SV=1	40.4494	10	19	10	0.781	0.699	0.84	0.86	0.763	0.786	0.9	40.7303	9	19	9	0.701	0.674	0.946	0.782	0.693	0.858	0.958
Q8TDC3	Serine/threonine-protein kinase BRSK1 OS=Homo sapiens GN=BRSK1 PE=1 SV=2	22.7506	12	17	9	1.307	1.2	1.348	1.192	0.863	0.924	1.33	28.4062	16	21	10	1.186	1.149	1.198	1.179	1.129	1.185	1.219
Q13885	Tubulin beta-2A chain OS=Homo sapiens GN=TUBB2A PE=1 SV=1	75.2809	32	1142	2	0.961	1.052	1.067	1.136	1.122	1.111	1.183	75.2809	33	1093	2	1.052	1.103	1.138	1.245	1.363	1.246	1.218
O75110	Probable phospholipid-transporting ATPase IIA OS=Homo sapiens GN=ATP9A PE=1 SV=3	19.5798	19	29	19	1.248	1.196	1.189	1.294	0.914	0.917	1.465	17.574	15	27	15	1.232	1.285	1.253	1.31	0.964	0.937	1.429
Q9NR45	Sialic acid synthase OS=Homo sapiens GN=NANS PE=1 SV=2	33.7047	10	14	10	0.941	0.965	1.045	0.917	0.93	0.944	0.959	35.376	8	12	8	1.056	0.965	1.057	0.905	0.886	0.869	0.974
O14613	Cdc42 effector protein 2 OS=Homo sapiens GN=CDC42EP2 PE=1 SV=1	17.1429	2	2	2	1.03	0.963	1.078	0.713	0.553	0.615	0.878	9.52381	1	1	1	1.152	1.171	1.286	0.921	0.586	0.783	1.161
Q16658	Fascin OS=Homo sapiens GN=FSCN1 PE=1 SV=3	58.4178	27	100	27	1.046	1.033	0.972	0.99	1.098	1.066	1.023	61.2576	27	93	27	1.112	1.105	1.033	1.044	1.138	1.098	1.082
O95793	Double-stranded RNA-binding protein Staufen homolog 1 OS=Homo sapiens GN=STAU1 PE=1 SV=2	6.93241	3	7	2	1.217	1.388	1.441	1.273	1.048	1.165	1.459	3.63951	2	7	2	1.527	1.719	1.725	1.698	1.415	1.334	1.464
Q9H008	Phospholysine phosphohistidine inorganic pyrophosphate phosphatase OS=Homo sapiens GN=LHPP PE=1 SV=2	26.6667	6	10	6	0.806	0.759	0.775	0.646	0.669	0.735	0.692	37.7778	8	16	8	0.909	0.889	0.881	0.808	0.786	0.813	0.859
P23515	Oligodendrocyte-myelin glycoprotein OS=Homo sapiens GN=OMG PE=1 SV=2	17.2727	9	36	9	1.008	0.992	0.835	0.7	0.757	0.73	0.751	20	11	35	11	1.042	1.064	0.914	0.777	0.86	0.779	0.783
P09012	U1 small nuclear ribonucleoprotein A OS=Homo sapiens GN=SNRPA PE=1 SV=3	13.4752	4	4	4	0.836	0.938	1.035	0.869	0.996	1.01	0.837	15.6028	4	4	3	0.91	1.036	1.004	0.895	1.136	1.057	0.826
Q9UJW0	Dynactin subunit 4 OS=Homo sapiens GN=DCTN4 PE=1 SV=1	37.3913	12	23	12	0.922	0.899	1.012	0.987	0.927	0.945	0.97	39.1304	13	23	13	0.998	0.986	1.092	0.994	0.861	0.901	1.078
P50914	60S ribosomal protein L14 OS=Homo sapiens GN=RPL14 PE=1 SV=4	20.9302	4	8	4	1.079	1.047	1.142	1.284	1.023	1.056	1.156	20.9302	4	7	4	1.151	1.141	1.194	1.355	1.054	1.098	1.204
Q9Y2K3	Myosin-15 OS=Homo sapiens GN=MYH15 PE=1 SV=5	0.61665	1	1	1	1.4	1.423	1.876	1.213	1.374	1.679	1.447
Q96LW7	Bcl10-interacting CARD protein OS=Homo sapiens GN=C9orf89 PE=1 SV=1	9.64912	2	2	2	1.525	1.483	1.417	1.315	0.967	0.954	1.391	4.38596	1	1	1	2.028	1.724	1.413	1.538	1.014	0.899	1.799
Q92575	UBX domain-containing protein 4 OS=Homo sapiens GN=UBXN4 PE=1 SV=2	4.13386	1	2	1	0.731	0.582	0.618	0.624	0.364	0.34	0.768	4.13386	1	3	1	0.876	0.763	0.641	0.748	0.406	0.375	0.802
Q9NYR9	NF-kappa-B inhibitor-interacting Ras-like protein 2 OS=Homo sapiens GN=NKIRAS2 PE=1 SV=1	6.28272	1	1	1	0.91	1.043	1.207	0.963	0.834	0.941	1.059
Q99259	Glutamate decarboxylase 1 OS=Homo sapiens GN=GAD1 PE=1 SV=1	16.33	11	18	10	1.299	1.307	1.121	1.194	1.098	1.121	1.083	15.4882	11	14	10	1.536	1.511	1.348	1.351	1.404	1.33	1.219
Q8TED4	Sugar phosphate exchanger 2 OS=Homo sapiens GN=SLC37A2 PE=2 SV=2	4.59082	1	1	1	1.252	1.084	1.387	1.285	0.702	0.725	1.38
P98196	Probable phospholipid-transporting ATPase IH OS=Homo sapiens GN=ATP11A PE=1 SV=3	0.705467	1	1	1	0.761	0.759	0.967	0.634	0.437	0.473	0.693	0.705467	1	1	1	0.985	0.798	1.096	0.902	0.599	0.685	0.932
Q8N4T8	Carbonyl reductase family member 4 OS=Homo sapiens GN=CBR4 PE=1 SV=3	8.43882	1	1	1	0.791	0.871	1.062	1.056	0.713	0.772	0.948	12.2363	2	2	2	0.972	1.008	1.069	1.002	0.964	0.894	1.05
Q9NW64	Pre-mRNA-splicing factor RBM22 OS=Homo sapiens GN=RBM22 PE=1 SV=1	2.38095	1	1	1	0.842	0.874	0.962	0.777	0.682	0.805	0.841	2.38095	1	1	1	0.747	0.779	0.951	0.765	0.78	0.737	0.722
P18206	Vinculin OS=Homo sapiens GN=VCL PE=1 SV=4	36.067	36	57	36	1.082	1.023	1.064	1.098	0.925	0.973	1.043	38.0071	35	59	35	1.12	1.024	1.063	1.099	0.875	0.883	1.068
Q9NUJ3	T-complex protein 11-like protein 1 OS=Homo sapiens GN=TCP11L1 PE=1 SV=1	17.4853	7	10	7	0.983	1.125	1.175	1.081	1.272	1.181	0.997	20.0393	8	10	8	0.992	1.211	1.338	1.128	1.082	1.183	1.073
Q96DP5	Methionyl-tRNA formyltransferase, mitochondrial OS=Homo sapiens GN=MTFMT PE=2 SV=2	2.82776	1	1	1	0.778	0.915	1.102	0.911	0.647	0.654	1.008	2.82776	1	1	1	0.977	1.052	1.3	1.212	0.729	0.866	1.337
P24592	Insulin-like growth factor-binding protein 6 OS=Homo sapiens GN=IGFBP6 PE=1 SV=1	5.41667	1	1	1	1.09	0.919	1.257	0.879	1.132	1.164	0.88
Q8NI29	F-box only protein 27 OS=Homo sapiens GN=FBXO27 PE=1 SV=2	2.4735	1	1	1	1.41	1.118	1.245	1.207	0.829	1.05	1.708	2.4735	1	1	1	1.321	1.002	1.312	1.17	0.975	0.81	1.533
Q7LC44	Activity-regulated cytoskeleton-associated protein OS=Homo sapiens GN=ARC PE=1 SV=1	4.0404	1	1	1	0.866	0.709	1.033	1.179	1.468	1.409	1.081
P27144	Adenylate kinase isoenzyme 4, mitochondrial OS=Homo sapiens GN=AK4 PE=1 SV=1	61.8834	12	29	12	1.086	1.018	1.016	1.002	0.974	0.983	1.098	58.296	12	42	12	0.981	1.039	1.042	0.998	0.978	1.042	1.066
P51687	Sulfite oxidase, mitochondrial OS=Homo sapiens GN=SUOX PE=1 SV=2	19.0826	6	12	6	0.941	0.973	1.137	0.893	0.759	0.925	0.897	26.055	9	14	9	1.061	1.056	1.096	0.956	0.923	0.974	0.988
Q96EY1	DnaJ homolog subfamily A member 3, mitochondrial OS=Homo sapiens GN=DNAJA3 PE=1 SV=2	13.3333	5	10	5	0.906	0.882	1.002	0.892	0.692	0.86	0.982	12.2917	5	12	5	1.084	1.024	1.138	1.04	0.762	0.994	1.158
Q96E09	Protein FAM122A OS=Homo sapiens GN=FAM122A PE=1 SV=1	8.7108	1	1	1	1.161	1.074	1.338	1.349	0.792	1.031	0.965
P63220	40S ribosomal protein S21 OS=Homo sapiens GN=RPS21 PE=1 SV=1	24.0964	3	5	3	1.276	1.011	1.15	0.905	0.862	0.924	1	24.0964	3	6	3	1.176	1.011	1.105	0.874	0.813	0.827	0.916
Q12923	Tyrosine-protein phosphatase non-receptor type 13 OS=Homo sapiens GN=PTPN13 PE=1 SV=2	0.482897	1	1	1	0.914	0.989	1.584	1.015	0.969	0.985	1.177
O14939	Phospholipase D2 OS=Homo sapiens GN=PLD2 PE=1 SV=2	2.2508	1	1	1	0.787	0.721	0.887	0.736	0.772	0.87	0.765
Q96G03	Phosphoglucomutase-2 OS=Homo sapiens GN=PGM2 PE=1 SV=4	13.7255	6	11	6	1.044	1.222	1.236	1.236	1.064	1.1	1.164	13.3987	7	8	7	1.141	1.075	1.124	1.072	0.893	1.03	1.179
O60486	Plexin-C1 OS=Homo sapiens GN=PLXNC1 PE=1 SV=1	6.56888	7	13	7	0.758	0.731	0.946	0.978	0.837	0.9	1.094	6.31378	9	11	8	0.944	0.884	1.15	1.252	1.112	1.133	1.517
P08575	Receptor-type tyrosine-protein phosphatase C OS=Homo sapiens GN=PTPRC PE=1 SV=2	0.843558	1	1	1	0.671	0.793	0.872	0.736	0.501	0.586	0.882	0.843558	1	1	1	0.772	1.026	1.209	0.797	0.551	0.573	0.89
O75689	Arf-GAP with dual PH domain-containing protein 1 OS=Homo sapiens GN=ADAP1 PE=1 SV=2	39.5722	13	27	13	1.019	1.062	1.106	1.065	0.836	0.867	1.11	31.8182	10	24	10	1.124	1.125	1.135	1.058	0.898	0.905	1.118
O95886	Disks large-associated protein 3 OS=Homo sapiens GN=DLGAP3 PE=1 SV=3	12.666	10	21	9	0.989	0.873	1.081	1.144	1.088	1.104	1.261	11.0317	8	17	8	1.153	0.971	1.231	1.256	1.177	1.21	1.446
Q9Y6N5	Sulfide:quinone oxidoreductase, mitochondrial OS=Homo sapiens GN=SQRDL PE=1 SV=1	3.33333	1	1	1	0.979	1.328	1.521	0.974	0.832	1.071	1.041
O00534	von Willebrand factor A domain-containing protein 5A OS=Homo sapiens GN=VWA5A PE=2 SV=2	6.2341	4	5	4	1.375	1.62	1.645	1.357	1.095	1.206	1.679	6.61578	4	5	4	1.319	1.528	1.661	1.316	1.182	1.312	1.588
Q9NUL3	Double-stranded RNA-binding protein Staufen homolog 2 OS=Homo sapiens GN=STAU2 PE=1 SV=1	3.15789	2	6	1	1.008	1.148	1.076	1.14	0.937	0.949	1.186
Q9NWV4	UPF0587 protein C1orf123 OS=Homo sapiens GN=C1orf123 PE=1 SV=1	66.25	6	15	6	0.829	0.811	0.815	0.872	1.015	1.06	0.857	56.875	6	9	6	0.948	0.899	0.848	0.911	1.082	1.115	0.935
Q13873	Bone morphogenetic protein receptor type-2 OS=Homo sapiens GN=BMPR2 PE=1 SV=2	7.51445	6	7	6	0.966	0.857	0.999	0.942	0.731	0.719	1.119	4.62428	4	7	4	0.933	0.807	0.984	0.954	0.857	1.049	1.014
A5A3E0	POTE ankyrin domain family member F OS=Homo sapiens GN=POTEF PE=1 SV=2	10.4186	9	141	2	2.867	2.649	3.006	5.294	2.024	1.441	3.97	7.72093	7	150	1	6.779	6.722	6.207	12.277	4.517	3.267	10.242
Q13347	Eukaryotic translation initiation factor 3 subunit I OS=Homo sapiens GN=EIF3I PE=1 SV=1	39.6923	10	15	10	1.07	1.01	1.08	0.953	0.928	0.958	0.96	38.7692	10	14	10	1.207	1.105	1.069	1.039	1.085	1.103	1.104
Q96JN8	Neuralized-like protein 4 OS=Homo sapiens GN=NEURL4 PE=1 SV=2	1.28041	1	1	1	1.009	0.916	0.998	0.974	0.594	0.745	0.995	0.448143	1	1	1	1.616	1.329	1.342	1.161	0.835	1.009	1.551
Q9UKV5	E3 ubiquitin-protein ligase AMFR OS=Homo sapiens GN=AMFR PE=1 SV=2	2.02177	1	1	1	0.826	0.784	0.971	0.694	0.551	0.717	0.75	2.02177	1	1	1	0.879	0.624	0.903	0.716	0.527	0.647	0.734
Q96DZ1	Endoplasmic reticulum lectin 1 OS=Homo sapiens GN=ERLEC1 PE=1 SV=1	13.6646	5	7	5	0.963	1.032	1.125	0.963	0.843	0.847	0.95	13.6646	5	7	5	0.842	0.929	0.959	0.858	0.694	0.789	0.844
P57087	Junctional adhesion molecule B OS=Homo sapiens GN=JAM2 PE=1 SV=1	10.4027	3	3	3	0.992	0.976	0.976	0.965	0.683	0.883	0.836	10.4027	3	4	3	1.1	0.909	1.116	1.007	0.939	1.048	0.924
Q9NRZ5	1-acyl-sn-glycerol-3-phosphate acyltransferase delta OS=Homo sapiens GN=AGPAT4 PE=1 SV=1	7.14286	2	2	2	1.263	1.344	1.395	1.196	0.653	0.99	1.354	3.7037	1	1	1	0.725	0.74	0.872	0.762	0.712	0.809	0.891
Q9H223	EH domain-containing protein 4 OS=Homo sapiens GN=EHD4 PE=1 SV=1	8.50277	4	11	2	0.74	0.789	0.818	0.706	0.911	0.906	0.702	12.5693	6	12	3	1.498	1.549	1.345	1.442	1.103	1.146	1.45
Q5HYI7	Metaxin-3 OS=Homo sapiens GN=MTX3 PE=1 SV=2	35.8974	9	12	9	1.24	1.298	1.293	1.279	1.147	1.213	1.276	27.2436	7	10	7	1.261	1.262	1.366	1.212	1.009	1.167	1.173
Q15067	Peroxisomal acyl-coenzyme A oxidase 1 OS=Homo sapiens GN=ACOX1 PE=1 SV=3	15.6061	7	10	7	1.313	1.219	1.29	1.123	0.902	0.955	1.087	18.4848	8	12	8	1.08	1.074	1.19	1.004	0.886	0.962	0.969
Q96ME7	Zinc finger protein 512 OS=Homo sapiens GN=ZNF512 PE=1 SV=2	2.29277	1	1	1	3	2.039	1.875	1.677	1.036	1.987	1.895	2.29277	1	1	1	2.827	2.07	1.626	1.638	1.103	1.803	1.621
Q9UKG1	DCC-interacting protein 13-alpha OS=Homo sapiens GN=APPL1 PE=1 SV=1	33.9915	18	27	17	1.344	1.362	1.367	1.316	1.007	0.985	1.322	31.5938	15	22	15	1.122	1.211	1.167	1.127	0.927	0.981	1.087
Q9Y5S1	Transient receptor potential cation channel subfamily V member 2 OS=Homo sapiens GN=TRPV2 PE=1 SV=1	11.911	7	7	7	1.098	1.148	1.242	1.24	0.947	0.941	1.405	7.98429	5	5	5	1.167	1.104	1.25	1.208	0.962	0.923	1.412
Q7KZ85	Transcription elongation factor SPT6 OS=Homo sapiens GN=SUPT6H PE=1 SV=2	0.579374	1	1	1	0.938	0.807	0.851	0.73	1.007	0.784	0.779	0.579374	1	1	1	0.93	0.719	0.774	0.753	1.04	0.765	0.661
A6NHL2	Tubulin alpha chain-like 3 OS=Homo sapiens GN=TUBAL3 PE=1 SV=2	14.3498	6	73	2	1.527	1.12	1.215	1.126	0.86	1.04	1.352	10.5381	6	74	1	1.366	1.123	1.183	1.081	0.796	0.83	1.254
Q8WW22	DnaJ homolog subfamily A member 4 OS=Homo sapiens GN=DNAJA4 PE=1 SV=1	30.9824	11	19	11	1.047	1.102	1.262	1.168	1.024	1.053	1.27	28.2116	10	16	10	1.05	1.077	1.171	1.089	0.955	1.022	1.233
P51793	H(+)/Cl(-) exchange transporter 4 OS=Homo sapiens GN=CLCN4 PE=1 SV=2	5.65789	4	5	3	1.128	1.116	1.172	1.081	0.67	0.715	1.109
O75971	snRNA-activating protein complex subunit 5 OS=Homo sapiens GN=SNAPC5 PE=1 SV=1	13.2653	1	1	1	1.348	1.32	1.54	1.318	1.019	1.195	1.408
O75976	Carboxypeptidase D OS=Homo sapiens GN=CPD PE=1 SV=2	9.27536	8	8	8	1.199	1.291	1.515	1.176	0.88	1.076	1.272	6.08696	7	7	7	1.167	1.009	1.2	1.062	0.808	0.894	1.192
P19387	DNA-directed RNA polymerase II subunit RPB3 OS=Homo sapiens GN=POLR2C PE=1 SV=2	5.45455	1	1	1	1.481	1.397	1.574	1.496	0.759	0.763	1.733
P16220	Cyclic AMP-responsive element-binding protein 1 OS=Homo sapiens GN=CREB1 PE=1 SV=2	8.5044	1	1	1	2.304	2.408	2.419	2.004	1.415	1.49	1.81
Q9NVG8	TBC1 domain family member 13 OS=Homo sapiens GN=TBC1D13 PE=1 SV=3	20.5	6	15	6	0.941	0.948	1.059	0.921	0.939	0.974	1.035	25.5	7	16	7	0.99	0.982	1.117	0.981	0.927	0.982	1.047
O75896	Tumor suppressor candidate 2 OS=Homo sapiens GN=TUSC2 PE=1 SV=3	35.4545	2	3	2	0.801	0.862	1.04	1.003	0.753	0.776	0.991	43.6364	3	4	3	0.791	0.972	1.16	1.135	0.912	0.975	1.343
Q8IYQ7	Threonine synthase-like 1 OS=Homo sapiens GN=THNSL1 PE=1 SV=2	20.7268	12	18	12	1.226	1.228	1.237	1.091	1.03	1.067	1.142	16.2853	10	13	10	1.158	1.2	1.235	1.121	1.076	1.066	1.206
Q8NE71	ATP-binding cassette sub-family F member 1 OS=Homo sapiens GN=ABCF1 PE=1 SV=2	4.26036	3	4	3	0.898	0.964	1.273	0.886	0.736	0.804	1.031	6.50888	4	5	4	0.94	0.887	1.151	0.978	0.819	0.847	0.964
Q16775	Hydroxyacylglutathione hydrolase, mitochondrial OS=Homo sapiens GN=HAGH PE=1 SV=2	42.5325	11	32	11	1.055	1.03	0.94	0.96	1.032	1.061	1.015	38.6364	9	28	9	1.179	1.088	1.026	1.001	1.034	1.109	1.167
Q96P16	Regulation of nuclear pre-mRNA domain-containing protein 1A OS=Homo sapiens GN=RPRD1A PE=1 SV=1	4.80769	2	2	2	1.201	1.281	1.292	1.18	0.879	0.905	1.236	5.76923	1	1	1	1.172	1.014	1.581	1.109	0.748	0.977	1.055
Q9H7D0	Dedicator of cytokinesis protein 5 OS=Homo sapiens GN=DOCK5 PE=1 SV=3	2.62032	3	4	3	1.13	1.086	1.143	0.88	0.538	0.616	0.87	1.3369	2	2	2	0.699	0.685	0.742	0.616	0.461	0.577	0.652
Q9Y5B8	Nucleoside diphosphate kinase 7 OS=Homo sapiens GN=NME7 PE=1 SV=1	2.39362	1	1	1	1.028	0.996	1.482	1.096	0.736	0.891	1.133	5.31915	2	2	2	0.77	0.873	1.367	1.03	0.706	0.912	1.074
Q9HAB8	Phosphopantothenate--cysteine ligase OS=Homo sapiens GN=PPCS PE=1 SV=2	2.2508	1	1	1	1.343	1.504	1.078	1.109	0.726	0.968	1.537	2.57235	1	1	1	2.041	1.735	2.143	2.039	1.556	1.787	2.072
Q6ZMI0	Protein phosphatase 1 regulatory subunit 21 OS=Homo sapiens GN=PPP1R21 PE=1 SV=1	28.8462	17	40	17	0.882	0.86	0.975	0.837	0.782	0.865	0.882	26.0256	15	33	15	0.863	0.838	0.961	0.886	0.803	0.886	0.903
Q15262	Receptor-type tyrosine-protein phosphatase kappa OS=Homo sapiens GN=PTPRK PE=1 SV=2	3.19666	3	4	3	1.148	1.325	1.482	1.277	1.002	1.009	1.136	5.55942	6	8	5	1.28	1.251	1.569	1.279	0.97	1.124	1.176
P26012	Integrin beta-8 OS=Homo sapiens GN=ITGB8 PE=1 SV=1	14.9545	8	14	8	2.083	1.57	1.534	1.585	1.257	1.269	1.652	14.4343	8	16	7	1.707	1.394	1.463	1.481	1.264	1.26	1.462
P35270	Sepiapterin reductase OS=Homo sapiens GN=SPR PE=1 SV=1	30.2682	6	13	6	1.205	1.288	1.292	1.056	0.874	1.004	1.092	37.931	8	13	8	1.045	1.209	1.22	0.925	0.759	0.872	0.96
P27449	V-type proton ATPase 16 kDa proteolipid subunit OS=Homo sapiens GN=ATP6V0C PE=1 SV=1	11.6129	1	33	1	1.116	1.178	1.119	1.606	1.211	1.004	1.456	11.6129	1	36	1	1.167	1.276	1.242	1.579	1.227	1.042	1.472
P14406	Cytochrome c oxidase subunit 7A2, mitochondrial OS=Homo sapiens GN=COX7A2 PE=1 SV=1	27.7108	2	12	2	0.82	1.009	0.893	0.908	1.188	1.213	0.758	27.7108	2	15	2	0.833	0.968	0.877	0.87	1.252	1.267	0.74
Q9Y230	RuvB-like 2 OS=Homo sapiens GN=RUVBL2 PE=1 SV=3	34.7732	13	25	13	0.988	0.98	1.031	0.924	0.777	0.821	1.01	32.1814	13	23	13	0.94	0.922	0.986	0.861	0.697	0.76	0.905
Q9NQE9	Histidine triad nucleotide-binding protein 3 OS=Homo sapiens GN=HINT3 PE=1 SV=1	37.9121	6	13	6	0.962	0.986	1.082	1.102	1.217	1.253	1.12	45.6044	6	14	6	0.871	0.887	0.935	0.956	1.067	1.055	0.959
Q13131	5'-AMP-activated protein kinase catalytic subunit alpha-1 OS=Homo sapiens GN=PRKAA1 PE=1 SV=4	14.3113	6	9	4	1.34	1.121	1.182	1.208	1.065	1.155	1.291	16.6369	7	10	4	1.43	1.382	1.316	1.365	1.205	1.145	1.436
Q92614	Unconventional myosin-XVIIIa OS=Homo sapiens GN=MYO18A PE=1 SV=3	26.4849	46	80	46	1.1	1.086	1.119	1.041	0.915	0.954	1.045	28.335	45	79	45	1.105	1.096	1.132	1.059	0.946	0.929	1.05
Q9NRH2	SNF-related serine/threonine-protein kinase OS=Homo sapiens GN=SNRK PE=1 SV=2	7.32026	2	4	2	0.875	0.746	0.807	0.705	0.612	0.613	0.729	3.79085	1	1	1	0.862	0.496	0.771	0.421	0.518	0.691	0.591
Q9BT22	Chitobiosyldiphosphodolichol beta-mannosyltransferase OS=Homo sapiens GN=ALG1 PE=1 SV=2	8.40517	3	5	3	0.836	0.854	0.889	0.904	0.735	0.798	0.876	6.25	2	2	2	0.778	0.683	0.798	0.762	0.619	0.725	0.723
Q9UID3	Vacuolar protein sorting-associated protein 51 homolog OS=Homo sapiens GN=VPS51 PE=1 SV=2	25.4476	17	24	17	1.428	1.239	1.34	1.316	1.088	1.165	1.434	27.2379	16	23	16	1.215	1.004	1.103	1.033	0.88	0.94	1.121
Q8TC26	Transmembrane protein 163 OS=Homo sapiens GN=TMEM163 PE=2 SV=1	22.1453	5	15	5	1.134	1.058	1.261	1.082	0.854	0.937	1.239	24.9135	6	17	6	1.173	1.137	1.251	1.148	0.867	0.946	1.324
O15068	Guanine nucleotide exchange factor DBS OS=Homo sapiens GN=MCF2L PE=1 SV=2	3.07828	3	4	2	0.834	0.85	1.041	0.837	0.692	0.811	0.937	6.86016	6	6	5	0.865	0.811	1.244	1	0.84	0.939	0.99
Q52LD8	Raftlin-2 OS=Homo sapiens GN=RFTN2 PE=1 SV=3	14.5709	5	8	5	0.968	0.867	0.91	0.914	0.772	0.823	0.861	12.1756	4	4	4	0.769	0.733	0.723	0.71	0.598	0.645	0.766
Q5JPH6	Probable glutamate--tRNA ligase, mitochondrial OS=Homo sapiens GN=EARS2 PE=1 SV=2	8.79541	5	8	5	0.956	0.894	1.011	0.906	0.777	0.787	1.013	22.7533	10	15	10	0.968	0.922	1.003	0.952	0.807	0.845	1.078
P13521	Secretogranin-2 OS=Homo sapiens GN=SCG2 PE=1 SV=2	42.9498	19	45	19	1.037	0.851	0.916	1.018	0.928	0.965	1.181	39.222	17	50	17	1.086	0.835	0.91	0.974	0.935	0.971	1.141
P43121	Cell surface glycoprotein MUC18 OS=Homo sapiens GN=MCAM PE=1 SV=2	8.66873	4	8	4	0.725	0.628	0.687	0.535	0.47	0.461	0.539	8.66873	4	9	4	0.75	0.687	0.753	0.521	0.504	0.435	0.581
Q96EL3	39S ribosomal protein L53, mitochondrial OS=Homo sapiens GN=MRPL53 PE=1 SV=1	25	2	2	2	1.59	1.421	1.53	1.392	1.729	1.747	1.27	13.3929	1	1	1	1.708	1.487	1.529	1.001	1.208	1.237	1.381
Q96E17	Ras-related protein Rab-3C OS=Homo sapiens GN=RAB3C PE=2 SV=1	51.1013	11	72	6	1.004	0.937	1.082	1.365	1.174	1.207	1.408	62.5551	13	86	7	0.927	0.747	0.925	1.253	1.15	1.073	1.365
Q86YS7	Uncharacterized protein KIAA0528 OS=Homo sapiens GN=KIAA0528 PE=1 SV=1	13.6	11	17	11	0.987	0.903	0.951	0.885	0.802	0.876	0.91	15.2	12	19	12	1.221	1.038	1.133	1.137	0.938	1.023	1.21
Q9NS82	Asc-type amino acid transporter 1 OS=Homo sapiens GN=SLC7A10 PE=2 SV=1	4.2065	1	1	1	1.097	1.038	1.034	0.8	0.49	0.532	1.146
P06307	Cholecystokinin OS=Homo sapiens GN=CCK PE=1 SV=1	16.5217	2	9	2	1.347	1.171	1.346	1.308	1.319	1.283	1.581	16.5217	2	9	2	1.192	0.924	1.056	1.054	1.049	1.049	1.409
Q96BY2	Modulator of apoptosis 1 OS=Homo sapiens GN=MOAP1 PE=1 SV=1	4.8433	1	3	1	0.998	0.879	1.407	1.111	0.989	1.014	1.367	6.83761	2	2	1	1.039	0.081	1.289	1.202	0.864	0.748	1.444
P68106	Peptidyl-prolyl cis-trans isomerase FKBP1B OS=Homo sapiens GN=FKBP1B PE=1 SV=2	12.963	1	4	1	0.917	0.834	0.997	0.923	0.838	0.996	0.925	12.963	1	3	1	1.096	1.18	1.154	1.325	1.424	1.417	1.302
O14974	Protein phosphatase 1 regulatory subunit 12A OS=Homo sapiens GN=PPP1R12A PE=1 SV=1	16.699	17	28	16	0.779	0.766	0.867	0.824	0.864	0.956	0.816	20.6796	17	27	16	0.877	0.819	0.942	0.875	0.847	0.928	0.883
Q9UKV3	Apoptotic chromatin condensation inducer in the nucleus OS=Homo sapiens GN=ACIN1 PE=1 SV=2	6.11484	6	10	6	1.063	0.757	0.787	0.742	0.616	0.609	0.901	6.71141	6	9	6	0.93	0.742	0.751	0.695	0.556	0.619	0.842
P02042	Hemoglobin subunit delta OS=Homo sapiens GN=HBD PE=1 SV=2	93.1973	17	253	10	1.15	1.218	1.227	1.246	1.372	1.319	1.083	93.1973	16	245	9	1.152	1.188	1.211	1.202	1.336	1.27	1.074
P61201	COP9 signalosome complex subunit 2 OS=Homo sapiens GN=COPS2 PE=1 SV=1	27.991	12	24	12	0.959	0.975	0.964	0.969	0.976	0.976	0.956	26.1851	12	27	12	1.009	1.044	1.06	1.04	0.967	1.018	1.014
Q8NFW9	Rab effector MyRIP OS=Homo sapiens GN=MYRIP PE=1 SV=2	5.82072	3	3	3	0.849	0.748	0.945	0.789	0.531	0.836	0.865	8.49825	5	5	5	1.263	1.14	1.323	1.227	1.039	1.219	1.439
Q9Y2Z4	Tyrosine--tRNA ligase, mitochondrial OS=Homo sapiens GN=YARS2 PE=1 SV=2	29.5597	10	16	10	1.07	1.077	1.125	1.021	0.873	0.943	1.019	29.5597	9	15	9	1.09	1.054	1.154	0.967	0.844	0.929	1.044
O43432	Eukaryotic translation initiation factor 4 gamma 3 OS=Homo sapiens GN=EIF4G3 PE=1 SV=2	9.27445	11	17	10	1.24	1.263	1.362	1.241	0.946	1.052	1.293	11.4826	13	17	11	1.029	1.042	1.111	1.021	0.787	0.909	1.073
Q96B45	UPF0693 protein C10orf32 OS=Homo sapiens GN=C10orf32 PE=1 SV=1	16.1905	1	3	1	0.996	1.12	1.06	1.115	1.319	1.317	0.851	45.7143	4	5	4	1.04	1.086	1.142	1.053	0.973	1.065	1.018
Q6SZW1	Sterile alpha and TIR motif-containing protein 1 OS=Homo sapiens GN=SARM1 PE=1 SV=1	13.2597	7	11	7	1.012	0.928	1.053	0.89	0.711	0.845	0.983	13.674	7	8	7	0.829	0.883	0.93	0.874	0.694	0.735	0.933
Q6ZU35	Uncharacterized protein KIAA1211 OS=Homo sapiens GN=KIAA1211 PE=1 SV=3	1.29765	1	1	1	0.779	0.983	1.154	0.77	0.676	0.868	1.108	1.29765	1	1	1	1.05	1.143	1.275	0.822	0.825	0.828	1.265
Q9BXK5	Bcl-2-like protein 13 OS=Homo sapiens GN=BCL2L13 PE=1 SV=1	30.1031	10	21	10	0.774	0.645	0.655	0.584	0.483	0.536	0.617	25.9794	9	18	9	0.957	0.826	0.842	0.746	0.622	0.687	0.776
P49257	Protein ERGIC-53 OS=Homo sapiens GN=LMAN1 PE=1 SV=2	22.9412	8	15	8	1.005	0.979	1.075	0.928	0.692	0.8	1.002	20.1961	8	15	7	1.177	1.072	1.111	0.912	0.734	0.805	0.928
P16298	Serine/threonine-protein phosphatase 2B catalytic subunit beta isoform OS=Homo sapiens GN=PPP3CB PE=1 SV=2	38.9313	18	76	11	0.999	0.922	1.111	1.078	0.984	1.06	1.175	38.9313	18	77	11	1.081	1.009	1.139	1.151	1.035	1.11	1.279
P09914	Interferon-induced protein with tetratricopeptide repeats 1 OS=Homo sapiens GN=IFIT1 PE=1 SV=2	2.71967	1	1	1	0.762	1.099	1.131	1.252	1.139	1.165	0.819	10.0418	3	3	3	0.72	0.856	1.024	0.845	0.869	0.836	0.752
P28331	NADH-ubiquinone oxidoreductase 75 kDa subunit, mitochondrial OS=Homo sapiens GN=NDUFS1 PE=1 SV=3	66.0248	41	181	41	1.169	1.192	1.14	1.155	1.222	1.212	1.084	65.4746	41	186	41	1.199	1.223	1.15	1.168	1.206	1.218	1.097
Q9P0V9	Septin-10 OS=Homo sapiens GN=SEPT10 PE=1 SV=2	17.1806	5	22	4	0.82	0.879	0.995	0.758	0.62	0.697	0.756	19.163	6	29	5	0.843	0.852	1.041	0.753	0.583	0.677	0.72
Q99766	ATP synthase subunit s, mitochondrial OS=Homo sapiens GN=ATP5S PE=1 SV=3	17.2093	4	6	4	1.104	1.188	1.15	1.02	1.001	1.04	0.973	7.90698	2	3	2	1.128	1.267	1.211	1.011	1.143	1.251	0.939
Q12840	Kinesin heavy chain isoform 5A OS=Homo sapiens GN=KIF5A PE=1 SV=2	16.5698	15	34	5	0.879	1.015	1.039	0.919	0.829	0.852	0.92	18.6047	16	36	6	0.988	1.074	1.071	0.916	0.728	0.798	0.955
P51991	Heterogeneous nuclear ribonucleoprotein A3 OS=Homo sapiens GN=HNRNPA3 PE=1 SV=2	41.7989	17	38	14	0.976	0.84	0.862	0.955	1.174	1.095	0.884	37.5661	15	28	12	0.863	0.72	0.746	0.839	1.038	0.992	0.748
Q8TBQ9	Protein kish-A OS=Homo sapiens GN=TMEM167A PE=2 SV=1	12.5	1	2	1	1.52	1.146	1.239	1.287	0.75	0.801	1.369	12.5	1	1	1	0.637	0.706	0.586	0.606	0.459	0.486	0.605
Q99832	T-complex protein 1 subunit eta OS=Homo sapiens GN=CCT7 PE=1 SV=2	57.6427	25	62	25	1.076	1.046	1.116	1.064	1.097	1.138	1.069	53.5912	24	69	24	1.134	1.076	1.171	1.112	1.216	1.207	1.13
Q5EBL4	RILP-like protein 1 OS=Homo sapiens GN=RILPL1 PE=1 SV=1	7.44417	2	2	2	1.006	1.13	1.118	0.743	0.573	0.588	0.769	9.92556	2	3	2	0.97	0.962	0.684	0.473	0.418	0.517	0.526
P09486	SPARC OS=Homo sapiens GN=SPARC PE=1 SV=1	4.29043	1	1	1	1	0.878	0.925	1.051	0.745	0.876	0.856	4.29043	1	1	1	0.982	0.811	1.034	0.968	0.563	0.915	0.94
O15260	Surfeit locus protein 4 OS=Homo sapiens GN=SURF4 PE=1 SV=3	3.71747	1	1	1	1.486	1.83	1.435	1.858	1.426	1.414	1.847	6.69145	2	3	2	1.525	1.405	1.5	1.39	1.149	0.982	1.377
Q96AX1	Vacuolar protein sorting-associated protein 33A OS=Homo sapiens GN=VPS33A PE=1 SV=1	10.5705	7	14	7	1.276	1.222	1.236	1.24	0.982	1.027	1.315	14.4295	8	11	8	1.318	1.319	1.285	1.276	1.046	1.103	1.252
O00625	Pirin OS=Homo sapiens GN=PIR PE=1 SV=1	6.2069	2	2	2	1.202	1.345	1.438	1.316	1.129	1.262	1.294	10.3448	3	4	3	0.865	0.862	0.808	0.695	0.577	0.637	0.65
P04066	Tissue alpha-L-fucosidase OS=Homo sapiens GN=FUCA1 PE=1 SV=4	6.43777	3	3	3	1.096	1.162	1.216	1.099	0.981	1.01	1.296	6.43777	3	4	3	1.27	1.471	1.512	1.201	1.176	1.139	1.344
P13798	Acylamino-acid-releasing enzyme OS=Homo sapiens GN=APEH PE=1 SV=4	35.1093	17	43	17	1.082	1.147	1.201	1.044	0.934	0.957	1.084	37.1585	19	45	19	1.017	1.121	1.143	1.031	0.927	0.97	1.036
Q9BZD4	Kinetochore protein Nuf2 OS=Homo sapiens GN=NUF2 PE=1 SV=2	2.15517	1	1	1	2.277	3.692	3.711	3.067	2.923	2.35	2.27
Q13232	Nucleoside diphosphate kinase 3 OS=Homo sapiens GN=NME3 PE=1 SV=2	23.0769	3	10	3	1.365	1.312	1.342	1.31	1.155	1.2	1.269	26.6272	4	6	4	1.043	0.993	0.973	0.975	0.862	0.893	0.967
P51668	Ubiquitin-conjugating enzyme E2 D1 OS=Homo sapiens GN=UBE2D1 PE=1 SV=1	24.4898	3	10	1	0.988	0.93	1.125	0.983	0.734	0.773	1.096	24.4898	3	12	2	0.971	0.956	1.088	0.953	0.742	0.848	1.015
P04908	Histone H2A type 1-B/E OS=Homo sapiens GN=HIST1H2AB PE=1 SV=2	35.3846	7	33	2	2.945	2.027	1.89	2.178	1.549	1.445	1.953	35.3846	7	35	2	2.337	1.723	1.724	2.021	1.421	1.282	1.791
Q12980	Nitrogen permease regulator 3-like protein OS=Homo sapiens GN=NPRL3 PE=1 SV=1	2.81195	1	2	1	1.163	1.184	1.281	1.071	0.806	0.832	1.005	2.81195	1	1	1	1.411	1.269	1.623	1.155	0.829	1.005	1.135
P61204	ADP-ribosylation factor 3 OS=Homo sapiens GN=ARF3 PE=1 SV=2	64.0884	11	84	6	1.241	1.298	1.374	1.467	1.248	1.232	1.412	64.0884	12	85	7	1.207	1.284	1.357	1.409	1.167	1.149	1.431
Q8NBM4	Ubiquitin-associated domain-containing protein 2 OS=Homo sapiens GN=UBAC2 PE=2 SV=1	9.88372	2	3	2	0.922	0.953	1.235	1.065	0.696	0.768	0.931	5.23256	1	1	1	1.012	1.306	1.178	1.011	0.638	1.049	1.003
Q8N6M0	OTU domain-containing protein 6B OS=Homo sapiens GN=OTUD6B PE=1 SV=1	11.2628	2	2	2	0.831	0.807	0.958	0.717	0.542	0.642	0.868	11.2628	2	2	2	0.678	0.857	0.945	0.452	0.591	0.47	0.629
Q9Y4H2	Insulin receptor substrate 2 OS=Homo sapiens GN=IRS2 PE=1 SV=2	4.858	4	4	4	0.933	0.666	0.747	0.611	0.483	0.546	0.763	4.4843	3	3	3	1.162	1.15	1.1	0.932	0.725	0.816	1.074
Q96P50	Arf-GAP with coiled-coil, ANK repeat and PH domain-containing protein 3 OS=Homo sapiens GN=ACAP3 PE=2 SV=2	4.31655	2	2	2	1.308	1.244	1.717	1.156	0.794	1.039	1.113	6.23501	3	4	3	1.166	1.01	1.345	1.193	0.783	1.018	1.26
P18669	Phosphoglycerate mutase 1 OS=Homo sapiens GN=PGAM1 PE=1 SV=2	54.3307	15	136	15	0.965	0.993	0.945	0.999	1.324	1.268	0.991	56.2992	14	137	8	0.986	1.023	0.997	1.028	1.342	1.308	1.35
Q9NQA3	WAS protein family homolog 6 OS=Homo sapiens GN=WASH6P PE=1 SV=3	13.1991	4	5	1	1.181	0.996	0.908	0.861	0.706	0.749	1.118	10.0671	3	7	1	1.185	0.942	0.943	0.906	0.728	0.733	1.155
P13667	Protein disulfide-isomerase A4 OS=Homo sapiens GN=PDIA4 PE=1 SV=2	26.3566	12	24	12	0.876	0.861	0.895	0.811	0.868	0.964	0.804	26.3566	13	17	13	0.928	0.906	0.929	0.785	0.872	0.952	0.848
Q3LXA3	Bifunctional ATP-dependent dihydroxyacetone kinase/FAD-AMP lyase (cyclizing) OS=Homo sapiens GN=DAK PE=1 SV=2	22.9565	9	18	9	1.351	1.331	1.137	0.972	0.885	0.942	1.012	27.3043	11	25	11	0.979	0.972	0.994	0.816	0.828	0.977	0.807
P14207	Folate receptor beta OS=Homo sapiens GN=FOLR2 PE=1 SV=4	3.13725	1	1	1	0.881	0.842	0.838	0.843	1.119	0.815	0.901	3.13725	1	1	1	1.107	1.092	1.141	1.05	1.149	1.021	1.238
P41208	Centrin-2 OS=Homo sapiens GN=CETN2 PE=1 SV=1	26.7442	4	7	4	0.654	0.667	0.663	0.811	0.779	0.791	0.748	36.0465	5	8	5	0.646	0.617	0.62	0.762	0.865	0.817	0.714
Q13002	Glutamate receptor, ionotropic kainate 2 OS=Homo sapiens GN=GRIK2 PE=1 SV=1	1.54185	1	1	1	0.814	0.939	1.305	0.924	0.751	0.766	0.999
P15882	N-chimaerin OS=Homo sapiens GN=CHN1 PE=1 SV=3	19.6078	7	8	7	0.84	0.847	0.98	0.868	0.837	0.807	0.953	20.6972	7	10	7	0.885	0.921	1.022	0.947	0.866	0.871	1
Q9BZE4	Nucleolar GTP-binding protein 1 OS=Homo sapiens GN=GTPBP4 PE=1 SV=3	1.26183	1	1	1	1.337	1.374	1.45	0.97	1.007	0.968	1.213
Q05086	Ubiquitin-protein ligase E3A OS=Homo sapiens GN=UBE3A PE=1 SV=4	9.14286	8	8	8	1.003	0.905	1.096	0.98	0.864	0.94	1.018	8.45714	7	10	7	0.987	0.955	1.08	0.963	0.862	0.99	1.062
P01116	GTPase KRas OS=Homo sapiens GN=KRAS PE=1 SV=1	46.5608	8	26	3	0.912	0.986	1.057	1.122	1.023	1.024	1.085	45.5026	7	28	2	0.813	1.109	1.158	0.889	0.753	0.796	0.862
O60784	Target of Myb protein 1 OS=Homo sapiens GN=TOM1 PE=1 SV=2	54.878	18	50	18	0.874	0.857	0.973	0.908	0.809	0.872	0.966	55.2846	18	55	18	0.823	0.778	0.939	0.793	0.642	0.743	0.903
Q86UX6	Serine/threonine-protein kinase 32C OS=Homo sapiens GN=STK32C PE=1 SV=1	37.037	12	23	12	0.994	0.832	0.918	0.956	0.809	0.832	1.124	30.0412	10	18	10	0.887	0.811	1.031	1.098	0.927	1.011	1.246
Q6ZWT7	Lysophospholipid acyltransferase 2 OS=Homo sapiens GN=MBOAT2 PE=2 SV=2	3.46154	2	3	2	1.321	1.42	1.387	1.023	0.648	0.754	1.047	1.92308	1	1	1	1.664	1.389	1.227	0.959	0.601	0.955	0.99
Q7Z4S6	Kinesin-like protein KIF21A OS=Homo sapiens GN=KIF21A PE=1 SV=2	34.8268	41	91	37	1.179	1.202	1.198	1.127	1.025	0.985	1.213	34.9462	41	106	37	1.146	1.16	1.18	1.091	0.928	0.92	1.173
Q96TC7	Regulator of microtubule dynamics protein 3 OS=Homo sapiens GN=FAM82A2 PE=1 SV=2	24.0426	9	21	9	0.938	0.966	1.033	0.976	0.845	0.856	0.969	25.3191	10	23	10	0.876	0.898	0.974	0.89	0.809	0.823	0.907
P43487	Ran-specific GTPase-activating protein OS=Homo sapiens GN=RANBP1 PE=1 SV=1	57.7114	7	18	7	0.806	0.787	0.8	0.834	0.966	0.912	0.799	57.7114	7	29	7	0.774	0.735	0.735	0.796	0.906	0.891	0.764
Q8TAB3	Protocadherin-19 OS=Homo sapiens GN=PCDH19 PE=1 SV=3	3.39721	2	2	2	1.258	0.971	1.254	1.104	0.687	0.818	1.306	2.35192	1	1	1	0.096	0.099	1.162	0.097	0.087	0.088	0.109
Q99459	Cell division cycle 5-like protein OS=Homo sapiens GN=CDC5L PE=1 SV=2	6.60848	4	4	4	0.783	0.802	0.966	0.812	0.674	0.747	0.803	6.48379	4	4	4	1.299	1.203	1.438	1.12	0.923	1.02	1.171
Q8WTR4	Glycerophosphodiester phosphodiesterase domain-containing protein 5 OS=Homo sapiens GN=GDPD5 PE=2 SV=2	2.14876	1	1	1	0.574	0.67	0.687	0.572	0.414	0.512	0.651	2.14876	1	1	1	0.59	0.583	0.676	0.55	0.377	0.485	0.674
Q9BV57	1,2-dihydroxy-3-keto-5-methylthiopentene dioxygenase OS=Homo sapiens GN=ADI1 PE=1 SV=1	11.7318	1	1	1	0.959	0.837	1.329	0.983	0.791	0.969	0.977
Q7L8L6	FAST kinase domain-containing protein 5 OS=Homo sapiens GN=FASTKD5 PE=1 SV=1	1.96335	1	1	1	1.014	1.164	1.173	0.937	1.072	1.035	0.994	1.96335	1	1	1	0.932	1.073	1.296	1.065	1.111	1.06	0.959
P29120	Neuroendocrine convertase 1 OS=Homo sapiens GN=PCSK1 PE=1 SV=2	12.3506	8	12	8	0.889	0.637	0.651	0.636	0.773	0.761	0.658	10.2258	7	10	7	0.888	0.774	0.93	0.831	0.746	0.858	0.822
Q9BYN0	Sulfiredoxin-1 OS=Homo sapiens GN=SRXN1 PE=1 SV=2	13.8686	2	2	2	1.358	1.408	1.803	1.392	1.131	1.167	1.397	6.56934	1	1	1	1.025	0.967	1.276	0.943	0.721	0.868	1.036
O15075	Serine/threonine-protein kinase DCLK1 OS=Homo sapiens GN=DCLK1 PE=1 SV=2	45.8108	26	75	24	0.929	0.915	0.979	1.073	1.04	0.965	1.108	47.4324	28	89	25	0.992	0.999	1.051	1.144	1.083	0.997	1.156
Q9NQH7	Probable Xaa-Pro aminopeptidase 3 OS=Homo sapiens GN=XPNPEP3 PE=1 SV=1	6.70611	3	11	2	1.185	1.221	1.482	1.127	0.789	0.885	1.171	10.0592	4	15	3	0.975	1.098	1.149	1.054	0.779	0.862	1.054
A4D1P6	WD repeat-containing protein 91 OS=Homo sapiens GN=WDR91 PE=1 SV=2	3.21285	2	3	2	1.378	1.174	1.518	1.066	1.017	1.171	1.056	5.62249	4	4	4	1.151	1.019	0.945	1.108	0.825	0.906	1.01
P14174	Macrophage migration inhibitory factor OS=Homo sapiens GN=MIF PE=1 SV=4	36.5217	3	12	3	1.303	1.175	1.309	1.358	1.088	0.978	1.241	36.5217	3	21	3	1.579	1.642	1.478	1.966	1.782	1.33	1.964
P52298	Nuclear cap-binding protein subunit 2 OS=Homo sapiens GN=NCBP2 PE=1 SV=1	7.05128	1	1	1	0.836	0.73	0.869	0.808	0.78	0.714	0.964
P26440	Isovaleryl-CoA dehydrogenase, mitochondrial OS=Homo sapiens GN=IVD PE=1 SV=1	28.6052	10	20	10	1.237	1.204	1.379	1.299	1.242	1.346	1.267	21.513	8	16	8	1.298	1.278	1.47	1.348	1.307	1.423	1.32
A4D1U4	Protein LCHN OS=Homo sapiens GN=LCHN PE=2 SV=1	3.07692	1	1	1	1.012	0.971	1.185	0.823	0.602	0.737	1.087	2.1978	1	1	1	0.867	0.794	1.33	0.846	0.631	0.756	1.074
Q9NZR2	Low-density lipoprotein receptor-related protein 1B OS=Homo sapiens GN=LRP1B PE=1 SV=2	1.28289	5	7	5	1.096	1.285	1.344	1.116	0.817	0.891	1.15	1.28289	4	4	4	1.198	1.284	1.473	1.18	0.844	0.942	1.276
Q8TAF3	WD repeat-containing protein 48 OS=Homo sapiens GN=WDR48 PE=1 SV=1	32.2009	15	28	15	1.148	1.161	1.286	1.185	1.031	1.152	1.234	25.4062	10	22	10	1.199	1.121	1.226	1.12	0.882	1.059	1.207
O00571	ATP-dependent RNA helicase DDX3X OS=Homo sapiens GN=DDX3X PE=1 SV=3	29.3051	17	36	5	1.186	1.124	1.136	1.066	0.995	1.027	1.102	26.8882	16	38	4	1.189	1.174	1.146	1.09	0.998	1.012	1.084
Q9P266	Junctional protein associated with coronary artery disease OS=Homo sapiens GN=KIAA1462 PE=1 SV=3	4.9301	4	4	4	1.021	1.011	1.227	1.09	0.778	0.926	1.158	2.64901	3	3	3	1.3	1.169	1.546	1.164	1.021	1.215	1.219
P78369	Claudin-10 OS=Homo sapiens GN=CLDN10 PE=1 SV=2	11.8421	2	2	2	1.272	1.104	1.412	1.571	0.926	0.936	1.781	5.70175	1	1	1	0.97	0.901	1.096	1.47	1.127	0.791	1.614
Q9Y2G0	Protein EFR3 homolog B OS=Homo sapiens GN=EFR3B PE=2 SV=2	23.3782	15	21	15	1.005	1.015	1.119	1.145	0.948	0.944	1.262	18.9718	13	23	13	0.891	0.885	1.061	1.01	0.885	0.897	1.043
Q9BZ72	Membrane-associated phosphatidylinositol transfer protein 2 OS=Homo sapiens GN=PITPNM2 PE=1 SV=1	8.15419	8	9	8	1.018	0.936	1.106	1.02	0.781	0.823	1.119	5.85619	5	5	5	0.935	0.803	1.055	0.9	0.705	0.813	1.027
O43181	NADH dehydrogenase [ubiquinone] iron-sulfur protein 4, mitochondrial OS=Homo sapiens GN=NDUFS4 PE=1 SV=1	31.4286	5	29	5	0.976	0.949	0.848	0.879	1.08	1.062	0.84	31.4286	5	30	5	0.989	0.973	0.895	0.94	1.163	1.176	0.871
P08865	40S ribosomal protein SA OS=Homo sapiens GN=RPSA PE=1 SV=4	45.0847	9	19	9	1.101	1.339	1.331	1.162	1.065	1.066	1.121	35.5932	9	15	9	1.247	1.32	1.414	1.185	1.043	1.05	1.233
O95292	Vesicle-associated membrane protein-associated protein B/C OS=Homo sapiens GN=VAPB PE=1 SV=3	54.321	12	37	11	0.861	0.908	0.846	0.951	1.04	0.966	0.803	50.6173	11	38	10	0.983	1.014	0.943	1.074	1.197	1.109	0.973
P35914	Hydroxymethylglutaryl-CoA lyase, mitochondrial OS=Homo sapiens GN=HMGCL PE=1 SV=2	8.61538	3	3	2	1.669	1.548	1.619	1.672	1.264	1.326	1.719	9.23077	3	3	3	1.289	1.415	1.526	1.495	1.1	1.273	1.356
Q9UJX2	Cell division cycle protein 23 homolog OS=Homo sapiens GN=CDC23 PE=1 SV=3	3.8526	2	3	2	1.332	1.054	1.214	1.14	0.885	0.9	1.341	3.8526	2	2	2	1.457	1.161	1.316	1.195	0.86	0.898	1.325
Q9NZ45	CDGSH iron-sulfur domain-containing protein 1 OS=Homo sapiens GN=CISD1 PE=1 SV=1	51.8519	8	39	8	1.05	1.131	1.058	1.14	1.577	1.437	0.904	50	7	43	7	0.928	0.969	0.915	1.01	1.556	1.426	0.789
P19086	Guanine nucleotide-binding protein G(z) subunit alpha OS=Homo sapiens GN=GNAZ PE=2 SV=3	49.2958	15	45	14	0.931	0.92	1.056	1.029	0.858	0.884	0.962	50.1408	17	47	16	0.949	0.918	1.124	1.12	0.954	0.995	1.088
P17980	26S protease regulatory subunit 6A OS=Homo sapiens GN=PSMC3 PE=1 SV=3	51.7084	19	43	19	1.072	1.124	1.154	1.025	0.968	1.018	1.061	58.7699	23	56	23	0.982	0.989	1.051	1.011	1.024	1.063	0.988
O75348	V-type proton ATPase subunit G 1 OS=Homo sapiens GN=ATP6V1G1 PE=1 SV=3	27.9661	3	3	3	1.408	0.916	0.95	0.988	1.178	1.294	1.147	35.5932	4	5	4	1.331	0.884	0.922	0.891	1.152	1.229	1.064
O75487	Glypican-4 OS=Homo sapiens GN=GPC4 PE=1 SV=4	5.7554	2	2	2	1.254	1.085	1.556	1.273	0.862	1.117	1.481	3.05755	1	1	1	0.96	0.991	1.285	1.059	0.948	1.035	1.129
Q2M389	WASH complex subunit 7 OS=Homo sapiens GN=KIAA1033 PE=1 SV=2	5.4561	5	6	5	1.165	1.286	1.315	1.189	0.965	0.933	1.251	3.06905	5	5	5	1.239	1.295	1.186	1.176	1.033	0.978	1.172
Q5SRE7	Phytanoyl-CoA dioxygenase domain-containing protein 1 OS=Homo sapiens GN=PHYHD1 PE=1 SV=2	24.3986	5	7	5	1.048	0.987	1.111	0.982	0.698	0.787	0.984	19.9313	4	5	4	1.105	0.945	1.023	1.015	0.788	0.842	0.965
Q5VWZ2	Lysophospholipase-like protein 1 OS=Homo sapiens GN=LYPLAL1 PE=1 SV=3	24.8945	5	7	5	1.082	1.215	1.134	1.13	1.372	1.444	1.095	20.6751	4	7	4	0.904	1.049	1.294	1.021	0.98	1.135	0.969
Q8N490	Probable hydrolase PNKD OS=Homo sapiens GN=PNKD PE=1 SV=2	6.23377	1	1	1	1.113	0.924	0.879	1.019	0.633	0.728	1.051	3.8961	1	1	1	0.883	0.672	0.831	0.67	0.417	0.525	0.738
O14531	Dihydropyrimidinase-related protein 4 OS=Homo sapiens GN=DPYSL4 PE=1 SV=2	61.3636	21	85	21	1.064	1.041	1.131	1.186	1.108	1.113	1.215	66.958	23	80	23	1.03	0.998	1.118	1.124	1.094	1.087	1.204
Q9HCB6	Spondin-1 OS=Homo sapiens GN=SPON1 PE=1 SV=2	6.07187	4	4	4	0.963	1.05	1.131	0.945	0.721	0.811	0.967	8.17844	5	6	5	1.047	1.094	1.168	1.03	0.821	0.973	1.091
P14136	Glial fibrillary acidic protein OS=Homo sapiens GN=GFAP PE=1 SV=1	78.4722	49	290	46	1.027	0.865	0.92	0.863	0.622	0.7	0.753	78.4722	49	292	46	0.964	0.838	0.893	0.84	0.606	0.688	0.724
P04062	Glucosylceramidase OS=Homo sapiens GN=GBA PE=1 SV=3	6.52985	3	5	3	0.989	1.107	1.094	1.051	1.057	0.969	0.953	12.6866	6	8	6	1.141	1.17	1.181	1.09	1.139	0.98	1.077
Q9BY11	Protein kinase C and casein kinase substrate in neurons protein 1 OS=Homo sapiens GN=PACSIN1 PE=1 SV=1	72.2973	34	216	32	0.716	0.64	0.699	0.849	1.043	1.025	0.836	72.0721	33	214	31	0.762	0.652	0.727	0.877	1.117	1.105	0.914
P07996	Thrombospondin-1 OS=Homo sapiens GN=THBS1 PE=1 SV=2	0.683761	1	1	1	1.295	1.223	1.455	1.47	0.837	0.932	1.386
Q8IUX1	Transmembrane protein 126B OS=Homo sapiens GN=TMEM126B PE=2 SV=2	6.08696	1	1	1	1.352	1.303	1.142	1.186	1.159	0.954	1.329	6.08696	1	2	1	1.134	1.242	1.205	1.081	1.061	0.999	1.217
Q12888	Tumor suppressor p53-binding protein 1 OS=Homo sapiens GN=TP53BP1 PE=1 SV=2	6.33874	6	9	6	0.842	0.804	0.988	0.892	0.791	0.84	0.955	9.88844	11	15	11	1.049	0.859	1.133	1.079	0.905	1.073	1.095
O94819	Kelch repeat and BTB domain-containing protein 11 OS=Homo sapiens GN=KBTBD11 PE=1 SV=1	60.9952	26	87	26	1.185	1.095	1.166	1.061	0.874	0.932	1.218	57.1429	25	85	25	1.197	1.101	1.16	1.068	0.84	0.91	1.254
Q96I15	Selenocysteine lyase OS=Homo sapiens GN=SCLY PE=1 SV=2	15.9551	4	5	4	0.885	1.04	0.999	0.919	0.738	0.756	0.844	13.7079	4	4	4	1.298	1.306	1.389	1.094	0.889	0.894	1.05
Q8IZ83	Aldehyde dehydrogenase family 16 member A1 OS=Homo sapiens GN=ALDH16A1 PE=1 SV=2	5.98504	3	5	3	0.988	1.053	1.256	0.969	0.673	0.815	0.992	9.10224	5	8	5	0.845	0.814	0.906	0.733	0.488	0.64	0.796
Q92734	Protein TFG OS=Homo sapiens GN=TFG PE=1 SV=2	33	10	28	10	0.837	0.973	1.105	0.956	0.895	0.891	0.943	35	11	27	11	0.846	0.962	1.058	0.925	0.846	0.941	0.876
O43684	Mitotic checkpoint protein BUB3 OS=Homo sapiens GN=BUB3 PE=1 SV=1	18.5976	4	8	4	1.441	1.326	1.41	1.208	0.957	1.03	1.175	12.8049	3	7	3	1.458	1.292	1.278	1.158	0.853	0.921	1.308
Q96BD5	PHD finger protein 21A OS=Homo sapiens GN=PHF21A PE=1 SV=1	1.61765	1	1	1	0.588	0.548	0.681	0.537	0.654	0.508	0.64
O75078	Disintegrin and metalloproteinase domain-containing protein 11 OS=Homo sapiens GN=ADAM11 PE=2 SV=3	16.3849	7	13	7	0.905	0.87	1.063	0.958	0.915	0.971	0.909	14.4343	6	10	6	0.867	0.751	0.968	0.864	0.97	0.935	0.772
A3KMH1	von Willebrand factor A domain-containing protein 8 OS=Homo sapiens GN=VWA8 PE=1 SV=2	5.82677	8	13	8	1.161	1.283	1.293	1.105	0.851	0.947	1.083	6.4042	9	13	9	1.324	1.209	1.357	1.083	0.825	0.839	1.012
P30085	UMP-CMP kinase OS=Homo sapiens GN=CMPK1 PE=1 SV=3	32.1429	5	16	5	0.973	1.13	0.93	0.901	1.004	0.985	0.923	32.1429	5	13	5	1.052	1.239	0.989	0.988	1.109	1.111	0.919
Q9BY67	Cell adhesion molecule 1 OS=Homo sapiens GN=CADM1 PE=1 SV=2	35.2941	11	50	11	1.018	0.964	1.1	1.174	1.155	1.207	1.14	35.2941	11	60	11	0.95	0.968	1.065	1.156	1.182	1.192	1.162
Q6XQN6	Nicotinate phosphoribosyltransferase OS=Homo sapiens GN=NAPRT1 PE=1 SV=2	16.7286	7	9	7	1.212	1.128	1.28	1.115	0.797	0.94	1.153	10.0372	4	7	4	1.348	1.313	1.434	1.293	0.913	0.991	1.338
Q9H1K0	Rabenosyn-5 OS=Homo sapiens GN=ZFYVE20 PE=1 SV=2	10.2041	7	8	7	1.021	1.001	1.14	1.026	0.924	0.981	1.075	8.29082	6	8	6	1.035	0.877	1.068	0.925	0.771	0.892	1.023
P15289	Arylsulfatase A OS=Homo sapiens GN=ARSA PE=1 SV=3	6.1144	2	2	2	0.732	0.651	0.797	0.8	0.532	0.575	0.818	6.1144	2	4	2	0.768	0.902	0.873	0.839	0.605	0.634	0.905
P60520	Gamma-aminobutyric acid receptor-associated protein-like 2 OS=Homo sapiens GN=GABARAPL2 PE=1 SV=1	41.0256	5	13	5	1.024	1.152	1.062	1.198	1.875	1.858	1.01	41.0256	7	12	5	1.047	1.054	0.97	1.025	1.481	1.441	0.981
O94964	Protein SOGA1 OS=Homo sapiens GN=SOGA1 PE=1 SV=2	0.913563	1	1	1	0.89	0.892	1.197	0.773	0.676	0.768	0.781	0.913563	1	1	1	0.843	0.888	1.204	0.899	0.585	0.801	0.887
Q8NCA5	Protein FAM98A OS=Homo sapiens GN=FAM98A PE=1 SV=1	9.82659	3	5	3	1.003	1.007	1.186	1.128	1.066	0.918	0.983	10.2119	3	3	3	0.93	0.898	1.039	0.797	0.722	0.737	0.859
Q5T653	39S ribosomal protein L2, mitochondrial OS=Homo sapiens GN=MRPL2 PE=1 SV=2	7.21311	2	2	2	1.44	1.288	1.562	1.374	1.13	1.149	1.451
Q9P0U1	Mitochondrial import receptor subunit TOM7 homolog OS=Homo sapiens GN=TOMM7 PE=1 SV=1	12.7273	1	1	1	1.068	1.165	1.174	1.024	0.872	0.721	1.027	30.9091	1	1	1	1.025	1.453	1.039	2.452	0.935	0.943	1.17
O75947	ATP synthase subunit d, mitochondrial OS=Homo sapiens GN=ATP5H PE=1 SV=3	78.882	11	78	11	0.69	0.786	0.764	0.786	1.019	1.068	0.678	81.9876	12	73	12	0.644	0.769	0.68	0.741	1.053	1.087	0.614
Q14232	Translation initiation factor eIF-2B subunit alpha OS=Homo sapiens GN=EIF2B1 PE=1 SV=1	10.4918	3	3	3	0.875	0.842	1.036	0.739	0.812	0.895	0.702	13.4426	4	6	4	1.339	1	0.969	0.901	1.01	0.957	0.945
Q8N5N7	39S ribosomal protein L50, mitochondrial OS=Homo sapiens GN=MRPL50 PE=1 SV=2	16.4557	2	2	2	0.938	0.88	0.918	0.832	0.59	0.656	0.864	23.4177	3	4	3	0.981	1.025	1.102	0.928	0.681	0.883	0.928
P36873	Serine/threonine-protein phosphatase PP1-gamma catalytic subunit OS=Homo sapiens GN=PPP1CC PE=1 SV=1	45.2012	13	36	1	1.39	1.326	1.652	1.443	1.378	1.688	1.308	39.3189	12	29	1	1.473	1.074	1.202	1.172	1.393	1.443	1.184
Q7Z408	CUB and sushi domain-containing protein 2 OS=Homo sapiens GN=CSMD2 PE=1 SV=2	0.917694	3	3	3	1.294	1.079	1.261	1.09	0.926	1.073	1.241	1.23315	3	3	3	1.295	1.115	1.349	1.219	0.875	0.996	1.275
Q96AC6	Kinesin-like protein KIFC2 OS=Homo sapiens GN=KIFC2 PE=2 SV=1	4.53461	3	3	3	0.817	0.8	1.015	0.806	0.657	0.761	0.891	4.41527	3	3	3	0.904	0.863	1.123	0.878	0.726	0.933	1.015
Q9NNW7	Thioredoxin reductase 2, mitochondrial OS=Homo sapiens GN=TXNRD2 PE=1 SV=3	26.145	8	12	7	0.965	1.011	0.974	0.951	0.899	0.963	1.042	14.1221	4	7	3	0.837	0.884	0.745	0.795	0.745	0.789	0.724
P24557	Thromboxane-A synthase OS=Homo sapiens GN=TBXAS1 PE=1 SV=3	1.87617	1	1	1	0.895	0.929	1.037	0.864	0.793	0.661	0.881
Q9H2U2	Inorganic pyrophosphatase 2, mitochondrial OS=Homo sapiens GN=PPA2 PE=1 SV=2	33.2335	9	19	8	1.179	1.171	1.033	1.026	1.34	1.401	0.928	27.5449	8	21	7	1.247	1.136	0.988	0.978	1.277	1.352	0.898
Q5T5Y3	Calmodulin-regulated spectrin-associated protein 1 OS=Homo sapiens GN=CAMSAP1 PE=1 SV=2	2.05993	3	3	3	1.051	1.015	1.264	0.929	0.772	1.003	1.123	3.49563	6	6	6	1.027	0.99	1.225	0.97	0.861	0.99	1.139
P10114	Ras-related protein Rap-2a OS=Homo sapiens GN=RAP2A PE=1 SV=1	62.8415	10	26	5	0.838	0.839	0.908	0.936	1.15	1.111	0.894	54.6448	8	26	4	0.808	0.795	0.901	0.921	1.035	1.023	0.858
Q8N129	Protein canopy homolog 4 OS=Homo sapiens GN=CNPY4 PE=2 SV=1	4.43548	1	1	1	1.245	1.064	1.149	0.958	0.901	0.919	1.142	4.43548	1	1	1	0.96	0.878	1.018	0.936	0.774	0.885	0.925
O43264	Centromere/kinetochore protein zw10 homolog OS=Homo sapiens GN=ZW10 PE=1 SV=3	4.87805	3	3	3	1.033	0.961	1.155	0.923	0.707	0.817	0.956	2.31065	2	3	2	1.589	1.664	1.728	1.515	1.234	1.321	1.678
Q9NXN4	Ganglioside-induced differentiation-associated protein 2 OS=Homo sapiens GN=GDAP2 PE=2 SV=1	4.22535	1	1	1	0.775	0.773	0.963	0.685	0.562	0.981	0.855	4.22535	1	1	1	0.784	0.071	1.107	0.806	0.062	0.801	0.078
Q5T6V5	UPF0553 protein C9orf64 OS=Homo sapiens GN=C9orf64 PE=1 SV=1	24.6334	7	10	7	1.366	1.309	1.241	1.176	1.031	1.029	1.204	26.6862	8	13	8	1.443	1.373	1.274	1.17	0.918	0.919	1.277
O75746	Calcium-binding mitochondrial carrier protein Aralar1 OS=Homo sapiens GN=SLC25A12 PE=1 SV=2	60.177	34	116	27	1.258	1.289	1.128	1.093	1.011	1.026	1.005	58.2596	32	127	25	1.351	1.403	1.224	1.175	1.032	1.04	1.072
Q9NQW7	Xaa-Pro aminopeptidase 1 OS=Homo sapiens GN=XPNPEP1 PE=1 SV=3	22.9535	13	27	13	0.955	0.956	0.995	1.058	1.036	1.085	1.13	27.2873	14	25	14	0.914	0.924	1.034	1.06	1.007	1.049	1.118
O60925	Prefoldin subunit 1 OS=Homo sapiens GN=PFDN1 PE=1 SV=2	44.2623	4	9	4	0.861	0.865	0.929	0.9	1.061	1.129	0.801	44.2623	4	7	4	0.872	0.921	0.867	0.833	1.059	1.104	0.767
Q2Y0W8	Electroneutral sodium bicarbonate exchanger 1 OS=Homo sapiens GN=SLC4A8 PE=1 SV=1	9.33211	8	11	2	0.963	0.978	1.647	0.934	0.893	0.841	0.881	7.4108	7	10	2	0.938	1.026	1.08	0.916	0.892	0.757	0.897
P78333	Glypican-5 OS=Homo sapiens GN=GPC5 PE=1 SV=1	4.02098	2	2	2	0.809	0.85	1.092	0.781	0.76	0.833	0.807	5.06993	2	3	2	1.192	1.24	1.045	1.199	0.995	1.02	1.229
Q9P253	Vacuolar protein sorting-associated protein 18 homolog OS=Homo sapiens GN=VPS18 PE=1 SV=2	18.3967	13	18	13	1.198	1.195	1.337	1.144	1.016	1.09	1.23	14.594	11	15	11	1.396	1.342	1.471	1.292	1.08	1.235	1.344
Q9HD20	Probable cation-transporting ATPase 13A1 OS=Homo sapiens GN=ATP13A1 PE=1 SV=2	9.5515	9	11	9	1.039	0.964	1.051	0.841	0.701	0.756	0.991	8.22259	8	11	8	1.191	1.098	1.194	1.128	0.73	0.877	1.209
Q14694	Ubiquitin carboxyl-terminal hydrolase 10 OS=Homo sapiens GN=USP10 PE=1 SV=2	10.2757	5	10	5	0.908	0.869	1.086	0.877	0.703	0.793	0.955	13.0326	5	6	5	0.931	0.919	1.133	0.908	0.638	0.699	0.958
Q9UBW8	COP9 signalosome complex subunit 7a OS=Homo sapiens GN=COPS7A PE=1 SV=1	20	5	7	5	1.448	1.302	1.458	1.369	1.095	1.112	1.564	20.3636	5	7	5	1.173	1.244	1.336	1.193	1.178	1.248	1.199
Q8N0X4	Citrate lyase subunit beta-like protein, mitochondrial OS=Homo sapiens GN=CLYBL PE=2 SV=2	9.70588	2	5	2	1.035	1.012	1.118	0.91	0.756	0.963	0.946	15.2941	3	7	3	0.97	0.985	1.092	0.865	0.729	0.95	0.915
Q3ZAQ7	Vacuolar ATPase assembly integral membrane protein VMA21 OS=Homo sapiens GN=VMA21 PE=1 SV=1	11.8812	1	2	1	1.003	0.997	1.135	1.096	0.825	0.865	1.038	11.8812	1	1	1	0.776	0.893	0.912	0.874	0.757	0.802	0.881
Q9Y689	ADP-ribosylation factor-like protein 5A OS=Homo sapiens GN=ARL5A PE=1 SV=1	7.26257	1	1	1	0.717	0.954	1.283	0.896	0.876	0.999	0.905
Q99720	Sigma non-opioid intracellular receptor 1 OS=Homo sapiens GN=SIGMAR1 PE=1 SV=1	9.41704	2	3	2	1.364	1.309	1.482	1.182	0.936	1.082	1.37	9.41704	2	3	2	1.443	1.397	1.449	1.196	0.951	1.019	1.458
P02675	Fibrinogen beta chain OS=Homo sapiens GN=FGB PE=1 SV=2	41.3442	15	26	15	1.189	1.193	1.137	1.008	0.969	0.89	1.046	42.9735	14	29	14	0.982	1.033	1.035	1.011	1.033	1.004	0.906
Q9BRP8	Partner of Y14 and mago OS=Homo sapiens GN=WIBG PE=1 SV=1	17.1569	2	2	2	0.74	0.736	0.788	0.691	0.718	0.749	0.815
Q8WUX9	Charged multivesicular body protein 7 OS=Homo sapiens GN=CHMP7 PE=1 SV=1	11.6998	4	4	4	0.934	0.836	0.91	0.801	0.587	0.726	0.975	20.9713	8	9	8	1.035	0.944	1.163	1.03	0.75	0.922	1.167
O43837	Isocitrate dehydrogenase [NAD] subunit beta, mitochondrial OS=Homo sapiens GN=IDH3B PE=1 SV=2	54.2857	18	59	18	1.231	1.403	1.274	1.235	1.215	1.183	1.183	58.4416	19	64	19	1.258	1.383	1.249	1.207	1.143	1.113	1.213
O60783	28S ribosomal protein S14, mitochondrial OS=Homo sapiens GN=MRPS14 PE=1 SV=1	21.875	2	4	2	1.08	1.09	1.332	1.135	1.197	1.192	0.932	21.875	2	3	2	1.083	1.013	1.169	0.878	0.675	0.867	0.851
P22234	Multifunctional protein ADE2 OS=Homo sapiens GN=PAICS PE=1 SV=3	39.5294	17	24	17	1.003	1.071	1.053	1.009	1.026	1.098	1.026	42.3529	16	27	16	0.956	1.062	1.101	1.053	0.984	1.019	1.02
P01715	Ig lambda chain V-IV region Bau OS=Homo sapiens PE=1 SV=1	7.54717	1	2	1	1.585	1.237	1.772	1.379	1.021	1.116	1.802	7.54717	1	2	1	1.503	1.31	2.047	1.215	0.922	1.084	1.721
Q8WY54	Protein phosphatase 1E OS=Homo sapiens GN=PPM1E PE=1 SV=2	9.1623	5	11	5	1.167	1.03	1.259	0.996	0.823	1.005	1.149	6.67539	4	8	4	1.17	1.071	1.308	0.999	0.941	1.063	1.152
Q96F85	CB1 cannabinoid receptor-interacting protein 1 OS=Homo sapiens GN=CNRIP1 PE=1 SV=1	61.5854	6	19	6	0.939	0.914	1.068	1.129	1.309	1.281	1.09	57.9268	7	18	7	0.998	1.019	1.155	1.19	1.551	1.541	1.117
Q99426	Tubulin-folding cofactor B OS=Homo sapiens GN=TBCB PE=1 SV=2	37.2951	7	17	7	0.967	0.896	0.886	0.843	0.788	0.812	1.002	40.5738	8	19	8	1.035	1.002	0.977	0.892	0.889	0.858	1.047
P30542	Adenosine receptor A1 OS=Homo sapiens GN=ADORA1 PE=1 SV=1	5.52147	1	3	1	1.532	1.107	1.047	1.657	1.122	0.922	1.394	5.52147	1	2	1	1.377	1.116	1.416	1.15	0.849	0.548	1.269
O43678	NADH dehydrogenase [ubiquinone] 1 alpha subcomplex subunit 2 OS=Homo sapiens GN=NDUFA2 PE=1 SV=3	58.5859	7	40	7	0.964	0.889	0.894	0.815	0.79	0.889	0.834	50.5051	6	35	6	0.976	0.942	0.895	0.89	0.871	0.874	0.882
P05408	Neuroendocrine protein 7B2 OS=Homo sapiens GN=SCG5 PE=1 SV=2	17.4528	2	4	2	0.967	0.643	0.721	0.71	0.629	0.71	0.829	22.1698	3	5	3	0.788	0.614	0.755	0.62	0.57	0.64	0.662
Q12931	Heat shock protein 75 kDa, mitochondrial OS=Homo sapiens GN=TRAP1 PE=1 SV=3	41.3352	21	61	20	1.083	1.066	1.095	1.003	0.855	0.94	1.073	40.767	22	59	21	1.158	1.136	1.104	1.036	0.938	1.007	1.115
P12814	Alpha-actinin-1 OS=Homo sapiens GN=ACTN1 PE=1 SV=2	60.8744	52	242	30	0.949	0.872	0.948	1.124	1.114	1.139	1.157	59.8655	52	247	29	0.913	0.861	0.967	1.107	1.069	1.118	1.118
Q13936	Voltage-dependent L-type calcium channel subunit alpha-1C OS=Homo sapiens GN=CACNA1C PE=1 SV=4	1.71094	3	3	3	0.577	0.593	0.664	0.663	0.437	0.467	0.646	1.35074	3	3	3	1.153	1.075	1.265	1.143	0.689	0.76	1.074
Q13367	AP-3 complex subunit beta-2 OS=Homo sapiens GN=AP3B2 PE=1 SV=2	37.2458	34	72	29	0.947	0.857	0.913	1.033	1.028	1.047	1.091	38.4473	35	74	30	0.92	0.745	0.801	0.919	0.865	0.922	1.052
Q9H9T3	Elongator complex protein 3 OS=Homo sapiens GN=ELP3 PE=1 SV=2	2.3766	1	2	1	1.287	1.154	1.44	1.093	0.953	0.992	1.452	2.3766	1	2	1	1.511	1.236	1.735	1.331	0.964	1.023	1.615
Q9HBH1	Peptide deformylase, mitochondrial OS=Homo sapiens GN=PDF PE=1 SV=1	14.8148	3	3	3	1.379	1.067	1.354	1.116	0.797	0.908	1.296	9.46502	2	4	2	1.384	1.094	1.26	0.992	0.966	0.925	1.216
Q9Y2K2	Serine/threonine-protein kinase SIK3 OS=Homo sapiens GN=SIK3 PE=1 SV=3	7.20507	5	10	5	1.031	1.015	1.247	1.006	0.758	0.917	0.997	6.33413	5	10	5	1.251	1.151	1.259	1.101	0.865	0.924	1.263
Q9BV68	RING finger protein 126 OS=Homo sapiens GN=RNF126 PE=1 SV=1	4.29448	1	1	1	1.423	1.021	1.317	1.457	0.947	1.316	1.582	4.29448	1	1	1	0.963	0.849	1	1.147	0.836	1.195	1.062
Q15700	Disks large homolog 2 OS=Homo sapiens GN=DLG2 PE=1 SV=3	41.1494	27	75	21	0.905	0.909	0.957	0.998	0.935	0.942	1.026	40.8046	25	55	19	0.91	0.924	0.951	0.977	0.934	0.925	1.072
P03891	NADH-ubiquinone oxidoreductase chain 2 OS=Homo sapiens GN=MT-ND2 PE=1 SV=2	2.59366	1	5	1	1.293	1.502	1.222	1.327	0.566	0.485	1.24	2.59366	1	5	1	1.135	1.412	1.218	1.271	0.412	0.303	1.032
Q9H6Q4	Cytosolic Fe-S cluster assembly factor NARFL OS=Homo sapiens GN=NARFL PE=1 SV=1	12.395	4	4	4	0.968	0.778	0.937	0.785	0.69	0.718	0.911	3.78151	2	2	2	0.619	0.614	0.683	0.603	0.473	0.491	0.57
P23528	Cofilin-1 OS=Homo sapiens GN=CFL1 PE=1 SV=3	71.6867	14	79	10	0.771	0.74	0.685	0.804	1.361	1.344	0.732	72.8916	13	88	9	0.788	0.751	0.689	0.789	1.309	1.314	0.715
Q9H9H4	Vacuolar protein sorting-associated protein 37B OS=Homo sapiens GN=VPS37B PE=1 SV=1	12.9825	2	4	2	0.926	0.833	1.224	1.079	0.847	0.909	1.078	22.1053	3	3	3	1.002	0.902	1.162	1.195	0.757	0.876	1.234
O00533	Neural cell adhesion molecule L1-like protein OS=Homo sapiens GN=CHL1 PE=1 SV=4	30.1325	24	54	24	0.801	0.838	0.911	0.855	0.865	0.945	0.83	27.649	22	56	22	0.68	0.704	0.787	0.75	0.718	0.772	0.751
O96005	Cleft lip and palate transmembrane protein 1 OS=Homo sapiens GN=CLPTM1 PE=1 SV=1	20.6278	8	15	8	1.356	1.221	1.36	1.211	0.893	0.977	1.343	21.2257	9	14	9	1.161	1.148	1.24	1.201	1.077	1.105	1.227
Q6IQ26	DENN domain-containing protein 5A OS=Homo sapiens GN=DENND5A PE=1 SV=2	2.7195	3	8	3	1.052	0.926	1.168	0.941	0.743	0.779	0.977	1.7871	2	10	2	0.614	0.882	1.265	0.884	0.44	0.806	1.133
Q7KZN9	Cytochrome c oxidase assembly protein COX15 homolog OS=Homo sapiens GN=COX15 PE=1 SV=1	6.82927	2	3	2	0.86	0.827	0.881	0.882	0.537	0.646	0.792	13.9024	4	5	4	0.975	0.965	1.068	0.988	0.657	0.72	0.912
Q99622	Protein C10 OS=Homo sapiens GN=C12orf57 PE=1 SV=1	40.4762	3	3	3	0.613	0.762	0.912	0.79	0.785	0.865	0.764	14.2857	1	1	1	1.251	1.191	1.57	1.274	1.384	1.299	0.921
Q6UXB8	Peptidase inhibitor 16 OS=Homo sapiens GN=PI16 PE=1 SV=1	2.15983	1	1	1	0.739	0.672	0.971	0.923	0.652	0.997	0.742	2.15983	1	2	1	0.917	0.884	1.086	1.152	0.896	1.034	1.097
Q29963	HLA class I histocompatibility antigen, Cw-6 alpha chain OS=Homo sapiens GN=HLA-C PE=1 SV=2	17.7596	4	4	3	1.113	1.231	1.255	1.112	0.827	0.741	0.991
Q9UHJ6	Sedoheptulokinase OS=Homo sapiens GN=SHPK PE=1 SV=3	7.94979	2	3	2	1.274	1.024	1.206	1.187	0.723	0.735	1.253	7.94979	2	3	2	1.016	0.977	1.16	1.036	0.658	0.6	1.103
P42677	40S ribosomal protein S27 OS=Homo sapiens GN=RPS27 PE=1 SV=3	25	2	6	2	1.269	1.333	1.337	1.298	1.362	1.354	1.355	39.2857	3	5	3	1.301	1.272	1.225	1.167	1.264	1.302	1.228
Q6DN14	Multiple C2 and transmembrane domain-containing protein 1 OS=Homo sapiens GN=MCTP1 PE=2 SV=2	5.70571	4	6	4	0.889	0.885	0.944	0.93	0.609	0.716	0.97	7.20721	6	7	6	1.066	0.93	1.166	0.968	0.591	0.636	1.094
O76039	Cyclin-dependent kinase-like 5 OS=Homo sapiens GN=CDKL5 PE=1 SV=1	3.00971	3	5	2	1.177	1.003	1.02	1.073	1.077	1.039	1.242	6.31068	5	6	4	1.505	1.329	1.503	1.359	1.185	1.163	1.619
Q9BPW9	Dehydrogenase/reductase SDR family member 9 OS=Homo sapiens GN=DHRS9 PE=1 SV=1	3.76176	1	1	1	1.223	1.489	1.816	1.159	0.88	1.115	0.985
Q9UQ03	Coronin-2B OS=Homo sapiens GN=CORO2B PE=2 SV=4	35.625	16	49	16	1.202	1.204	1.135	1.154	1.175	1.15	1.075	35.625	16	47	16	1.188	1.206	1.143	1.122	1.123	1.155	1.057
A8MVW0	Protein FAM171A2 OS=Homo sapiens GN=FAM171A2 PE=1 SV=1	18.6441	10	17	9	0.986	0.838	1.008	0.953	0.657	0.703	1.203	18.7651	9	15	9	0.892	0.808	1.026	0.972	0.68	0.723	1.18
Q9BUF5	Tubulin beta-6 chain OS=Homo sapiens GN=TUBB6 PE=1 SV=1	43.0493	20	639	6	0.922	1.041	1.181	1.145	1.07	1.072	1.159	43.0493	19	604	5	0.89	1.019	1.11	1.149	0.998	0.955	1.098
O60664	Perilipin-3 OS=Homo sapiens GN=PLIN3 PE=1 SV=3	39.8618	13	24	13	1.003	0.97	0.961	0.794	0.6	0.628	0.79	55.53	16	30	16	0.833	0.727	0.757	0.612	0.47	0.515	0.63
Q8N3C7	CAP-Gly domain-containing linker protein 4 OS=Homo sapiens GN=CLIP4 PE=1 SV=1	2.41135	1	1	1	2.048	1.089	1.399	1.296	0.84	1.094	1.912	2.41135	1	1	1	1.025	1.065	1.039	1.037	7.14	0.943	15.206
Q96BQ5	Coiled-coil domain-containing protein 127 OS=Homo sapiens GN=CCDC127 PE=1 SV=1	4.61538	2	3	2	1.38	1.403	1.628	1.322	1.337	1.547	1.197	11.1538	3	3	3	1.105	1.124	1.498	1.119	0.852	1.152	1.068
P40121	Macrophage-capping protein OS=Homo sapiens GN=CAPG PE=1 SV=2	18.1034	5	11	5	0.831	0.842	0.974	0.83	0.66	0.712	0.833	14.6552	4	8	4	0.866	0.847	0.932	0.84	0.637	0.704	0.847
P52824	Diacylglycerol kinase theta OS=Homo sapiens GN=DGKQ PE=1 SV=2	15.2866	8	9	8	1.017	1.047	1.279	1.245	1.084	1.13	1.421	15.3928	10	13	10	0.966	1.015	1.121	1.053	0.828	0.886	1.273
Q02543	60S ribosomal protein L18a OS=Homo sapiens GN=RPL18A PE=1 SV=2	34.0909	6	11	6	1.591	1.33	1.383	1.646	1.21	1.159	1.59	34.0909	6	11	6	1.836	1.625	1.576	1.995	1.434	1.371	1.85
O15079	Syntaphilin OS=Homo sapiens GN=SNPH PE=1 SV=2	37.6518	14	27	13	1.083	1.001	0.968	1	0.937	0.941	0.992	44.1296	16	30	15	1.136	1.132	1.055	1.048	0.909	0.963	1.109
O60832	H/ACA ribonucleoprotein complex subunit 4 OS=Homo sapiens GN=DKC1 PE=1 SV=3	2.52918	1	1	1	1.27	1.394	1.08	1.129	0.791	0.778	1.389	6.42023	2	2	2	0.688	0.793	0.755	0.656	0.501	0.494	0.901
P15924	Desmoplakin OS=Homo sapiens GN=DSP PE=1 SV=3	0.348311	1	1	1	1.265	0.873	1.228	1.51	0.85	0.89	0.837	0.66179	2	2	2	1.291	1.228	0.972	1.172	0.753	0.794	1.307
O60292	Signal-induced proliferation-associated 1-like protein 3 OS=Homo sapiens GN=SIPA1L3 PE=1 SV=3	1.06682	2	2	2	2.09	1.809	2.262	1.682	1.174	1.399	1.724	1.06682	2	2	2	1.791	1.637	1.885	1.521	1.173	1.295	1.483
Q9HCU4	Cadherin EGF LAG seven-pass G-type receptor 2 OS=Homo sapiens GN=CELSR2 PE=2 SV=1	3.48957	6	7	6	0.929	0.989	1.205	0.902	0.728	0.866	0.981	0.71844	2	3	2	1.316	1.218	1.514	1.295	1.001	1.086	1.232
P61604	10 kDa heat shock protein, mitochondrial OS=Homo sapiens GN=HSPE1 PE=1 SV=2	77.451	9	54	9	0.63	0.62	0.541	0.575	0.876	0.872	0.565	77.451	10	53	10	0.501	0.548	0.453	0.519	0.871	0.892	0.481
Q9H871	Protein RMD5 homolog A OS=Homo sapiens GN=RMND5A PE=1 SV=1	6.39386	2	4	2	1.313	1.216	1.263	1.182	0.764	0.836	1.08	3.06905	1	1	1	1.26	1.131	1.577	1.109	0.976	0.846	1.294
P21926	CD9 antigen OS=Homo sapiens GN=CD9 PE=1 SV=4	26.3158	6	29	6	0.753	0.84	0.642	0.496	0.485	0.356	0.406	26.3158	7	24	7	0.747	0.766	0.58	0.441	0.404	0.3	0.357
P49356	Protein farnesyltransferase subunit beta OS=Homo sapiens GN=FNTB PE=1 SV=1	5.49199	2	2	2	1.515	1.471	1.482	1.154	0.919	1.089	1.308	8.00915	3	3	3	1.205	1.384	1.401	1.08	0.808	1.01	1.104
P09104	Gamma-enolase OS=Homo sapiens GN=ENO2 PE=1 SV=3	77.1889	23	285	18	0.97	0.956	0.878	0.92	1.021	1.056	0.893	77.1889	23	297	18	0.838	0.885	0.823	0.862	0.991	1.045	0.813
P49189	4-trimethylaminobutyraldehyde dehydrogenase OS=Homo sapiens GN=ALDH9A1 PE=1 SV=3	43.9271	18	48	18	0.968	0.954	0.956	0.964	1.161	1.145	0.97	41.0931	18	48	18	1.08	0.987	0.968	1.026	1.208	1.188	1.064
Q9UIG0	Tyrosine-protein kinase BAZ1B OS=Homo sapiens GN=BAZ1B PE=1 SV=2	0.809171	1	1	1	1.202	1.204	1.277	1.055	0.631	0.62	1.215
O75145	Liprin-alpha-3 OS=Homo sapiens GN=PPFIA3 PE=1 SV=3	42.0436	41	74	36	0.982	0.938	1.044	1.021	0.829	0.926	1.093	41.0385	39	83	34	1.075	1.011	1.125	1.115	0.905	0.982	1.219
O95206	Protocadherin-8 OS=Homo sapiens GN=PCDH8 PE=2 SV=2	5.51402	4	4	4	1.078	1.028	1.459	1.019	0.716	0.865	1.163	3.64486	2	2	2	0.849	0.833	1.218	0.891	0.66	0.84	1.09
Q99584	Protein S100-A13 OS=Homo sapiens GN=S100A13 PE=1 SV=1	55.102	7	16	7	0.806	0.788	0.718	0.865	1.107	1.097	0.789	47.9592	5	22	5	0.865	0.805	0.744	0.889	1.076	1.06	0.791
P46199	Translation initiation factor IF-2, mitochondrial OS=Homo sapiens GN=MTIF2 PE=1 SV=2	6.60248	4	7	4	1.06	1.104	1.327	0.99	0.719	0.936	1.028	4.67675	3	4	3	1.056	1.297	1.598	1.264	0.934	0.99	1.199
P56589	Peroxisomal biogenesis factor 3 OS=Homo sapiens GN=PEX3 PE=1 SV=1	12.3324	3	3	3	0.862	0.865	1.108	0.864	0.583	0.754	0.933	9.38338	2	3	2	0.914	1.068	1.354	0.934	0.683	0.792	0.983
P11532	Dystrophin OS=Homo sapiens GN=DMD PE=1 SV=3	3.77205	11	20	10	1.042	0.958	1.17	1.097	0.885	1.003	1.059	3.52782	11	17	10	0.923	0.939	1.145	1.058	0.95	0.994	1.077
Q9NXU5	ADP-ribosylation factor-like protein 15 OS=Homo sapiens GN=ARL15 PE=1 SV=1	24.0196	3	5	3	0.748	0.88	1.068	0.994	0.906	1.027	0.987	5.88235	1	3	1	0.776	0.836	0.931	0.989	1.086	1.101	1.01
P49721	Proteasome subunit beta type-2 OS=Homo sapiens GN=PSMB2 PE=1 SV=1	34.3284	7	22	7	1.147	1.119	1.145	1.118	0.934	0.96	1.187	34.3284	7	18	7	1.388	1.331	1.352	1.321	0.99	1.017	1.393
P13611	Versican core protein OS=Homo sapiens GN=VCAN PE=1 SV=3	7.62662	21	97	21	0.764	0.735	0.707	0.573	0.627	0.606	0.535	7.74441	23	104	23	0.814	0.782	0.745	0.592	0.619	0.586	0.566
Q04206	Transcription factor p65 OS=Homo sapiens GN=RELA PE=1 SV=2	7.44102	3	3	3	1.202	1.068	1.311	1.083	0.79	0.856	1.171	9.07441	4	5	4	1.154	1.184	1.41	1.149	1.143	1.063	1.176
Q9BVT8	Transmembrane and ubiquitin-like domain-containing protein 1 OS=Homo sapiens GN=TMUB1 PE=1 SV=1	11.7886	1	1	1	0.777	0.606	1.059	0.779	0.506	0.671	0.961
O94991	SLIT and NTRK-like protein 5 OS=Homo sapiens GN=SLITRK5 PE=1 SV=2	2.92276	2	2	2	1.335	1.661	2.617	1.364	1.193	1.135	1.546	1.9833	1	2	1	0.882	1.309	1.12	1.084	0.831	1.08	1.418
P51659	Peroxisomal multifunctional enzyme type 2 OS=Homo sapiens GN=HSD17B4 PE=1 SV=3	35.0543	18	39	18	1.09	1.135	1.16	1.044	0.948	0.943	0.953	34.2391	19	41	19	1.138	1.239	1.229	1.107	1.029	1.057	0.988
Q96PV0	Ras GTPase-activating protein SynGAP OS=Homo sapiens GN=SYNGAP1 PE=1 SV=4	43.4103	46	110	44	1.116	1.007	1.163	1.309	1.177	1.16	1.441	38.6448	42	95	38	1.105	1.012	1.161	1.28	1.163	1.129	1.412
Q330K2	NADH dehydrogenase (ubiquinone) complex I, assembly factor 6 OS=Homo sapiens GN=NDUFAF6 PE=1 SV=2	3.003	1	1	1	1.087	1.266	1.121	1.041	0.967	0.961	1.215	7.50751	2	3	2	1.089	1.11	1.174	0.973	0.898	0.883	1.052
Q8TD19	Serine/threonine-protein kinase Nek9 OS=Homo sapiens GN=NEK9 PE=1 SV=2	3.88151	3	3	3	1.053	1.217	1.591	1.238	0.889	1.12	1.102	3.26864	2	2	2	1.312	1.228	1.258	1.253	0.891	0.949	1.206
O14807	Ras-related protein M-Ras OS=Homo sapiens GN=MRAS PE=1 SV=2	34.6154	6	7	6	0.653	0.687	0.697	0.632	0.526	0.545	0.617	17.3077	4	6	4	1.241	1.145	1.214	1.346	1.249	1.159	1.306
Q6P1M0	Long-chain fatty acid transport protein 4 OS=Homo sapiens GN=SLC27A4 PE=1 SV=1	24.2613	11	18	10	1.128	1.118	1.095	1.024	0.849	0.882	1.074	27.6827	14	19	13	1.026	1.109	1.129	1.001	0.827	0.91	1.007
P42704	Leucine-rich PPR motif-containing protein, mitochondrial OS=Homo sapiens GN=LRPPRC PE=1 SV=3	47.1306	60	122	60	1.087	1.108	1.064	1.068	1.117	1.149	1.06	53.1564	62	131	62	1.121	1.125	1.088	1.061	1.05	1.105	1.04
O00299	Chloride intracellular channel protein 1 OS=Homo sapiens GN=CLIC1 PE=1 SV=4	27.3859	4	5	4	0.846	0.929	1.021	0.919	0.854	0.891	0.85	18.2573	3	5	3	0.887	1.113	1.251	0.942	0.999	1.005	0.761
Q6ZSZ5	Rho guanine nucleotide exchange factor 18 OS=Homo sapiens GN=ARHGEF18 PE=1 SV=3	1.02302	1	1	1	1.042	1.108	1.125	1.179	0.802	0.906	1.168	1.02302	1	1	1	1.104	1.126	1.289	0.996	0.754	0.933	1.197
Q96I59	Probable asparagine--tRNA ligase, mitochondrial OS=Homo sapiens GN=NARS2 PE=1 SV=3	5.45073	2	3	2	1.613	1.626	1.603	1.553	1.005	1.156	1.463	8.59539	3	4	3	1.376	1.364	1.53	1.272	0.911	1.059	1.256
Q9NYL9	Tropomodulin-3 OS=Homo sapiens GN=TMOD3 PE=1 SV=1	7.95455	2	3	1	1.104	0.908	1.083	1.018	0.73	0.865	1.171	12.5	4	6	2	0.74	0.715	1.051	0.888	0.646	0.626	0.843
Q8N4B5	Proline-rich protein 18 OS=Homo sapiens GN=PRR18 PE=2 SV=2	9.49153	2	2	2	1.276	1.083	1.488	0.765	0.542	0.725	0.822	5.76271	1	1	1	1.388	1.34	1.481	0.877	0.76	0.067	0.083
P83916	Chromobox protein homolog 1 OS=Homo sapiens GN=CBX1 PE=1 SV=1	18.9189	4	13	3	0.73	0.755	0.816	0.765	0.838	0.921	0.658	18.9189	4	7	3	0.876	0.847	1.034	0.884	0.992	1.108	0.919
Q9NZV8	Potassium voltage-gated channel subfamily D member 2 OS=Homo sapiens GN=KCND2 PE=1 SV=2	4.44444	2	3	1	1.1	0.895	0.846	1.021	0.601	0.621	0.798	5.55556	3	6	2	1.341	1.051	1.052	1.082	0.367	0.668	1.15
Q12756	Kinesin-like protein KIF1A OS=Homo sapiens GN=KIF1A PE=1 SV=2	27.2781	34	55	34	1.058	1.108	1.182	1.071	0.939	1.008	1.202	26.3905	35	50	25	1.082	1.103	1.208	1.088	0.949	1.034	1.17
Q9UQ35	Serine/arginine repetitive matrix protein 2 OS=Homo sapiens GN=SRRM2 PE=1 SV=2	4.86919	9	10	9	1.007	0.992	1.051	0.876	0.733	0.822	0.978	6.94041	12	15	12	1.118	1.019	1.075	0.953	0.783	0.835	1.026
P62899	60S ribosomal protein L31 OS=Homo sapiens GN=RPL31 PE=1 SV=1	31.2	5	11	5	1.496	1.443	1.604	1.391	1.176	1.192	1.563	30.4	4	8	4	1.758	1.547	1.544	1.622	1.37	1.296	1.746
O95782	AP-2 complex subunit alpha-1 OS=Homo sapiens GN=AP2A1 PE=1 SV=3	51.9959	48	218	35	1.088	1.042	1.092	1.181	1.224	1.255	1.233	49.2323	41	187	28	1.058	1.015	1.101	1.178	1.25	1.312	1.216
P30048	Thioredoxin-dependent peroxide reductase, mitochondrial OS=Homo sapiens GN=PRDX3 PE=1 SV=3	40.625	9	69	9	0.808	0.901	0.798	0.838	1.001	0.961	0.759	40.625	9	67	9	0.795	0.899	0.798	0.834	0.965	0.953	0.75
P41217	OX-2 membrane glycoprotein OS=Homo sapiens GN=CD200 PE=1 SV=4	23.3813	4	18	4	1.014	0.883	0.926	1.263	1.219	1.052	1.174	23.3813	4	12	4	1.074	0.917	0.97	1.334	1.296	1.097	1.247
O75506	Heat shock factor-binding protein 1 OS=Homo sapiens GN=HSBP1 PE=1 SV=1	47.3684	3	19	3	0.802	0.839	0.871	0.919	0.941	0.928	0.86	47.3684	3	15	3	0.8	0.851	0.878	0.95	0.942	0.944	0.835
O94760	N(G),N(G)-dimethylarginine dimethylaminohydrolase 1 OS=Homo sapiens GN=DDAH1 PE=1 SV=3	68.0702	22	135	21	0.762	0.776	0.753	0.793	0.947	0.968	0.748	67.7193	20	143	19	0.763	0.741	0.737	0.777	0.885	0.923	0.744
P50990	T-complex protein 1 subunit theta OS=Homo sapiens GN=CCT8 PE=1 SV=4	59.1241	34	115	34	0.995	0.97	0.969	0.973	1.026	1.034	0.972	57.1168	33	111	33	0.972	0.975	0.99	0.975	1.041	1.061	0.971
P31943	Heterogeneous nuclear ribonucleoprotein H OS=Homo sapiens GN=HNRNPH1 PE=1 SV=4	33.4076	11	30	4	0.781	0.72	0.747	0.783	0.669	0.68	0.775	31.8486	10	24	4	0.788	0.714	0.741	0.758	0.6	0.6	0.714
P21796	Voltage-dependent anion-selective channel protein 1 OS=Homo sapiens GN=VDAC1 PE=1 SV=2	68.5512	16	204	15	1.025	1.063	1.094	1.162	1.388	1.33	1.044	79.5053	18	177	17	1.034	1.082	1.081	1.165	1.393	1.376	1.032
O15127	Secretory carrier-associated membrane protein 2 OS=Homo sapiens GN=SCAMP2 PE=1 SV=2	13.6778	3	5	3	1.142	1.072	1.354	1.065	0.7	0.802	1.203	10.0304	2	4	2	0.983	0.934	1.204	0.794	0.465	0.608	0.802
Q5VUB5	Protein FAM171A1 OS=Homo sapiens GN=FAM171A1 PE=1 SV=1	7.75281	6	7	5	1.311	1.232	1.327	0.991	0.811	0.79	1.062	2.69663	2	3	2	1.486	0.854	1.135	0.823	0.374	0.84	1.386
Q4V328	GRIP1-associated protein 1 OS=Homo sapiens GN=GRIPAP1 PE=1 SV=1	54.3401	32	95	32	0.922	0.913	1.025	0.992	0.911	0.964	1.003	56.3615	34	98	34	0.972	0.936	1.075	1.046	0.956	0.989	1.106
Q9UN36	Protein NDRG2 OS=Homo sapiens GN=NDRG2 PE=1 SV=2	37.1968	10	60	10	1.14	1.077	1.061	1.119	1.121	1.075	1.129	39.0836	11	60	11	1.17	1.055	1.082	1.058	1.065	1.101	1.114
Q9H2G2	STE20-like serine/threonine-protein kinase OS=Homo sapiens GN=SLK PE=1 SV=1	15.9514	15	20	14	1.068	0.974	1.023	1.05	1.057	1.064	1.076	15.0607	13	17	12	1.027	1.012	1.085	1.023	0.965	0.98	1.07
P11441	Ubiquitin-like protein 4A OS=Homo sapiens GN=UBL4A PE=1 SV=1	38.8535	5	7	5	0.867	0.811	0.87	0.913	0.74	0.782	0.9	45.8599	6	9	6	0.802	0.817	0.862	0.906	0.776	0.883	0.944
Q96DM3	Uncharacterized protein C18orf8 OS=Homo sapiens GN=C18orf8 PE=1 SV=2	14.7641	7	10	7	1.086	1.097	1.197	0.876	0.691	0.913	1.046	11.7199	6	8	6	1.283	1.197	1.45	1.183	1.004	1.078	1.035
Q6ZNW5	GDP-D-glucose phosphorylase 1 OS=Homo sapiens GN=GDPGP1 PE=1 SV=2	9.35065	2	3	2	1.049	0.906	1.161	0.937	0.786	0.883	0.774	22.8571	4	6	4	0.824	0.941	0.945	0.888	0.512	0.809	0.97
O00451	GDNF family receptor alpha-2 OS=Homo sapiens GN=GFRA2 PE=2 SV=2	12.7155	5	6	5	1.268	1.092	1.115	1.007	1.204	1.204	1.032	16.3793	6	9	6	1.107	1.069	1.164	1.008	1.068	1.12	1.039
Q14257	Reticulocalbin-2 OS=Homo sapiens GN=RCN2 PE=1 SV=1	33.4385	10	24	9	0.723	0.731	0.836	0.862	0.782	0.774	0.83	36.5931	11	23	11	0.675	0.704	0.755	0.815	0.805	0.781	0.754
Q9Y646	Carboxypeptidase Q OS=Homo sapiens GN=CPQ PE=1 SV=1	4.66102	2	5	2	1.393	1.253	1.346	0.977	0.759	0.774	1.038	4.66102	2	3	2	1.137	1.214	1.163	0.843	0.613	0.615	0.84
Q8IZU2	WD repeat-containing protein 17 OS=Homo sapiens GN=WDR17 PE=2 SV=2	10.4387	11	13	11	1	1.011	1.378	1.121	0.906	1.131	1.132	6.42965	7	11	7	0.7	0.748	1.095	0.837	0.715	0.967	0.801
O43525	Potassium voltage-gated channel subfamily KQT member 3 OS=Homo sapiens GN=KCNQ3 PE=1 SV=2	1.14679	1	1	1	0.873	0.765	1.048	0.915	0.749	0.727	0.864
Q8TAC9	Secretory carrier-associated membrane protein 5 OS=Homo sapiens GN=SCAMP5 PE=1 SV=1	28.5106	4	33	4	0.826	0.663	0.664	0.769	0.668	0.607	0.798	28.5106	4	39	4	0.983	0.934	0.9	1.006	0.945	0.858	0.988
Q92599	Septin-8 OS=Homo sapiens GN=SEPT8 PE=1 SV=4	50.5176	24	94	19	0.907	0.929	0.859	0.857	0.927	0.902	0.82	46.1698	21	111	16	0.91	0.896	0.868	0.792	0.777	0.78	0.795
Q9BW30	Tubulin polymerization-promoting protein family member 3 OS=Homo sapiens GN=TPPP3 PE=1 SV=1	48.8636	11	31	11	0.59	0.612	0.604	0.502	0.595	0.6	0.595	48.8636	11	28	11	0.612	0.62	0.623	0.488	0.575	0.566	0.603
P26038	Moesin OS=Homo sapiens GN=MSN PE=1 SV=3	56.8458	37	102	26	0.956	1.021	1.014	0.903	0.942	0.927	0.864	51.9931	34	99	23	0.96	1.029	1.051	0.882	0.989	0.962	0.856
Q96GZ6	Solute carrier family 41 member 3 OS=Homo sapiens GN=SLC41A3 PE=2 SV=2	11.6371	4	7	4	1.133	1.041	1.038	1.056	0.881	0.937	1.135	13.6095	4	9	4	1.17	1.057	1.194	1.075	0.784	0.829	1.151
Q17RN3	Protein FAM98C OS=Homo sapiens GN=FAM98C PE=2 SV=1	15.4728	3	3	3	1.011	0.81	1.011	0.933	0.575	0.667	1.176	9.45559	2	2	2	1.03	0.581	1.031	0.951	0.409	0.695	1.094
P23083	Ig heavy chain V-I region V35 OS=Homo sapiens PE=1 SV=1	10.2564	1	1	1	1.119	1.13	1.346	0.983	0.701	0.843	0.966	10.2564	1	1	1	1.504	1.24	1.487	1.071	0.838	0.835	1.103
Q9Y5U2	Protein TSSC4 OS=Homo sapiens GN=TSSC4 PE=1 SV=3	3.95137	1	1	1	0.649	0.58	0.966	0.695	0.656	0.976	0.652	2.73556	1	1	1	0.926	0.921	0.851	0.76	0.619	0.68	1.053
Q9BW91	ADP-ribose pyrophosphatase, mitochondrial OS=Homo sapiens GN=NUDT9 PE=1 SV=1	9.14286	3	5	3	0.784	0.782	0.875	0.789	0.736	0.824	0.775	12.2857	4	6	4	0.983	0.962	1.063	0.994	0.869	0.975	0.912
Q92900	Regulator of nonsense transcripts 1 OS=Homo sapiens GN=UPF1 PE=1 SV=2	16.209	14	25	14	1.051	0.993	1.103	1.052	0.91	1.008	1.093	16.6519	12	19	12	1.084	1.006	1.109	1.061	0.88	0.993	1.17
Q13825	Methylglutaconyl-CoA hydratase, mitochondrial OS=Homo sapiens GN=AUH PE=1 SV=1	30.6785	11	28	11	1.413	1.451	1.366	1.27	1.087	1.078	1.261	28.6136	10	23	10	1.307	1.319	1.195	1.166	1.031	0.985	1.14
Q9UM00	Transmembrane and coiled-coil domain-containing protein 1 OS=Homo sapiens GN=TMCO1 PE=1 SV=1	16.4894	3	3	3	1.414	1.167	1.159	1.158	1.002	1.103	1.251	17.0213	3	3	3	1.455	1.17	1.224	1.166	1.111	1.045	1.38
P28482	Mitogen-activated protein kinase 1 OS=Homo sapiens GN=MAPK1 PE=1 SV=3	63.0556	22	98	16	0.931	0.893	0.944	1.153	1.146	1.075	1.292	63.0556	22	89	16	0.977	0.961	1	1.25	1.229	1.143	1.367
P10451	Osteopontin OS=Homo sapiens GN=SPP1 PE=1 SV=1	14.9682	3	6	3	0.559	0.611	0.686	0.464	0.405	0.399	0.479	9.55414	2	3	2	0.507	0.566	0.539	0.423	0.501	0.48	0.437
Q96EE3	Nucleoporin SEH1 OS=Homo sapiens GN=SEH1L PE=1 SV=3	8.61111	2	2	2	1.128	1.011	1.257	0.953	1.016	1.027	1.017	10.8333	2	2	2	0.926	0.93	1.2	0.896	0.611	0.651	0.853
P20073	Annexin A7 OS=Homo sapiens GN=ANXA7 PE=1 SV=3	38.9344	20	63	20	1.088	0.923	0.983	0.968	0.784	0.831	1.058	36.8852	18	55	18	1.14	0.928	0.975	0.959	0.763	0.809	1.071
Q7L4I2	Arginine/serine-rich coiled-coil protein 2 OS=Homo sapiens GN=RSRC2 PE=1 SV=1	2.76498	1	1	1	1.199	1.244	1.361	0.894	0.54	0.651	1.088
P00558	Phosphoglycerate kinase 1 OS=Homo sapiens GN=PGK1 PE=1 SV=3	72.6619	31	205	31	1.085	1.061	0.885	0.986	1.373	1.313	0.961	79.6163	35	208	35	0.917	0.94	0.827	0.907	1.27	1.241	0.828
Q96AQ6	Pre-B-cell leukemia transcription factor-interacting protein 1 OS=Homo sapiens GN=PBXIP1 PE=1 SV=1	34.6101	21	41	21	1.079	1.049	1.008	0.926	0.751	0.823	0.988	28.8646	18	37	18	1.104	1.05	1.007	0.961	0.777	0.845	0.975
Q9Y4D8	Probable E3 ubiquitin-protein ligase HECTD4 OS=Homo sapiens GN=HECTD4 PE=1 SV=5	9.78478	28	39	28	1.028	0.963	1.123	0.972	0.771	0.881	0.993	9.38438	26	32	26	0.977	0.966	1.134	0.981	0.869	0.927	0.999
P40429	60S ribosomal protein L13a OS=Homo sapiens GN=RPL13A PE=1 SV=2	31.5271	7	11	7	1.301	1.212	1.261	1.174	0.927	0.927	1.322	32.0197	8	16	8	1.484	1.262	1.266	1.132	0.951	0.886	1.435
Q9BZV1	UBX domain-containing protein 6 OS=Homo sapiens GN=UBXN6 PE=1 SV=1	47.1655	14	27	14	1.066	1.064	1.174	1.064	0.933	1.007	1.171	49.2063	16	26	16	1.055	1.056	1.174	1.099	0.984	1.032	1.224
O76021	Ribosomal L1 domain-containing protein 1 OS=Homo sapiens GN=RSL1D1 PE=1 SV=3	1.63265	1	1	1	2.551	1.59	1.793	1.463	0.87	1.421	2.092	1.63265	1	1	1	2.203	1.321	1.329	1.248	0.938	1.009	1.224
Q04446	1,4-alpha-glucan-branching enzyme OS=Homo sapiens GN=GBE1 PE=1 SV=3	6.12536	4	4	4	1.078	1.136	1.068	0.99	0.969	0.949	1.034	5.27066	3	3	3	0.83	0.798	1.04	0.745	0.721	0.878	0.726
P62837	Ubiquitin-conjugating enzyme E2 D2 OS=Homo sapiens GN=UBE2D2 PE=1 SV=1	24.4898	3	10	2	0.959	0.975	0.997	1.029	0.807	0.764	0.954	24.4898	3	10	2	1.033	0.948	1.118	0.99	0.71	0.875	0.982
Q8N2K0	Monoacylglycerol lipase ABHD12 OS=Homo sapiens GN=ABHD12 PE=2 SV=2	27.1357	8	9	8	1.189	1.026	1.096	0.959	0.593	0.686	1.095	22.3618	7	9	7	1.231	1.051	1.14	1.013	0.748	0.805	1.083
Q16851	UTP--glucose-1-phosphate uridylyltransferase OS=Homo sapiens GN=UGP2 PE=1 SV=5	45.2756	20	46	20	1.043	1.173	1.083	1.053	1.144	1.131	1.013	35.8268	15	33	15	0.977	1.106	0.982	1.032	1.184	1.149	0.944
Q92890	Ubiquitin fusion degradation protein 1 homolog OS=Homo sapiens GN=UFD1L PE=1 SV=3	28.9902	6	8	6	0.93	0.982	1.137	1.074	1.025	1.069	1.076	28.9902	6	9	6	0.903	0.987	1.07	0.996	1.1	1.125	1.013
P53677	AP-3 complex subunit mu-2 OS=Homo sapiens GN=AP3M2 PE=1 SV=1	48.0861	14	29	11	0.888	0.928	1.056	1.08	1.257	1.251	1.069	35.8852	11	22	9	0.941	0.945	1.067	1.077	1.265	1.239	1.071
O75363	Breast carcinoma-amplified sequence 1 OS=Homo sapiens GN=BCAS1 PE=1 SV=2	35.1027	15	34	15	0.609	0.696	0.499	0.329	0.354	0.318	0.332	41.2671	17	36	17	0.759	0.928	0.726	0.492	0.572	0.516	0.514
Q99442	Translocation protein SEC62 OS=Homo sapiens GN=SEC62 PE=1 SV=1	7.76942	4	6	4	1.104	1.115	1	1.097	0.869	0.837	0.982	5.51378	3	4	3	0.907	0.948	0.936	0.845	0.729	0.738	0.783
Q96HD1	Cysteine-rich with EGF-like domain protein 1 OS=Homo sapiens GN=CRELD1 PE=1 SV=3	10.4762	4	6	4	0.96	0.885	0.857	0.893	0.914	1.077	0.849	10	3	4	3	0.794	0.916	0.828	0.763	0.852	0.844	0.689
P13929	Beta-enolase OS=Homo sapiens GN=ENO3 PE=1 SV=4	31.106	9	63	3	0.665	0.724	0.673	0.715	0.632	0.622	0.634	30.8756	9	67	3	4.212	4.525	3.03	4.492	1.733	1.479	3.692
Q9Y608	Leucine-rich repeat flightless-interacting protein 2 OS=Homo sapiens GN=LRRFIP2 PE=1 SV=1	8.59917	5	5	4	1.03	0.981	1.011	0.898	0.724	0.786	0.934	6.79612	5	8	4	1.076	0.932	0.986	0.839	0.659	0.778	1.002
Q2M3C7	A-kinase anchor protein SPHKAP OS=Homo sapiens GN=SPHKAP PE=1 SV=1	0.588235	1	1	1	1.123	1.172	1.436	1.121	1.548	2.796	1.695	1.29412	2	2	2	0.755	0.879	1.13	0.854	0.602	1.096	1.062
Q9UBS5	Gamma-aminobutyric acid type B receptor subunit 1 OS=Homo sapiens GN=GABBR1 PE=1 SV=1	9.98959	8	12	8	0.825	0.814	0.945	0.925	0.703	0.672	0.96	4.78668	5	8	5	0.85	0.905	1.022	1.073	0.75	0.707	1.04
Q9NX14	NADH dehydrogenase [ubiquinone] 1 beta subcomplex subunit 11, mitochondrial OS=Homo sapiens GN=NDUFB11 PE=1 SV=1	39.2157	4	24	4	1.077	0.964	0.947	0.987	1.004	1.027	0.958	33.3333	3	19	3	1.199	1.072	1.052	1.074	1.013	1.062	1.049
Q86WK6	Amphoterin-induced protein 1 OS=Homo sapiens GN=AMIGO1 PE=1 SV=1	8.92495	3	3	3	0.956	0.891	1.161	1.102	0.91	1.012	0.995	4.0568	1	1	1	0.877	0.671	0.997	0.75	0.519	0.726	0.806
P08240	Signal recognition particle receptor subunit alpha OS=Homo sapiens GN=SRPR PE=1 SV=2	4.07524	2	3	2	0.751	0.761	0.793	0.786	0.423	0.463	0.746	3.1348	2	3	2	0.943	0.897	1.098	0.765	0.627	0.688	0.846
P55060	Exportin-2 OS=Homo sapiens GN=CSE1L PE=1 SV=3	23.8929	21	41	21	1.134	1.078	1.031	0.934	0.946	0.989	1.003	23.069	20	36	20	1.101	1.12	1.1	1.012	0.947	0.962	1.062
Q9NR09	Baculoviral IAP repeat-containing protein 6 OS=Homo sapiens GN=BIRC6 PE=1 SV=2	0.53531	3	4	2	1.001	0.879	1.028	0.885	0.642	0.736	0.954	0.844142	4	4	4	1.043	1.017	1.257	0.993	0.791	0.83	1.025
Q6P9B6	TLD domain-containing protein KIAA1609 OS=Homo sapiens GN=KIAA1609 PE=1 SV=2	19.2982	6	9	6	0.954	0.887	1.101	0.985	0.695	0.793	1.003	19.2982	6	7	6	0.98	0.913	1.106	1.003	0.839	0.909	1.079
Q53TN4	Cytochrome b reductase 1 OS=Homo sapiens GN=CYBRD1 PE=1 SV=1	12.2378	2	3	2	1.249	0.861	1.105	0.95	0.468	0.52	1.277	7.69231	2	2	2	1.183	0.789	0.947	0.766	0.438	0.552	0.988
O43504	Hepatitis B virus X-interacting protein OS=Homo sapiens GN=HBXIP PE=1 SV=1	54.9451	3	5	3	0.95	0.952	1.123	0.917	0.857	0.96	0.999	54.9451	3	4	3	0.787	0.824	0.888	0.75	0.69	0.732	0.837
Q93009	Ubiquitin carboxyl-terminal hydrolase 7 OS=Homo sapiens GN=USP7 PE=1 SV=2	24.0472	23	39	23	1.11	1.1	1.116	1.121	1.02	1.083	1.16	22.4138	23	32	23	1.025	0.974	1.02	1.049	0.986	1.029	1.101
Q96LT7	Uncharacterized protein C9orf72 OS=Homo sapiens GN=C9orf72 PE=1 SV=2	1.6632	1	1	1	0.907	0.974	1.171	1.058	0.713	0.765	1.061	1.6632	1	1	1	0.967	0.906	1.176	1.045	0.865	1.298	1.035
O43272	Proline dehydrogenase 1, mitochondrial OS=Homo sapiens GN=PRODH PE=1 SV=3	20.1667	8	13	8	1.23	1.149	1.221	1.03	0.702	0.801	0.995	19.6667	8	14	8	1.288	1.282	1.355	1.162	0.733	0.886	1.144
Q8NE01	Metal transporter CNNM3 OS=Homo sapiens GN=CNNM3 PE=1 SV=1	2.54597	1	1	1	1.024	0.937	1.141	0.901	0.998	0.884	0.851	4.38472	2	2	2	0.858	1.061	1.221	1.005	0.985	0.91	0.938
P35240	Merlin OS=Homo sapiens GN=NF2 PE=1 SV=1	1.84874	1	1	1	0.921	1.132	1.225	1.069	0.91	0.921	0.948	1.84874	1	1	1	0.807	1.208	1.121	0.992	0.925	0.938	0.959
Q9H2H8	Peptidyl-prolyl cis-trans isomerase-like 3 OS=Homo sapiens GN=PPIL3 PE=1 SV=1	31.677	5	5	5	0.748	0.731	0.7	0.713	0.933	0.984	0.625	8.07453	1	1	1	0.604	0.547	0.559	0.477	0.468	0.468	0.607
Q9H2D6	TRIO and F-actin-binding protein OS=Homo sapiens GN=TRIOBP PE=1 SV=3	0.761099	1	1	1	1.504	1.679	2.406	1.76	0.772	1.098	1.607	0.38055	1	1	1	0.77	0.721	0.93	0.8	0.576	0.595	0.728
O14523	C2 domain-containing protein 2-like OS=Homo sapiens GN=C2CD2L PE=1 SV=3	26.6289	12	23	12	1.15	1.14	1.227	1.134	0.88	0.887	1.156	26.7705	11	21	11	1.109	1.088	1.1	1.053	0.768	0.758	1.045
Q5RI15	Cytochrome c oxidase protein 20 homolog OS=Homo sapiens GN=COX20 PE=1 SV=2	10.1695	1	1	1	0.805	0.929	1.099	1.006	0.933	0.972	1.068	10.1695	1	1	1	0.704	0.777	0.941	0.802	0.769	0.981	0.777
Q9UKB5	Adherens junction-associated protein 1 OS=Homo sapiens GN=AJAP1 PE=1 SV=1	2.6764	1	1	1	1.102	1.351	1.354	1.555	1.17	1.212	1.372	8.27251	2	2	2	1.324	1.277	1.468	1.343	1.07	1.13	1.394
Q8N7J2	APC membrane recruitment protein 2 OS=Homo sapiens GN=FAM123A PE=1 SV=3	28.3159	15	25	15	1.026	0.894	0.978	0.806	0.751	0.809	0.805	23.845	12	23	12	0.911	0.844	0.927	0.742	0.645	0.679	0.823
Q9UJD0	Regulating synaptic membrane exocytosis protein 3 OS=Homo sapiens GN=RIMS3 PE=1 SV=1	44.4805	9	13	8	1.237	1.128	1.254	1.195	0.898	0.986	1.23	51.9481	9	16	8	1.143	1.014	1.206	1.115	0.949	0.966	1.04
Q32P44	Echinoderm microtubule-associated protein-like 3 OS=Homo sapiens GN=EML3 PE=1 SV=1	2.67857	1	2	1	1.244	1.43	2.131	1.376	0.637	0.831	1.086	3.90625	2	2	2	0.528	1.057	1.227	0.769	0.714	0.837	0.821
P22059	Oxysterol-binding protein 1 OS=Homo sapiens GN=OSBP PE=1 SV=1	32.2181	14	26	14	1.063	1.127	1.166	1.088	1.009	0.975	1.122	20.57	10	23	10	1.146	1.214	1.266	1.187	1.137	1.138	1.137
Q9H0N5	Pterin-4-alpha-carbinolamine dehydratase 2 OS=Homo sapiens GN=PCBD2 PE=1 SV=4	11.5385	2	2	1	1.024	0.973	0.977	0.915	0.941	1.066	1.059	19.2308	3	3	2	0.912	0.849	0.862	0.833	0.709	0.876	0.875
Q6ZVL6	UPF0606 protein KIAA1549L OS=Homo sapiens GN=KIAA1549L PE=2 SV=2	12.331	14	19	14	1.149	1.09	1.183	1.249	1.092	1.133	1.162	7.30124	9	13	9	1.063	0.97	1.064	1.092	0.975	1.006	1.057
P61160	Actin-related protein 2 OS=Homo sapiens GN=ACTR2 PE=1 SV=1	42.6396	14	48	14	0.889	0.913	1.019	0.999	1.051	1.079	1.031	36.802	11	55	11	0.931	0.959	1.047	0.989	1.077	1.121	0.989
P17568	NADH dehydrogenase [ubiquinone] 1 beta subcomplex subunit 7 OS=Homo sapiens GN=NDUFB7 PE=1 SV=4	37.9562	4	20	4	1.19	1.026	1.185	1.294	0.894	1.048	1.453	53.2847	7	26	7	1.059	0.958	1.062	1.2	0.947	1.032	1.238
Q9UIW2	Plexin-A1 OS=Homo sapiens GN=PLXNA1 PE=1 SV=3	23.8397	37	80	28	1.008	0.969	1.149	1.154	1.059	1.084	1.189	24.5253	38	60	28	0.925	0.895	1.022	1.04	1.001	0.991	1.09
P42262	Glutamate receptor 2 OS=Homo sapiens GN=GRIA2 PE=1 SV=3	34.6546	30	64	21	1.027	0.969	1.029	1.166	0.926	0.897	1.178	29.7848	26	52	20	1.013	0.973	1.043	1.181	0.938	0.907	1.209
Q9P227	Rho GTPase-activating protein 23 OS=Homo sapiens GN=ARHGAP23 PE=1 SV=2	9.72502	10	14	9	1.111	1.146	1.186	1.032	0.716	0.762	1.141	8.92019	9	14	8	1.084	1.11	1.084	1.043	0.662	0.692	1.1
Q68DU8	BTB/POZ domain-containing protein KCTD16 OS=Homo sapiens GN=KCTD16 PE=2 SV=1	31.5421	15	32	13	1.181	1.003	1.181	1.252	1.092	1.122	1.355	23.1308	11	23	10	1.175	0.995	1.09	1.293	1.137	1.14	1.382
Q9BUJ2	Heterogeneous nuclear ribonucleoprotein U-like protein 1 OS=Homo sapiens GN=HNRNPUL1 PE=1 SV=2	13.0841	7	12	7	1.183	1.028	1.117	1.015	0.825	0.846	1.004	11.7991	6	13	6	1.639	1.363	1.534	1.309	0.966	0.91	1.3
Q53HC5	Kelch-like protein 26 OS=Homo sapiens GN=KLHL26 PE=1 SV=2	3.25203	2	2	2	1.655	1.709	1.594	1.581	1.2	1.254	1.92	3.25203	2	2	2	1.637	1.219	1.248	0.969	0.981	0.99	1.363
Q86VH4	Leucine-rich repeat transmembrane neuronal protein 4 OS=Homo sapiens GN=LRRTM4 PE=2 SV=2	7.79661	4	4	4	1.128	1.018	1.023	1.309	0.909	0.874	1.377	7.62712	4	4	4	1.39	1.125	1.169	1.242	0.99	1.048	1.409
P21980	Protein-glutamine gamma-glutamyltransferase 2 OS=Homo sapiens GN=TGM2 PE=1 SV=2	24.0175	13	20	13	1.221	1.214	1.167	1.249	1.141	1.117	1.072	15.2838	8	12	8	1.087	1.124	1.176	1.181	1.027	1.038	0.927
O95299	NADH dehydrogenase [ubiquinone] 1 alpha subcomplex subunit 10, mitochondrial OS=Homo sapiens GN=NDUFA10 PE=1 SV=1	45.6338	15	43	15	1.131	1.117	1.011	1.027	1.385	1.335	0.957	44.2254	14	37	14	1.219	1.261	1.093	1.159	1.387	1.337	1.099
P42345	Serine/threonine-protein kinase mTOR OS=Homo sapiens GN=MTOR PE=1 SV=1	11.9655	23	33	23	1.005	1.015	1.163	1.011	0.828	0.893	1.073	12.0439	23	31	23	1.002	1.012	1.112	1.009	0.789	0.87	1.073
Q86UU0	B-cell CLL/lymphoma 9-like protein OS=Homo sapiens GN=BCL9L PE=1 SV=1	1.53436	1	1	1	1.441	1.206	1.212	1.142	0.316	0.255	2.236
P62166	Neuronal calcium sensor 1 OS=Homo sapiens GN=NCS1 PE=1 SV=2	38.9474	7	11	7	1.105	1.044	1.224	1.59	1.786	1.669	1.591	44.7368	7	11	7	0.941	0.925	1.08	1.241	1.555	1.411	1.216
O14656	Torsin-1A OS=Homo sapiens GN=TOR1A PE=1 SV=1	7.22892	2	2	2	0.853	0.932	0.828	0.919	0.812	0.85	0.876	6.3253	2	2	2	0.941	0.909	0.952	0.902	0.8	0.732	0.948
Q9ULV4	Coronin-1C OS=Homo sapiens GN=CORO1C PE=1 SV=1	23.2068	11	15	10	1.17	1.152	1.101	1.203	1.387	1.331	1.154	25.3165	11	20	10	0.989	1.059	1.029	1.032	0.92	0.913	1.032
Q13263	Transcription intermediary factor 1-beta OS=Homo sapiens GN=TRIM28 PE=1 SV=5	20.1198	13	23	13	1.001	0.956	0.99	0.933	0.919	0.968	0.983	24.1916	15	26	15	0.996	0.933	1.033	0.911	0.841	0.887	0.939
O95622	Adenylate cyclase type 5 OS=Homo sapiens GN=ADCY5 PE=1 SV=3	5.47185	5	7	5	1.114	1.152	1.086	1.085	0.925	0.774	1.147	9.59556	9	12	9	1.173	1.238	1.275	1.114	0.794	0.763	1.083
Q99758	ATP-binding cassette sub-family A member 3 OS=Homo sapiens GN=ABCA3 PE=1 SV=2	0.469484	1	1	1	1.03	0.817	1.171	0.948	0.516	0.485	1.033	1.29108	2	2	2	0.879	0.83	1.1	0.977	0.74	0.669	1.04
Q13310	Polyadenylate-binding protein 4 OS=Homo sapiens GN=PABPC4 PE=1 SV=1	24.3789	13	21	6	1.154	1.251	1.363	1.274	1.108	1.078	1.205	23.1366	14	23	6	1.173	1.217	1.31	1.143	1.165	1.26	1.138
Q9Y570	Protein phosphatase methylesterase 1 OS=Homo sapiens GN=PPME1 PE=1 SV=3	45.0777	14	21	14	1.078	1.033	1.022	1.134	1.323	1.267	1.053	39.6373	12	17	12	1.339	1.228	1.171	1.24	1.297	1.301	1.325
P01009	Alpha-1-antitrypsin OS=Homo sapiens GN=SERPINA1 PE=1 SV=3	45.4545	16	62	16	0.855	0.923	0.797	0.839	0.775	0.683	0.664	45.6938	18	59	18	0.865	1.071	0.863	0.882	0.81	0.686	0.673
P26599	Polypyrimidine tract-binding protein 1 OS=Homo sapiens GN=PTBP1 PE=1 SV=1	8.85122	3	7	2	0.986	1.062	1.229	1.159	0.725	0.813	1.09	9.60452	3	5	2	0.403	0.514	0.488	0.498	0.267	0.261	0.46
Q13123	Protein Red OS=Homo sapiens GN=IK PE=1 SV=3	1.43627	1	1	1	1.908	1.775	2.016	1.821	1.483	2.002	1.204	1.43627	1	1	1	1.274	1.423	1.741	1.414	1.531	1.831	1.263
Q8NBF6	Late secretory pathway protein AVL9 homolog OS=Homo sapiens GN=AVL9 PE=1 SV=1	20.3704	11	14	11	1.184	1.156	1.344	1.316	1.209	1.308	1.564	22.3765	11	14	11	1.165	1.215	1.396	1.321	1.214	1.28	1.704
Q02246	Contactin-2 OS=Homo sapiens GN=CNTN2 PE=1 SV=1	32.1154	23	43	23	1.118	1.207	1.219	0.83	0.714	0.789	0.801	35.2885	26	41	26	1.183	1.298	1.174	0.836	0.698	0.758	0.785
P13489	Ribonuclease inhibitor OS=Homo sapiens GN=RNH1 PE=1 SV=2	55.9653	21	56	21	1.235	1.098	0.962	0.91	0.994	0.984	1.506	54.4469	19	54	19	1.125	1.136	1.015	0.923	1.016	1.02	1.355
P05023	Sodium/potassium-transporting ATPase subunit alpha-1 OS=Homo sapiens GN=ATP1A1 PE=1 SV=1	52.9814	58	502	35	1.155	1.235	1.075	1.051	0.824	0.692	0.966	52.6882	56	513	35	1.111	1.157	1.022	1.006	0.778	0.662	0.936
Q86YT5	Solute carrier family 13 member 5 OS=Homo sapiens GN=SLC13A5 PE=1 SV=1	3.87324	1	3	1	0.76	0.717	0.712	0.862	0.701	0.723	0.821	5.10563	2	2	2	0.906	0.927	1.048	0.919	0.564	0.707	0.961
Q9UMS4	Pre-mRNA-processing factor 19 OS=Homo sapiens GN=PRPF19 PE=1 SV=1	36.3095	10	20	10	1.117	1.135	1.179	1.094	1.263	1.251	1.047	34.5238	9	20	9	1.075	1.048	1.115	0.975	1.045	1.108	1.077
Q8WVM8	Sec1 family domain-containing protein 1 OS=Homo sapiens GN=SCFD1 PE=1 SV=4	26.1682	11	21	11	1.031	1.208	1.228	1.258	1.119	1.148	1.208	26.324	11	20	11	1.116	1.24	1.306	1.281	1.195	1.248	1.167
P48201	ATP synthase lipid-binding protein, mitochondrial OS=Homo sapiens GN=ATP5G3 PE=1 SV=1	4.92958	1	1	1	6.387	0.943	0.339	0.289	0.27	0.277	1.931	4.92958	1	1	1	5.137	1.263	0.833	0.795	0.754	0.817	1.655
Q92888	Rho guanine nucleotide exchange factor 1 OS=Homo sapiens GN=ARHGEF1 PE=1 SV=2	2.52193	2	2	2	0.923	0.776	0.986	0.672	0.651	0.752	0.84	1.64474	1	1	1	1.01	0.847	1.387	0.862	0.741	0.968	0.843
O60220	Mitochondrial import inner membrane translocase subunit Tim8 A OS=Homo sapiens GN=TIMM8A PE=1 SV=1	46.3918	4	10	4	1.071	0.987	0.908	0.981	1.451	1.414	0.976	46.3918	4	7	4	1.081	0.997	0.882	1	1.328	1.413	1.011
Q9Y312	Protein AAR2 homolog OS=Homo sapiens GN=AAR2 PE=1 SV=2	5.20833	1	1	1	0.739	0.826	0.843	0.688	0.524	0.516	0.785	7.29167	2	2	2	1.42	1.118	1.155	0.9	0.799	0.854	1.153
P02753	Retinol-binding protein 4 OS=Homo sapiens GN=RBP4 PE=1 SV=3	4.97512	1	1	1	1.24	0.973	1.221	0.847	0.926	0.927	1.384	8.95522	1	1	1	0.075	0.078	1.245	0.872	0.068	0.069	0.085
P35244	Replication protein A 14 kDa subunit OS=Homo sapiens GN=RPA3 PE=1 SV=1	27.2727	2	4	2	0.667	0.601	0.704	0.692	0.71	0.81	0.651	13.2231	1	1	1	0.655	0.663	0.819	0.761	0.752	0.729	0.647
Q9Y4D2	Sn1-specific diacylglycerol lipase alpha OS=Homo sapiens GN=DAGLA PE=1 SV=3	7.10173	6	9	6	1.053	0.924	1.114	0.996	0.746	0.791	1.142	7.58157	6	7	6	1.101	1.064	1.164	1.175	0.71	0.764	1.22
Q8TCU6	Phosphatidylinositol 3,4,5-trisphosphate-dependent Rac exchanger 1 protein OS=Homo sapiens GN=PREX1 PE=1 SV=3	9.8252	9	14	9	1.048	0.965	1.184	1.005	0.814	0.863	1.001	7.65521	8	11	8	1.239	1.071	1.148	1.011	0.785	0.934	1.066
Q9BUM1	Glucose-6-phosphatase 3 OS=Homo sapiens GN=G6PC3 PE=1 SV=2	6.06936	1	1	1	0.638	0.683	0.866	0.677	0.486	0.56	0.77
O76094	Signal recognition particle 72 kDa protein OS=Homo sapiens GN=SRP72 PE=1 SV=3	16.6915	6	10	6	0.883	0.847	0.989	0.787	0.686	0.774	0.898	7.00447	3	5	3	0.694	0.848	0.898	0.75	0.649	0.7	0.75
Q8NF91	Nesprin-1 OS=Homo sapiens GN=SYNE1 PE=1 SV=3	9.35546	63	89	63	1.101	1.054	1.198	1.07	0.899	1.024	1.101	9.21905	61	74	61	1.016	1.006	1.147	1.028	0.896	1.026	1.036
Q9HD26	Golgi-associated PDZ and coiled-coil motif-containing protein OS=Homo sapiens GN=GOPC PE=1 SV=1	16.2338	6	10	6	0.966	1.001	1.179	0.954	0.881	0.992	0.882	18.1818	6	8	6	1.024	1.035	1.296	1.085	0.995	1.084	1.024
P22607	Fibroblast growth factor receptor 3 OS=Homo sapiens GN=FGFR3 PE=1 SV=1	8.06452	5	7	4	1.027	1.171	1.343	1.163	0.858	1.041	1.144	6.45161	4	5	3	0.923	0.865	1.056	1.026	0.787	0.978	1.022
O43808	Peroxisomal membrane protein PMP34 OS=Homo sapiens GN=SLC25A17 PE=1 SV=1	2.9316	1	2	1	1.835	1.642	1.713	1.678	1.04	1.089	1.827	2.9316	1	1	1	2.106	2.041	1.812	1.916	0.72	0.771	2.66
P03915	NADH-ubiquinone oxidoreductase chain 5 OS=Homo sapiens GN=MT-ND5 PE=1 SV=2	5.14096	3	9	3	1.608	1.696	1.63	1.506	0.827	0.801	1.407	5.14096	3	9	3	1.467	1.481	1.424	1.302	0.595	0.69	1.319
Q7L1W4	Leucine-rich repeat-containing protein 8D OS=Homo sapiens GN=LRRC8D PE=1 SV=1	1.1655	1	1	1	0.96	1.279	1.527	1.136	0.724	0.81	1.326
Q8WVF1	Protein OSCP1 OS=Homo sapiens GN=OSCP1 PE=1 SV=4	10.0257	3	5	3	0.942	1.14	1.188	0.97	0.796	0.855	1.078	10.2828	3	3	3	0.897	0.878	0.931	0.946	0.689	0.695	0.992
Q9Y520	Protein PRRC2C OS=Homo sapiens GN=PRRC2C PE=1 SV=4	1.03591	2	2	2	0.965	0.836	0.869	0.855	0.748	0.843	1.016	0.656077	1	1	1	0.913	0.677	0.95	0.659	0.708	0.87	0.701
Q96QK1	Vacuolar protein sorting-associated protein 35 OS=Homo sapiens GN=VPS35 PE=1 SV=2	35.4271	28	90	28	1.177	1.112	1.046	1.128	1.077	1.082	1.212	32.6633	26	90	26	1.154	1.049	1.044	1.144	1.111	1.117	1.223
P00568	Adenylate kinase isoenzyme 1 OS=Homo sapiens GN=AK1 PE=1 SV=3	61.8557	11	29	10	0.803	0.891	0.874	0.84	0.864	0.877	0.939	61.8557	12	35	11	0.796	0.891	0.869	0.826	0.872	0.911	0.868
Q06587	E3 ubiquitin-protein ligase RING1 OS=Homo sapiens GN=RING1 PE=1 SV=2	10.3448	2	2	2	1.359	1.077	1.282	1.161	0.761	0.904	1.067	10.3448	2	3	2	1.052	0.652	0.74	0.685	0.556	0.576	0.797
O95359	Transforming acidic coiled-coil-containing protein 2 OS=Homo sapiens GN=TACC2 PE=1 SV=3	0.305292	1	1	1	1.289	1.189	1.728	1.089	0.93	1.265	1.489	0.814111	2	2	1	1.341	0.877	0.802	0.943	0.94	1.227	1.508
P12955	Xaa-Pro dipeptidase OS=Homo sapiens GN=PEPD PE=1 SV=3	18.0527	8	20	8	1.304	1.234	1.26	1.106	0.951	0.983	1.146	21.501	10	25	10	1.231	1.176	1.151	1.019	0.89	0.942	1.082
Q96JM3	Chromosome alignment-maintaining phosphoprotein 1 OS=Homo sapiens GN=CHAMP1 PE=1 SV=2	1.72414	1	1	1	0.761	0.612	0.987	0.602	0.502	0.578	0.5
Q08462	Adenylate cyclase type 2 OS=Homo sapiens GN=ADCY2 PE=1 SV=5	7.24106	4	7	4	1.236	1.309	1.324	1.296	1.129	1.048	1.195	9.6242	6	8	6	0.904	0.872	0.916	0.917	0.728	0.681	1.03
Q01813	6-phosphofructokinase type C OS=Homo sapiens GN=PFKP PE=1 SV=2	54.4643	38	154	33	0.978	1.051	1.07	1.127	1.181	1.136	1.092	49.7449	33	140	30	0.987	1.029	1.067	1.062	1.044	1.046	1.087
Q9H977	WD repeat-containing protein 54 OS=Homo sapiens GN=WDR54 PE=1 SV=1	5.38922	1	1	1	1.07	0.837	1.29	1.324	0.941	0.995	1.601	5.38922	1	1	1	0.673	0.997	0.909	1.875	1.838	1.386	0.923
Q684P5	Rap1 GTPase-activating protein 2 OS=Homo sapiens GN=RAP1GAP2 PE=1 SV=2	23.0137	13	21	12	0.829	0.807	0.935	0.924	1.034	1.073	0.947	23.8356	13	26	13	0.893	0.905	0.967	1.029	1.096	1.093	1.025
P62333	26S protease regulatory subunit 10B OS=Homo sapiens GN=PSMC6 PE=1 SV=1	60.4113	19	44	19	1.053	1.03	1.093	1.059	1.027	1.159	1.068	52.1851	16	44	16	1.03	1.044	1.099	1.046	1.018	1.156	1.038
Q8TEQ6	Gem-associated protein 5 OS=Homo sapiens GN=GEMIN5 PE=1 SV=3	4.50928	3	4	3	1.022	0.853	1.065	0.947	0.738	0.827	0.923	3.31565	2	12	2	0.243	0.271	0.45	0.538	0.322	0.308	0.314
Q9Y2A7	Nck-associated protein 1 OS=Homo sapiens GN=NCKAP1 PE=1 SV=1	41.6667	41	130	41	1.101	1.082	1.094	1.206	1.234	1.234	1.262	38.4752	40	124	39	1.057	1.032	1.076	1.166	1.2	1.23	1.223
P35813	Protein phosphatase 1A OS=Homo sapiens GN=PPM1A PE=1 SV=1	40.8377	14	25	11	0.987	0.956	1.008	0.946	0.817	0.893	0.987	44.7644	13	23	10	1.146	1.11	1.133	1.017	0.878	0.928	1.084
Q9NSY1	BMP-2-inducible protein kinase OS=Homo sapiens GN=BMP2K PE=1 SV=2	1.29199	1	1	1	1.096	1.326	1.533	1.189	0.832	0.918	1.155	1.29199	1	1	1	1.257	1.261	1.465	1.41	0.844	1.07	1.479
Q5IJ48	Crumbs homolog 2 OS=Homo sapiens GN=CRB2 PE=1 SV=2	1.24514	1	1	1	0.728	0.745	0.88	0.692	0.6	0.686	0.772
Q96T37	Putative RNA-binding protein 15 OS=Homo sapiens GN=RBM15 PE=1 SV=2	1.94473	1	1	1	2.078	1.834	1.599	1.859	1.515	1.296	2.18	1.94473	1	1	1	2.18	1.646	1.586	1.832	1.389	1.099	1.747
P62873	Guanine nucleotide-binding protein G(I)/G(S)/G(T) subunit beta-1 OS=Homo sapiens GN=GNB1 PE=1 SV=3	59.4118	15	201	9	1.268	1.079	1.141	1.163	1.184	1.218	1.274	60.2941	16	177	10	1.184	1.005	1.097	1.104	1.164	1.196	1.202
Q08289	Voltage-dependent L-type calcium channel subunit beta-2 OS=Homo sapiens GN=CACNB2 PE=1 SV=3	6.9697	4	5	1	0.895	0.92	1.259	0.825	0.685	0.956	0.761	10.303	5	6	2	1.02	0.872	0.992	0.637	0.791	0.722	0.652
Q9H3G5	Probable serine carboxypeptidase CPVL OS=Homo sapiens GN=CPVL PE=1 SV=2	2.31092	1	1	1	1.916	1.895	1.915	1.213	0.977	1.178	1.57
O75146	Huntingtin-interacting protein 1-related protein OS=Homo sapiens GN=HIP1R PE=1 SV=2	25.5618	22	34	21	1.158	1.135	1.161	1.039	0.868	0.908	1.048	31.9288	26	37	25	1.202	1.14	1.219	0.987	0.799	0.877	1.025
P50502	Hsc70-interacting protein OS=Homo sapiens GN=ST13 PE=1 SV=2	38.7534	12	46	12	0.671	0.683	0.67	0.651	0.73	0.751	0.646	38.7534	11	38	11	0.707	0.731	0.702	0.691	0.769	0.793	0.682
Q92643	GPI-anchor transamidase OS=Homo sapiens GN=PIGK PE=1 SV=2	7.08861	2	2	2	1.075	1.398	1.566	1.378	1.066	1.05	1.131
Q00537	Cyclin-dependent kinase 17 OS=Homo sapiens GN=CDK17 PE=1 SV=2	11.6635	6	12	3	0.998	0.95	1.103	1.009	0.891	1.046	0.996	8.03059	4	10	2	0.91	0.977	1.167	0.893	0.911	0.959	1.106
Q9NW68	BSD domain-containing protein 1 OS=Homo sapiens GN=BSDC1 PE=2 SV=1	13.4884	4	4	4	0.695	0.645	0.832	0.782	0.652	0.72	0.792	8.13953	2	3	2	1.155	1.115	1.543	1.426	0.953	1.097	1.43
P35237	Serpin B6 OS=Homo sapiens GN=SERPINB6 PE=1 SV=3	38.2979	11	21	11	1.061	1.2	1.173	0.998	0.82	0.826	0.926	34.3085	10	20	10	1.199	1.334	1.252	1.132	0.948	0.957	1.008
Q9P2E9	Ribosome-binding protein 1 OS=Homo sapiens GN=RRBP1 PE=1 SV=4	8.29787	8	10	8	0.937	0.89	0.957	0.766	0.635	0.704	0.854	5.67376	6	9	6	1.049	0.815	0.919	0.762	0.683	0.73	0.965
O75051	Plexin-A2 OS=Homo sapiens GN=PLXNA2 PE=1 SV=4	10.1373	19	30	6	0.856	0.954	1.068	0.923	0.806	0.9	0.985	10.0317	18	29	7	0.888	0.973	1.154	0.959	0.807	0.818	1.043
Q15811	Intersectin-1 OS=Homo sapiens GN=ITSN1 PE=1 SV=3	17.9547	22	44	17	0.98	0.965	1.055	1.037	1.037	1.036	0.984	17.025	22	38	18	0.995	0.979	1.113	1.05	0.922	0.982	1.042
P10301	Ras-related protein R-Ras OS=Homo sapiens GN=RRAS PE=1 SV=1	25.2294	4	7	2	0.448	0.427	0.568	0.539	0.329	0.299	0.603	25.2294	4	8	2	0.694	0.731	0.83	0.718	0.458	0.533	0.799
P07477	Trypsin-1 OS=Homo sapiens GN=PRSS1 PE=1 SV=1	8.09717	1	5	1	1.508	1.287	1.273	1.371	0.952	0.956	1.249	8.09717	1	2	1	1.281	1.082	1.079	1.052	0.745	0.877	1.12
Q7Z478	ATP-dependent RNA helicase DHX29 OS=Homo sapiens GN=DHX29 PE=1 SV=2	2.84879	3	3	3	1.091	1.271	1.529	1.168	0.829	1.001	1.028
Q96G28	Coiled-coil domain-containing protein 104 OS=Homo sapiens GN=CCDC104 PE=1 SV=2	12.2807	3	3	3	0.747	0.71	0.886	0.822	0.883	0.962	0.808	8.47953	2	2	2	0.866	0.968	0.985	0.891	0.874	0.826	0.853
Q15276	Rab GTPase-binding effector protein 1 OS=Homo sapiens GN=RABEP1 PE=1 SV=2	29.0023	21	39	21	0.884	0.856	0.964	0.891	0.796	0.88	0.969	27.0302	18	30	18	0.891	0.994	1.075	1.019	0.918	1.004	1.027
O14994	Synapsin-3 OS=Homo sapiens GN=SYN3 PE=1 SV=2	50.1724	20	59	18	1.086	1.075	1.188	1.202	1.052	1.073	1.113	53.9655	21	61	20	1.083	1.091	1.245	1.251	1.102	1.094	1.136
Q7LDG7	RAS guanyl-releasing protein 2 OS=Homo sapiens GN=RASGRP2 PE=1 SV=1	1.97044	1	1	1	0.966	1.195	1.207	1.184	1.148	1.488	1.088	3.77668	2	2	2	0.889	0.781	0.988	0.887	0.854	1.009	0.803
P49006	MARCKS-related protein OS=Homo sapiens GN=MARCKSL1 PE=1 SV=2	76.4103	7	23	7	0.808	0.758	0.668	0.727	0.717	0.703	0.665	72.8205	6	24	6	0.736	0.645	0.551	0.622	0.612	0.619	0.56
Q8TDY2	RB1-inducible coiled-coil protein 1 OS=Homo sapiens GN=RB1CC1 PE=1 SV=3	3.63864	5	5	5	0.944	1.153	1.204	0.957	0.798	0.92	1.09	4.70514	6	7	6	0.955	1.004	1.114	0.957	0.769	0.805	1.057
P60880	Synaptosomal-associated protein 25 OS=Homo sapiens GN=SNAP25 PE=1 SV=1	83.9806	26	326	26	0.987	1.017	0.998	0.959	0.907	0.958	0.956	77.6699	23	310	23	0.993	1.054	1.03	0.989	0.913	0.96	0.987
O75663	TIP41-like protein OS=Homo sapiens GN=TIPRL PE=1 SV=2	28.3088	7	11	7	1.005	1.03	0.947	1.061	1.241	1.243	1.086	25.3676	6	9	6	1.029	1.046	1.043	1.086	1.157	1.147	1.136
Q8N987	N-terminal EF-hand calcium-binding protein 1 OS=Homo sapiens GN=NECAB1 PE=1 SV=1	15.6695	5	10	5	0.812	0.793	0.994	0.944	0.983	0.975	0.894	26.4957	7	13	7	0.842	0.718	0.845	0.839	0.888	0.903	0.805
P51114	Fragile X mental retardation syndrome-related protein 1 OS=Homo sapiens GN=FXR1 PE=1 SV=3	4.99195	3	4	3	1.111	1.246	1.47	1.334	0.784	0.891	1.102	4.99195	3	4	3	1.25	1.197	1.447	1.2	0.746	0.918	1.189
O00592	Podocalyxin OS=Homo sapiens GN=PODXL PE=1 SV=2	4.6595	2	2	2	1.713	1.651	1.588	1.554	1.23	1.12	1.642	2.32975	1	2	1	1.667	1.606	1.845	1.572	1.45	1.351	1.328
P20674	Cytochrome c oxidase subunit 5A, mitochondrial OS=Homo sapiens GN=COX5A PE=1 SV=2	38	8	61	8	0.99	1.233	1.046	1.096	1.26	1.278	1.017	38	9	61	8	1.043	1.272	1.074	1.123	1.328	1.349	0.999
Q9NQG6	Mitochondrial dynamic protein MID51 OS=Homo sapiens GN=SMCR7L PE=1 SV=1	1.94384	1	1	1	0.8	0.905	0.947	0.986	0.85	0.746	0.895	1.94384	1	1	1	1.113	1.021	1.13	0.931	0.919	0.826	1.089
P60842	Eukaryotic initiation factor 4A-I OS=Homo sapiens GN=EIF4A1 PE=1 SV=1	46.798	17	50	7	0.924	0.989	1.056	0.958	0.968	1.025	0.986	42.3645	14	38	5	1.195	1.264	1.33	1.212	1.203	1.229	1.188
Q96LR5	Ubiquitin-conjugating enzyme E2 E2 OS=Homo sapiens GN=UBE2E2 PE=1 SV=1	7.46269	1	1	1	1.199	0.873	0.961	0.886	1.023	1.063	0.897	19.9005	3	4	3	0.808	0.638	0.668	0.59	0.593	0.647	0.59
Q8WVT3	Trafficking protein particle complex subunit 12 OS=Homo sapiens GN=TRAPPC12 PE=1 SV=3	9.93197	6	7	6	1.154	1.275	1.396	1.352	1.136	1.205	1.287	16.0544	8	8	8	1.26	1.323	1.392	1.332	1.088	1.163	1.417
P20916	Myelin-associated glycoprotein OS=Homo sapiens GN=MAG PE=1 SV=1	27.1565	14	45	14	1.031	1.06	0.95	0.59	0.472	0.543	0.546	24.9201	13	46	13	1.082	1.038	0.917	0.578	0.453	0.523	0.564
P01008	Antithrombin-III OS=Homo sapiens GN=SERPINC1 PE=1 SV=1	8.40517	3	5	3	0.717	0.722	0.756	0.731	0.589	0.579	0.706	6.03448	2	4	2	0.628	0.633	0.704	0.616	0.506	0.544	0.61
Q92616	Translational activator GCN1 OS=Homo sapiens GN=GCN1L1 PE=1 SV=6	3.14489	7	9	7	1.334	1.234	1.229	1.04	0.779	0.835	1.174	3.93111	8	9	8	1.342	1.324	1.342	1.137	0.79	0.918	1.254
P62280	40S ribosomal protein S11 OS=Homo sapiens GN=RPS11 PE=1 SV=3	48.7342	8	16	8	1.011	0.868	0.859	1.039	1.011	0.901	0.992	37.9747	7	11	7	1.239	1.079	1.155	1.219	1.059	0.986	1.17
P35241	Radixin OS=Homo sapiens GN=RDX PE=1 SV=1	36.7067	23	46	10	0.823	1.012	0.884	0.654	0.697	0.692	0.641	33.6192	21	48	9	0.828	0.878	0.81	0.65	0.64	0.638	0.65
Q96CV9	Optineurin OS=Homo sapiens GN=OPTN PE=1 SV=2	36.9151	16	23	16	0.858	0.791	0.95	0.888	0.855	0.901	0.954	34.8354	16	27	16	0.95	0.876	0.966	0.946	0.923	0.985	0.992
Q17RY0	Cytoplasmic polyadenylation element-binding protein 4 OS=Homo sapiens GN=CPEB4 PE=1 SV=1	5.07545	3	6	1	1.346	1.119	1.385	1.211	1.036	1.127	1.294	9.32785	5	8	3	1.055	0.966	1.15	1.015	0.742	0.843	1.029
Q9UKX7	Nuclear pore complex protein Nup50 OS=Homo sapiens GN=NUP50 PE=1 SV=2	5.12821	2	2	2	1.201	1.233	1.524	1.305	1.127	1.324	1.244	5.98291	2	2	2	1.358	1.425	1.624	1.505	1.235	1.357	1.565
Q6DKK2	Tetratricopeptide repeat protein 19, mitochondrial OS=Homo sapiens GN=TTC19 PE=1 SV=4	9.21053	3	4	3	0.821	0.805	1.025	0.853	0.79	0.826	0.931	8.15789	2	3	2	0.649	0.821	0.995	0.832	0.78	0.861	0.941
Q15751	Probable E3 ubiquitin-protein ligase HERC1 OS=Homo sapiens GN=HERC1 PE=1 SV=2	2.09833	7	9	7	1.498	1.421	1.618	1.31	1.115	1.136	1.394	1.99547	7	10	7	1.415	1.436	1.585	1.348	0.975	1.097	1.409
Q9UPA5	Protein bassoon OS=Homo sapiens GN=BSN PE=1 SV=4	47.1218	121	341	120	1	0.898	0.999	1.101	1.15	1.228	1.179	43.1992	112	306	110	0.985	0.869	0.964	1.092	1.16	1.238	1.129
Q13454	Tumor suppressor candidate 3 OS=Homo sapiens GN=TUSC3 PE=1 SV=1	2.01149	1	1	1	1.134	0.964	1.09	1.211	1.161	1.306	0.975	4.31034	2	2	2	1.04	0.928	1.104	1.068	0.876	1.058	1.031
Q96RP9	Elongation factor G, mitochondrial OS=Homo sapiens GN=GFM1 PE=1 SV=2	13.715	8	11	8	1.025	1.038	1.045	0.915	0.901	0.966	0.913	16.6445	10	14	10	0.956	0.957	1.068	0.886	0.77	0.803	0.862
P26232	Catenin alpha-2 OS=Homo sapiens GN=CTNNA2 PE=1 SV=5	51.1018	43	111	35	0.981	0.935	1.001	1.156	1.199	1.222	1.148	52.9906	44	124	36	0.959	0.935	1.026	1.123	1.173	1.197	1.079
O15511	Actin-related protein 2/3 complex subunit 5 OS=Homo sapiens GN=ARPC5 PE=1 SV=3	39.0728	5	13	4	0.9	0.942	0.932	0.927	0.887	0.947	0.946	62.2517	6	11	5	0.903	0.887	0.932	0.921	0.806	0.773	0.99
Q15404	Ras suppressor protein 1 OS=Homo sapiens GN=RSU1 PE=1 SV=3	11.9134	3	7	3	1.118	1.163	1.21	1.149	1.034	1.069	1.114	11.9134	3	9	3	1.19	1.281	1.214	1.184	1.123	1.116	1.143
Q9H201	Epsin-3 OS=Homo sapiens GN=EPN3 PE=1 SV=1	6.32911	3	6	1	1.328	2.008	1.792	1.318	0.686	0.753	1.281
Q9NP81	Serine--tRNA ligase, mitochondrial OS=Homo sapiens GN=SARS2 PE=1 SV=1	51.5444	20	36	20	1.012	1.03	1.037	0.987	0.934	0.948	1.074	54.6332	20	43	20	1.07	1.113	1.127	1.029	0.929	0.982	1.095
P04217	Alpha-1B-glycoprotein OS=Homo sapiens GN=A1BG PE=1 SV=4	8.48485	3	3	3	0.663	0.774	0.771	0.616	0.85	0.904	0.525	17.7778	7	9	7	0.931	0.886	0.932	0.825	0.9	0.93	0.881
P60228	Eukaryotic translation initiation factor 3 subunit E OS=Homo sapiens GN=EIF3E PE=1 SV=1	14.8315	6	14	6	1.291	1.34	1.314	1.222	0.95	1.006	1.256	14.382	7	11	7	1.279	1.275	1.238	1.16	0.851	0.964	1.256
Q8WXD9	Caskin-1 OS=Homo sapiens GN=CASKIN1 PE=1 SV=1	37.1768	37	63	34	1.01	1.051	1.15	1.059	0.975	0.971	1.082	34.2418	30	56	29	1	0.982	1.173	0.975	0.896	0.916	1.01
P05452	Tetranectin OS=Homo sapiens GN=CLEC3B PE=1 SV=3	5.94059	1	3	1	1.251	1.275	1.432	1.213	0.862	0.918	1.079	5.94059	1	2	1	2.14	2.47	2.317	2.724	2.291	1.844	2.057
P31153	S-adenosylmethionine synthase isoform type-2 OS=Homo sapiens GN=MAT2A PE=1 SV=1	38.9873	12	19	12	1.305	1.301	1.369	1.199	1.179	1.227	1.228	28.6076	9	19	9	1.311	1.288	1.246	1.23	1.214	1.19	1.186
P84098	60S ribosomal protein L19 OS=Homo sapiens GN=RPL19 PE=1 SV=1	13.2653	3	8	3	1.261	1.308	1.206	1.318	0.947	0.927	1.281	22.449	5	10	4	1.408	1.292	1.043	1.254	1.043	0.931	1.315
P11047	Laminin subunit gamma-1 OS=Homo sapiens GN=LAMC1 PE=1 SV=3	15.7241	20	32	20	0.927	0.905	0.951	0.978	0.82	0.818	0.82	15.7862	19	33	19	0.979	0.959	0.939	1.015	0.888	0.861	0.862
Q9BVL2	Nucleoporin p58/p45 OS=Homo sapiens GN=NUPL1 PE=1 SV=1	1.16861	1	1	1	1.303	1.081	2.102	1.152	0.94	1.132	1.133
Q9NWU1	3-oxoacyl-[acyl-carrier-protein] synthase, mitochondrial OS=Homo sapiens GN=OXSM PE=1 SV=1	3.7037	1	1	1	1.034	1.046	1.047	1.09	0.8	0.836	1.159	13.0719	3	5	3	0.788	0.846	0.818	0.81	0.618	0.69	0.794
P55263	Adenosine kinase OS=Homo sapiens GN=ADK PE=1 SV=2	10.7735	4	5	4	0.942	1.052	1.037	0.902	0.861	0.946	1.163	11.8785	3	4	3	1.07	1.076	1.154	1.004	0.868	0.958	1.027
O43150	Arf-GAP with SH3 domain, ANK repeat and PH domain-containing protein 2 OS=Homo sapiens GN=ASAP2 PE=1 SV=3	8.84692	7	10	6	0.951	1.058	1.153	0.88	0.835	0.903	0.897	11.6302	8	9	7	0.928	0.977	1.064	0.921	0.71	0.786	0.847
O60825	6-phosphofructo-2-kinase/fructose-2,6-bisphosphatase 2 OS=Homo sapiens GN=PFKFB2 PE=1 SV=2	25.7426	12	16	12	1.013	0.998	1.106	0.921	0.763	0.871	0.883	20.396	9	14	9	0.972	1.024	1.039	0.966	0.789	0.837	0.92
Q00013	55 kDa erythrocyte membrane protein OS=Homo sapiens GN=MPP1 PE=1 SV=2	35.1931	10	19	10	1.288	1.373	1.291	1.08	1.102	1.134	1.038	31.9742	10	13	10	1.3	1.441	1.349	1.143	1.131	1.157	1.097
P61224	Ras-related protein Rap-1b OS=Homo sapiens GN=RAP1B PE=1 SV=1	67.3913	11	21	3	0.972	1.095	1.064	1.233	1.141	1.033	1.044	58.1522	10	23	4	0.919	1.06	1.093	1.084	1.082	1.009	0.902
Q92973	Transportin-1 OS=Homo sapiens GN=TNPO1 PE=1 SV=2	14.4766	11	15	8	1.207	1.152	1.284	1.132	0.944	0.964	1.101	14.0312	11	15	6	1.136	1.122	1.215	1.096	0.995	1.064	1.096
Q96PZ7	CUB and sushi domain-containing protein 1 OS=Homo sapiens GN=CSMD1 PE=1 SV=2	0.729313	2	2	2	2.24	1.206	1.426	1.253	1.095	1.248	1.702	0.701262	2	2	2	1.287	1.214	1.478	1.142	0.819	1.038	1.313
Q9UQC2	GRB2-associated-binding protein 2 OS=Homo sapiens GN=GAB2 PE=1 SV=1	1.18343	1	1	1	1.404	1.121	1.276	1.074	1.161	1.184	1.495	4.88166	2	3	2	1.057	0.664	1.304	0.861	0.539	0.99	0.943
P61457	Pterin-4-alpha-carbinolamine dehydratase OS=Homo sapiens GN=PCBD1 PE=1 SV=2	49.0385	6	7	5	1.1	0.994	1.219	1.012	0.83	0.839	1.131	43.2692	5	8	4	1.024	0.998	1.036	0.957	0.844	0.891	1.038
P25098	Beta-adrenergic receptor kinase 1 OS=Homo sapiens GN=ADRBK1 PE=1 SV=2	23.0769	12	15	7	1.023	1.041	1.104	1.046	0.987	0.993	1.089	25.1089	14	22	14	1.091	0.99	1.15	1.036	1.01	1.044	1.069
Q9NWY4	UPF0609 protein C4orf27 OS=Homo sapiens GN=C4orf27 PE=1 SV=2	6.6474	2	3	2	1.019	1.044	1.379	0.889	0.661	0.775	0.904	6.6474	2	2	2	0.916	1.033	1.337	0.84	0.663	0.827	0.891
Q14112	Nidogen-2 OS=Homo sapiens GN=NID2 PE=1 SV=3	9.81818	10	11	9	0.971	0.967	1.063	0.828	0.637	0.699	0.903	6.25455	5	6	5	1.115	1.104	1.187	0.908	0.76	0.757	0.961
Q8NG68	Tubulin--tyrosine ligase OS=Homo sapiens GN=TTL PE=1 SV=2	2.38727	1	1	1	0.935	1.219	1.252	1.372	1.362	1.396	1.168	8.48806	3	3	3	1.011	1.031	1.189	1.03	1.093	1.209	1.172
P46976	Glycogenin-1 OS=Homo sapiens GN=GYG1 PE=1 SV=4	12	5	12	5	0.983	1.065	1.103	0.951	1.058	1.092	0.916	15.1429	5	9	5	1.098	1.073	1.178	0.993	0.983	1.032	0.931
O95865	N(G),N(G)-dimethylarginine dimethylaminohydrolase 2 OS=Homo sapiens GN=DDAH2 PE=1 SV=1	53.6842	12	27	11	0.829	0.84	0.791	0.704	0.632	0.725	0.82	53.6842	12	24	11	0.886	0.896	0.816	0.78	0.754	0.76	0.848
Q14011	Cold-inducible RNA-binding protein OS=Homo sapiens GN=CIRBP PE=1 SV=1	20.3488	2	4	2	0.745	0.624	0.848	0.754	0.754	0.88	0.765	38.3721	5	8	5	0.653	0.537	0.612	0.667	0.603	0.647	0.607
Q9NRW1	Ras-related protein Rab-6B OS=Homo sapiens GN=RAB6B PE=1 SV=1	54.3269	12	47	7	0.99	1.106	1.052	1.15	1.138	1.104	1.048	57.2115	13	50	7	1.1	1.148	1.262	1.239	0.955	1.026	1.221
Q9NS86	LanC-like protein 2 OS=Homo sapiens GN=LANCL2 PE=1 SV=1	46	16	40	16	1.018	0.899	0.898	1.01	1.059	1.09	1.109	46.2222	18	47	18	1.012	0.892	0.922	1.058	1.074	1.121	1.116
P46060	Ran GTPase-activating protein 1 OS=Homo sapiens GN=RANGAP1 PE=1 SV=1	21.1244	10	22	10	1.148	1.145	1.165	1.079	0.911	0.982	1.027	19.7615	11	21	11	1.13	1.157	1.198	1.089	1.001	1.029	1.057
Q16774	Guanylate kinase OS=Homo sapiens GN=GUK1 PE=1 SV=2	58.8832	9	16	9	0.957	1.03	1.126	1.002	1.039	1.088	1.05	54.3147	7	16	7	0.888	1.027	1.03	0.967	0.886	0.951	1.026
Q6DN90	IQ motif and SEC7 domain-containing protein 1 OS=Homo sapiens GN=IQSEC1 PE=1 SV=1	35.514	26	59	22	1.136	1.048	1.154	1.139	1.008	1.045	1.173	32.2949	25	59	22	1.183	1.115	1.163	1.236	1.059	1.029	1.279
Q86TS9	39S ribosomal protein L52, mitochondrial OS=Homo sapiens GN=MRPL52 PE=2 SV=2	14.6341	1	1	1	0.845	0.89	1.062	0.635	0.886	1.094	1.109
P04733	Metallothionein-1F OS=Homo sapiens GN=MT1F PE=1 SV=1	32.7869	2	3	2	2.139	0.843	0.571	0.638	0.706	0.814	0.983	32.7869	2	3	2	2.026	0.832	0.576	0.604	0.69	0.787	0.898
O14561	Acyl carrier protein, mitochondrial OS=Homo sapiens GN=NDUFAB1 PE=1 SV=3	21.1538	4	23	4	0.737	0.772	0.645	0.749	1.028	0.981	0.67	21.1538	6	30	6	0.738	0.761	0.612	0.733	0.915	0.837	0.68
P10619	Lysosomal protective protein OS=Homo sapiens GN=CTSA PE=1 SV=2	2.29167	1	1	1	0.991	1.033	1.013	1.132	0.766	0.869	1.104	2.70833	1	3	1	0.823	0.588	0.707	0.491	0.651	0.77	0.625
Q96A26	Protein FAM162A OS=Homo sapiens GN=FAM162A PE=1 SV=2	38.3117	7	20	7	1.098	1.145	0.921	1.207	1.214	0.973	1.075	35.0649	7	14	7	1.123	1.196	0.875	1.254	1.284	0.965	1.037
Q96DA6	Mitochondrial import inner membrane translocase subunit TIM14 OS=Homo sapiens GN=DNAJC19 PE=1 SV=3	18.9655	2	3	2	0.929	0.836	0.887	1.001	1.11	0.994	0.951	12.069	1	3	1	1.216	1.077	1.245	1.255	1.172	1.018	1.171
Q9BTN0	Leucine-rich repeat and fibronectin type-III domain-containing protein 3 OS=Homo sapiens GN=LRFN3 PE=1 SV=1	1.27389	1	1	1	0.798	0.635	0.849	0.47	0.378	0.5	0.791	4.14013	1	2	1	0.668	0.974	1.18	0.836	0.623	0.717	0.925
P07195	L-lactate dehydrogenase B chain OS=Homo sapiens GN=LDHB PE=1 SV=2	53.2934	21	159	19	0.877	0.946	0.821	0.849	1.066	1.043	0.798	53.2934	19	140	17	0.809	0.897	0.759	0.803	0.943	0.937	0.735
Q00839	Heterogeneous nuclear ribonucleoprotein U OS=Homo sapiens GN=HNRNPU PE=1 SV=6	31.3939	21	54	21	1.094	0.996	0.938	1.053	1.146	1.024	0.943	31.3939	22	49	22	1.068	0.937	0.832	1.034	1.437	1.157	0.868
P60709	Actin, cytoplasmic 1 OS=Homo sapiens GN=ACTB PE=1 SV=1	74.1333	28	634	12	0.888	0.949	0.939	1.031	1.131	1.084	0.987	68	25	654	9	0.909	0.998	0.972	1.089	1.231	1.155	1.024
Q9NP80	Calcium-independent phospholipase A2-gamma OS=Homo sapiens GN=PNPLA8 PE=1 SV=1	5.49872	4	4	4	1.456	1.565	1.634	1.479	1.446	1.522	1.465	3.32481	3	4	3	1.427	1.437	1.355	1.46	0.941	0.929	1.56
Q9P2E3	NFX1-type zinc finger-containing protein 1 OS=Homo sapiens GN=ZNFX1 PE=1 SV=2	0.573514	1	1	1	1.127	1.249	1.5	1.246	1.31	1.222	1.105	0.573514	1	1	1	1.442	1.193	2.033	1.503	1.271	1.31	1.737
P42261	Glutamate receptor 1 OS=Homo sapiens GN=GRIA1 PE=1 SV=2	22.2958	19	33	13	1.042	1.172	1.282	1.221	0.814	0.83	1.36	21.0817	18	31	13	1.09	1.13	1.233	1.211	0.806	0.841	1.338
P21453	Sphingosine 1-phosphate receptor 1 OS=Homo sapiens GN=S1PR1 PE=1 SV=2	5.2356	2	4	2	1.29	1.638	1.605	1.576	0.76	0.694	1.391	5.2356	2	4	2	1.386	1.801	1.859	1.635	0.906	0.809	1.601
O95996	Adenomatous polyposis coli protein 2 OS=Homo sapiens GN=APC2 PE=1 SV=1	0.607903	1	1	1	0.934	0.678	0.867	0.568	0.389	0.456	0.926	1.51976	2	2	2	1.015	0.926	1.26	0.976	0.342	0.365	0.973
P25788	Proteasome subunit alpha type-3 OS=Homo sapiens GN=PSMA3 PE=1 SV=2	32.1569	8	15	8	1.067	1.081	1.058	1.068	1.054	1.034	1.172	32.9412	9	17	9	1.159	1.256	1.197	1.143	1.078	1.061	1.269
P48163	NADP-dependent malic enzyme OS=Homo sapiens GN=ME1 PE=1 SV=1	27.7972	11	36	11	1.013	1.037	1.082	1.058	1.116	1.091	1.067	34.4406	15	50	15	0.984	0.993	1.04	0.986	1.045	1.045	1.05
Q13158	Protein FADD OS=Homo sapiens GN=FADD PE=1 SV=1	12.0192	2	4	2	1.46	1.512	1.665	1.298	1.119	1.188	1.47	8.65385	1	1	1	1.638	1.601	1.998	1.427	1.167	1.177	1.274
Q9NY47	Voltage-dependent calcium channel subunit alpha-2/delta-2 OS=Homo sapiens GN=CACNA2D2 PE=1 SV=2	11.4783	10	11	10	0.999	1.021	1.112	1.011	0.917	0.935	1.033	7.21739	7	9	7	0.968	0.939	1.058	0.927	0.926	0.932	0.945
Q8NBJ4	Golgi membrane protein 1 OS=Homo sapiens GN=GOLM1 PE=1 SV=1	6.98254	3	6	3	1.128	1.128	1.177	1.056	0.893	0.939	1.18	2.99252	1	2	1	1.215	1.474	1.595	1.104	0.794	0.925	1.161
Q01484	Ankyrin-2 OS=Homo sapiens GN=ANK2 PE=1 SV=4	50.417	149	562	135	1.008	0.975	1.029	1.095	1.064	1.058	1.091	52.0849	154	547	141	1.035	0.994	1.029	1.114	1.108	1.09	1.108
Q86VX2	COMM domain-containing protein 7 OS=Homo sapiens GN=COMMD7 PE=1 SV=2	4	1	1	1	2.031	1.816	2.14	1.68	1.242	1.716	1.733	11.5	2	2	2	1.321	1.156	1.639	1.218	1.609	1.419	1.282
Q12926	ELAV-like protein 2 OS=Homo sapiens GN=ELAVL2 PE=1 SV=2	30.9192	9	17	3	1.31	1.329	1.164	1.008	0.723	0.705	1.118	32.0334	10	13	4	1.072	1.02	1.112	1.005	0.76	0.759	1.106
Q53EL9	Seizure protein 6 homolog OS=Homo sapiens GN=SEZ6 PE=1 SV=2	2.61569	1	1	1	1.926	1.79	1.751	1.941	0.72	0.997	1.919
Q3MHD2	Protein LSM12 homolog OS=Homo sapiens GN=LSM12 PE=1 SV=2	7.17949	1	1	1	1.704	1.447	1.416	1.148	1.174	1.181	1.193	13.8462	2	2	2	1.144	1.339	1.025	1.033	0.928	1.05	0.957
O00165	HCLS1-associated protein X-1 OS=Homo sapiens GN=HAX1 PE=1 SV=2	17.9211	4	6	4	1.034	0.989	1.183	0.936	0.728	0.844	0.975	4.30108	1	1	1	0.841	0.862	0.836	0.729	0.594	0.654	0.889
P20810	Calpastatin OS=Homo sapiens GN=CAST PE=1 SV=4	19.3503	8	19	8	0.767	0.792	0.884	0.659	0.595	0.688	0.646	22.0339	10	20	10	0.69	0.79	0.811	0.631	0.646	0.68	0.617
Q92736	Ryanodine receptor 2 OS=Homo sapiens GN=RYR2 PE=1 SV=3	14.6769	55	84	55	1.045	0.979	1.064	1.024	0.778	0.844	1.05	14.3145	52	83	52	1.104	1.059	1.118	1.11	0.895	0.933	1.142
Q8N8R5	UPF0565 protein C2orf69 OS=Homo sapiens GN=C2orf69 PE=2 SV=1	8.05195	2	4	2	1.209	1.366	1.664	1.285	0.912	1.094	1.494	11.4286	3	5	3	0.91	1.112	1.523	1.138	0.839	1.065	1.095
P00492	Hypoxanthine-guanine phosphoribosyltransferase OS=Homo sapiens GN=HPRT1 PE=1 SV=2	72.9358	12	45	12	1.132	1.156	1.141	1.304	1.422	1.419	1.244	72.9358	12	40	11	1.116	1.081	1.106	1.267	1.55	1.506	1.182
Q14699	Raftlin OS=Homo sapiens GN=RFTN1 PE=1 SV=4	17.6471	9	13	9	1.087	0.907	1.166	1.345	1.204	1.352	1.362	11.4187	5	10	5	1.038	0.851	1.08	1.264	1.111	1.178	1.309
Q9NTI5	Sister chromatid cohesion protein PDS5 homolog B OS=Homo sapiens GN=PDS5B PE=1 SV=1	0.621977	1	1	1	1.739	1.45	1.787	1.316	0.885	0.984	1.085	1.24395	2	2	2	1.256	1.22	1.299	1.004	0.666	0.835	1
P50583	Bis(5'-nucleosyl)-tetraphosphatase [asymmetrical] OS=Homo sapiens GN=NUDT2 PE=1 SV=3	82.9932	9	20	9	0.804	0.724	0.871	0.727	0.656	0.725	0.88	66.6667	8	15	8	0.969	0.972	1.035	0.986	0.922	0.967	1.042
Q92499	ATP-dependent RNA helicase DDX1 OS=Homo sapiens GN=DDX1 PE=1 SV=2	38.3784	21	46	21	0.963	0.908	0.953	0.91	0.896	0.904	0.905	34.5946	19	42	19	1.112	1.033	1.097	1.028	0.963	0.999	1.009
P53999	Activated RNA polymerase II transcriptional coactivator p15 OS=Homo sapiens GN=SUB1 PE=1 SV=3	35.4331	4	12	4	0.847	0.853	0.941	0.858	0.875	0.896	0.796	44.0945	6	11	6	0.671	0.605	0.612	0.724	0.875	0.767	0.686
Q14966	Zinc finger protein 638 OS=Homo sapiens GN=ZNF638 PE=1 SV=2	1.56724	2	2	2	0.907	0.961	1.016	0.957	0.695	0.784	0.815
Q9HCC0	Methylcrotonoyl-CoA carboxylase beta chain, mitochondrial OS=Homo sapiens GN=MCCC2 PE=1 SV=1	26.8206	11	20	11	0.928	0.919	0.943	0.957	0.898	0.972	0.923	36.4121	15	20	15	1.079	1.046	1.243	1.11	0.993	1.037	1.087
O94875	Sorbin and SH3 domain-containing protein 2 OS=Homo sapiens GN=SORBS2 PE=1 SV=3	21.3636	18	30	18	1.124	1.004	1.21	1.267	1.172	1.153	1.42	20.4545	18	26	18	1.048	0.975	1.108	1.205	1.161	1.195	1.406
Q04323	UBX domain-containing protein 1 OS=Homo sapiens GN=UBXN1 PE=1 SV=2	30.9764	8	18	8	0.791	0.819	0.883	0.742	0.589	0.649	0.858	18.5185	6	14	6	0.855	0.854	0.998	0.78	0.652	0.681	0.916
Q07866	Kinesin light chain 1 OS=Homo sapiens GN=KLC1 PE=1 SV=2	30.8901	19	31	12	0.965	0.923	0.845	0.881	0.859	0.9	0.877	29.8429	17	31	12	1.018	0.94	0.906	0.929	1.015	1.057	0.934
P35754	Glutaredoxin-1 OS=Homo sapiens GN=GLRX PE=1 SV=2	43.3962	4	14	4	0.88	0.842	0.929	0.826	0.71	0.818	0.827	43.3962	4	11	4	0.919	0.877	0.86	0.872	0.75	0.813	0.864
Q96BR5	Sel1 repeat-containing protein 1 OS=Homo sapiens GN=SELRC1 PE=1 SV=2	19.4805	3	7	3	0.94	0.91	0.974	0.924	0.916	1.005	0.955	19.0476	4	7	4	0.948	0.976	1.149	1.003	0.968	1.078	1.096
Q2LD37	Uncharacterized protein KIAA1109 OS=Homo sapiens GN=KIAA1109 PE=1 SV=2	1.45854	5	5	5	1.093	1.101	1.202	1.101	0.918	0.978	1.077	2.03796	7	8	7	0.889	0.867	0.988	0.842	0.594	0.699	0.888
P60468	Protein transport protein Sec61 subunit beta OS=Homo sapiens GN=SEC61B PE=1 SV=2	11.4583	1	1	1	1.037	0.942	0.739	0.666	0.499	0.456	0.823	21.875	2	2	2	1.023	0.923	0.858	0.834	0.607	0.62	0.969
Q8IV08	Phospholipase D3 OS=Homo sapiens GN=PLD3 PE=1 SV=1	24.2857	10	23	10	1.138	1.106	1.26	1.179	0.828	0.885	1.268	26.1224	11	25	11	1.137	1.116	1.236	1.135	0.915	0.969	1.212
Q12805	EGF-containing fibulin-like extracellular matrix protein 1 OS=Homo sapiens GN=EFEMP1 PE=1 SV=2	1.82556	1	2	1	1.159	1.015	1.45	0.944	0.838	0.955	0.974	1.62272	1	1	1	1.294	0.53	2.033	0.71	0.408	1.372	0.776
Q9GZT4	Serine racemase OS=Homo sapiens GN=SRR PE=1 SV=1	16.7647	3	4	3	1.304	1.248	1.42	1.217	0.899	0.975	1.252	18.5294	4	5	4	1.174	1.17	1.36	1.184	0.827	0.941	1.299
Q8WUY1	UPF0670 protein THEM6 OS=Homo sapiens GN=THEM6 PE=1 SV=2	24.0385	5	7	5	1.433	1.258	1.299	1.215	0.884	0.85	1.244	36.5385	6	10	6	1.629	1.715	1.766	1.841	1.238	1.066	1.558
Q27J81	Inverted formin-2 OS=Homo sapiens GN=INF2 PE=1 SV=2	31.7854	22	41	22	0.955	1.03	1.06	0.828	0.725	0.764	0.83	36.1089	28	46	28	1.096	1.1	1.111	0.865	0.765	0.78	0.848
Q6PJT7	Zinc finger CCCH domain-containing protein 14 OS=Homo sapiens GN=ZC3H14 PE=1 SV=1	2.17391	1	1	1	0.938	1.004	1.083	0.996	0.565	0.647	1.146	4.61957	2	2	2	1.282	1.151	1.302	1.234	0.913	0.96	1.306
Q7Z3C6	Autophagy-related protein 9A OS=Homo sapiens GN=ATG9A PE=1 SV=3	5.84029	4	4	4	1.212	1.173	1.486	1.257	1.169	1.177	1.31	7.27056	5	5	5	0.959	1.085	1.171	0.964	0.8	0.855	0.967
Q16204	Coiled-coil domain-containing protein 6 OS=Homo sapiens GN=CCDC6 PE=1 SV=2	35.865	16	37	16	0.87	0.896	0.981	0.975	1.085	1.108	1.042	38.8186	18	38	17	0.866	0.894	0.97	0.935	0.97	1.019	1.002
P51674	Neuronal membrane glycoprotein M6-a OS=Homo sapiens GN=GPM6A PE=1 SV=2	26.6187	10	63	9	0.8	0.751	0.734	1.12	0.846	0.648	1.115	26.6187	10	60	9	0.858	0.763	0.743	1.188	0.861	0.618	1.245
Q86VU5	Catechol O-methyltransferase domain-containing protein 1 OS=Homo sapiens GN=COMTD1 PE=1 SV=1	9.92366	1	3	1	1.062	1.224	1.545	1.014	0.77	0.679	1.115	14.1221	2	2	2	1.126	0.794	1.314	1.005	0.631	0.683	1.064
P55789	FAD-linked sulfhydryl oxidase ALR OS=Homo sapiens GN=GFER PE=1 SV=2	24.878	4	5	4	1.406	0.989	1.059	0.856	0.913	0.928	1.047	19.0244	2	5	2	1.184	1.282	1.159	0.761	0.579	0.816	0.864
Q9BWD1	Acetyl-CoA acetyltransferase, cytosolic OS=Homo sapiens GN=ACAT2 PE=1 SV=2	40.0504	11	27	11	0.55	0.651	0.67	0.598	0.472	0.479	0.588	40.0504	10	25	10	0.488	0.596	0.63	0.544	0.448	0.476	0.547
Q6GMV3	Putative peptidyl-tRNA hydrolase PTRHD1 OS=Homo sapiens GN=PTRHD1 PE=1 SV=1	65	6	14	6	0.943	0.929	1.028	0.965	1.13	1.082	0.999	42.8571	4	17	4	0.925	0.949	1.15	0.951	1.006	1.036	0.902
Q14571	Inositol 1,4,5-trisphosphate receptor type 2 OS=Homo sapiens GN=ITPR2 PE=1 SV=2	3.22103	9	10	1	1.501	2.421	2.073	2.231	0.906	0.729	1.975	3.22103	9	9	2	1.433	1.602	1.75	1.705	1.216	0.916	1.62
O15111	Inhibitor of nuclear factor kappa-B kinase subunit alpha OS=Homo sapiens GN=CHUK PE=1 SV=2	2.41611	2	3	2	1.339	1.413	1.48	1.382	0.947	1.089	1.377	1.20805	1	1	1	1.616	1.68	1.71	1.727	1.37	1.202	1.697
O75306	NADH dehydrogenase [ubiquinone] iron-sulfur protein 2, mitochondrial OS=Homo sapiens GN=NDUFS2 PE=1 SV=2	47.7322	16	55	16	1.183	1.177	1.12	1.07	1.164	1.131	1.1	44.7084	17	55	17	1.204	1.263	1.165	1.127	1.107	1.13	1.13
O14578	Citron Rho-interacting kinase OS=Homo sapiens GN=CIT PE=1 SV=2	16.1815	31	54	31	1.11	1.048	1.165	1.159	0.972	1.026	1.133	17.6616	33	53	33	1.087	1.055	1.189	1.148	0.996	1.024	1.139
P50747	Biotin--protein ligase OS=Homo sapiens GN=HLCS PE=1 SV=1	1.37741	1	2	1	1.687	1.573	1.494	1.361	0.858	1.07	1.602	1.37741	1	1	1	2.087	1.914	1.786	1.939	1.142	1.31	2.624
Q9NQG5	Regulation of nuclear pre-mRNA domain-containing protein 1B OS=Homo sapiens GN=RPRD1B PE=1 SV=1	14.4172	3	4	3	0.728	0.82	0.899	0.757	0.583	0.734	0.755	4.60123	1	2	1	0.165	0.171	0.167	0.167	0.928	0.64	0.188
Q12965	Unconventional myosin-Ie OS=Homo sapiens GN=MYO1E PE=1 SV=2	1.08303	1	1	1	0.954	0.918	0.656	0.539	0.302	0.332	0.628	0.99278	1	1	1	1.359	2.01	1.506	1.129	0.776	0.682	0.879
Q6ZMT1	SH3 and cysteine-rich domain-containing protein 2 OS=Homo sapiens GN=STAC2 PE=2 SV=1	2.91971	1	1	1	1.794	1.465	1.386	0.893	0.824	0.858	0.828	5.59611	2	2	2	1.644	1.362	1.313	0.913	0.709	0.824	1.076
Q15042	Rab3 GTPase-activating protein catalytic subunit OS=Homo sapiens GN=RAB3GAP1 PE=1 SV=3	28.3384	20	29	20	1.017	0.964	1.067	1.015	0.966	1.015	1.018	28.0326	20	31	20	0.979	0.971	1.082	0.986	0.939	0.962	1.018
Q15257	Serine/threonine-protein phosphatase 2A activator OS=Homo sapiens GN=PPP2R4 PE=1 SV=3	24.8603	6	18	6	0.926	0.959	1.055	1.004	1.084	1.117	0.992	35.7542	10	22	10	0.975	0.954	0.969	1.042	1.119	1.101	1.06
Q6PD74	Alpha- and gamma-adaptin-binding protein p34 OS=Homo sapiens GN=AAGAB PE=1 SV=1	4.44444	1	1	1	0.744	0.913	1.093	1.003	0.893	0.967	0.827	4.44444	1	1	1	0.703	0.917	0.935	0.859	0.913	0.866	0.862
Q8NFU3	Thiosulfate sulfurtransferase/rhodanese-like domain-containing protein 1 OS=Homo sapiens GN=TSTD1 PE=1 SV=3	7.82609	1	2	1	1.203	0.993	1.077	1.126	0.669	0.8	1.614	20	2	4	2	1.372	1.024	1.207	1.183	0.947	0.958	1.272
Q9GZV7	Hyaluronan and proteoglycan link protein 2 OS=Homo sapiens GN=HAPLN2 PE=1 SV=1	32.0588	10	40	10	1.197	1.531	1.122	0.76	0.707	0.657	0.727	31.4706	9	39	9	1.243	1.439	1.039	0.698	0.659	0.589	0.691
Q9UNH6	Sorting nexin-7 OS=Homo sapiens GN=SNX7 PE=1 SV=1	2.84238	1	1	1	0.448	0.46	0.57	0.595	0.436	0.47	0.741	4.90956	2	2	2	0.629	0.755	0.913	0.916	0.632	0.586	0.972
Q8NAV1	Pre-mRNA-splicing factor 38A OS=Homo sapiens GN=PRPF38A PE=1 SV=1	2.5641	1	1	1	1.951	1.907	2.033	1.859	1.143	1.27	1.843
O43293	Death-associated protein kinase 3 OS=Homo sapiens GN=DAPK3 PE=1 SV=1	5.06608	2	2	2	1.891	2.097	2.006	1.575	1.319	1.468	1.553	4.62555	2	2	2	1.672	1.63	1.526	1.243	0.935	0.962	1.227
P55285	Cadherin-6 OS=Homo sapiens GN=CDH6 PE=1 SV=1	3.16456	2	3	2	0.977	1.257	1.321	1.114	0.726	0.787	1.164	3.16456	2	3	2	0.979	1.1	1.213	1.002	0.648	0.713	1.012
P13987	CD59 glycoprotein OS=Homo sapiens GN=CD59 PE=1 SV=1	25	3	18	3	1.079	0.935	1.045	1.146	1.395	1.387	1.261	25	3	22	3	0.996	0.955	0.983	1.166	1.577	1.417	1.18
Q96HY6	DDRGK domain-containing protein 1 OS=Homo sapiens GN=DDRGK1 PE=1 SV=2	10.1911	2	2	2	0.832	0.791	0.797	0.729	0.578	0.616	0.735	11.465	2	3	2	0.883	1.007	0.983	0.758	0.56	0.724	0.835
Q9H237	Protein-cysteine N-palmitoyltransferase porcupine OS=Homo sapiens GN=PORCN PE=1 SV=2	1.95228	1	1	1	1.28	1.366	1.281	1.368	1.114	1.028	1.515
Q8N5D0	WD and tetratricopeptide repeats protein 1 OS=Homo sapiens GN=WDTC1 PE=1 SV=2	1.32939	1	1	1	1.969	2.273	1.635	1.725	1.368	1.498	1.97
Q8N9I9	Probable E3 ubiquitin-protein ligase DTX3 OS=Homo sapiens GN=DTX3 PE=1 SV=2	17.0029	4	6	4	1.033	1.095	1.234	1.039	0.746	0.814	1.134	19.5965	4	4	4	0.966	0.924	1.077	0.933	0.877	0.986	0.968
Q9H2M9	Rab3 GTPase-activating protein non-catalytic subunit OS=Homo sapiens GN=RAB3GAP2 PE=1 SV=1	22.0388	26	45	25	1.064	1.084	1.161	1.047	1.043	1.119	1.068	18.3058	23	41	23	1.099	1.136	1.212	1.084	1.064	1.157	1.088
Q8WY22	BRI3-binding protein OS=Homo sapiens GN=BRI3BP PE=1 SV=1	16.7331	3	8	3	1.419	1.278	1.156	1.087	0.833	0.875	1.124	16.7331	3	11	3	1.313	1.216	0.997	1.138	0.811	0.789	1.133
Q32MZ4	Leucine-rich repeat flightless-interacting protein 1 OS=Homo sapiens GN=LRRFIP1 PE=1 SV=2	3.21782	2	2	1	0.968	0.866	0.954	0.824	0.639	0.649	0.969	7.67327	4	5	3	0.882	0.864	1.045	0.848	0.844	0.82	0.857
Q9UHI5	Large neutral amino acids transporter small subunit 2 OS=Homo sapiens GN=SLC7A8 PE=1 SV=1	9.15888	3	3	3	1.206	1.047	0.963	0.894	0.673	0.619	0.904	1.30841	1	1	1	3.06	2.874	2.793	2.811	1.175	0.945	2.595
Q13432	Protein unc-119 homolog A OS=Homo sapiens GN=UNC119 PE=1 SV=1	15.4167	3	3	3	1.059	1.052	1.074	0.92	0.729	0.866	1.082	6.25	1	1	1	0.958	0.942	1.103	0.8	0.726	0.773	0.908
Q6IQ22	Ras-related protein Rab-12 OS=Homo sapiens GN=RAB12 PE=1 SV=3	29.5082	7	27	6	1.047	1.007	1.034	1.208	0.857	0.849	1.35	31.9672	8	29	7	1.13	1.14	1.067	1.284	0.975	0.885	1.498
Q9NVJ2	ADP-ribosylation factor-like protein 8B OS=Homo sapiens GN=ARL8B PE=1 SV=1	50	8	26	3	1.012	1.005	1.074	1.045	1.165	1.059	1.032	50.5376	9	28	3	0.837	0.917	0.894	0.938	1.04	0.896	0.915
Q13255	Metabotropic glutamate receptor 1 OS=Homo sapiens GN=GRM1 PE=1 SV=3	1.42379	2	3	1	1.323	1.101	1.26	1.701	1.029	0.926	1.73	4.10385	5	7	4	1.384	1.442	1.644	1.558	1.23	1.267	1.809
P26885	Peptidyl-prolyl cis-trans isomerase FKBP2 OS=Homo sapiens GN=FKBP2 PE=1 SV=2	52.8169	6	12	6	0.743	0.726	0.744	0.641	0.738	0.808	0.661	52.8169	6	18	6	0.661	0.633	0.683	0.617	0.771	0.862	0.595
O00471	Exocyst complex component 5 OS=Homo sapiens GN=EXOC5 PE=1 SV=1	15.8192	9	16	9	1.073	1.01	1.099	1.032	1.012	1.105	1.146	14.8305	7	12	7	0.991	0.909	1.039	0.999	0.867	0.91	1.074
P62861	40S ribosomal protein S30 OS=Homo sapiens GN=FAU PE=1 SV=1	16.9492	1	3	1	1.26	0.995	1.015	1.42	1.155	1.107	1.243	16.9492	1	2	1	1.112	0.897	0.812	1.272	1.164	1.048	1.217
Q86UR5	Regulating synaptic membrane exocytosis protein 1 OS=Homo sapiens GN=RIMS1 PE=1 SV=1	14.1844	17	24	17	1.17	0.967	1.175	1.102	0.864	0.925	1.329	17.0213	21	33	21	1.121	0.98	1.131	1.153	0.922	0.925	1.318
Q8TBF2	Prostamide/prostaglandin F synthase OS=Homo sapiens GN=FAM213B PE=2 SV=1	14.6465	3	5	3	1.345	1.282	1.429	1.351	1.233	1.311	1.409	12.6263	3	4	3	1.726	1.62	1.568	1.682	1.713	1.897	1.706
Q8WVJ2	NudC domain-containing protein 2 OS=Homo sapiens GN=NUDCD2 PE=1 SV=1	24.2038	3	8	3	1.185	0.911	1.035	0.757	0.657	0.775	1.003	41.4013	5	9	5	0.965	0.864	0.97	0.771	0.695	0.826	0.867
Q5VUM1	UPF0369 protein C6orf57 OS=Homo sapiens GN=C6orf57 PE=2 SV=1	24.0741	1	1	1	1.033	0.988	0.978	1.25	1.414	1.309	1.162
P35232	Prohibitin OS=Homo sapiens GN=PHB PE=1 SV=1	64.7059	15	51	15	1.234	1.298	1.199	1.234	1.109	1.108	1.226	72.0588	17	52	17	1.202	1.251	1.148	1.203	1.112	1.086	1.209
Q96NX5	Calcium/calmodulin-dependent protein kinase type 1G OS=Homo sapiens GN=CAMK1G PE=1 SV=3	11.3445	4	5	4	0.968	1.007	1.138	1.121	1.083	1.178	0.974	8.40336	3	3	3	1.046	1.18	1.246	1.308	1.327	1.322	1.126
Q15528	Mediator of RNA polymerase II transcription subunit 22 OS=Homo sapiens GN=MED22 PE=1 SV=2	9	1	1	1	1.078	0.95	1.516	1.052	0.855	1.07	1.159	9	1	1	1
P67936	Tropomyosin alpha-4 chain OS=Homo sapiens GN=TPM4 PE=1 SV=3	64.5161	24	79	11	0.957	0.982	0.962	1.005	0.967	0.979	0.975	64.5161	25	85	12	0.905	0.864	0.858	0.876	0.931	0.963	0.826
Q9Y5X1	Sorting nexin-9 OS=Homo sapiens GN=SNX9 PE=1 SV=1	11.4286	4	4	4	0.893	0.926	0.977	0.923	0.944	0.876	0.765	11.0924	4	4	4	0.849	0.773	0.947	0.817	0.779	0.809	0.815
Q9H0R4	Haloacid dehalogenase-like hydrolase domain-containing protein 2 OS=Homo sapiens GN=HDHD2 PE=1 SV=1	13.5135	2	8	2	0.893	1.03	1.008	0.986	0.94	1.006	0.865	13.5135	3	11	3	1.014	1.18	1.083	1.181	1.325	1.246	0.942
P40145	Adenylate cyclase type 8 OS=Homo sapiens GN=ADCY8 PE=1 SV=1	0.639488	1	1	1	1.265	1.205	1.292	1.106	0.643	0.604	1.285	0.639488	1	1	1	1.617	1.329	1.84	1.571	0.799	1.135	1.516
P51693	Amyloid-like protein 1 OS=Homo sapiens GN=APLP1 PE=1 SV=3	19.5385	10	23	10	0.892	0.771	0.943	0.753	0.651	0.685	0.952	21.5385	12	24	12	0.945	0.839	1.016	0.853	0.684	0.725	1.019
O75489	NADH dehydrogenase [ubiquinone] iron-sulfur protein 3, mitochondrial OS=Homo sapiens GN=NDUFS3 PE=1 SV=1	48.8636	14	55	14	1.112	1.257	1.235	1.129	0.972	1.044	1.03	54.9242	17	64	17	1.277	1.431	1.316	1.238	1.101	1.17	1.119
Q8WWC4	Uncharacterized protein C2orf47, mitochondrial OS=Homo sapiens GN=C2orf47 PE=1 SV=1	10.9966	3	5	3	1.591	1.637	1.539	1.637	1.576	1.558	1.481	8.59107	2	3	2	1.353	1.483	1.427	1.355	1.246	1.25	1.288
Q14141	Septin-6 OS=Homo sapiens GN=SEPT6 PE=1 SV=4	51.1521	22	87	9	0.995	0.99	1.083	1.067	1.198	1.256	0.998	50.9217	21	92	8	0.927	0.904	0.987	0.947	1.047	1.181	0.879
O15355	Protein phosphatase 1G OS=Homo sapiens GN=PPM1G PE=1 SV=1	7.87546	4	4	4	1.243	1.147	1.054	1.09	1.006	1.216	0.968	7.87546	4	6	4	1.193	1.062	1.065	1.056	0.955	1.045	0.979
Q9UPW8	Protein unc-13 homolog A OS=Homo sapiens GN=UNC13A PE=2 SV=4	15.2672	21	29	20	1.24	1.179	1.298	1.385	1.288	1.339	1.4	15.091	23	32	23	1.162	1.153	1.265	1.328	1.153	1.248	1.352
Q9GZZ9	Ubiquitin-like modifier-activating enzyme 5 OS=Homo sapiens GN=UBA5 PE=1 SV=1	21.2871	5	8	5	0.96	1.042	1.101	1.082	0.939	0.981	0.984	25.2475	6	10	6	1.12	1.174	1.124	1.099	1.11	1.156	1.024
O60885	Bromodomain-containing protein 4 OS=Homo sapiens GN=BRD4 PE=1 SV=2	1.32159	2	2	1	0.977	0.772	1.066	0.78	0.68	0.702	0.86	0.587372	1	2	1	1.717	1.637	1.595	1.417	1.196	1.207	1.7
Q92633	Lysophosphatidic acid receptor 1 OS=Homo sapiens GN=LPAR1 PE=1 SV=3	3.57143	1	1	1	1.243	1.403	1.006	0.694	0.34	0.338	1.111	3.57143	1	1	1	1.441	1.157	1.063	0.089	0.299	0.265	0.101
Q969H8	UPF0556 protein C19orf10 OS=Homo sapiens GN=C19orf10 PE=1 SV=1	8.67052	1	3	1	0.633	0.712	0.63	0.756	1.021	0.892	0.707	8.67052	1	2	1	0.492	0.558	0.474	0.645	0.974	0.8	0.557
Q08945	FACT complex subunit SSRP1 OS=Homo sapiens GN=SSRP1 PE=1 SV=1	6.62906	3	3	3	1.129	1.268	1.283	1.224	1.1	1.102	1.081	2.11566	2	3	2	1.248	1.228	1.126	1.114	1.162	1.183	1.233
O00623	Peroxisome assembly protein 12 OS=Homo sapiens GN=PEX12 PE=1 SV=1	2.22841	1	1	1	1.357	1.175	1.512	1.138	0.68	0.924	1.151
P60763	Ras-related C3 botulinum toxin substrate 3 OS=Homo sapiens GN=RAC3 PE=1 SV=1	27.0833	5	26	1	0.678	0.844	0.884	0.909	0.939	1.077	0.721	34.375	6	26	2	1.016	0.977	1.394	1.221	1.021	1.172	1.193
Q9UBF2	Coatomer subunit gamma-2 OS=Homo sapiens GN=COPG2 PE=1 SV=1	4.70723	4	5	3	1.261	1.194	1.333	1.124	0.747	0.944	1.211
O95166	Gamma-aminobutyric acid receptor-associated protein OS=Homo sapiens GN=GABARAP PE=1 SV=1	9.40171	1	1	1	0.763	0.593	0.814	0.639	1.641	1.627	0.759	18.8034	3	3	1	0.733	0.596	0.827	0.669	1.633	1.582	0.544
Q9UQ90	Paraplegin OS=Homo sapiens GN=SPG7 PE=1 SV=2	18.4906	11	15	11	0.963	0.982	1.048	0.947	0.622	0.698	0.961	18.4906	11	20	11	1.161	1.048	1.144	0.969	0.681	0.747	1.03
Q5QJ74	Tubulin-specific chaperone cofactor E-like protein OS=Homo sapiens GN=TBCEL PE=2 SV=2	6.60377	2	3	2	0.793	0.851	1.01	0.801	0.616	0.789	0.917	5.42453	2	5	2	1.088	1.123	1.386	0.91	0.676	0.869	1.156
Q8IWV7	E3 ubiquitin-protein ligase UBR1 OS=Homo sapiens GN=UBR1 PE=1 SV=1	5.3745	7	10	7	1.035	1.01	1.206	1.01	0.935	1.01	1.045	5.54603	7	11	7	1.285	1.175	1.526	1.221	0.932	1.029	1.323
Q9UPW5	Cytosolic carboxypeptidase 1 OS=Homo sapiens GN=AGTPBP1 PE=1 SV=3	11.5008	11	12	11	1.058	0.973	1.071	0.908	0.737	0.777	0.928	5.46493	5	6	5	1.116	1.258	1.3	1.132	0.868	0.916	1.199
Q13796	Protein Shroom2 OS=Homo sapiens GN=SHROOM2 PE=1 SV=1	4.14604	6	8	6	1.075	1.015	1.149	0.884	0.856	0.971	0.927	4.64109	6	6	6	1.058	0.872	1.018	0.919	0.859	0.97	0.922
P53007	Tricarboxylate transport protein, mitochondrial OS=Homo sapiens GN=SLC25A1 PE=1 SV=2	21.5434	7	11	7	1.357	1.078	1.19	1.042	0.796	0.784	1.174	15.4341	5	5	5	1.508	1.527	1.439	1.456	1.073	1.004	1.547
Q7Z5Q1	Cytoplasmic polyadenylation element-binding protein 2 OS=Homo sapiens GN=CPEB2 PE=2 SV=3	6.79117	3	6	1	1.15	1.199	1.427	1.333	0.959	1.279	1.512
O75317	Ubiquitin carboxyl-terminal hydrolase 12 OS=Homo sapiens GN=USP12 PE=1 SV=2	5.67568	2	2	1	1.238	1.11	1.098	1.111	0.787	0.822	1.356	9.18919	3	3	1	1.435	1.229	1.208	1.214	0.788	0.949	1.492
Q9NPB8	Glycerophosphocholine phosphodiesterase GPCPD1 OS=Homo sapiens GN=GPCPD1 PE=1 SV=2	1.19048	1	1	1	1.29	1.46	1.091	0.909	1.5	1.227	0.869	1.19048	1	1	1	1.561	1.631	1.15	1.166	1.062	1.146	1.029
Q96AB3	Isochorismatase domain-containing protein 2, mitochondrial OS=Homo sapiens GN=ISOC2 PE=1 SV=1	52.1951	6	28	6	0.982	0.913	1.036	1.08	0.954	1.052	1.008	44.878	5	38	5	1.08	0.982	1.188	1.133	1.011	1.121	1.008
O43402	ER membrane protein complex subunit 8 OS=Homo sapiens GN=EMC8 PE=1 SV=1	11.9048	2	2	2	1.133	1.173	1.081	1.062	0.857	0.892	1.02	20	3	3	3	1.186	1.064	1.172	1.082	0.9	0.942	1.131
Q13409	Cytoplasmic dynein 1 intermediate chain 2 OS=Homo sapiens GN=DYNC1I2 PE=1 SV=3	30.094	14	20	14	0.898	0.897	0.908	0.735	0.723	0.747	0.745	32.7586	12	25	12	0.942	0.854	0.894	0.725	0.707	0.757	0.7
Q8N1K5	Protein THEMIS OS=Homo sapiens GN=THEMIS PE=1 SV=3	1.56006	1	1	1	1.079	1.483	1.565	0.853	0.699	0.779	0.797
P52306	Rap1 GTPase-GDP dissociation stimulator 1 OS=Homo sapiens GN=RAP1GDS1 PE=1 SV=3	43.4926	22	91	21	1.208	1.252	1.165	1.171	1.183	1.188	1.172	40.5272	21	92	20	1.275	1.315	1.243	1.177	1.158	1.21	1.206
Q8NCB2	CaM kinase-like vesicle-associated protein OS=Homo sapiens GN=CAMKV PE=2 SV=2	60.6786	24	92	24	0.891	0.727	0.888	1.088	1.072	1.091	1.221	65.4691	22	73	22	0.849	0.674	0.817	1.035	1.06	1.115	1.156
Q9P000	COMM domain-containing protein 9 OS=Homo sapiens GN=COMMD9 PE=1 SV=2	25.7576	4	6	4	0.729	0.752	0.736	0.673	0.586	0.63	0.761	14.1414	2	2	2	0.681	0.966	0.781	0.671	0.511	0.711	0.775
O00468	Agrin OS=Homo sapiens GN=AGRN PE=1 SV=4	26.5037	33	59	33	1.109	1.093	1.097	1.067	0.914	0.928	1.045	27.8729	36	60	36	1.02	0.962	1.02	0.927	0.881	0.919	0.948
O15131	Importin subunit alpha-6 OS=Homo sapiens GN=KPNA5 PE=1 SV=2	10.0746	4	6	1	1.382	2.447	2.096	1.418	1.139	1.132	1.234
Q68CZ2	Tensin-3 OS=Homo sapiens GN=TNS3 PE=1 SV=2	2.21453	3	3	2	1.116	1.19	1.32	1.196	1.037	1.05	1.268	2.83737	3	3	2	1.106	1.075	1.296	1.197	1.096	0.995	0.977
O60359	Voltage-dependent calcium channel gamma-3 subunit OS=Homo sapiens GN=CACNG3 PE=2 SV=1	21.5873	6	7	4	0.998	1.009	1.024	1.225	0.781	0.728	1.203	17.7778	6	9	4	1.299	1.196	1.261	1.452	1.106	0.984	1.537
Q86Y79	Probable peptidyl-tRNA hydrolase OS=Homo sapiens GN=PTRH1 PE=1 SV=1	4.6729	1	1	1	1.258	1.422	1.153	1.324	1.365	1.369	1.091
A1L0T0	Acetolactate synthase-like protein OS=Homo sapiens GN=ILVBL PE=1 SV=2	35.1266	14	22	14	1.101	1.112	1.169	0.999	0.875	0.931	1.027	26.2658	10	19	10	1.002	0.932	0.976	0.892	0.84	0.838	0.983
Q96PE5	Opalin OS=Homo sapiens GN=OPALIN PE=2 SV=1	46.0993	5	16	5	0.776	0.751	0.7	0.505	0.508	0.409	0.486	46.0993	5	14	5	0.814	0.883	0.785	0.514	0.61	0.458	0.49
Q13555	Calcium/calmodulin-dependent protein kinase type II subunit gamma OS=Homo sapiens GN=CAMK2G PE=1 SV=3	47.3118	19	94	12	1.213	1.303	1.188	1.234	1.298	1.319	1.075	41.5771	18	79	10	1.28	1.371	1.271	1.324	1.386	1.376	1.171
P51149	Ras-related protein Rab-7a OS=Homo sapiens GN=RAB7A PE=1 SV=1	80.1932	18	55	18	1.025	1.095	1.146	1.221	1.1	1.013	1.098	79.7101	16	42	16	0.965	1.054	1.085	1.159	0.938	0.885	1.027
Q9BRA0	LSM domain-containing protein 1 OS=Homo sapiens GN=LSMD1 PE=1 SV=1	7.2	1	1	1	1.155	1.316	1.222	1.305	1.39	1.313	1.163	7.2	1	1	1	1.46	1.475	1.29	1.653	1.702	1.54	1.513
Q14168	MAGUK p55 subfamily member 2 OS=Homo sapiens GN=MPP2 PE=1 SV=3	40.1042	20	40	19	1.159	0.995	1.088	1.162	1.01	1.109	1.144	35.2431	16	37	15	1.154	1.01	1.145	1.223	0.969	1.052	1.12
Q96SU4	Oxysterol-binding protein-related protein 9 OS=Homo sapiens GN=OSBPL9 PE=1 SV=2	3.66848	2	2	2	0.779	0.811	0.962	0.839	0.737	0.809	0.787	1.3587	1	1	1	1.146	1.034	0.902	0.881	0.858	0.794	0.947
Q8ND90	Paraneoplastic antigen Ma1 OS=Homo sapiens GN=PNMA1 PE=1 SV=2	14.1643	4	5	4	0.924	0.88	0.99	0.849	0.727	0.826	0.933	14.7309	5	5	4	0.862	0.84	1.013	0.856	0.785	0.842	0.967
P0CG47	Polyubiquitin-B OS=Homo sapiens GN=UBB PE=1 SV=1	79.0393	9	130	1	0.929	0.858	0.806	0.491	0.584	0.662	0.51
O75352	Mannose-P-dolichol utilization defect 1 protein OS=Homo sapiens GN=MPDU1 PE=1 SV=2	4.04858	1	3	1	1.207	1.17	0.989	1.128	0.65	0.688	1.014	4.04858	1	2	1	1.309	1.255	1.245	1.353	0.79	0.809	1.257
O76003	Glutaredoxin-3 OS=Homo sapiens GN=GLRX3 PE=1 SV=2	23.2836	7	10	7	1.028	1.044	1.033	0.933	0.935	0.926	0.936	20	6	9	6	0.954	0.928	1.015	0.907	0.889	0.907	0.931
Q9H305	LITAF-like protein OS=Homo sapiens GN=C16orf5 PE=2 SV=1	9.13462	2	4	2	1.467	1.052	1.008	1.168	1.04	0.901	1.402	9.13462	2	4	2	1.605	1.497	1.439	1.559	1.197	1.031	1.789
P42658	Dipeptidyl aminopeptidase-like protein 6 OS=Homo sapiens GN=DPP6 PE=1 SV=2	32.8324	27	68	25	0.81	0.831	0.953	1.162	1.108	1.058	1.125	32.0231	26	73	25	0.87	0.868	0.989	1.161	1.082	1.036	1.137
P24928	DNA-directed RNA polymerase II subunit RPB1 OS=Homo sapiens GN=POLR2A PE=1 SV=2	1.42132	2	3	2	0.857	0.851	1.034	0.689	0.611	0.773	0.719	0.862944	2	2	2	1.158	0.963	1.219	1.026	0.77	0.933	1.296
Q96GC9	Vacuole membrane protein 1 OS=Homo sapiens GN=VMP1 PE=1 SV=1	1.72414	1	1	1	0.988	0.964	1.102	0.865	0.641	0.757	0.821	1.72414	1	1	1	1.39	2.009	1.846	1.365	0.782	1.191	1.543
Q17R89	Rho GTPase-activating protein 44 OS=Homo sapiens GN=ARHGAP44 PE=1 SV=1	17.1149	10	13	10	1.044	1.011	1.13	1.015	0.873	0.907	1.135	18.5819	8	10	8	1.116	1.093	1.225	1.134	0.972	1.123	1.241
P19623	Spermidine synthase OS=Homo sapiens GN=SRM PE=1 SV=1	32.7815	6	11	6	0.896	1.06	1.107	1.069	1.009	1.036	1.18	37.0861	8	16	8	0.968	1.17	1.261	1.196	0.969	1.098	1.218
Q9BXS5	AP-1 complex subunit mu-1 OS=Homo sapiens GN=AP1M1 PE=1 SV=3	42.3168	13	35	10	1.063	0.984	1.052	1.075	0.865	0.897	1.118	48.227	15	33	15	1.092	1.069	1.208	1.164	0.979	0.979	1.247
Q13813	Spectrin alpha chain, non-erythrocytic 1 OS=Homo sapiens GN=SPTAN1 PE=1 SV=3	73.8673	210	1304	210	0.853	0.831	0.823	0.893	0.918	0.939	0.907	74.1909	215	1290	215	0.837	0.827	0.806	0.898	0.942	0.953	0.896
Q9Y512	Sorting and assembly machinery component 50 homolog OS=Homo sapiens GN=SAMM50 PE=1 SV=3	43.9232	15	36	15	1.392	1.339	1.328	1.312	1.139	1.074	1.368	42.2175	14	33	14	1.308	1.286	1.253	1.225	1.175	1.12	1.206
Q4J6C6	Prolyl endopeptidase-like OS=Homo sapiens GN=PREPL PE=1 SV=1	32.4622	19	44	19	1.096	1.085	0.954	0.912	0.941	0.983	0.891	32.1871	18	36	18	1.135	1.117	0.968	0.927	0.917	0.978	0.915
Q92995	Ubiquitin carboxyl-terminal hydrolase 13 OS=Homo sapiens GN=USP13 PE=1 SV=2	2.08575	2	2	1	1.24	0.862	1.324	0.858	0.726	1.093	0.941
P62081	40S ribosomal protein S7 OS=Homo sapiens GN=RPS7 PE=1 SV=1	28.3505	4	10	4	1.013	1.015	1.065	0.947	1.031	1	0.936	12.8866	3	10	3	1.278	1.252	1.277	1.109	1.075	1.069	1.149
O15083	ERC protein 2 OS=Homo sapiens GN=ERC2 PE=1 SV=3	24.2424	23	36	17	1.008	0.942	1.045	1.118	1.131	1.118	1.144	25.4963	21	40	17	1.055	0.988	1.159	1.206	1.174	1.154	1.303
Q96L34	MAP/microtubule affinity-regulating kinase 4 OS=Homo sapiens GN=MARK4 PE=1 SV=1	8.1117	4	4	2	1.02	1.353	1.365	1.194	0.937	1.012	1.191	9.17553	5	5	3	0.98	0.942	1.162	0.922	0.784	1.014	0.975
P51151	Ras-related protein Rab-9A OS=Homo sapiens GN=RAB9A PE=1 SV=1	5.47264	1	2	1	1.177	1.211	1.161	1.256	1.271	1.212	1.095	12.4378	2	3	2	1.08	1.172	1.236	1.26	1.273	1.22	1.276
Q8TC12	Retinol dehydrogenase 11 OS=Homo sapiens GN=RDH11 PE=1 SV=2	35.5346	9	16	9	0.991	1.117	1.062	1.115	0.995	0.885	0.966	30.5031	8	13	8	0.837	0.949	0.859	0.93	0.999	0.893	0.785
Q14008	Cytoskeleton-associated protein 5 OS=Homo sapiens GN=CKAP5 PE=1 SV=3	21.3091	34	66	34	1.084	0.989	1.059	1	1.01	0.998	1.06	21.3583	36	61	36	1.249	1.175	1.239	1.147	1.109	1.122	1.273
P63211	Guanine nucleotide-binding protein G(T) subunit gamma-T1 OS=Homo sapiens GN=GNGT1 PE=2 SV=2	10.8108	1	1	1	0.973	0.931	1.011	0.94	0.784	0.895	1.058
P60201	Myelin proteolipid protein OS=Homo sapiens GN=PLP1 PE=1 SV=2	35.3791	13	164	13	1.087	1.278	0.98	0.511	0.382	0.331	0.451	33.213	12	157	12	1.079	1.242	0.967	0.516	0.399	0.343	0.47
Q9NUQ8	ATP-binding cassette sub-family F member 3 OS=Homo sapiens GN=ABCF3 PE=1 SV=2	18.0536	9	10	9	1.469	1.377	1.891	1.355	0.966	1.048	1.476	13.5402	7	11	7	0.936	0.965	1.033	0.904	0.757	0.854	1.029
Q7Z2K6	Endoplasmic reticulum metallopeptidase 1 OS=Homo sapiens GN=ERMP1 PE=1 SV=2	2.98673	2	2	2	1.086	1.004	0.779	0.742	0.822	0.706	0.757	5.19912	4	5	4	1.084	1.179	1.158	0.92	0.733	0.852	1.021
Q9NZD4	Alpha-hemoglobin-stabilizing protein OS=Homo sapiens GN=AHSP PE=1 SV=1	12.7451	1	2	1	1.022	1.215	1.29	1.196	1.143	1.206	1.164	12.7451	1	1	1	0.806	0.958	1.011	0.958	1.09	1.011	0.909
Q8NE86	Calcium uniporter protein, mitochondrial OS=Homo sapiens GN=MCU PE=1 SV=1	22.5071	8	16	8	1.136	1.064	1.107	1.073	1.067	1.039	1.049	24.7863	8	15	8	1.294	1.207	1.226	1.171	0.931	0.972	1.188
O95970	Leucine-rich glioma-inactivated protein 1 OS=Homo sapiens GN=LGI1 PE=1 SV=1	28.9048	15	32	15	0.931	0.998	0.999	0.935	0.942	1.013	0.885	28.3662	15	25	15	1.041	1.122	1.091	0.967	0.991	1.056	0.948
Q8N3R9	MAGUK p55 subfamily member 5 OS=Homo sapiens GN=MPP5 PE=1 SV=3	8.59259	4	4	4	0.933	0.934	1.024	0.833	0.774	0.766	0.859	5.62963	2	4	2	1.24	1.108	1.254	1.043	0.951	1.156	1.034
Q8NCW5	NAD(P)H-hydrate epimerase OS=Homo sapiens GN=APOA1BP PE=1 SV=2	39.9306	9	29	9	0.918	0.94	0.986	0.91	0.902	0.888	0.953	40.2778	9	27	9	0.998	0.982	0.999	0.95	0.99	0.959	0.992
Q9NZJ7	Mitochondrial carrier homolog 1 OS=Homo sapiens GN=MTCH1 PE=1 SV=1	33.6761	13	25	13	1.229	1.194	1.255	1.205	0.968	0.941	1.265	33.9332	11	24	11	1.192	1.234	1.377	1.164	0.947	0.918	1.269
Q9Y2Q3	Glutathione S-transferase kappa 1 OS=Homo sapiens GN=GSTK1 PE=1 SV=3	43.3628	8	21	8	1.222	1.244	1.155	1.19	1.191	1.116	1.069	44.2478	8	18	8	1.508	1.543	1.312	1.453	1.299	1.215	1.383
Q9NRR3	CDC42 small effector protein 2 OS=Homo sapiens GN=CDC42SE2 PE=1 SV=1	22.619	1	3	1	0.557	0.576	0.614	0.587	0.779	0.687	0.591	66.6667	2	6	2	0.458	0.518	0.536	0.617	0.73	0.659	0.428
Q92572	AP-3 complex subunit sigma-1 OS=Homo sapiens GN=AP3S1 PE=1 SV=1	28.4974	5	13	5	1.07	1.079	1.219	1.203	1.118	1.167	1.194	28.4974	5	14	5	1.092	1.066	1.223	1.213	1.161	1.207	1.323
Q8IYJ0	PILR alpha-associated neural protein OS=Homo sapiens GN=PIANP PE=2 SV=1	12.766	1	2	1	0.831	0.75	1.049	0.976	0.735	0.443	0.701	12.766	1	2	1	0.882	0.9	1.258	1.245	0.39	1.095	1.443
Q96JC1	Vam6/Vps39-like protein OS=Homo sapiens GN=VPS39 PE=1 SV=2	12.3025	7	8	7	1.043	1.068	1.278	1.038	0.964	1.131	1.051	5.64334	4	5	4	1.079	1.237	1.414	1.02	0.898	0.985	1.038
P51688	N-sulphoglucosamine sulphohydrolase OS=Homo sapiens GN=SGSH PE=1 SV=1	2.58964	1	1	1	1.218	1.27	1.656	1.239	0.855	0.82	1.122
Q9NY59	Sphingomyelin phosphodiesterase 3 OS=Homo sapiens GN=SMPD3 PE=1 SV=1	9.46565	4	11	4	1.053	0.986	1.085	1.07	0.771	0.756	1.218	14.1985	6	9	6	0.693	0.619	0.712	0.713	0.518	0.535	0.805
P11142	Heat shock cognate 71 kDa protein OS=Homo sapiens GN=HSPA8 PE=1 SV=1	65.6347	42	396	27	1.103	1.123	1.02	1.113	1.346	1.319	1.057	65.3251	45	404	27	1.096	1.137	1.038	1.112	1.315	1.288	1.063
Q8N4V1	Membrane magnesium transporter 1 OS=Homo sapiens GN=MMGT1 PE=1 SV=1	18.3206	1	1	1	1.38	1.613	2.225	1.517	1.058	1.389	1.623	18.3206	1	4	1	1.302	1.204	1.307	1.088	0.818	1.064	1.245
Q8IY22	C-Maf-inducing protein OS=Homo sapiens GN=CMIP PE=1 SV=3	1.42303	1	1	1	1.909	1.53	1.713	1.331	1.269	1.268	2.147
Q9H0N0	Ras-related protein Rab-6C OS=Homo sapiens GN=RAB6C PE=1 SV=2	8.66142	1	1	1	1.188	1.267	1.442	1.15	0.843	1.002	1.085	8.66142	1	2	1	1.169	1.359	1.637	1.241	0.855	0.92	1.27
Q9Y2W1	Thyroid hormone receptor-associated protein 3 OS=Homo sapiens GN=THRAP3 PE=1 SV=2	6.80628	5	6	5	1.101	0.992	1.058	1.022	0.864	0.853	1.042	3.35079	2	4	2	1.006	0.955	0.912	0.939	0.744	0.736	0.897
Q9HAV4	Exportin-5 OS=Homo sapiens GN=XPO5 PE=1 SV=1	1.16279	1	1	1	1.113	0.93	1.497	1.187	0.956	1.133	1.105
Q8NI37	Protein phosphatase PTC7 homolog OS=Homo sapiens GN=PPTC7 PE=2 SV=1	22.6974	5	6	5	1.413	1.634	1.333	1.233	1.07	1.138	1.133	25.3289	5	7	5	0.995	1.105	1.085	0.89	0.791	0.884	0.805
P15311	Ezrin OS=Homo sapiens GN=EZR PE=1 SV=4	44.0273	28	80	15	1.084	0.993	1.085	1.033	1.015	1.054	1.082	44.0273	27	75	16	0.953	0.856	0.951	0.922	0.844	0.869	0.984
P51784	Ubiquitin carboxyl-terminal hydrolase 11 OS=Homo sapiens GN=USP11 PE=1 SV=3	9.13811	8	8	7	1.026	1.029	1.23	1.177	1.113	1.192	1.236	10.1765	9	10	8	1.022	0.973	1.138	1.125	0.987	1.166	1.214
Q13439	Golgin subfamily A member 4 OS=Homo sapiens GN=GOLGA4 PE=1 SV=1	2.73543	5	5	5	0.924	1.09	1.152	0.941	0.791	0.94	0.923	2.6009	5	5	5	1.144	1.196	1.294	1.115	0.864	0.942	1.068
Q9HCJ1	Progressive ankylosis protein homolog OS=Homo sapiens GN=ANKH PE=1 SV=2	2.43902	1	1	1	0.825	0.887	0.918	0.611	0.612	0.71	0.784	2.43902	1	1	1	1.154	0.939	0.909	0.798	0.494	0.662	0.927
Q71U36	Tubulin alpha-1A chain OS=Homo sapiens GN=TUBA1A PE=1 SV=1	67.6275	31	968	1	0.98	1.049	1.065	1.113	1.192	1.154	1.126	64.745	32	995	1	0.977	1.041	1.067	1.116	1.223	1.189	1.113
Q6P996	Pyridoxal-dependent decarboxylase domain-containing protein 1 OS=Homo sapiens GN=PDXDC1 PE=1 SV=2	4.06091	2	2	2	0.78	0.917	1.068	0.881	0.748	0.821	0.772	1.39594	1	2	1	0.738	0.843	0.824	0.703	0.714	0.789	0.618
Q13671	Ras and Rab interactor 1 OS=Homo sapiens GN=RIN1 PE=1 SV=4	8.81226	5	6	5	0.964	1.011	1.315	1.062	0.826	0.93	1.206	5.10856	4	5	4	1.063	1.03	1.314	1.18	0.865	1.006	1.237
P61927	60S ribosomal protein L37 OS=Homo sapiens GN=RPL37 PE=1 SV=2	7.21649	1	1	1	1.02	0.628	0.403	0.554	0.435	0.478	0.764	7.21649	1	1	1	0.776	0.51	0.404	0.407	0.372	0.396	0.614
A6NE02	BTB/POZ domain-containing protein 17 OS=Homo sapiens GN=BTBD17 PE=2 SV=1	13.8075	4	5	4	1.782	2.428	1.537	1.016	0.877	1.029	1.103	18.6192	5	7	5	1.39	2.107	1.261	0.802	0.527	0.711	0.933
Q99943	1-acyl-sn-glycerol-3-phosphate acyltransferase alpha OS=Homo sapiens GN=AGPAT1 PE=2 SV=2	16.6078	4	10	4	1.713	1.567	1.526	1.369	0.904	0.932	1.691	16.6078	4	10	4	1.425	1.35	1.339	1.193	0.825	0.86	1.406
Q96C90	Protein phosphatase 1 regulatory subunit 14B OS=Homo sapiens GN=PPP1R14B PE=1 SV=3	17.0068	1	1	1	1.346	1.304	1.492	1.19	0.82	1.048	1.455
P15170	Eukaryotic peptide chain release factor GTP-binding subunit ERF3A OS=Homo sapiens GN=GSPT1 PE=1 SV=1	32.6653	13	18	6	0.994	1.014	0.989	0.974	1.093	1.173	0.981	19.8397	9	11	5	1.01	0.932	1.039	0.902	0.887	1.012	0.97
Q8IY26	Presqualene diphosphate phosphatase OS=Homo sapiens GN=PPAPDC2 PE=1 SV=3	3.38983	1	1	1	1.405	1.441	1.644	1.622	1.034	0.862	1.553	3.38983	1	1	1	1.363	1.105	1.467	1.226	0.674	0.758	1.537
P03928	ATP synthase protein 8 OS=Homo sapiens GN=MT-ATP8 PE=1 SV=1	32.3529	3	7	3	1.121	1.16	1.185	1.119	2.396	1.995	1.102	29.4118	2	3	2	1.124	1.137	1.059	1.108	1.817	1.592	1.106
Q8WTS6	Histone-lysine N-methyltransferase SETD7 OS=Homo sapiens GN=SETD7 PE=1 SV=1	2.73224	1	2	1	1.339	1.304	1.066	1.168	1.238	1.182	1.063	5.46448	2	2	2	1.111	1.168	0.98	0.99	0.972	1.006	0.966
Q14789	Golgin subfamily B member 1 OS=Homo sapiens GN=GOLGB1 PE=1 SV=2	0.920528	3	4	2	1.176	1.136	1.172	1.018	0.837	0.884	1.091	1.59558	4	5	3	1.287	1.137	1.248	1.18	0.665	0.755	0.832
Q7Z739	YTH domain family protein 3 OS=Homo sapiens GN=YTHDF3 PE=1 SV=1	6.49573	3	3	1	1.381	1.449	1.309	1.32	1.199	1.196	1.497	9.05983	4	7	3	1.118	1.092	1.165	1.089	0.954	0.985	1.264
P06396	Gelsolin OS=Homo sapiens GN=GSN PE=1 SV=1	43.2225	27	109	27	0.851	0.946	0.815	0.677	0.789	0.735	0.623	50.2558	28	118	28	0.767	0.852	0.74	0.633	0.741	0.689	0.575
O96033	Molybdopterin synthase sulfur carrier subunit OS=Homo sapiens GN=MOCS2 PE=1 SV=1	37.5	3	4	3	0.87	1.098	1.186	0.817	0.754	0.893	0.9	30.6818	3	8	3	0.994	1.047	1.197	0.936	0.851	0.96	1.034
Q9NWZ5	Uridine-cytidine kinase-like 1 OS=Homo sapiens GN=UCKL1 PE=1 SV=2	7.84672	2	3	2	1.289	1.384	1.662	1.391	0.866	0.992	1.381	4.0146	1	1	1	1.864	1.781	2.037	1.754	1.109	1.19	1.794
Q9HD34	LYR motif-containing protein 4 OS=Homo sapiens GN=LYRM4 PE=1 SV=1	37.3626	3	5	3	1.013	1.026	1.168	1.056	1.374	1.275	1.026	28.5714	2	4	2	1.118	1.115	1.264	1.25	1.948	1.665	1.119
Q15714	TSC22 domain family protein 1 OS=Homo sapiens GN=TSC22D1 PE=1 SV=3	11.9292	7	29	5	0.919	0.956	1.008	0.933	0.95	1.056	0.877	15.1911	8	21	5	0.901	0.833	0.887	0.847	0.915	0.968	0.829
P22830	Ferrochelatase, mitochondrial OS=Homo sapiens GN=FECH PE=1 SV=2	35.2246	13	23	13	1.101	1.03	1.099	1.073	1.113	1.199	1.095	40.4255	14	20	14	0.895	0.959	1.063	0.96	0.94	0.976	1.003
O75616	GTPase Era, mitochondrial OS=Homo sapiens GN=ERAL1 PE=1 SV=2	2.746	1	1	1	1.303	1.241	1.194	1.397	1.191	0.919	1.396
P26992	Ciliary neurotrophic factor receptor subunit alpha OS=Homo sapiens GN=CNTFR PE=1 SV=2	15.8602	3	5	3	1.051	1.193	1.087	0.984	0.918	0.894	0.882	8.06452	2	4	2	1.117	1.286	1.147	1.136	1.008	1.016	1.131
Q9P232	Contactin-3 OS=Homo sapiens GN=CNTN3 PE=1 SV=3	1.07004	1	2	1	1.226	1.373	1.326	1.351	0.947	0.97	1.625	3.01556	2	2	2	1.194	1.558	1.506	1.655	0.948	1.292	1.522
Q12797	Aspartyl/asparaginyl beta-hydroxylase OS=Homo sapiens GN=ASPH PE=1 SV=3	14.3799	5	7	5	0.77	0.8	0.875	0.794	0.731	0.764	0.729	9.23483	3	5	3	0.477	0.816	0.891	0.761	0.741	0.798	0.518
P09543	2',3'-cyclic-nucleotide 3'-phosphodiesterase OS=Homo sapiens GN=CNP PE=1 SV=2	60.095	37	363	36	0.74	0.89	0.762	0.518	0.624	0.491	0.475	60.8076	38	379	37	0.728	0.812	0.694	0.482	0.592	0.463	0.437
O75970	Multiple PDZ domain protein OS=Homo sapiens GN=MPDZ PE=1 SV=2	4.87923	6	12	6	0.897	0.973	1.138	0.946	0.738	0.885	0.985	4.68599	6	10	6	0.961	1.048	1.29	0.994	0.689	0.849	0.898
Q9BZ71	Membrane-associated phosphatidylinositol transfer protein 3 OS=Homo sapiens GN=PITPNM3 PE=1 SV=2	16.9405	11	16	11	1.107	1.082	1.255	1.137	0.92	1.046	1.22	13.347	9	12	9	1.113	1.017	1.266	1.16	0.987	1.094	1.167
P28845	Corticosteroid 11-beta-dehydrogenase isozyme 1 OS=Homo sapiens GN=HSD11B1 PE=1 SV=3	3.76712	1	1	1	1.609	2.336	1.422	1.04	1.037	1.027	0.815	3.76712	1	2	1	1.284	1.816	1.247	0.914	0.816	0.878	0.742
P45381	Aspartoacylase OS=Homo sapiens GN=ASPA PE=1 SV=1	33.8658	8	16	8	0.911	0.992	0.864	0.678	0.64	0.674	0.644	22.3642	6	8	6	1.074	1.159	0.986	0.677	0.626	0.659	0.631
Q9HAT2	Sialate O-acetylesterase OS=Homo sapiens GN=SIAE PE=1 SV=1	8.03059	4	9	4	1.326	1.158	1.242	1.057	0.81	0.883	1.068	6.69216	3	6	3	1.189	1.109	1.176	0.922	0.659	0.765	1.02
O00231	26S proteasome non-ATPase regulatory subunit 11 OS=Homo sapiens GN=PSMD11 PE=1 SV=3	38.1517	13	25	13	1.009	1.061	1.093	1.109	1.191	1.18	1.1	38.3886	14	25	14	0.9	0.908	0.961	0.962	1.004	0.968	1.002
Q14376	UDP-glucose 4-epimerase OS=Homo sapiens GN=GALE PE=1 SV=2	19.5402	5	8	5	1.055	0.992	1.177	1.054	0.828	0.936	0.985	28.4483	8	12	8	1.099	1	1.127	0.966	0.88	0.961	0.989
O95754	Semaphorin-4F OS=Homo sapiens GN=SEMA4F PE=2 SV=2	4.28571	2	2	2	1.001	1.172	1.377	1.007	0.76	0.853	1.074	2.07792	1	1	1	1.319	1.532	1.63	1.572	0.931	0.968	1.523
Q05193	Dynamin-1 OS=Homo sapiens GN=DNM1 PE=1 SV=2	66.6667	62	351	44	1.04	0.993	1.06	1.176	1.198	1.233	1.174	70.2546	61	346	42	1.096	1.019	1.086	1.195	1.18	1.215	1.217
O14980	Exportin-1 OS=Homo sapiens GN=XPO1 PE=1 SV=1	31.6527	27	52	27	1.03	1.023	1.022	1.03	1.016	1.009	1.02	20.6349	19	43	19	1.12	1.109	1.112	1.094	1.006	1.03	1.137
P02746	Complement C1q subcomponent subunit B OS=Homo sapiens GN=C1QB PE=1 SV=3	11.4625	2	7	2	1.294	1.1	1.503	1.151	1.022	1.148	1.299	11.4625	2	4	2	1.342	1.21	1.467	1.092	0.833	0.928	1.394
P52566	Rho GDP-dissociation inhibitor 2 OS=Homo sapiens GN=ARHGDIB PE=1 SV=3	22.3881	3	3	3	0.749	0.844	0.711	0.858	1.173	1.226	0.8	6.46766	1	1	1	0.922	0.896	0.829	1.118	1.527	1.512	0.907
Q6IPX3	Transcription elongation factor A protein-like 6 OS=Homo sapiens GN=TCEAL6 PE=1 SV=1	33.5	5	12	2	0.311	0.345	0.262	0.532	1.575	1.472	0.303	26	5	6	1	0.708	0.52	0.044	0.633	0.81	0.713	0.42
Q9BQQ3	Golgi reassembly-stacking protein 1 OS=Homo sapiens GN=GORASP1 PE=1 SV=3	4.77273	1	2	1	0.965	1.151	1.092	0.985	0.495	0.6	1.145	4.77273	1	2	1	1.033	0.958	1.061	0.984	0.525	0.519	1.138
Q969E4	Transcription elongation factor A protein-like 3 OS=Homo sapiens GN=TCEAL3 PE=1 SV=1	33.5	5	10	1	0.501	0.513	0.286	0.456	0.955	0.822	0.277	38	6	9	1	0.613	0.485	0.486	0.486	1.175	1.101	0.448
Q53H82	Beta-lactamase-like protein 2 OS=Homo sapiens GN=LACTB2 PE=1 SV=2	9.375	2	2	2	0.977	0.922	1.017	0.904	0.587	0.633	0.997
Q96BJ3	Axin interactor, dorsalization-associated protein OS=Homo sapiens GN=AIDA PE=1 SV=1	29.4118	5	14	5	0.845	0.83	0.913	0.873	0.629	0.647	0.935	23.2026	4	8	4	0.779	0.849	1.018	0.949	0.833	0.783	0.924
Q9H1U9	Solute carrier family 25 member 51 OS=Homo sapiens GN=SLC25A51 PE=2 SV=1	2.3569	1	1	1	1.678	1.387	1.43	1.409	0.957	1.093	1.725
P48634	Protein PRRC2A OS=Homo sapiens GN=PRRC2A PE=1 SV=3	4.49699	5	7	5	1.147	0.849	1.092	0.87	0.597	0.837	1.169	1.25174	2	5	2	1.905	1.106	1.177	1.07	0.603	0.814	1.269
O95140	Mitofusin-2 OS=Homo sapiens GN=MFN2 PE=1 SV=3	27.3448	18	37	17	1.178	1.225	1.201	1.171	1.044	1.077	1.213	23.5139	18	30	17	1.092	1.128	1.124	1.044	1.016	0.997	1.037
P09874	Poly [ADP-ribose] polymerase 1 OS=Homo sapiens GN=PARP1 PE=1 SV=4	15.5819	12	19	12	0.991	0.968	1.009	0.896	0.784	0.746	0.873	11.6371	9	15	9	1.129	1.195	1.123	1.037	0.879	0.782	1.035
O75387	Large neutral amino acids transporter small subunit 3 OS=Homo sapiens GN=SLC43A1 PE=2 SV=1	2.50447	1	1	1	0.959	1.094	1.19	1.166	0.857	0.742	0.934
Q5T5C0	Syntaxin-binding protein 5 OS=Homo sapiens GN=STXBP5 PE=1 SV=1	20.417	15	30	14	1.131	1.201	1.279	1.246	1.121	1.113	1.254	21.894	17	33	16	1.099	1.135	1.216	1.174	1.118	1.072	1.187
Q9NR82	Potassium voltage-gated channel subfamily KQT member 5 OS=Homo sapiens GN=KCNQ5 PE=1 SV=3	1.07296	1	1	1	1.737	2.259	2.689	1.594	1.09	1.063	1.546	1.07296	1	1	1	1.528	2.04	1.793	1.434	0.739	0.743	1.325
Q7Z3J2	UPF0505 protein C16orf62 OS=Homo sapiens GN=C16orf62 PE=1 SV=2	4.25753	3	5	3	1.035	1.213	1.335	1.154	0.913	1.013	1.327	4.88058	4	4	4	0.911	0.88	0.923	0.899	0.68	0.684	0.944
Q9BVG9	Phosphatidylserine synthase 2 OS=Homo sapiens GN=PTDSS2 PE=1 SV=1	7.59754	2	2	2	1.128	0.957	1.132	0.79	0.513	0.632	1.093	7.59754	2	4	2	1.19	0.983	1.203	0.875	0.586	0.663	1.098
Q9NQS3	Poliovirus receptor-related protein 3 OS=Homo sapiens GN=PVRL3 PE=1 SV=1	3.64299	1	2	1	0.719	0.676	1.311	1.097	0.694	0.988	0.849
Q9Y2D4	Exocyst complex component 6B OS=Homo sapiens GN=EXOC6B PE=1 SV=3	11.8372	7	10	7	0.888	0.889	1.036	0.923	0.837	0.89	0.959	12.3305	7	11	7	0.95	0.924	1.002	0.953	0.885	0.892	0.997
Q8TD55	Pleckstrin homology domain-containing family O member 2 OS=Homo sapiens GN=PLEKHO2 PE=1 SV=1	3.67347	2	2	2	1.117	1.105	1.347	1.271	1.059	1.179	1.309	2.04082	1	1	1	1.348	1.524	2.164	1.774	1.188	1.485	2.166
Q9NZQ3	NCK-interacting protein with SH3 domain OS=Homo sapiens GN=NCKIPSD PE=1 SV=1	27.5623	16	33	16	1.37	1.418	1.441	1.314	1.139	1.192	1.338	21.8837	15	27	15	1.445	1.327	1.363	1.289	1.124	1.249	1.255
Q8TEJ3	SH3 domain-containing RING finger protein 3 OS=Homo sapiens GN=SH3RF3 PE=1 SV=2	1.24717	1	1	1	3.743	0.524	1.358	0.372	0.25	0.875	0.551
O95183	Vesicle-associated membrane protein 5 OS=Homo sapiens GN=VAMP5 PE=1 SV=1	11.2069	1	1	1	1.334	1.21	1.224	1.515	1.066	1.157	1.725
P30533	Alpha-2-macroglobulin receptor-associated protein OS=Homo sapiens GN=LRPAP1 PE=1 SV=1	20.4482	6	9	6	1.156	1.063	1.03	1.075	0.938	1.015	1.112	25.7703	8	14	8	0.966	0.903	0.976	0.907	0.833	0.921	0.944
Q4G176	Acyl-CoA synthetase family member 3, mitochondrial OS=Homo sapiens GN=ACSF3 PE=1 SV=3	12.5	6	9	6	1.333	1.352	1.23	1.215	1.113	1.145	1.213	14.4097	7	10	7	1.059	1.142	1.041	0.923	0.739	0.804	0.99
Q96KR6	Protein FAM210B OS=Homo sapiens GN=FAM210B PE=1 SV=2	11.4583	1	1	1	0.661	0.618	0.381	0.514	0.842	0.897	0.489	11.4583	1	2	1	0.487	0.417	0.324	0.367	0.274	0.328	0.359
P25311	Zinc-alpha-2-glycoprotein OS=Homo sapiens GN=AZGP1 PE=1 SV=2	8.72483	2	3	2	0.78	0.783	0.742	0.663	0.642	0.673	0.673	12.4161	2	6	2	1.075	0.947	1.352	0.785	0.675	0.586	0.666
Q15366	Poly(rC)-binding protein 2 OS=Homo sapiens GN=PCBP2 PE=1 SV=1	47.3973	11	45	6	1.209	1.102	1.086	1.153	0.918	0.921	1.146	48.2192	11	43	6	1.371	1.226	1.119	1.245	1.105	1.053	1.225
O60936	Nucleolar protein 3 OS=Homo sapiens GN=NOL3 PE=1 SV=1	17.3516	4	10	4	1.205	1.211	0.929	1.054	0.733	0.709	1.05	17.3516	4	7	4	1.176	1.211	0.987	0.909	0.638	0.804	1.009
Q09666	Neuroblast differentiation-associated protein AHNAK OS=Homo sapiens GN=AHNAK PE=1 SV=2	31.2054	66	123	66	0.746	0.704	0.808	0.803	0.8	0.82	0.735	31.8336	65	130	65	0.722	0.672	0.771	0.791	0.748	0.768	0.721
P08195	4F2 cell-surface antigen heavy chain OS=Homo sapiens GN=SLC3A2 PE=1 SV=3	34.9206	21	80	21	0.989	1.072	1.061	1.066	0.933	0.904	0.975	36.3492	21	69	21	0.983	1.114	1.08	1.09	0.998	0.979	0.999
Q9UBX1	Cathepsin F OS=Homo sapiens GN=CTSF PE=1 SV=1	5.3719	2	2	2	1.09	0.996	1.207	0.961	0.803	0.871	1.107	1.8595	1	1	1	1.246	1.334	1.339	1.086	0.827	0.754	1.244
O14908	PDZ domain-containing protein GIPC1 OS=Homo sapiens GN=GIPC1 PE=1 SV=2	26.4264	5	8	5	1.091	1.038	1.088	0.888	0.769	0.937	0.872	26.4264	5	11	5	0.978	0.994	0.996	0.822	0.748	0.895	0.84
Q9NZ56	Formin-2 OS=Homo sapiens GN=FMN2 PE=1 SV=4	12.1951	10	47	10	1.114	0.983	1.05	1.074	0.845	0.941	1.093	11.1498	9	25	9	0.968	0.815	0.949	0.916	0.807	0.932	0.944
Q9Y2J0	Rabphilin-3A OS=Homo sapiens GN=RPH3A PE=1 SV=1	54.4669	28	65	28	0.983	0.936	0.966	1.039	1.183	1.236	0.92	48.1268	27	69	27	0.922	0.905	0.966	0.99	1.188	1.208	0.863
O14556	Glyceraldehyde-3-phosphate dehydrogenase, testis-specific OS=Homo sapiens GN=GAPDHS PE=1 SV=2	5.39216	2	4	1	0.752	0.918	0.91	0.961	1.366	1.598	0.879
P16284	Platelet endothelial cell adhesion molecule OS=Homo sapiens GN=PECAM1 PE=1 SV=1	2.16802	1	1	1	0.96	0.974	1.119	1.181	0.56	0.713	1.107	4.33604	2	2	2	0.763	0.799	1.194	0.919	0.604	0.602	0.892
Q05682	Caldesmon OS=Homo sapiens GN=CALD1 PE=1 SV=3	13.367	8	19	8	0.809	0.847	0.936	0.766	0.732	0.749	0.71	12.9887	7	13	7	0.743	0.74	0.835	0.73	0.652	0.647	0.669
Q9BYH1	Seizure 6-like protein OS=Homo sapiens GN=SEZ6L PE=1 SV=1	4.49219	5	5	5	1.222	1.358	1.443	1.159	0.885	0.957	1.305	5.17578	6	6	5	1.046	1.091	1.242	0.928	1.01	0.917	1.09
P26447	Protein S100-A4 OS=Homo sapiens GN=S100A4 PE=1 SV=1	7.92079	1	1	1	0.779	0.926	0.81	0.937	1.318	1.239	0.852	7.92079	1	1	1	0.734	0.829	0.725	0.941	1.206	1.208	0.628
P47897	Glutamine--tRNA ligase OS=Homo sapiens GN=QARS PE=1 SV=1	19.3548	12	20	12	1.363	1.407	1.37	1.353	1.127	1.238	1.364	21.0323	13	23	13	1.476	1.535	1.511	1.389	1.089	1.202	1.422
P07311	Acylphosphatase-1 OS=Homo sapiens GN=ACYP1 PE=1 SV=2	51.5152	5	7	5	0.834	0.762	0.827	0.883	0.876	0.933	0.891	39.3939	4	6	4	0.905	0.852	0.949	0.959	0.962	1.128	1.015
O60749	Sorting nexin-2 OS=Homo sapiens GN=SNX2 PE=1 SV=2	24.2775	11	20	9	0.998	1.018	1.134	1.013	0.909	0.963	1.002	16.763	8	18	6	1.031	1.078	1.211	1.104	0.963	0.987	1.115
Q8NBN3	Transmembrane protein 87A OS=Homo sapiens GN=TMEM87A PE=1 SV=3	4.5045	1	1	1	0.918	1.054	1.283	0.954	0.755	0.852	1.195	4.5045	1	2	1	0.288	0.385	0.565	0.868	0.341	0.212	0.445
P43007	Neutral amino acid transporter A OS=Homo sapiens GN=SLC1A4 PE=1 SV=1	29.3233	12	46	10	1.043	0.964	1.078	1.178	0.696	0.664	1.317	28.9474	10	40	9	1.102	0.996	1.124	1.25	0.7	0.605	1.443
Q15102	Platelet-activating factor acetylhydrolase IB subunit gamma OS=Homo sapiens GN=PAFAH1B3 PE=1 SV=1	29.8701	7	27	7	1.494	1.406	1.406	1.439	1.117	1.076	1.675	26.8398	6	21	6	1.509	1.376	1.374	1.389	1.103	1.143	1.56
A2A2Z9	Ankyrin repeat domain-containing protein 18B OS=Homo sapiens GN=ANKRD18B PE=2 SV=1	1.28586	1	3	1	1.962	1.553	1.247	0.919	0.807	0.694	0.977	1.28586	1	1	1	1.285	0.938	0.728	0.401	0.445	0.368	0.423
P30520	Adenylosuccinate synthetase isozyme 2 OS=Homo sapiens GN=ADSS PE=1 SV=3	26.9737	8	25	8	0.991	0.948	0.99	0.913	0.79	0.815	1.092	26.7544	9	26	9	0.957	0.984	1.015	0.889	0.822	0.884	0.939
Q9NRY6	Phospholipid scramblase 3 OS=Homo sapiens GN=PLSCR3 PE=1 SV=2	13.2203	2	2	2	0.916	0.757	0.82	0.758	0.468	0.54	0.959	13.2203	2	2	2	0.342	0.411	0.495	0.25	0.339	0.447	0.523
Q6EMK4	Vasorin OS=Homo sapiens GN=VASN PE=1 SV=1	4.60624	2	4	2	1.21	1.454	1.629	1.457	0.933	1.017	1.523	7.42942	4	5	4	0.963	0.89	1.012	0.846	0.527	0.689	1.137
Q8WUW1	Protein BRICK1 OS=Homo sapiens GN=BRK1 PE=1 SV=1	65.3333	6	15	6	1.096	0.952	1.013	1.215	1.153	1.168	1.312	64	5	12	5	1.264	1.038	1.112	1.285	1.448	1.35	1.327
Q92759	General transcription factor IIH subunit 4 OS=Homo sapiens GN=GTF2H4 PE=2 SV=1	3.4632	1	1	1	0.812	0.611	0.833	0.785	0.593	0.555	0.813
P61923	Coatomer subunit zeta-1 OS=Homo sapiens GN=COPZ1 PE=1 SV=1	12.9944	1	2	1	0.928	1.295	1.164	1.2	1.025	1.001	1.245	12.9944	1	1	1	0.955	1.264	1.116	1.164	0.894	0.899	1.163
P53990	IST1 homolog OS=Homo sapiens GN=IST1 PE=1 SV=1	20.6044	6	9	6	1.015	0.993	1.026	1.043	1.075	1.097	1.036	28.022	9	14	9	1.267	1.293	1.202	1.312	1.231	1.244	1.334
P17174	Aspartate aminotransferase, cytoplasmic OS=Homo sapiens GN=GOT1 PE=1 SV=3	54.4794	23	117	23	1.162	1.301	1.141	1.163	1.256	1.268	1.082	58.1114	22	124	22	1.235	1.343	1.215	1.23	1.269	1.295	1.144
O43670	Zinc finger protein 207 OS=Homo sapiens GN=ZNF207 PE=1 SV=1	2.71967	1	2	1	1.121	1.115	1.197	0.981	0.848	1.002	1.111	2.71967	1	1	1	0.876	0.96	0.94	0.915	0.846	0.82	0.795
Q9NXG2	THUMP domain-containing protein 1 OS=Homo sapiens GN=THUMPD1 PE=1 SV=2	5.09915	1	1	1	1.261	1.498	1.33	0.836	0.577	0.684	0.964	11.6147	3	4	3	0.92	0.872	0.954	0.849	0.855	0.875	0.849
P49789	Bis(5'-adenosyl)-triphosphatase OS=Homo sapiens GN=FHIT PE=1 SV=3	27.8912	3	16	3	1.086	1.132	1.121	1.04	0.924	0.952	1.061	27.8912	3	12	3	1.127	1.176	1.179	1.053	0.95	0.913	1.046
O60506	Heterogeneous nuclear ribonucleoprotein Q OS=Homo sapiens GN=SYNCRIP PE=1 SV=2	35.634	18	31	11	0.946	1.026	1.047	0.953	0.951	0.928	0.929	33.0658	17	31	12	1.029	1.053	1.059	0.994	0.923	0.938	0.936
P60953	Cell division control protein 42 homolog OS=Homo sapiens GN=CDC42 PE=1 SV=2	48.1675	8	33	7	1.351	1.006	0.939	1.093	1.428	1.3	1.097	49.2147	10	34	9	1.229	0.987	0.968	1.159	1.137	1.071	1.141
O15211	Ral guanine nucleotide dissociation stimulator-like 2 OS=Homo sapiens GN=RGL2 PE=1 SV=1	3.7323	2	2	2	1.227	1.119	1.36	1.068	0.664	0.887	1.105
P0CG39	POTE ankyrin domain family member J OS=Homo sapiens GN=POTEJ PE=3 SV=1	8.18882	7	62	1	1.316	0.954	1.774	1.438	0.828	0.848	1.41
Q9H2K0	Translation initiation factor IF-3, mitochondrial OS=Homo sapiens GN=MTIF3 PE=1 SV=4	6.83453	2	2	2	1.136	1.147	0.931	1.084	0.966	0.912	1.096	6.83453	2	2	2	1.175	1.393	1.365	1.331	1.51	1.448	1.177
P01903	HLA class II histocompatibility antigen, DR alpha chain OS=Homo sapiens GN=HLA-DRA PE=1 SV=1	6.69291	1	1	1	1.133	1.18	1.756	1.425	1.102	1.294	1.341
Q56UQ5	TPT1-like protein OS=Homo sapiens PE=1 SV=2	47.8571	3	6	1	1.542	1.999	1.817	2.642	3.01	2.389	1.632
Q9BTX7	Alpha-tocopherol transfer protein-like OS=Homo sapiens GN=TTPAL PE=2 SV=2	22.5146	6	8	6	1.057	0.998	1.107	1.144	0.764	0.865	1.242	22.5146	7	9	7	1.072	1.04	1.272	1.239	1.074	1.118	1.229
Q09019	Dystrophia myotonica WD repeat-containing protein OS=Homo sapiens GN=DMWD PE=1 SV=3	29.9703	12	13	12	0.847	0.741	0.984	0.946	0.798	0.9	1.121	22.4036	10	14	10	0.933	0.753	0.956	0.884	0.808	0.863	1.02
P51809	Vesicle-associated membrane protein 7 OS=Homo sapiens GN=VAMP7 PE=1 SV=3	17.7273	3	3	3	1.297	1.252	1.183	1.439	1.086	1.054	1.54	17.7273	3	4	3	1.2	1.209	1.344	1.385	0.981	1.048	1.507
Q6P2M8	Calcium/calmodulin-dependent protein kinase type 1B OS=Homo sapiens GN=PNCK PE=2 SV=2	4.37318	1	2	1	1.334	1.321	1.775	1.892	0.853	1	1.982	10.2041	3	3	3	1.29	1.219	1.745	1.544	0.997	1.255	1.884
P68104	Elongation factor 1-alpha 1 OS=Homo sapiens GN=EEF1A1 PE=1 SV=1	52.8139	20	73	10	1.085	1.121	0.988	1.1	1.16	1.064	1.031	51.7316	17	67	8	0.953	1.078	1.082	1.101	1.451	1.301	1.008
Q96BM9	ADP-ribosylation factor-like protein 8A OS=Homo sapiens GN=ARL8A PE=1 SV=1	52.6882	8	24	3	0.791	0.801	0.802	0.677	0.573	0.617	0.691	53.2258	9	21	3	0.723	0.942	0.836	0.887	0.892	0.826	0.824
O75955	Flotillin-1 OS=Homo sapiens GN=FLOT1 PE=1 SV=3	55.5035	22	70	22	0.953	0.952	1.098	1.214	1.024	1.082	1.264	53.1616	20	71	20	1.024	1.008	1.115	1.255	1.034	1.075	1.301
O95297	Myelin protein zero-like protein 1 OS=Homo sapiens GN=MPZL1 PE=1 SV=1	4.83271	1	1	1	1.581	1.767	2.095	1.708	1.62	1.419	1.373	4.83271	1	1	1	1.706	1.537	1.88	1.878	1.326	1.265	1.362
P30825	High affinity cationic amino acid transporter 1 OS=Homo sapiens GN=SLC7A1 PE=1 SV=1	1.74881	1	1	1	1.677	1.952	1.939	1.667	0.929	1.067	1.406
Q8WXD2	Secretogranin-3 OS=Homo sapiens GN=SCG3 PE=1 SV=3	25	8	20	8	0.626	0.64	0.721	0.785	0.968	0.966	0.768	26.7094	9	21	9	0.699	0.694	0.764	0.876	0.991	1.016	0.875
Q9NQ92	Cooperator of PRMT5 OS=Homo sapiens GN=COPR5 PE=1 SV=3	6.52174	1	1	1	0.868	0.839	0.833	0.882	0.599	0.603	1.003	6.52174	1	1	1	1.099	0.981	0.919	0.906	0.623	0.703	1.164
Q8IZD0	Sterile alpha motif domain-containing protein 14 OS=Homo sapiens GN=SAMD14 PE=2 SV=2	6.47482	2	2	2	1.099	0.807	1.183	1.018	0.931	0.933	1.098	7.19424	2	2	2	0.905	0.811	0.834	0.839	0.795	0.965	0.893
Q9Y2H0	Disks large-associated protein 4 OS=Homo sapiens GN=DLGAP4 PE=1 SV=3	14.1129	9	12	8	0.808	0.76	0.782	0.706	0.701	0.78	0.769	19.5565	12	12	11	0.87	0.842	0.963	0.824	0.788	0.824	0.885
P61073	C-X-C chemokine receptor type 4 OS=Homo sapiens GN=CXCR4 PE=1 SV=1	3.97727	1	1	1	1.704	1.823	1.589	1.87	1.173	0.937	1.978
P49418	Amphiphysin OS=Homo sapiens GN=AMPH PE=1 SV=1	58.8489	32	201	30	0.839	0.85	0.855	0.898	1.06	1.028	0.884	57.6978	31	160	29	0.807	0.86	0.845	0.902	1.046	1.016	0.864
P30086	Phosphatidylethanolamine-binding protein 1 OS=Homo sapiens GN=PEBP1 PE=1 SV=3	79.6791	13	122	13	0.875	1.039	0.91	0.97	1.121	1.083	0.885	79.6791	13	119	13	0.867	1.018	0.915	0.95	1.144	1.097	0.864
O43639	Cytoplasmic protein NCK2 OS=Homo sapiens GN=NCK2 PE=1 SV=2	20.7895	6	7	6	1.104	0.989	1.173	0.957	0.901	0.94	1.046	14.4737	4	7	4	1.004	0.912	1.099	0.941	0.834	0.916	0.97
Q96DD7	Protein shisa-4 OS=Homo sapiens GN=SHISA4 PE=2 SV=3	23.8579	3	10	3	0.979	0.938	1.144	1.065	0.677	0.704	1.122	23.8579	3	13	3	1.016	0.896	1.119	1.073	0.606	0.642	1.186
P53618	Coatomer subunit beta OS=Homo sapiens GN=COPB1 PE=1 SV=3	25.4984	18	29	18	1.105	1.115	1.154	1.096	0.988	1.012	1.06	27.5971	19	27	19	1.081	1.069	1.082	1.085	0.949	0.96	1.022
P55769	NHP2-like protein 1 OS=Homo sapiens GN=NHP2L1 PE=1 SV=3	46.0938	5	6	5	1	0.999	1.095	1.011	1.045	1.156	0.951	27.3438	3	5	3	0.714	0.902	0.987	0.723	0.913	0.966	0.626
O95396	Adenylyltransferase and sulfurtransferase MOCS3 OS=Homo sapiens GN=MOCS3 PE=1 SV=1	7.17391	2	2	2	0.761	1.004	0.923	0.944	0.777	0.851	0.822	7.82609	2	3	2	0.778	1.096	1.193	0.942	0.72	0.927	0.989
Q99719	Septin-5 OS=Homo sapiens GN=SEPT5 PE=1 SV=1	54.4715	23	136	21	1.125	1.061	1.142	1.341	1.539	1.476	1.312	56.9106	23	124	21	1.13	1.068	1.134	1.297	1.472	1.432	1.281
P30153	Serine/threonine-protein phosphatase 2A 65 kDa regulatory subunit A alpha isoform OS=Homo sapiens GN=PPP2R1A PE=1 SV=4	53.4805	25	96	21	0.927	0.87	0.867	0.964	1.202	1.182	0.998	55.6876	27	108	23	0.974	0.941	0.941	1.013	1.197	1.193	1.074
P55957	BH3-interacting domain death agonist OS=Homo sapiens GN=BID PE=1 SV=1	28.7179	3	4	3	1.172	0.979	1.092	0.954	0.576	0.706	1.05	21.0256	2	6	2	0.767	0.825	0.861	0.7	0.55	0.648	0.771
Q9BYD2	39S ribosomal protein L9, mitochondrial OS=Homo sapiens GN=MRPL9 PE=1 SV=2	10.1124	2	2	2	0.946	0.987	0.987	1.043	0.923	0.941	0.977	10.1124	2	2	2	1.073	1.185	1.297	1.131	0.845	1.097	1.068
P01023	Alpha-2-macroglobulin OS=Homo sapiens GN=A2M PE=1 SV=3	31.7503	34	70	34	0.94	0.975	0.96	0.861	0.969	0.952	0.863	31.8182	34	76	34	1.017	1.01	1.022	0.883	0.887	0.886	0.933
Q6PII5	Hydroxyacylglutathione hydrolase-like protein OS=Homo sapiens GN=HAGHL PE=2 SV=1	4.48276	1	1	1	1.013	0.946	1.165	0.98	1.246	1.264	0.793
Q9H813	Transmembrane protein 206 OS=Homo sapiens GN=TMEM206 PE=1 SV=1	5.71429	1	1	1	1.605	1.471	1.38	0.918	0.7	0.986	1.483
Q05586	Glutamate [NMDA] receptor subunit zeta-1 OS=Homo sapiens GN=GRIN1 PE=1 SV=1	12.2601	13	18	13	1.647	1.42	1.652	1.607	1.127	1.067	1.727	15.9915	17	22	17	1.59	1.398	1.426	1.57	1.079	0.979	1.691
Q9UIL1	Short coiled-coil protein OS=Homo sapiens GN=SCOC PE=1 SV=2	6.28931	1	1	1	0.882	0.855	1.06	0.844	0.904	0.965	0.814	11.3208	1	1	1	1.2	1.022	1.9	0.734	0.677	0.981	0.818
P55290	Cadherin-13 OS=Homo sapiens GN=CDH13 PE=1 SV=1	16.9705	9	30	9	1.09	0.904	1.059	0.835	0.661	0.637	1.001	17.2511	9	23	9	1.165	0.928	1.123	0.893	0.756	0.736	1.083
Q9H9S3	Protein transport protein Sec61 subunit alpha isoform 2 OS=Homo sapiens GN=SEC61A2 PE=2 SV=3	3.78151	2	2	1	1.091	1.138	1.31	0.986	0.492	0.775	1.022
Q9UNS2	COP9 signalosome complex subunit 3 OS=Homo sapiens GN=COPS3 PE=1 SV=3	22.695	8	24	8	0.916	0.873	0.858	0.883	0.889	0.856	0.877	24.1135	8	27	8	0.894	0.836	0.863	0.826	0.806	0.857	0.826
P13807	Glycogen [starch] synthase, muscle OS=Homo sapiens GN=GYS1 PE=1 SV=2	8.14111	6	9	6	1.09	1.14	1.197	1.067	1.042	1.088	0.932	13.7042	7	8	7	0.704	0.801	0.938	0.789	0.784	0.855	0.761
P32969	60S ribosomal protein L9 OS=Homo sapiens GN=RPL9 PE=1 SV=1	35.9375	5	7	5	1.117	1.033	1.006	0.96	0.958	0.837	0.892	26.5625	4	6	4	1.311	1.186	1.086	1.283	1.072	1.035	1.121
O00139	Kinesin-like protein KIF2A OS=Homo sapiens GN=KIF2A PE=1 SV=3	46.6006	23	54	23	1.039	1.09	1.149	1.101	0.944	0.95	1.183	41.5014	22	48	22	1.084	1.101	1.151	1.149	0.983	1.008	1.19
Q9UPN4	5-azacytidine-induced protein 1 OS=Homo sapiens GN=AZI1 PE=1 SV=3	0.831025	1	1	1	1.22	1.109	0.894	1.086	1.038	1.028	1.201
P07998	Ribonuclease pancreatic OS=Homo sapiens GN=RNASE1 PE=1 SV=4	14.7436	1	2	1	0.697	0.713	0.857	0.88	1.489	1.134	0.694	28.2051	2	3	2	0.514	0.531	0.585	0.568	0.673	0.568	0.504
Q92871	Phosphomannomutase 1 OS=Homo sapiens GN=PMM1 PE=1 SV=2	19.8473	4	9	4	1.18	1.239	1.403	1.385	1.071	1.116	1.583	27.8626	6	9	6	1.189	1.14	1.315	1.283	0.972	1.073	1.396
Q96GY0	Zinc finger C2HC domain-containing protein 1A OS=Homo sapiens GN=ZC2HC1A PE=1 SV=2	31.0769	10	14	10	1.429	1.201	1.39	1.349	1.286	1.215	1.464	21.5385	7	14	7	1.414	1.194	1.362	1.321	1.332	1.295	1.38
Q9GZN7	Protein rogdi homolog OS=Homo sapiens GN=ROGDI PE=2 SV=1	44.5993	11	22	11	1.148	1.19	1.127	1.242	1.303	1.304	1.239	36.9338	8	26	8	1.156	1.173	1.242	1.38	1.294	1.212	1.426
Q96S55	ATPase WRNIP1 OS=Homo sapiens GN=WRNIP1 PE=1 SV=2	3.30827	2	2	2	1.366	1.389	1.431	1.281	0.946	0.931	1.222
Q07020	60S ribosomal protein L18 OS=Homo sapiens GN=RPL18 PE=1 SV=2	29.2553	5	16	5	1.384	1.306	1.185	1.458	1.052	0.911	1.312	29.2553	5	14	5	1.387	1.401	1.187	1.543	1.131	1.045	1.42
Q96B36	Proline-rich AKT1 substrate 1 OS=Homo sapiens GN=AKT1S1 PE=1 SV=1	4.6875	1	2	1	0.851	0.807	0.935	1.024	1.119	1.065	0.913	14.4531	3	5	3	0.74	0.667	0.67	0.684	0.734	0.728	0.631
O60814	Histone H2B type 1-K OS=Homo sapiens GN=HIST1H2BK PE=1 SV=3	35.7143	5	46	2	0.832	0.771	0.788	0.938	1.007	0.881	0.701	45.2381	6	50	1	0.917	0.835	0.835	0.949	0.954	0.846	0.774
Q13085	Acetyl-CoA carboxylase 1 OS=Homo sapiens GN=ACACA PE=1 SV=2	14.1517	26	36	25	1.055	1.146	1.207	1.069	0.915	0.997	1.127	15.0469	25	40	25	1.089	1.191	1.171	1.045	0.858	0.955	1.129
Q8IWB9	Testis-expressed sequence 2 protein OS=Homo sapiens GN=TEX2 PE=1 SV=2	5.23514	4	4	4	0.988	1.032	1.072	0.967	0.663	0.705	1.017	2.48447	2	2	2	1.22	1.18	1.49	1.218	1.109	1.028	1.284
Q9H0L4	Cleavage stimulation factor subunit 2 tau variant OS=Homo sapiens GN=CSTF2T PE=1 SV=1	5.84416	3	5	1	0.953	0.856	0.987	0.765	0.577	0.672	0.936
Q8WVM7	Cohesin subunit SA-1 OS=Homo sapiens GN=STAG1 PE=1 SV=3	1.43084	1	4	1
P06702	Protein S100-A9 OS=Homo sapiens GN=S100A9 PE=1 SV=1	70.1754	6	18	6	1.08	1.026	0.936	0.923	0.962	0.905	0.858	69.2982	6	16	6	0.99	0.977	0.898	0.853	0.938	0.928	0.725
P46779	60S ribosomal protein L28 OS=Homo sapiens GN=RPL28 PE=1 SV=3	25.5474	5	10	5	1.507	1.286	1.131	1.395	1.032	0.878	1.374	38.6861	7	13	7	1.445	1.309	1.166	1.359	0.99	0.879	1.437
Q9BY43	Charged multivesicular body protein 4a OS=Homo sapiens GN=CHMP4A PE=1 SV=3	22.0721	4	7	3	1.036	1.099	1.406	1.088	0.91	1.065	1.089	18.9189	3	6	3	0.928	0.992	1.232	0.95	0.712	0.925	0.99
Q08AE8	Protein spire homolog 1 OS=Homo sapiens GN=SPIRE1 PE=1 SV=2	7.27513	3	5	3	1.19	1.191	1.236	1.122	0.909	1.048	1.252	4.2328	2	3	2	0.909	0.93	1.036	0.745	0.527	0.738	0.799
Q9NQZ5	StAR-related lipid transfer protein 7, mitochondrial OS=Homo sapiens GN=STARD7 PE=1 SV=2	2.97297	1	1	1	1.265	1.207	1.246	1.246	0.957	1.091	1.479	2.97297	1	1	1	1.654	1.453	1.762	1.504	1.296	1.367	1.516
O60613	15 kDa selenoprotein OS=Homo sapiens GN=SEP15 PE=1 SV=3	25.3086	3	5	3	0.578	0.548	0.71	0.6	0.608	0.669	0.575	9.87654	1	1	1	0.873	0.816	1.16	0.731	0.633	0.697	0.587
P46736	Lys-63-specific deubiquitinase BRCC36 OS=Homo sapiens GN=BRCC3 PE=1 SV=2	14.2405	2	3	2	1.001	0.917	1.005	0.921	0.762	0.831	0.916	10.7595	2	2	2	0.976	0.929	0.884	0.887	0.685	0.802	0.933
Q13496	Myotubularin OS=Homo sapiens GN=MTM1 PE=1 SV=2	5.14096	3	3	3	0.984	1.113	1.079	0.969	0.604	0.657	1.04	11.6086	8	8	8	1.269	1.258	1.296	1.08	1.033	1.111	1.099
Q9Y5W9	Sorting nexin-11 OS=Homo sapiens GN=SNX11 PE=2 SV=2	15.5556	3	5	3	0.915	1.009	1.105	0.995	0.773	0.897	0.975	3.7037	1	1	1	0.815	0.71	0.808	0.674	0.635	0.679	0.784
Q9NZ53	Podocalyxin-like protein 2 OS=Homo sapiens GN=PODXL2 PE=1 SV=1	2.47934	1	1	1	1.014	1.218	1.489	1.372	1.157	1.011	0.836	2.31405	1	1	1	1.44	1.573	2.349	0.939	0.735	1.167	1.17
O00142	Thymidine kinase 2, mitochondrial OS=Homo sapiens GN=TK2 PE=1 SV=4	20.3774	4	6	4	1.383	1.228	1.196	1.032	0.738	0.817	1.277	23.7736	5	11	5	1.215	1.21	1.193	1.054	0.78	0.769	1.183
P17096	High mobility group protein HMG-I/HMG-Y OS=Homo sapiens GN=HMGA1 PE=1 SV=3	22.4299	2	3	2	1.027	0.729	0.72	0.698	1.012	1.007	0.59	22.4299	2	4	2	1.037	0.824	0.726	0.67	0.965	1	0.654
P28799	Granulins OS=Homo sapiens GN=GRN PE=1 SV=2	8.26307	2	5	2	1.055	0.893	0.978	0.751	0.999	1.025	0.834	5.22766	2	2	2	0.967	0.824	0.836	0.749	0.775	0.63	0.664
P34932	Heat shock 70 kDa protein 4 OS=Homo sapiens GN=HSPA4 PE=1 SV=4	60.2381	43	137	39	1.015	1.128	1.071	1.133	1.342	1.289	1.065	58.0952	43	147	39	0.992	1.035	0.993	1.016	1.095	1.088	0.992
Q9HAD4	WD repeat-containing protein 41 OS=Homo sapiens GN=WDR41 PE=2 SV=3	13.0719	4	8	4	1.065	1.06	1.131	1.101	0.848	1.024	1.093	15.6863	5	6	5	1.06	0.993	1.137	1.175	0.827	1.011	1.246
Q13642	Four and a half LIM domains protein 1 OS=Homo sapiens GN=FHL1 PE=1 SV=4	33.4365	8	15	8	0.953	0.864	0.828	1.053	1.207	1.216	1.016	25.387	7	15	7	0.921	0.796	0.787	1.014	1.236	1.24	0.933
P29401	Transketolase OS=Homo sapiens GN=TKT PE=1 SV=3	61.1557	34	159	34	1.151	1.259	1.084	1.153	1.369	1.321	1.082	56.0193	30	154	30	1.179	1.268	1.096	1.145	1.277	1.265	1.105
O14964	Hepatocyte growth factor-regulated tyrosine kinase substrate OS=Homo sapiens GN=HGS PE=1 SV=1	28.4427	19	40	19	1.098	0.996	1.038	1.017	1.037	1.137	1.064	23.6808	16	33	16	0.968	0.888	0.965	0.907	0.927	1.012	0.974
Q96T49	Protein phosphatase 1 regulatory inhibitor subunit 16B OS=Homo sapiens GN=PPP1R16B PE=1 SV=1	5.64374	2	3	2	1.34	1.321	1.584	1.399	1.271	1.28	1.304	1.94004	1	1	1	1.451	1.528	1.731	1.353	0.89	1.143	1.317
Q9NP66	High mobility group protein 20A OS=Homo sapiens GN=HMG20A PE=1 SV=1	3.45821	1	1	1	1.431	1.393	1.495	1.472	1.803	1.708	1.364	3.45821	1	1	1	1.313	1.445	1.453	1.536	1.773	1.698	1.387
P01871	Ig mu chain C region OS=Homo sapiens GN=IGHM PE=1 SV=3	19.6903	7	10	7	0.982	0.992	1.121	0.928	1.009	0.962	0.923	20.7965	8	11	8	1.027	1.061	1.229	1.053	1.059	1.061	0.952
P24821	Tenascin OS=Homo sapiens GN=TNC PE=1 SV=3	10.9496	16	27	16	0.883	0.874	0.935	0.614	0.462	0.553	0.592	10.5861	14	21	14	0.81	0.798	0.808	0.549	0.452	0.53	0.582
Q9ULC4	Malignant T-cell-amplified sequence 1 OS=Homo sapiens GN=MCTS1 PE=1 SV=1	41.4365	5	8	5	0.793	0.828	0.876	0.908	0.937	0.938	1.001	27.0718	3	6	3	1.029	1.063	1.024	1.119	1.147	1.004	1.058
Q9Y2R5	28S ribosomal protein S17, mitochondrial OS=Homo sapiens GN=MRPS17 PE=1 SV=1	6.92308	1	1	1	1.381	1.477	1.405	1.835	1.73	1.568	1.517	6.92308	1	1	1	1.231	1.367	1.175	1.451	1.457	1.184	1.183
Q7L3B6	Hsp90 co-chaperone Cdc37-like 1 OS=Homo sapiens GN=CDC37L1 PE=1 SV=1	5.63798	1	1	1	0.642	0.527	0.739	0.595	0.474	0.571	0.699
P00450	Ceruloplasmin OS=Homo sapiens GN=CP PE=1 SV=1	12.5822	11	15	11	0.791	0.718	0.77	0.661	0.605	0.623	0.742	18.7793	14	19	14	0.92	0.925	1.035	0.869	0.826	0.887	0.901
Q8WXF1	Paraspeckle component 1 OS=Homo sapiens GN=PSPC1 PE=1 SV=1	28.6807	12	31	11	0.892	0.856	0.91	0.93	1.03	1.059	0.888	28.6807	12	28	11	0.904	0.841	0.873	0.94	1.086	1.095	0.898
P00367	Glutamate dehydrogenase 1, mitochondrial OS=Homo sapiens GN=GLUD1 PE=1 SV=2	50.7168	26	149	26	0.944	1.023	1.039	1.099	1.2	1.206	1.045	50.1792	26	154	26	0.993	1.077	1.108	1.139	1.158	1.18	1.1
Q9Y5L0	Transportin-3 OS=Homo sapiens GN=TNPO3 PE=1 SV=3	14.9512	11	19	11	1.006	0.965	1.152	0.859	0.855	1.071	0.968	23.6186	16	25	16	1.081	0.98	1.191	0.983	0.896	1.123	0.993
P04233	HLA class II histocompatibility antigen gamma chain OS=Homo sapiens GN=CD74 PE=1 SV=3	4.72973	1	1	1	1.647	1.828	1.899	1.597	1.171	1.59	1.704
Q5SQN1	Synaptosomal-associated protein 47 OS=Homo sapiens GN=SNAP47 PE=2 SV=3	12.2845	3	5	3	0.882	0.828	1.025	0.893	0.744	0.801	0.903	9.26724	2	5	2	0.774	0.761	0.85	0.806	0.658	0.672	0.774
P34903	Gamma-aminobutyric acid receptor subunit alpha-3 OS=Homo sapiens GN=GABRA3 PE=2 SV=1	10.3659	4	6	4	0.965	1.019	1.274	1.291	0.936	0.781	1.288	14.4309	6	9	4	0.894	1.02	1.071	1.126	0.892	0.871	1.135
P49411	Elongation factor Tu, mitochondrial OS=Homo sapiens GN=TUFM PE=1 SV=2	65.2655	25	119	25	1.125	1.061	0.943	1.025	1.083	1.063	1.026	68.5841	27	122	27	1.092	1.069	0.981	1.03	1.099	1.104	1.025
Q5EB52	Mesoderm-specific transcript homolog protein OS=Homo sapiens GN=MEST PE=2 SV=2	3.28358	1	1	1	1.37	1.281	1.803	1.512	1.136	1.069	1.93	8.95522	2	2	2	1.396	1.28	1.736	1.45	0.963	1.05	1.59
Q9NZ32	Actin-related protein 10 OS=Homo sapiens GN=ACTR10 PE=1 SV=1	29.976	9	19	9	1.112	1.1	1.335	1.085	1.063	1.174	1.082	32.1343	10	22	10	1.086	1.106	1.311	1.195	1.137	1.197	1.124
Q9NQ86	E3 ubiquitin-protein ligase TRIM36 OS=Homo sapiens GN=TRIM36 PE=2 SV=2	6.73077	5	5	5	1.053	1.191	1.302	1.208	1.155	1.107	1.285	17.7198	10	10	10	0.966	1.053	1.161	1.077	1.092	1.034	1.163
O95834	Echinoderm microtubule-associated protein-like 2 OS=Homo sapiens GN=EML2 PE=2 SV=1	9.24499	5	8	5	1.478	1.598	1.328	0.917	0.918	0.945	1.042	9.24499	5	6	5	2.214	2.204	1.645	1.317	0.955	1.043	1.53
Q7L9L4	MOB kinase activator 1B OS=Homo sapiens GN=MOB1B PE=1 SV=3	10.6481	2	4	2	1.064	0.87	1.051	0.923	0.993	1.004	1.104	10.6481	2	6	2	1.12	1.001	1.203	1.097	1.012	1.082	1.185
Q68D91	Metallo-beta-lactamase domain-containing protein 2 OS=Homo sapiens GN=MBLAC2 PE=1 SV=3	50.5376	12	25	12	1.136	1.078	1.135	1.138	0.832	0.907	1.331	55.914	13	22	13	1.135	0.982	1.086	1.077	0.871	0.944	1.297
Q9UMY4	Sorting nexin-12 OS=Homo sapiens GN=SNX12 PE=1 SV=3	36.0465	7	15	6	0.943	0.992	1.036	0.98	0.97	1.044	0.916	63.9535	9	14	8	0.887	0.893	0.904	0.894	0.916	0.983	0.852
P40855	Peroxisomal biogenesis factor 19 OS=Homo sapiens GN=PEX19 PE=1 SV=1	21.7391	5	6	5	1.048	0.915	1.099	0.987	1.066	1.034	1.096	13.3779	3	4	3	1.023	0.913	1.335	1.023	1.033	1.039	1.139
P62341	Selenoprotein T OS=Homo sapiens GN=SELT PE=2 SV=2	6.66667	1	1	1	0.895	0.794	1.051	0.843	0.491	0.663	1.332	12.8205	2	2	2	1.484	1.455	1.418	1.376	1.271	1.307	1.484
P49755	Transmembrane emp24 domain-containing protein 10 OS=Homo sapiens GN=TMED10 PE=1 SV=2	21.0046	3	5	3	0.968	1.044	0.922	1.149	1.301	1.169	1.039	26.484	5	10	5	0.892	0.947	0.886	0.998	1.068	0.989	0.924
P02538	Keratin, type II cytoskeletal 6A OS=Homo sapiens GN=KRT6A PE=1 SV=3	21.2766	14	31	3	0.909	0.718	1.165	0.712	0.61	0.637	0.761	22.3404	14	32	3	0.976	0.755	1.267	0.833	0.673	0.667	0.925
O00505	Importin subunit alpha-3 OS=Homo sapiens GN=KPNA3 PE=1 SV=2	22.6488	8	16	6	1.223	1.153	1.271	1.015	0.863	0.969	1.184	31.4779	10	17	8	1.11	1.07	1.204	1.069	1.034	1.049	1.1
Q96GR2	Long-chain-fatty-acid--CoA ligase ACSBG1 OS=Homo sapiens GN=ACSBG1 PE=1 SV=2	22.0994	12	19	12	1.089	1.06	1.219	1.102	0.91	1.012	1.228	19.337	10	13	10	0.942	0.896	1.14	1.005	0.838	0.912	1.099
Q6VEQ5	WAS protein family homolog 2 OS=Homo sapiens GN=WASH2P PE=2 SV=2	18.0645	6	7	3	0.974	0.845	1.034	0.756	0.66	0.735	0.917	14.8387	5	9	3	0.946	0.884	0.973	0.884	0.739	0.805	1.159
P37235	Hippocalcin-like protein 1 OS=Homo sapiens GN=HPCAL1 PE=1 SV=3	64.2487	11	31	5	0.824	0.738	0.961	1.127	1.103	1.195	1.14	60.6218	11	34	4	0.802	0.699	0.849	1.108	1.085	1.124	1.209
P10768	S-formylglutathione hydrolase OS=Homo sapiens GN=ESD PE=1 SV=2	39.7163	9	20	9	0.99	0.991	1.144	1.043	1.473	1.358	0.974	35.461	8	23	8	1.041	1.091	1.038	1.029	1.336	1.239	0.969
Q01814	Plasma membrane calcium-transporting ATPase 2 OS=Homo sapiens GN=ATP2B2 PE=1 SV=2	45.4545	54	199	35	1.169	1.098	0.982	1.063	0.85	0.721	0.993	44.1673	55	204	36	1.087	1.121	1.007	1.061	0.855	0.728	0.958
P11413	Glucose-6-phosphate 1-dehydrogenase OS=Homo sapiens GN=G6PD PE=1 SV=4	29.5146	14	25	14	1.004	0.974	0.92	0.9	0.818	0.778	0.959	42.7184	17	30	17	0.977	0.952	0.89	0.877	0.787	0.786	0.916
Q99418	Cytohesin-2 OS=Homo sapiens GN=CYTH2 PE=1 SV=2	26	8	11	3	0.933	0.919	1.082	0.932	0.776	0.872	0.991	32	10	16	6	0.827	0.816	0.974	0.841	0.715	0.784	0.867
Q9HA38	Zinc finger matrin-type protein 3 OS=Homo sapiens GN=ZMAT3 PE=1 SV=1	6.22837	1	1	1	1.064	0.948	1.148	1.037	0.615	0.844	1.209
Q5ST30	Valine--tRNA ligase, mitochondrial OS=Homo sapiens GN=VARS2 PE=1 SV=2	4.98589	3	3	3	1.021	1.094	1.171	1.032	0.67	0.784	1.108	2.91627	2	2	2	1.16	1.09	1.269	1.195	0.852	0.97	1.239
Q8WU76	Sec1 family domain-containing protein 2 OS=Homo sapiens GN=SCFD2 PE=1 SV=2	5.99415	3	3	3	1.045	1.061	1.195	1.087	0.998	1.068	1.12	5.99415	3	3	3	0.959	1.019	1.069	1.03	0.898	0.954	1.069
P19174	1-phosphatidylinositol 4,5-bisphosphate phosphodiesterase gamma-1 OS=Homo sapiens GN=PLCG1 PE=1 SV=1	17.8295	17	22	17	0.961	0.956	1.055	0.978	0.912	0.943	0.95	18.9922	17	22	17	0.921	0.903	0.999	0.926	0.836	0.865	0.984
P01024	Complement C3 OS=Homo sapiens GN=C3 PE=1 SV=2	29.0439	40	77	40	0.997	1.038	1.048	0.914	0.902	0.879	0.891	30.7276	43	86	43	0.955	1.005	1.036	0.918	0.928	0.902	0.887
Q9ULR3	Protein phosphatase 1H OS=Homo sapiens GN=PPM1H PE=1 SV=2	39.6887	14	32	14	1.091	1.021	1.118	1.109	0.948	1.023	1.129	39.4942	14	33	14	1.121	1.055	1.213	1.151	0.915	1.003	1.19
Q8N5H7	SH2 domain-containing protein 3C OS=Homo sapiens GN=SH2D3C PE=1 SV=1	6.39535	5	6	5	1.121	1.034	1.223	1.133	0.863	1.036	1.243	6.39535	5	5	5	1.028	0.874	1.063	0.985	0.796	0.967	1.094
Q15165	Serum paraoxonase/arylesterase 2 OS=Homo sapiens GN=PON2 PE=1 SV=3	27.6836	7	14	7	1.013	1.019	1.043	0.928	0.781	0.843	0.901	17.2316	4	10	4	0.97	1.014	0.954	0.853	0.683	0.708	0.791
P21291	Cysteine and glycine-rich protein 1 OS=Homo sapiens GN=CSRP1 PE=1 SV=3	64.7668	10	34	10	0.668	0.654	0.587	0.629	0.876	0.854	0.511	64.7668	10	29	10	0.695	0.725	0.682	0.685	0.796	0.772	0.549
P16435	NADPH--cytochrome P450 reductase OS=Homo sapiens GN=POR PE=1 SV=2	26.5879	13	18	13	1.036	1.13	1.219	1.088	1.01	1.116	1.084	22.8951	12	17	12	0.834	0.9	1.034	0.938	0.93	1.011	0.925
Q9NY72	Sodium channel subunit beta-3 OS=Homo sapiens GN=SCN3B PE=1 SV=1	28.8372	5	12	5	0.732	0.679	0.845	0.992	0.888	0.804	1.017	25.1163	4	12	4	0.652	0.634	0.781	0.855	0.768	0.666	0.93
Q86UU1	Pleckstrin homology-like domain family B member 1 OS=Homo sapiens GN=PHLDB1 PE=1 SV=1	3.7037	3	4	3	0.979	1.01	1.286	0.931	0.768	0.81	0.879	5.51924	5	5	5	0.674	0.709	0.808	0.616	0.458	0.49	0.62
P32004	Neural cell adhesion molecule L1 OS=Homo sapiens GN=L1CAM PE=1 SV=2	30.2307	30	95	30	0.862	0.889	0.973	1.005	1.042	1.081	0.987	29.5943	30	99	30	0.813	0.832	0.891	0.944	1.005	1.023	0.904
P43004	Excitatory amino acid transporter 2 OS=Homo sapiens GN=SLC1A2 PE=1 SV=2	24.216	14	89	14	1.028	0.968	0.869	1.116	0.623	0.555	1.097	24.216	15	92	15	1.034	0.975	0.889	1.12	0.633	0.563	1.095
Q14088	Ras-related protein Rab-33A OS=Homo sapiens GN=RAB33A PE=1 SV=2	16.0338	3	4	3	1.089	1.139	1.233	1.194	0.97	1.017	1.35	16.0338	3	5	2	1.026	1.04	1.213	1.275	1.036	1.044	1.25
Q86SK9	Stearoyl-CoA desaturase 5 OS=Homo sapiens GN=SCD5 PE=2 SV=2	4.24242	2	2	2	0.938	1	1.051	0.936	0.691	0.711	0.869	6.9697	3	6	3	1.069	1.199	1.063	0.913	0.792	0.747	0.945
Q9UBQ5	Eukaryotic translation initiation factor 3 subunit K OS=Homo sapiens GN=EIF3K PE=1 SV=1	14.6789	3	4	3	1.279	1.209	1.082	1.042	1.112	1.087	1.137	16.055	3	3	3	1.35	1.253	1.053	1.017	1.125	1.092	1.14
Q6N022	Teneurin-4 OS=Homo sapiens GN=ODZ4 PE=2 SV=2	1.04731	2	3	2	1.069	1.133	1.428	1.213	0.743	0.947	1.081	1.40845	3	4	3	1.484	1.386	1.681	1.309	0.708	0.939	1.349
P55087	Aquaporin-4 OS=Homo sapiens GN=AQP4 PE=1 SV=2	20.4334	9	43	9	0.761	0.704	0.728	0.887	0.637	0.526	0.725	22.6006	10	46	10	0.791	0.81	0.822	1.004	0.78	0.6	0.805
Q9UI12	V-type proton ATPase subunit H OS=Homo sapiens GN=ATP6V1H PE=1 SV=1	48.0331	19	105	19	1.338	1.221	1.213	1.272	1.165	1.173	1.333	49.8965	19	100	19	1.264	1.176	1.123	1.239	1.107	1.115	1.268
P54886	Delta-1-pyrroline-5-carboxylate synthase OS=Homo sapiens GN=ALDH18A1 PE=1 SV=2	14.2138	8	14	8	1.387	1.429	1.35	1.135	1.049	1.125	1.309	12.4528	8	11	8	1.385	1.392	1.345	1.215	0.971	1.08	1.314
P16157	Ankyrin-1 OS=Homo sapiens GN=ANK1 PE=1 SV=3	8.29346	13	32	9	1.141	1.108	1.198	0.933	0.875	0.957	0.87	5.79479	10	30	6	1.138	1.146	1.329	0.989	0.879	0.943	0.995
P05386	60S acidic ribosomal protein P1 OS=Homo sapiens GN=RPLP1 PE=1 SV=1	51.7544	2	8	2	0.751	0.749	0.665	0.772	0.951	0.807	0.746	51.7544	2	8	2	0.725	0.72	0.723	0.714	0.911	0.772	0.714
O43427	Acidic fibroblast growth factor intracellular-binding protein OS=Homo sapiens GN=FIBP PE=1 SV=3	24.1758	7	12	7	0.953	0.898	1.018	1.049	0.968	1.024	1.003	24.7253	7	8	7	1.032	0.946	1.065	1.078	1.178	1.154	1.069
P0CG08	Golgi pH regulator B OS=Homo sapiens GN=GPR89B PE=1 SV=1	7.91209	3	4	3	0.979	1.114	1.216	1.087	0.773	0.805	1.036	7.91209	3	3	3	1.08	1.209	1.217	1.071	0.883	0.928	0.98
P03886	NADH-ubiquinone oxidoreductase chain 1 OS=Homo sapiens GN=MT-ND1 PE=1 SV=1	11.9497	4	9	4	0.823	0.877	0.826	0.824	0.454	0.442	0.786	11.9497	4	9	4	0.955	1.104	1.01	1.013	0.605	0.538	0.949
Q9Y6K9	NF-kappa-B essential modulator OS=Homo sapiens GN=IKBKG PE=1 SV=2	14.7971	5	8	5	1.005	0.969	1.166	0.902	0.72	0.836	1.122	12.8878	4	6	4	1.085	0.999	1.248	0.908	0.717	0.773	1.024
Q7Z3B4	Nucleoporin p54 OS=Homo sapiens GN=NUP54 PE=1 SV=2	5.91716	2	2	2	0.846	0.839	1.035	0.799	0.633	0.708	0.876	3.35306	1	2	1	0.978	0.996	1.123	1.134	0.859	0.938	0.834
Q8TCS8	Polyribonucleotide nucleotidyltransferase 1, mitochondrial OS=Homo sapiens GN=PNPT1 PE=1 SV=2	13.9208	8	10	8	1.061	1.063	1.166	1.071	0.854	0.946	1.048	11.3665	7	10	7	1.069	1.136	1.12	1.063	0.98	1.029	1.069
P49419	Alpha-aminoadipic semialdehyde dehydrogenase OS=Homo sapiens GN=ALDH7A1 PE=1 SV=5	51.9481	25	98	25	1.034	0.988	1.019	0.933	1.049	1.051	0.902	51.9481	26	94	26	1.039	0.995	0.968	0.921	0.983	0.967	0.879
Q9BY32	Inosine triphosphate pyrophosphatase OS=Homo sapiens GN=ITPA PE=1 SV=2	63.9175	6	12	6	0.853	0.917	1.069	0.962	0.914	0.953	0.945	45.3608	5	8	5	0.878	0.839	1.292	1.06	1.143	1.171	0.956
Q5BKZ1	DBIRD complex subunit ZNF326 OS=Homo sapiens GN=ZNF326 PE=1 SV=2	4.46735	2	2	2	0.893	0.876	0.895	0.812	0.836	0.778	0.814	8.24742	4	4	4	1.048	1.056	1.194	1.042	1.061	1.008	1.138
Q8ND76	Cyclin-Y OS=Homo sapiens GN=CCNY PE=1 SV=2	20.2346	5	16	4	0.79	0.783	0.771	0.831	0.696	0.625	0.873	23.7537	6	15	6	1.088	1.03	1.172	1.149	0.905	0.945	1.187
Q9Y4W6	AFG3-like protein 2 OS=Homo sapiens GN=AFG3L2 PE=1 SV=2	36.5119	27	57	26	1.16	1.279	1.163	1.172	0.906	0.883	1.094	30.6148	25	52	24	1.193	1.322	1.178	1.191	0.911	0.899	1.123
Q5JWF2	Guanine nucleotide-binding protein G(s) subunit alpha isoforms XLas OS=Homo sapiens GN=GNAS PE=1 SV=2	14.8505	13	55	12	1.003	1.042	1.14	1.098	0.939	0.99	1.074	15.7184	14	61	13	1.012	0.994	1.095	1.057	0.93	0.942	1.028
O94921	Cyclin-dependent kinase 14 OS=Homo sapiens GN=CDK14 PE=1 SV=3	7.88913	3	5	2	0.86	0.86	1.064	0.893	0.836	0.807	0.98	6.82303	3	6	2	0.918	0.864	1.023	0.813	0.892	0.956	0.87
Q8N511	Transmembrane protein 199 OS=Homo sapiens GN=TMEM199 PE=1 SV=1	7.21154	1	1	1	1.199	1.416	1.521	1.098	0.982	1.182	1.047	5.76923	1	1	1	0.932	1.111	0.709	0.734	0.542	0.503	0.786
P52564	Dual specificity mitogen-activated protein kinase kinase 6 OS=Homo sapiens GN=MAP2K6 PE=1 SV=1	8.98204	2	2	2	0.828	0.909	0.966	1.04	1.175	1.17	1.086	18.8623	5	6	5	0.786	0.844	0.923	0.786	0.675	0.747	0.8
P43155	Carnitine O-acetyltransferase OS=Homo sapiens GN=CRAT PE=1 SV=5	24.6006	14	29	14	0.962	1.028	0.953	0.947	1.028	1.048	0.959	22.2045	13	25	13	0.984	1.045	0.95	0.973	1.119	1.085	0.953
Q9P2G1	Ankyrin repeat and IBR domain-containing protein 1 OS=Homo sapiens GN=ANKIB1 PE=1 SV=3	9.18274	5	7	5	0.836	0.887	1.215	0.867	0.709	0.879	0.782	7.43802	4	8	4	0.757	0.849	1.219	0.818	0.667	0.831	0.825
P27338	Amine oxidase [flavin-containing] B OS=Homo sapiens GN=MAOB PE=1 SV=3	47.5	22	76	19	1.108	1.035	1.077	1.154	1.108	1.124	1.232	46.1538	21	78	18	1.12	1.058	1.128	1.2	1.126	1.14	1.303
Q53GG5	PDZ and LIM domain protein 3 OS=Homo sapiens GN=PDLIM3 PE=2 SV=1	4.12088	1	1	1	1.149	0.972	1.271	0.937	0.722	0.776	0.956	4.12088	1	2	1	1.156	1.088	1.443	1.163	0.7	0.88	1.246
P49757	Protein numb homolog OS=Homo sapiens GN=NUMB PE=1 SV=2	11.0599	7	11	4	1.279	1.186	1.086	1.016	0.965	0.947	1.092	10.2919	6	8	3	1.628	1.831	1.405	1.213	1.045	0.957	1.255
Q9BYT8	Neurolysin, mitochondrial OS=Homo sapiens GN=NLN PE=1 SV=1	14.2045	8	11	8	1.238	1.328	1.261	1.374	1.195	1.244	1.364	12.7841	8	11	8	1.254	1.314	1.342	1.333	1.407	1.389	1.42
P62269	40S ribosomal protein S18 OS=Homo sapiens GN=RPS18 PE=1 SV=3	43.4211	9	14	9	1.388	1.262	1.279	1.432	1.177	1.107	1.385	44.0789	8	12	8	1.405	1.299	1.335	1.524	1.387	1.322	1.419
Q5BKU9	Oxidoreductase-like domain-containing protein 1 OS=Homo sapiens GN=OXLD1 PE=2 SV=1	10.2041	1	2	1	0.808	0.724	0.938	0.75	0.632	0.71	0.803	10.2041	1	2	1	0.973	0.935	1.134	0.871	0.706	0.783	0.935
Q96G01	Protein bicaudal D homolog 1 OS=Homo sapiens GN=BICD1 PE=1 SV=3	1.23077	1	1	1	0.691	0.665	0.758	0.594	0.534	0.626	0.844	1.23077	1	1	1	0.721	0.683	0.843	0.695	0.522	0.616	0.886
Q86UE4	Protein LYRIC OS=Homo sapiens GN=MTDH PE=1 SV=2	24.9141	10	16	10	0.883	0.877	0.944	0.853	0.796	0.829	0.785	20.7904	8	12	8	0.93	0.926	0.95	0.915	0.771	0.804	0.883
Q9UPQ0	LIM and calponin homology domains-containing protein 1 OS=Homo sapiens GN=LIMCH1 PE=1 SV=4	18.3749	14	18	14	0.937	0.937	1.062	0.893	0.764	0.826	0.912	12.8347	11	20	11	0.854	0.866	1.006	0.84	0.744	0.802	0.868
P14621	Acylphosphatase-2 OS=Homo sapiens GN=ACYP2 PE=1 SV=2	45.4545	6	10	6	0.836	0.881	0.836	0.764	0.811	0.821	0.76	53.5354	7	12	7	0.871	0.93	0.797	0.764	0.872	0.867	0.706
Q7LBR1	Charged multivesicular body protein 1b OS=Homo sapiens GN=CHMP1B PE=1 SV=1	8.54271	2	4	2	1.794	1.468	1.684	1.666	1.303	1.352	1.933	8.54271	2	4	2	1.304	1.05	1.209	1.194	1.137	1.144	1.364
P17987	T-complex protein 1 subunit alpha OS=Homo sapiens GN=TCP1 PE=1 SV=1	58.2734	26	78	26	1.039	1.052	1.088	1.046	1.102	1.157	1.084	54.3165	24	73	24	1.108	1.118	1.158	1.062	1.184	1.212	1.073
O60476	Mannosyl-oligosaccharide 1,2-alpha-mannosidase IB OS=Homo sapiens GN=MAN1A2 PE=2 SV=1	2.65211	1	1	1	0.989	1.059	1.09	0.822	0.482	0.596	0.796
P53582	Methionine aminopeptidase 1 OS=Homo sapiens GN=METAP1 PE=1 SV=2	9.06736	2	2	2	0.595	0.609	0.794	0.625	0.686	0.682	0.666	10.6218	2	2	2	0.84	0.784	1.184	1.008	0.945	0.921	1.009
Q8IUR0	Trafficking protein particle complex subunit 5 OS=Homo sapiens GN=TRAPPC5 PE=1 SV=1	4.25532	1	2	1	0.745	0.652	0.717	0.605	0.445	0.466	0.745	9.57447	2	2	2	1.136	0.879	0.999	0.852	0.551	0.542	1.044
Q9P2W9	Syntaxin-18 OS=Homo sapiens GN=STX18 PE=1 SV=1	5.37313	1	1	1	1.045	1.15	1.386	1.112	0.675	0.69	1.129	5.37313	1	1	1	1.016	1.146	1.316	1.416	0.637	0.615	1.141
Q8N1G0	Zinc finger protein 687 OS=Homo sapiens GN=ZNF687 PE=1 SV=1	1.21261	1	1	1	2.997	3.156	2.805	2.058	1.523	1.384	2.816
Q53HV7	Single-strand selective monofunctional uracil DNA glycosylase OS=Homo sapiens GN=SMUG1 PE=1 SV=2	2.96296	1	1	1	0.973	0.784	1.085	0.795	0.585	0.615	0.866
Q8N3E9	1-phosphatidylinositol 4,5-bisphosphate phosphodiesterase delta-3 OS=Homo sapiens GN=PLCD3 PE=1 SV=3	10.3929	6	8	6	1.014	0.904	1.095	0.901	0.675	0.784	1.012	8.36502	5	7	5	1.058	0.935	1.206	0.949	0.653	0.768	1.137
Q969M3	Protein YIPF5 OS=Homo sapiens GN=YIPF5 PE=1 SV=1	3.50195	1	1	1	1.215	1.04	1.173	1.222	1.019	0.971	1.11	3.50195	1	3	1	1.356	1.389	1.234	1.519	1.252	1.147	1.379
P54803	Galactocerebrosidase OS=Homo sapiens GN=GALC PE=1 SV=2	3.79562	2	2	2	1.108	0.914	1.098	0.705	0.53	0.696	0.759	3.79562	2	3	2	1.12	1.042	0.943	0.754	0.557	0.652	0.746
Q96QZ7	Membrane-associated guanylate kinase, WW and PDZ domain-containing protein 1 OS=Homo sapiens GN=MAGI1 PE=1 SV=3	7.17639	8	11	7	1.08	0.965	1.08	1.045	0.877	1.054	1.228	10.3957	11	16	10	1.15	0.975	1.168	1.044	0.932	1.055	1.121
Q13033	Striatin-3 OS=Homo sapiens GN=STRN3 PE=1 SV=3	10.1631	6	9	5	1.01	0.912	1.162	1.044	1.036	1.139	1.119	11.0414	7	7	6	1.006	0.862	1.055	0.951	0.994	1.02	0.959
A2RRP1	Neuroblastoma-amplified sequence OS=Homo sapiens GN=NBAS PE=1 SV=2	3.71151	7	8	7	1.013	1.013	1.061	0.931	0.667	0.743	0.944	2.78364	5	6	5	1.101	1.043	1.116	0.964	0.643	0.793	0.98
Q6ICG6	Uncharacterized protein KIAA0930 OS=Homo sapiens GN=KIAA0930 PE=1 SV=1	2.22772	1	2	1	1.238	1.319	1.534	1.205	0.687	0.782	1.414	2.22772	1	1	1	1.203	1.224	1.367	1.167	0.76	1.002	1.271
Q00587	Cdc42 effector protein 1 OS=Homo sapiens GN=CDC42EP1 PE=1 SV=1	10.9974	5	6	5	1.211	1.206	1.133	0.729	0.575	0.68	0.802	19.1816	7	10	7	1.109	1.178	1.115	0.809	0.622	0.67	0.851
Q86TX2	Acyl-coenzyme A thioesterase 1 OS=Homo sapiens GN=ACOT1 PE=1 SV=1	33.0166	10	18	10	1.143	1.218	1.238	1.268	1.143	1.186	1.286	28.5036	9	15	9	0.937	0.9	0.988	0.957	0.921	0.984	0.961
Q12972	Nuclear inhibitor of protein phosphatase 1 OS=Homo sapiens GN=PPP1R8 PE=1 SV=2	7.12251	1	1	1	0.616	0.719	1.037	0.711	0.638	0.769	0.719	6.83761	1	3	1	0.722	0.801	0.687	0.911	0.04	0.041	0.893
P51398	28S ribosomal protein S29, mitochondrial OS=Homo sapiens GN=DAP3 PE=1 SV=1	11.0553	3	8	3	1.106	1.145	1.178	0.985	0.76	0.89	0.971	11.0553	3	5	3	1.171	1.107	1.165	1.014	0.821	0.877	0.969
P61009	Signal peptidase complex subunit 3 OS=Homo sapiens GN=SPCS3 PE=1 SV=1	11.6667	2	2	2	0.963	1.031	1.272	1.033	1.012	1.197	1.101	3.88889	1	1	1	1.407	1.377	1.355	1.162	0.795	0.981	1.345
O75323	Protein NipSnap homolog 2 OS=Homo sapiens GN=GBAS PE=1 SV=1	27.972	9	39	8	0.865	0.896	0.883	0.862	1.055	1.03	0.831	27.972	10	34	8	1.059	1.089	1.05	1.08	1.537	1.465	1.05
Q9NRF8	CTP synthase 2 OS=Homo sapiens GN=CTPS2 PE=1 SV=1	8.36177	4	5	3	1.107	1.095	1.155	1	0.752	0.698	1.077	8.36177	4	4	4	0.916	0.946	1.005	0.894	0.627	0.616	0.971
P49459	Ubiquitin-conjugating enzyme E2 A OS=Homo sapiens GN=UBE2A PE=1 SV=2	6.57895	1	1	1	1.279	1.062	1.109	1.271	0.804	0.848	1.476	6.57895	1	1	1	1.463	1.229	1.307	1.439	0.826	0.768	1.722
Q8NHG8	E3 ubiquitin-protein ligase ZNRF2 OS=Homo sapiens GN=ZNRF2 PE=1 SV=1	4.95868	1	2	1	1.585	1.132	1.663	1.203	0.715	1.206	1.802	4.95868	1	1	1	1.561	0.914	1.291	0.997	0.503	0.875	1.771
Q9UNN5	FAS-associated factor 1 OS=Homo sapiens GN=FAF1 PE=1 SV=2	19.2308	10	17	10	1.266	1.259	1.3	1.16	0.964	1.094	1.251	15.6923	7	15	7	1.105	1.159	1.18	1.116	1.147	1.173	1.057
O14828	Secretory carrier-associated membrane protein 3 OS=Homo sapiens GN=SCAMP3 PE=1 SV=3	32.853	8	16	8	1.737	1.634	1.534	1.725	1.337	1.275	1.902	40.9222	9	18	9	1.511	1.391	1.567	1.518	0.946	1.052	1.601
P42765	3-ketoacyl-CoA thiolase, mitochondrial OS=Homo sapiens GN=ACAA2 PE=1 SV=2	46.5995	13	29	13	1.097	1.053	0.885	0.966	0.796	0.741	0.937	48.6146	14	27	14	1.163	1.077	0.996	0.973	0.835	0.861	0.984
Q9Y6V0	Protein piccolo OS=Homo sapiens GN=PCLO PE=1 SV=4	14.077	48	99	47	0.948	0.912	1.052	1.059	1.151	1.201	1.072	13.6426	48	89	46	0.986	0.953	1.102	1.074	1.12	1.15	1.067
Q5VZK9	Leucine-rich repeat-containing protein 16A OS=Homo sapiens GN=LRRC16A PE=1 SV=1	2.55288	3	5	3	1.104	1.144	1.428	1.105	0.744	0.962	1.161	2.99052	4	7	4	1.399	1.33	1.471	1.261	1.018	1.11	1.189
Q9NVZ3	Adaptin ear-binding coat-associated protein 2 OS=Homo sapiens GN=NECAP2 PE=1 SV=1	12.5475	2	3	1	1.082	0.846	1.575	1.048	0.843	0.846	1.075	19.3916	3	3	2	0.625	1.198	1.322	1.236	0.859	0.9	1.062
O14745	Na(+)/H(+) exchange regulatory cofactor NHE-RF1 OS=Homo sapiens GN=SLC9A3R1 PE=1 SV=4	61.1732	19	66	19	0.816	0.787	0.792	0.777	0.757	0.78	0.759	56.1453	20	64	20	0.799	0.736	0.748	0.73	0.691	0.711	0.711
Q9NQ88	Fructose-2,6-bisphosphatase TIGAR OS=Homo sapiens GN=TIGAR PE=1 SV=1	27.037	6	10	6	1.009	1.246	1.248	1.102	0.994	0.969	0.932	31.8519	7	10	7	0.923	1.093	1.287	1.04	0.907	1.067	0.968
Q8N335	Glycerol-3-phosphate dehydrogenase 1-like protein OS=Homo sapiens GN=GPD1L PE=1 SV=1	45.0142	16	31	16	1.098	1.038	1.087	1.076	1.061	1.087	1.062	48.433	16	31	16	1.073	1.076	1.122	1.089	1.105	1.128	1.077
O43318	Mitogen-activated protein kinase kinase kinase 7 OS=Homo sapiens GN=MAP3K7 PE=1 SV=1	2.9703	1	4	1	1.154	1.084	1.017	0.958	0.814	0.768	1.105	6.43564	3	5	3	1.092	1.192	1.165	0.896	1.076	1.08	0.967
O95989	Diphosphoinositol polyphosphate phosphohydrolase 1 OS=Homo sapiens GN=NUDT3 PE=1 SV=1	44.186	6	16	5	1.044	1.135	1.233	1.116	0.881	0.944	1.292	40.1163	5	15	5	0.939	1.022	1.11	1.071	0.886	0.966	1.213
P14735	Insulin-degrading enzyme OS=Homo sapiens GN=IDE PE=1 SV=4	4.7105	5	6	5	1.252	1.35	1.498	1.116	0.952	1.107	1.023	4.12169	4	4	4	1.045	1.047	1.226	0.927	0.84	0.999	0.912
Q8N1S5	Zinc transporter ZIP11 OS=Homo sapiens GN=SLC39A11 PE=2 SV=3	4.97076	1	1	1	1.031	0.952	1.205	1.027	0.703	0.724	0.94	4.97076	1	1	1	1.096	1.022	1.39	0.931	0.851	0.997	1.093
O15254	Peroxisomal acyl-coenzyme A oxidase 3 OS=Homo sapiens GN=ACOX3 PE=1 SV=2	5.71429	3	3	3	1.291	1.43	1.407	1.554	1.372	1.337	1.385	5.71429	3	3	3	1.024	1.391	1.343	1.488	1.046	1.166	1.373
O15484	Calpain-5 OS=Homo sapiens GN=CAPN5 PE=1 SV=2	14.8438	7	16	7	0.998	1.015	1.302	1.271	0.924	0.958	1.272	16.875	8	18	8	1.226	1.256	1.453	1.36	1.164	1.214	1.521
Q969V5	Mitochondrial ubiquitin ligase activator of NFKB 1 OS=Homo sapiens GN=MUL1 PE=1 SV=1	9.94318	2	2	2	1.416	1.514	1.447	1.478	0.741	0.879	1.584	5.39773	1	1	1	1.306	1.289	1.379	1.266	0.779	0.801	1.465
P52888	Thimet oligopeptidase OS=Homo sapiens GN=THOP1 PE=1 SV=2	16.5457	10	13	10	1.135	0.995	1.079	1.003	0.758	0.847	1.125	21.3353	12	17	12	1.157	1.101	1.219	1.092	0.997	1.087	1.164
Q9UHA4	Ragulator complex protein LAMTOR3 OS=Homo sapiens GN=LAMTOR3 PE=1 SV=1	43.5484	4	6	4	1.087	1.193	1.447	1.144	0.924	1.016	1.122	43.5484	3	4	3	1.06	1.034	1.003	1.076	0.925	0.894	1.104
Q9UKU7	Isobutyryl-CoA dehydrogenase, mitochondrial OS=Homo sapiens GN=ACAD8 PE=1 SV=1	19.0361	6	9	6	1.245	1.273	1.379	1.277	1.055	1.149	1.247	16.1446	6	10	6	1.18	1.114	1.198	1.07	0.931	1.041	1.161
P02750	Leucine-rich alpha-2-glycoprotein OS=Homo sapiens GN=LRG1 PE=1 SV=2	8.06916	2	3	2	0.965	0.963	1.122	0.882	0.659	0.688	0.908	8.06916	2	3	2	1.024	1.053	1.097	0.885	0.69	0.676	0.945
Q9H2U1	Probable ATP-dependent RNA helicase DHX36 OS=Homo sapiens GN=DHX36 PE=1 SV=2	9.12698	6	6	6	1.313	1.688	1.711	1.184	0.968	1.05	1.353	5.15873	4	4	4	1.486	1.145	1.256	1.416	1.062	1.091	1.658
Q96AG4	Leucine-rich repeat-containing protein 59 OS=Homo sapiens GN=LRRC59 PE=1 SV=1	29.6417	6	17	6	1.15	1.117	1.248	1.095	0.935	0.913	0.979	29.6417	6	13	6	1.095	1.145	1.166	1.13	0.993	0.917	0.997
Q99767	Amyloid beta A4 precursor protein-binding family A member 2 OS=Homo sapiens GN=APBA2 PE=1 SV=3	11.8825	7	12	6	1.058	1.064	1.253	1.037	0.86	0.878	1.033	10.0134	6	11	4	1.266	1.088	1.248	1.117	0.836	0.951	1.22
Q8IXS6	Paralemmin-2 OS=Homo sapiens GN=PALM2 PE=1 SV=3	30.343	9	26	8	0.879	0.881	0.971	0.926	0.876	0.913	1.048	22.9551	8	25	6	0.79	0.808	0.99	0.821	0.841	0.883	0.841
P42285	Superkiller viralicidic activity 2-like 2 OS=Homo sapiens GN=SKIV2L2 PE=1 SV=3	0.959693	1	1	1	1.623	1.631	1.787	1.538	1.264	1.399	1.474	0.959693	1	1	1	1.166	1.258	1.278	1.077	0.806	1.172	1.035
Q75T13	GPI inositol-deacylase OS=Homo sapiens GN=PGAP1 PE=2 SV=1	2.06074	2	2	2	1.151	1.073	1.261	1.162	0.728	0.778	1.851	2.06074	2	2	2	1.089	1.012	1.167	0.99	0.708	0.704	1.509
Q9UBQ7	Glyoxylate reductase/hydroxypyruvate reductase OS=Homo sapiens GN=GRHPR PE=1 SV=1	46.6463	13	44	13	1.082	1.134	1.042	0.973	0.842	0.845	0.93	46.6463	13	43	13	1.044	1.063	1.042	0.934	0.781	0.811	0.887
Q9Y266	Nuclear migration protein nudC OS=Homo sapiens GN=NUDC PE=1 SV=1	34.7432	12	20	11	0.938	0.904	0.825	0.952	0.927	0.953	0.993	35.0453	11	21	10	0.895	0.85	0.764	0.835	0.962	0.987	0.781
Q99471	Prefoldin subunit 5 OS=Homo sapiens GN=PFDN5 PE=1 SV=2	36.3636	5	8	5	0.807	0.946	0.882	0.928	1.17	1.229	0.849	24.6753	3	5	3	0.783	0.824	0.872	0.863	0.975	0.959	0.846
Q92623	Tetratricopeptide repeat protein 9A OS=Homo sapiens GN=TTC9 PE=2 SV=3	28.8288	4	9	4	1.014	0.996	1.274	0.986	0.808	0.971	1.061	27.4775	4	8	4	1.051	1.013	1.189	1.006	0.938	1.014	1.072
Q96QG7	Myotubularin-related protein 9 OS=Homo sapiens GN=MTMR9 PE=1 SV=1	9.83607	5	9	5	1.034	0.991	1.147	0.974	0.776	0.881	1.103	12.0219	6	8	6	1.006	1.059	1.193	1.003	0.795	0.862	1.129
Q6PI25	Protein cornichon homolog 2 OS=Homo sapiens GN=CNIH2 PE=1 SV=1	6.25	1	2	1	1.478	1.165	1.294	1.319	0.716	0.744	1.767	6.25	1	2	1	1.487	1.269	1.297	1.379	0.707	0.81	1.867
P63218	Guanine nucleotide-binding protein G(I)/G(S)/G(O) subunit gamma-5 OS=Homo sapiens GN=GNG5 PE=1 SV=3	23.5294	2	3	2	1.517	1.612	1.637	1.735	1.851	1.691	1.496	13.2353	1	1	1	1.454	1.881	1.982	1.889	2.118	2.088	1.349
Q9H019	Protein FAM54B OS=Homo sapiens GN=FAM54B PE=1 SV=2	23.2877	5	9	5	1.17	1.19	1.276	1.191	1.072	1.041	1.27	25.3425	6	10	6	1.06	1.027	1.102	1.029	1.066	1.01	1.087
Q96GW7	Brevican core protein OS=Homo sapiens GN=BCAN PE=1 SV=2	37.1021	27	121	27	1.112	1.102	1.172	1.116	1.009	1.08	1.232	38.3095	28	118	28	1.128	1.039	1.106	1.049	0.919	0.985	1.187
Q5SWX8	Protein odr-4 homolog OS=Homo sapiens GN=ODR4 PE=2 SV=1	4.62555	2	2	2	1.099	1.021	1.11	0.959	0.72	0.794	0.984	11.8943	4	4	4	1.117	1.103	1.199	0.962	0.74	0.838	0.978
Q9UKA2	F-box/LRR-repeat protein 4 OS=Homo sapiens GN=FBXL4 PE=1 SV=2	1.61031	1	2	1	1.272	1.38	1.503	1.198	0.951	1.143	1.317
Q12904	Aminoacyl tRNA synthase complex-interacting multifunctional protein 1 OS=Homo sapiens GN=AIMP1 PE=1 SV=2	47.1154	10	20	10	0.76	0.791	0.78	0.757	0.743	0.759	0.76	31.4103	7	15	7	0.942	0.914	0.992	0.881	0.794	0.855	0.928
O00168	Phospholemman OS=Homo sapiens GN=FXYD1 PE=1 SV=2	13.0435	1	1	1	2.069	0.759	1.396	2.222	1.13	0.964	3.098	13.0435	1	2	1	2.041	0.702	1.63	2.035	1.072	0.981	2.745
Q658Y4	Protein FAM91A1 OS=Homo sapiens GN=FAM91A1 PE=1 SV=3	2.14797	2	2	2	0.949	1.048	1.004	1.138	1.299	0.771	1.005	0.835322	1	1	1	1.417	1.328	1.461	1.598	1.344	1.405	1.523
P29400	Collagen alpha-5(IV) chain OS=Homo sapiens GN=COL4A5 PE=1 SV=2	1.42433	2	13	2	1.078	0.679	0.689	0.702	0.51	0.499	0.835	1.42433	2	11	2	0.767	0.512	0.507	0.528	0.428	0.395	0.608
O75127	Pentatricopeptide repeat-containing protein 1, mitochondrial OS=Homo sapiens GN=PTCD1 PE=1 SV=2	2.71429	1	2	1	0.932	1.005	1.298	0.994	0.909	0.949	1.014	4.42857	2	2	2	0.909	1.099	1.259	1.068	0.883	0.981	1.052
Q12955	Ankyrin-3 OS=Homo sapiens GN=ANK3 PE=1 SV=3	17.3863	58	162	45	1.208	1.056	1.105	0.968	0.864	0.912	1.024	16.1755	56	152	44	1.141	1.062	1.071	0.973	0.853	0.863	0.988
Q9UPP5	Uncharacterized protein KIAA1107 OS=Homo sapiens GN=KIAA1107 PE=1 SV=2	8.23279	10	19	10	1.224	1.169	1.185	1.09	1.152	1.268	1.121	5.46487	7	13	7	1.302	1.267	1.368	1.263	1.492	1.642	1.238
Q9C0D0	Phosphatase and actin regulator 1 OS=Homo sapiens GN=PHACTR1 PE=2 SV=3	30.3448	16	20	16	1.073	0.947	1.169	1.068	0.882	0.978	1.252	21.8966	11	16	11	1.077	0.924	1.111	1.112	0.876	0.946	1.383
Q9BXV9	Uncharacterized protein C14orf142 OS=Homo sapiens GN=C14orf142 PE=2 SV=2	41	2	2	2	0.917	0.942	1.289	0.972	0.869	1.002	0.948
Q04917	14-3-3 protein eta OS=Homo sapiens GN=YWHAH PE=1 SV=4	67.4797	20	161	16	1.046	1.003	0.956	1.143	1.156	1.154	1.207	64.6341	18	151	15	0.972	0.898	0.919	1.062	1.069	1.079	1.146
Q9H2X9	Solute carrier family 12 member 5 OS=Homo sapiens GN=SLC12A5 PE=2 SV=3	30.5531	27	95	24	1.277	1.254	1.146	1.138	0.855	0.798	1.071	25.1975	26	89	24	1.304	1.345	1.191	1.188	0.854	0.817	1.097
Q9NQ11	Probable cation-transporting ATPase 13A2 OS=Homo sapiens GN=ATP13A2 PE=1 SV=2	1.44068	1	1	1	1.056	1.355	1.169	1.163	0.553	0.488	1.251	3.47458	3	4	3	1.092	1.145	1.225	1.172	0.681	0.718	1.246
Q5JRA6	Melanoma inhibitory activity protein 3 OS=Homo sapiens GN=MIA3 PE=1 SV=1	2.62192	3	5	3	1.012	0.943	0.976	0.995	0.808	0.814	1.009	3.30362	3	5	3	0.818	0.741	0.851	0.749	0.671	0.728	0.721
Q6QEF8	Coronin-6 OS=Homo sapiens GN=CORO6 PE=1 SV=2	9.32203	4	5	2	1.364	1.328	1.658	1.322	1.344	1.443	1.376	9.32203	4	5	2	1.009	1.063	1.312	1.066	1.069	1.145	1.106
Q9NZJ6	Hexaprenyldihydroxybenzoate methyltransferase, mitochondrial OS=Homo sapiens GN=COQ3 PE=1 SV=3	8.94309	2	4	2	0.959	0.931	1.039	1.039	0.904	0.858	1.021	17.0732	5	7	5	1.049	1.037	1.279	1.025	0.824	1.11	0.79
Q15369	Transcription elongation factor B polypeptide 1 OS=Homo sapiens GN=TCEB1 PE=1 SV=1	58.0357	5	23	5	0.696	0.658	0.685	0.621	0.655	0.734	0.624	58.0357	5	22	5	0.697	0.661	0.679	0.65	0.7	0.735	0.661
P09525	Annexin A4 OS=Homo sapiens GN=ANXA4 PE=1 SV=4	28.5266	7	10	7	0.871	0.797	0.928	0.813	0.652	0.652	0.797	32.9154	9	13	9	0.989	0.95	0.955	0.882	0.687	0.734	0.886
Q96HD9	Aspartoacylase-2 OS=Homo sapiens GN=ACY3 PE=1 SV=1	12.5392	2	2	2	1.42	1.618	2.051	1.867	1.422	1.293	1.636	11.9122	2	2	2	1.485	1.572	1.641	1.344	1.415	1.416	1.375
Q9UKU6	Thyrotropin-releasing hormone-degrading ectoenzyme OS=Homo sapiens GN=TRHDE PE=2 SV=1	2.44141	2	2	2	1.053	1.098	1.301	0.988	0.678	0.843	1.091	2.44141	2	2	2	1.042	1.071	1.181	0.944	0.759	0.873	1.093
P36543	V-type proton ATPase subunit E 1 OS=Homo sapiens GN=ATP6V1E1 PE=1 SV=1	57.9646	18	109	18	0.985	1.068	1.038	1.199	1.452	1.374	1.166	58.8496	19	114	19	1.095	1.121	1.171	1.265	1.51	1.448	1.204
P07196	Neurofilament light polypeptide OS=Homo sapiens GN=NEFL PE=1 SV=3	71.0866	47	399	42	1.019	1.225	0.745	0.542	0.547	0.533	0.531	62.7993	42	365	38	1.094	1.293	0.811	0.563	0.548	0.553	0.555
P20339	Ras-related protein Rab-5A OS=Homo sapiens GN=RAB5A PE=1 SV=2	65.1163	10	41	7	0.917	0.906	1.012	1.03	0.898	0.934	0.991	65.1163	10	37	7	0.903	0.943	1.002	1.06	0.888	0.884	1.048
Q13424	Alpha-1-syntrophin OS=Homo sapiens GN=SNTA1 PE=1 SV=1	48.5149	16	33	16	1.233	1.066	1.157	1.168	0.969	1.049	1.207	43.3663	13	29	13	1.673	1.299	1.421	1.46	1.078	1.136	1.615
Q96M27	Protein PRRC1 OS=Homo sapiens GN=PRRC1 PE=1 SV=1	3.37079	1	1	1	0.868	1.045	0.975	1	0.829	0.883	0.94
Q9C0B6	Protein FAM5B OS=Homo sapiens GN=FAM5B PE=2 SV=2	1.66028	1	1	1	0.923	0.946	1.175	1.161	0.769	0.974	1.189	3.32056	2	2	2	1.013	0.867	1.216	0.984	0.679	0.91	1.027
Q9BX67	Junctional adhesion molecule C OS=Homo sapiens GN=JAM3 PE=1 SV=1	25.8065	6	9	6	1.005	1.105	1.037	0.788	0.687	0.701	0.869	21.9355	5	7	5	1.162	1.383	1.195	0.827	0.596	0.663	0.899
Q9Y2X7	ARF GTPase-activating protein GIT1 OS=Homo sapiens GN=GIT1 PE=1 SV=2	44.2838	25	46	21	1.118	1.002	1.248	1.135	0.976	1.049	1.19	46.912	25	42	21	1.166	1.087	1.288	1.238	1.061	1.163	1.363
P98170	E3 ubiquitin-protein ligase XIAP OS=Homo sapiens GN=XIAP PE=1 SV=2	3.21932	1	1	1	1.054	1.221	1.424	1.243	0.868	0.903	1.055
P00441	Superoxide dismutase [Cu-Zn] OS=Homo sapiens GN=SOD1 PE=1 SV=2	82.4675	10	66	10	0.657	0.651	0.594	0.609	0.771	0.75	0.628	82.4675	10	67	10	0.575	0.563	0.526	0.56	0.747	0.732	0.56
Q86VX9	Vacuolar fusion protein MON1 homolog A OS=Homo sapiens GN=MON1A PE=1 SV=2	3.96396	2	2	2	1.547	1.286	1.484	1.285	1.08	1.157	1.494	3.6036	2	2	2	1.488	1.54	1.541	1.461	1.01	1.173	1.482
P49619	Diacylglycerol kinase gamma OS=Homo sapiens GN=DGKG PE=2 SV=3	6.8268	4	6	4	0.89	0.892	1.102	1.002	0.702	0.807	1.052	3.4134	2	2	2	0.918	0.956	0.964	0.967	0.825	0.948	1.014
Q9C0E2	Exportin-4 OS=Homo sapiens GN=XPO4 PE=1 SV=2	2.08514	2	7	1	1.253	1.389	2.015	1.32	1.022	1.267	1.442	3.12772	3	10	2	1.733	1.821	2.024	1.492	1.119	1.256	1.545
Q15386	Ubiquitin-protein ligase E3C OS=Homo sapiens GN=UBE3C PE=1 SV=3	7.6639	7	8	7	1.289	1.35	1.652	1.29	0.862	1.027	1.338	8.03324	7	8	7	1.335	1.463	1.567	1.358	0.937	1.136	1.389
Q6ZMY6	WD repeat-containing protein 88 OS=Homo sapiens GN=WDR88 PE=2 SV=2	1.69492	1	1	1	1.92	1.96	1.386	1.743	2.036	2.113	1.594
P05546	Heparin cofactor 2 OS=Homo sapiens GN=SERPIND1 PE=1 SV=3	1.80361	1	1	1	1.089	1.21	1.259	0.958	0.83	0.914	0.828
Q9NS69	Mitochondrial import receptor subunit TOM22 homolog OS=Homo sapiens GN=TOMM22 PE=1 SV=3	33.8028	4	16	4	1.267	1.25	1.303	1.225	1.103	1.133	1.239	33.8028	4	18	4	1.294	1.207	1.42	1.26	1.065	1.183	1.256
Q9Y4F5	Protein KIAA0284 OS=Homo sapiens GN=KIAA0284 PE=1 SV=4	28.6973	31	57	31	1.122	0.975	1.188	1.113	0.915	1.026	1.293	30.5223	35	64	35	1.052	0.877	1.054	0.992	0.853	0.958	1.18
Q8WY07	Cationic amino acid transporter 3 OS=Homo sapiens GN=SLC7A3 PE=1 SV=1	2.90792	1	1	1	1.319	1.961	1.989	1.487	1.077	1.072	1.338
Q14318	Peptidyl-prolyl cis-trans isomerase FKBP8 OS=Homo sapiens GN=FKBP8 PE=1 SV=2	26.4563	8	13	8	1.1	0.983	1.106	1.044	0.869	0.897	1.049	24.2718	8	14	8	1.017	0.969	0.988	0.939	0.756	0.815	0.928
Q9UMZ2	Synergin gamma OS=Homo sapiens GN=SYNRG PE=1 SV=2	7.38204	6	8	6	0.788	0.758	0.945	0.941	0.703	0.77	0.911	6.16438	6	7	6	0.904	0.775	0.89	0.845	0.758	0.8	0.854
P43034	Platelet-activating factor acetylhydrolase IB subunit alpha OS=Homo sapiens GN=PAFAH1B1 PE=1 SV=2	61.2195	20	61	19	0.907	0.962	0.913	0.992	1.143	1.103	0.918	68.2927	24	82	23	0.973	0.983	0.964	0.981	1.106	1.083	0.955
Q14249	Endonuclease G, mitochondrial OS=Homo sapiens GN=ENDOG PE=1 SV=4	7.74411	2	2	2	1.563	1.614	1.964	1.521	1.095	1.282	1.5	7.74411	2	2	2	1.371	1.544	1.593	1.395	0.962	1.059	1.184
P42263	Glutamate receptor 3 OS=Homo sapiens GN=GRIA3 PE=1 SV=2	22.2595	18	43	11	1.271	1.143	1.203	1.21	0.814	0.881	1.351	16.2192	14	33	10	1.258	1.134	1.269	1.206	0.742	0.898	1.433
P17813	Endoglin OS=Homo sapiens GN=ENG PE=1 SV=2	2.73556	1	1	1	1.155	1.15	1.782	1.315	0.829	0.712	1.476
Q8NDH6	Islet cell autoantigen 1-like protein OS=Homo sapiens GN=ICA1L PE=2 SV=1	15.5602	5	9	4	0.96	0.896	1.142	1.012	0.815	0.979	1.024	11.8257	3	6	3	0.918	0.877	1.131	0.99	0.901	1.033	0.894
Q9Y3E0	Vesicle transport protein GOT1B OS=Homo sapiens GN=GOLT1B PE=1 SV=1	10.1449	1	3	1	1.491	1.465	1.594	1.37	0.749	0.813	1.672	10.1449	1	2	1	4.518	1.065	12.934	6.837	1.147	8.486	7.444
P14927	Cytochrome b-c1 complex subunit 7 OS=Homo sapiens GN=UQCRB PE=1 SV=2	54.955	8	32	8	0.703	0.732	0.716	0.688	0.812	0.845	0.643	49.5495	7	22	7	0.798	0.87	0.844	0.823	0.872	0.896	0.765
O43488	Aflatoxin B1 aldehyde reductase member 2 OS=Homo sapiens GN=AKR7A2 PE=1 SV=3	38.4401	12	38	11	1.13	1.15	1.13	1.058	1.096	1.112	1.164	41.7827	13	30	12	1.059	1.15	1.074	1.054	1.335	1.253	1.069
Q08257	Quinone oxidoreductase OS=Homo sapiens GN=CRYZ PE=1 SV=1	61.7021	15	40	15	1.065	1.092	1.04	0.942	0.975	0.968	1.012	61.7021	15	36	15	1.034	1.037	1.005	0.951	0.88	0.907	1.012
Q8IZL8	Proline-, glutamic acid- and leucine-rich protein 1 OS=Homo sapiens GN=PELP1 PE=1 SV=2	1.41593	1	1	1	1.623	1.237	1.475	1.273	1.005	1.33	1.446	5.66372	3	3	3	1.099	0.934	1.255	0.835	0.796	0.966	0.974
Q9H9R9	Dysbindin domain-containing protein 1 OS=Homo sapiens GN=DBNDD1 PE=2 SV=2	38.6076	2	5	2	0.808	0.915	1.117	0.869	0.658	0.762	0.774	32.9114	2	3	2	0.668	0.656	0.841	0.669	0.693	0.76	0.55
Q9GZP4	PITH domain-containing protein 1 OS=Homo sapiens GN=PITHD1 PE=1 SV=1	70.6161	11	33	11	1.031	1.088	1.112	1.094	1.061	1.025	1.136	50.237	8	23	8	0.948	1.024	0.959	0.991	0.943	0.877	1.025
P01764	Ig heavy chain V-III region VH26 OS=Homo sapiens PE=1 SV=1	9.40171	1	1	1	1.278	1.649	1.683	1.555	1.263	1.479	1.198	9.40171	1	1	1	1.295	1.505	1.561	1.409	1.229	1.188	1.196
P24310	Cytochrome c oxidase subunit 7A1, mitochondrial OS=Homo sapiens GN=COX7A1 PE=1 SV=2	29.1139	2	7	2	1.119	1.145	1.048	1.083	1.51	1.614	0.969	29.1139	2	5	2	0.976	0.968	0.931	0.962	1.213	1.307	0.915
Q13371	Phosducin-like protein OS=Homo sapiens GN=PDCL PE=1 SV=3	6.31229	2	2	2	0.95	0.975	1.068	0.93	0.872	0.921	0.967	6.31229	2	2	2	0.883	0.982	1.057	0.84	0.725	0.798	0.906
Q9UJ41	Rab5 GDP/GTP exchange factor OS=Homo sapiens GN=RABGEF1 PE=1 SV=2	17.5141	9	13	9	1.104	1.127	1.335	1.086	0.832	0.922	1.151	11.8644	6	14	6	1.15	1.193	1.333	1.163	0.778	0.902	1.197
P59768	Guanine nucleotide-binding protein G(I)/G(S)/G(O) subunit gamma-2 OS=Homo sapiens GN=GNG2 PE=1 SV=2	61.9718	5	46	5	0.748	0.762	0.864	1.177	1.382	1.141	1.124	61.9718	5	49	5	0.776	0.775	0.893	1.179	1.315	1.104	1.123
P11766	Alcohol dehydrogenase class-3 OS=Homo sapiens GN=ADH5 PE=1 SV=4	29.9465	12	36	12	1.073	1.031	0.974	1.137	1.328	1.283	1.03	35.2941	13	35	13	0.989	0.93	0.921	1.014	1.206	1.173	0.952
Q9H1K4	Mitochondrial glutamate carrier 2 OS=Homo sapiens GN=SLC25A18 PE=2 SV=1	26.3492	8	19	4	1.04	1.204	1.264	1.014	0.675	0.813	1.048	23.4921	7	17	3	0.955	1.061	1.162	0.845	0.68	0.705	0.889
O75140	DEP domain-containing protein 5 OS=Homo sapiens GN=DEPDC5 PE=2 SV=1	0.763359	1	1	1	1.263	0.95	1.326	1.098	0.973	1.185	0.989	0.763359	1	1	1	1.478	1.359	1.337	1.329	0.935	1.338	1.109
Q96NU7	Probable imidazolonepropionase OS=Homo sapiens GN=AMDHD1 PE=2 SV=2	3.28638	1	1	1	1.452	1.466	1.6	1.884	1.117	1.068	1.656
Q9UBU6	Protein FAM8A1 OS=Homo sapiens GN=FAM8A1 PE=1 SV=1	2.17918	1	1	1	1.558	0.945	1.185	0.952	0.514	0.483	1.307
Q9Y6Q5	AP-1 complex subunit mu-2 OS=Homo sapiens GN=AP1M2 PE=1 SV=4	10.6383	4	6	1	0.998	1.737	1.485	1.204	0.814	0.77	1.405
P55209	Nucleosome assembly protein 1-like 1 OS=Homo sapiens GN=NAP1L1 PE=1 SV=1	21.4834	9	36	7	0.993	1.018	1.025	1.085	1.115	1.094	1.072	21.2276	7	34	6	1.143	1.136	1.151	1.135	1.071	1.112	1.19
Q9H3H3	UPF0696 protein C11orf68 OS=Homo sapiens GN=C11orf68 PE=1 SV=2	34.2629	7	10	7	1.387	1.268	1.139	1.169	0.987	0.939	1.208	27.8884	6	10	6	1.446	1.378	1.157	1.257	1.147	1.05	1.214
Q15813	Tubulin-specific chaperone E OS=Homo sapiens GN=TBCE PE=1 SV=1	17.0778	7	9	7	1.049	1.113	1.103	0.988	0.912	1.023	0.948	10.6262	5	8	5	1.027	1.135	1.129	0.957	0.998	1.185	0.961
Q16537	Serine/threonine-protein phosphatase 2A 56 kDa regulatory subunit epsilon isoform OS=Homo sapiens GN=PPP2R5E PE=1 SV=1	23.1263	11	21	7	0.816	0.763	0.811	0.86	0.878	0.923	0.903	24.197	10	18	7	0.934	0.907	1.036	1.049	1.019	1.082	1.156
Q92878	DNA repair protein RAD50 OS=Homo sapiens GN=RAD50 PE=1 SV=1	0.762195	1	2	1	0.753	0.844	0.757	0.842	0.592	0.732	0.789	1.90549	3	3	3	1.059	1.021	0.805	0.907	0.895	0.762	0.913
Q9HAW4	Claspin OS=Homo sapiens GN=CLSPN PE=1 SV=3	0.896191	1	1	1	1.082	0.957	1.095	0.808	0.469	0.523	0.898
Q14956	Transmembrane glycoprotein NMB OS=Homo sapiens GN=GPNMB PE=1 SV=2	1.57343	1	1	1	0.689	0.625	0.81	1.04	0.924	0.977	1.124	1.57343	1	2	1	0.863	0.82	0.943	1.057	1.031	1.072	1.048
P34949	Mannose-6-phosphate isomerase OS=Homo sapiens GN=MPI PE=1 SV=2	37.8251	11	23	11	0.892	0.962	0.99	0.945	1.16	1.157	0.921	38.2979	12	23	12	0.83	0.865	0.932	0.884	0.985	0.955	0.862
Q8N6N2	Tetratricopeptide repeat protein 9B OS=Homo sapiens GN=TTC9B PE=2 SV=1	4.60251	1	1	1	1.437	1.184	1.287	1.4	1.11	1.209	1.817	4.60251	1	1	1	1.693	1.315	1.639	1.637	1.244	1.36	2.229
Q8WXG6	MAP kinase-activating death domain protein OS=Homo sapiens GN=MADD PE=1 SV=2	21.7972	28	53	28	1.075	1.07	1.157	1.118	1.037	1.085	1.134	22.7687	27	60	27	1.018	0.991	1.097	1.064	1.036	1.087	1.124
Q96CW1	AP-2 complex subunit mu OS=Homo sapiens GN=AP2M1 PE=1 SV=2	39.5402	15	53	15	0.938	0.941	1.087	1.235	1.176	1.139	1.238	48.7356	20	61	20	0.945	0.933	1.069	1.183	1.111	1.057	1.321
Q9H902	Receptor expression-enhancing protein 1 OS=Homo sapiens GN=REEP1 PE=1 SV=1	34.3284	6	10	6	0.878	0.802	1.006	0.792	0.78	0.944	0.925	34.3284	6	7	6	0.876	0.754	0.854	0.813	0.774	0.791	0.989
Q8TAT6	Nuclear protein localization protein 4 homolog OS=Homo sapiens GN=NPLOC4 PE=1 SV=3	15.625	6	19	6	1.148	1.102	1.304	1.028	0.924	1.012	1.278	17.2697	7	17	7	1.314	1.199	1.299	1.159	1.113	1.116	1.361
P51148	Ras-related protein Rab-5C OS=Homo sapiens GN=RAB5C PE=1 SV=2	65.2778	10	46	7	1.068	1.022	1.161	1.101	0.86	0.913	1.066	65.2778	10	41	7	0.988	1.01	1.098	1.076	0.834	0.88	1.016
Q08AG7	Mitotic-spindle organizing protein 1 OS=Homo sapiens GN=MZT1 PE=1 SV=2	19.5122	1	1	1	1.013	1.106	1.237	1.155	1.062	1.108	1.031	19.5122	1	1	1	1.232	0.948	1.336	1.265	1.057	1.436	1.12
Q5SXM8	DNL-type zinc finger protein OS=Homo sapiens GN=DNLZ PE=2 SV=1	5.05618	1	1	1	1.29	1.173	1.507	1.248	0.948	1.029	1.446
P62241	40S ribosomal protein S8 OS=Homo sapiens GN=RPS8 PE=1 SV=2	42.3077	7	17	7	1.22	0.9	0.946	1.255	0.987	0.982	1.19	42.3077	7	15	7	1.416	1.02	1.006	1.354	1.03	1.015	1.348
Q86WQ0	Nuclear receptor 2C2-associated protein OS=Homo sapiens GN=NR2C2AP PE=1 SV=1	5.03597	1	1	1	1.123	0.94	1.133	0.762	0.625	0.682	1.092	5.03597	1	1	1	1.181	0.893	1.147	0.848	0.624	0.706	0.809
P52948	Nuclear pore complex protein Nup98-Nup96 OS=Homo sapiens GN=NUP98 PE=1 SV=4	2.80682	4	5	4	0.868	0.902	1.085	0.878	0.79	0.976	0.892	0.880572	2	2	2	1.588	1.407	1.701	1.292	1.291	1.521	1.412
P50402	Emerin OS=Homo sapiens GN=EMD PE=1 SV=1	38.5827	6	9	6	1.225	1.124	1.084	1.034	0.733	0.731	1.357	34.252	6	10	6	0.948	0.817	0.856	0.825	0.671	0.686	0.994
P30046	D-dopachrome decarboxylase OS=Homo sapiens GN=DDT PE=1 SV=3	51.6949	6	14	6	0.899	1.165	0.956	0.978	0.927	0.913	0.974	38.9831	4	10	4	0.991	1.456	1.25	1.158	0.999	1.038	1.096
Q99576	TSC22 domain family protein 3 OS=Homo sapiens GN=TSC22D3 PE=1 SV=2	33.5821	3	6	2	0.733	0.665	0.855	0.745	0.817	0.854	0.708	14.1791	2	3	1	0.685	0.702	0.802	0.702	0.803	0.854	0.634
P00403	Cytochrome c oxidase subunit 2 OS=Homo sapiens GN=MT-CO2 PE=1 SV=1	27.7533	5	47	5	1.303	1.324	1.135	1.135	0.581	0.54	1.092	27.7533	5	48	5	1.307	1.396	1.158	1.173	0.601	0.497	1.14
Q5T0N5	Formin-binding protein 1-like OS=Homo sapiens GN=FNBP1L PE=1 SV=2	3.30579	2	2	2	1.038	1.142	1.244	1.02	0.725	0.742	0.926
Q96B49	Mitochondrial import receptor subunit TOM6 homolog OS=Homo sapiens GN=TOMM6 PE=1 SV=1	18.9189	1	3	1	1.06	0.991	1.133	0.979	0.688	0.737	1.07	18.9189	1	3	1	1.159	1.067	1.222	1.055	0.733	0.776	1.249
Q9Y426	C2 domain-containing protein 2 OS=Homo sapiens GN=C2CD2 PE=1 SV=2	3.87931	2	3	2	0.892	0.884	0.841	0.788	0.725	0.739	0.816	8.76437	4	4	4	0.828	0.841	0.873	0.796	0.719	0.663	0.826
Q9NR19	Acetyl-coenzyme A synthetase, cytoplasmic OS=Homo sapiens GN=ACSS2 PE=1 SV=1	1.85449	1	1	1	0.751	0.808	0.977	0.84	1.086	1.038	0.839	1.85449	1	1	1	0.965	0.951	0.899	0.884	0.95	1.046	0.845
P62917	60S ribosomal protein L8 OS=Homo sapiens GN=RPL8 PE=1 SV=2	38.9105	7	17	7	1.696	1.691	1.378	1.795	1.664	1.34	1.592	39.2996	8	18	8	1.509	1.52	1.336	1.665	1.55	1.296	1.411
P20337	Ras-related protein Rab-3B OS=Homo sapiens GN=RAB3B PE=1 SV=2	24.2009	5	47	1	1.577	1.149	1.138	1.953	1.553	1.478	3.175	36.9863	7	53	3	0.832	0.687	0.758	1.123	1.192	1.141	1.421
Q9Y6M9	NADH dehydrogenase [ubiquinone] 1 beta subcomplex subunit 9 OS=Homo sapiens GN=NDUFB9 PE=1 SV=3	39.6648	7	31	7	1.195	1.279	1.324	1.191	1.023	1.055	1.178	47.486	8	33	8	0.969	1.097	1.07	0.948	0.888	0.949	0.919
O75912	Diacylglycerol kinase iota OS=Homo sapiens GN=DGKI PE=1 SV=1	8.73239	7	12	7	0.809	0.884	0.955	0.891	1.017	1.115	0.91	7.13615	7	10	7	1.037	1.03	1.102	0.966	1.03	1.082	1.071
Q8TDW7	Protocadherin Fat 3 OS=Homo sapiens GN=FAT3 PE=2 SV=2	0.217912	1	1	1	1.34	1.062	1.45	1.008	0.801	1.066	1.062	0.196121	1	1	1	1.306	1.363	1.334	1.048	0.954	0.976	1.137
Q16143	Beta-synuclein OS=Homo sapiens GN=SNCB PE=1 SV=1	91.0448	11	88	6	0.92	1.029	1.072	1.033	1.131	1.203	0.966	91.0448	11	97	6	0.866	0.989	0.988	1.027	1.099	1.155	0.95
O75582	Ribosomal protein S6 kinase alpha-5 OS=Homo sapiens GN=RPS6KA5 PE=1 SV=1	4.11471	2	2	2	1.048	0.946	1.018	1.012	0.764	0.722	1.033	2.99252	1	1	1	0.673	1.059	1.175	0.793	0.735	0.677	0.866
O75525	KH domain-containing, RNA-binding, signal transduction-associated protein 3 OS=Homo sapiens GN=KHDRBS3 PE=1 SV=1	14.7399	4	7	4	1.276	1.078	1.199	1.2	1.061	1.151	1.302	15.0289	4	8	3	1.183	1.068	1.374	1.063	0.896	0.999	1.197
Q7KZI7	Serine/threonine-protein kinase MARK2 OS=Homo sapiens GN=MARK2 PE=1 SV=2	11.5482	7	9	4	1.135	1.026	1.172	1.293	0.89	0.872	1.42	13.9594	9	10	6	1.053	0.944	1.19	1.151	0.784	0.786	1.32
O14545	TRAF-type zinc finger domain-containing protein 1 OS=Homo sapiens GN=TRAFD1 PE=1 SV=1	2.23368	1	1	1	1.04	0.871	1.154	0.684	0.423	0.568	1.017	2.23368	1	1	1	1.094	0.908	1.357	0.923	0.562	0.925	1.27
P17540	Creatine kinase S-type, mitochondrial OS=Homo sapiens GN=CKMT2 PE=1 SV=2	13.3652	5	39	1	1.053	1.001	1.253	1.171	0.893	1.3	1.05
Q86U70	LIM domain-binding protein 1 OS=Homo sapiens GN=LDB1 PE=1 SV=2	2.43309	1	1	1	1.318	1.036	1.037	0.866	0.585	0.775	1.28	2.43309	1	1	1	1.306	0.883	1.02	0.867	0.605	0.677	1.479
Q9BV35	Calcium-binding mitochondrial carrier protein SCaMC-3 OS=Homo sapiens GN=SLC25A23 PE=1 SV=2	29.4872	11	23	8	1.181	1.131	1.215	1.101	1.122	1.188	1.159	26.2821	10	19	8	1.186	1.108	1.193	1.111	1	1.098	1.295
Q15020	Squamous cell carcinoma antigen recognized by T-cells 3 OS=Homo sapiens GN=SART3 PE=1 SV=1	12.5649	8	10	8	1.011	1.093	1.06	0.971	0.877	0.944	1.007	15.5763	10	12	10	1.089	1.127	1.132	1.063	0.883	0.954	1.1
Q9Y5S9	RNA-binding protein 8A OS=Homo sapiens GN=RBM8A PE=1 SV=1	34.4828	4	5	4	0.635	0.524	0.577	0.5	0.393	0.451	0.505	10.9195	1	1	1	1.419	0.989	0.868	0.91	0.58	0.6	1.098
Q9Y5P6	Mannose-1-phosphate guanyltransferase beta OS=Homo sapiens GN=GMPPB PE=1 SV=2	10	3	4	3	0.742	0.548	0.694	0.535	0.853	0.666	0.525	15.5556	4	5	4	0.933	0.941	1.024	0.966	0.791	0.899	0.98
Q92934	Bcl2 antagonist of cell death OS=Homo sapiens GN=BAD PE=1 SV=3	6.54762	1	1	1	0.806	0.978	1.306	0.91	0.666	1.049	1.003	6.54762	1	1	1	0.937	0.865	1.368	0.846	0.584	0.984	0.994
Q9Y5R8	Trafficking protein particle complex subunit 1 OS=Homo sapiens GN=TRAPPC1 PE=1 SV=1	26.8966	3	4	3	1.321	1.25	1.53	1.264	0.934	1.103	1.443	25.5172	3	4	3	1.651	1.578	1.469	1.46	0.987	1.01	1.693
P24043	Laminin subunit alpha-2 OS=Homo sapiens GN=LAMA2 PE=1 SV=4	5.38117	14	16	14	1.028	0.928	1.068	0.913	0.821	0.865	0.945	6.6624	16	22	16	1.058	1.105	1.21	1.029	0.889	0.979	0.978
Q13425	Beta-2-syntrophin OS=Homo sapiens GN=SNTB2 PE=1 SV=1	12.5926	6	11	6	1.234	1.114	1.216	1.141	0.985	1.001	1.332	17.7778	9	15	8	1.027	1.01	1.097	0.968	0.852	0.908	1.09
Q15121	Astrocytic phosphoprotein PEA-15 OS=Homo sapiens GN=PEA15 PE=1 SV=2	60	8	26	8	0.771	0.772	0.848	1.007	0.997	0.966	1.15	60	7	29	7	0.751	0.688	0.74	0.974	1.114	1.026	1.137
Q9UHY1	Nuclear receptor-binding protein OS=Homo sapiens GN=NRBP1 PE=1 SV=1	24.1121	7	13	7	1.193	1.307	1.191	1.28	1.274	1.317	1.348	29.9065	9	19	9	1.16	1.153	1.187	1.245	1.307	1.257	1.182
O60763	General vesicular transport factor p115 OS=Homo sapiens GN=USO1 PE=1 SV=2	33.264	26	51	26	1.084	1.077	1.069	1.066	1.081	1.083	1.095	34.1996	26	48	26	1.117	1.123	1.109	1.066	1.066	1.104	1.098
Q9P1Z0	Zinc finger and BTB domain-containing protein 4 OS=Homo sapiens GN=ZBTB4 PE=1 SV=3	2.07305	1	1	1	1.483	1.414	1.586	1.317	0.744	1.032	1.487
P62068	Ubiquitin carboxyl-terminal hydrolase 46 OS=Homo sapiens GN=USP46 PE=1 SV=1	16.1202	5	6	4	1.284	1.187	1.371	1.207	0.932	0.895	1.356	17.4863	5	8	3	1.313	1.109	1.281	1.317	0.965	0.959	1.424
O75937	DnaJ homolog subfamily C member 8 OS=Homo sapiens GN=DNAJC8 PE=1 SV=2	16.6008	3	3	3	0.869	1.05	1.095	0.986	1.133	1.113	0.871	9.88142	2	4	2	0.827	0.874	1.005	0.77	0.914	1.003	0.81
P36578	60S ribosomal protein L4 OS=Homo sapiens GN=RPL4 PE=1 SV=5	43.7939	17	40	17	1.009	0.969	0.932	0.97	0.794	0.729	0.932	37.4707	15	32	15	1.068	1.022	0.987	0.982	0.809	0.771	0.935
P06744	Glucose-6-phosphate isomerase OS=Homo sapiens GN=GPI PE=1 SV=4	44.2652	24	249	24	0.98	0.999	0.935	1.025	1.194	1.157	0.979	44.2652	25	230	24	0.995	0.975	0.906	1.012	1.168	1.135	0.972
Q9Y2B9	cAMP-dependent protein kinase inhibitor gamma OS=Homo sapiens GN=PKIG PE=1 SV=1	21.0526	1	2	1	1.078	0.945	1.192	1.041	0.845	0.933	1.255	21.0526	1	1	1	1.438	0.902	1.197	1.228	0.926	1.09	1.456
P18077	60S ribosomal protein L35a OS=Homo sapiens GN=RPL35A PE=1 SV=2	33.6364	4	5	4	1.151	0.715	0.786	1.029	0.68	0.712	0.949	40	5	9	5	1.211	1.006	1	1.308	0.853	0.921	1.18
P08908	5-hydroxytryptamine receptor 1A OS=Homo sapiens GN=HTR1A PE=1 SV=3	2.36967	1	1	1	1.24	0.68	1.682	0.991	0.442	1.024	1.168
Q9Y6E0	Serine/threonine-protein kinase 24 OS=Homo sapiens GN=STK24 PE=1 SV=1	26.6366	9	16	7	0.854	0.938	1.082	0.987	1.025	1.1	0.973	23.4763	7	8	7	0.734	0.817	0.866	0.807	0.859	0.92	0.73
P61006	Ras-related protein Rab-8A OS=Homo sapiens GN=RAB8A PE=1 SV=1	44.4444	10	37	2	0.779	0.868	1.099	0.905	0.72	0.802	0.933	37.6812	9	42	1	0.618	0.738	1.014	0.734	0.596	0.669	0.75
Q9BSW7	Synaptotagmin-17 OS=Homo sapiens GN=SYT17 PE=1 SV=1	10.5485	3	4	3	0.716	0.836	1.188	1.107	0.93	1.065	1.081	8.43882	3	3	3	0.954	1.043	1.446	1.228	0.88	1.027	1.394
Q86VP1	Tax1-binding protein 1 OS=Homo sapiens GN=TAX1BP1 PE=1 SV=2	9.75919	7	9	7	1.123	0.954	0.972	0.859	0.942	0.98	0.945	5.19645	4	4	4	1.05	1.067	1.083	0.966	0.984	1.051	0.945
Q8TDX7	Serine/threonine-protein kinase Nek7 OS=Homo sapiens GN=NEK7 PE=1 SV=1	2.98013	1	2	1	1.417	1.53	1.347	1.207	1.515	1.522	1.106	13.5762	4	5	4	1.229	1.216	1.312	1.105	1.033	1.18	1.069
Q969G3	SWI/SNF-related matrix-associated actin-dependent regulator of chromatin subfamily E member 1 OS=Homo sapiens GN=SMARCE1 PE=1 SV=2	5.3528	2	5	1	0.907	0.756	1.405	0.988	0.745	0.973	0.972
Q9BZI7	Regulator of nonsense transcripts 3B OS=Homo sapiens GN=UPF3B PE=1 SV=1	3.10559	1	1	1	0.961	0.885	1.111	1.178	1.203	1.221	1.151	2.48447	1	1	1	1.129	1.248	1.195	1.253	1.233	1.024	1.05
O95816	BAG family molecular chaperone regulator 2 OS=Homo sapiens GN=BAG2 PE=1 SV=1	12.7962	2	2	2	1.013	1.071	1.217	1.135	0.729	0.721	1.241	12.7962	2	3	2	1.008	1.078	1.167	1.18	0.789	0.789	1.205
P05109	Protein S100-A8 OS=Homo sapiens GN=S100A8 PE=1 SV=1	19.3548	2	2	2	1.052	1.045	1.039	1.147	1.114	1.026	0.885	11.828	1	1	1	1.161	0.972	1.044	1.074	1.1	1.16	1.111
O60641	Clathrin coat assembly protein AP180 OS=Homo sapiens GN=SNAP91 PE=1 SV=2	29.2172	21	118	19	0.931	0.961	0.922	1.034	1.414	1.372	1.052	26.2404	20	105	18	0.968	0.993	0.978	1.102	1.433	1.389	1.12
P98077	SHC-transforming protein 2 OS=Homo sapiens GN=SHC2 PE=1 SV=4	3.60825	1	1	1	0.876	0.889	1.024	1.118	0.703	0.578	1.146
Q9BV20	Methylthioribose-1-phosphate isomerase OS=Homo sapiens GN=MRI1 PE=1 SV=1	5.69106	2	2	2	1.018	0.934	0.935	0.769	0.644	0.623	0.813	2.16802	1	1	1	0.997	1.005	1.05	0.755	0.653	0.629	0.872
P50993	Sodium/potassium-transporting ATPase subunit alpha-2 OS=Homo sapiens GN=ATP1A2 PE=1 SV=1	56.4706	58	449	37	1.128	1.271	1.072	1.011	0.664	0.589	0.946	58.0392	59	425	39	1.124	1.265	1.06	1.035	0.755	0.638	0.945
Q5VWQ8	Disabled homolog 2-interacting protein OS=Homo sapiens GN=DAB2IP PE=1 SV=2	14.3818	13	16	11	1.414	1.229	1.397	1.357	1.051	1.193	1.563	14.0454	14	16	9	1.436	1.316	1.372	1.391	1.036	1.099	1.436
Q96D96	Voltage-gated hydrogen channel 1 OS=Homo sapiens GN=HVCN1 PE=1 SV=1	5.49451	1	1	1	1.217	0.942	1.184	0.787	0.526	0.709	0.971	5.49451	1	1	1	1.001	0.851	1.003	0.785	0.537	0.559	0.843
Q9UBL3	Set1/Ash2 histone methyltransferase complex subunit ASH2 OS=Homo sapiens GN=ASH2L PE=1 SV=1	2.07006	1	1	1	2.022	1.681	2.057	2.015	1.121	1.116	2.293	2.07006	1	2	1	1.202	1.127	1.127	1.225	0.82	1.009	1.238
Q13618	Cullin-3 OS=Homo sapiens GN=CUL3 PE=1 SV=2	26.6927	19	32	19	1.069	0.998	1.058	1.064	0.893	0.914	1.152	29.8177	19	25	19	1.277	1.26	1.255	1.3	1.066	1.117	1.44
Q96GK7	Fumarylacetoacetate hydrolase domain-containing protein 2A OS=Homo sapiens GN=FAHD2A PE=1 SV=1	39.172	7	18	3	1.057	1.114	1.234	1.102	1.074	1.077	1.1	34.7134	6	19	6	1.093	1.164	1.19	1.058	0.898	0.905	1.135
Q96EM0	Trans-L-3-hydroxyproline dehydratase OS=Homo sapiens GN=L3HYPDH PE=1 SV=2	21.4689	5	6	5	1.282	1.507	1.486	0.973	0.783	0.907	0.965	14.1243	3	5	3	1.287	1.553	1.371	1.032	0.839	0.822	1.011
P84074	Neuron-specific calcium-binding protein hippocalcin OS=Homo sapiens GN=HPCA PE=1 SV=2	66.3212	13	27	7	0.796	0.689	0.886	1.182	1.291	1.349	1.203	69.9482	14	35	7	0.979	0.78	0.951	1.183	1.186	1.295	1.17
Q9BR01	Sulfotransferase 4A1 OS=Homo sapiens GN=SULT4A1 PE=1 SV=2	40.493	9	21	9	1.195	1.187	1.169	1.146	1.083	1.116	1.237	40.1408	9	20	9	1.067	1.085	1.082	1.071	1.008	1.024	1.123
Q14576	ELAV-like protein 3 OS=Homo sapiens GN=ELAVL3 PE=1 SV=3	15.2589	5	7	2	0.851	0.846	0.886	0.83	0.769	0.755	0.938	19.6185	7	9	3	0.801	1.039	1.09	0.865	0.858	0.895	0.91
P04264	Keratin, type II cytoskeletal 1 OS=Homo sapiens GN=KRT1 PE=1 SV=6	41.4596	33	108	28	1	0.52	0.618	0.445	0.631	0.619	0.511	46.2733	31	93	26	1.005	0.517	0.603	0.439	0.618	0.6	0.49
P62979	Ubiquitin-40S ribosomal protein S27a OS=Homo sapiens GN=RPS27A PE=1 SV=2	55.7692	10	133	2	0.86	0.784	0.818	0.769	0.903	1.003	0.782	51.2821	9	120	9	0.855	0.767	0.768	0.764	0.897	0.938	0.757
Q8N122	Regulatory-associated protein of mTOR OS=Homo sapiens GN=RPTOR PE=1 SV=1	10.5618	10	16	10	1.024	0.951	1.043	0.996	0.857	0.952	1.233	11.3109	12	16	12	1.005	0.937	0.989	0.943	0.757	0.856	1.072
O94903	Proline synthase co-transcribed bacterial homolog protein OS=Homo sapiens GN=PROSC PE=1 SV=1	42.1818	10	14	10	1.135	1.06	1.228	1.117	1.116	1.165	1.159	43.2727	10	15	10	1.183	1.146	1.225	1.158	1.068	1.1	1.296
Q92974	Rho guanine nucleotide exchange factor 2 OS=Homo sapiens GN=ARHGEF2 PE=1 SV=4	35.9026	28	58	28	1.228	1.13	1.312	1.205	0.94	0.973	1.32	33.57	26	55	26	1.323	1.212	1.373	1.316	1.013	1.031	1.448
P53816	Group XVI phospholipase A1/A2 OS=Homo sapiens GN=PLA2G16 PE=1 SV=2	7.40741	1	2	1	0.678	0.631	0.647	0.456	0.452	0.382	0.44
Q9ULN7	PNMA-like protein 2 OS=Homo sapiens GN=PNMAL2 PE=2 SV=3	16.8459	1	1	1	0.77	0.699	0.831	0.728	0.458	0.544	0.87	16.8459	1	2	1	0.834	0.801	0.788	0.715	0.516	0.689	0.783
O15371	Eukaryotic translation initiation factor 3 subunit D OS=Homo sapiens GN=EIF3D PE=1 SV=1	16.7883	6	10	6	1	1.058	1.259	1.062	0.893	0.987	1.005	13.3212	4	7	4	0.752	0.796	0.932	0.785	0.603	0.76	0.769
P62847	40S ribosomal protein S24 OS=Homo sapiens GN=RPS24 PE=1 SV=1	11.2782	1	2	1	1.021	0.917	0.812	1.338	1.013	0.925	1.175	15.7895	2	4	2	1.354	1.145	1.003	1.532	1.178	0.948	1.575
P51665	26S proteasome non-ATPase regulatory subunit 7 OS=Homo sapiens GN=PSMD7 PE=1 SV=2	38.5802	9	12	9	1.299	1.288	1.404	1.319	1.126	1.179	1.303	33.9506	8	16	8	1.22	1.168	1.33	1.216	1.002	1.068	1.241
A7KAX9	Rho GTPase-activating protein 32 OS=Homo sapiens GN=ARHGAP32 PE=1 SV=1	10.6852	14	18	14	1.273	1.262	1.441	1.45	1.181	1.217	1.482	9.00815	12	15	10	1.055	1.119	1.286	1.241	1.011	1.12	1.311
Q8WUD6	Cholinephosphotransferase 1 OS=Homo sapiens GN=CHPT1 PE=1 SV=1	2.95567	1	1	1	1.16	1.195	1.406	1.274	1.174	1.071	1.35	2.95567	1	1	1	1.301	1.157	1.37	1.192	0.952	0.866	1.432
Q16890	Tumor protein D53 OS=Homo sapiens GN=TPD52L1 PE=1 SV=1	13.7255	2	5	2	0.831	0.797	0.875	0.932	0.995	0.966	0.838	30.3922	6	8	6	1.137	1.147	1.072	1.109	1.151	1.133	1.027
O43314	Inositol hexakisphosphate and diphosphoinositol-pentakisphosphate kinase 2 OS=Homo sapiens GN=PPIP5K2 PE=1 SV=3	2.89622	3	3	2	1.221	1.192	1.552	1.058	1.058	1.12	1.137	1.68946	2	2	1	1.884	1.994	2.913	1.799	1.913	1.678	1.524
Q8WVH0	Complexin-3 OS=Homo sapiens GN=CPLX3 PE=2 SV=1	12.0253	1	3	1	0.954	1.139	1.299	1.919	1.409	1.69	2.18	12.0253	1	1	1	1.025	1.065	11.99	17.163	14.11	14.143	17.971
P55327	Tumor protein D52 OS=Homo sapiens GN=TPD52 PE=1 SV=2	60.2679	12	33	12	0.714	0.751	0.791	0.799	1.078	1.145	0.724	59.375	11	33	11	0.718	0.657	0.704	0.714	0.997	1.08	0.673
Q13508	Ecto-ADP-ribosyltransferase 3 OS=Homo sapiens GN=ART3 PE=1 SV=2	3.59897	1	1	1	0.851	0.931	0.833	0.653	0.937	1.13	0.677
O95757	Heat shock 70 kDa protein 4L OS=Homo sapiens GN=HSPA4L PE=1 SV=3	48.0334	32	90	27	1.161	1.235	1.106	1.09	1.118	1.194	1.043	50.5364	36	79	31	1.1	1.201	1.08	1.034	1.096	1.135	0.987
P42566	Epidermal growth factor receptor substrate 15 OS=Homo sapiens GN=EPS15 PE=1 SV=2	9.59821	6	12	6	0.929	0.933	1.019	0.843	0.671	0.712	0.881	8.25893	4	5	4	0.627	0.689	0.912	0.716	0.652	0.706	0.793
Q6NUQ1	RAD50-interacting protein 1 OS=Homo sapiens GN=RINT1 PE=1 SV=1	2.0202	2	2	2	0.986	1.058	1.121	0.96	1.003	1.094	1.027	2.0202	2	2	2	1.016	0.992	1.067	0.916	0.957	1.093	0.912
P16278	Beta-galactosidase OS=Homo sapiens GN=GLB1 PE=1 SV=2	2.06795	1	1	1	0.967	1.225	1.258	1	0.91	0.929	0.965	4.2836	2	3	2	0.906	0.934	1.11	0.949	0.829	0.753	0.961
Q15370	Transcription elongation factor B polypeptide 2 OS=Homo sapiens GN=TCEB2 PE=1 SV=1	77.9661	7	13	7	0.8	0.863	0.814	0.862	1.042	1.117	0.823	84.7458	7	13	7	0.919	0.907	0.868	0.938	1.08	1.098	0.885
Q96DT6	Cysteine protease ATG4C OS=Homo sapiens GN=ATG4C PE=1 SV=1	1.96507	1	1	1	1.076	1.194	1.103	1.001	1.046	0.95	0.879	1.96507	1	1	1	1.343	1.205	1.293	1.176	1.055	0.879	1.133
Q9UI08	Ena/VASP-like protein OS=Homo sapiens GN=EVL PE=1 SV=2	21.875	7	12	7	1.093	0.873	0.863	1.009	1.088	1.204	1.138	29.0865	9	14	9	0.962	0.828	0.773	0.963	1.217	1.206	1.024
Q8N8N7	Prostaglandin reductase 2 OS=Homo sapiens GN=PTGR2 PE=1 SV=1	22.5071	7	14	7	1.046	0.992	0.957	0.932	1.055	1.022	0.963	19.943	6	19	6	1.062	1.079	0.981	1.027	1.153	1.14	1.021
Q8NAA5	Leucine-rich repeat-containing protein FAM211A OS=Homo sapiens GN=FAM211A PE=2 SV=2	11.0465	2	2	2	0.997	0.96	1.217	0.935	0.75	0.856	1.025	13.6628	3	3	3	1.066	1.032	1.385	1.195	0.791	0.911	1.143
O60243	Heparan-sulfate 6-O-sulfotransferase 1 OS=Homo sapiens GN=HS6ST1 PE=2 SV=5	2.91971	1	1	1	0.805	0.66	0.746	0.576	0.479	0.639	0.637
P62304	Small nuclear ribonucleoprotein E OS=Homo sapiens GN=SNRPE PE=1 SV=1	25	2	6	2	1.011	1.013	1.052	0.989	0.895	0.876	0.948	25	2	5	2	0.997	1.052	1.011	1.043	0.962	0.921	0.905
O75298	Reticulon-2 OS=Homo sapiens GN=RTN2 PE=1 SV=1	6.42202	2	3	2	0.927	0.927	1.204	0.803	0.568	0.789	1.071	5.50459	1	1	1	0.071	0.074	0.072	0.072	0.314	0.066	0.452
Q9Y6G5	COMM domain-containing protein 10 OS=Homo sapiens GN=COMMD10 PE=1 SV=1	9.90099	2	2	2	1	0.988	1.102	0.95	0.918	0.992	0.885	9.90099	2	2	2	0.998	1.039	1.041	1.041	0.829	0.889	0.973
Q96ND0	Protein FAM210A OS=Homo sapiens GN=FAM210A PE=1 SV=2	4.41176	1	2	1	0.836	0.838	0.75	0.784	0.693	0.71	0.803	4.41176	1	2	1	0.786	0.786	0.734	0.653	0.591	0.699	0.685
Q13625	Apoptosis-stimulating of p53 protein 2 OS=Homo sapiens GN=TP53BP2 PE=1 SV=2	1.6844	2	3	1	1.517	1.339	1.55	1.408	1.068	1.218	1.595	2.57092	2	2	1	2.436	2.462	2.508	2.409	1.967	1.571	2.506
O75175	CCR4-NOT transcription complex subunit 3 OS=Homo sapiens GN=CNOT3 PE=1 SV=1	3.32005	2	3	2	1.132	0.905	0.904	0.851	0.643	0.692	0.978	1.72643	1	1	1	1.009	0.706	0.863	0.858	0.625	0.653	0.928
P16949	Stathmin OS=Homo sapiens GN=STMN1 PE=1 SV=3	52.349	14	84	11	0.345	0.346	0.32	0.404	0.578	0.573	0.473	51.0067	12	62	9	0.533	0.517	0.486	0.592	0.767	0.776	0.614
P17066	Heat shock 70 kDa protein 6 OS=Homo sapiens GN=HSPA6 PE=1 SV=2	19.9067	13	102	1	0.7	0.782	0.779	0.897	0.764	0.897	0.69
Q5UCC4	ER membrane protein complex subunit 10 OS=Homo sapiens GN=EMC10 PE=1 SV=1	6.48855	1	2	1	1.041	1.108	1.124	1.26	0.883	0.842	1.145	6.48855	1	2	1	1.039	1.133	1.121	1.047	0.784	0.778	1.158
Q86SQ6	Probable G-protein coupled receptor 123 OS=Homo sapiens GN=GPR123 PE=2 SV=3	4.64286	2	2	2	1.426	1.67	1.636	1.395	0.999	1.052	1.266	6.96429	3	4	3	1.23	1.361	1.666	1.343	0.863	0.905	1.386
Q86V59	PNMA-like protein 1 OS=Homo sapiens GN=PNMAL1 PE=2 SV=2	4.10023	2	2	2	0.989	0.942	1.219	1.107	0.906	1.071	1.272	5.92255	3	3	3	0.885	0.781	0.994	0.951	0.74	0.816	1.14
Q86T65	Disheveled-associated activator of morphogenesis 2 OS=Homo sapiens GN=DAAM2 PE=2 SV=3	14.1386	14	26	12	0.943	0.963	1	0.829	0.683	0.715	0.816	12.3596	12	17	11	1.019	1.013	1.101	0.846	0.754	0.778	0.821
Q709F0	Acyl-CoA dehydrogenase family member 11 OS=Homo sapiens GN=ACAD11 PE=1 SV=2	1.53846	1	1	1	1.409	1.627	1.535	1.406	0.721	0.776	1.623
P16219	Short-chain specific acyl-CoA dehydrogenase, mitochondrial OS=Homo sapiens GN=ACADS PE=1 SV=1	23.301	6	14	6	1.082	1.091	1.209	1.011	0.886	0.971	0.938	31.068	9	17	9	1.115	1.075	1.118	1.011	0.856	0.935	0.945
Q5H9L2	Transcription elongation factor A protein-like 5 OS=Homo sapiens GN=TCEAL5 PE=1 SV=1	38.835	6	17	2	0.524	0.452	0.426	0.525	0.924	0.855	0.474	36.8932	6	16	1	0.494	0.458	0.439	0.507	0.751	0.779	0.474
Q8IUR7	Armadillo repeat-containing protein 8 OS=Homo sapiens GN=ARMC8 PE=1 SV=2	12.4814	6	8	6	1.01	1	1.132	1.029	0.749	0.849	1.012	13.5215	7	9	7	0.675	0.68	0.853	0.67	0.657	0.809	0.761
Q9BTV4	Transmembrane protein 43 OS=Homo sapiens GN=TMEM43 PE=1 SV=1	15.25	3	5	3	1.31	1.25	1.311	1.204	1.034	1.089	1.107	20.75	6	7	6	1.298	1.171	1.349	1.215	0.991	1.065	1.183
O60716	Catenin delta-1 OS=Homo sapiens GN=CTNND1 PE=1 SV=1	24.0702	15	31	15	1.006	0.916	1.019	0.952	0.794	0.864	1.04	20.5579	14	29	14	0.939	0.858	1.016	0.948	0.79	0.856	1.005
Q03167	Transforming growth factor beta receptor type 3 OS=Homo sapiens GN=TGFBR3 PE=1 SV=3	3.29025	2	3	2	1.586	1.549	1.541	1.302	0.995	1.014	1.408	1.99765	1	2	1	1.073	0.969	1.303	1.062	0.763	0.843	1.055
Q99574	Neuroserpin OS=Homo sapiens GN=SERPINI1 PE=1 SV=1	8.29268	3	6	3	1.087	1.067	1.241	1.073	1.016	0.974	1.114	10.7317	4	9	4	1.074	1.175	1.463	1.15	1.042	0.994	1.129
Q68E01	Integrator complex subunit 3 OS=Homo sapiens GN=INTS3 PE=1 SV=1	0.671141	1	1	1	1.233	1.021	1.243	1.026	1.042	1.235	1.25
Q15904	V-type proton ATPase subunit S1 OS=Homo sapiens GN=ATP6AP1 PE=1 SV=2	23.617	9	15	9	1.531	1.453	1.405	2.173	1.588	1.512	2.114	23.8298	11	20	11	1.398	1.361	1.443	2.027	1.668	1.57	1.912
Q15036	Sorting nexin-17 OS=Homo sapiens GN=SNX17 PE=1 SV=1	10.4255	3	4	3	1.381	1.332	1.495	1.319	0.915	1.001	1.381	23.8298	8	10	8	1.259	1.235	1.499	1.256	1.027	1.112	1.233
Q14289	Protein-tyrosine kinase 2-beta OS=Homo sapiens GN=PTK2B PE=1 SV=2	37.4628	30	61	29	1.049	1.039	1.066	1.092	1.157	1.16	1.118	34.9851	29	59	28	0.976	0.97	1.069	1.065	1.042	1.072	1.119
Q13057	Bifunctional coenzyme A synthase OS=Homo sapiens GN=COASY PE=1 SV=4	29.2553	12	24	12	1.407	1.395	1.304	1.269	0.994	1.031	1.39	30.8511	12	24	12	1.448	1.554	1.52	1.315	1.056	1.118	1.416
P51452	Dual specificity protein phosphatase 3 OS=Homo sapiens GN=DUSP3 PE=1 SV=1	51.3514	7	18	7	0.96	1.157	1.142	0.981	0.986	0.958	0.969	51.3514	7	23	7	0.892	1.031	1.054	0.907	0.905	0.948	0.911
P02689	Myelin P2 protein OS=Homo sapiens GN=PMP2 PE=1 SV=3	38.6364	7	14	7	1.171	1.491	0.913	0.469	0.416	0.43	0.538	42.4242	8	16	7	1.284	1.6	1.021	0.517	0.469	0.477	0.523
P59190	Ras-related protein Rab-15 OS=Homo sapiens GN=RAB15 PE=1 SV=1	40.566	6	34	4	0.835	0.804	0.925	0.935	0.729	0.801	1.024	33.9623	5	32	3	0.892	0.781	0.996	0.998	0.813	0.875	1.04
Q6IAN0	Dehydrogenase/reductase SDR family member 7B OS=Homo sapiens GN=DHRS7B PE=1 SV=2	16.9231	4	9	4	0.511	0.462	0.503	0.554	0.456	0.497	0.516	28.3077	7	12	7	0.686	0.643	0.724	0.737	0.558	0.61	0.706
P62312	U6 snRNA-associated Sm-like protein LSm6 OS=Homo sapiens GN=LSM6 PE=1 SV=1	21.25	2	2	2	1.106	1.13	1.482	1.067	1.581	1.708	1.034
Q53QV2	Protein LBH OS=Homo sapiens GN=LBH PE=1 SV=1	18.0952	1	1	1	0.796	0.633	0.867	0.528	0.611	0.556	0.716	18.0952	1	1	1	0.539	0.498	0.614	0.395	0.408	0.455	0.583
Q9ULD0	2-oxoglutarate dehydrogenase-like, mitochondrial OS=Homo sapiens GN=OGDHL PE=1 SV=3	43.7624	35	97	27	1.145	1.224	1.193	1.067	1.099	1.135	1.005	37.3267	31	93	23	1.24	1.286	1.209	1.09	1.044	1.071	1.064
P06732	Creatine kinase M-type OS=Homo sapiens GN=CKM PE=1 SV=2	5.77428	2	21	1	0.734	0.706	0.909	0.568	0.518	0.678	0.589	7.34908	3	25	1	0.682	0.721	0.964	0.551	0.495	0.613	0.621
P13645	Keratin, type I cytoskeletal 10 OS=Homo sapiens GN=KRT10 PE=1 SV=6	35.6164	21	74	17	0.992	0.526	0.526	0.401	0.617	0.604	0.453	37.3288	21	72	18	0.989	0.536	0.57	0.437	0.609	0.614	0.485
P31040	Succinate dehydrogenase [ubiquinone] flavoprotein subunit, mitochondrial OS=Homo sapiens GN=SDHA PE=1 SV=2	57.2289	28	77	28	1.022	1.021	1.009	1.018	1.313	1.302	0.953	57.2289	28	76	28	1.004	0.981	0.985	0.992	1.172	1.185	0.954
Q13683	Integrin alpha-7 OS=Homo sapiens GN=ITGA7 PE=1 SV=3	4.48772	5	8	5	1.467	1.603	1.603	1.278	1.043	1.071	1.253	3.895	5	8	5	1.481	1.43	1.66	1.304	1.042	1.156	1.356
Q9Y5K5	Ubiquitin carboxyl-terminal hydrolase isozyme L5 OS=Homo sapiens GN=UCHL5 PE=1 SV=3	15.1976	4	6	4	0.984	1.03	1.005	1.02	1.162	1.179	0.93	29.1793	7	12	7	0.905	1.017	1.032	1.055	1.085	1.072	0.963
P01762	Ig heavy chain V-III region TRO OS=Homo sapiens PE=1 SV=1	15.5738	1	1	1	0.883	1.04	0.832	0.998	1.153	1.038	0.895
P14550	Alcohol dehydrogenase [NADP(+)] OS=Homo sapiens GN=AKR1A1 PE=1 SV=3	61.2308	16	43	15	0.905	0.961	0.869	0.915	0.923	0.935	0.893	61.2308	16	48	15	0.838	0.926	0.879	0.877	0.975	0.988	0.854
Q96GM1	Lipid phosphate phosphatase-related protein type 2 OS=Homo sapiens GN=LPPR2 PE=2 SV=1	12.828	2	3	2	0.898	0.716	0.968	0.822	0.633	0.643	0.979	7.28863	1	1	1	0.857	0.945	1.344	1.061	0.729	0.826	0.905
P23743	Diacylglycerol kinase alpha OS=Homo sapiens GN=DGKA PE=1 SV=3	12.1088	6	8	5	1.006	1.025	1.161	1.038	0.836	0.999	1.046	14.6939	8	11	7	1.089	1.076	1.189	1.109	0.95	0.913	1.229
P54252	Ataxin-3 OS=Homo sapiens GN=ATXN3 PE=1 SV=4	17.8571	4	4	4	1.041	1.007	0.925	0.985	0.889	0.896	1.097	15.3846	3	5	3	1.126	1.011	1.344	1.051	0.863	0.888	1.012
Q5TCQ9	Membrane-associated guanylate kinase, WW and PDZ domain-containing protein 3 OS=Homo sapiens GN=MAGI3 PE=1 SV=2	3.78486	4	5	3	0.762	0.751	1.05	0.73	0.69	0.939	0.775	7.37052	8	13	7	0.997	1.056	1.122	0.939	0.883	0.97	0.904
P05090	Apolipoprotein D OS=Homo sapiens GN=APOD PE=1 SV=1	38.0952	8	21	8	0.977	1.009	0.905	0.787	0.916	0.851	0.779	34.9206	7	25	7	0.924	0.959	0.872	0.747	1.001	0.904	0.745
P07237	Protein disulfide-isomerase OS=Homo sapiens GN=P4HB PE=1 SV=3	43.7008	22	56	22	0.884	0.878	0.833	0.919	1.058	1.044	0.859	39.1732	20	51	20	0.845	0.874	0.821	0.896	0.973	0.955	0.846
B9A064	Immunoglobulin lambda-like polypeptide 5 OS=Homo sapiens GN=IGLL5 PE=2 SV=2	26.6355	4	4	2	0.535	0.57	0.531	0.531	0.652	0.569	0.508
Q9H492	Microtubule-associated proteins 1A/1B light chain 3A OS=Homo sapiens GN=MAP1LC3A PE=1 SV=2	17.3554	2	16	1	0.895	1.033	1.039	1.144	1.999	1.824	0.969	17.3554	2	16	1	0.821	0.954	0.972	1.067	2.052	1.876	0.96
O43572	A-kinase anchor protein 10, mitochondrial OS=Homo sapiens GN=AKAP10 PE=1 SV=2	6.0423	3	3	3	1.335	1.041	1.086	1.192	0.948	0.923	1.369	4.68278	2	2	2	1.548	1.183	1.137	1.198	1.014	0.994	1.454
Q14677	Clathrin interactor 1 OS=Homo sapiens GN=CLINT1 PE=1 SV=1	18.56	8	14	8	0.732	0.712	0.755	0.74	0.717	0.773	0.761	17.76	8	11	8	0.853	0.835	0.917	0.857	0.851	0.898	0.894
Q9BXM9	FSD1-like protein OS=Homo sapiens GN=FSD1L PE=2 SV=2	19.6226	10	19	10	0.819	0.983	0.93	1.038	1.087	1.075	0.906	29.2453	13	19	13	0.841	0.863	0.925	0.954	0.959	0.945	0.924
Q9Y295	Developmentally-regulated GTP-binding protein 1 OS=Homo sapiens GN=DRG1 PE=1 SV=1	6.26703	2	2	1	0.866	0.869	0.938	0.781	0.544	0.707	0.961	8.44687	3	3	2	1.575	1.552	1.607	1.252	0.871	0.805	1.645
P23258	Tubulin gamma-1 chain OS=Homo sapiens GN=TUBG1 PE=1 SV=2	16.6297	5	7	5	1.186	1.025	1.21	1.104	0.894	0.92	1.174	16.6297	5	8	5	1.059	1.009	1.201	1.076	0.756	0.791	1.145
Q86VR2	Protein FAM134C OS=Homo sapiens GN=FAM134C PE=1 SV=1	19.7425	5	8	5	0.887	0.897	0.973	0.757	0.562	0.661	0.929	19.7425	5	8	5	0.959	0.946	0.903	0.766	0.538	0.563	0.963
P62330	ADP-ribosylation factor 6 OS=Homo sapiens GN=ARF6 PE=1 SV=2	50.2857	6	7	6	1.147	1.101	1.195	1.406	1.445	1.236	1.186	38.8571	5	8	5	1.013	1.066	1.051	1.254	1.316	1.216	1.073
P49961	Ectonucleoside triphosphate diphosphohydrolase 1 OS=Homo sapiens GN=ENTPD1 PE=1 SV=1	1.37255	1	1	1	0.967	0.981	1.124	0.969	0.626	0.751	1.013
Q8NB90	Spermatogenesis-associated protein 5 OS=Homo sapiens GN=SPATA5 PE=1 SV=3	2.91153	2	3	1	1.981	1.673	1.688	1.76	1.323	1.122	1.624
P04844	Dolichyl-diphosphooligosaccharide--protein glycosyltransferase subunit 2 OS=Homo sapiens GN=RPN2 PE=1 SV=3	30.7448	11	18	11	1.143	1.163	1.207	1.134	0.875	0.873	1.105	27.7338	10	16	10	1.056	1.064	1.178	1.051	0.844	0.86	1.002
Q96CP6	GRAM domain-containing protein 1A OS=Homo sapiens GN=GRAMD1A PE=1 SV=2	1.38122	1	2	1	2.209	1.639	1.797	1.66	1.225	1.221	2.156	1.38122	1	1	1	1.987	1.451	1.551	1.378	0.937	1.012	1.79
O00560	Syntenin-1 OS=Homo sapiens GN=SDCBP PE=1 SV=1	23.8255	4	7	4	0.935	0.911	0.987	0.901	0.798	0.821	0.974	34.8993	5	13	5	0.828	0.792	1.027	0.986	0.786	0.82	0.775
Q9Y334	von Willebrand factor A domain-containing protein 7 OS=Homo sapiens GN=VWA7 PE=2 SV=4	1.45903	1	1	1	1.24	1.437	1.517	1.255	1.044	1.041	1.071
P47736	Rap1 GTPase-activating protein 1 OS=Homo sapiens GN=RAP1GAP PE=1 SV=2	27.7526	14	32	13	0.891	0.903	0.98	0.925	1.066	1.069	0.943	22.9261	12	27	12	0.869	0.752	0.889	0.849	0.797	0.843	0.896
P05771	Protein kinase C beta type OS=Homo sapiens GN=PRKCB PE=1 SV=4	39.9404	25	74	16	0.845	0.959	0.966	1.079	1.233	1.243	0.97	40.5365	26	75	17	0.869	0.982	1.005	1.105	1.347	1.366	1.031
Q66LE6	Serine/threonine-protein phosphatase 2A 55 kDa regulatory subunit B delta isoform OS=Homo sapiens GN=PPP2R2D PE=1 SV=1	21.8543	7	14	4	1.139	1.154	1.241	1.175	1.118	1.185	1.245	25.3863	8	15	5	1.156	1.237	1.234	1.267	1.113	1.07	1.157
Q9Y5X2	Sorting nexin-8 OS=Homo sapiens GN=SNX8 PE=1 SV=1	5.80645	2	3	2	1.034	1.086	1.082	1.169	0.85	0.783	1.038	5.80645	2	2	2	1.205	1.232	1.228	1.126	0.665	0.791	1.12
Q9Y3A6	Transmembrane emp24 domain-containing protein 5 OS=Homo sapiens GN=TMED5 PE=1 SV=1	3.05677	1	1	1	0.916	0.947	1.202	0.966	0.695	0.872	0.949	9.17031	2	2	2	1.028	0.891	1.206	1.015	0.912	0.993	1.096
Q8IWU2	Serine/threonine-protein kinase LMTK2 OS=Homo sapiens GN=LMTK2 PE=1 SV=2	4.92349	5	5	5	1.256	1.057	1.327	1.081	0.768	0.872	1.073
P49902	Cytosolic purine 5'-nucleotidase OS=Homo sapiens GN=NT5C2 PE=1 SV=1	4.45633	2	2	2	0.831	0.919	0.796	0.885	0.993	0.883	0.81	6.23886	3	3	3	0.901	0.921	0.868	0.873	0.88	0.957	0.965
P49959	Double-strand break repair protein MRE11A OS=Homo sapiens GN=MRE11A PE=1 SV=3	1.83616	1	1	1	1.118	1.118	1.368	1.165	0.933	1.003	1.099	1.9774	1	1	1	1.103	1.113	1.651	1.224	0.729	0.892	1.133
P54920	Alpha-soluble NSF attachment protein OS=Homo sapiens GN=NAPA PE=1 SV=3	69.1525	18	59	15	0.939	0.959	0.936	0.989	0.961	0.943	0.911	69.4915	19	75	16	0.888	0.92	0.933	0.984	0.876	0.896	0.883
Q8TE04	Pantothenate kinase 1 OS=Homo sapiens GN=PANK1 PE=1 SV=2	3.67893	2	2	1	1.31	1.467	1.737	1.596	0.961	0.977	1.397	3.67893	2	3	1	1.2	1.403	1.375	1.383	0.84	0.811	1.289
Q99623	Prohibitin-2 OS=Homo sapiens GN=PHB2 PE=1 SV=2	53.5117	14	43	14	1.132	1.131	1.146	1.139	0.975	0.949	1.173	53.5117	14	52	14	1.193	1.229	1.23	1.245	1.099	1.063	1.288
P82673	28S ribosomal protein S35, mitochondrial OS=Homo sapiens GN=MRPS35 PE=1 SV=1	5.88235	1	1	1	1.072	1.097	1.649	1.287	0.813	1.003	1.463	5.88235	1	1	1	1.041	1.233	1.522	1.104	0.66	0.931	1.436
O75027	ATP-binding cassette sub-family B member 7, mitochondrial OS=Homo sapiens GN=ABCB7 PE=1 SV=2	11.4362	6	8	6	0.863	0.983	1.053	0.789	0.61	0.657	0.776	11.0372	6	7	6	1.003	0.932	0.972	0.834	0.764	0.736	0.804
P48066	Sodium- and chloride-dependent GABA transporter 3 OS=Homo sapiens GN=SLC6A11 PE=2 SV=1	9.81013	5	8	5	1.612	1.534	1.243	1.34	0.811	0.818	1.25	8.38608	5	10	5	1.573	1.542	1.205	1.18	0.716	0.681	1.121
O00401	Neural Wiskott-Aldrich syndrome protein OS=Homo sapiens GN=WASL PE=1 SV=2	38.2178	13	33	13	1.306	1.221	1.404	1.189	1.08	1.184	1.43	28.1188	10	30	10	1.261	1.161	1.324	1.161	1.018	1.124	1.279
Q9BXJ3	Complement C1q tumor necrosis factor-related protein 4 OS=Homo sapiens GN=C1QTNF4 PE=1 SV=2	3.64742	1	1	1	0.926	0.602	0.775	0.666	0.467	0.491	0.778	7.90274	2	2	2	0.77	0.588	0.841	0.646	0.497	0.562	0.756
O75475	PC4 and SFRS1-interacting protein OS=Homo sapiens GN=PSIP1 PE=1 SV=1	22.8302	11	20	10	0.923	0.94	0.946	0.938	1.052	1.058	0.892	22.6415	11	21	10	0.812	0.832	0.886	0.853	0.998	0.996	0.795
Q9UHV9	Prefoldin subunit 2 OS=Homo sapiens GN=PFDN2 PE=1 SV=1	51.9481	7	18	7	0.805	0.743	0.761	0.736	0.863	0.866	0.703	41.5584	5	10	5	0.872	0.823	0.884	0.885	0.922	0.953	0.86
P55268	Laminin subunit beta-2 OS=Homo sapiens GN=LAMB2 PE=1 SV=2	30.6452	40	77	39	1.143	1.119	1.151	1.077	0.859	0.871	0.988	25.9177	34	72	34	1.069	1.048	1.092	1.029	0.848	0.868	0.951
Q14533	Keratin, type II cuticular Hb1 OS=Homo sapiens GN=KRT81 PE=1 SV=3	4.55446	3	10	2	1.323	1.465	1.065	0.559	0.494	0.426	0.57	4.55446	3	14	2	1.081	1.332	0.868	0.645	0.522	0.492	0.574
Q92876	Kallikrein-6 OS=Homo sapiens GN=KLK6 PE=1 SV=1	2.86885	1	1	1	1.003	1.311	1.49	0.911	0.871	0.917	0.936
O00258	Tail-anchored protein insertion receptor WRB OS=Homo sapiens GN=WRB PE=1 SV=2	8.04598	1	1	1	1.147	1.207	1.22	1.398	0.821	0.886	1.317
Q9UI32	Glutaminase liver isoform, mitochondrial OS=Homo sapiens GN=GLS2 PE=1 SV=2	7.14286	3	5	2	0.882	1.076	1.187	1.013	1.017	1	0.975	10.7973	4	8	4	1.006	0.895	0.938	0.818	0.656	0.788	0.874
Q9UPR5	Sodium/calcium exchanger 2 OS=Homo sapiens GN=SLC8A2 PE=2 SV=2	35.5049	23	49	23	0.983	0.884	1.036	1.298	0.949	0.786	1.358	35.1792	22	48	22	1.004	0.884	0.999	1.263	0.96	0.804	1.363
Q9Y2D5	A-kinase anchor protein 2 OS=Homo sapiens GN=AKAP2 PE=1 SV=3	6.05355	3	4	3	0.964	1.046	1.351	1.039	0.976	1.054	0.966	3.49243	2	3	2	1.013	0.978	1.286	0.914	0.68	0.916	1.431
Q674X7	Kazrin OS=Homo sapiens GN=KAZN PE=1 SV=2	9.54839	6	8	6	1.265	1.094	1.243	1.043	0.912	1.026	1.26	2.58065	2	3	2	1.113	1.155	1.267	0.997	0.859	1.088	1.626
Q2NKQ1	Small G protein signaling modulator 1 OS=Homo sapiens GN=SGSM1 PE=1 SV=2	8.44948	9	14	9	1.003	1.002	1.129	1.031	1.081	1.071	1.137	9.23345	10	17	9	0.99	0.909	1.095	0.958	0.921	0.993	1.101
Q8IXI1	Mitochondrial Rho GTPase 2 OS=Homo sapiens GN=RHOT2 PE=1 SV=2	12.1359	5	6	3	0.968	1.055	1.022	0.981	0.819	0.704	0.936	12.1359	5	8	4	0.953	0.88	0.929	0.904	0.767	0.764	0.848
P61769	Beta-2-microglobulin OS=Homo sapiens GN=B2M PE=1 SV=1	16.8067	2	3	2	0.72	0.687	0.567	0.57	0.601	0.573	0.576	16.8067	2	2	2	0.548	0.525	0.542	0.54	0.508	0.482	0.494
Q9UP83	Conserved oligomeric Golgi complex subunit 5 OS=Homo sapiens GN=COG5 PE=1 SV=3	2.86055	2	2	2	1.214	1.311	1.601	1.244	0.998	1.227	1.308	2.2646	2	2	2	0.993	1.191	1.294	0.795	0.611	0.602	0.811
P68871	Hemoglobin subunit beta OS=Homo sapiens GN=HBB PE=1 SV=2	95.9184	14	373	7	0.849	0.897	0.958	0.937	1.087	1.047	0.796	95.9184	15	363	8	0.814	0.884	0.941	0.943	1.15	1.094	0.775
P08651	Nuclear factor 1 C-type OS=Homo sapiens GN=NFIC PE=1 SV=2	8.46457	2	3	1	0.893	0.962	1.15	0.953	0.663	0.625	0.93
O75190	DnaJ homolog subfamily B member 6 OS=Homo sapiens GN=DNAJB6 PE=1 SV=2	7.05521	2	3	1	0.825	0.65	0.852	0.642	0.858	0.94	0.744	13.8037	4	5	3	0.828	0.796	0.784	0.769	1.35	1.347	0.765
O14950	Myosin regulatory light chain 12B OS=Homo sapiens GN=MYL12B PE=1 SV=2	62.2093	9	46	4	0.885	0.919	1.022	1.044	0.891	0.937	1.013	62.2093	8	38	3	0.917	0.957	1.058	1.082	0.977	0.986	1.056
Q9Y678	Coatomer subunit gamma-1 OS=Homo sapiens GN=COPG1 PE=1 SV=1	20.7094	15	21	14	1.322	1.293	1.292	1.225	0.954	1.006	1.325	20.9382	15	20	15	1.294	1.321	1.3	1.226	1.008	1.046	1.273
Q01650	Large neutral amino acids transporter small subunit 1 OS=Homo sapiens GN=SLC7A5 PE=1 SV=2	11.6371	5	16	5	0.896	0.914	0.888	0.903	0.693	0.598	0.971	9.46746	3	16	3	0.953	0.864	0.914	0.885	0.606	0.493	1.009
Q9P206	Uncharacterized protein KIAA1522 OS=Homo sapiens GN=KIAA1522 PE=1 SV=2	1.15942	1	1	1	0.96	0.956	0.879	0.959	0.54	0.598	1.817
P17655	Calpain-2 catalytic subunit OS=Homo sapiens GN=CAPN2 PE=1 SV=6	25	13	24	13	0.916	0.909	1.007	0.869	0.831	0.858	0.883	23.4286	12	18	12	0.997	0.97	1.012	0.902	0.845	0.93	0.929
Q9Y584	Mitochondrial import inner membrane translocase subunit Tim22 OS=Homo sapiens GN=TIMM22 PE=1 SV=2	15.9794	2	2	2	0.931	0.998	1.092	0.875	0.769	0.862	0.859	15.9794	2	3	2	1.041	0.988	1.148	0.999	0.908	0.993	0.931
P55286	Cadherin-8 OS=Homo sapiens GN=CDH8 PE=1 SV=2	2.50313	2	3	2	0.881	0.836	1.116	1.069	0.811	0.932	1.169	2.25282	2	2	1	0.925	0.89	1.199	1.17	0.982	1.281	1.413
P49321	Nuclear autoantigenic sperm protein OS=Homo sapiens GN=NASP PE=1 SV=2	4.94924	3	3	3	0.969	0.967	1.029	0.988	1.158	1.191	0.918	0.888325	1	1	1	0.798	0.905	1.068	0.844	1.111	1.17	0.697
P62829	60S ribosomal protein L23 OS=Homo sapiens GN=RPL23 PE=1 SV=1	39.2857	5	10	5	1.23	1.348	1.288	1.427	1.34	1.244	1.26	43.5714	5	11	5	1.33	1.273	1.185	1.388	1.317	1.219	1.337
Q14197	Peptidyl-tRNA hydrolase ICT1, mitochondrial OS=Homo sapiens GN=ICT1 PE=1 SV=1	6.31068	1	1	1	1.051	1.044	1.523	1.103	0.936	1.07	1.018
O75608	Acyl-protein thioesterase 1 OS=Homo sapiens GN=LYPLA1 PE=1 SV=1	5.65217	1	2	1	1.126	1.01	1.386	0.818	0.764	1.027	1.023	5.65217	1	1	1	0.917	0.838	1.22	0.847	0.841	0.965	0.922
O00232	26S proteasome non-ATPase regulatory subunit 12 OS=Homo sapiens GN=PSMD12 PE=1 SV=3	23.0263	10	19	10	1.097	1.102	1.157	1.139	1.061	1.055	1.283	27.6316	12	19	12	0.959	0.959	1.009	0.944	0.914	0.915	1.014
Q9HBT6	Cadherin-20 OS=Homo sapiens GN=CDH20 PE=2 SV=2	1.37328	1	1	1	1.382	1.121	1.094	0.714	0.975	1.107	0.974	2.87141	2	2	2	0.962	1.267	1.433	1.039	0.961	0.925	0.993
Q9NZL4	Hsp70-binding protein 1 OS=Homo sapiens GN=HSPBP1 PE=1 SV=1	18.232	5	7	5	1.089	1.03	0.999	0.977	0.757	0.791	1.047	14.3646	4	6	4	1.062	1.073	1.087	0.992	0.743	0.82	1.014
Q9P2J5	Leucine--tRNA ligase, cytoplasmic OS=Homo sapiens GN=LARS PE=1 SV=2	19.6429	19	32	19	0.955	1.038	1.118	0.978	0.918	0.975	1.014	16.6667	15	24	15	0.938	1.017	1.099	0.954	0.909	0.976	0.996
P01717	Ig lambda chain V-IV region Hil OS=Homo sapiens PE=1 SV=1	17.757	1	1	1	0.95	1.182	0.86	0.983	0.82	0.686	0.814	17.757	1	1	1	0.905	1.233	1.058	1.033	0.738	0.528	0.875
Q9Y3I0	tRNA-splicing ligase RtcB homolog OS=Homo sapiens GN=C22orf28 PE=1 SV=1	34.8515	14	26	14	0.985	0.889	0.877	0.932	0.885	0.893	0.883	27.3267	10	21	10	0.949	0.869	0.896	0.877	0.886	0.9	0.875
Q96S82	Ubiquitin-like protein 7 OS=Homo sapiens GN=UBL7 PE=1 SV=2	9.21053	2	2	2	0.724	0.581	0.833	0.572	0.522	0.432	0.599	3.15789	1	1	1	0.818	0.498	0.694	0.42	0.34	0.304	0.443
Q9UKS6	Protein kinase C and casein kinase substrate in neurons protein 3 OS=Homo sapiens GN=PACSIN3 PE=1 SV=2	3.77358	1	1	1	0.771	0.675	0.783	0.633	0.508	0.647	0.72	7.54717	2	3	2	0.574	0.674	0.719	0.585	0.429	0.42	0.559
Q92551	Inositol hexakisphosphate kinase 1 OS=Homo sapiens GN=IP6K1 PE=1 SV=3	5.21542	2	2	2	0.734	0.707	0.914	0.636	0.605	0.682	0.709	9.07029	3	3	3	0.637	0.723	0.863	0.648	0.715	0.841	0.699
Q8IZD4	mRNA-decapping enzyme 1B OS=Homo sapiens GN=DCP1B PE=1 SV=2	2.59319	1	1	1	1.105	0.902	1.279	1.033	0.827	0.912	1.332
Q9UQM7	Calcium/calmodulin-dependent protein kinase type II subunit alpha OS=Homo sapiens GN=CAMK2A PE=1 SV=2	55.4393	27	218	18	0.931	0.837	0.954	1.217	1.396	1.42	1.181	61.9247	29	231	20	0.946	0.856	0.974	1.245	1.506	1.485	1.147
A5YM72	Carnosine synthase 1 OS=Homo sapiens GN=CARNS1 PE=1 SV=3	23.821	16	26	15	1.128	1.192	1.051	0.675	0.652	0.66	0.753	27.2068	18	31	17	1.171	1.241	1.106	0.709	0.656	0.657	0.745
Q96S97	Myeloid-associated differentiation marker OS=Homo sapiens GN=MYADM PE=1 SV=2	19.2547	4	13	4	1.323	1.326	1.454	1.226	0.85	0.741	1.464	19.2547	4	12	4	1.317	1.377	1.374	1.208	0.697	0.7	1.516
Q15311	RalA-binding protein 1 OS=Homo sapiens GN=RALBP1 PE=1 SV=3	8.39695	6	10	6	1.109	1.014	1.233	1.014	0.983	1.065	1.131	9.77099	8	9	8	0.993	0.998	1.047	0.955	1.01	0.941	0.988
Q8TF44	C2 calcium-dependent domain-containing protein 4C OS=Homo sapiens GN=C2CD4C PE=2 SV=2	26.3658	7	13	7	1.141	0.905	1.222	0.986	0.785	0.926	1.16	27.5534	7	10	7	1.171	0.886	1.264	0.979	0.773	0.857	1.264
Q96PX8	SLIT and NTRK-like protein 1 OS=Homo sapiens GN=SLITRK1 PE=1 SV=2	4.16667	3	4	3	1.221	1.163	0.997	1.077	0.91	0.961	1.227	1.14943	1	1	1	1.171	0.865	0.964	0.872	0.906	0.788	1.189
P47985	Cytochrome b-c1 complex subunit Rieske, mitochondrial OS=Homo sapiens GN=UQCRFS1 PE=1 SV=2	43.4307	13	41	13	1.11	1.061	0.952	0.972	1.029	1.058	0.992	51.0949	12	42	12	1.092	1.086	0.979	0.997	1.019	1.071	1.004
O75380	NADH dehydrogenase [ubiquinone] iron-sulfur protein 6, mitochondrial OS=Homo sapiens GN=NDUFS6 PE=1 SV=1	61.2903	8	25	8	0.967	1.018	0.896	0.904	1.313	1.356	0.787	61.2903	8	28	8	0.946	0.953	0.872	0.878	1.145	1.191	0.782
O15294	UDP-N-acetylglucosamine--peptide N-acetylglucosaminyltransferase 110 kDa subunit OS=Homo sapiens GN=OGT PE=1 SV=3	32.3136	25	61	25	1.014	1.004	1.113	1.113	0.995	1.068	1.169	34.8948	29	67	29	0.993	0.947	1.032	1.084	0.972	1.005	1.117
Q96SZ5	2-aminoethanethiol dioxygenase OS=Homo sapiens GN=ADO PE=1 SV=2	43.7037	9	20	9	1.292	1.225	1.188	1.008	0.929	0.989	1.043	45.5556	10	21	10	1.445	1.247	1.198	1.031	0.848	0.917	1.116
P22676	Calretinin OS=Homo sapiens GN=CALB2 PE=1 SV=2	52.0295	13	27	12	0.939	0.947	0.891	1.194	1.244	1.282	1.448	48.3395	12	22	11	0.93	0.929	0.859	1.174	1.217	1.264	1.321
O60271	C-Jun-amino-terminal kinase-interacting protein 4 OS=Homo sapiens GN=SPAG9 PE=1 SV=4	11.7335	11	16	7	0.882	0.856	0.876	0.807	0.758	0.807	0.821	8.25132	8	9	3	1.065	0.936	0.649	0.653	0.723	0.724	0.709
Q13045	Protein flightless-1 homolog OS=Homo sapiens GN=FLII PE=1 SV=2	13.0812	14	22	14	1.266	1.228	1.265	1.129	0.932	1.03	1.222	8.98345	9	19	9	1.24	1.215	1.286	1.209	1.145	1.234	1.178
Q7Z5P4	17-beta-hydroxysteroid dehydrogenase 13 OS=Homo sapiens GN=HSD17B13 PE=2 SV=1	2.33333	1	1	1	1.66	0.991	1.05	1.028	1.017	0.882	1.315	2.33333	1	2	1	1.152	0.628	0.74	0.652	0.445	0.528	0.705
Q9Y5I4	Protocadherin alpha-C2 OS=Homo sapiens GN=PCDHAC2 PE=2 SV=1	1.68818	2	2	1	1.234	1.17	1.126	1.126	1.074	1.149	1.196	1.39027	2	2	1	0.83	0.816	0.913	0.862	0.656	0.639	1.207
P40926	Malate dehydrogenase, mitochondrial OS=Homo sapiens GN=MDH2 PE=1 SV=3	68.0473	21	210	21	1.107	1.173	1.047	1.21	1.411	1.343	1.126	68.0473	22	196	22	1.03	1.086	0.975	1.119	1.339	1.251	1.045
P52757	Beta-chimaerin OS=Homo sapiens GN=CHN2 PE=1 SV=2	3.63248	1	1	1	1.017	1.045	1.249	1.181	0.587	0.664	1.291	7.90598	2	2	2	0.8	0.948	0.983	0.963	0.803	0.745	0.937
Q10570	Cleavage and polyadenylation specificity factor subunit 1 OS=Homo sapiens GN=CPSF1 PE=1 SV=2	1.3167	2	2	2	1.443	1.483	1.445	1.371	1.301	1.246	1.264
Q00973	Beta-1,4 N-acetylgalactosaminyltransferase 1 OS=Homo sapiens GN=B4GALNT1 PE=1 SV=2	2.25141	1	1	1	1.027	0.856	1.064	0.832	0.653	0.903	0.849
P49585	Choline-phosphate cytidylyltransferase A OS=Homo sapiens GN=PCYT1A PE=1 SV=2	16.3488	5	5	5	1.004	1.021	1.224	1.039	0.765	0.903	1.048	13.079	4	4	4	0.841	0.893	1.134	0.806	0.564	0.848	0.938
O75864	Protein phosphatase 1 regulatory subunit 37 OS=Homo sapiens GN=PPP1R37 PE=1 SV=4	1.88133	1	1	1	0.766	0.556	0.588	0.557	0.307	0.437	0.605	4.34153	2	3	2	1.002	0.993	1.021	0.888	0.599	0.649	0.963
O43677	NADH dehydrogenase [ubiquinone] 1 subunit C1, mitochondrial OS=Homo sapiens GN=NDUFC1 PE=2 SV=1	14.4737	1	1	1	0.771	0.867	0.689	0.935	1.507	1.404	0.718	14.4737	1	3	1	0.893	0.889	0.853	0.972	1.309	1.245	0.917
P30044	Peroxiredoxin-5, mitochondrial OS=Homo sapiens GN=PRDX5 PE=1 SV=4	60.7477	12	83	12	0.775	0.885	0.776	0.808	1.086	1.135	0.741	56.5421	11	80	11	0.734	0.824	0.73	0.787	1.062	1.109	0.691
O43674	NADH dehydrogenase [ubiquinone] 1 beta subcomplex subunit 5, mitochondrial OS=Homo sapiens GN=NDUFB5 PE=1 SV=1	23.2804	6	15	6	0.912	1.011	0.986	0.936	0.78	0.855	0.879	23.2804	5	14	5	0.812	1.08	0.929	0.927	0.768	0.7	0.89
P28907	ADP-ribosyl cyclase 1 OS=Homo sapiens GN=CD38 PE=1 SV=2	7.33333	2	2	2	1.144	0.824	1.247	0.859	0.702	0.683	0.849	4.33333	1	2	1	0.98	0.861	1.194	0.884	0.771	0.792	0.983
Q96E11	Ribosome-recycling factor, mitochondrial OS=Homo sapiens GN=MRRF PE=1 SV=1	6.10687	1	2	1	1.072	0.964	1.04	1.031	0.906	0.908	0.985	6.10687	1	2	1	1.189	1.121	1.066	0.911	0.986	0.973	1.249
Q14204	Cytoplasmic dynein 1 heavy chain 1 OS=Homo sapiens GN=DYNC1H1 PE=1 SV=5	49.591	209	654	209	1.048	1.107	1.087	1.067	1.011	0.981	1.067	50.3444	214	666	214	1.055	1.104	1.099	1.07	1.016	0.985	1.064
Q9UBI6	Guanine nucleotide-binding protein G(I)/G(S)/G(O) subunit gamma-12 OS=Homo sapiens GN=GNG12 PE=1 SV=3	59.7222	4	8	4	1.475	1.438	1.359	1.384	1.195	1.166	1.362	59.7222	4	10	4	1.315	1.169	1.225	1.244	1.1	1.042	1.253
Q02750	Dual specificity mitogen-activated protein kinase kinase 1 OS=Homo sapiens GN=MAP2K1 PE=1 SV=2	52.9262	21	86	14	0.95	0.966	0.962	1.047	1.191	1.188	1.018	54.7074	21	92	14	0.977	0.978	0.951	1.059	1.144	1.117	1.022
Q8WVC6	Dephospho-CoA kinase domain-containing protein OS=Homo sapiens GN=DCAKD PE=1 SV=1	23.3766	5	8	5	1.215	1.177	1.286	1.197	1.082	1.182	1.215	24.6753	5	7	5	1.151	1.054	1.113	1.049	1.031	1.045	1.077
Q15599	Na(+)/H(+) exchange regulatory cofactor NHE-RF2 OS=Homo sapiens GN=SLC9A3R2 PE=1 SV=2	31.454	6	20	6	1.056	1.022	1.094	0.968	0.783	0.851	1.031	20.178	6	22	6	1.053	1.02	1.139	0.956	0.786	0.892	1.005
Q9ULU4	Protein kinase C-binding protein 1 OS=Homo sapiens GN=ZMYND8 PE=1 SV=2	0.927487	1	1	1	1.588	1.483	1.842	1.32	1.203	1.456	1.549
O94910	Latrophilin-1 OS=Homo sapiens GN=LPHN1 PE=1 SV=1	13.6364	14	22	12	1.082	1.015	1.154	1.11	0.926	0.996	1.227	16.0787	17	25	16	1.128	1.086	1.254	1.191	1.021	1.072	1.314
Q96A65	Exocyst complex component 4 OS=Homo sapiens GN=EXOC4 PE=1 SV=1	25.9754	20	39	20	1.185	1.205	1.239	1.129	0.921	0.968	1.226	22.7926	20	35	20	1.084	1.039	1.088	1.035	0.933	0.98	1.135
P06888	Ig lambda chain V-I region EPS OS=Homo sapiens PE=1 SV=1	7.33945	1	2	1	3.041	1.886	2.067	2.283	1.66	1.433	2.195
Q9Y4I1	Unconventional myosin-Va OS=Homo sapiens GN=MYO5A PE=1 SV=2	42.2642	71	189	71	1.122	1.107	1.142	1.185	1.164	1.152	1.165	41.779	71	184	71	1.093	1.099	1.11	1.164	1.176	1.164	1.13
Q8WXF7	Atlastin-1 OS=Homo sapiens GN=ATL1 PE=1 SV=1	43.5484	23	64	22	1.082	1.041	1.072	1.182	1.257	1.217	1.153	44.4444	22	61	21	1.027	0.996	1.018	1.139	1.232	1.226	1.167
Q9NRX5	Serine incorporator 1 OS=Homo sapiens GN=SERINC1 PE=1 SV=1	9.27152	3	6	3	1.068	0.869	1.023	0.878	0.759	0.832	1.057	9.27152	3	6	3	1.513	0.997	0.97	1.13	0.809	0.852	1.295
P21810	Biglycan OS=Homo sapiens GN=BGN PE=1 SV=2	8.96739	3	3	3	0.973	1.276	1.179	1.864	1.188	0.849	0.964	7.06522	2	2	2	0.881	1.118	1.009	2.122	1.214	0.786	0.844
Q92882	Osteoclast-stimulating factor 1 OS=Homo sapiens GN=OSTF1 PE=1 SV=2	36.9159	5	8	5	0.897	1.004	0.937	0.871	0.774	0.861	0.823	37.3832	5	12	5	0.903	1.008	0.913	0.847	0.857	0.882	0.833
Q13491	Neuronal membrane glycoprotein M6-b OS=Homo sapiens GN=GPM6B PE=1 SV=2	24.9057	6	23	5	1.021	0.983	0.911	1.109	0.886	0.683	1.032	28.3019	7	23	6	0.857	0.846	0.751	0.894	0.749	0.575	0.868
P57721	Poly(rC)-binding protein 3 OS=Homo sapiens GN=PCBP3 PE=1 SV=2	25.3369	7	33	2	1.009	0.957	1.159	1.069	0.767	0.825	1.021	25.3369	7	30	2	0.947	0.809	1.09	1.023	0.887	0.804	0.962
A6NCS6	Uncharacterized protein C2orf72 OS=Homo sapiens GN=C2orf72 PE=2 SV=2	9.83051	3	3	3	1.381	1.298	1.261	1.288	0.994	0.947	1.389
Q96A33	Coiled-coil domain-containing protein 47 OS=Homo sapiens GN=CCDC47 PE=1 SV=1	12.2153	5	5	5	1.301	1.262	1.317	1.07	0.941	1.23	1.11	15.1139	6	9	6	1.421	1.286	1.374	1.296	1.152	1.08	1.428
P08238	Heat shock protein HSP 90-beta OS=Homo sapiens GN=HSP90AB1 PE=1 SV=4	57.4586	46	267	26	1.003	1.034	0.974	0.98	1.012	1.066	0.989	57.3204	42	259	24	0.991	1.039	0.943	0.976	1.017	1.051	0.973
Q86W42	THO complex subunit 6 homolog OS=Homo sapiens GN=THOC6 PE=1 SV=1	5.57185	1	1	1	0.808	0.838	1.011	0.58	0.539	0.462	0.74	5.57185	1	2	1	0.97	0.99	1.249	0.976	0.567	0.636	1.002
Q9UJ70	N-acetyl-D-glucosamine kinase OS=Homo sapiens GN=NAGK PE=1 SV=4	40.6977	11	15	11	1.043	1.112	1.156	1.04	1.01	1.044	1.104	37.5	11	18	11	1.236	1.337	1.369	1.209	0.982	1.062	1.4
Q71H61	Immunoglobulin-like domain-containing receptor 2 OS=Homo sapiens GN=ILDR2 PE=2 SV=1	3.28638	2	2	2	1.996	1.548	1.884	1.899	1.026	1.026	2.688	3.28638	2	2	2	1.595	1.419	1.863	1.591	0.935	1.047	2.379
Q9BUQ8	Probable ATP-dependent RNA helicase DDX23 OS=Homo sapiens GN=DDX23 PE=1 SV=3	3.53659	2	2	2	0.949	0.818	0.996	0.78	0.57	0.739	0.858
P05141	ADP/ATP translocase 2 OS=Homo sapiens GN=SLC25A5 PE=1 SV=7	48.6577	17	79	5	0.992	0.978	0.908	0.933	0.877	0.768	0.885	44.9664	15	75	5	1.029	0.991	0.918	0.953	0.888	0.781	0.913
Q7Z3G6	Prickle-like protein 2 OS=Homo sapiens GN=PRICKLE2 PE=1 SV=2	4.62085	2	3	2	0.948	1.105	1.309	1.244	0.903	0.879	1.086	2.60664	2	2	2	1.187	1.128	1.254	0.91	1.063	1.243	1.116
Q96C86	m7GpppX diphosphatase OS=Homo sapiens GN=DCPS PE=1 SV=2	5.34125	2	2	2	1.588	1.265	1.158	1.314	1.147	1.164	1.042	10.6825	2	2	2	1.107	1.174	1.244	1.435	0.904	0.481	1.173
Q6IQ20	N-acyl-phosphatidylethanolamine-hydrolyzing phospholipase D OS=Homo sapiens GN=NAPEPLD PE=1 SV=2	4.3257	1	1	1	1.486	1.811	1.699	1.453	1.315	0.864	1.445	7.37913	2	4	2	1.222	1.459	1.416	1.438	0.872	0.849	0.941
Q9Y3B8	Oligoribonuclease, mitochondrial OS=Homo sapiens GN=REXO2 PE=1 SV=3	4.21941	1	2	1	0.668	0.674	0.74	0.625	0.551	0.626	0.655	4.21941	1	3	1	0.658	0.688	0.748	0.582	0.526	0.613	0.646
Q14831	Metabotropic glutamate receptor 7 OS=Homo sapiens GN=GRM7 PE=1 SV=1	4.69945	3	3	3	1.255	1.145	1.118	1.436	0.887	0.908	1.453	5.02732	4	5	4	1.271	1.231	1.527	1.291	0.895	1.061	1.464
Q8WUG5	Solute carrier family 22 member 17 OS=Homo sapiens GN=SLC22A17 PE=2 SV=1	5.94796	2	2	2	1.17	1.112	1.4	1.249	0.894	0.931	1.319	1.85874	1	1	1	1.061	1.224	1.563	1.069	0.718	0.881	1.093
Q76NI1	Protein very KIND OS=Homo sapiens GN=KNDC1 PE=2 SV=2	8.91938	11	12	11	1.071	0.924	1.176	0.971	0.769	0.9	1.183	10.9205	13	16	13	1.189	0.981	1.262	1.104	0.895	0.976	1.29
Q8N5J2	Protein FAM63A OS=Homo sapiens GN=FAM63A PE=1 SV=2	18.9765	5	13	5	1.154	1.22	1.31	0.857	0.812	0.914	0.848	8.10235	2	8	2	1.152	1.27	1.442	0.853	0.896	0.862	0.775
P45880	Voltage-dependent anion-selective channel protein 2 OS=Homo sapiens GN=VDAC2 PE=1 SV=2	60.2041	14	117	14	1.152	1.19	1.11	1.178	1.462	1.412	1.055	60.2041	14	101	14	1.214	1.203	1.1	1.206	1.507	1.445	1.101
Q6UX71	Plexin domain-containing protein 2 OS=Homo sapiens GN=PLXDC2 PE=1 SV=1	4.15879	2	3	2	1.157	1.122	1.221	1.159	0.917	1.064	1.218
O14775	Guanine nucleotide-binding protein subunit beta-5 OS=Homo sapiens GN=GNB5 PE=1 SV=2	33.6709	11	30	11	1.043	1.061	1.141	1.018	1.012	1.091	1.023	26.5823	8	32	8	0.939	0.907	0.998	0.932	0.907	0.956	0.955
Q9NZR1	Tropomodulin-2 OS=Homo sapiens GN=TMOD2 PE=1 SV=1	52.1368	18	59	18	0.883	0.918	0.97	0.989	1.126	1.139	0.948	53.2764	17	73	16	0.872	0.865	0.943	0.908	0.955	1.009	0.899
Q96MM6	Heat shock 70 kDa protein 12B OS=Homo sapiens GN=HSPA12B PE=1 SV=2	4.95627	3	8	2	1.474	1.303	1.578	1.27	0.841	0.945	1.228	6.41399	4	8	3	1.13	1.207	1.281	0.993	0.748	0.763	0.951
Q13875	Myelin-associated oligodendrocyte basic protein OS=Homo sapiens GN=MOBP PE=2 SV=2	6.01093	1	3	1	1.339	1.032	1.761	0.676	0.346	0.254	0.649	6.01093	1	3	1	0.99	0.716	1.222	0.492	0.213	0.145	0.455
Q9NZT2	Opioid growth factor receptor OS=Homo sapiens GN=OGFR PE=1 SV=3	8.27179	4	4	4	1.252	0.996	1.203	1.147	0.954	1.051	1.408	10.7829	5	6	5	1.428	1.213	1.31	1.345	1.087	1.217	1.655
Q96G21	U3 small nucleolar ribonucleoprotein protein IMP4 OS=Homo sapiens GN=IMP4 PE=1 SV=1	3.43643	1	1	1	1.271	1.629	1.876	1.292	1.158	1.44	1.364
Q02779	Mitogen-activated protein kinase kinase kinase 10 OS=Homo sapiens GN=MAP3K10 PE=1 SV=3	6.07966	3	3	3	1.123	1.056	1.439	1.081	0.833	0.96	1.084
O95259	Potassium voltage-gated channel subfamily H member 1 OS=Homo sapiens GN=KCNH1 PE=1 SV=1	3.43782	2	3	2	1.152	1.041	1.268	1.121	0.675	0.788	1.091	3.43782	2	4	2	0.988	0.879	1.078	0.938	0.653	0.589	0.938
O60488	Long-chain-fatty-acid--CoA ligase 4 OS=Homo sapiens GN=ACSL4 PE=1 SV=2	3.65682	2	3	1	1.004	0.862	1.084	0.892	0.676	1.039	0.836	6.18847	3	4	2	0.752	1.237	1.506	0.858	0.679	0.637	0.809
Q9UNW9	RNA-binding protein Nova-2 OS=Homo sapiens GN=NOVA2 PE=1 SV=1	28.6585	10	18	7	1.076	1.008	1.046	1.013	1.111	1.185	0.949	20.5285	7	16	4	1.252	1.186	1.226	1.062	0.925	0.97	1.17
O00291	Huntingtin-interacting protein 1 OS=Homo sapiens GN=HIP1 PE=1 SV=5	14.5612	12	18	10	1.012	0.978	0.956	0.792	0.698	0.695	0.792	8.77531	8	10	6	0.936	0.963	0.885	0.744	0.698	0.731	0.731
P42336	Phosphatidylinositol 4,5-bisphosphate 3-kinase catalytic subunit alpha isoform OS=Homo sapiens GN=PIK3CA PE=1 SV=2	2.80899	2	2	2	0.887	0.959	1.134	0.875	0.807	0.793	1.004	2.43446	2	2	2	1.014	1.031	1.205	0.951	0.897	1.023	1.141
Q3ZCW2	Galectin-related protein OS=Homo sapiens GN=LGALSL PE=1 SV=2	59.3023	9	37	9	1.121	1.089	1.115	1.141	0.996	1.055	1.131	59.3023	8	31	8	1.139	1.056	1.076	1.098	1	1.034	1.113
Q9NSE4	Isoleucine--tRNA ligase, mitochondrial OS=Homo sapiens GN=IARS2 PE=1 SV=2	27.668	25	48	25	1.002	1.025	1.066	0.984	1.023	1.128	0.955	30.83	25	52	25	0.895	0.924	0.981	0.909	0.909	1.002	0.886
Q9UN66	Protocadherin beta-8 OS=Homo sapiens GN=PCDHB8 PE=2 SV=3	2.12235	1	1	1	1.112	1.206	1.351	0.955	0.62	0.921	1.084
Q5T442	Gap junction gamma-2 protein OS=Homo sapiens GN=GJC2 PE=1 SV=1	3.41686	1	2	1	0.655	0.793	0.727	0.657	0.45	0.523	0.68
P25686	DnaJ homolog subfamily B member 2 OS=Homo sapiens GN=DNAJB2 PE=1 SV=3	29.9383	9	19	8	1.268	0.912	1.079	0.955	0.679	0.75	1.286	24.6914	7	15	6	1.275	1.03	1.172	1.019	0.767	0.867	1.332
Q5RKV6	Exosome complex component MTR3 OS=Homo sapiens GN=EXOSC6 PE=1 SV=1	5.88235	1	1	1	1.031	0.863	1.598	0.797	0.609	0.689	0.874	11.3971	2	2	2	0.978	0.783	1.616	0.877	0.553	0.685	0.823
Q8NC51	Plasminogen activator inhibitor 1 RNA-binding protein OS=Homo sapiens GN=SERBP1 PE=1 SV=2	20.098	6	9	6	0.94	0.935	0.935	1.108	1.306	1.24	0.889	26.2255	8	13	8	0.963	0.953	0.962	0.952	1.125	1.132	0.918
Q6NXE6	Armadillo repeat-containing protein 6 OS=Homo sapiens GN=ARMC6 PE=1 SV=2	5.38922	2	4	2	1.275	1.132	1.531	1.384	1.053	1.018	1.322	11.5768	4	6	4	1.043	1.072	1.582	1.079	0.879	0.981	1.108
O95202	LETM1 and EF-hand domain-containing protein 1, mitochondrial OS=Homo sapiens GN=LETM1 PE=1 SV=1	41.1367	25	76	25	0.992	1.061	1.064	1.094	0.864	0.885	1.074	37.0771	21	64	21	1.005	1.025	1.022	1.041	0.858	0.824	1.031
P35749	Myosin-11 OS=Homo sapiens GN=MYH11 PE=1 SV=3	13.4888	24	55	5	0.965	1.149	1.113	1.756	2.483	2.175	1.266	13.1846	23	55	5	0.869	0.829	1.092	1.187	1.079	0.926	0.967
P0DJ93	UPF0766 protein C6orf228 OS=Homo sapiens GN=C6orf228 PE=3 SV=1	13.1868	1	3	1	1.622	0.86	1.107	0.798	0.476	0.822	1.066	13.1868	2	4	2	1.074	0.826	1.166	0.716	0.414	0.61	0.856
Q9P2X0	Dolichol-phosphate mannosyltransferase subunit 3 OS=Homo sapiens GN=DPM3 PE=1 SV=2	13.0435	1	1	1	0.915	0.797	0.793	0.717	0.628	0.722	0.808	13.0435	1	1	1	0.959	0.934	0.922	0.869	0.703	0.801	0.995
O95573	Long-chain-fatty-acid--CoA ligase 3 OS=Homo sapiens GN=ACSL3 PE=1 SV=3	34.0278	20	38	19	1.108	1.007	1.12	1.132	1.056	1.02	1.092	35.4167	18	28	17	1.085	0.993	1.08	1.13	1.185	1.075	1.084
Q8IW50	Protein FAM219A OS=Homo sapiens GN=FAM219A PE=1 SV=3	8.64865	1	1	1	1.07	1.526	1.542	1.359	1.14	1.134	0.962
P56134	ATP synthase subunit f, mitochondrial OS=Homo sapiens GN=ATP5J2 PE=1 SV=3	25.5319	2	9	2	1.162	1.233	1.305	1.268	0.827	0.783	1.239	25.5319	2	8	2	1.359	1.592	1.552	1.431	0.943	0.863	1.385
Q7Z4H4	ADM2 OS=Homo sapiens GN=ADM2 PE=2 SV=1	8.78378	1	1	1	1.245	1.201	1.762	1.348	0.933	1.131	1.96	8.78378	1	1	1	1.687	1.521	2.131	1.73	1.335	1.404	2.237
Q96JE9	Microtubule-associated protein 6 OS=Homo sapiens GN=MAP6 PE=1 SV=2	70.7257	51	179	51	0.866	0.836	0.853	0.853	1.195	1.154	0.912	73.8007	49	174	49	0.922	0.889	0.919	0.902	1.13	1.13	0.983
Q765P7	MTSS1-like protein OS=Homo sapiens GN=MTSS1L PE=1 SV=1	17.1352	8	18	7	1.183	1.028	1.211	1.074	0.98	1.042	1.283	21.5529	10	20	10	1.164	1.046	1.289	1.094	0.959	0.973	1.207
O15067	Phosphoribosylformylglycinamidine synthase OS=Homo sapiens GN=PFAS PE=1 SV=4	14.574	14	22	14	1.181	1.084	1.209	1.098	0.782	0.907	1.363	16.5172	14	18	14	1.188	1.096	1.213	1.052	0.732	0.842	1.302
Q01995	Transgelin OS=Homo sapiens GN=TAGLN PE=1 SV=4	25.8706	5	8	4	0.978	1.073	0.938	1.069	0.997	0.82	0.842	23.3831	4	5	3	0.694	0.697	0.602	0.652	0.523	0.492	0.565
Q00653	Nuclear factor NF-kappa-B p100 subunit OS=Homo sapiens GN=NFKB2 PE=1 SV=4	1.55556	1	1	1	1.644	0.857	0.756	0.632	0.493	0.642	0.912
Q96PB1	CAS1 domain-containing protein 1 OS=Homo sapiens GN=CASD1 PE=2 SV=1	2.63488	1	1	1	0.748	0.79	0.934	0.634	0.479	0.762	0.661
Q86YM7	Homer protein homolog 1 OS=Homo sapiens GN=HOMER1 PE=1 SV=2	61.8644	18	42	15	1.026	0.989	1.086	1.173	1.11	1.208	1.219	51.4124	18	43	16	1.042	0.949	1.037	1.19	1.229	1.211	1.203
Q9Y217	Myotubularin-related protein 6 OS=Homo sapiens GN=MTMR6 PE=1 SV=3	9.50081	5	5	5	1.247	1.007	1.09	1.105	0.875	0.882	1.337	8.21256	4	5	4	1.095	1.04	1.188	1.028	0.756	0.936	1.254
Q9NR22	Protein arginine N-methyltransferase 8 OS=Homo sapiens GN=PRMT8 PE=1 SV=2	5.58376	3	3	1	1.158	1.139	1.674	0.934	0.743	0.967	0.74
Q96NI6	Leucine-rich repeat and fibronectin type-III domain-containing protein 5 OS=Homo sapiens GN=LRFN5 PE=1 SV=2	3.47705	2	2	2	0.989	0.636	0.756	1.024	1.691	1.578	1.17	3.75522	2	2	2	0.766	0.896	1.013	0.856	0.738	0.776	0.829
