## Supplementary Table 2 for "A global multiregional proteomic map of the human cerebral cortex" (part 2 of 3)

### Sheet: A (continued)
Supplementary Table 2: iTRAQ quantification data of 29 BAs
P54709	Sodium/potassium-transporting ATPase subunit beta-3 OS=Homo sapiens GN=ATP1B3 PE=1 SV=1	8.60215	2	3	2	0.843	0.832	1.042	1.086	0.82	0.701	1.025	13.6201	3	4	3	0.883	0.887	0.936	1.033	0.784	0.688	0.923
Q9P2P5	E3 ubiquitin-protein ligase HECW2 OS=Homo sapiens GN=HECW2 PE=1 SV=2	10.1781	11	17	9	1.251	0.959	1.028	1.017	0.786	0.789	1.222	13.2316	14	19	13	1.147	0.989	1.124	1.05	0.82	0.884	1.162
Q9NP58	ATP-binding cassette sub-family B member 6, mitochondrial OS=Homo sapiens GN=ABCB6 PE=1 SV=1	4.3943	3	4	3	1.152	0.998	1.155	1.023	0.819	1.011	1.207	5.58195	3	3	3	1.251	1.248	1.386	1.125	0.834	0.963	1.285
Q63ZY3	KN motif and ankyrin repeat domain-containing protein 2 OS=Homo sapiens GN=KANK2 PE=1 SV=1	3.40776	2	2	2	1.145	1.297	1.683	1.365	1.091	1.452	1.238
O43426	Synaptojanin-1 OS=Homo sapiens GN=SYNJ1 PE=1 SV=2	37.1901	45	121	45	1.042	1.001	1.067	1.127	1.132	1.126	1.153	36.6815	43	120	43	1.054	1.049	1.126	1.146	1.162	1.155	1.16
Q15814	Tubulin-specific chaperone C OS=Homo sapiens GN=TBCC PE=1 SV=2	25.7225	7	9	7	0.975	0.935	1.04	0.965	0.741	0.767	1.062	23.1214	6	11	6	0.97	0.948	1.029	0.972	0.727	0.795	1.208
Q9NPD7	Neuritin OS=Homo sapiens GN=NRN1 PE=1 SV=1	30.9859	3	3	3	0.822	0.817	0.96	0.885	0.933	0.994	0.816	28.169	2	4	2	0.75	0.703	0.816	0.822	0.902	0.876	0.764
Q9BZG9	Ly-6/neurotoxin-like protein 1 OS=Homo sapiens GN=LYNX1 PE=1 SV=3	9.16031	1	1	1	0.57	1.596	1.11	0.536	0.511	0.467	0.462	9.16031	1	1	1	0.435	1.311	1.022	0.468	0.642	0.643	0.46
Q96JB2	Conserved oligomeric Golgi complex subunit 3 OS=Homo sapiens GN=COG3 PE=1 SV=3	1.3285	1	1	1	1.589	1.41	1.635	1.16	0.963	1.273	1.662	1.3285	1	1	1	1.436	1.259	1.181	0.991	0.594	0.733	1.227
P68402	Platelet-activating factor acetylhydrolase IB subunit beta OS=Homo sapiens GN=PAFAH1B2 PE=1 SV=1	15.7205	3	25	3	0.945	1.003	0.951	0.895	0.807	0.813	0.888	20.9607	5	22	5	0.933	0.982	0.98	0.882	0.996	1.012	0.804
Q9Y2V2	Calcium-regulated heat stable protein 1 OS=Homo sapiens GN=CARHSP1 PE=1 SV=2	28.5714	4	4	4	0.959	0.844	1.077	0.937	0.988	1.111	1.115	23.8095	3	4	3	0.671	0.707	0.735	0.744	0.985	0.947	0.709
Q8WZ42	Titin OS=Homo sapiens GN=TTN PE=1 SV=4	0.104803	3	4	3	1.139	1.188	0.961	1.061	1.182	1.051	1.137
Q9UPT5	Exocyst complex component 7 OS=Homo sapiens GN=EXOC7 PE=1 SV=3	16.0544	9	14	9	1.03	1.072	1.166	1.093	1.041	1.095	1.075	13.4694	8	10	8	0.92	1.045	1.149	1.099	1.024	1.075	1.057
P12111	Collagen alpha-3(VI) chain OS=Homo sapiens GN=COL6A3 PE=1 SV=5	7.05068	17	24	17	1.127	1.275	1.345	1.523	0.986	0.934	1.111	5.13063	14	18	14	1.071	1.227	1.221	1.408	0.875	0.834	1.058
Q9HA64	Ketosamine-3-kinase OS=Homo sapiens GN=FN3KRP PE=1 SV=2	33.3333	9	19	9	1.068	0.987	1.13	0.987	0.943	0.943	1.101	35.9223	10	15	10	1.021	0.928	1.021	0.952	0.761	0.748	1.18
Q8IYS2	Uncharacterized protein KIAA2013 OS=Homo sapiens GN=KIAA2013 PE=2 SV=1	1.89274	1	1	1	1.473	2.043	2.687	1.699	1.414	1.26	1.347	1.89274	1	1	1	1.742	2.45	3.219	1.856	1.156	1.345	1.551
P51608	Methyl-CpG-binding protein 2 OS=Homo sapiens GN=MECP2 PE=1 SV=1	35.5967	15	25	15	1.04	0.898	0.945	0.935	0.906	0.844	0.823	38.8889	15	22	15	1.089	0.912	0.9	0.994	0.986	0.925	0.838
Q9NW15	Anoctamin-10 OS=Homo sapiens GN=ANO10 PE=1 SV=2	3.33333	2	3	2	1.163	1.173	1.286	1.208	0.789	0.824	1.077	3.33333	2	2	2	1.381	1.324	1.24	1.366	0.854	0.755	1.244
Q9Y2X8	Ubiquitin-conjugating enzyme E2 D4 OS=Homo sapiens GN=UBE2D4 PE=1 SV=1	24.4898	3	10	1	1.319	1.089	1.253	0.979	0.897	1.124	1.115
Q8N9I0	Synaptotagmin-2 OS=Homo sapiens GN=SYT2 PE=1 SV=2	44.6301	18	57	8	1.646	2.659	1.4	0.94	0.849	0.911	0.826	37.9475	15	67	6	1.606	2.541	1.391	1.036	0.871	0.923	0.921
Q8IZD9	Dedicator of cytokinesis protein 3 OS=Homo sapiens GN=DOCK3 PE=1 SV=1	12.2167	18	28	18	1.17	1.09	1.224	1.076	0.94	0.992	1.197	9.65517	15	23	15	1.161	1.035	1.231	1.13	0.892	0.983	1.21
Q9Y6W5	Wiskott-Aldrich syndrome protein family member 2 OS=Homo sapiens GN=WASF2 PE=1 SV=3	6.2249	3	5	3	1.281	1.251	1.389	1.088	0.937	1.141	1.19	6.4257	3	4	3	1.451	1.285	1.365	1.178	1.13	1.047	1.228
Q92688	Acidic leucine-rich nuclear phosphoprotein 32 family member B OS=Homo sapiens GN=ANP32B PE=1 SV=1	18.3267	5	9	2	1.247	1.103	0.959	1.025	0.851	0.758	1.076	22.7092	5	10	2	1.304	1.102	0.907	0.989	0.903	0.801	0.973
O43566	Regulator of G-protein signaling 14 OS=Homo sapiens GN=RGS14 PE=1 SV=4	12.0141	5	8	5	1.147	0.965	1.134	1.255	1.018	1.033	1.34	15.9011	6	9	6	0.937	0.859	1.073	1.165	0.844	0.911	1.231
P43005	Excitatory amino acid transporter 3 OS=Homo sapiens GN=SLC1A1 PE=1 SV=2	3.24427	1	1	1	1.012	1.003	1.308	1.02	0.759	0.915	1.256
Q6PCB0	von Willebrand factor A domain-containing protein 1 OS=Homo sapiens GN=VWA1 PE=2 SV=1	7.64045	2	5	2	0.976	0.993	1.21	0.999	0.824	0.998	1.015	12.5843	4	6	4	1.116	1.115	1.306	1.06	0.794	0.98	1.096
Q9HBL8	NmrA-like family domain-containing protein 1 OS=Homo sapiens GN=NMRAL1 PE=1 SV=1	14.3813	4	5	4	1.271	1.147	1.299	1.129	0.916	0.897	1.053	8.02676	2	3	2	1.157	1.159	1.395	1.116	0.932	1.047	1.166
P43250	G protein-coupled receptor kinase 6 OS=Homo sapiens GN=GRK6 PE=1 SV=2	9.20139	4	4	4	1.285	1.085	1.133	1.217	0.775	0.817	1.398	12.6736	5	5	4	1.006	1.01	1.14	0.988	0.855	0.869	1.136
P23919	Thymidylate kinase OS=Homo sapiens GN=DTYMK PE=1 SV=4	8.96226	2	2	2	1.056	0.974	1.198	0.969	0.642	0.778	0.979	17.9245	4	5	4	1.181	1.021	1.086	0.98	0.719	0.833	1.03
Q9UGC6	Regulator of G-protein signaling 17 OS=Homo sapiens GN=RGS17 PE=1 SV=2	10	2	3	2	0.922	0.896	1.073	1.102	0.884	0.881	1.047	10	2	3	2	0.907	0.972	1.18	1.199	1.075	0.931	1.219
Q9Y450	HBS1-like protein OS=Homo sapiens GN=HBS1L PE=1 SV=1	12.2807	6	9	6	1.06	0.955	1.246	0.877	0.75	0.886	1.065	9.94152	4	7	4	0.931	1.01	1.662	1.011	0.946	1.015	1.027
Q01970	1-phosphatidylinositol 4,5-bisphosphate phosphodiesterase beta-3 OS=Homo sapiens GN=PLCB3 PE=1 SV=2	1.05348	1	1	1	1.396	0.904	1.225	0.707	0.709	1.595	1.099	1.05348	1	2	1	1.377	0.842	1.048	0.539	0.454	1.097	0.967
Q9UKY7	Protein CDV3 homolog OS=Homo sapiens GN=CDV3 PE=1 SV=1	46.5116	5	11	5	0.907	0.934	0.887	0.989	0.891	0.928	0.965	43.4109	4	10	4	0.83	0.924	0.896	0.931	0.95	0.991	0.894
Q96EP5	DAZ-associated protein 1 OS=Homo sapiens GN=DAZAP1 PE=1 SV=1	7.86241	2	3	2	0.844	0.879	1.016	0.813	0.757	0.81	0.921	7.86241	2	3	2	1.036	1.065	1.116	0.916	0.903	0.85	1.088
Q7L266	L-asparaginase OS=Homo sapiens GN=ASRGL1 PE=1 SV=2	46.7532	10	24	10	0.929	0.961	0.939	0.931	1.03	1.12	0.815	37.987	8	23	8	0.908	1	0.882	0.891	1.03	1.07	0.831
P10606	Cytochrome c oxidase subunit 5B, mitochondrial OS=Homo sapiens GN=COX5B PE=1 SV=2	51.1628	8	38	8	0.864	0.899	0.825	0.812	1.046	1.062	0.731	51.1628	9	46	9	0.815	0.886	0.755	0.773	1.057	1.076	0.678
Q96KN4	Protein FAM84A OS=Homo sapiens GN=FAM84A PE=1 SV=2	4.45205	1	1	1	0.633	0.676	1.084	0.971	0.865	0.779	0.828
Q9BUT1	3-hydroxybutyrate dehydrogenase type 2 OS=Homo sapiens GN=BDH2 PE=1 SV=2	19.5918	4	6	4	0.917	0.931	0.927	0.825	0.806	0.847	0.783	26.5306	5	13	5	1.003	0.951	0.972	0.893	0.913	0.978	0.859
P05230	Fibroblast growth factor 1 OS=Homo sapiens GN=FGF1 PE=1 SV=1	14.8387	2	2	2	0.913	0.831	0.852	0.533	0.475	0.558	0.612	7.09677	1	1	1	0.845	0.898	0.732	0.381	0.024	0.335	0.416
Q96B18	Dapper homolog 3 OS=Homo sapiens GN=DACT3 PE=1 SV=2	1.58983	1	1	1	1.384	1.23	1.536	1.205	0.832	1.051	1.493	4.45151	2	3	2	0.958	1.012	1.171	0.907	1.086	1.08	0.975
Q16512	Serine/threonine-protein kinase N1 OS=Homo sapiens GN=PKN1 PE=1 SV=2	6.36943	3	4	3	0.949	0.855	1.056	1.098	0.656	0.666	1.219
O75879	Glutamyl-tRNA(Gln) amidotransferase subunit B, mitochondrial OS=Homo sapiens GN=PET112 PE=1 SV=1	2.87253	1	1	1	0.857	0.931	1.018	0.884	0.787	0.91	0.96	10.9515	4	6	4	1.17	1.204	1.301	1.087	0.787	0.893	1.11
O14773	Tripeptidyl-peptidase 1 OS=Homo sapiens GN=TPP1 PE=1 SV=2	8.17052	3	15	3	1.178	1.294	1.106	0.97	0.778	0.782	0.995	9.41385	4	17	4	1.368	1.47	1.302	1.177	1.012	0.982	1.147
Q5EBM0	UMP-CMP kinase 2, mitochondrial OS=Homo sapiens GN=CMPK2 PE=1 SV=3	10.245	4	4	4	0.953	0.948	1.081	0.949	0.883	0.963	1.119	15.5902	4	5	4	1.239	1.195	1.255	1.226	0.954	1.036	1.28
Q15149	Plectin OS=Homo sapiens GN=PLEC PE=1 SV=3	58.0273	265	720	264	1.056	1.041	1.048	1.029	0.898	0.931	1.011	58.07	261	749	255	1.043	1.025	1.028	1.004	0.893	0.922	1
Q96SK2	Transmembrane protein 209 OS=Homo sapiens GN=TMEM209 PE=1 SV=2	4.45633	1	1	1	0.99	0.922	1.282	0.982	0.47	0.7	1.183
Q9NX40	OCIA domain-containing protein 1 OS=Homo sapiens GN=OCIAD1 PE=1 SV=1	40.8163	8	19	8	1.147	1.153	1.282	1.18	1.05	1.116	1.115	41.2245	9	21	9	1.213	1.264	1.34	1.224	1.086	1.135	1.113
A5YKK6	CCR4-NOT transcription complex subunit 1 OS=Homo sapiens GN=CNOT1 PE=1 SV=2	3.82997	6	9	6	1.408	1.371	1.495	1.467	1.225	1.284	1.44	4.16667	8	9	8	1.216	1.235	1.376	1.21	1.075	1.104	1.281
Q9UHD9	Ubiquilin-2 OS=Homo sapiens GN=UBQLN2 PE=1 SV=2	30.1282	12	52	6	1.013	1.007	1.001	1.052	1.047	1.036	1.039	27.5641	10	49	5	0.91	0.873	0.756	0.852	1.115	1.044	0.858
P62753	40S ribosomal protein S6 OS=Homo sapiens GN=RPS6 PE=1 SV=1	23.6948	6	13	6	1.155	1.119	1.169	1.116	0.947	0.955	1.016	28.9157	8	16	8	1.179	1.105	1.066	1.097	1.044	0.964	1.028
Q70EL1	Inactive ubiquitin carboxyl-terminal hydrolase 54 OS=Homo sapiens GN=USP54 PE=1 SV=4	0.415677	1	1	1	1.498	1.797	1.526	0.726	0.733	0.79	0.676	0.415677	1	1	1	1.535	1.838	1.582	0.903	0.668	0.708	0.942
Q96AJ9	Vesicle transport through interaction with t-SNAREs homolog 1A OS=Homo sapiens GN=VTI1A PE=1 SV=2	17.0507	5	5	5	1.46	1.083	1.219	1.175	0.836	0.841	1.625	13.8249	3	3	3	1.071	1.156	1.189	1.109	0.957	1.039	1.313
Q9BRR6	ADP-dependent glucokinase OS=Homo sapiens GN=ADPGK PE=1 SV=1	6.03622	2	2	2	1.494	1.495	1.722	1.395	0.942	1.052	1.365	2.8169	1	1	1	1.381	1.931	2.122	1.868	0.917	1.05	1.595
P18507	Gamma-aminobutyric acid receptor subunit gamma-2 OS=Homo sapiens GN=GABRG2 PE=1 SV=2	9.20771	5	10	5	1.408	1.472	1.455	1.409	0.895	0.767	1.272	7.70878	4	9	4	1.578	1.39	1.342	1.274	0.832	0.805	1.287
Q8WVL7	Ankyrin repeat domain-containing protein 49 OS=Homo sapiens GN=ANKRD49 PE=2 SV=1	5.43933	1	1	1	1.431	1.227	1.412	1.279	0.922	1.217	1.137	5.43933	1	1	1	1.557	1.192	1.636	1.284	1.02	1.149	1.411
O43414	ERI1 exoribonuclease 3 OS=Homo sapiens GN=ERI3 PE=1 SV=2	16.0237	5	10	5	1.01	1.084	1	1.133	1.255	1.194	1.086	16.6172	4	6	4	0.876	0.945	0.958	1.037	1.449	1.281	0.938
P42773	Cyclin-dependent kinase 4 inhibitor C OS=Homo sapiens GN=CDKN2C PE=1 SV=1	6.54762	1	1	1	2.537	1.784	2.715	1.625	1.546	1.11	1.76
P00533	Epidermal growth factor receptor OS=Homo sapiens GN=EGFR PE=1 SV=2	5.70248	5	7	5	1.459	1.266	1.361	1.141	0.893	0.956	1.079	6.19835	5	5	5	1.611	1.572	1.695	1.308	0.912	1.109	1.085
Q9NVA1	Ubiquinol-cytochrome c reductase complex chaperone CBP3 homolog OS=Homo sapiens GN=UQCC PE=1 SV=3	6.68896	2	2	2	1.123	1.381	1.334	1.167	0.864	0.964	1.403	6.35452	2	2	2	1.06	1.345	1.441	1.235	0.977	1.067	1.239
P49458	Signal recognition particle 9 kDa protein OS=Homo sapiens GN=SRP9 PE=1 SV=2	30.2326	3	4	3	0.895	0.856	0.872	0.97	1.338	1.323	0.809	22.093	2	3	2	0.771	0.91	0.704	1.016	1.515	1.353	0.88
Q96BN8	Protein FAM105B OS=Homo sapiens GN=FAM105B PE=1 SV=3	3.125	1	1	1	1.216	1.129	1.197	1.05	0.801	1.036	1.148
Q9H467	CUE domain-containing protein 2 OS=Homo sapiens GN=CUEDC2 PE=1 SV=1	4.87805	1	1	1	0.742	0.542	0.727	0.616	0.398	0.445	0.653	4.87805	1	1	1	0.907	0.901	1.044	0.063	0.688	0.653	0.071
P45954	Short/branched chain specific acyl-CoA dehydrogenase, mitochondrial OS=Homo sapiens GN=ACADSB PE=1 SV=1	29.1667	9	10	9	1.004	0.943	0.975	1.038	1.049	1.046	1.045	34.2593	10	14	10	0.926	0.947	0.962	0.959	0.976	1.046	0.931
O00584	Ribonuclease T2 OS=Homo sapiens GN=RNASET2 PE=1 SV=2	3.90625	1	3	1	0.819	0.776	0.91	0.778	0.727	0.891	0.797	3.90625	1	1	1	0.716	0.654	0.853	0.74	0.675	0.83	0.766
P53004	Biliverdin reductase A OS=Homo sapiens GN=BLVRA PE=1 SV=2	34.1216	10	19	10	1.025	1.121	1.058	1.058	1.156	1.12	0.951	29.0541	8	15	8	1.123	1.193	1.19	1.23	1.321	1.307	1.133
O75533	Splicing factor 3B subunit 1 OS=Homo sapiens GN=SF3B1 PE=1 SV=3	11.5798	12	18	12	1.14	1.073	1.213	1.025	0.868	0.988	1.054	14.954	13	20	13	1.27	1.143	1.243	1.155	0.947	1.008	1.122
Q9BXB4	Oxysterol-binding protein-related protein 11 OS=Homo sapiens GN=OSBPL11 PE=1 SV=2	3.07898	2	2	1	1.252	1.292	1.267	1.347	0.874	1.22	1.237	1.74029	1	1	1	1.056	1.406	1.245	1.205	0.819	1.072	1.13
Q99595	Mitochondrial import inner membrane translocase subunit Tim17-A OS=Homo sapiens GN=TIMM17A PE=1 SV=1	19.2982	1	1	1	0.738	1.011	0.73	0.903	0.833	0.577	0.81
P30041	Peroxiredoxin-6 OS=Homo sapiens GN=PRDX6 PE=1 SV=3	54.4643	14	60	14	1.115	1.036	0.961	1.042	1.076	1.061	0.97	63.8393	17	76	17	1.064	0.991	0.973	0.982	0.937	0.954	0.943
Q9P270	SLAIN motif-containing protein 2 OS=Homo sapiens GN=SLAIN2 PE=1 SV=2	2.40964	1	1	1	1.695	1.639	1.668	1.593	1.23	1.265	1.933
Q9P0X4	Voltage-dependent T-type calcium channel subunit alpha-1I OS=Homo sapiens GN=CACNA1I PE=1 SV=1	0.494827	1	1	1	1.489	1.777	1.448	1.124	1.082	0.889	1.393	0.494827	1	1	1	1.715	1.769	1.56	1.328	1.009	0.926	1.424
Q86XL3	Ankyrin repeat and LEM domain-containing protein 2 OS=Homo sapiens GN=ANKLE2 PE=1 SV=4	1.27932	1	1	1	1.431	1.183	1.5	1.213	0.954	1.298	1.526	1.27932	1	1	1	1.177	1.127	0.936	0.944	0.824	1.14	1.068
P15104	Glutamine synthetase OS=Homo sapiens GN=GLUL PE=1 SV=4	56.3003	17	129	17	1.157	1.193	0.948	0.98	1.163	1.189	0.879	57.6408	18	129	18	1.209	1.209	0.946	0.981	1.178	1.232	0.89
Q9H8T0	AKT-interacting protein OS=Homo sapiens GN=AKTIP PE=1 SV=1	7.53425	1	1	1	1.101	0.75	1.368	1.211	0.714	0.696	1.011
Q6PI48	Aspartate--tRNA ligase, mitochondrial OS=Homo sapiens GN=DARS2 PE=1 SV=1	15.0388	8	11	8	1.372	1.381	1.373	1.231	0.971	1.179	1.257	14.4186	8	12	8	1.213	1.166	1.319	1.155	0.926	1.003	1.158
Q7RTP6	Protein-methionine sulfoxide oxidase MICAL3 OS=Homo sapiens GN=MICAL3 PE=1 SV=2	9.79021	14	17	14	1.139	1.169	1.331	1.274	0.953	0.999	1.415	11.4386	18	24	18	1.178	1.087	1.268	1.201	0.941	1.003	1.245
Q8N4V2	Synaptic vesicle 2-related protein OS=Homo sapiens GN=SVOP PE=2 SV=1	5.65693	3	4	3	1.04	1.005	1.216	1.056	0.691	0.856	1.276	11.8613	4	6	4	1.247	1.055	1.223	1.275	0.896	0.901	1.51
O14737	Programmed cell death protein 5 OS=Homo sapiens GN=PDCD5 PE=1 SV=3	53.6	7	16	7	0.875	0.9	0.93	0.924	1.131	1.188	0.905	53.6	7	22	7	0.846	0.928	1.007	0.963	1.201	1.316	0.919
P24588	A-kinase anchor protein 5 OS=Homo sapiens GN=AKAP5 PE=1 SV=3	24.5902	6	17	6	0.745	0.59	0.744	0.91	0.971	1.017	0.952	28.8056	7	15	7	0.787	0.532	0.774	0.911	1.014	1.151	1.028
O43324	Eukaryotic translation elongation factor 1 epsilon-1 OS=Homo sapiens GN=EEF1E1 PE=1 SV=1	24.1379	3	8	3	1.047	1.018	1.18	1.052	1.052	1.128	0.976	25.2874	3	6	3	0.751	1.101	1.214	1.058	0.986	0.919	1.128
Q8NF37	Lysophosphatidylcholine acyltransferase 1 OS=Homo sapiens GN=LPCAT1 PE=1 SV=2	9.17603	5	6	5	1.223	1.147	1.188	1.149	0.793	0.854	1.4	6.74157	4	6	4	1.317	1.221	1.275	1.338	0.969	0.979	1.517
Q9BT88	Synaptotagmin-11 OS=Homo sapiens GN=SYT11 PE=1 SV=2	7.88863	2	3	2	1.554	1.469	1.594	1.573	0.982	1.084	1.875	6.49652	2	2	2	1.107	1.109	1.409	1.199	0.825	0.996	1.247
Q96DV4	39S ribosomal protein L38, mitochondrial OS=Homo sapiens GN=MRPL38 PE=1 SV=2	7.89474	2	4	2	0.603	0.596	0.721	0.627	0.685	0.636	0.602	7.89474	2	2	2	0.442	0.454	0.527	0.471	0.636	0.526	0.431
P20648	Potassium-transporting ATPase alpha chain 1 OS=Homo sapiens GN=ATP4A PE=2 SV=5	7.43961	8	56	2	1.074	1.383	1.342	1.129	0.759	0.814	1.034
Q92917	G patch domain and KOW motifs-containing protein OS=Homo sapiens GN=GPKOW PE=1 SV=2	5.04202	1	1	1	0.607	0.535	0.793	0.778	0.915	0.804	0.772	4.20168	1	1	1	0.931	0.87	0.925	0.886	0.678	0.747	0.977
Q9H098	Protein FAM107B OS=Homo sapiens GN=FAM107B PE=1 SV=1	18.3206	2	2	2	1.141	0.758	0.708	0.444	0.299	0.275	0.525	16.0305	2	2	2	0.972	0.683	0.659	0.567	0.454	0.493	0.534
P78352	Disks large homolog 4 OS=Homo sapiens GN=DLG4 PE=1 SV=3	44.0608	29	107	26	1.125	1.034	1.168	1.234	1.07	1.09	1.39	45.1657	30	103	25	1.084	1.03	1.18	1.237	1.09	1.133	1.305
Q6BCY4	NADH-cytochrome b5 reductase 2 OS=Homo sapiens GN=CYB5R2 PE=1 SV=1	5.7971	2	3	2	1.491	1.863	1.685	1.092	0.974	0.981	0.916	18.4783	5	7	5	1.293	1.487	1.431	0.945	0.765	0.841	0.905
P27635	60S ribosomal protein L10 OS=Homo sapiens GN=RPL10 PE=1 SV=4	47.1963	11	21	11	1.265	1.12	1.172	1.303	1.003	0.989	1.174	46.2617	9	18	9	1.407	1.11	1.139	1.28	0.98	0.997	1.183
Q99757	Thioredoxin, mitochondrial OS=Homo sapiens GN=TXN2 PE=1 SV=2	22.2892	3	6	3	0.774	0.796	0.719	0.892	1.068	1.019	0.753	36.747	3	12	3	0.845	0.75	0.724	0.868	1.003	1.014	0.785
Q99570	Phosphoinositide 3-kinase regulatory subunit 4 OS=Homo sapiens GN=PIK3R4 PE=1 SV=3	9.05744	8	13	8	1.109	1.202	1.27	1.246	1.044	1.101	1.202	11.0457	10	16	10	1.292	1.418	1.428	1.374	1.121	1.145	1.294
O60306	Intron-binding protein aquarius OS=Homo sapiens GN=AQR PE=1 SV=4	0.942761	1	1	1	1.085	1.062	1.519	1.078	0.791	0.907	1.144	0.942761	1	2	1	1.118	0.997	1.35	0.957	0.771	0.852	1.004
Q9Y6M4	Casein kinase I isoform gamma-3 OS=Homo sapiens GN=CSNK1G3 PE=1 SV=2	14.094	5	7	3	1.027	1.065	1.192	1.095	0.878	1.009	1.149	10.2908	4	4	2	1.037	1.073	1.01	1.037	0.837	0.997	1.187
O75170	Serine/threonine-protein phosphatase 6 regulatory subunit 2 OS=Homo sapiens GN=PPP6R2 PE=1 SV=2	28.6749	20	31	20	1.153	1.168	1.283	1.108	1.022	1.114	1.231	25.2588	18	23	18	1.223	1.235	1.363	1.219	1.124	1.176	1.293
Q2TAZ0	Autophagy-related protein 2 homolog A OS=Homo sapiens GN=ATG2A PE=1 SV=3	3.35397	5	5	4	1.01	1.302	1.615	1.044	0.77	1.039	1.042	6.24355	7	8	7	0.989	1.171	1.457	0.958	0.766	0.976	1.009
Q9Y3S1	Serine/threonine-protein kinase WNK2 OS=Homo sapiens GN=WNK2 PE=1 SV=4	18.0235	22	37	18	1.076	1.018	1.106	1.033	0.944	1.012	1.107	12.0157	19	28	14	1.023	1.053	1.099	1.051	1.03	1.039	1.037
Q8WW59	SPRY domain-containing protein 4 OS=Homo sapiens GN=SPRYD4 PE=1 SV=2	21.256	4	4	4	0.971	0.867	1.119	0.973	0.765	0.847	0.964	18.3575	4	5	4	1.13	1.109	1.247	0.999	0.852	0.919	1.134
Q5VU43	Myomegalin OS=Homo sapiens GN=PDE4DIP PE=2 SV=1	0.980392	2	2	2	1.201	1.173	1.438	1.381	1.406	1.39	1.332	0.383632	1	1	1	1.066	1.004	1.288	1.218	1.043	1.033	1.068
Q9BTT0	Acidic leucine-rich nuclear phosphoprotein 32 family member E OS=Homo sapiens GN=ANP32E PE=1 SV=1	12.3134	3	6	3	0.893	1.011	1.085	1.055	1.239	1.347	1.001	17.1642	4	4	4	0.773	0.899	1.029	0.953	1.226	1.228	0.92
P22102	Trifunctional purine biosynthetic protein adenosine-3 OS=Homo sapiens GN=GART PE=1 SV=1	15.5446	13	18	13	1.129	1.002	1.103	0.985	0.786	0.843	1.024	11.7822	9	10	9	1.496	1.354	1.335	1.205	0.931	0.944	1.364
Q8N6T3	ADP-ribosylation factor GTPase-activating protein 1 OS=Homo sapiens GN=ARFGAP1 PE=1 SV=2	39.1626	14	31	14	1.078	1.049	1.146	1.291	1.385	1.421	1.259	32.7586	12	24	12	0.905	0.837	0.918	0.992	1.09	1.115	0.987
P11234	Ras-related protein Ral-B OS=Homo sapiens GN=RALB PE=1 SV=1	42.7184	8	19	4	1.003	1.175	1.206	1.312	1.224	1.17	1.097	39.3204	7	21	2	0.951	1.112	1.067	1.351	1.427	1.27	1.045
Q32M45	Anoctamin-4 OS=Homo sapiens GN=ANO4 PE=2 SV=1	1.15183	1	1	1	0.923	1.089	1.051	0.967	0.544	0.639	0.852
Q8N3F8	MICAL-like protein 1 OS=Homo sapiens GN=MICALL1 PE=1 SV=2	1.50637	1	1	1	1.064	1.216	1.085	0.779	1.013	0.935	0.81	1.50637	1	1	1	1.098	1.311	0.967	0.684	1.02	0.826	0.735
Q96F07	Cytoplasmic FMR1-interacting protein 2 OS=Homo sapiens GN=CYFIP2 PE=1 SV=2	36.4632	43	114	27	1.153	1.083	1.145	1.282	1.11	1.12	1.338	37.8717	46	109	27	1.058	0.99	1.046	1.18	1.058	1.082	1.232
Q08AD1	Calmodulin-regulated spectrin-associated protein 2 OS=Homo sapiens GN=CAMSAP2 PE=1 SV=3	8.46206	9	12	9	1.003	1.082	1.148	1.054	0.945	0.996	1.121	13.7676	12	14	12	0.884	0.972	1.143	1.045	0.871	0.92	1.064
Q8TCD5	5'(3')-deoxyribonucleotidase, cytosolic type OS=Homo sapiens GN=NT5C PE=1 SV=2	35.3234	6	9	6	1.229	1.186	1.215	1.032	0.891	0.848	1.076	39.801	7	11	7	1.026	1.04	1.081	0.957	0.879	0.999	0.9
P54652	Heat shock-related 70 kDa protein 2 OS=Homo sapiens GN=HSPA2 PE=1 SV=1	56.8075	34	217	18	0.999	1.038	0.893	0.643	0.716	0.626	0.564	58.3725	36	217	20	0.87	1.031	0.888	0.673	0.82	0.715	0.57
Q5GJ75	Tumor necrosis factor alpha-induced protein 8-like protein 3 OS=Homo sapiens GN=TNFAIP8L3 PE=2 SV=1	6.84932	2	2	2	1.178	1.119	1.106	1.228	1.197	1.242	1.571	4.79452	1	1	1	1.163	1.18	1.722	1.232	0.83	1.081	1.076
Q96N67	Dedicator of cytokinesis protein 7 OS=Homo sapiens GN=DOCK7 PE=1 SV=4	1.02804	2	2	2	1.328	1.273	1.642	1.598	1.266	1.367	1.345	1.54206	3	3	3	0.946	0.927	1.03	1.195	1.081	0.826	1.127
Q13190	Syntaxin-5 OS=Homo sapiens GN=STX5 PE=1 SV=2	10.9859	2	3	2	0.918	1.006	1.06	1.033	0.667	0.699	1.02	5.07042	1	2	1	0.843	0.925	1.08	0.786	0.569	0.647	0.93
P0DI82	Trafficking protein particle complex subunit 2 protein TRAPPC2P1 OS=Homo sapiens GN=TRAPPC2P1 PE=1 SV=1	15.7143	2	2	2	0.6	0.602	0.662	0.605	0.467	0.501	0.642	15.7143	2	2	2	0.787	0.675	0.809	0.683	0.665	0.666	0.681
O60237	Protein phosphatase 1 regulatory subunit 12B OS=Homo sapiens GN=PPP1R12B PE=1 SV=2	10.2851	7	12	6	0.941	0.858	1.041	0.915	0.817	0.943	1.141	7.73931	5	6	4	1.108	1.069	1.124	1.037	0.925	0.946	1.044
Q9NRD1	F-box only protein 6 OS=Homo sapiens GN=FBXO6 PE=1 SV=1	3.07167	1	1	1	2.114	2.577	2.335	1.986	2.083	2.106	2.497
O43157	Plexin-B1 OS=Homo sapiens GN=PLXNB1 PE=1 SV=3	7.40047	12	16	12	1.135	1.172	1.239	1.034	0.88	0.892	1.122	7.21311	11	14	11	1.141	1.031	1.121	0.921	0.713	0.825	1.021
O43819	Protein SCO2 homolog, mitochondrial OS=Homo sapiens GN=SCO2 PE=1 SV=3	33.8346	6	14	6	1.208	1.235	1.385	1.087	0.823	0.997	1.125	30.4511	5	13	5	1.235	1.255	1.342	1.143	0.814	0.913	1.204
Q9NZN1	Interleukin-1 receptor accessory protein-like 1 OS=Homo sapiens GN=IL1RAPL1 PE=1 SV=2	1.72414	1	1	1	1.26	0.995	1.02	1.584	1.122	0.934	1.307	2.72989	1	1	1	0.651	0.861	0.988	0.757	0.661	0.879	0.784
Q9Y4E1	WASH complex subunit FAM21C OS=Homo sapiens GN=FAM21C PE=1 SV=3	11.0774	9	11	9	1.025	0.929	0.985	1.015	0.872	0.881	0.985	13.2777	12	13	12	0.718	0.599	0.63	0.544	0.496	0.548	0.591
P62841	40S ribosomal protein S15 OS=Homo sapiens GN=RPS15 PE=1 SV=2	21.3793	2	2	2	0.857	0.947	0.839	0.823	1.169	0.915	0.676	8.27586	1	3	1	0.81	0.804	0.802	0.866	1.22	1.054	0.703
Q9Y315	Putative deoxyribose-phosphate aldolase OS=Homo sapiens GN=DERA PE=1 SV=2	10.3774	2	3	2	1.19	1.337	1.37	1.167	0.819	0.905	1.271	8.49057	2	3	2	1.147	1.108	1.367	1.021	0.808	0.898	1.159
Q9UHB9	Signal recognition particle 68 kDa protein OS=Homo sapiens GN=SRP68 PE=1 SV=2	22.488	10	19	10	1.383	1.205	1.322	1.219	0.973	1.057	1.338	23.764	10	19	10	1.153	1.006	1.102	0.985	0.812	0.898	1.122
Q9HC21	Mitochondrial thiamine pyrophosphate carrier OS=Homo sapiens GN=SLC25A19 PE=1 SV=1	4.0625	1	1	1	1.116	1.075	1.579	1.284	0.875	0.934	0.971	4.0625	1	1	1	1.012	0.931	1.267	1.072	0.834	1.017	1.001
P18433	Receptor-type tyrosine-protein phosphatase alpha OS=Homo sapiens GN=PTPRA PE=1 SV=2	10.4738	8	12	7	1.049	0.924	1.042	1.051	0.709	0.788	1.261	10.5985	8	10	8	0.927	0.883	1.013	0.882	0.694	0.791	1.046
Q9GZS3	WD repeat-containing protein 61 OS=Homo sapiens GN=WDR61 PE=1 SV=1	18.0328	6	11	6	1.054	1.13	1.228	1.123	1.24	1.316	1.102	27.541	6	8	6	1.071	1.047	1.23	1.099	0.975	1.137	1.093
P62136	Serine/threonine-protein phosphatase PP1-alpha catalytic subunit OS=Homo sapiens GN=PPP1CA PE=1 SV=1	50.303	15	39	3	1.137	1.017	1.144	1.115	1.123	1.144	1.172	44.5455	14	33	3	1.003	0.857	0.939	0.985	0.985	0.995	1.033
O14579	Coatomer subunit epsilon OS=Homo sapiens GN=COPE PE=1 SV=3	25.6494	7	13	7	1.079	0.98	1.098	0.987	0.965	0.983	0.967	28.5714	7	13	7	1.242	1.213	1.318	1.138	1.123	1.22	1.153
P20700	Lamin-B1 OS=Homo sapiens GN=LMNB1 PE=1 SV=2	28.8396	13	20	11	1.168	1.092	1.108	1.262	1.173	1.074	1.242	25.7679	13	18	11	1.239	1.116	1.159	1.283	1.08	1.104	1.3
Q12767	Uncharacterized protein KIAA0195 OS=Homo sapiens GN=KIAA0195 PE=1 SV=1	2.13864	3	3	3	0.928	0.944	0.985	1.019	0.69	0.609	1.204	2.35988	3	5	3	1.028	0.919	1.076	1.035	0.748	0.764	1.166
Q9P2K5	Myelin expression factor 2 OS=Homo sapiens GN=MYEF2 PE=1 SV=3	13.8333	8	11	8	1.294	1.238	1.107	1.156	1.066	1.047	1.189	10.8333	6	9	6	1.495	1.392	1.305	1.333	1.177	1.319	1.331
P51571	Translocon-associated protein subunit delta OS=Homo sapiens GN=SSR4 PE=1 SV=1	24.8555	3	4	3	1.163	1.235	1.455	1.353	0.946	1.07	1.258	18.4971	2	3	2	1.063	1.312	1.384	1.414	0.925	0.991	1.266
Q15173	Serine/threonine-protein phosphatase 2A 56 kDa regulatory subunit beta isoform OS=Homo sapiens GN=PPP2R5B PE=1 SV=1	23.1388	10	19	8	0.907	0.968	1.03	0.888	0.682	0.781	0.931	16.0966	7	17	5	0.866	0.864	0.997	0.821	0.686	0.728	0.844
P49821	NADH dehydrogenase [ubiquinone] flavoprotein 1, mitochondrial OS=Homo sapiens GN=NDUFV1 PE=1 SV=4	66.3793	24	67	24	1.002	1.064	0.918	1.071	1.174	1.134	0.97	57.3276	22	74	22	1.008	1.053	0.962	1.013	1.249	1.232	0.956
Q9NPI6	mRNA-decapping enzyme 1A OS=Homo sapiens GN=DCP1A PE=1 SV=2	3.60825	1	1	1	1.234	1.062	1.064	1.156	0.81	0.687	1.071
Q9H9H5	MAP6 domain-containing protein 1 OS=Homo sapiens GN=MAP6D1 PE=1 SV=1	64.3216	8	17	8	0.881	0.814	0.858	0.667	0.628	0.677	0.929	69.8492	9	22	9	1.049	1.08	1.103	0.832	0.835	0.833	0.852
O15357	Phosphatidylinositol 3,4,5-trisphosphate 5-phosphatase 2 OS=Homo sapiens GN=INPPL1 PE=1 SV=2	2.38474	2	2	2	1.34	1.199	1.651	1.137	0.882	0.955	1.012	3.02067	3	5	3	1.278	1.122	1.313	1.118	0.768	0.838	1.079
P02671	Fibrinogen alpha chain OS=Homo sapiens GN=FGA PE=1 SV=2	19.3995	14	26	14	0.871	0.832	0.767	0.66	0.627	0.606	0.679	19.0531	14	23	14	0.748	0.76	0.689	0.602	0.559	0.52	0.601
O60443	Non-syndromic hearing impairment protein 5 OS=Homo sapiens GN=DFNA5 PE=1 SV=2	10.6855	4	5	4	1.283	1.264	1.316	1.286	1.077	1.247	1.384	10.6855	4	4	4	1.517	1.451	1.659	1.39	1.018	1.619	1.535
Q9Y696	Chloride intracellular channel protein 4 OS=Homo sapiens GN=CLIC4 PE=1 SV=4	53.7549	9	27	9	0.802	0.833	0.777	0.574	0.566	0.556	0.547	53.3597	8	25	8	0.669	0.705	0.638	0.486	0.564	0.517	0.442
Q13153	Serine/threonine-protein kinase PAK 1 OS=Homo sapiens GN=PAK1 PE=1 SV=2	57.4312	25	127	14	0.948	0.936	1.005	1.124	1.244	1.265	1.112	50.8257	24	126	13	0.927	0.889	0.992	1.083	1.261	1.294	1.107
Q8IVN3	Musculoskeletal embryonic nuclear protein 1 OS=Homo sapiens GN=MUSTN1 PE=2 SV=2	18.2927	1	1	1	1.076	0.744	1.098	0.91	0.544	0.611	0.878
Q14697	Neutral alpha-glucosidase AB OS=Homo sapiens GN=GANAB PE=1 SV=3	30.7203	26	69	26	1.018	1.123	1.056	1.035	1.095	1.09	0.993	32.0975	25	71	25	1.075	1.122	1.079	1.031	1.001	0.995	0.991
O14910	Protein lin-7 homolog A OS=Homo sapiens GN=LIN7A PE=1 SV=2	55.3648	11	43	6	1.066	1.031	1.083	1.147	1.146	1.212	1.121	51.5021	10	32	5	1.078	1.006	1.044	1.117	1.063	1.156	1.132
O75351	Vacuolar protein sorting-associated protein 4B OS=Homo sapiens GN=VPS4B PE=1 SV=2	22.973	9	14	6	1.115	1.048	1.127	0.949	0.774	0.805	0.991	15.7658	7	10	4	0.934	1.087	0.898	0.976	1.034	0.997	0.941
P61163	Alpha-centractin OS=Homo sapiens GN=ACTR1A PE=1 SV=1	41.2234	10	49	5	0.791	0.894	0.92	0.856	0.714	0.741	0.843	48.1383	12	47	7	0.906	1.005	1.025	0.95	0.949	0.945	0.974
O43237	Cytoplasmic dynein 1 light intermediate chain 2 OS=Homo sapiens GN=DYNC1LI2 PE=1 SV=1	46.1382	17	39	16	0.838	0.795	0.845	0.78	0.995	0.966	0.803	52.0325	19	42	18	0.884	0.886	0.904	0.885	1.086	1.074	0.835
P43146	Netrin receptor DCC OS=Homo sapiens GN=DCC PE=1 SV=2	3.31721	4	4	4	0.955	0.997	1.217	1.106	0.743	0.822	1.063	2.48791	3	3	3	1.177	1.082	1.473	1.288	0.819	1.064	1.095
Q9H0W9	Ester hydrolase C11orf54 OS=Homo sapiens GN=C11orf54 PE=1 SV=1	28.8889	6	12	6	1.192	1.298	1.158	1.147	1.06	1.007	1.173	22.2222	5	11	5	1.244	1.25	1.149	1.025	0.917	0.864	1.12
Q9Y639	Neuroplastin OS=Homo sapiens GN=NPTN PE=1 SV=2	32.9146	14	45	14	0.863	0.881	0.919	0.981	1.183	1.197	1.029	32.9146	14	53	14	0.899	0.968	0.926	1.103	1.539	1.513	1.056
Q7Z460	CLIP-associating protein 1 OS=Homo sapiens GN=CLASP1 PE=1 SV=1	21.8466	29	50	24	1.201	1.022	0.977	0.89	0.756	0.804	1.03	21.7815	28	40	24	1.036	0.91	0.879	0.8	0.687	0.736	0.879
Q6PJW8	Consortin OS=Homo sapiens GN=CNST PE=1 SV=3	2.34483	1	1	1	0.797	0.921	0.8	1.017	0.709	0.87	0.717	2.34483	1	1	1	1.169	1.048	1.571	1.089	0.085	1.247	1.208
Q8N442	Translation factor GUF1, mitochondrial OS=Homo sapiens GN=GUF1 PE=1 SV=1	2.24215	1	1	1	0.897	1.035	1.274	1.086	0.907	1.024	0.953
P09234	U1 small nuclear ribonucleoprotein C OS=Homo sapiens GN=SNRPC PE=1 SV=1	5.66038	1	1	1	1.78	1.376	1.245	1.197	1.904	1.977	1.426
Q9BYD6	39S ribosomal protein L1, mitochondrial OS=Homo sapiens GN=MRPL1 PE=1 SV=2	9.23077	2	3	2	0.877	1.116	1.164	1.019	0.952	1.002	0.914	9.23077	2	2	2	1.015	1.092	1.248	0.994	0.776	0.971	1.036
O60831	PRA1 family protein 2 OS=Homo sapiens GN=PRAF2 PE=1 SV=1	26.4045	4	10	4	1.144	1.105	1.132	1.194	1.142	1.148	1.297	16.2921	3	8	3	1.058	1.123	1.233	1.086	1.25	1.294	1.208
P21266	Glutathione S-transferase Mu 3 OS=Homo sapiens GN=GSTM3 PE=1 SV=3	63.1111	16	40	15	1.059	1.065	1.017	1.16	1.184	1.135	1.065	63.1111	15	46	14	1.11	1.075	1.067	1.197	1.145	1.198	1.153
P51812	Ribosomal protein S6 kinase alpha-3 OS=Homo sapiens GN=RPS6KA3 PE=1 SV=1	10.6757	7	16	2	0.875	0.709	0.756	0.761	0.607	0.673	0.806	10.6757	7	16	3	1.35	1.374	1.609	1.224	1.052	1.196	1.325
Q9NWU2	Glucose-induced degradation protein 8 homolog OS=Homo sapiens GN=GID8 PE=1 SV=1	12.7193	2	2	2	0.971	0.959	0.979	1.146	0.897	0.951	1.154	12.7193	2	3	2	0.888	1.276	1.301	1.291	1.311	1.392	1.252
Q9NX94	WW domain binding protein 1-like OS=Homo sapiens GN=WBP1L PE=2 SV=2	4.38596	1	1	1	0.778	0.868	0.757	0.539	0.365	0.365	0.732
Q96I24	Far upstream element-binding protein 3 OS=Homo sapiens GN=FUBP3 PE=1 SV=2	12.2378	6	9	5	1.137	1.158	1.204	0.826	0.703	0.814	0.888	9.44056	5	8	4	1.049	1.041	1.209	0.928	0.704	0.786	0.948
Q53GQ0	Estradiol 17-beta-dehydrogenase 12 OS=Homo sapiens GN=HSD17B12 PE=1 SV=2	33.6538	8	13	8	1.043	1.026	0.995	0.959	0.773	0.744	0.907	24.359	6	12	6	0.934	0.975	0.942	0.896	0.716	0.724	0.83
Q7Z7J7	Lipoma HMGIC fusion partner-like 4 protein OS=Homo sapiens GN=LHFPL4 PE=2 SV=1	3.23887	1	1	1	1.163	1.017	1.344	0.641	0.846	1.057	0.97	3.23887	1	1	1	0.956	0.93	1.225	0.866	0.735	1.165	0.99
Q9H8M5	Metal transporter CNNM2 OS=Homo sapiens GN=CNNM2 PE=1 SV=2	8.68571	6	7	6	0.971	1.087	1.051	0.96	0.702	0.745	0.988	6.74286	4	6	3	0.937	1.006	0.971	0.87	0.547	0.6	0.984
P41218	Myeloid cell nuclear differentiation antigen OS=Homo sapiens GN=MNDA PE=1 SV=1	3.9312	1	1	1	1.227	1.104	1.539	1.087	0.88	1.053	1.162
P23141	Liver carboxylesterase 1 OS=Homo sapiens GN=CES1 PE=1 SV=2	2.1164	1	1	1	0.789	0.685	0.957	1.349	0.627	0.683	0.766	2.1164	1	1	1	0.859	0.663	1.055	1.323	0.618	0.887	0.981
O95298	NADH dehydrogenase [ubiquinone] 1 subunit C2 OS=Homo sapiens GN=NDUFC2 PE=1 SV=1	35.2941	5	8	5	1.109	1.088	1.049	1.207	1.252	1.027	1.007	28.5714	4	12	4	1.135	1.157	0.976	1.2	1.333	1.114	0.962
Q96P47	Arf-GAP with GTPase, ANK repeat and PH domain-containing protein 3 OS=Homo sapiens GN=AGAP3 PE=1 SV=2	18.7429	14	38	11	1.164	1.163	1.286	1.232	0.976	1.051	1.431	20.8	15	37	12	1.246	1.196	1.35	1.319	1.108	1.11	1.549
O14657	Torsin-1B OS=Homo sapiens GN=TOR1B PE=1 SV=2	3.27381	1	1	1	0.84	0.788	0.96	0.799	0.609	0.635	0.978
Q6ZVF9	G protein-regulated inducer of neurite outgrowth 3 OS=Homo sapiens GN=GPRIN3 PE=2 SV=2	5.79897	3	3	3	0.922	0.999	1.09	0.889	0.843	0.912	1.029
P20592	Interferon-induced GTP-binding protein Mx2 OS=Homo sapiens GN=MX2 PE=1 SV=1	3.21678	1	1	1	0.762	0.849	1.131	0.838	0.703	0.709	1.178
Q6VY07	Phosphofurin acidic cluster sorting protein 1 OS=Homo sapiens GN=PACS1 PE=1 SV=2	33.0218	23	51	22	1.114	0.991	1.06	1.172	1.152	1.119	1.271	24.9221	19	34	18	1.102	1.015	1.065	1.189	1.093	1.067	1.227
Q8NHH9	Atlastin-2 OS=Homo sapiens GN=ATL2 PE=1 SV=2	9.60549	4	7	3	0.964	1.065	0.951	1.12	1.214	1.184	1.054	9.43396	4	10	3	0.97	0.992	1.1	1.02	0.96	1.039	1.072
Q9NYS0	NF-kappa-B inhibitor-interacting Ras-like protein 1 OS=Homo sapiens GN=NKIRAS1 PE=1 SV=1	22.9167	4	7	4	1.04	1.159	1.164	1.181	1.088	1.171	1.096	12.5	2	3	2	1.081	1.103	1.16	1.107	1.024	1.063	1.009
P28066	Proteasome subunit alpha type-5 OS=Homo sapiens GN=PSMA5 PE=1 SV=3	55.1867	8	27	8	0.84	0.871	0.921	0.869	0.802	0.831	0.915	51.8672	8	27	8	0.908	0.896	1.008	0.905	0.815	0.883	0.968
P02549	Spectrin alpha chain, erythrocytic 1 OS=Homo sapiens GN=SPTA1 PE=1 SV=5	6.57296	10	14	10	0.812	0.885	1.013	0.896	0.702	0.873	0.897	3.92724	7	8	7	0.944	0.909	1.158	0.853	0.699	0.851	1.012
Q07812	Apoptosis regulator BAX OS=Homo sapiens GN=BAX PE=1 SV=1	35.9375	5	8	5	1.191	0.965	0.992	0.869	0.797	0.727	1.022	35.9375	5	6	5	1.317	1.112	1.09	1.069	0.809	0.806	1.341
Q6PEY2	Tubulin alpha-3E chain OS=Homo sapiens GN=TUBA3E PE=1 SV=2												47.3333	18	653	2	0.803	0.758	0.833	0.851	0.66	0.64	0.928
P53675	Clathrin heavy chain 2 OS=Homo sapiens GN=CLTCL1 PE=1 SV=2												12.3171	20	120	2	1.134	1.222	1.17	1.322	0.375	0.995	1.081
Q08043	Alpha-actinin-3 OS=Homo sapiens GN=ACTN3 PE=1 SV=2												14.8724	15	45	2	0.96	0.928	1.15	1.244	0.893	0.896	1.493
Q9BYX7	Putative beta-actin-like protein 3 OS=Homo sapiens GN=POTEKP PE=5 SV=1												17.8667	6	121	2	0.999	1.772	1.754	0.786	0.71	0.87	0.812
P15259	Phosphoglycerate mutase 2 OS=Homo sapiens GN=PGAM2 PE=1 SV=3												27.668	7	60	1	1.057	1.691	1.645	2.127	6.56	6.732	1.375
P58107	Epiplakin OS=Homo sapiens GN=EPPK1 PE=1 SV=2												8.389	7	23	2	0.942	0.951	1.305	1.155	0.768	0.915	1.018
P0C0L4	Complement C4-A OS=Homo sapiens GN=C4A PE=1 SV=1												16.055	19	27	1	1.08	1.07	1.205	1.011	0.858	0.885	1.046
O60333	Kinesin-like protein KIF1B OS=Homo sapiens GN=KIF1B PE=1 SV=5												7.70925	12	20	1	1.605	1.449	0.949	1.355	1.035	0.767	1.318
Q5T9A4	ATPase family AAA domain-containing protein 3B OS=Homo sapiens GN=ATAD3B PE=1 SV=1												18.9815	13	23	1	0.88	0.925	1.02	0.952	1.167	1.207	0.815
Q9HDB5	Neurexin-3-beta OS=Homo sapiens GN=NRXN3 PE=1 SV=4												12.0879	5	10	1	1.503	1.699	2.267	1.453	0.957	0.899	1.793
A2A3N6	Putative PIP5K1A and PSMD4-like protein OS=Homo sapiens GN=PIPSL PE=5 SV=1												6.38051	5	12	2	1.862	2.158	3.135	1.959	1.479	2.304	1.872
P58401	Neurexin-2-beta OS=Homo sapiens GN=NRXN2 PE=2 SV=1												10.5105	6	13	1	1.025	1.065	1.039	1.037	0.935	0.943	57.317
O60941	Dystrobrevin beta OS=Homo sapiens GN=DTNB PE=1 SV=1												6.2201	5	10	1	1.2	1.15	1.503	1.261	0.874	1.086	1.405
P48664	Excitatory amino acid transporter 4 OS=Homo sapiens GN=SLC1A6 PE=2 SV=1												6.91489	3	19	1	0.052	0.681	0.957	0.053	0.048	0.048	0.639
Q04828	Aldo-keto reductase family 1 member C1 OS=Homo sapiens GN=AKR1C1 PE=1 SV=1												29.1022	6	9	3	1.071	1.246	1.285	1.12	0.88	0.923	1.145
P50851	Lipopolysaccharide-responsive and beige-like anchor protein OS=Homo sapiens GN=LRBA PE=1 SV=4												2.44499	6	9	1	1.674	1.46	1.487	2.036	1.031	1.156	1.858
Q14964	Ras-related protein Rab-39A OS=Homo sapiens GN=RAB39A PE=2 SV=2												16.129	5	25	1	0.957	1.338	1.341	1.061	0.828	0.841	0.878
P16189	HLA class I histocompatibility antigen, A-31 alpha chain OS=Homo sapiens GN=HLA-A PE=2 SV=2												21.6438	5	9	2	1.129	1.084	1.298	1.064	0.837	0.858	1.1
Q8IUE6	Histone H2A type 2-B OS=Homo sapiens GN=HIST2H2AB PE=1 SV=3												35.3846	5	13	1	2.771	1.518	1.351	2.098	1.254	1.197	2.008
P01892	HLA class I histocompatibility antigen, A-2 alpha chain OS=Homo sapiens GN=HLA-A PE=1 SV=1												15.8904	4	8	1	1.117	1.358	1.345	1.166	0.991	1.152	1.095
P47869	Gamma-aminobutyric acid receptor subunit alpha-2 OS=Homo sapiens GN=GABRA2 PE=2 SV=2												10.1996	5	8	2	0.809	0.805	0.909	0.944	0.581	0.497	1.158
Q13043	Serine/threonine-protein kinase 4 OS=Homo sapiens GN=STK4 PE=1 SV=2												14.7844	5	6	5	0.84	0.868	1.037	0.851	0.861	0.91	0.808
P04049	RAF proto-oncogene serine/threonine-protein kinase OS=Homo sapiens GN=RAF1 PE=1 SV=1												5.70988	4	7	1	1.465	1.202	1.933	1.344	1.043	1.139	1.516
P01889	HLA class I histocompatibility antigen, B-7 alpha chain OS=Homo sapiens GN=HLA-B PE=1 SV=3												12.9834	3	6	3	1.315	1.338	1.178	1.071	0.708	0.665	1.139
Q15771	Ras-related protein Rab-30 OS=Homo sapiens GN=RAB30 PE=1 SV=2												10.3448	3	21	1	0.865	0.706	0.933	0.747	0.496	0.591	0.849
A0JNW5	UHRF1-binding protein 1-like OS=Homo sapiens GN=UHRF1BP1L PE=1 SV=2												4.30328	4	4	4	1.08	1.055	1.227	1.188	1.191	1.294	1.243
Q9UF33	Ephrin type-A receptor 6 OS=Homo sapiens GN=EPHA6 PE=2 SV=2												4.15459	4	6	1	0.932	1	1.067	1.037	0.768	0.88	1.371
P68431	Histone H3.1 OS=Homo sapiens GN=HIST1H3A PE=1 SV=2												25	5	17	5	1.162	1.049	0.968	1.17	0.957	0.802	0.998
O95897	Noelin-2 OS=Homo sapiens GN=OLFM2 PE=2 SV=2												10.3524	4	6	4	1.183	0.872	0.862	0.918	0.693	0.797	1.059
O94929	Actin-binding LIM protein 3 OS=Homo sapiens GN=ABLIM3 PE=1 SV=3												6.00293	4	5	3	0.917	0.785	1.347	1.324	0.874	0.856	1.212
Q9BTT6	Leucine-rich repeat-containing protein 1 OS=Homo sapiens GN=LRRC1 PE=1 SV=1												5.34351	2	4	1	1.165	1.107	1.052	1.159	0.067	0.747	1.033
P01620	Ig kappa chain V-III region SIE OS=Homo sapiens PE=1 SV=1												24.7706	2	4	2	1.581	1.462	1.747	1.525	1.175	1.221	1.367
P28827	Receptor-type tyrosine-protein phosphatase mu OS=Homo sapiens GN=PTPRM PE=1 SV=2												2.75482	3	4	1	0.951	0.983	1.171	0.972	0.667	0.809	0.971
Q12974	Protein tyrosine phosphatase type IVA 2 OS=Homo sapiens GN=PTP4A2 PE=1 SV=1												26.9461	4	4	1	1.025	1.065	1.039	1.037	3.315	0.943	4.785
P51692	Signal transducer and activator of transcription 5B OS=Homo sapiens GN=STAT5B PE=1 SV=2												4.7014	3	5	3	1.407	1.037	1.031	1.056	0.55	0.626	1.092
P32121	Beta-arrestin-2 OS=Homo sapiens GN=ARRB2 PE=1 SV=2												7.09046	4	7	1	0.974	0.896	1.368	1.117	0.817	0.891	1.189
O14559	Rho GTPase-activating protein 33 OS=Homo sapiens GN=ARHGAP33 PE=1 SV=2												2.4087	3	4	1	1.071	0.91	1.37	1.053	0.932	1.023	1.397
Q53GS9	U4/U6.U5 tri-snRNP-associated protein 2 OS=Homo sapiens GN=USP39 PE=1 SV=2												6.90265	3	3	3	0.904	1.048	1.199	1.004	0.696	0.927	1.081
Q5DX21	Immunoglobulin superfamily member 11 OS=Homo sapiens GN=IGSF11 PE=2 SV=3												9.04872	3	3	3	1.215	1.228	1.345	1.161	1.212	1.019	1.308
Q5VZE5	N-alpha-acetyltransferase 35, NatC auxiliary subunit OS=Homo sapiens GN=NAA35 PE=1 SV=1												5.51724	3	4	3	1.5	1.426	1.647	1.489	1.118	1.117	1.447
Q13114	TNF receptor-associated factor 3 OS=Homo sapiens GN=TRAF3 PE=1 SV=2												6.16197	3	3	3	1.612	1.608	1.6	1.502	0.923	1.249	1.374
Q96GX5	Serine/threonine-protein kinase greatwall OS=Homo sapiens GN=MASTL PE=1 SV=1												2.73038	2	3	1	0.473	0.713	0.56	0.719	0.911	0.877	0.685
Q8ND30	Liprin-beta-2 OS=Homo sapiens GN=PPFIBP2 PE=1 SV=3												2.73973	2	2	1	0.843	0.898	1.275	0.944	0.605	0.69	0.975
Q01826	DNA-binding protein SATB1 OS=Homo sapiens GN=SATB1 PE=1 SV=1												2.62123	2	2	1	1.447	1.177	1.352	1.402	1.054	1.138	1.344
Q9BUP3	Oxidoreductase HTATIP2 OS=Homo sapiens GN=HTATIP2 PE=1 SV=2												9.91736	2	3	2	1.265	1.687	1.846	1.322	1.111	1.067	1.316
Q8IWE5	Pleckstrin homology domain-containing family M member 2 OS=Homo sapiens GN=PLEKHM2 PE=1 SV=2												2.35525	2	3	2	1.16	1.141	1.688	1.253	1.047	1.131	1.216
Q86VW2	Rho guanine nucleotide exchange factor 25 OS=Homo sapiens GN=ARHGEF25 PE=1 SV=2												4.65517	2	2	1	1.001	1.269	1.29	1.047	0.937	0.978	1.108
Q9BTZ2	Dehydrogenase/reductase SDR family member 4 OS=Homo sapiens GN=DHRS4 PE=1 SV=3												7.91367	2	3	1	1.677	1.619	1.796	1.572	1.37	1.465	1.5
Q53RD9	Fibulin-7 OS=Homo sapiens GN=FBLN7 PE=2 SV=1												4.55581	1	3	1	1.177	1.139	1.516	1.12	0.88	1.253	1.346
Q86VH5	Leucine-rich repeat transmembrane neuronal protein 3 OS=Homo sapiens GN=LRRTM3 PE=2 SV=2												4.47504	2	2	2	1.05	1.105	1.088	1.122	0.827	0.904	1.089
Q8WX92	Negative elongation factor B OS=Homo sapiens GN=COBRA1 PE=1 SV=1												5	3	4	3	1.688	1.718	1.617	1.972	1.304	1.099	2.059
P01617	Ig kappa chain V-II region TEW OS=Homo sapiens PE=1 SV=1												32.7434	2	2	2	1.063	1.036	1.03	0.907	0.819	0.837	0.952
O43147	Small G protein signaling modulator 2 OS=Homo sapiens GN=SGSM2 PE=1 SV=4												3.47913	3	3	2	1.126	1.311	1.243	1.153	0.819	0.865	1.163
Q8TBP6	Solute carrier family 25 member 40 OS=Homo sapiens GN=SLC25A40 PE=2 SV=1												7.10059	2	2	2	1.467	1.404	1.696	1.418	1.27	1.314	1.658
Q9UPW6	DNA-binding protein SATB2 OS=Homo sapiens GN=SATB2 PE=1 SV=2												2.72851	2	2	1	0.95	0.82	1.225	1.062	0.709	0.808	1.359
Q14137	Ribosome biogenesis protein BOP1 OS=Homo sapiens GN=BOP1 PE=1 SV=2												3.35121	1	2	1	0.171	1.081	2.337	2.208	0.156	0.95	2.207
Q9BRX2	Protein pelota homolog OS=Homo sapiens GN=PELO PE=1 SV=2												6.75325	2	3	2	1.256	1.012	1.09	0.959	0.889	0.894	1.134
P0CB43	Protein FAM203B OS=Homo sapiens GN=FAM203B PE=3 SV=1												8.46154	2	2	2	1.301	0.928	1.551	2.288	0.822	0.82	1.308
O43172	U4/U6 small nuclear ribonucleoprotein Prp4 OS=Homo sapiens GN=PRPF4 PE=1 SV=2												5.36398	2	3	2	0.92	0.813	1.039	0.772	0.57	0.704	0.784
Q8NDH3	Probable aminopeptidase NPEPL1 OS=Homo sapiens GN=NPEPL1 PE=1 SV=3												6.11855	2	3	2	1.088	1.025	0.99	1.044	0.804	0.763	1.08
Q5SRE5	Nucleoporin NUP188 homolog OS=Homo sapiens GN=NUP188 PE=1 SV=1												1.31504	2	2	2	1.034	1.142	1.408	0.986	0.875	0.958	1.062
Q9UKB1	F-box/WD repeat-containing protein 11 OS=Homo sapiens GN=FBXW11 PE=1 SV=1												4.05904	2	5	2	0.561	0.509	0.606	0.526	0.407	0.459	0.594
Q9Y3D8	Adenylate kinase isoenzyme 6 OS=Homo sapiens GN=TAF9 PE=1 SV=1												9.30233	1	2	1	0.917	0.986	1.224	1.027	0.814	0.999	1.075
O14972	Down syndrome critical region protein 3 OS=Homo sapiens GN=DSCR3 PE=1 SV=1												8.08081	2	2	2	0.94	0.91	0.889	0.777	0.828	0.872	0.903
Q5T011	Protein SZT2 OS=Homo sapiens GN=SZT2 PE=2 SV=3												0.524476	1	2	1	1.025	1.005	1.1	1.009	0.662	0.623	0.643
Q8TE77	Protein phosphatase Slingshot homolog 3 OS=Homo sapiens GN=SSH3 PE=1 SV=2												3.94537	2	2	2	1.164	1.34	1.495	1.264	0.413	1.071	0.815
Q99611	Selenide, water dikinase 2 OS=Homo sapiens GN=SEPHS2 PE=1 SV=3												13.1696	2	2	2	0.803	0.78	1.156	0.769	0.097	0.992	1.153
Q9UPZ6	Thrombospondin type-1 domain-containing protein 7A OS=Homo sapiens GN=THSD7A PE=1 SV=4												1.4484	2	2	2	1.216	1.131	1.196	1.307	1.132	1.442	1.239
Q8N9V3	WD repeat, SAM and U-box domain-containing protein 1 OS=Homo sapiens GN=WDSUB1 PE=1 SV=3												5.67227	2	2	2	0.894	0.883	1.032	0.941	0.688	0.928	0.849
Q9HB90	Ras-related GTP-binding protein C OS=Homo sapiens GN=RRAGC PE=1 SV=1												11.5288	2	4	2	1.396	1.389	1.484	1.174	0.969	1.039	1.316
O00443	Phosphatidylinositol 4-phosphate 3-kinase C2 domain-containing subunit alpha OS=Homo sapiens GN=PIK3C2A PE=1 SV=2												1.36418	2	2	2	1.201	1.347	1.163	0.985	0.836	0.884	1.015
Q92997	Segment polarity protein dishevelled homolog DVL-3 OS=Homo sapiens GN=DVL3 PE=1 SV=2												2.65363	2	2	2	1.224	1.188	1.228	1.196	1.361	1.161	1.4
O15320	Cutaneous T-cell lymphoma-associated antigen 5 OS=Homo sapiens GN=CTAGE5 PE=1 SV=4												3.48259	2	2	2	0.995	0.88	1.09	0.917	0.736	0.726	1.108
Q9NRA0	Sphingosine kinase 2 OS=Homo sapiens GN=SPHK2 PE=1 SV=2												4.12844	2	2	2	1.121	1.297	1.347	1.242	0.795	0.805	1.286
O14733	Dual specificity mitogen-activated protein kinase kinase 7 OS=Homo sapiens GN=MAP2K7 PE=1 SV=2												4.29594	1	2	1	1.174	0.74	0.82	0.704	0.538	0.646	1.089
O15078	Centrosomal protein of 290 kDa OS=Homo sapiens GN=CEP290 PE=1 SV=2												0.605083	2	4	2	1.16	1.141	1.467	1.18	0.985	1.228	1.223
A1IGU5	Rho guanine nucleotide exchange factor 37 OS=Homo sapiens GN=ARHGEF37 PE=2 SV=2												4.88889	2	2	2	0.978	0.995	1.191	1.032	0.78	0.872	1.168
Q7Z7J9	Calcium/calmodulin-dependent protein kinase II inhibitor 1 OS=Homo sapiens GN=CAMK2N1 PE=2 SV=1												34.6154	2	2	2	0.775	0.537	0.663	0.935	0.762	0.793	0.941
P57723	Poly(rC)-binding protein 4 OS=Homo sapiens GN=PCBP4 PE=2 SV=1												6.94789	2	3	1	0.79	1.02	1.012	0.838	0.995	1.269	0.9
Q9Y5V3	Melanoma-associated antigen D1 OS=Homo sapiens GN=MAGED1 PE=1 SV=3												2.44216	2	2	2	1.309	1.284	1.559	1.134	0.78	0.913	1.468
P05107	Integrin beta-2 OS=Homo sapiens GN=ITGB2 PE=1 SV=2												3.12094	2	2	2	0.701	0.875	0.924	0.827	0.588	0.669	0.788
Q9ULH4	Leucine-rich repeat and fibronectin type-III domain-containing protein 2 OS=Homo sapiens GN=LRFN2 PE=1 SV=2												2.91508	2	2	2	1.344	1.775	2.228	1.849	1.599	1.305	1.933
Q9NX18	Succinate dehydrogenase assembly factor 2, mitochondrial OS=Homo sapiens GN=SDHAF2 PE=1 SV=1												8.43373	1	2	1	0.554	0.863	0.783	0.595	0.679	0.7	0.562
Q5VVW2	GTPase-activating Rap/Ran-GAP domain-like protein 3 OS=Homo sapiens GN=GARNL3 PE=1 SV=2												3.06022	2	2	2	0.751	0.785	1.052	0.861	0.546	0.658	0.806
Q00722	1-phosphatidylinositol 4,5-bisphosphate phosphodiesterase beta-2 OS=Homo sapiens GN=PLCB2 PE=1 SV=2												2.36287	3	4	1	1.916	1.922	1.753	1.924	1.924	1.735	1.653
Q5VSG8	Glycoprotein endo-alpha-1,2-mannosidase-like protein OS=Homo sapiens GN=MANEAL PE=2 SV=1												2.407	1	1	1	1.065	0.84	1.919	0.78	0.543	1.041	0.929
P56962	Syntaxin-17 OS=Homo sapiens GN=STX17 PE=1 SV=2												7.94702	2	3	2	0.933	0.994	1.224	1.164	1.043	1.113	1.104
Q70YC5	Protein ZNF365 OS=Homo sapiens GN=ZNF365 PE=1 SV=3												3.9312	2	2	2	1.037	0.967	1.167	0.961	0.87	0.917	1.012
P02748	Complement component C9 OS=Homo sapiens GN=C9 PE=1 SV=2												3.75671	2	2	2	0.665	0.759	0.925	0.662	0.611	0.96	0.683
A4D161	Protein FAM221A OS=Homo sapiens GN=FAM221A PE=2 SV=1												4.02685	1	1	1	1.022	1.007	1.06	0.893	0.887	0.937	0.83
Q9HCE6	Rho guanine nucleotide exchange factor 10-like protein OS=Homo sapiens GN=ARHGEF10L PE=1 SV=3												1.87647	2	3	2	0.754	0.867	0.967	0.719	0.572	0.721	0.723
Q12849	G-rich sequence factor 1 OS=Homo sapiens GN=GRSF1 PE=1 SV=3												3.54167	1	2	1	1.12	1.885	1.967	1.472	1.277	1.456	1.607
Q9BZG8	Diphthamide biosynthesis protein 1 OS=Homo sapiens GN=DPH1 PE=1 SV=2												4.06321	2	2	2	1.296	1.235	1.138	1.26	0.919	0.95	1.351
Q96C11	FGGY carbohydrate kinase domain-containing protein OS=Homo sapiens GN=FGGY PE=1 SV=2												5.08167	2	2	2	1.695	1.449	1.803	1.604	1.429	2.099	1.783
Q8NBQ5	Estradiol 17-beta-dehydrogenase 11 OS=Homo sapiens GN=HSD17B11 PE=1 SV=3												6	1	1	1	0.893	0.922	1.423	0.849	0.598	0.875	0.906
P0C2W1	F-box/SPRY domain-containing protein 1 OS=Homo sapiens GN=FBXO45 PE=1 SV=1												6.64336	2	2	2	2.19	1.566	1.718	1.624	1.163	1.28	2.263
Q9NVC3	Putative sodium-coupled neutral amino acid transporter 7 OS=Homo sapiens GN=SLC38A7 PE=2 SV=1												4.54545	2	2	2	0.884	0.835	0.85	0.888	0.626	0.677	1.031
O14494	Lipid phosphate phosphohydrolase 1 OS=Homo sapiens GN=PPAP2A PE=1 SV=1												7.04225	1	1	1	1.136	1.706	1.319	1.493	0.897	0.841	0.901
Q96RT7	Gamma-tubulin complex component 6 OS=Homo sapiens GN=TUBGCP6 PE=1 SV=3												1.37438	2	2	2	0.876	0.838	1.173	0.849	0.579	0.799	0.961
Q15256	Receptor-type tyrosine-protein phosphatase R OS=Homo sapiens GN=PTPRR PE=1 SV=2												2.73973	1	2	1	1.034	1.347	1.33	1.445	1.37	1.216	1.098
Q96NW4	Ankyrin repeat domain-containing protein 27 OS=Homo sapiens GN=ANKRD27 PE=1 SV=2												1.04762	1	2	1	0.699	0.595	0.774	0.647	0.523	0.613	0.669
Q5VTR2	E3 ubiquitin-protein ligase BRE1A OS=Homo sapiens GN=RNF20 PE=1 SV=2												1.33333	1	1	1	1.111	0.949	1.13	0.901	0.818	0.815	0.927
Q9NQ34	Transmembrane protein 9B OS=Homo sapiens GN=TMEM9B PE=1 SV=1												8.58586	2	2	1	1.476	1.133	1.291	1.061	0.891	0.95	1.257
Q96I25	Splicing factor 45 OS=Homo sapiens GN=RBM17 PE=1 SV=1												7.98005	2	2	2	0.684	0.67	0.846	0.588	0.345	0.729	0.758
Q9NUN5	Probable lysosomal cobalamin transporter OS=Homo sapiens GN=LMBRD1 PE=1 SV=1												3.33333	1	1	1	0.937	0.895	1.079	1.022	0.571	0.761	0.817
Q86UB9	Transmembrane protein 135 OS=Homo sapiens GN=TMEM135 PE=2 SV=2												3.49345	1	1	1	1.121	1.085	1.37	1.096	0.777	0.937	0.08
Q9BYC5	Alpha-(1,6)-fucosyltransferase OS=Homo sapiens GN=FUT8 PE=1 SV=2												2.43478	1	1	1	0.745	0.639	0.579	0.861	0.7	0.553	0.641
O14498	Immunoglobulin superfamily containing leucine-rich repeat protein OS=Homo sapiens GN=ISLR PE=1 SV=1												3.73832	1	1	1	0.687	0.765	1.203	0.757	0.46	0.67	0.719
Q5JR12	Protein phosphatase 1J OS=Homo sapiens GN=PPM1J PE=1 SV=1												2.57426	1	1	1	4.092	3.057	3.702	4.495	2.459	2.774	4.62
Q9H0F6	Sharpin OS=Homo sapiens GN=SHARPIN PE=1 SV=1												3.87597	1	1	1	0.729	0.963	1.093	0.888	0.584	0.885	0.899
Q8N8I0	Sterile alpha motif domain-containing protein 12 OS=Homo sapiens GN=SAMD12 PE=2 SV=2												12.9353	2	2	2	1.225	1.022	1.201	1.052	0.744	0.883	1.066
Q9Y6P5	Sestrin-1 OS=Homo sapiens GN=SESN1 PE=1 SV=2												4.47154	2	2	2	0.888	0.911	1.039	0.994	0.651	0.693	1.01
Q7Z6J0	E3 ubiquitin-protein ligase SH3RF1 OS=Homo sapiens GN=SH3RF1 PE=1 SV=2												2.02703	1	1	1	1.828	1.492	2.01	1.506	1.262	1.933	2.232
Q9NWF9	E3 ubiquitin-protein ligase RNF216 OS=Homo sapiens GN=RNF216 PE=1 SV=3												2.07852	2	2	1	1.196	1.162	1.313	1.018	0.745	1.014	1.18
Q14657	L antigen family member 3 OS=Homo sapiens GN=LAGE3 PE=1 SV=2												16.0839	1	1	1	0.779	0.763	0.688	0.533	0.689	0.815	0.616
Q9BS40	Latexin OS=Homo sapiens GN=LXN PE=1 SV=2												12.1622	2	2	2	0.905	0.937	1.121	0.836	0.89	1.055	0.781
Q96MX6	WD repeat-containing protein 92 OS=Homo sapiens GN=WDR92 PE=1 SV=1												7.28291	1	1	1	0.092	0.096	1.353	1.165	0.084	0.085	0.105
Q9Y3I1	F-box only protein 7 OS=Homo sapiens GN=FBXO7 PE=1 SV=1												2.49042	1	1	1	0.922	0.837	0.867	0.847	0.559	0.616	1.042
Q8IWE4	DCN1-like protein 3 OS=Homo sapiens GN=DCUN1D3 PE=2 SV=1												11.8421	2	2	2	0.913	0.803	0.99	0.83	0.827	0.949	1.037
Q9NPA3	Mid1-interacting protein 1 OS=Homo sapiens GN=MID1IP1 PE=1 SV=1												14.7541	1	2	1	1.196	1.202	2.43	1.084	0.863	1.191	1.237
P16260	Graves disease carrier protein OS=Homo sapiens GN=SLC25A16 PE=2 SV=3												5.42169	2	2	2	1.266	1.005	1.541	1.37	1.155	1.088	1.198
P54098	DNA polymerase subunit gamma-1 OS=Homo sapiens GN=POLG PE=1 SV=1												2.3406	2	3	2	0.979	1.057	1.272	0.939	0.879	1.107	0.986
Q9Y2U8	Inner nuclear membrane protein Man1 OS=Homo sapiens GN=LEMD3 PE=1 SV=2												3.29308	2	2	2	0.852	1.067	1.16	1.041	0.795	1.153	1.017
Q8NDC4	MORN repeat-containing protein 4 OS=Homo sapiens GN=MORN4 PE=2 SV=1												12.3288	1	1	1	0.871	1.136	1.561	0.968	0.549	0.818	1.027
Q86W74	Ankyrin repeat domain-containing protein 46 OS=Homo sapiens GN=ANKRD46 PE=1 SV=1												9.48276	2	2	2	1.137	0.965	1.167	0.958	0.805	0.8	1.059
O15270	Serine palmitoyltransferase 2 OS=Homo sapiens GN=SPTLC2 PE=1 SV=1												1.9573	1	2	1	1.09	0.91	1.16	0.82	0.773	1.03	0.964
Q9NRG1	Phosphoribosyltransferase domain-containing protein 1 OS=Homo sapiens GN=PRTFDC1 PE=1 SV=1												7.55556	2	3	1	0.944	0.908	0.963	0.903	0.701	0.968	0.802
Q6UWP7	Lysocardiolipin acyltransferase 1 OS=Homo sapiens GN=LCLAT1 PE=1 SV=1												2.41546	1	1	1	2.526	2.712	2.669	2.706	1.893	1.589	3.002
Q6PJG9	Leucine-rich repeat and fibronectin type-III domain-containing protein 4 OS=Homo sapiens GN=LRFN4 PE=1 SV=1												2.67717	1	1	1	1.049	1.184	1.235	1.145	0.683	0.84	1.076
Q9Y613	FH1/FH2 domain-containing protein 1 OS=Homo sapiens GN=FHOD1 PE=1 SV=3												3.35052	2	2	2	1.025	1.065	1.039	1.037	3.995	0.943	1.17
Q76G19	PDZ domain-containing protein 4 OS=Homo sapiens GN=PDZD4 PE=2 SV=1												2.3407	2	2	2	1.461	1.6	1.964	1.488	1.332	1.549	1.453
O75144	ICOS ligand OS=Homo sapiens GN=ICOSLG PE=1 SV=2												3.31126	1	1	1	0.312	0.289	0.293	0.221	0.153	0.142	0.278
Q6JBY9	CapZ-interacting protein OS=Homo sapiens GN=RCSD1 PE=1 SV=1												6.97115	2	2	2	0.883	0.763	0.881	0.745	0.611	0.818	0.871
Q9BYD1	39S ribosomal protein L13, mitochondrial OS=Homo sapiens GN=MRPL13 PE=1 SV=1												7.86517	1	1	1	0.731	0.649	0.859	0.601	0.448	0.45	0.816
Q9BTD8	RNA-binding protein 42 OS=Homo sapiens GN=RBM42 PE=1 SV=1												5.83333	1	1	1	1.019	0.065	1.251	0.854	0.057	0.724	0.821
Q9NRA8	Eukaryotic translation initiation factor 4E transporter OS=Homo sapiens GN=EIF4ENIF1 PE=1 SV=2												2.33503	2	2	2	0.866	0.648	0.934	0.718	0.657	0.81	0.867
Q9H3S3	Transmembrane protease serine 5 OS=Homo sapiens GN=TMPRSS5 PE=1 SV=2												2.62582	1	2	1	1.1	1.134	1.37	0.929	0.501	0.703	0.983
O60934	Nibrin OS=Homo sapiens GN=NBN PE=1 SV=1												1.45889	1	1	1	0.864	0.738	1.077	0.722	0.565	0.689	0.886
Q9H0R3	Transmembrane protein 222 OS=Homo sapiens GN=TMEM222 PE=2 SV=2												16.3462	2	2	2	0.879	1.016	1.29	1.018	0.802	0.889	0.961
P40424	Pre-B-cell leukemia transcription factor 1 OS=Homo sapiens GN=PBX1 PE=1 SV=1												3.48837	1	1	1	1.149	1.766	1.714	1.281	1.024	1.116	1.251
Q7Z7L7	Protein zer-1 homolog OS=Homo sapiens GN=ZER1 PE=1 SV=1												1.30548	1	1	1	1.065	1.123	1.334	1.119	0.918	1.026	1.088
Q9Y3C4	TP53RK-binding protein OS=Homo sapiens GN=TPRKB PE=1 SV=1												4	1	2	1	1.561	1.516	1.245	1.361	1.526	1.614	1.316
Q16827	Receptor-type tyrosine-protein phosphatase O OS=Homo sapiens GN=PTPRO PE=1 SV=2												1.39803	1	1	1	0.77	0.811	0.849	0.78	0.541	0.551	0.886
P06454	Prothymosin alpha OS=Homo sapiens GN=PTMA PE=1 SV=2												9.00901	1	1	1	2.592	1.192	1.043	0.843	0.692	0.831	1.02
Q9BVC3	Sister chromatid cohesion protein DCC1 OS=Homo sapiens GN=DSCC1 PE=1 SV=2												4.58015	1	2	1	1.025	1.065	17.843	1.037	0.935	0.943	13.93
Q9BQG0	Myb-binding protein 1A OS=Homo sapiens GN=MYBBP1A PE=1 SV=2												0.828313	1	1	1	16.489	13.074	11.896	15.183	10.37	0.943	1.17
P17050	Alpha-N-acetylgalactosaminidase OS=Homo sapiens GN=NAGA PE=1 SV=2												4.13625	1	2	1	2.117	1.368	1.533	1.165	1.047	1.013	0.963
O75324	Stannin OS=Homo sapiens GN=SNN PE=1 SV=1												19.3182	1	1	1	1.633	1.207	0.953	1.083	0.418	0.563	1.05
Q16610	Extracellular matrix protein 1 OS=Homo sapiens GN=ECM1 PE=1 SV=2												2.59259	1	1	1	1.312	1.271	1.122	1.148	1.189	1.43	1.083
Q8NDX5	Polyhomeotic-like protein 3 OS=Homo sapiens GN=PHC3 PE=1 SV=1												1.32248	1	1	1	0.817	0.955	1.111	0.766	0.614	0.653	0.853
Q12986	Transcriptional repressor NF-X1 OS=Homo sapiens GN=NFX1 PE=1 SV=2												2.5	2	2	2	0.904	0.727	1.027	0.585	0.51	0.823	0.703
Q92620	Pre-mRNA-splicing factor ATP-dependent RNA helicase PRP16 OS=Homo sapiens GN=DHX38 PE=1 SV=2												1.05949	1	2	1	1.179	1.108	1.175	1.133	0.662	0.748	1.12
Q14678	KN motif and ankyrin repeat domain-containing protein 1 OS=Homo sapiens GN=KANK1 PE=1 SV=3												1.2574	1	1	1	1.184	1.25	1.704	1.024	1.198	1.286	1.418
O15155	BET1 homolog OS=Homo sapiens GN=BET1 PE=1 SV=1												15.2542	1	1	1	1.096	1.187	1.315	1.037	0.065	1.008	1.111
Q9P2W3	Guanine nucleotide-binding protein G(I)/G(S)/G(O) subunit gamma-13 OS=Homo sapiens GN=GNG13 PE=2 SV=1												20.8955	2	2	2	0.985	1.147	1.422	1.2	1.294	1.405	1.029
Q5JU69	Torsin-2A OS=Homo sapiens GN=TOR2A PE=2 SV=1												4.98442	1	1	1	0.744	0.778	0.799	0.916	0.87	0.913	0.82
P33241	Lymphocyte-specific protein 1 OS=Homo sapiens GN=LSP1 PE=1 SV=1												5.60472	1	1	1	0.628	0.768	0.66	0.414	0.489	0.559	0.482
Q15007	Pre-mRNA-splicing regulator WTAP OS=Homo sapiens GN=WTAP PE=1 SV=2												3.78788	1	1	1	0.961	0.719	0.809	0.604	0.425	0.486	0.795
Q9Y2W2	WW domain-binding protein 11 OS=Homo sapiens GN=WBP11 PE=1 SV=1												2.34009	1	2	1	0.919	0.917	1.407	0.947	0.738	0.957	0.959
P28062	Proteasome subunit beta type-8 OS=Homo sapiens GN=PSMB8 PE=1 SV=3												3.98551	1	1	1	0.874	0.777	1.078	0.753	0.498	0.772	0.737
O95873	Uncharacterized protein C6orf47 OS=Homo sapiens GN=C6orf47 PE=1 SV=2												4.42177	1	1	1	1.239	1.171	1.189	1.57	0.651	0.968	0.987
Q6RW13	Type-1 angiotensin II receptor-associated protein OS=Homo sapiens GN=AGTRAP PE=1 SV=1												13.8365	1	1	1	0.674	0.062	0.951	0.901	0.054	0.055	0.923
Q8TBP5	Membrane protein FAM174A OS=Homo sapiens GN=FAM174A PE=2 SV=1												4.73684	1	1	1	1.143	1.142	1.307	0.896	0.765	0.751	1.24
P01781	Ig heavy chain V-III region GAL OS=Homo sapiens PE=1 SV=1												9.48276	1	1	1	0.873	1.42	1.32	1.309	1.395	1.39	0.966
Q6P158	Putative ATP-dependent RNA helicase DHX57 OS=Homo sapiens GN=DHX57 PE=1 SV=2												1.5873	1	1	1	0.838	0.98	1.315	1.108	0.793	0.903	0.974
P19474	E3 ubiquitin-protein ligase TRIM21 OS=Homo sapiens GN=TRIM21 PE=1 SV=1												5.68421	2	2	2	1.04	1.026	1.643	0.957	0.87	1.208	1.126
P00156	Cytochrome b OS=Homo sapiens GN=MT-CYB PE=1 SV=2												2.36842	1	1	1	0.902	0.927	0.768	0.757	0.299	0.257	0.977
Q6PD62	RNA polymerase-associated protein CTR9 homolog OS=Homo sapiens GN=CTR9 PE=1 SV=1												1.61978	1	1	1	1.274	1.41	1.595	1.412	0.896	0.792	1.757
Q9H228	Sphingosine 1-phosphate receptor 5 OS=Homo sapiens GN=S1PR5 PE=2 SV=1												4.77387	1	1	1	1.297	1.281	1.182	0.855	1.089	1.234	0.94
P27707	Deoxycytidine kinase OS=Homo sapiens GN=DCK PE=1 SV=1												5	1	1	1	0.025	0.026	0.985	1.037	0.86	0.949	1.368
Q9H6S0	Probable ATP-dependent RNA helicase YTHDC2 OS=Homo sapiens GN=YTHDC2 PE=1 SV=2												0.909091	1	1	1	1.224	1.257	1.67	1.177	0.842	1.096	1.294
P20702	Integrin alpha-X OS=Homo sapiens GN=ITGAX PE=1 SV=3												0.94583	1	1	1	1.196	0.996	1.123	1.192	0.847	0.912	1.182
Q6ZSJ9	Protein shisa-6 homolog OS=Homo sapiens GN=SHISA6 PE=2 SV=2												2.4	1	1	1	1.13	0.961	1.419	1.016	0.749	0.879	1.252
P39210	Protein Mpv17 OS=Homo sapiens GN=MPV17 PE=1 SV=1												4.54545	1	2	1	1.342	1.284	1.054	1.064	0.87	0.73	1.119
O95456	Proteasome assembly chaperone 1 OS=Homo sapiens GN=PSMG1 PE=1 SV=1												5.55556	1	1	1	0.882	0.925	1.095	0.917	0.866	0.987	1.079
Q9UPT8	Zinc finger CCCH domain-containing protein 4 OS=Homo sapiens GN=ZC3H4 PE=1 SV=3												1.8419	1	1	1	1.154	1.477	1.492	1.359	1.095	1.14	1.214
Q7L9B9	Endonuclease/exonuclease/phosphatase family domain-containing protein 1 OS=Homo sapiens GN=EEPD1 PE=1 SV=2												5.9754	2	2	2	1.041	1.105	1.094	1.045	0.602	0.523	1.059
Q9H903	Probable bifunctional methylenetetrahydrofolate dehydrogenase/cyclohydrolase 2 OS=Homo sapiens GN=MTHFD2L PE=2 SV=3												4.89914	1	1	1	1.113	1.319	1.339	1.179	1.256	1.654	1.234
Q9UKK3	Poly [ADP-ribose] polymerase 4 OS=Homo sapiens GN=PARP4 PE=1 SV=3												0.580046	1	1	1	0.762	0.886	0.847	0.569	0.559	0.54	0.035
P0C7U0	Protein phosphatase 1 regulatory subunit 28 OS=Homo sapiens GN=ELFN1 PE=1 SV=1												3.22581	1	1	1	1.184	1.214	1.422	1.207	0.084	0.085	1.141
P55160	Nck-associated protein 1-like OS=Homo sapiens GN=NCKAP1L PE=1 SV=3												1.68589	2	2	1	1.124	1.056	1.157	0.973	0.881	0.856	1.067
A7MCY6	TANK-binding kinase 1-binding protein 1 OS=Homo sapiens GN=TBKBP1 PE=1 SV=1												1.78862	1	1	1	0.682	0.54	0.606	0.41	0.367	0.392	0.676
Q96FQ6	Protein S100-A16 OS=Homo sapiens GN=S100A16 PE=1 SV=1												22.3301	2	2	2	0.489	0.591	0.83	0.721	0.62	0.68	0.696
Q9UBY8	Protein CLN8 OS=Homo sapiens GN=CLN8 PE=1 SV=3												6.29371	1	1	1	1.162	1.251	1.234	1.194	0.945	0.881	1.098
Q8N3C0	Activating signal cointegrator 1 complex subunit 3 OS=Homo sapiens GN=ASCC3 PE=1 SV=3												0.817439	2	3	2	0.889	0.824	1.003	0.845	0.932	0.994	0.808
P30273	High affinity immunoglobulin epsilon receptor subunit gamma OS=Homo sapiens GN=FCER1G PE=1 SV=1												12.7907	1	1	1	1.354	1.318	1.412	1.085	0.98	0.974	1.17
Q9BYW1	Solute carrier family 2, facilitated glucose transporter member 11 OS=Homo sapiens GN=SLC2A11 PE=2 SV=1												3.22581	1	1	1	0.629	0.749	0.991	0.747	0.447	0.38	0.856
Q5H8A4	GPI ethanolamine phosphate transferase 2 OS=Homo sapiens GN=PIGG PE=1 SV=1												1.42421	1	1	1	1.435	1.453	1.78	1.352	0.904	0.984	1.355
Q5GH76	XK-related protein 4 OS=Homo sapiens GN=XKR4 PE=1 SV=1												3.23077	1	1	1	1.224	0.975	1.336	1.029	0.635	0.724	1.135
P50607	Tubby protein homolog OS=Homo sapiens GN=TUB PE=1 SV=1												3.75494	2	2	2	1.646	1.603	1.834	1.804	1.735	1.593	1.804
O60346	PH domain leucine-rich repeat-containing protein phosphatase 1 OS=Homo sapiens GN=PHLPP1 PE=1 SV=3												2.44613	2	2	2	0.466	0.476	0.572	0.427	0.451	0.474	0.428
P61289	Proteasome activator complex subunit 3 OS=Homo sapiens GN=PSME3 PE=1 SV=1												4.33071	1	1	1	0.78	0.897	0.846	0.904	0.97	0.96	0.768
Q96KA5	Cleft lip and palate transmembrane protein 1-like protein OS=Homo sapiens GN=CLPTM1L PE=1 SV=1												4.27509	1	1	1	1.457	1.423	2.648	1.319	0.962	1.549	1.73
Q9UGR2	Zinc finger CCCH domain-containing protein 7B OS=Homo sapiens GN=ZC3H7B PE=1 SV=1												2.21551	2	2	2	1.101	1.148	1.411	1.27	0.897	0.951	1.176
Q86TN4	tRNA 2'-phosphotransferase 1 OS=Homo sapiens GN=TRPT1 PE=1 SV=2												3.55731	1	1	1	0.914	1.028	1.306	0.734	0.666	0.897	0.766
Q92835	Phosphatidylinositol 3,4,5-trisphosphate 5-phosphatase 1 OS=Homo sapiens GN=INPP5D PE=1 SV=2												0.925147	1	1	1	1.288	0.944	1.228	0.823	0.591	0.851	1.222
Q12802	A-kinase anchor protein 13 OS=Homo sapiens GN=AKAP13 PE=1 SV=2												0.639886	1	1	1	1.457	1.584	1.841	1.637	1.056	1.28	1.618
Q99819	Rho GDP-dissociation inhibitor 3 OS=Homo sapiens GN=ARHGDIG PE=2 SV=2												9.33333	1	1	1	0.919	0.829	1.392	0.941	0.781	0.86	1.115
Q99538	Legumain OS=Homo sapiens GN=LGMN PE=1 SV=1												3.23326	1	1	1	0.783	0.682	0.676	0.648	0.287	0.382	0.687
Q9NQU5	Serine/threonine-protein kinase PAK 6 OS=Homo sapiens GN=PAK6 PE=1 SV=1												4.1116	2	3	1	0.472	0.519	0.71	0.594	0.652	0.692	0.558
O43559	Fibroblast growth factor receptor substrate 3 OS=Homo sapiens GN=FRS3 PE=1 SV=3												3.65854	1	1	1	0.807	0.758	0.884	0.914	0.796	0.825	0.886
P42898	Methylenetetrahydrofolate reductase OS=Homo sapiens GN=MTHFR PE=1 SV=3												3.5061	1	2	1	0.098	0.102	1.075	0.099	0.089	0.09	0.946
Q8IZ07	Ankyrin repeat domain-containing protein 13A OS=Homo sapiens GN=ANKRD13A PE=1 SV=3												2.0339	1	1	1	1.08	0.996	0.843	0.839	0.453	0.377	0.929
P08069	Insulin-like growth factor 1 receptor OS=Homo sapiens GN=IGF1R PE=1 SV=1												0.658376	1	1	1	1.32	1.177	1.141	0.832	0.557	0.672	0.922
P08579	U2 small nuclear ribonucleoprotein B'' OS=Homo sapiens GN=SNRPB2 PE=1 SV=1												8	2	2	1	1.673	1.048	1.161	1.009	0.978	0.975	1.067
Q96T66	Nicotinamide mononucleotide adenylyltransferase 3 OS=Homo sapiens GN=NMNAT3 PE=1 SV=2												3.96825	1	1	1	0.996	1.148	1.335	1.107	1.029	1.155	1.145
Q5TCS8	Adenylate kinase domain-containing protein 1 OS=Homo sapiens GN=AKD1 PE=1 SV=2												0.784929	2	2	1	1.325	1.637	1.754	1.486	1.853	1.656	1.17
Q13595	Transformer-2 protein homolog alpha OS=Homo sapiens GN=TRA2A PE=1 SV=1												4.96454	1	1	1	1.726	1.723	1.796	1.336	1.033	1.148	1.642
Q9BWL3	Uncharacterized protein C1orf43 OS=Homo sapiens GN=C1orf43 PE=1 SV=1												5.13834	1	1	1	1.932	1.374	2.315	1.544	0.949	1.468	1.777
Q9Y259	Choline/ethanolamine kinase OS=Homo sapiens GN=CHKB PE=1 SV=3												3.5443	1	1	1	1.259	1.114	1.276	1.293	0.738	0.877	1.48
Q14005	Pro-interleukin-16 OS=Homo sapiens GN=IL16 PE=1 SV=4												1.95195	1	1	1	1.031	1.629	2.002	1.302	1.687	1.682	1.575
P07333	Macrophage colony-stimulating factor 1 receptor OS=Homo sapiens GN=CSF1R PE=1 SV=2												1.74897	1	1	1	0.82	0.813	1.18	1.127	0.837	0.724	1.196
Q96D46	60S ribosomal export protein NMD3 OS=Homo sapiens GN=NMD3 PE=1 SV=1												3.37972	1	1	1	1.283	0.992	0.087	1.132	0.079	0.079	0.098
Q9Y2G5	GDP-fucose protein O-fucosyltransferase 2 OS=Homo sapiens GN=POFUT2 PE=1 SV=3												2.5641	1	1	1	0.836	0.78	1.066	0.857	0.6	0.797	1.128
Q99959	Plakophilin-2 OS=Homo sapiens GN=PKP2 PE=1 SV=2												1.24858	1	1	1	0.861	0.794	0.834	1.394	0.753	0.79	0.849
Q9BVJ6	U3 small nucleolar RNA-associated protein 14 homolog A OS=Homo sapiens GN=UTP14A PE=1 SV=1												1.42672	1	1	1	1.414	0.995	1.752	1.019	1.014	1.125	1.022
Q9NR34	Mannosyl-oligosaccharide 1,2-alpha-mannosidase IC OS=Homo sapiens GN=MAN1C1 PE=1 SV=1												3.01587	1	1	1	1.081	1.021	1.195	0.933	0.632	0.616	1.282
Q9BVC5	Ashwin OS=Homo sapiens GN=C2orf49 PE=1 SV=1												7.32759	1	1	1	1.098	1.146	1.832	1.307	0.897	1.127	1.25
Q96EP0	E3 ubiquitin-protein ligase RNF31 OS=Homo sapiens GN=RNF31 PE=1 SV=1												1.1194	1	1	1	0.97	1.068	1.044	1.179	1.012	0.963	1.033
P38935	DNA-binding protein SMUBP-2 OS=Homo sapiens GN=IGHMBP2 PE=1 SV=3												1.30916	1	1	1	1.046	0.937	1.475	1.09	0.789	1.087	1.152
Q9H6V9	UPF0554 protein C2orf43 OS=Homo sapiens GN=C2orf43 PE=1 SV=1												3.07692	1	1	1	1.214	1.353	1.395	1.549	0.919	1.157	1.481
Q9BSK2	Solute carrier family 25 member 33 OS=Homo sapiens GN=SLC25A33 PE=2 SV=1												4.04984	1	1	1	1.497	1.362	1.253	1.055	0.63	0.833	1.391
Q9UQN3	Charged multivesicular body protein 2b OS=Homo sapiens GN=CHMP2B PE=1 SV=1												4.69484	1	1	1	0.751	0.678	0.671	0.578	0.49	0.589	0.729
Q86U42	Polyadenylate-binding protein 2 OS=Homo sapiens GN=PABPN1 PE=1 SV=3												16.9935	2	2	2	1.153	0.832	0.914	1.123	1.108	0.997	1.176
Q9H1A4	Anaphase-promoting complex subunit 1 OS=Homo sapiens GN=ANAPC1 PE=1 SV=1												0.720165	1	1	1	1.488	1.376	1.393	1.454	1.189	0.985	1.364
Q86VY4	Testis-specific Y-encoded-like protein 5 OS=Homo sapiens GN=TSPYL5 PE=1 SV=2												5.27578	1	1	1	1.073	0.883	1.192	0.971	0.803	0.706	0.938
Q6PGN9	Proline/serine-rich coiled-coil protein 1 OS=Homo sapiens GN=PSRC1 PE=1 SV=1												3.85675	1	1	1	1.264	0.799	0.871	0.654	0.946	0.87	0.798
P61011	Signal recognition particle 54 kDa protein OS=Homo sapiens GN=SRP54 PE=1 SV=1												2.38095	1	1	1	1.516	1.72	1.969	1.28	1.87	1.856	1.279
Q14999	Cullin-7 OS=Homo sapiens GN=CUL7 PE=1 SV=2												0.942285	1	1	1	0.948	1.06	1.414	1.334	0.689	0.934	1.307
Q9UL42	Paraneoplastic antigen Ma2 OS=Homo sapiens GN=PNMA2 PE=1 SV=2												2.1978	1	1	1	0.967	0.835	0.924	1.106	1.034	0.997	1.15
Q96M96	FYVE, RhoGEF and PH domain-containing protein 4 OS=Homo sapiens GN=FGD4 PE=1 SV=2												1.69713	1	1	1	1.054	0.979	1.212	0.974	0.806	0.874	1.098
Q9HD15	Steroid receptor RNA activator 1 OS=Homo sapiens GN=SRA1 PE=1 SV=1												5.08475	1	1	1	0.605	0.588	0.626	0.591	0.406	0.429	0.528
Q5VZ89	DENN domain-containing protein 4C OS=Homo sapiens GN=DENND4C PE=1 SV=2												0.777047	1	1	1	0.96	0.882	0.992	0.806	0.732	0.94	0.884
Q9H9J2	39S ribosomal protein L44, mitochondrial OS=Homo sapiens GN=MRPL44 PE=1 SV=1												2.40964	1	1	1	2.335	2.058	1.963	1.364	0.986	1.111	1.699
Q9HCE1	Putative helicase MOV-10 OS=Homo sapiens GN=MOV10 PE=1 SV=2												2.19342	1	1	1	1.025	12.88	19.354	16.692	0.935	0.943	15.1
Q9P107	GEM-interacting protein OS=Homo sapiens GN=GMIP PE=1 SV=2												1.34021	1	1	1
O43173	Sia-alpha-2,3-Gal-beta-1,4-GlcNAc-R:alpha 2,8-sialyltransferase OS=Homo sapiens GN=ST8SIA3 PE=2 SV=3												2.63158	1	1	1	1.127	1.002	0.752	0.846	0.667	0.75	1.037
Q99424	Peroxisomal acyl-coenzyme A oxidase 2 OS=Homo sapiens GN=ACOX2 PE=1 SV=1												2.20264	1	1	1	1.16	1.015	1.019	0.889	0.541	0.805	0.908
Q86YT6	E3 ubiquitin-protein ligase MIB1 OS=Homo sapiens GN=MIB1 PE=1 SV=1												1.78926	2	2	2	1.185	1.089	1.569	1.102	0.911	1.191	1.268
Q9H583	HEAT repeat-containing protein 1 OS=Homo sapiens GN=HEATR1 PE=1 SV=3												0.886194	1	1	1	0.907	1.075	1.258	0.923	0.54	0.731	0.762
Q13490	Baculoviral IAP repeat-containing protein 2 OS=Homo sapiens GN=BIRC2 PE=1 SV=2												2.589	1	2	1	1.716	1.812	1.842	1.742	1.424	1.743	1.725
Q9UBL0	cAMP-regulated phosphoprotein 21 OS=Homo sapiens GN=ARPP21 PE=1 SV=2												1.72414	1	1	1	0.66	0.563	0.622	0.835	0.886	0.932	0.999
Q6IQ23	Pleckstrin homology domain-containing family A member 7 OS=Homo sapiens GN=PLEKHA7 PE=1 SV=2												0.892061	1	1	1	12.39	15.301	16.899	11.505	14.365	15.6	14.675
P18031	Tyrosine-protein phosphatase non-receptor type 1 OS=Homo sapiens GN=PTPN1 PE=1 SV=1												2.52874	1	1	1	1.697	1.57	1.608	1.683	0.883	1.055	1.399
O43766	Lipoyl synthase, mitochondrial OS=Homo sapiens GN=LIAS PE=1 SV=3												3.22581	1	1	1	1.247	1.294	1.565	0.825	0.735	1.124	0.962
Q6ICL3	Uncharacterized protein C22orf25 OS=Homo sapiens GN=C22orf25 PE=2 SV=1												3.26087	1	1	1	0.835	0.887	1.169	1.099	1.095	0.954	1.045
Q7Z569	BRCA1-associated protein OS=Homo sapiens GN=BRAP PE=1 SV=2												2.19595	1	1	1	0.647	0.665	0.911	0.554	0.719	0.722	0.659
Q8ND07	Uncharacterized protein C14orf45 OS=Homo sapiens GN=C14orf45 PE=1 SV=3												2.26843	1	2	1	4.099	3.788	3.639	3.921	2.911	2.933	3.644
Q15139	Serine/threonine-protein kinase D1 OS=Homo sapiens GN=PRKD1 PE=1 SV=2												1.64474	1	1	1	1.586	1.239	1.476	1.327	1.23	0.978	1.114
Q8IXB1	DnaJ homolog subfamily C member 10 OS=Homo sapiens GN=DNAJC10 PE=1 SV=2												1.26103	1	1	1	1.3	1.395	1.137	0.985	0.596	0.714	1.218
Q92733	Proline-rich protein PRCC OS=Homo sapiens GN=PRCC PE=1 SV=1												2.64766	1	1	1	0.73	0.547	0.634	0.411	0.302	0.54	0.575
Q9NWW6	Nicotinamide riboside kinase 1 OS=Homo sapiens GN=NMRK1 PE=1 SV=1												7.03518	1	1	1	0.762	0.733	0.934	0.832	0.661	0.784	0.81
Q9UGC7	Peptide chain release factor 1-like, mitochondrial OS=Homo sapiens GN=MTRF1L PE=1 SV=1												4.21053	1	1	1	0.842	0.764	1.294	0.944	0.757	1.044	0.853
Q96PX1	RING finger protein 157 OS=Homo sapiens GN=RNF157 PE=1 SV=3												1.47275	1	1	1	1.81	1.257	1.524	1.298	1.517	1.615	1.527
Q9H857	5'-nucleotidase domain-containing protein 2 OS=Homo sapiens GN=NT5DC2 PE=1 SV=1												1.73077	1	1	1	0.988	1.074	1.2	1.241	0.961	1.23	1.264
Q969X1	Protein lifeguard 3 OS=Homo sapiens GN=TMBIM1 PE=1 SV=2												4.50161	1	1	1	0.66	0.619	0.74	0.523	0.361	0.453	0.588
O75628	GTP-binding protein REM 1 OS=Homo sapiens GN=REM1 PE=1 SV=2												3.69128	1	2	1	1.175	1.057	1.04	0.989	0.855	0.829	0.971
P62955	Voltage-dependent calcium channel gamma-7 subunit OS=Homo sapiens GN=CACNG7 PE=1 SV=1												3.27273	1	1	1	1.359	1.336	1.451	1.329	1.2	0.874	1.443
Q96EB1	Elongator complex protein 4 OS=Homo sapiens GN=ELP4 PE=1 SV=2												4.24528	1	1	1	0.865	0.785	0.984	1.037	0.566	0.692	0.961
P98174	FYVE, RhoGEF and PH domain-containing protein 1 OS=Homo sapiens GN=FGD1 PE=1 SV=2												1.04058	1	1	1	1.529	3.641	3.341	1.692	1.238	1.333	1.338
Q14997	Proteasome activator complex subunit 4 OS=Homo sapiens GN=PSME4 PE=1 SV=2												0.759631	1	1	1	1.766	1.25	1.471	1.145	0.887	0.897	1.223
Q96MU7	YTH domain-containing protein 1 OS=Homo sapiens GN=YTHDC1 PE=1 SV=3												1.10041	1	2	1	2.178	1.476	1.33	1.131	0.866	0.866	2.026
P38432	Coilin OS=Homo sapiens GN=COIL PE=1 SV=1												1.73611	1	1	1	1.319	1.195	1.704	0.814	0.868	1.052	1.137
Q8ND56	Protein LSM14 homolog A OS=Homo sapiens GN=LSM14A PE=1 SV=3												2.37581	1	1	1	1.452	0.857	1.246	1.006	0.843	1.031	1.005
Q53GS7	Nucleoporin GLE1 OS=Homo sapiens GN=GLE1 PE=1 SV=2												1.7192	1	1	1	1.18	1.092	1.707	1.227	0.723	0.97	1.218
Q96CX6	Leucine-rich repeat-containing protein 58 OS=Homo sapiens GN=LRRC58 PE=1 SV=2												3.77358	1	1	1	1.274	1.398	1.363	1.487	0.951	0.91	1.21
Q9NUR3	Transmembrane protein 74B OS=Homo sapiens GN=TMEM74B PE=2 SV=1												4.29688	1	1	1	0.836	0.641	0.999	0.71	0.409	0.541	0.788
P13498	Cytochrome b-245 light chain OS=Homo sapiens GN=CYBA PE=1 SV=3												15.8974	1	1	1	1.1	1.069	1.077	1.208	0.599	0.715	1.17
Q8WU90	Zinc finger CCCH domain-containing protein 15 OS=Homo sapiens GN=ZC3H15 PE=1 SV=1												4.92958	1	1	1	0.611	0.581	0.68	0.657	0.429	0.484	0.643
O75400	Pre-mRNA-processing factor 40 homolog A OS=Homo sapiens GN=PRPF40A PE=1 SV=2												1.04493	1	1	1	1.142	1.042	1.418	0.989	0.902	0.905	0.953
O14681	Etoposide-induced protein 2.4 homolog OS=Homo sapiens GN=EI24 PE=1 SV=4												2.35294	1	1	1	1.513	1.376	1.645	1.392	0.919	0.776	1.875
P0C7P0	CDGSH iron-sulfur domain-containing protein 3, mitochondrial OS=Homo sapiens GN=CISD3 PE=1 SV=1												9.44882	1	1	1	1.333	1.348	1.192	1.003	0.632	0.625	1.209
Q9UBT7	Alpha-catulin OS=Homo sapiens GN=CTNNAL1 PE=1 SV=2												1.49864	1	1	1	0.813	0.764	0.971	0.691	0.642	0.792	0.771
P82914	28S ribosomal protein S15, mitochondrial OS=Homo sapiens GN=MRPS15 PE=1 SV=1												3.50195	1	1	1	1.373	1.34	1.244	1.169	1.043	0.89	1.087
Q96A57	Transmembrane protein 230 OS=Homo sapiens GN=TMEM230 PE=1 SV=1												9.16667	1	1	1	1.334	1.708	1.721	1.872	1.14	1.194	1.405
P0DJI9	Serum amyloid A-2 protein OS=Homo sapiens GN=SAA2 PE=1 SV=1												12.2951	1	1	1	1.131	1.246	1.463	1.181	0.885	1.091	1.034
Q96LL9	DnaJ homolog subfamily C member 30 OS=Homo sapiens GN=DNAJC30 PE=1 SV=3												3.9823	1	1	1	0.745	0.84	0.764	0.626	0.55	0.578	0.814
Q9Y6I9	Testis-expressed sequence 264 protein OS=Homo sapiens GN=TEX264 PE=1 SV=1												7.66773	1	1	1	1.064	0.949	1.478	1.144	0.773	0.816	1.027
B0I1T2	Unconventional myosin-Ig OS=Homo sapiens GN=MYO1G PE=1 SV=2												1.76817	1	1	1	0.85	1.202	1.102	0.845	0.638	0.505	0.909
Q9H8L6	Multimerin-2 OS=Homo sapiens GN=MMRN2 PE=1 SV=2												1.26449	1	1	1	1.018	1.124	1.5	0.936	0.544	0.791	0.813
Q8TDF5	Neuropilin and tolloid-like protein 1 OS=Homo sapiens GN=NETO1 PE=2 SV=2												4.12758	1	1	1	1.013	1.211	1.434	1.031	0.85	1.082	1.17
O94818	Nucleolar protein 4 OS=Homo sapiens GN=NOL4 PE=2 SV=2												2.03762	1	1	1	0.754	1.058	1.31	0.87	0.501	0.654	0.932
P16591	Tyrosine-protein kinase Fer OS=Homo sapiens GN=FER PE=1 SV=2												0.851582	1	1	1	2.541	1.975	2.393	1.717	1.088	1.505	1.649
P20591	Interferon-induced GTP-binding protein Mx1 OS=Homo sapiens GN=MX1 PE=1 SV=4												2.26586	1	1	1	1.076	1.237	1.205	0.719	0.677	0.663	1.011
P80188	Neutrophil gelatinase-associated lipocalin OS=Homo sapiens GN=LCN2 PE=1 SV=2												8.58586	1	1	1	1.008	1.205	1.729	1.314	1.203	1.285	1.17
Q9H792	Pseudopodium-enriched atypical kinase 1 OS=Homo sapiens GN=PEAK1 PE=1 SV=4												0.973654	1	1	1	0.859	1.058	0.948	0.786	0.474	0.645	0.694
Q9BTL3	RNMT-activating mini protein OS=Homo sapiens GN=FAM103A1 PE=1 SV=1												11.0169	1	1	1	0.878	0.899	1.036	0.73	1.015	1.078	0.735
Q99735	Microsomal glutathione S-transferase 2 OS=Homo sapiens GN=MGST2 PE=1 SV=1												9.52381	1	1	1	0.974	1.076	1.1	1.051	0.908	1.055	1.07
Q96H55	Unconventional myosin-XIX OS=Homo sapiens GN=MYO19 PE=2 SV=2												0.721649	1	2	1	1.247	1.171	1.23	1.269	0.885	0.915	1.428
Q9H4D0	Calsyntenin-2 OS=Homo sapiens GN=CLSTN2 PE=1 SV=2												1.67539	1	1	1	0.958	0.985	1.563	1.146	0.77	0.997	0.921
Q9UQ52	Contactin-6 OS=Homo sapiens GN=CNTN6 PE=1 SV=1												1.94553	1	1	1	1.004	0.865	1.105	0.786	0.426	0.677	0.955
Q13530	Serine incorporator 3 OS=Homo sapiens GN=SERINC3 PE=2 SV=2												2.32558	1	1	1	1.087	1.377	1.884	1.376	1.316	1.16	1.251
Q9UM82	Spermatogenesis-associated protein 2 OS=Homo sapiens GN=SPATA2 PE=1 SV=2												1.73077	1	1	1	0.794	0.767	0.978	0.861	0.732	0.779	0.818
P49447	Cytochrome b561 OS=Homo sapiens GN=CYB561 PE=2 SV=2												5.9761	1	1	1	0.642	0.408	0.577	0.578	0.401	0.537	0.564
Q96PX9	Pleckstrin homology domain-containing family G member 4B OS=Homo sapiens GN=PLEKHG4B PE=2 SV=4												1.65224	1	2	1	1.386	1.577	1.603	1.552	0.511	0.53	1.638
Q8NFD5	AT-rich interactive domain-containing protein 1B OS=Homo sapiens GN=ARID1B PE=1 SV=2												0.849732	1	1	1	1.351	1.356	1.497	1.3	0.067	0.784	1.352
Q9GZY4	Cytochrome oxidase assembly protein 1 homolog OS=Homo sapiens GN=COA1 PE=1 SV=1												6.84932	1	1	1	0.939	0.841	1.318	0.925	0.738	1.091	0.808
P09038	Fibroblast growth factor 2 OS=Homo sapiens GN=FGF2 PE=1 SV=3												2.77778	1	1	1	1.482	1.941	2.432	1.836	1.386	1.568	1.531
Q92949	Forkhead box protein J1 OS=Homo sapiens GN=FOXJ1 PE=2 SV=3												3.56295	1	1	1	0.817	1.176	1.343	1.023	0.817	0.934	0.938
Q9NQS1	Cell death regulator Aven OS=Homo sapiens GN=AVEN PE=1 SV=1												2.76243	1	1	1	1.238	1.217	1.778	1.3	0.97	1.115	1.223
Q9Y6D9	Mitotic spindle assembly checkpoint protein MAD1 OS=Homo sapiens GN=MAD1L1 PE=1 SV=2												1.94986	1	1	1	1.254	1.005	1.17	1.047	0.924	0.969	1.294
Q16853	Membrane primary amine oxidase OS=Homo sapiens GN=AOC3 PE=1 SV=3												1.31062	1	1	1	0.893	0.91	1.008	1.198	1.021	0.975	0.855
Q13523	Serine/threonine-protein kinase PRP4 homolog OS=Homo sapiens GN=PRPF4B PE=1 SV=3												0.794439	1	1	1	1.02	0.781	0.837	0.661	0.659	0.782	0.942
Q9Y237	Peptidyl-prolyl cis-trans isomerase NIMA-interacting 4 OS=Homo sapiens GN=PIN4 PE=1 SV=1												7.63359	1	1	1	1.354	1.578	1.591	1.712	1.262	1.413	1.727
O95235	Kinesin-like protein KIF20A OS=Homo sapiens GN=KIF20A PE=1 SV=1												0.898876	1	1	1	0.796	0.657	0.672	0.67	0.47	0.49	0.813
Q5U651	Ras-interacting protein 1 OS=Homo sapiens GN=RASIP1 PE=1 SV=1												1.66147	1	1	1	0.776	0.662	0.804	0.81	0.616	0.612	0.776
Q6NXG1	Epithelial splicing regulatory protein 1 OS=Homo sapiens GN=ESRP1 PE=1 SV=2												2.20264	1	1	1	0.892	0.938	0.909	1.103	0.838	0.847	0.903
Q9Y6J8	Serine/threonine/tyrosine-interacting-like protein 1 OS=Homo sapiens GN=STYXL1 PE=2 SV=1												4.47284	1	1	1	1.15	0.813	1.057	1.022	0.871	0.929	1.04
Q86TZ1	Tetratricopeptide repeat protein 6 OS=Homo sapiens GN=TTC6 PE=2 SV=1												4.23077	1	1	1	0.504	0.719	0.803	0.563	0.032	0.396	0.52
Q8NE31	Protein FAM13C OS=Homo sapiens GN=FAM13C PE=2 SV=2												1.88034	1	1	1	1.291	1.566	2.015	1.385	0.771	1.433	1.275
Q9P2M7	Cingulin OS=Homo sapiens GN=CGN PE=1 SV=2												1.00251	1	1	1	0.795	0.922	1.066	0.935	0.733	0.822	0.969
Q5BJD5	Transmembrane protein 41B OS=Homo sapiens GN=TMEM41B PE=1 SV=1												6.52921	1	1	1	0.726	0.645	0.667	0.465	0.252	0.357	0.593
Q9Y4A5	Transformation/transcription domain-associated protein OS=Homo sapiens GN=TRRAP PE=1 SV=3												0.310961	1	1	1	1.375	1.054	1.359	1.075	0.705	0.738	1.415
P41223	Protein BUD31 homolog OS=Homo sapiens GN=BUD31 PE=1 SV=2												6.94444	1	1	1	1.074	0.782	1.062	0.638	0.626	0.843	0.84
O00422	Histone deacetylase complex subunit SAP18 OS=Homo sapiens GN=SAP18 PE=1 SV=1												4.57516	1	1	1	1.08	1.15	0.719	0.76	0.718	0.628	0.743
P15529	Membrane cofactor protein OS=Homo sapiens GN=CD46 PE=1 SV=3												1.78571	1	1	1	1.319	1.406	1.388	1.241	1.809	1.836	1.151
Q15834	Coiled-coil domain-containing protein 85B OS=Homo sapiens GN=CCDC85B PE=1 SV=2												4.9505	1	1	1	43.134	1.065	48.621	1.037	0.935	38.999	44.343
Q7Z412	Peroxisome assembly protein 26 OS=Homo sapiens GN=PEX26 PE=1 SV=2												3.93443	1	1	1	1.612	1.201	1.761	1.589	1.236	1.638	1.06
Q9H427	Potassium channel subfamily K member 15 OS=Homo sapiens GN=KCNK15 PE=1 SV=2												3.0303	1	1	1	3.254	0.998	0.674	0.048	0.469	1.085	3.441
P53420	Collagen alpha-4(IV) chain OS=Homo sapiens GN=COL4A4 PE=1 SV=3												0.591716	1	1	1	1.163	0.786	1.134	0.853	0.597	0.849	0.971
P49790	Nuclear pore complex protein Nup153 OS=Homo sapiens GN=NUP153 PE=1 SV=2												0.610169	1	1	1	1.025	1.065	28.04	1.037	0.935	0.943	29.562
Q9Y676	28S ribosomal protein S18b, mitochondrial OS=Homo sapiens GN=MRPS18B PE=1 SV=1												2.71318	1	1	1	1.907	1.888	1.818	1.659	1.831	1.723	1.52
P01714	Ig lambda chain V-III region SH OS=Homo sapiens PE=1 SV=1												16.6667	1	1	1	1.227	1.109	1.563	1.261	0.734	0.928	1.353
Q9HBH0	Rho-related GTP-binding protein RhoF OS=Homo sapiens GN=RHOF PE=2 SV=1												3.31754	1	1	1	1.426	1.38	1.731	1.635	1.31	1.395	1.392
Q6STE5	SWI/SNF-related matrix-associated actin-dependent regulator of chromatin subfamily D member 3 OS=Homo sapiens GN=SMARCD3 PE=1 SV=1												4.7619	1	3	1	2.383	2.131	2.141	2.176	1.985	2.267	2.533
O43353	Receptor-interacting serine/threonine-protein kinase 2 OS=Homo sapiens GN=RIPK2 PE=1 SV=2												2.77778	1	1	1	0.855	0.753	1.265	0.902	0.673	0.912	0.949
Q8NHB8	Olfactory receptor 5K2 OS=Homo sapiens GN=OR5K2 PE=2 SV=3												2.21519	1	1	1	0.572	0.367	0.462	0.333	1.17	0.606	0.482
P10620	Microsomal glutathione S-transferase 1 OS=Homo sapiens GN=MGST1 PE=1 SV=1												8.3871	1	1	1	0.737	0.751	0.942	0.863	0.622	0.853	0.751
Q9NXH9	tRNA (guanine(26)-N(2))-dimethyltransferase OS=Homo sapiens GN=TRMT1 PE=1 SV=1												1.06222	1	1	1	2.094	2.376	2.506	2.079	1.573	1.859	2.274
Q9UBQ6	Exostosin-like 2 OS=Homo sapiens GN=EXTL2 PE=1 SV=1												3.33333	1	1	1	1.4	1.205	1.343	1.542	0.783	1.338	1.353
P02655	Apolipoprotein C-II OS=Homo sapiens GN=APOC2 PE=1 SV=1												8.91089	1	1	1	0.882	0.784	0.972	0.869	1.063	0.974	1.153
Q53GL0	Pleckstrin homology domain-containing family O member 1 OS=Homo sapiens GN=PLEKHO1 PE=1 SV=2												1.71149	1	1	1	1.635	1.472	1.685	1.809	1.042	1.382	1.67
Q9NX20	39S ribosomal protein L16, mitochondrial OS=Homo sapiens GN=MRPL16 PE=1 SV=1												3.18725	1	1	1	2.295	1.976	1.891	1.882	1.346	1.669	2.13
A2A3K4	Protein tyrosine phosphatase domain-containing protein 1 OS=Homo sapiens GN=PTPDC1 PE=2 SV=1												1.32626	1	1	1	0.852	1.087	1.065	1.197	0.686	0.779	1.038
Q96EL2	28S ribosomal protein S24, mitochondrial OS=Homo sapiens GN=MRPS24 PE=1 SV=1												4.79042	1	1	1	1.557	1.542	1.466	1.598	0.909	0.915	1.712
P15848	Arylsulfatase B OS=Homo sapiens GN=ARSB PE=1 SV=1												2.06379	1	1	1	0.638	0.744	0.859	0.807	0.832	0.783	0.758
P98179	Putative RNA-binding protein 3 OS=Homo sapiens GN=RBM3 PE=1 SV=1												6.36943	1	1	1	0.921	0.767	0.697	0.664	0.506	0.47	0.854
O14832	Phytanoyl-CoA dioxygenase, peroxisomal OS=Homo sapiens GN=PHYH PE=1 SV=1												2.95858	1	1	1	1.123	1.194	1.684	0.979	0.865	1.28	0.981
Q01780	Exosome component 10 OS=Homo sapiens GN=EXOSC10 PE=1 SV=2												1.58192	1	1	1	1.313	1.184	1.63	1.281	1.289	1.63	1.305
P18887	DNA repair protein XRCC1 OS=Homo sapiens GN=XRCC1 PE=1 SV=2												1.57978	1	1	1	1.237	1.154	1.184	1.102	1.391	1.354	1.19
O15321	Transmembrane 9 superfamily member 1 OS=Homo sapiens GN=TM9SF1 PE=2 SV=2												1.32013	1	1	1	1.371	1.274	1.183	1.299	1.01	0.996	1.152
P48029	Sodium- and chloride-dependent creatine transporter 1 OS=Homo sapiens GN=SLC6A8 PE=1 SV=1												2.04724	1	1	1	0.801	1.123	1.309	1.033	1.81	1.049	0.881
Q5VVQ6	Ubiquitin thioesterase OTU1 OS=Homo sapiens GN=YOD1 PE=1 SV=1												3.44828	1	1	1	1.285	0.924	0.975	1.163	1.059	0.969	0.892
O43665	Regulator of G-protein signaling 10 OS=Homo sapiens GN=RGS10 PE=1 SV=2												5.78035	1	1	1	1.051	0.854	0.957	0.966	0.72	0.691	0.916
Q9P2B4	CTTNBP2 N-terminal-like protein OS=Homo sapiens GN=CTTNBP2NL PE=1 SV=2												2.03443	1	1	1	0.574	0.648	0.75	0.617	0.485	0.69	0.709
Q9H446	RWD domain-containing protein 1 OS=Homo sapiens GN=RWDD1 PE=1 SV=1												3.7037	1	1	1	0.587	0.544	0.556	0.623	0.395	0.531	0.521
Q9UID6	Zinc finger protein 639 OS=Homo sapiens GN=ZNF639 PE=1 SV=1												2.26804	1	1	1	0.881	1.988	1.806	1.058	0.712	0.783	1.144
Q96QU8	Exportin-6 OS=Homo sapiens GN=XPO6 PE=1 SV=1												0.977778	1	1	1	0.833	0.897	0.923	0.919	0.732	0.852	1.064
Q8IY47	Kelch repeat and BTB domain-containing protein 2 OS=Homo sapiens GN=KBTBD2 PE=2 SV=2												2.4077	1	1	1	0.919	0.656	1.013	0.966	0.051	0.581	0.922
Q71RG4	Transmembrane and ubiquitin-like domain-containing protein 2 OS=Homo sapiens GN=TMUB2 PE=2 SV=2												8.72274	1	1	1	0.545	0.743	0.9	0.774	0.55	0.532	0.811
P82921	28S ribosomal protein S21, mitochondrial OS=Homo sapiens GN=MRPS21 PE=1 SV=2												16.092	1	1	1	0.932	0.847	1.139	1.112	1.056	0.994	1.18
Q2M3G0	ATP-binding cassette sub-family B member 5 OS=Homo sapiens GN=ABCB5 PE=1 SV=3												2.0936	1	1	1	1.241	1.21	1.731	1.115	0.566	0.821	1.194
Q9NPB6	Partitioning defective 6 homolog alpha OS=Homo sapiens GN=PARD6A PE=1 SV=1												4.04624	1	1	1	1.904	1.762	1.878	1.902	2.418	2.171	1.581
O00411	DNA-directed RNA polymerase, mitochondrial OS=Homo sapiens GN=POLRMT PE=1 SV=2												1.05691	1	1	1	0.845	0.815	1.118	0.811	0.543	0.681	0.792
Q9BSF0	UPF0733 protein C2orf88 OS=Homo sapiens GN=C2orf88 PE=2 SV=2												20	1	1	1	0.908	1.217	1.484	1.037	0.868	0.862	1.061
P24311	Cytochrome c oxidase subunit 7B, mitochondrial OS=Homo sapiens GN=COX7B PE=1 SV=2												8.75	1	1	1	0.834	0.845	0.536	0.87	1.698	1.57	0.801
P57740	Nuclear pore complex protein Nup107 OS=Homo sapiens GN=NUP107 PE=1 SV=1												0.864865	1	1	1	1.602	1.546	1.844	1.178	0.794	1.03	1.486
Q9P242	Neuronal tyrosine-phosphorylated phosphoinositide-3-kinase adapter 2 OS=Homo sapiens GN=NYAP2 PE=1 SV=3												2.29709	1	1	1	0.822	0.816	0.841	1.037	1.094	0.952	0.859
P78508	ATP-sensitive inward rectifier potassium channel 10 OS=Homo sapiens GN=KCNJ10 PE=1 SV=1												2.11082	1	1	1	2.411	2.136	1.677	1.742	1.26	1.457	2.802
Q8IYX8	Centrosomal protein CEP57L1 OS=Homo sapiens GN=CEP57L1 PE=2 SV=1												2.17391	1	1	1	1.855	1.794	2.635	1.747	1.147	1.389	1.921
Q92990	Glomulin OS=Homo sapiens GN=GLMN PE=1 SV=2												1.3468	1	1	1	1.558	1.653	1.776	1.77	1.857	1.792	1.609
P36954	DNA-directed RNA polymerase II subunit RPB9 OS=Homo sapiens GN=POLR2I PE=1 SV=1												5.6	1	1	1	1.218	1.124	1.269	1.121	0.897	1.074	1.267
O75167	Phosphatase and actin regulator 2 OS=Homo sapiens GN=PHACTR2 PE=1 SV=2												2.05047	1	1	1	0.989	1.157	1.307	1.025	0.709	0.948	1.176
Q9P2L0	WD repeat-containing protein 35 OS=Homo sapiens GN=WDR35 PE=1 SV=3												1.01609	1	1	1	0.816	0.663	0.735	0.812	0.709	0.818	0.763
Q68DE3	Basic helix-loop-helix domain-containing protein KIAA2018 OS=Homo sapiens GN=KIAA2018 PE=1 SV=3												0.311804	1	1	1	2.155	2.013	1.837	1.805	1.683	1.462	1.967
Q8N4T0	Carboxypeptidase A6 OS=Homo sapiens GN=CPA6 PE=1 SV=2												2.746	1	1	1	0.862	0.8	1.183	0.929	0.705	0.759	0.864
Q9H2J4	Phosducin-like protein 3 OS=Homo sapiens GN=PDCL3 PE=1 SV=1												6.69456	1	1	1	0.536	0.466	0.646	0.509	0.455	0.464	0.559
Q9Y3B6	ER membrane protein complex subunit 9 OS=Homo sapiens GN=EMC9 PE=1 SV=3												6.25	1	1	1	0.982	0.939	1.175	0.854	0.84	0.74	0.822
O14772	Fucose-1-phosphate guanylyltransferase OS=Homo sapiens GN=FPGT PE=1 SV=2												1.3468	1	1	1	0.813	0.735	0.967	0.68	0.533	1.167	0.872
Q96BY9	Store-operated calcium entry-associated regulatory factor OS=Homo sapiens GN=TMEM66 PE=1 SV=1												2.35988	1	1	1	1.133	1.314	1.658	1.201	0.973	1.053	1.149
O43516	WAS/WASL-interacting protein family member 1 OS=Homo sapiens GN=WIPF1 PE=1 SV=3												2.38569	1	1	1	0.911	0.875	0.966	0.674	0.488	0.594	0.842
P16083	Ribosyldihydronicotinamide dehydrogenase [quinone] OS=Homo sapiens GN=NQO2 PE=1 SV=5												7.79221	1	1	1	0.779	0.889	1.035	0.826	0.729	0.723	0.912
P11717	Cation-independent mannose-6-phosphate receptor OS=Homo sapiens GN=IGF2R PE=1 SV=3												0.401445	1	1	1	0.836	0.777	0.838	0.867	0.579	0.791	1.053
A8MRT5	Putative NPIP-like protein LOC100132247 OS=Homo sapiens PE=5 SV=3												1.23566	1	1	1	1.078	1.241	1.149	1.29	1.112	0.927	1.174
Q13137	Calcium-binding and coiled-coil domain-containing protein 2 OS=Homo sapiens GN=CALCOCO2 PE=1 SV=1												2.24215	1	1	1	3.284	5.33	2.709	1.861	2.096	1.802	1.596
P51532	Transcription activator BRG1 OS=Homo sapiens GN=SMARCA4 PE=1 SV=2												0.85003	1	2	1	0.766	1.088	2.159	0.961	0.674	1.326	0.91
Q7Z3T8	Zinc finger FYVE domain-containing protein 16 OS=Homo sapiens GN=ZFYVE16 PE=1 SV=3												0.844704	1	1	1	2.267	4.233	4.09	1.735	1.473	1.343	1.687
P06280	Alpha-galactosidase A OS=Homo sapiens GN=GLA PE=1 SV=1												2.7972	1	1	1	1.139	1.404	1.387	1.172	0.863	0.915	1.193
Q07075	Glutamyl aminopeptidase OS=Homo sapiens GN=ENPEP PE=1 SV=3												1.04493	1	1	1	2.076	1.701	2.294	1.524	0.873	1.501	1.45
A2RU30	Protein TESPA1 OS=Homo sapiens GN=TESPA1 PE=1 SV=2												3.07102	1	1	1	1.137	0.837	0.713	0.992	0.837	0.73	1.388
O15347	High mobility group protein B3 OS=Homo sapiens GN=HMGB3 PE=1 SV=4												9.5	1	1	1	1.046	0.969	0.881	0.977	0.55	0.686	0.896
Q8IV35	WD repeat-containing protein 49 OS=Homo sapiens GN=WDR49 PE=1 SV=1												3.01291	1	1	1	0.07	0.82	1.045	0.947	0.064	0.779	1.221
Q3SY17	Solute carrier family 25 member 52 OS=Homo sapiens GN=SLC25A52 PE=1 SV=2												2.6936	1	1	1	1.52	1.303	1.486	1.398	0.958	0.926	1.49
Q9NPB0	SAYSvFN domain-containing protein 1 OS=Homo sapiens GN=SAYSD1 PE=2 SV=1												10.929	1	3	1	0.083	0.087	1.085	0.085	0.076	0.077	0.095
A8K8P3	Protein SFI1 homolog OS=Homo sapiens GN=SFI1 PE=1 SV=2												1.36876	1	1	1	0.862	0.792	0.871	0.711	0.782	0.788	1.02
Q9ULW5	Ras-related protein Rab-26 OS=Homo sapiens GN=RAB26 PE=1 SV=3												4.29688	1	1	1	1.011	0.939	1.035	1.102	0.621	0.66	1.105
O43933	Peroxisome biogenesis factor 1 OS=Homo sapiens GN=PEX1 PE=1 SV=1												1.16913	1	1	1	1.345	1.405	2.332	1.546	1.101	1.105	1.163
Q8ND83	SLAIN motif-containing protein 1 OS=Homo sapiens GN=SLAIN1 PE=1 SV=3												2.11268	1	1	1	1.532	1.01	1.058	0.846	0.686	0.835	0.998
Q7RTU9	Stereocilin OS=Homo sapiens GN=STRC PE=2 SV=1												0.676056	1	1	1	1.126	0.978	1.109	1.097	0.812	0.866	1.208
Q9BRP1	Programmed cell death protein 2-like OS=Homo sapiens GN=PDCD2L PE=1 SV=1												2.7933	1	1	1	1.201	1.237	1.847	1.429	1.006	1.35	1.493
O75943	Cell cycle checkpoint protein RAD17 OS=Homo sapiens GN=RAD17 PE=1 SV=2												2.34949	1	1	1	0.962	0.915	1.241	0.995	1.651	1.686	0.89
Q969K3	E3 ubiquitin-protein ligase RNF34 OS=Homo sapiens GN=RNF34 PE=1 SV=1												4.83871	1	1	1	0.731	0.654	0.778	0.884	0.525	0.699	0.718
Q13976	cGMP-dependent protein kinase 1 OS=Homo sapiens GN=PRKG1 PE=1 SV=3												1.78838	1	1	1	0.738	0.708	0.868	0.75	0.576	0.776	0.809
P08709	Coagulation factor VII OS=Homo sapiens GN=F7 PE=1 SV=1												4.93562	1	1	1	0.695	0.546	0.684	1.209	1.611	1.575	0.774
Q9BUI4	DNA-directed RNA polymerase III subunit RPC3 OS=Homo sapiens GN=POLR3C PE=1 SV=1												3.18352	1	1	1	1.752	1.971	1.531	1.547	0.456	0.5	1.205
P10827	Thyroid hormone receptor alpha OS=Homo sapiens GN=THRA PE=1 SV=1												1.42857	1	1	1	14.533	1.065	14.917	18.766	13.005	8.657	20.311
Q16626	Male-enhanced antigen 1 OS=Homo sapiens GN=MEA1 PE=1 SV=2												9.18919	1	1	1	1.546	1.607	1.779	1.641	1.165	1.082	1.361
P15169	Carboxypeptidase N catalytic chain OS=Homo sapiens GN=CPN1 PE=1 SV=1												3.27511	1	1	1	1.308	2.876	1.676	2.215	1.21	1.024	1.787
Q12829	Ras-related protein Rab-40B OS=Homo sapiens GN=RAB40B PE=2 SV=1												4.67626	1	1	1	0.988	1.013	1.284	0.874	0.567	0.717	1.373
Q9Y238	Deleted in lung and esophageal cancer protein 1 OS=Homo sapiens GN=DLEC1 PE=2 SV=2												0.797721	1	1	1	0.769	0.611	0.782	0.662	0.447	0.435	0.716
Q9NXJ5	Pyroglutamyl-peptidase 1 OS=Homo sapiens GN=PGPEP1 PE=1 SV=1												3.82775	1	1	1	1.354	1.113	1.06	1.379	1.091	1.065	1.579
P57678	Gem-associated protein 4 OS=Homo sapiens GN=GEMIN4 PE=1 SV=2												0.756144	1	1	1	0.743	0.647	0.849	0.703	0.556	0.747	0.776
Q86TD4	Sarcalumenin OS=Homo sapiens GN=SRL PE=2 SV=2												1.28755	1	1	1	3.804	4.453	2.69	3.619	1.534	1.438	2.339
A1XBS5	Protein FAM92A1 OS=Homo sapiens GN=FAM92A1 PE=2 SV=2												4.15225	1	1	1	0.944	1.093	1.704	1.001	0.886	0.976	1.026
Q6NUI6	Chondroadherin-like protein OS=Homo sapiens GN=CHADL PE=2 SV=2												2.23097	1	1	1	1.228	1.906	1.052	0.808	0.449	0.389	0.672
P50552	Vasodilator-stimulated phosphoprotein OS=Homo sapiens GN=VASP PE=1 SV=3												2.36842	1	1	1	1.057	1.037	1.021	0.813	0.528	0.683	0.946
Q86T13	C-type lectin domain family 14 member A OS=Homo sapiens GN=CLEC14A PE=1 SV=1												3.46939	1	1	1	1.176	1.118	1.16	1.242	0.046	0.689	1.049
Q8TEY5	Cyclic AMP-responsive element-binding protein 3-like protein 4 OS=Homo sapiens GN=CREB3L4 PE=1 SV=1												4.81013	1	2	1	0.85	0.793	0.871	0.879	0.578	0.467	0.727
P07911	Uromodulin OS=Homo sapiens GN=UMOD PE=1 SV=1												2.5	1	1	1	1.114	1.081	1.266	0.822	0.55	0.555	1.863
Q96NE9	FERM domain-containing protein 6 OS=Homo sapiens GN=FRMD6 PE=1 SV=1												3.21543	1	2	1	20.589	1.065	1.039	16.314	4.165	0.943	22.225
Q9Y4H4	G-protein-signaling modulator 3 OS=Homo sapiens GN=GPSM3 PE=1 SV=1												14.375	1	2	1	0.694	0.634	0.921	0.606	0.581	0.572	0.738
Q9HCC8	Glycerophosphoinositol inositolphosphodiesterase GDPD2 OS=Homo sapiens GN=GDPD2 PE=2 SV=1												2.78293	1	1	1	0.917	0.774	0.902	0.961	0.583	0.893	1.077
Q6P3S6	F-box only protein 42 OS=Homo sapiens GN=FBXO42 PE=1 SV=1												1.67364	1	1	1	0.776	0.96	1.113	0.949	0.884	0.957	0.817
Q9BRR3	Transmembrane protein 246 OS=Homo sapiens GN=TMEM246 PE=2 SV=1												1.73697	1	1	1	1.696	1.475	1.842	1.354	0.983	1.364	1.513
Q9BY77	Polymerase delta-interacting protein 3 OS=Homo sapiens GN=POLDIP3 PE=1 SV=2												4.038	1	1	1	0.86	1.175	1.268	1.176	0.985	1.072	1.107
A5D8W1	Uncharacterized protein C7orf63 OS=Homo sapiens GN=C7orf63 PE=2 SV=3												1.16897	1	1	1	1.055	0.939	1.104	1.057	1.002	0.979	1.152
Q8N4P3	Guanosine-3',5'-bis(diphosphate) 3'-pyrophosphohydrolase MESH1 OS=Homo sapiens GN=HDDC3 PE=1 SV=3												10.0559	1	1	1	1.025	1.065	13.973	1.037	0.935	0.943	1.17
Q8WZ64	Arf-GAP with Rho-GAP domain, ANK repeat and PH domain-containing protein 2 OS=Homo sapiens GN=ARAP2 PE=1 SV=3												0.821596	1	1	1	1.57	0.987	0.993	0.921	0.566	0.754	1.038
Q86X83	COMM domain-containing protein 2 OS=Homo sapiens GN=COMMD2 PE=1 SV=2												3.51759	1	1	1	1.555	1.644	1.412	1.2	0.922	0.824	1.557
Q99969	Retinoic acid receptor responder protein 2 OS=Homo sapiens GN=RARRES2 PE=1 SV=1												7.36196	1	1	1	1.484	1.029	1.602	1.037	0.982	1.321	1.232
Q6NUT2	Protein dpy-19 homolog 2 OS=Homo sapiens GN=DPY19L2 PE=1 SV=2												1.05541	1	1	1	1.166	1.274	1.355	1.283	0.892	0.918	1.116
P49023	Paxillin OS=Homo sapiens GN=PXN PE=1 SV=3												3.7225	1	1	1	0.695	0.762	0.777	0.721	0.467	0.466	0.695
Q9Y624	Junctional adhesion molecule A OS=Homo sapiens GN=F11R PE=1 SV=1												3.67893	1	1	1	1.174	1.315	1.234	1.344	0.944	0.792	1.104
P02452	Collagen alpha-1(I) chain OS=Homo sapiens GN=COL1A1 PE=1 SV=5												0.614754	1	1	1	1.627	1.859	2.048	3.29	2.463	0.755	0.894
Q9NZU5	LIM and cysteine-rich domains protein 1 OS=Homo sapiens GN=LMCD1 PE=1 SV=1												3.83562	1	1	1	0.87	0.845	0.986	0.761	0.642	0.706	0.869
P21127	Cyclin-dependent kinase 11B OS=Homo sapiens GN=CDK11B PE=1 SV=3												1.88679	1	1	1	1.144	1.234	1.502	1.275	0.904	0.801	1.106
Q92503	SEC14-like protein 1 OS=Homo sapiens GN=SEC14L1 PE=1 SV=2												1.53846	1	1	1	1.42	1.348	1.579	1.207	0.751	0.967	2.259
Q6UUV7	CREB-regulated transcription coactivator 3 OS=Homo sapiens GN=CRTC3 PE=1 SV=2												1.77706	1	1	1	1.496	1.34	1.634	1.539	1.14	1.26	1.44
Q96BN6	Protein FAM149B1 OS=Homo sapiens GN=FAM149B1 PE=2 SV=2												2.92096	1	2	1	1.139	0.829	0.768	1.112	1.567	1.325	1.249
Q53ET0	CREB-regulated transcription coactivator 2 OS=Homo sapiens GN=CRTC2 PE=1 SV=2												2.3088	1	1	1	0.797	0.663	0.877	0.72	0.445	0.533	1.079
A6NI86	Putative golgin subfamily A member 6-like protein 10 OS=Homo sapiens GN=GOLGA6L10 PE=5 SV=3												4.17537	1	1	1	1.087	1.329	1.215	1.077	0.647	0.699	1.093
Q9UJY4	ADP-ribosylation factor-binding protein GGA2 OS=Homo sapiens GN=GGA2 PE=1 SV=3												2.93638	1	1	1	0.739	0.875	1	0.741	0.702	0.766	0.843
Q92536	Y+L amino acid transporter 2 OS=Homo sapiens GN=SLC7A6 PE=1 SV=3												2.91262	1	1	1	0.968	1.1	1.364	0.97	0.569	0.847	1.154
Q96FN9	Probable D-tyrosyl-tRNA(Tyr) deacylase 2 OS=Homo sapiens GN=C14orf126 PE=2 SV=1												5.95238	1	1	1	1.014	0.905	1.638	1.039	1.058	1.124	0.878
Q9UN73	Protocadherin alpha-6 OS=Homo sapiens GN=PCDHA6 PE=2 SV=1												1.26316	1	1	1	1.417	1.1	1.344	1.024	0.663	0.952	1.096
Q8TCT7	Signal peptide peptidase-like 2B OS=Homo sapiens GN=SPPL2B PE=1 SV=2												1.18243	1	1	1	1.229	1.321	1.17	0.964	0.764	0.938	1.054
Q14562	ATP-dependent RNA helicase DHX8 OS=Homo sapiens GN=DHX8 PE=1 SV=1												1.31148	1	1	1	0.935	0.836	0.901	0.845	0.514	0.639	1.03
C9J798	Putative Ras GTPase-activating protein 4B OS=Homo sapiens GN=RASA4B PE=5 SV=2												1.74346	1	1	1	1.054	0.886	0.97	0.783	0.785	0.849	0.923
O00479	High mobility group nucleosome-binding domain-containing protein 4 OS=Homo sapiens GN=HMGN4 PE=1 SV=3												10	1	1	1	1.11	0.548	0.698	0.72	0.762	0.855	0.783
Q8WXA2	Prostate and testis expressed protein 1 OS=Homo sapiens GN=PATE1 PE=2 SV=1												11.1111	1	1	1	0.651	0.677	0.989	0.723	0.439	0.8	0.693
O75191	Xylulose kinase OS=Homo sapiens GN=XYLB PE=1 SV=3												3.54478	1	1	1	0.868	0.85	1.05	0.834	0.715	0.86	0.977
Q13610	Periodic tryptophan protein 1 homolog OS=Homo sapiens GN=PWP1 PE=1 SV=1												1.39721	1	1	1	1.955	1.5	1.544	1.536	1.089	0.927	2.239
Q6UVJ0	Spindle assembly abnormal protein 6 homolog OS=Homo sapiens GN=SASS6 PE=1 SV=1												1.06545	1	1	1	1.602	1.528	1.715	1.468	1.176	1.349	1.534
Q5SZL2	Centrosomal protein of 85 kDa-like OS=Homo sapiens GN=CEP85L PE=1 SV=1												1.61491	1	1	1	1.405	1.12	1.682	1.12	0.795	0.996	1.192
Q96KK3	Potassium voltage-gated channel subfamily S member 1 OS=Homo sapiens GN=KCNS1 PE=2 SV=2												1.3308	1	1	1	1.672	1.625	1.932	1.818	1.946	1.782	1.798
Q13330	Metastasis-associated protein MTA1 OS=Homo sapiens GN=MTA1 PE=1 SV=2												1.3986	1	1	1	0.753	0.58	0.657	0.65	0.641	0.798	0.775
Q8TB92	3-hydroxymethyl-3-methylglutaryl-CoA lyase, cytoplasmic OS=Homo sapiens GN=HMGCLL1 PE=1 SV=3												4.86486	1	1	1	0.652	0.443	0.797	0.486	0.363	0.521	0.45
P15144	Aminopeptidase N OS=Homo sapiens GN=ANPEP PE=1 SV=4												1.55119	1	1	1	6.994	1.595	1.875	1.283	0.78	1.01	1.319
Q8WUF8	Protein FAM172A OS=Homo sapiens GN=FAM172A PE=2 SV=1												1.92308	1	1	1	1.034	0.923	0.84	1.074	0.594	0.599	0.967
Q12789	General transcription factor 3C polypeptide 1 OS=Homo sapiens GN=GTF3C1 PE=1 SV=4												0.711238	1	1	1	0.963	1.021	2.201	1.162	0.885	1.225	1.541
Q9P2V4	Leucine-rich repeat, immunoglobulin-like domain and transmembrane domain-containing protein 1 OS=Homo sapiens GN=LRIT1 PE=1 SV=1												3.21027	1	1	1	1.42	1.3	1.41	1.299	0.973	0.993	1.135
Q7L8A9	Vasohibin-1 OS=Homo sapiens GN=VASH1 PE=1 SV=1												3.28767	1	1	1	0.701	0.666	0.925	0.654	0.813	1.056	0.735
Q8N7H5	RNA polymerase II-associated factor 1 homolog OS=Homo sapiens GN=PAF1 PE=1 SV=2												2.44821	1	1	1	1.041	1.071	1.094	0.918	0.65	0.708	0.969
Q9H7H0	Methyltransferase-like protein 17, mitochondrial OS=Homo sapiens GN=METTL17 PE=1 SV=1												1.75439	1	1	1	2.196	1.465	1.683	1.143	0.901	0.704	1.289
Q86YW9	Mediator of RNA polymerase II transcription subunit 12-like protein OS=Homo sapiens GN=MED12L PE=1 SV=2												0.559441	1	2	1	0.993	1.028	1.13	1.001	0.7	1.005	0.943
P33981	Dual specificity protein kinase TTK OS=Homo sapiens GN=TTK PE=1 SV=2												1.75029	1	1	1	1.682	2.114	1.463	2.829	3.773	2.438	2.54
Q7Z7K0	COX assembly mitochondrial protein homolog OS=Homo sapiens GN=CMC1 PE=1 SV=1												9.43396	1	1	1	0.827	0.772	0.729	0.718	0.863	0.824	0.692
P26045	Tyrosine-protein phosphatase non-receptor type 3 OS=Homo sapiens GN=PTPN3 PE=1 SV=2												1.31435	1	1	1	1.369	1.072	1.79	1.29	0.907	1.358	1.201
P15498	Proto-oncogene vav OS=Homo sapiens GN=VAV1 PE=1 SV=4												1.89349	1	1	1	1.192	1.174	1.674	1.016	0.687	0.936	0.987
Q96PN6	Adenylate cyclase type 10 OS=Homo sapiens GN=ADCY10 PE=1 SV=3												1.11801	1	1	1	1.168	1.222	1.531	1.119	0.868	0.866	1.166
Q8N398	von Willebrand factor A domain-containing protein 5B2 OS=Homo sapiens GN=VWA5B2 PE=2 SV=2												0.558659	1	1	1	1.421	1.583	1.727	1.272	1.054	1.024	1.55
Q15040	Josephin-1 OS=Homo sapiens GN=JOSD1 PE=1 SV=1												9.90099	1	1	1	0.817	1.038	1.434	1.227	0.807	0.651	0.908
P59510	A disintegrin and metalloproteinase with thrombospondin motifs 20 OS=Homo sapiens GN=ADAMTS20 PE=2 SV=2												0.575916	1	1	1	0.936	0.878	1.033	0.808	0.5	0.589	0.886
O95453	Poly(A)-specific ribonuclease PARN OS=Homo sapiens GN=PARN PE=1 SV=1												2.03443	1	1	1	0.753	0.838	0.961	0.762	0.566	0.831	0.941
Q5JTC6	APC membrane recruitment protein 1 OS=Homo sapiens GN=FAM123B PE=1 SV=2												1.05727	1	2	1	0.802	0.716	0.989	0.75	0.771	0.759	0.796
Q9BZK7	F-box-like/WD repeat-containing protein TBL1XR1 OS=Homo sapiens GN=TBL1XR1 PE=1 SV=1												4.47471	1	1	1	1.212	1.008	1.028	0.969	0.658	0.72	1.038
Q9ULS5	Transmembrane and coiled-coil domains protein 3 OS=Homo sapiens GN=TMCC3 PE=2 SV=3												1.88679	1	1	1	0.832	1.076	1.189	0.904	0.645	0.591	0.664
O43511	Pendrin OS=Homo sapiens GN=SLC26A4 PE=1 SV=1												1.92308	1	1	1	1.009	0.982	0.872	1.037	0.836	1.005	0.972
Q6P1K2	Polyamine-modulated factor 1 OS=Homo sapiens GN=PMF1 PE=1 SV=2												6.82927	1	1	1	1.544	1.497	1.843	1.195	0.608	0.647	1.536
Q68DI1	Zinc finger protein 776 OS=Homo sapiens GN=ZNF776 PE=2 SV=2												2.3166	1	1	1	0.598	0.511	0.574	0.497	0.42	0.449	0.498
O95302	Peptidyl-prolyl cis-trans isomerase FKBP9 OS=Homo sapiens GN=FKBP9 PE=1 SV=2												1.40351	1	1	1	1.084	0.923	1.029	0.874	0.929	1.049	1.041
Q93015	N-acetyltransferase 6 OS=Homo sapiens GN=NAT6 PE=2 SV=2												4.1958	1	1	1	0.937	0.758	0.982	0.678	0.684	0.845	0.757
Q8NCU7	C2 calcium-dependent domain-containing protein 4A OS=Homo sapiens GN=C2CD4A PE=2 SV=2												1.89702	1	1	1	1.73	1.711	2.103	1.74	1.157	1.341	1.999
Q9NPF4	Probable tRNA threonylcarbamoyladenosine biosynthesis protein OSGEP OS=Homo sapiens GN=OSGEP PE=1 SV=1												2.68657	1	1	1	1.239	1.088	1.178	1.438	0.999	1.059	1.576
Q05DH4	Protein FAM160A1 OS=Homo sapiens GN=FAM160A1 PE=2 SV=2												2.5	1	1	1	1.213	0.895	0.945	0.94	0.651	0.755	0.923
P09238	Stromelysin-2 OS=Homo sapiens GN=MMP10 PE=1 SV=1												5.88235	1	1	1	0.615	0.604	0.656	0.558	0.532	0.475	0.553
Q9Y5Y6	Suppressor of tumorigenicity 14 protein OS=Homo sapiens GN=ST14 PE=1 SV=2												1.63743	1	1	1	2.964	0.768	1.212	0.663	0.385	0.045	1.024
Q13308	Inactive tyrosine-protein kinase 7 OS=Homo sapiens GN=PTK7 PE=1 SV=2												1.1215	1	1	1	1.097	0.889	0.902	0.919	0.631	0.593	1.109
P08473	Neprilysin OS=Homo sapiens GN=MME PE=1 SV=2												0.933333	1	1	1	1.376	1.356	1.397	1.313	1.812	1.603	1.288
Q96CW9	Netrin-G2 OS=Homo sapiens GN=NTNG2 PE=1 SV=2												1.69811	1	1	1	0.804	0.873	1.143	0.862	0.767	0.877	0.886
P78316	Nucleolar protein 14 OS=Homo sapiens GN=NOP14 PE=1 SV=3												1.05018	1	1	1	0.799	0.765	1.029	0.653	0.562	0.634	0.763
Q3KR37	GRAM domain-containing protein 1B OS=Homo sapiens GN=GRAMD1B PE=1 SV=1												0.948509	1	1	1	2.233	2.104	2.113	1.821	1.442	1.593	2.123
P31641	Sodium- and chloride-dependent taurine transporter OS=Homo sapiens GN=SLC6A6 PE=1 SV=2												2.74194	1	1	1	0.945	1.319	0.845	0.059	0.053	0.054	0.764
Q7Z5J4	Retinoic acid-induced protein 1 OS=Homo sapiens GN=RAI1 PE=1 SV=2												0.786988	1	1	1	0.721	0.688	0.979	0.774	0.615	0.743	0.67
O94776	Metastasis-associated protein MTA2 OS=Homo sapiens GN=MTA2 PE=1 SV=1												1.49701	1	1	1	1.131	0.699	0.919	0.659	0.737	0.943	0.654
Q9NP61	ADP-ribosylation factor GTPase-activating protein 3 OS=Homo sapiens GN=ARFGAP3 PE=1 SV=1												2.13178	1	1	1	23.663	14.43	30.494	16.974	13.26	22.199	21.374
Q9H2K2	Tankyrase-2 OS=Homo sapiens GN=TNKS2 PE=1 SV=1												0.943396	1	1	1	1.006	1.325	1.151	1.325	0.9	1.124	1.236
O43294	Transforming growth factor beta-1-induced transcript 1 protein OS=Homo sapiens GN=TGFB1I1 PE=1 SV=2												2.60304	1	1	1	1.668	1.3	1.473	1.406	0.998	1.321	1.574
Q9NVV4	Poly(A) RNA polymerase, mitochondrial OS=Homo sapiens GN=MTPAP PE=1 SV=1												1.71821	1	1	1	4.606	4.067	3.577	4.181	2.616	3.133	3.58
Q8IX03	Protein KIBRA OS=Homo sapiens GN=WWC1 PE=1 SV=1												0.98832	1	1	1	0.958	0.733	1.227	0.874	0.643	0.89	0.836
Q5U5Z8	Cytosolic carboxypeptidase 2 OS=Homo sapiens GN=AGBL2 PE=2 SV=2												2.10643	1	1	1	3.884	2.216	1.876	3.848	4.223	3.878	5.132
Q96BF6	Nucleus accumbens-associated protein 2 OS=Homo sapiens GN=NACC2 PE=2 SV=1												1.36286	1	1	1	1.338	1.111	1.401	1.013	0.697	0.654	1.188
Q9UKL4	Gap junction delta-2 protein OS=Homo sapiens GN=GJD2 PE=2 SV=1												5.60748	1	2	1	1.29	0.934	1.192	0.973	0.75	0.768	1.264
Q8N3U4	Cohesin subunit SA-2 OS=Homo sapiens GN=STAG2 PE=1 SV=3												1.70593	1	1	1	0.914	0.892	1.17	0.831	0.503	0.711	0.816
Q9BV99	Leucine-rich repeat-containing protein 61 OS=Homo sapiens GN=LRRC61 PE=2 SV=1												8.49421	1	1	1	1.375	1.651	1.506	1.816	1.632	1.5	1.393
Q9H4I9	UPF0466 protein C22orf32, mitochondrial OS=Homo sapiens GN=C22orf32 PE=2 SV=1												9.34579	1	1	1	0.955	1.083	0.918	1.03	0.842	0.634	1.03
Q0VFZ6	Coiled-coil domain-containing protein 173 OS=Homo sapiens GN=CCDC173 PE=2 SV=2												2.17391	1	1	1	0.988	1.107	0.846	0.9	0.606	0.457	1.06
Q5VST6	Abhydrolase domain-containing protein FAM108B1 OS=Homo sapiens GN=FAM108B1 PE=2 SV=1												2.43056	1	1	1	1.268	1.261	1.112	1.352	1.22	1.491	1.431
O60938	Keratocan OS=Homo sapiens GN=KERA PE=1 SV=1												5.11364	1	1	1	1.226	1.521	2.104	1.427	0.088	1.233	1.44
Q8TCG1	Protein CIP2A OS=Homo sapiens GN=KIAA1524 PE=1 SV=2												0.883978	1	1	1	1.405	1.037	0.636	0.511	0.43	0.399	0.321
Q96QD9	UAP56-interacting factor OS=Homo sapiens GN=FYTTD1 PE=1 SV=3												2.20126	1	1	1	2.252	2.043	1.899	2.498	1.738	1.538	2.416
P08174	Complement decay-accelerating factor OS=Homo sapiens GN=CD55 PE=1 SV=4												2.3622	1	1	1	1.006	1.101	1.127	0.859	0.949	1.079	1.107
Q02388	Collagen alpha-1(VII) chain OS=Homo sapiens GN=COL7A1 PE=1 SV=2												0.475543	1	1	1	1.305	1.262	1.865	0.073	0.066	1.051	0.082
Q8IWZ5	Tripartite motif-containing protein 42 OS=Homo sapiens GN=TRIM42 PE=2 SV=2												2.90456	1	1	1	0.883	0.881	1.215	0.973	0.634	0.953	1.024
P63146	Ubiquitin-conjugating enzyme E2 B OS=Homo sapiens GN=UBE2B PE=1 SV=1												7.89474	1	1	1	0.872	0.854	1.089	0.846	0.599	0.773	1.113
Q16637	Survival motor neuron protein OS=Homo sapiens GN=SMN1 PE=1 SV=1												6.12245	1	1	1	0.951	0.958	1.139	1.183	0.995	1.041	1.005
Q9P1Z9	Uncharacterized protein C9orf174 OS=Homo sapiens GN=C9orf174 PE=1 SV=2												1.03281	1	1	1	0.662	0.577	0.791	0.561	0.544	0.54	0.581
P42679	Megakaryocyte-associated tyrosine-protein kinase OS=Homo sapiens GN=MATK PE=1 SV=1												1.57791	1	1	1	1.154	1.191	1.383	1.12	0.876	1.018	1.008
Q9Y2F5	Uncharacterized protein KIAA0947 OS=Homo sapiens GN=KIAA0947 PE=1 SV=5												0.485437	1	2	1	1.395	1.583	1.355	1.387	0.845	1.079	1.71
Q8NG48	Protein Lines homolog OS=Homo sapiens GN=LINS PE=2 SV=2												2.50991	1	1	1	0.703	0.738	0.909	0.604	0.581	0.576	0.94
Q9Y692	Glucocorticoid modulatory element-binding protein 1 OS=Homo sapiens GN=GMEB1 PE=1 SV=2												1.22164	1	1	1	1.169	1.495	1.285	0.84	0.741	0.662	0.914
Q96JP5	E3 ubiquitin-protein ligase ZFP91 OS=Homo sapiens GN=ZFP91 PE=1 SV=1												4.38596	1	1	1	0.77	0.496	0.619	0.517	0.569	0.477	0.497
Q13868	Exosome complex component RRP4 OS=Homo sapiens GN=EXOSC2 PE=1 SV=2												5.46075	1	1	1	1.041	1.099	1.434	1.328	0.984	1.028	1.232
Q9BSM1	Polycomb group RING finger protein 1 OS=Homo sapiens GN=PCGF1 PE=1 SV=2												4.2471	1	1	1	1.17	1.198	1.226	1.374	0.463	0.433	1.093
Q9NP73	UDP-N-acetylglucosamine transferase subunit ALG13 homolog OS=Homo sapiens GN=ALG13 PE=1 SV=2												0.615655	1	1	1	2.271	2.246	2.103	1.887	1.027	1.116	1.808
Q9H489	Putative testis-specific Y-encoded-like protein 3 OS=Homo sapiens GN=TSPY26P PE=5 SV=1												3.38028	1	1	1	1.087	0.985	1.035	0.977	0.798	0.819	1.225
Q9BV44	THUMP domain-containing protein 3 OS=Homo sapiens GN=THUMPD3 PE=1 SV=1												1.57791	1	1	1	2.922	1.997	2.565	1.692	1.252	1.409	2.548
Q96GF1	E3 ubiquitin-protein ligase RNF185 OS=Homo sapiens GN=RNF185 PE=1 SV=1												8.85417	1	1	1	1.413	1.135	1.537	1.105	0.694	1.09	0.928
Q5T5D7	Zinc finger protein 684 OS=Homo sapiens GN=ZNF684 PE=2 SV=1												2.91005	1	1	1	1.85	1.896	2.208	2.009	1.106	1.079	2.457
P41586	Pituitary adenylate cyclase-activating polypeptide type I receptor OS=Homo sapiens GN=ADCYAP1R1 PE=1 SV=1												2.99145	1	1	1	0.992	0.989	1.092	0.889	0.618	0.699	1.198
Q92729	Receptor-type tyrosine-protein phosphatase U OS=Homo sapiens GN=PTPRU PE=1 SV=2												0.829876	1	1	1	1.422	1.453	1.754	1.33	1.096	1.042	1.237
Q8IY92	Structure-specific endonuclease subunit SLX4 OS=Homo sapiens GN=SLX4 PE=1 SV=3												0.490731	1	1	1	1.87	1.395	1.561	1.132	0.882	0.992	1.521

### Sheet: B
Supplementary Table 2: iTRAQ quantification data of 29 BAs
B: batch 2
		Repeat 1											Repeat 2
Accession	Description	Coverage	# Peptides	# PSMs	# Unique Peptides	7/46	8/46	23/46	24/46	262930/46	4142/46	4445/46	Coverage	# Peptides	# PSMs	# Unique Peptides	7/46	8/46	23/46	24/46	262930/46	4142/46	4445/46
Q13813	Spectrin alpha chain, non-erythrocytic 1 OS=Homo sapiens GN=SPTAN1 PE=1 SV=3	74.3932	210	1283	210	0.893	0.898	0.916	1.097	0.959	0.905	0.899	75.8495	216	1285	216	0.908	0.908	0.913	1.103	0.95	0.904	0.902
Q01082	Spectrin beta chain, non-erythrocytic 1 OS=Homo sapiens GN=SPTBN1 PE=1 SV=2	72.3773	176	1039	161	1.027	1.014	1.007	1.109	1.076	1.009	1.03	70.3892	170	1002	155	1.036	1.024	1.024	1.134	1.069	1.021	1.03
Q15149	Plectin OS=Homo sapiens GN=PLEC PE=1 SV=3	59.8634	280	688	280	0.966	0.949	0.954	0.882	1.06	1.059	1.11	58.0273	267	666	267	0.958	0.947	0.944	0.893	1.077	1.052	1.109
Q14204	Cytoplasmic dynein 1 heavy chain 1 OS=Homo sapiens GN=DYNC1H1 PE=1 SV=5	50.1722	216	633	216	1.049	1.031	0.978	0.932	0.991	1.062	1.038	50.0861	217	645	217	1.035	1.013	0.971	0.937	0.987	1.038	1.025
Q01484	Ankyrin-2 OS=Homo sapiens GN=ANK2 PE=1 SV=4	54.4099	165	572	151	1.145	1.162	1.08	1.131	1.11	1.103	1.041	53.5254	161	554	147	1.152	1.163	1.094	1.16	1.127	1.105	1.039
P11137	Microtubule-associated protein 2 OS=Homo sapiens GN=MAP2 PE=1 SV=4	74.6579	125	590	125	1.005	0.985	1.067	1.376	1.056	0.899	0.843	74.1106	130	606	130	0.996	0.984	1.074	1.377	1.035	0.887	0.835
Q00610	Clathrin heavy chain 1 OS=Homo sapiens GN=CLTC PE=1 SV=5	54.0299	84	673	84	1.083	1.076	1.063	1.134	1.043	1.004	1.003	54.9254	87	684	87	1.095	1.09	1.086	1.154	1.04	0.998	0.994
P46821	Microtubule-associated protein 1B OS=Homo sapiens GN=MAP1B PE=1 SV=2	57.6985	109	436	107	1.019	0.973	0.98	1.053	0.921	0.972	0.944	58.0227	104	439	102	1.007	0.968	0.959	1.045	0.935	0.97	0.934
Q9UPA5	Protein bassoon OS=Homo sapiens GN=BSN PE=1 SV=4	43.1482	112	306	110	1.107	1.17	1.186	1.272	1.178	1.117	1.058	46.3067	121	312	120	1.099	1.173	1.216	1.3	1.182	1.084	1.032
Q13885	Tubulin beta-2A chain OS=Homo sapiens GN=TUBB2A PE=1 SV=1	75.2809	33	1064	2	1.09	1.1	1.04	1.075	1.03	1.023	1.038	75.2809	32	1078	2	1.084	1.1	1.027	1.061	0.976	1.003	0.999
O15020	Spectrin beta chain, non-erythrocytic 2 OS=Homo sapiens GN=SPTBN2 PE=1 SV=3	48.3264	97	286	85	1.059	1.073	0.988	0.957	1.224	1.107	1.116	51.2971	104	305	93	1.051	1.056	1.002	0.969	1.187	1.096	1.079
P78559	Microtubule-associated protein 1A OS=Homo sapiens GN=MAP1A PE=1 SV=6	52.2298	109	351	107	1.061	1.025	1.019	1.085	1.051	1.039	1.013	50.9811	111	370	109	1.034	1.008	1.021	1.079	1.072	1.036	1.029
P13637	Sodium/potassium-transporting ATPase subunit alpha-3 OS=Homo sapiens GN=ATP1A3 PE=1 SV=3	55.0839	58	478	35	1.251	1.217	0.763	0.658	1.231	1.176	1.194	54.1955	55	493	33	1.198	1.164	0.741	0.651	1.161	1.119	1.118
P68371	Tubulin beta-4B chain OS=Homo sapiens GN=TUBB4B PE=1 SV=1	83.1461	34	1039	1	0.949	0.943	0.877	0.866	0.83	0.943	0.929	74.382	31	1072	1	0.961	0.97	0.862	0.821	0.894	0.975	0.997
Q9BVA1	Tubulin beta-2B chain OS=Homo sapiens GN=TUBB2B PE=1 SV=1	83.1461	33	1029	1	1.064	1.017	1.1	1.239	1.099	1.045	1.008	74.382	31	1048	1	1.214	1.13	1.198	1.475	1.281	0.99	0.847
P04350	Tubulin beta-4A chain OS=Homo sapiens GN=TUBB4A PE=1 SV=2	84.2342	32	1010	6	0.932	0.906	0.96	0.968	0.712	0.847	0.868	75.4505	30	1022	5	0.969	0.932	0.993	0.958	0.756	0.883	0.942
P61764	Syntaxin-binding protein 1 OS=Homo sapiens GN=STXBP1 PE=1 SV=1	74.7475	56	454	55	1.234	1.239	1.177	1.403	1.089	1.117	1.074	74.2424	54	452	54	1.187	1.194	1.178	1.409	1.033	1.06	1.032
P07437	Tubulin beta chain OS=Homo sapiens GN=TUBB PE=1 SV=2	84.2342	35	926	6	1.013	1.042	1.107	1.1	0.976	0.961	1.025	74.5495	32	956	6	1.025	1.06	1.102	1.103	1.003	1.013	1.087
P05023	Sodium/potassium-transporting ATPase subunit alpha-1 OS=Homo sapiens GN=ATP1A1 PE=1 SV=1	51.8084	55	482	34	1.226	1.174	0.727	0.612	1.03	1.201	1.119	50.8309	54	477	34	1.248	1.222	0.713	0.606	1.046	1.165	1.12
P35580	Myosin-10 OS=Homo sapiens GN=MYH10 PE=1 SV=3	55.668	107	258	81	1.059	1.065	1.051	1.091	1.137	1.054	1.035	52.3785	97	238	75	1.048	1.041	1.063	1.103	1.072	0.999	0.991
P17600	Synapsin-1 OS=Homo sapiens GN=SYN1 PE=1 SV=3	68.9362	35	504	33	1.31	1.358	1.156	1.368	1.422	1.166	1.087	67.6596	34	526	33	1.37	1.409	1.199	1.455	1.491	1.203	1.099
Q71U36	Tubulin alpha-1A chain OS=Homo sapiens GN=TUBA1A PE=1 SV=1	65.6319	35	1033	2	1.024	1.033	1.014	1.054	1.039	1	1.068	65.6319	33	1039	1	1.012	1.029	1.003	1.047	1.024	0.984	1.063
P50993	Sodium/potassium-transporting ATPase subunit alpha-2 OS=Homo sapiens GN=ATP1A2 PE=1 SV=1	58.2353	60	424	40	1.215	1.189	0.711	0.594	1.067	1.116	1.105	57.1569	60	445	40	1.19	1.159	0.704	0.587	1.059	1.093	1.106
Q13509	Tubulin beta-3 chain OS=Homo sapiens GN=TUBB3 PE=1 SV=2	67.7778	30	802	10	1.033	1.047	1.242	1.16	0.932	0.989	1.003	66.8889	28	829	9	0.969	0.987	1.152	1.081	0.881	0.943	0.949
Q05193	Dynamin-1 OS=Homo sapiens GN=DNM1 PE=1 SV=2	68.75	58	372	42	1.083	1.097	1.09	1.118	1.065	1.082	1.006	70.6019	62	398	45	1.068	1.075	1.073	1.087	1.058	1.055	1.016
Q16555	Dihydropyrimidinase-related protein 2 OS=Homo sapiens GN=DPYSL2 PE=1 SV=1	82.6923	35	605	30	0.919	0.936	1.062	1.032	0.872	0.928	0.96	80.9441	34	621	29	0.919	0.942	1.03	0.969	0.868	0.921	0.953
Q9UPN3	Microtubule-actin cross-linking factor 1, isoforms 1/2/3/5 OS=Homo sapiens GN=MACF1 PE=1 SV=4	21.386	124	218	120	1.02	1.02	1.016	0.928	1.038	1.058	1.009	20.804	119	211	116	1.023	1.038	1.028	0.949	1.036	1.061	0.999
Q99798	Aconitate hydratase, mitochondrial OS=Homo sapiens GN=ACO2 PE=1 SV=2	64.1026	48	288	48	1.062	1.045	1.138	1.168	1.089	1.004	0.989	63.7179	49	277	49	1.053	1.045	1.136	1.17	1.082	1.009	0.981
P68366	Tubulin alpha-4A chain OS=Homo sapiens GN=TUBA4A PE=1 SV=1	63.8393	29	941	7	0.878	0.897	1.009	0.991	0.812	0.827	0.899	59.8214	27	938	6	0.83	0.858	0.979	0.94	0.756	0.787	0.846
Q9Y4G6	Talin-2 OS=Homo sapiens GN=TLN2 PE=1 SV=4	44.6499	88	232	73	1.005	1.008	1.079	1.091	1.025	0.97	0.953	44.7286	84	231	70	1.048	1.081	1.123	1.118	1.041	1.033	1.002
P06576	ATP synthase subunit beta, mitochondrial OS=Homo sapiens GN=ATP5B PE=1 SV=3	69.3762	27	384	27	1.052	1.035	1.216	1.239	0.91	0.945	0.901	68.9981	26	388	26	1.018	1.013	1.109	1.049	0.922	0.948	0.904
P35579	Myosin-9 OS=Homo sapiens GN=MYH9 PE=1 SV=4	45.9694	83	199	60	1.03	0.953	1.008	0.961	0.979	0.962	0.991	48.7245	88	192	68	1	0.965	1.032	0.998	0.984	0.984	0.976
P04075	Fructose-bisphosphate aldolase A OS=Homo sapiens GN=ALDOA PE=1 SV=2	87.0879	37	481	30	1.121	1.115	1.339	1.394	1.098	1.014	1.065	85.4396	36	492	29	1.117	1.116	1.35	1.434	1.086	1	1.059
P11142	Heat shock cognate 71 kDa protein OS=Homo sapiens GN=HSPA8 PE=1 SV=1	66.8731	43	373	27	1.03	1.013	1.124	1.259	0.973	0.98	0.967	64.0867	43	396	27	1.067	1.05	1.145	1.304	1.033	1.013	1.015
Q9Y4I1	Unconventional myosin-Va OS=Homo sapiens GN=MYO5A PE=1 SV=2	46.2534	81	220	81	1.108	1.119	1.052	1.058	1.083	1.082	1.029	45.5526	82	212	82	1.116	1.105	1.027	1.042	1.061	1.088	1.034
P04406	Glyceraldehyde-3-phosphate dehydrogenase OS=Homo sapiens GN=GAPDH PE=1 SV=3	82.0896	26	612	26	0.987	0.986	1.071	1.023	1.042	1.044	1.058	67.4627	25	552	25	1.089	1.089	1.196	1.176	1.003	1.003	1.07
P14618	Pyruvate kinase isozymes M1/M2 OS=Homo sapiens GN=PKM PE=1 SV=4	78.1544	42	341	42	0.979	0.969	1.104	1.174	1.022	0.925	0.969	77.0245	41	356	41	1.005	0.989	1.1	1.147	1.041	0.959	0.992
P07197	Neurofilament medium polypeptide OS=Homo sapiens GN=NEFM PE=1 SV=3	54.8035	57	340	52	0.569	0.517	0.61	0.546	0.517	0.693	0.835	53.9301	56	331	50	0.552	0.502	0.59	0.512	0.492	0.684	0.849
P10809	60 kDa heat shock protein, mitochondrial OS=Homo sapiens GN=HSPD1 PE=1 SV=2	79.4066	48	285	48	1.017	0.991	1.277	1.552	0.924	0.843	0.83	77.836	44	294	44	1.03	1.002	1.281	1.511	0.909	0.835	0.84
P12814	Alpha-actinin-1 OS=Homo sapiens GN=ACTN1 PE=1 SV=2	62.4439	52	218	30	1.065	1.052	1.043	1.085	1.128	1.039	1.002	60.9865	50	211	30	1.118	1.093	1.075	1.182	1.142	1.034	0.974
P11216	Glycogen phosphorylase, brain form OS=Homo sapiens GN=PYGB PE=1 SV=5	62.3962	55	242	43	0.981	0.992	0.997	1.014	1.007	0.997	1.013	65.9549	56	232	44	0.996	1.016	0.999	1.016	1.048	1.017	1.031
Q02952	A-kinase anchor protein 12 OS=Homo sapiens GN=AKAP12 PE=1 SV=4	61.5039	66	190	66	0.86	0.852	0.815	0.999	0.795	0.806	0.86	55.4994	58	162	58	0.867	0.851	0.796	0.958	0.793	0.825	0.866
P07196	Neurofilament light polypeptide OS=Homo sapiens GN=NEFL PE=1 SV=3	64.2726	44	291	40	0.592	0.547	0.548	0.436	0.519	0.8	0.937	72.3757	47	301	42	0.606	0.567	0.573	0.451	0.532	0.756	0.908
P12277	Creatine kinase B-type OS=Homo sapiens GN=CKB PE=1 SV=1	79.2651	26	495	26	0.989	0.963	1.045	1.01	0.957	0.936	0.96	76.6404	25	496	25	0.977	0.972	1.035	0.984	1.001	0.937	0.991
P07900	Heat shock protein HSP 90-alpha OS=Homo sapiens GN=HSP90AA1 PE=1 SV=5	60.2459	53	320	34	0.977	0.957	1.041	1.068	0.919	0.931	0.941	57.1038	49	322	32	0.982	0.964	1.068	1.109	0.918	0.947	0.935
Q12860	Contactin-1 OS=Homo sapiens GN=CNTN1 PE=1 SV=1	55.0098	49	265	49	1.024	1.027	0.974	0.986	1.059	1.011	1.023	55.8939	51	261	51	1.046	1.027	0.942	0.954	1.073	1.007	1.029
P09104	Gamma-enolase OS=Homo sapiens GN=ENO2 PE=1 SV=3	82.0276	27	338	23	0.938	0.933	0.992	1.07	0.907	0.94	0.895	77.8802	26	334	21	0.926	0.92	0.967	1.053	0.839	0.902	0.869
P02768	Serum albumin OS=Homo sapiens GN=ALB PE=1 SV=2	73.5632	48	279	48	0.961	0.824	1.195	1.085	0.772	0.964	1.019	72.578	49	284	49	0.973	0.853	1.247	1.15	0.8	0.968	1.024
P49327	Fatty acid synthase OS=Homo sapiens GN=FASN PE=1 SV=3	37.5946	73	170	73	0.962	0.956	1.056	0.963	0.967	1.008	1.017	39.2274	76	166	76	0.94	0.95	1.01	0.913	0.955	0.982	1.014
Q9BQE3	Tubulin alpha-1C chain OS=Homo sapiens GN=TUBA1C PE=1 SV=1	61.2472	33	774	2	0.844	0.97	1.078	0.813	0.775	0.822	1.03	57.461	31	793	1	0.88	0.829	1.222	1.126	0.729	0.971	0.795
P46459	Vesicle-fusing ATPase OS=Homo sapiens GN=NSF PE=1 SV=3	65.3226	53	256	52	1.131	1.132	1.225	1.38	1.121	1.033	1.044	59.2742	52	270	52	1.127	1.097	1.21	1.384	1.107	1.045	1.022
P06733	Alpha-enolase OS=Homo sapiens GN=ENO1 PE=1 SV=2	77.4194	32	321	28	1.057	1.03	1.25	1.272	0.995	0.982	0.982	77.4194	34	320	30	1.08	1.047	1.284	1.301	1.036	0.991	1.001
P60880	Synaptosomal-associated protein 25 OS=Homo sapiens GN=SNAP25 PE=1 SV=1	77.6699	24	303	24	0.885	0.891	0.807	0.754	0.827	0.902	0.871	79.6117	24	318	24	0.836	0.858	0.798	0.731	0.822	0.91	0.857
O95782	AP-2 complex subunit alpha-1 OS=Homo sapiens GN=AP2A1 PE=1 SV=3	54.043	49	220	34	1.071	1.092	1.08	1.079	1.092	1.032	1.067	53.7359	48	206	34	1.067	1.111	1.059	1.088	1.172	1.077	1.113
P63010	AP-2 complex subunit beta OS=Homo sapiens GN=AP2B1 PE=1 SV=1	54.5358	49	238	25	1.126	1.126	1.262	1.466	1.03	1.006	0.984	58.8047	50	220	26	1.132	1.129	1.252	1.484	1.069	0.995	0.999
P09972	Fructose-bisphosphate aldolase C OS=Homo sapiens GN=ALDOC PE=1 SV=2	82.1429	33	399	26	1.081	1.083	1.062	0.876	1.092	1.114	1.133	80.4945	33	410	26	1.067	1.098	1.046	0.874	1.089	1.113	1.129
P14136	Glial fibrillary acidic protein OS=Homo sapiens GN=GFAP PE=1 SV=1	78.0093	52	334	49	0.729	0.717	0.743	0.558	0.665	0.844	1.113	77.7778	50	340	48	0.749	0.727	0.759	0.58	0.657	0.847	1.104
P60709	Actin, cytoplasmic 1 OS=Homo sapiens GN=ACTB PE=1 SV=1	75.2	28	626	8	1.027	1.057	1.137	1.125	1.05	1	1.047	68.5333	25	601	8	1.043	1.053	1.127	1.11	1.062	1.03	1.058
Q92752	Tenascin-R OS=Homo sapiens GN=TNR PE=1 SV=3	35.6406	41	256	41	0.96	0.988	0.965	0.999	1.041	0.972	0.993	35.6406	40	251	40	0.919	0.945	0.919	0.95	1.021	0.94	0.945
Q9Y2J2	Band 4.1-like protein 3 OS=Homo sapiens GN=EPB41L3 PE=1 SV=2	43.7902	47	245	39	1.123	1.11	0.99	1.054	0.901	1.056	1.023	44.1582	51	236	41	1.11	1.096	0.996	1.021	0.9	1.039	1.011
P55072	Transitional endoplasmic reticulum ATPase OS=Homo sapiens GN=VCP PE=1 SV=4	74.8139	49	186	49	1.1	1.086	1.199	1.304	1.065	1.025	1.056	70.8437	46	183	46	1.091	1.086	1.179	1.272	1.074	1.012	1.037
Q9NY65	Tubulin alpha-8 chain OS=Homo sapiens GN=TUBA8 PE=1 SV=1	56.1247	25	571	10	0.96	1	0.963	0.907	1.123	0.973	0.987	56.5702	24	562	7	0.916	0.941	0.934	0.879	0.907	0.916	0.934
P31150	Rab GDP dissociation inhibitor alpha OS=Homo sapiens GN=GDI1 PE=1 SV=2	76.2864	36	263	25	1.012	1.005	1.019	1.096	0.957	1.016	1.025	74.2729	34	246	24	0.989	0.991	0.992	1.049	0.943	0.983	0.968
P19367	Hexokinase-1 OS=Homo sapiens GN=HK1 PE=1 SV=3	51.7993	52	228	52	1.22	1.215	1.193	1.252	1.223	1.189	1.13	52.9989	50	230	46	1.198	1.227	1.175	1.183	1.172	1.122	1.076
Q01814	Plasma membrane calcium-transporting ATPase 2 OS=Homo sapiens GN=ATP2B2 PE=1 SV=2	41.5929	50	176	33	1.23	1.235	0.766	0.647	1.023	1.152	1.094	45.8568	55	194	34	1.28	1.26	0.798	0.679	1.059	1.208	1.11
P38646	Stress-70 protein, mitochondrial OS=Homo sapiens GN=HSPA9 PE=1 SV=2	59.6465	41	194	40	0.941	0.944	1.043	1.11	0.943	0.907	0.882	58.3211	41	193	41	0.952	0.94	1.043	1.111	0.959	0.892	0.892
P23634	Plasma membrane calcium-transporting ATPase 4 OS=Homo sapiens GN=ATP2B4 PE=1 SV=2	40.6124	48	187	28	1.145	1.131	0.809	0.748	1.171	1.037	1.07	43.0298	52	186	30	1.168	1.172	0.821	0.756	1.207	1.072	1.089
O43707	Alpha-actinin-4 OS=Homo sapiens GN=ACTN4 PE=1 SV=2	61.0318	51	195	32	0.994	0.978	0.987	0.962	0.859	0.964	0.93	59.6048	50	184	33	0.972	0.963	0.979	0.959	0.93	0.983	0.946
Q14194	Dihydropyrimidinase-related protein 1 OS=Homo sapiens GN=CRMP1 PE=1 SV=1	81.8182	34	231	30	1.147	1.165	1.16	1.323	1.046	0.981	0.966	80.4196	32	224	28	1.137	1.175	1.161	1.303	1.009	0.957	0.941
P08238	Heat shock protein HSP 90-beta OS=Homo sapiens GN=HSP90AB1 PE=1 SV=4	57.5967	45	282	25	1.089	1.081	1.167	1.197	1.02	1.004	1.004	57.1823	44	277	26	1.123	1.078	1.148	1.176	1.027	1.019	0.985
P35609	Alpha-actinin-2 OS=Homo sapiens GN=ACTN2 PE=1 SV=1	57.83	50	166	34	1.13	1.071	1.25	1.242	1.127	1.009	0.992	55.2573	46	150	31	1.13	1.103	1.249	1.206	1.162	1.027	0.999
P20020	Plasma membrane calcium-transporting ATPase 1 OS=Homo sapiens GN=ATP2B1 PE=1 SV=3	39.5072	43	179	19	1.165	1.143	0.772	0.639	1.018	1.12	1.034	37.4404	47	186	19	1.163	1.14	0.81	0.678	1.033	1.087	1.017
Q9NQC3	Reticulon-4 OS=Homo sapiens GN=RTN4 PE=1 SV=2	61.5772	46	165	46	0.976	0.961	0.95	1.089	0.894	0.912	0.907	61.4933	47	174	47	1.011	0.987	0.938	1.071	0.955	0.974	0.966
P28331	NADH-ubiquinone oxidoreductase 75 kDa subunit, mitochondrial OS=Homo sapiens GN=NDUFS1 PE=1 SV=3	63.9615	38	175	38	1.101	1.099	1.156	1.1	1.028	1.054	1.003	68.088	38	162	38	1.082	1.08	1.083	1.049	1.014	1.046	0.99
P09543	2',3'-cyclic-nucleotide 3'-phosphodiesterase OS=Homo sapiens GN=CNP PE=1 SV=2	65.7957	37	308	36	0.751	0.665	0.637	0.511	0.533	0.851	1.001	67.696	37	297	36	0.736	0.647	0.639	0.49	0.512	0.848	1.015
P08133	Annexin A6 OS=Homo sapiens GN=ANXA6 PE=1 SV=3	69.2422	49	192	49	1.087	1.038	1.047	1.029	0.976	1.07	1.122	72.3626	53	190	53	1.07	1.031	1.041	1.019	0.949	1.015	1.075
Q9BY11	Protein kinase C and casein kinase substrate in neurons protein 1 OS=Homo sapiens GN=PACSIN1 PE=1 SV=1	74.5495	36	223	35	0.903	0.932	1.043	1.433	1.002	0.881	0.868	74.3243	36	215	34	0.889	0.915	0.997	1.303	0.958	0.886	0.849
Q12955	Ankyrin-3 OS=Homo sapiens GN=ANK3 PE=1 SV=3	16.6552	62	160	49	0.951	0.998	0.908	0.793	1.13	1.136	1.143	15.1702	58	135	45	0.982	1.022	0.921	0.815	1.091	1.119	1.139
P22314	Ubiquitin-like modifier-activating enzyme 1 OS=Homo sapiens GN=UBA1 PE=1 SV=3	50.8507	42	180	42	1.002	1.023	1.03	1.012	1.047	1.032	1.07	48.2987	42	196	42	0.98	0.978	0.98	0.983	1.022	0.984	1.025
P25705	ATP synthase subunit alpha, mitochondrial OS=Homo sapiens GN=ATP5A1 PE=1 SV=1	60.5787	35	316	35	1.07	1.058	1.032	1.022	1.094	1.079	1.024	58.9512	32	302	32	1.062	1.052	1.059	1.031	1.066	1.065	1.002
Q8TDJ6	DmX-like protein 2 OS=Homo sapiens GN=DMXL2 PE=1 SV=2	32.444	75	150	73	1.041	1.052	1.089	1.064	1.067	1.048	0.99	31.9829	71	141	68	1.06	1.073	1.101	1.097	1.098	1.03	1.003
Q02218	2-oxoglutarate dehydrogenase, mitochondrial OS=Homo sapiens GN=OGDH PE=1 SV=3	51.4174	43	136	35	1.015	1.012	0.977	0.887	0.992	1.031	0.993	53.6657	45	135	36	1.051	1.04	1.026	0.944	0.96	1.021	0.981
P21281	V-type proton ATPase subunit B, brain isoform OS=Homo sapiens GN=ATP6V1B2 PE=1 SV=3	76.5166	29	210	29	1.054	1.074	1.023	0.988	1.09	1.032	1.044	77.2994	30	215	30	1.035	1.056	1.055	1.019	1.146	1.056	1.036
Q9BUF5	Tubulin beta-6 chain OS=Homo sapiens GN=TUBB6 PE=1 SV=1	54.0359	22	508	7	0.972	0.961	0.931	0.949	0.756	0.766	0.83	45.2915	21	559	7	0.906	0.897	0.847	0.783	0.769	0.803	0.833
Q14203	Dynactin subunit 1 OS=Homo sapiens GN=DCTN1 PE=1 SV=3	54.6166	56	142	56	0.977	0.96	0.948	0.887	0.947	0.979	1.006	50.2347	51	144	51	0.953	0.96	0.956	0.941	0.96	0.96	1.013
P16615	Sarcoplasmic/endoplasmic reticulum calcium ATPase 2 OS=Homo sapiens GN=ATP2A2 PE=1 SV=1	44.3378	46	156	46	1.241	1.257	0.968	0.868	1.169	1.217	1.146	40.595	41	134	41	1.245	1.254	0.939	0.862	1.139	1.195	1.115
Q16891	Mitochondrial inner membrane protein OS=Homo sapiens GN=IMMT PE=1 SV=1	55.1451	47	147	47	1.118	1.096	1.208	1.267	1.18	1.07	1.048	62.9288	47	136	47	1.083	1.068	1.216	1.279	1.217	1.032	1.028
Q96JE9	Microtubule-associated protein 6 OS=Homo sapiens GN=MAP6 PE=1 SV=2	70.7257	50	173	50	0.99	1	1.13	1.519	1.114	1.005	0.993	69.9877	54	179	54	0.969	0.986	1.092	1.478	1.081	0.978	0.956
O94973	AP-2 complex subunit alpha-2 OS=Homo sapiens GN=AP2A2 PE=1 SV=2	53.8871	43	161	28	1.124	1.135	1.061	1.162	1.045	1.08	1.006	51.4377	42	151	28	1.086	1.116	1.043	1.187	1.01	1.046	0.984
Q9H4G0	Band 4.1-like protein 1 OS=Homo sapiens GN=EPB41L1 PE=1 SV=2	53.1215	47	171	44	1.099	1.112	1.133	1.282	1.145	1.078	1.016	49.3757	44	147	41	1.084	1.102	1.105	1.236	1.141	1.1	1.042
P08670	Vimentin OS=Homo sapiens GN=VIM PE=1 SV=4	69.5279	43	176	35	0.922	0.913	0.967	1.014	0.945	0.943	0.971	67.382	40	176	37	0.911	0.933	0.953	0.955	0.962	0.963	0.988
Q9ULU8	Calcium-dependent secretion activator 1 OS=Homo sapiens GN=CADPS PE=1 SV=3	46.4893	45	124	39	1.158	1.111	1.108	1.103	1.209	1.049	1.05	47.8936	48	118	40	1.109	1.079	1.158	1.125	1.1	1.013	0.969
P38606	V-type proton ATPase catalytic subunit A OS=Homo sapiens GN=ATP6V1A PE=1 SV=2	65.9643	37	173	37	1.005	1.014	0.992	0.997	1.125	1.02	0.991	67.423	36	183	36	1.032	1.019	1.01	1.057	1.15	1.044	1.005
O43426	Synaptojanin-1 OS=Homo sapiens GN=SYNJ1 PE=1 SV=2	34.6472	43	141	43	1.028	1.044	1.024	1.013	1.098	1.036	1.053	38.0801	48	147	48	1.026	1.025	1.019	0.998	1.11	1.043	1.05
P26232	Catenin alpha-2 OS=Homo sapiens GN=CTNNA2 PE=1 SV=5	56.4533	47	120	37	1.153	1.147	1.15	1.283	1.127	1.049	0.992	54.2497	44	115	35	1.143	1.164	1.155	1.278	1.149	1.04	1.005
Q09666	Neuroblast differentiation-associated protein AHNAK OS=Homo sapiens GN=AHNAK PE=1 SV=2	36.7063	87	141	86	0.802	0.799	0.961	1.024	0.79	0.79	0.817	35.3311	82	144	81	0.8	0.784	0.944	1.019	0.795	0.797	0.804
Q93050	V-type proton ATPase 116 kDa subunit a isoform 1 OS=Homo sapiens GN=ATP6V0A1 PE=1 SV=3	33.5723	32	197	32	1.214	1.181	0.873	0.861	1.308	1.153	1.097	34.2891	32	188	32	1.175	1.156	0.887	0.877	1.237	1.123	1.058
P34932	Heat shock 70 kDa protein 4 OS=Homo sapiens GN=HSPA4 PE=1 SV=4	62.9762	46	137	41	1.016	1.013	1.031	1.133	1.003	0.963	1.022	65.9524	47	143	43	1.038	1.025	1.08	1.204	1.066	0.976	1.045
Q9Y490	Talin-1 OS=Homo sapiens GN=TLN1 PE=1 SV=3	31.1295	57	118	44	0.912	0.914	1.019	0.879	0.863	0.93	0.964	38.0165	65	125	52	0.899	0.886	0.989	0.84	0.833	0.94	0.986
P08107	Heat shock 70 kDa protein 1A/1B OS=Homo sapiens GN=HSPA1A PE=1 SV=5	58.6583	35	189	17	1.033	1.083	1.04	1.065	0.924	1.018	1.03	60.2184	38	197	25	1.091	1.136	1.134	1.195	0.983	1.055	1.072
O94856	Neurofascin OS=Homo sapiens GN=NFASC PE=1 SV=4	31.997	39	140	39	0.943	0.918	0.85	0.781	0.928	0.965	1.03	32.7394	41	142	41	0.941	0.929	0.873	0.813	1.002	0.947	1.028
P13591	Neural cell adhesion molecule 1 OS=Homo sapiens GN=NCAM1 PE=1 SV=3	57.5758	40	225	40	1.071	1.055	1.077	1.316	1.054	0.921	0.938	47.7855	36	211	36	1.108	1.096	1.111	1.346	1.126	1.026	1.039
P00558	Phosphoglycerate kinase 1 OS=Homo sapiens GN=PGK1 PE=1 SV=3	75.5396	33	179	33	1.031	1.025	1.189	1.271	0.975	1.046	1.028	79.3765	34	192	34	1.075	1.044	1.24	1.363	0.974	1.009	1.035
Q13423	NAD(P) transhydrogenase, mitochondrial OS=Homo sapiens GN=NNT PE=1 SV=3	41.7127	42	129	41	1.158	1.142	1.21	1.334	1.071	1.075	1.066	42.9098	43	130	42	1.176	1.178	1.202	1.315	1.13	1.095	1.102
Q16181	Septin-7 OS=Homo sapiens GN=SEPT7 PE=1 SV=2	57.4371	30	189	28	1.044	1.04	1.115	1.177	0.977	0.951	0.976	57.2082	33	201	31	1.075	1.069	1.142	1.275	1.022	0.974	0.99
Q16352	Alpha-internexin OS=Homo sapiens GN=INA PE=1 SV=2	72.5451	35	203	29	0.674	0.685	0.61	0.544	0.561	0.829	1.004	75.5511	39	205	32	0.667	0.66	0.621	0.564	0.563	0.84	1.003
P06744	Glucose-6-phosphate isomerase OS=Homo sapiens GN=GPI PE=1 SV=4	43.5484	24	195	24	1.096	1.07	1.098	1.216	1.08	1.089	1.062	46.0573	26	188	26	1.124	1.1	1.139	1.284	1.096	1.105	1.066
Q01813	6-phosphofructokinase type C OS=Homo sapiens GN=PFKP PE=1 SV=2	55.3571	33	148	30	1.04	1.029	0.999	1.108	0.984	0.977	0.962	53.9541	32	129	28	1.137	1.097	1.061	1.172	1.087	1.059	1.063
Q8NF91	Nesprin-1 OS=Homo sapiens GN=SYNE1 PE=1 SV=3	12.9021	82	112	82	0.952	0.975	0.991	0.828	0.95	0.97	0.947	11.3561	77	108	77	0.953	0.994	0.977	0.858	0.989	0.99	0.971
Q16799	Reticulon-1 OS=Homo sapiens GN=RTN1 PE=1 SV=1	54.6392	34	137	33	1.142	1.159	1.029	1.301	1.077	1.033	1.011	52.9639	32	137	31	1.143	1.157	1.047	1.28	1.108	1.069	1.02
P54652	Heat shock-related 70 kDa protein 2 OS=Homo sapiens GN=HSPA2 PE=1 SV=1	57.277	35	200	20	0.7	0.64	0.718	0.584	0.552	0.775	1.059	62.1283	37	221	23	0.725	0.67	0.763	0.622	0.584	0.802	1.024
Q7Z406	Myosin-14 OS=Homo sapiens GN=MYH14 PE=1 SV=2	33.8847	56	107	43	0.845	0.895	0.86	0.674	0.89	0.965	0.98	35.4386	58	115	46	0.807	0.844	0.819	0.626	0.865	0.933	0.96
O60313	Dynamin-like 120 kDa protein, mitochondrial OS=Homo sapiens GN=OPA1 PE=1 SV=3	49.4792	50	125	50	1.125	1.1	1.112	1.208	1.152	1.059	1.046	51.3542	53	139	53	1.153	1.112	1.121	1.224	1.14	1.062	1.023
Q92823	Neuronal cell adhesion molecule OS=Homo sapiens GN=NRCAM PE=1 SV=3	39.8773	36	168	36	0.963	0.969	1.045	1.159	0.973	0.941	0.963	40.4908	37	160	37	0.945	0.975	1.053	1.112	0.975	0.939	0.957
Q8N573	Oxidation resistance protein 1 OS=Homo sapiens GN=OXR1 PE=1 SV=2	52.4027	39	130	39	0.987	0.983	1.074	1.245	0.989	0.953	0.932	53.5469	40	117	40	1	1.004	1.109	1.293	1.03	0.989	0.962
Q16720	Plasma membrane calcium-transporting ATPase 3 OS=Homo sapiens GN=ATP2B3 PE=1 SV=3	30.4918	36	133	16	1.121	1.165	0.885	0.695	1.036	1.023	1.02	34.4262	40	134	20	1.109	1.151	0.899	0.757	1.012	1.068	1.015
Q9UQM7	Calcium/calmodulin-dependent protein kinase type II subunit alpha OS=Homo sapiens GN=CAMK2A PE=1 SV=2	54.1841	26	211	18	1.159	1.166	1.15	1.509	1.165	1.025	0.984	54.6025	26	216	18	1.168	1.176	1.096	1.391	1.197	1.047	1.013
O94925	Glutaminase kidney isoform, mitochondrial OS=Homo sapiens GN=GLS PE=1 SV=1	50.2242	29	150	28	1.145	1.118	1.25	1.358	1.05	1.035	1.013	46.7862	27	156	26	1.15	1.138	1.327	1.423	1.041	1.002	1.03
P69905	Hemoglobin subunit alpha OS=Homo sapiens GN=HBA1 PE=1 SV=2	69.7183	10	234	10	1.142	1.066	1.146	1.007	0.797	0.899	1.036	67.6056	9	201	9	1.174	1.07	1.138	1.013	0.81	0.899	1.039
Q03001	Dystonin OS=Homo sapiens GN=DST PE=1 SV=4	13.1044	81	109	77	0.98	0.986	0.967	0.857	0.985	1.06	1.016	13.0515	80	126	77	0.937	0.952	0.958	0.891	0.899	0.971	0.914
Q9NQ66	1-phosphatidylinositol 4,5-bisphosphate phosphodiesterase beta-1 OS=Homo sapiens GN=PLCB1 PE=1 SV=1	45.0658	46	128	46	1.116	1.061	0.95	0.921	0.859	1.05	0.947	44.0789	47	127	47	1.075	1.036	0.94	0.919	0.842	0.993	0.92
P62258	14-3-3 protein epsilon OS=Homo sapiens GN=YWHAE PE=1 SV=1	76.0784	25	347	23	1.019	1.004	0.977	1.061	1.009	1.01	0.982	74.1176	25	354	22	0.994	0.99	0.958	1.047	1.014	1.013	0.976
P42704	Leucine-rich PPR motif-containing protein, mitochondrial OS=Homo sapiens GN=LRPPRC PE=1 SV=3	45.4806	56	122	56	1.036	1.042	1.089	1.072	1.035	0.985	0.987	48.5653	61	142	61	1.015	1.025	1.07	1.047	1	0.973	0.967
P11021	78 kDa glucose-regulated protein OS=Homo sapiens GN=HSPA5 PE=1 SV=2	52.5994	34	168	31	0.926	0.903	1.032	1.146	0.953	0.934	0.872	51.8349	34	183	31	0.917	0.907	1.035	1.124	0.939	0.931	0.871
P29401	Transketolase OS=Homo sapiens GN=TKT PE=1 SV=3	57.9454	34	139	34	1.058	1.023	1.181	1.301	0.962	0.992	1.045	61.3162	36	133	36	1.083	1.051	1.142	1.277	0.946	1	1.046
Q10567	AP-1 complex subunit beta-1 OS=Homo sapiens GN=AP1B1 PE=1 SV=2	44.3625	42	127	18	1.037	1.09	1.264	1.261	0.997	1	0.962	44.3625	43	140	19	1.003	1.022	1.152	1.116	1.002	0.995	0.979
Q92777	Synapsin-2 OS=Homo sapiens GN=SYN2 PE=1 SV=3	60.6529	26	159	23	1.202	1.217	1.338	1.698	1.354	1.084	0.991	63.0584	24	138	22	1.234	1.259	1.346	1.719	1.55	1.225	1.075
Q92598	Heat shock protein 105 kDa OS=Homo sapiens GN=HSPH1 PE=1 SV=1	54.4289	38	120	33	0.951	0.943	1.003	1.045	0.92	0.914	0.917	56.6434	44	124	39	0.981	0.99	1.014	1.086	1.027	0.952	1.044
P12036	Neurofilament heavy polypeptide OS=Homo sapiens GN=NEFH PE=1 SV=4	32.1637	34	137	30	0.554	0.496	0.622	0.39	0.441	0.747	0.883	31.7739	31	127	27	0.547	0.484	0.614	0.37	0.43	0.779	0.893
Q9UQ16	Dynamin-3 OS=Homo sapiens GN=DNM3 PE=1 SV=4	50.9781	40	136	24	0.935	0.935	0.905	0.849	0.875	0.941	0.943	51.3234	41	138	24	1.002	1.054	0.95	0.916	0.941	1.009	1.02
P35612	Beta-adducin OS=Homo sapiens GN=ADD2 PE=1 SV=3	57.7135	36	142	35	1.055	1.02	0.976	0.998	1.126	1.059	0.995	57.7135	34	135	33	1.03	1.033	0.998	1.04	1.067	1.061	0.992
Q14195	Dihydropyrimidinase-related protein 3 OS=Homo sapiens GN=DPYSL3 PE=1 SV=1	60.5263	26	167	21	1.066	1.079	1.233	1.461	1.123	0.962	1.025	61.5789	26	150	21	1.063	1.074	1.308	1.57	1.104	0.946	0.991
Q7Z6Z7	E3 ubiquitin-protein ligase HUWE1 OS=Homo sapiens GN=HUWE1 PE=1 SV=3	18.0155	55	99	54	0.953	0.95	0.883	0.759	1.019	1.065	1.133	18.7471	56	87	55	0.981	0.968	0.91	0.799	1.01	1.05	1.097
Q96GW7	Brevican core protein OS=Homo sapiens GN=BCAN PE=1 SV=2	40.2854	29	133	29	0.892	0.913	1	0.834	1.096	0.968	1.088	36.8825	28	126	28	0.877	0.902	0.996	0.843	1.068	0.95	1.112
Q9H115	Beta-soluble NSF attachment protein OS=Homo sapiens GN=NAPB PE=1 SV=2	82.2148	24	149	22	1.087	1.108	1.166	1.203	1.044	0.975	0.991	82.5503	24	144	22	1.041	1.075	1.111	1.119	0.98	0.946	0.944
P49588	Alanine--tRNA ligase, cytoplasmic OS=Homo sapiens GN=AARS PE=1 SV=2	51.6529	41	111	41	0.925	0.941	1.006	0.984	0.908	0.978	0.946	54.7521	43	110	43	0.939	0.948	1.045	1.008	0.904	0.96	0.949
P09936	Ubiquitin carboxyl-terminal hydrolase isozyme L1 OS=Homo sapiens GN=UCHL1 PE=1 SV=2	62.3318	15	232	15	0.907	0.885	1.125	1.656	0.884	0.801	0.849	73.5426	16	252	16	0.93	0.905	1.192	1.768	0.894	0.782	0.857
P55786	Puromycin-sensitive aminopeptidase OS=Homo sapiens GN=NPEPPS PE=1 SV=2	49.4015	41	133	41	1.072	1.061	1.127	1.197	1.045	1.049	1.045	52.1219	42	130	42	1.045	1.036	1.119	1.183	1.039	1.034	1.01
P11498	Pyruvate carboxylase, mitochondrial OS=Homo sapiens GN=PC PE=1 SV=2	44.8217	38	94	38	0.977	1.003	0.944	0.82	1.049	1.02	1.057	41.9355	36	91	36	0.928	0.955	0.93	0.815	1.029	1	0.997
P78371	T-complex protein 1 subunit beta OS=Homo sapiens GN=CCT2 PE=1 SV=4	58.8785	27	103	27	1.053	1.016	1.089	1.148	1.007	0.974	1.027	68.972	30	103	30	1.036	1.015	1.003	1.059	1.014	0.976	1.039
O95248	Myotubularin-related protein 5 OS=Homo sapiens GN=SBF1 PE=1 SV=3	34.2796	45	109	44	1.044	1.068	0.854	0.772	1.13	1.128	1.081	30.8516	40	93	38	1.043	1.082	0.89	0.849	1.087	1.077	1.038
Q9Y2A7	Nck-associated protein 1 OS=Homo sapiens GN=NCKAP1 PE=1 SV=1	35.9043	39	132	39	1.184	1.173	1.142	1.239	1.264	1.135	1.146	38.9184	41	128	41	1.194	1.201	1.134	1.265	1.278	1.159	1.152
P60174	Triosephosphate isomerase OS=Homo sapiens GN=TPI1 PE=1 SV=3	75.5245	19	192	19	0.896	0.894	1.233	1.525	0.823	0.805	0.828	79.7203	22	167	22	0.888	0.893	1.222	1.499	0.891	0.812	0.835
Q07954	Prolow-density lipoprotein receptor-related protein 1 OS=Homo sapiens GN=LRP1 PE=1 SV=2	17.5836	63	93	63	0.912	0.954	1.007	0.962	1.023	0.984	0.97	16.5273	56	90	56	0.942	0.972	1.031	0.993	1.033	0.997	0.979
P00367	Glutamate dehydrogenase 1, mitochondrial OS=Homo sapiens GN=GLUD1 PE=1 SV=2	51.4337	26	150	26	1.054	1.015	1.181	1.293	1.003	0.938	0.917	50.1792	26	156	26	1.029	0.997	1.108	1.244	1.089	0.975	0.964
O00429	Dynamin-1-like protein OS=Homo sapiens GN=DNM1L PE=1 SV=2	58.9674	34	97	34	1.074	1.072	1.105	1.144	1.03	1.008	1.007	57.6087	35	104	35	1.075	1.039	1.113	1.13	0.96	0.963	0.963
Q9Y6V0	Protein piccolo OS=Homo sapiens GN=PCLO PE=1 SV=4	16.2883	58	124	56	1.058	1.06	1.165	1.211	1.047	1.001	0.947	18.0652	64	115	63	1.021	1.04	1.147	1.191	1.065	1.002	0.955
O94760	N(G),N(G)-dimethylarginine dimethylaminohydrolase 1 OS=Homo sapiens GN=DDAH1 PE=1 SV=3	67.3684	21	135	20	0.985	0.952	1.136	1.369	0.951	0.877	0.896	81.7544	22	133	21	0.96	0.908	1.048	1.274	0.915	0.865	0.856
Q15075	Early endosome antigen 1 OS=Homo sapiens GN=EEA1 PE=1 SV=2	44.1531	58	109	58	0.875	0.865	0.994	1.106	0.831	0.829	0.821	46.988	60	115	60	0.861	0.86	0.952	1.049	0.841	0.863	0.838
O00499	Myc box-dependent-interacting protein 1 OS=Homo sapiens GN=BIN1 PE=1 SV=1	56.4924	30	123	28	0.749	0.719	0.783	0.941	0.653	0.759	0.876	55.312	28	127	26	0.765	0.738	0.785	0.925	0.647	0.75	0.871
Q96PV0	Ras GTPase-activating protein SynGAP OS=Homo sapiens GN=SYNGAP1 PE=1 SV=4	38.7193	45	94	41	1.14	1.126	1.048	1.106	1.285	1.089	1.019	38.5704	43	94	40	1.171	1.155	1.067	1.169	1.252	1.109	1.041
P21796	Voltage-dependent anion-selective channel protein 1 OS=Homo sapiens GN=VDAC1 PE=1 SV=2	71.0247	18	201	16	1.075	1.059	1.222	1.235	0.935	0.976	0.927	68.9046	17	205	16	1.049	1.022	1.217	1.267	0.892	0.94	0.911
Q02252	Methylmalonate-semialdehyde dehydrogenase [acylating], mitochondrial OS=Homo sapiens GN=ALDH6A1 PE=1 SV=2	59.0654	29	114	29	1.049	1.043	1.214	1.228	1.011	1.001	0.986	54.5794	28	128	28	1.009	1.004	1.197	1.224	0.978	0.96	0.954
Q9H254	Spectrin beta chain, non-erythrocytic 4 OS=Homo sapiens GN=SPTBN4 PE=1 SV=2	29.1342	54	90	50	0.885	0.921	0.909	0.713	0.935	1.038	1.09	30.6552	58	90	54	0.919	0.954	0.92	0.758	0.957	1.056	1.081
P78352	Disks large homolog 4 OS=Homo sapiens GN=DLG4 PE=1 SV=3	53.0387	30	93	28	1.182	1.185	1.042	1.021	1.298	1.161	1.095	52.3481	34	89	30	1.224	1.215	1.052	1.032	1.291	1.16	1.105
P78357	Contactin-associated protein 1 OS=Homo sapiens GN=CNTNAP1 PE=1 SV=1	34.104	35	99	35	0.968	0.961	0.753	0.638	0.945	1.086	1.068	32.7312	33	110	33	0.956	0.955	0.741	0.598	0.947	1.086	1.106
P11217	Glycogen phosphorylase, muscle form OS=Homo sapiens GN=PYGM PE=1 SV=6	54.1568	42	111	29	1.033	1.041	0.947	0.779	0.868	1.154	1.092	55.8195	43	116	30	1.05	1.067	0.933	0.795	0.953	1.242	1.183
P08237	6-phosphofructokinase, muscle type OS=Homo sapiens GN=PFKM PE=1 SV=2	51.6667	30	111	28	1.045	1.047	0.996	1.006	1.065	1.04	1.035	55.7692	34	110	31	1.089	1.035	0.978	0.976	1.144	1.106	1.099
P10636	Microtubule-associated protein tau OS=Homo sapiens GN=MAPT PE=1 SV=5	36.5435	28	154	28	1.011	1.017	1.118	1.643	1.083	0.927	0.875	37.7309	27	141	27	1.059	1.037	1.157	1.732	1.09	0.899	0.866
P55809	Succinyl-CoA:3-ketoacid coenzyme A transferase 1, mitochondrial OS=Homo sapiens GN=OXCT1 PE=1 SV=1	54.2308	23	125	23	1.134	1.156	1.322	1.372	1.159	1.013	0.978	52.5	21	130	21	1.177	1.214	1.368	1.433	1.209	1.1	1.028
P49411	Elongation factor Tu, mitochondrial OS=Homo sapiens GN=TUFM PE=1 SV=2	68.5841	28	117	28	1.082	1.077	1.147	1.208	1.14	1.049	1.031	63.9381	27	114	27	1.091	1.098	1.163	1.225	1.13	1.041	1.046
Q96F07	Cytoplasmic FMR1-interacting protein 2 OS=Homo sapiens GN=CYFIP2 PE=1 SV=2	31.8466	39	114	24	1.154	1.143	1.031	1.071	1.183	1.137	1.082	35.133	44	103	29	1.192	1.176	1.015	1.064	1.246	1.168	1.13
P14625	Endoplasmin OS=Homo sapiens GN=HSP90B1 PE=1 SV=1	43.7111	36	128	34	0.926	0.975	1.125	1.201	0.961	0.949	0.937	42.9639	34	116	32	0.903	0.95	1.075	1.132	0.97	0.897	0.876
P80723	Brain acid soluble protein 1 OS=Homo sapiens GN=BASP1 PE=1 SV=2	95.1542	26	147	26	1.633	1.692	1.326	2.243	2.196	1.376	1.149	96.0352	26	158	26	1.635	1.701	1.315	2.265	2.114	1.318	1.142
P00505	Aspartate aminotransferase, mitochondrial OS=Homo sapiens GN=GOT2 PE=1 SV=3	59.3023	26	165	26	1.193	1.186	1.143	1.215	1.208	1.06	1.039	63.2558	28	167	28	1.204	1.195	1.15	1.251	1.262	1.082	1.058
Q86VP6	Cullin-associated NEDD8-dissociated protein 1 OS=Homo sapiens GN=CAND1 PE=1 SV=2	40.4878	46	118	42	1.099	1.097	1.19	1.307	1.108	1.061	1.076	39.187	46	121	42	1.116	1.12	1.173	1.254	1.074	1.205	1.159
Q92736	Ryanodine receptor 2 OS=Homo sapiens GN=RYR2 PE=1 SV=3	15.6231	60	88	60	1.031	1.053	0.915	0.77	0.946	1.106	1.008	15.0795	57	87	57	0.987	1.031	0.861	0.715	0.888	1.058	0.981
Q13554	Calcium/calmodulin-dependent protein kinase type II subunit beta OS=Homo sapiens GN=CAMK2B PE=1 SV=3	46.5465	22	166	13	1.125	1.179	1.155	1.244	1.177	1.057	1.098	44.8949	23	162	12	1.105	1.136	1.107	1.113	1.151	1.086	1.096
Q9BYB0	SH3 and multiple ankyrin repeat domains protein 3 OS=Homo sapiens GN=SHANK3 PE=1 SV=2	33.8886	40	79	40	1.075	1.095	0.909	0.832	1.125	1.145	1.013	34.8076	41	82	41	1.149	1.142	0.969	0.883	1.255	1.194	1.079
P31930	Cytochrome b-c1 complex subunit 1, mitochondrial OS=Homo sapiens GN=UQCRC1 PE=1 SV=3	58.5417	22	129	22	1.121	1.118	1.097	0.995	1.138	1.134	1.133	61.4583	23	136	22	1.154	1.119	1.064	0.935	1.105	1.126	1.132
P78324	Tyrosine-protein phosphatase non-receptor type substrate 1 OS=Homo sapiens GN=SIRPA PE=1 SV=2	62.1032	22	159	22	1.164	1.17	0.983	1.06	1.194	1.078	1.112	63.8889	23	144	23	1.046	1.054	0.914	0.949	1.183	1.065	1.063
O75746	Calcium-binding mitochondrial carrier protein Aralar1 OS=Homo sapiens GN=SLC25A12 PE=1 SV=2	57.8171	30	130	23	1.127	1.111	0.963	0.862	1.016	1.193	1.089	60.9145	33	141	26	1.118	1.102	0.983	0.882	1.017	1.164	1.076
Q7Z4S6	Kinesin-like protein KIF21A OS=Homo sapiens GN=KIF21A PE=1 SV=2	30.5257	41	88	38	1.067	1.069	1.003	0.895	1.075	1.307	1.101	33.9904	43	89	39	1.057	1.056	0.994	0.895	1.112	1.3	1.135
Q9Y2T3	Guanine deaminase OS=Homo sapiens GN=GDA PE=1 SV=1	58.37	23	100	23	1.234	1.197	1.204	1.541	1.309	1.041	1.09	59.9119	24	93	24	1.2	1.137	1.1	1.454	1.222	1.005	1.011
P01023	Alpha-2-macroglobulin OS=Homo sapiens GN=A2M PE=1 SV=3	38.1275	39	101	39	0.951	0.885	1.019	0.914	0.919	0.993	1.03	39.2809	42	108	42	0.954	0.909	1.017	0.883	0.926	1.041	1.046
O43301	Heat shock 70 kDa protein 12A OS=Homo sapiens GN=HSPA12A PE=1 SV=2	57.1852	37	116	35	1.057	1.025	1.072	1.107	1.036	1.029	1.063	52.4444	33	118	31	1.02	1.005	1.079	1.081	1.016	1.012	1.045
P68871	Hemoglobin subunit beta OS=Homo sapiens GN=HBB PE=1 SV=2	89.7959	13	358	7	1.005	0.941	1.156	1.003	0.792	0.855	1.049	89.7959	13	371	7	1.037	0.983	1.109	0.969	0.781	0.889	1.022
P30153	Serine/threonine-protein phosphatase 2A 65 kDa regulatory subunit A alpha isoform OS=Homo sapiens GN=PPP2R1A PE=1 SV=4	55.8574	28	111	23	1.053	1.013	1.135	1.21	1.103	1.029	1.071	58.4041	30	115	23	0.985	0.993	1.116	1.151	1.137	1	1.093
P49418	Amphiphysin OS=Homo sapiens GN=AMPH PE=1 SV=1	61.4388	32	129	30	1.065	1.056	1.088	1.204	1.063	1.038	1.005	61.5827	32	136	30	0.974	0.954	1.042	1.09	0.941	0.956	0.92
P09471	Guanine nucleotide-binding protein G(o) subunit alpha OS=Homo sapiens GN=GNAO1 PE=1 SV=4	60.1695	19	276	17	1.06	1.051	0.996	1.153	1.076	1.017	0.95	60.452	20	262	18	1.024	1.047	0.987	1.098	1.176	1.064	0.975
P68032	Actin, alpha cardiac muscle 1 OS=Homo sapiens GN=ACTC1 PE=1 SV=1	61.2732	23	342	8	0.968	0.999	1.14	1.209	0.809	0.856	0.804	61.008	22	336	7	1.079	1.015	1.184	1.266	0.881	0.908	0.844
Q8NCB2	CaM kinase-like vesicle-associated protein OS=Homo sapiens GN=CAMKV PE=2 SV=2	66.6667	29	109	29	1.051	1.088	1.066	1.342	1.294	1.047	1.028	65.2695	27	105	27	1.117	1.134	1.173	1.44	1.257	1.049	0.973
P01024	Complement C3 OS=Homo sapiens GN=C3 PE=1 SV=2	36.5003	50	91	50	0.921	0.84	0.924	0.76	0.867	0.985	0.995	38.2441	51	99	51	0.933	0.829	0.959	0.846	0.882	0.994	1.005
P11277	Spectrin beta chain, erythrocytic OS=Homo sapiens GN=SPTB PE=1 SV=5	29.5742	50	89	42	0.953	0.955	0.988	0.824	0.947	1.011	0.995	29.4806	52	110	43	0.994	1.001	1.01	0.838	0.987	1.053	1.012
P78527	DNA-dependent protein kinase catalytic subunit OS=Homo sapiens GN=PRKDC PE=1 SV=3	16.6424	57	90	57	1.021	1.044	0.953	0.828	1.011	1.118	1.118	15.7219	55	83	55	0.988	1.036	0.921	0.795	0.974	1.095	1.069
P35611	Alpha-adducin OS=Homo sapiens GN=ADD1 PE=1 SV=2	43.1479	26	118	25	1.109	1.133	1.05	1.14	1.077	1.073	1.033	45.5902	26	115	25	1.115	1.12	1.093	1.253	1.065	1.077	1.056
P50395	Rab GDP dissociation inhibitor beta OS=Homo sapiens GN=GDI2 PE=1 SV=2	68.764	30	123	19	0.847	0.799	0.867	0.925	0.76	0.811	0.872	68.764	29	124	19	0.876	0.841	0.882	0.906	0.769	0.856	0.912
P61266	Syntaxin-1B OS=Homo sapiens GN=STX1B PE=2 SV=1	57.9861	19	143	19	1.061	1.069	0.794	0.802	0.904	1.017	0.921	61.1111	20	138	20	1.088	1.084	0.829	0.887	0.881	0.992	0.896
P18669	Phosphoglycerate mutase 1 OS=Homo sapiens GN=PGAM1 PE=1 SV=2	60.2362	17	130	12	1.099	1.063	1.201	1.45	1.064	1.119	1.422	60.2362	16	123	11	1.11	1.076	1.163	1.455	1.101	1.115	1.224
Q2M2I8	AP2-associated protein kinase 1 OS=Homo sapiens GN=AAK1 PE=1 SV=3	47.6587	30	80	30	0.959	0.983	0.98	1.015	1.009	0.968	0.979	53.1738	33	86	32	0.954	0.983	0.942	0.94	0.964	0.971	0.971
O00408	cGMP-dependent 3',5'-cyclic phosphodiesterase OS=Homo sapiens GN=PDE2A PE=1 SV=1	44.5271	33	78	33	1.111	1.111	1.148	1.286	1.404	1.004	1.045	44.9522	32	76	32	1.071	1.121	1.137	1.239	1.254	0.973	0.985
P04264	Keratin, type II cytoskeletal 1 OS=Homo sapiens GN=KRT1 PE=1 SV=6	44.0994	36	106	30	0.509	0.494	0.697	0.655	1.249	1.194	0.764	43.323	32	104	28	0.515	0.495	0.709	0.694	1.171	1.218	0.742
Q9NZN3	EH domain-containing protein 3 OS=Homo sapiens GN=EHD3 PE=1 SV=2	62.0561	29	107	18	1.115	1.099	1.118	1.2	1.012	1.05	0.977	56.0748	28	87	18	1.068	1.084	1.091	1.082	1.014	1.071	1.001
P35222	Catenin beta-1 OS=Homo sapiens GN=CTNNB1 PE=1 SV=1	47.2471	28	99	24	1.056	1.072	1.04	1.038	1.157	1.064	1.062	54.1613	36	96	32	1.039	1.074	1.046	1.036	1.17	1.086	1.112
O43491	Band 4.1-like protein 2 OS=Homo sapiens GN=EPB41L2 PE=1 SV=1	45.9701	39	111	34	0.883	0.851	0.864	0.899	0.995	0.879	0.918	38.209	35	108	28	0.903	0.901	0.908	0.893	0.988	0.899	0.982
Q4V328	GRIP1-associated protein 1 OS=Homo sapiens GN=GRIPAP1 PE=1 SV=1	56.8371	35	93	35	0.855	0.886	0.896	0.962	0.872	0.858	0.839	63.7337	41	79	40	0.888	0.918	0.881	0.951	0.982	0.926	0.886
P22695	Cytochrome b-c1 complex subunit 2, mitochondrial OS=Homo sapiens GN=UQCRC2 PE=1 SV=3	53.4216	21	118	21	1.193	1.181	1.217	1.12	1.117	1.161	1.111	52.0971	20	125	20	1.108	1.127	1.144	1.017	1.043	1.145	1.053
P62873	Guanine nucleotide-binding protein G(I)/G(S)/G(T) subunit beta-1 OS=Homo sapiens GN=GNB1 PE=1 SV=3	60.2941	16	193	10	1.114	1.159	1.172	1.182	1.298	1.127	1.217	60.2941	16	180	10	1.138	1.184	1.208	1.225	1.273	1.107	1.213
P49368	T-complex protein 1 subunit gamma OS=Homo sapiens GN=CCT3 PE=1 SV=4	62.5688	33	93	33	1.043	1.072	1.064	1.11	1.067	1.01	1.049	58.8991	34	104	34	1.056	1.076	1.051	1.074	1.136	1.059	1.149
P42262	Glutamate receptor 2 OS=Homo sapiens GN=GRIA2 PE=1 SV=3	42.4689	35	89	27	1.202	1.165	0.874	0.879	1.232	1.172	1.076	38.7316	34	82	25	1.25	1.213	0.89	0.927	1.229	1.191	1.097
P12532	Creatine kinase U-type, mitochondrial OS=Homo sapiens GN=CKMT1A PE=1 SV=1	42.2062	16	125	13	1.016	1.065	0.944	0.817	1.058	1.016	1.028	42.2062	16	146	16	1.108	1.147	1.036	0.937	1.154	1.106	1.123
P32004	Neural cell adhesion molecule L1 OS=Homo sapiens GN=L1CAM PE=1 SV=2	33.0151	31	88	31	0.97	0.984	0.942	1.142	0.933	0.877	0.836	33.4129	33	100	33	1.044	1.064	0.991	1.24	1.032	0.973	0.918
P26038	Moesin OS=Homo sapiens GN=MSN PE=1 SV=3	54.0728	35	89	24	0.998	0.977	1.077	1.06	0.97	0.952	1.019	54.9393	32	80	22	1.038	1.002	1.09	1.009	1.045	0.994	1.023
P63104	14-3-3 protein zeta/delta OS=Homo sapiens GN=YWHAZ PE=1 SV=1	68.5714	19	253	14	0.953	0.958	0.943	1.188	1.152	0.905	0.976	68.5714	22	272	16	1.004	0.92	0.912	1.159	1.07	0.882	0.938
P21579	Synaptotagmin-1 OS=Homo sapiens GN=SYT1 PE=1 SV=1	51.4218	26	123	17	1.265	1.264	1.2	1.39	1.095	1.075	0.967	50.7109	26	124	17	1.249	1.232	1.129	1.312	1.091	1.072	0.965
O75781	Paralemmin-1 OS=Homo sapiens GN=PALM PE=1 SV=2	82.1705	28	154	26	0.999	1.01	0.966	1.179	1.275	0.997	1.018	77.261	26	201	24	1.004	1.037	0.967	1.233	1.249	0.993	1.006
O14594	Neurocan core protein OS=Homo sapiens GN=NCAN PE=2 SV=3	22.9372	27	87	27	0.981	1.016	1.012	1.063	1.285	0.961	1.106	24.6026	30	81	30	0.995	1.004	1.023	1.064	1.281	0.975	1.107
Q8WUM4	Programmed cell death 6-interacting protein OS=Homo sapiens GN=PDCD6IP PE=1 SV=1	42.9724	36	83	36	1.099	1.089	1.145	1.128	1.059	1.104	1.129	44.9309	38	75	38	1.065	1.054	1.088	1.055	1.112	1.102	1.13
P40926	Malate dehydrogenase, mitochondrial OS=Homo sapiens GN=MDH2 PE=1 SV=3	67.7515	22	212	22	1.138	1.09	1.181	1.133	1.032	1.016	0.962	67.7515	21	192	21	1.179	1.148	1.244	1.222	1.09	1.063	1.012
P02042	Hemoglobin subunit delta OS=Homo sapiens GN=HBD PE=1 SV=2	87.0748	15	242	9	1.173	1.098	1.23	1.061	0.867	1.008	1.127	87.0748	15	250	9	1.162	1.085	1.305	1.081	0.846	0.987	1.107
Q16658	Fascin OS=Homo sapiens GN=FSCN1 PE=1 SV=3	56.3895	28	87	28	1.026	1.032	1.071	1.041	0.967	1.022	1.163	61.6633	31	101	31	0.978	0.974	1.06	1.032	1.008	0.968	1.143
P48735	Isocitrate dehydrogenase [NADP], mitochondrial OS=Homo sapiens GN=IDH2 PE=1 SV=2	51.3274	27	127	26	1.116	1.133	1.184	1.333	1.083	1.012	0.995	53.5398	29	107	27	1.065	1.064	1.094	1.265	1.077	1.01	0.936
O15075	Serine/threonine-protein kinase DCLK1 OS=Homo sapiens GN=DCLK1 PE=1 SV=2	49.4595	29	75	26	1.338	1.329	1.214	1.289	1.204	1.198	1.07	49.8649	30	62	28	1.329	1.296	1.135	1.216	1.208	1.203	1.067
Q3ZCM7	Tubulin beta-8 chain OS=Homo sapiens GN=TUBB8 PE=1 SV=2	26.8018	13	422	1	0.865	0.629	0.865	0.334	0.631	0.623	0.756	26.8018	12	419	1	1.372	0.808	1.272	0.393	0.652	0.636	0.763
Q9UI12	V-type proton ATPase subunit H OS=Homo sapiens GN=ATP6V1H PE=1 SV=1	51.3458	23	94	23	1.14	1.147	1.071	1.085	1.23	1.123	1.142	45.9627	19	94	19	1.121	1.145	1.054	1.103	1.178	1.102	1.095
O00410	Importin-5 OS=Homo sapiens GN=IPO5 PE=1 SV=4	41.4768	33	79	31	0.997	1.013	1.11	1.181	0.978	0.919	0.954	42.0237	34	91	32	0.986	0.982	1.048	1.133	0.936	0.904	0.929
Q93008	Probable ubiquitin carboxyl-terminal hydrolase FAF-X OS=Homo sapiens GN=USP9X PE=1 SV=3	19.7665	41	72	41	0.962	0.982	0.985	0.926	1.026	0.993	1.025	20.1167	41	80	41	0.941	0.95	0.969	0.885	1.034	0.998	1.002
P08559	Pyruvate dehydrogenase E1 component subunit alpha, somatic form, mitochondrial OS=Homo sapiens GN=PDHA1 PE=1 SV=3	65.3846	27	96	27	1.197	1.134	1.011	0.992	1.233	1.14	1.12	63.5897	25	104	25	1.13	1.118	1.028	1.003	1.259	1.112	1.092
Q96KP4	Cytosolic non-specific dipeptidase OS=Homo sapiens GN=CNDP2 PE=1 SV=2	50.1053	19	85	19	0.92	0.851	0.884	0.865	0.751	0.886	0.956	56.4211	22	82	22	0.988	0.921	0.918	0.885	0.852	0.953	1.062
P06396	Gelsolin OS=Homo sapiens GN=GSN PE=1 SV=1	42.3274	26	80	26	0.831	0.779	1.056	0.996	0.793	0.88	1.072	38.2353	26	70	26	0.82	0.793	1.007	0.884	0.833	0.904	1.118
Q99832	T-complex protein 1 subunit eta OS=Homo sapiens GN=CCT7 PE=1 SV=2	56.1694	26	83	26	1.061	1.07	1.338	1.52	0.943	0.933	0.945	49.1713	24	85	24	1.015	1.021	1.267	1.286	0.933	0.897	0.956
Q9Y4E6	WD repeat-containing protein 7 OS=Homo sapiens GN=WDR7 PE=2 SV=2	33.3557	37	75	37	1.002	0.984	0.995	0.935	0.991	1.016	0.95	30.4027	36	82	36	1.07	1.056	1.118	1.09	1.055	1.023	1.01
P07954	Fumarate hydratase, mitochondrial OS=Homo sapiens GN=FH PE=1 SV=3	54.3137	22	92	22	1.093	1.069	1.063	1.092	1.058	1.075	1.014	52.9412	22	95	22	1.108	1.08	1.103	1.187	1.054	1.026	1.012
Q99719	Septin-5 OS=Homo sapiens GN=SEPT5 PE=1 SV=1	50.9485	20	98	17	1.284	1.337	1.345	1.444	1.221	1.039	1.103	51.2195	21	100	18	1.316	1.315	1.353	1.416	1.192	1.085	1.112
P17174	Aspartate aminotransferase, cytoplasmic OS=Homo sapiens GN=GOT1 PE=1 SV=3	52.3002	22	122	22	1.152	1.116	1.107	1.099	1.016	1.082	1.115	52.7845	23	123	23	1.226	1.198	1.135	1.159	1.092	1.16	1.196
O95757	Heat shock 70 kDa protein 4L OS=Homo sapiens GN=HSPA4L PE=1 SV=3	51.1323	35	78	30	1.034	1.037	1.036	0.992	1.001	1.044	1.018	51.4899	34	82	29	0.994	0.984	1.011	0.954	0.917	0.973	0.971
P42858	Huntingtin OS=Homo sapiens GN=HTT PE=1 SV=2	17.1547	40	73	40	0.989	0.983	0.93	0.784	0.963	1.03	0.992	19.5735	47	74	47	0.998	1.014	0.883	0.783	1.003	1.04	1.006
Q99962	Endophilin-A1 OS=Homo sapiens GN=SH3GL2 PE=1 SV=1	57.3864	17	129	13	1.05	1.041	1.049	1.295	0.992	0.943	0.89	57.6705	19	125	13	1.059	1.077	1.114	1.486	0.998	0.945	0.88
Q9UDT6	CAP-Gly domain-containing linker protein 2 OS=Homo sapiens GN=CLIP2 PE=1 SV=1	46.3671	44	71	38	0.869	0.899	0.937	0.946	0.935	0.931	0.956	47.3231	43	80	37	0.864	0.894	0.915	0.958	0.904	0.905	0.932
P17252	Protein kinase C alpha type OS=Homo sapiens GN=PRKCA PE=1 SV=4	44.1964	29	76	17	1.073	1.104	1.197	1.33	1.12	0.99	1.055	42.2619	26	75	15	1.116	1.194	1.223	1.342	1.242	1.152	1.121
Q9H2X9	Solute carrier family 12 member 5 OS=Homo sapiens GN=SLC12A5 PE=2 SV=3	30.5531	29	96	25	1.211	1.233	0.785	0.691	1.075	1.234	1.143	27.3047	26	77	23	1.129	1.169	0.79	0.668	0.964	1.157	1.058
P05129	Protein kinase C gamma type OS=Homo sapiens GN=PRKCG PE=1 SV=3	47.6327	28	84	25	1.121	1.097	1.114	1.341	1.483	1.022	1.042	50.7891	32	75	29	1.139	1.112	1.177	1.421	1.597	1.069	1.083
Q92614	Unconventional myosin-XVIIIa OS=Homo sapiens GN=MYO18A PE=1 SV=3	25.5599	47	84	47	0.997	1.003	0.916	0.857	0.972	1.031	1.004	28.2376	48	75	48	1.017	1.041	0.976	0.912	1.02	1.088	1.075
O94819	Kelch repeat and BTB domain-containing protein 11 OS=Homo sapiens GN=KBTBD11 PE=1 SV=1	56.0193	25	76	25	0.971	0.994	0.887	0.827	1.085	1.061	1.152	57.1429	27	81	27	1.033	1.046	0.886	0.799	1.198	1.223	1.219
O75891	Cytosolic 10-formyltetrahydrofolate dehydrogenase OS=Homo sapiens GN=ALDH1L1 PE=1 SV=2	49.6674	34	78	34	1.144	1.124	1.278	1.312	1.107	1.062	0.99	45.122	32	76	32	1.099	1.08	1.29	1.353	1.028	0.995	0.98
Q9UBB6	Neurochondrin OS=Homo sapiens GN=NCDN PE=1 SV=1	39.6433	26	94	26	1.07	1.084	1.075	1.066	1.132	1.092	1.118	39.6433	26	106	26	1.027	1.065	1.045	1.025	1.084	1.061	1.079
P21333	Filamin-A OS=Homo sapiens GN=FLNA PE=1 SV=4	24.4428	44	66	40	0.847	0.892	1.071	0.867	1.084	1.076	1.046	28.3717	52	90	48	0.893	0.922	1.169	0.94	1.045	1.069	0.998
Q9ULD0	2-oxoglutarate dehydrogenase-like, mitochondrial OS=Homo sapiens GN=OGDHL PE=1 SV=3	39.4059	32	94	24	1.114	1.027	1.025	0.941	0.875	0.931	0.889	40.8911	32	92	23	1.103	1.037	1.053	1.001	0.974	1.044	0.967
P50990	T-complex protein 1 subunit theta OS=Homo sapiens GN=CCT8 PE=1 SV=4	63.6861	33	87	33	1.129	1.112	1.203	1.301	1.132	1.099	1.103	55.6569	31	83	31	1.072	1.081	1.118	1.218	1.098	1.061	1.061
Q9UIW2	Plexin-A1 OS=Homo sapiens GN=PLXNA1 PE=1 SV=3	30.3797	45	83	36	1.115	1.169	1.057	1.022	1.206	1.049	1.095	27.2679	42	82	33	1.099	1.161	1.076	1.053	1.131	1.052	1.052
Q08209	Serine/threonine-protein phosphatase 2B catalytic subunit alpha isoform OS=Homo sapiens GN=PPP3CA PE=1 SV=1	51.4395	21	138	15	1.035	1.067	1.001	1.074	0.999	1.156	1.515	45.1056	19	163	13	1.053	1.075	1.005	0.992	1.036	1.18	1.43
Q16643	Drebrin OS=Homo sapiens GN=DBN1 PE=1 SV=4	37.5963	19	83	19	0.926	0.953	1.036	1.046	1.011	0.914	0.939	43.4515	21	88	21	0.953	0.999	1.029	1.081	1.009	0.932	0.936
P07195	L-lactate dehydrogenase B chain OS=Homo sapiens GN=LDHB PE=1 SV=2	51.1976	21	136	20	1.175	1.128	1.232	1.423	1.061	1.041	1.064	55.0898	22	135	20	1.115	1.066	1.178	1.264	1.012	1.005	1.02
P48643	T-complex protein 1 subunit epsilon OS=Homo sapiens GN=CCT5 PE=1 SV=1	58.9649	29	93	28	1.035	1.023	1.291	1.422	1.026	1.006	1.017	64.5102	32	91	31	1.014	1.026	1.209	1.303	0.991	0.981	0.97
O75145	Liprin-alpha-3 OS=Homo sapiens GN=PPFIA3 PE=1 SV=3	39.2797	37	76	32	0.984	1.053	0.947	0.88	1.059	1.093	1.078	45.0586	44	90	39	1.006	1.041	0.961	0.899	1.186	1.09	1.119
Q9BPU6	Dihydropyrimidinase-related protein 5 OS=Homo sapiens GN=DPYSL5 PE=1 SV=1	57.0922	26	90	26	1.014	1.015	1.142	1.265	1.126	1.058	1.104	53.7234	23	86	23	1.001	0.995	1.037	1.106	1.139	0.987	1.119
Q13153	Serine/threonine-protein kinase PAK 1 OS=Homo sapiens GN=PAK1 PE=1 SV=2	48.2569	23	95	11	1	1.001	1.066	1.19	0.956	0.936	0.976	53.7615	25	104	13	1.068	1.091	1.161	1.279	1.027	0.992	1.029
P53396	ATP-citrate synthase OS=Homo sapiens GN=ACLY PE=1 SV=3	40.9628	37	65	37	1.079	1.056	1.064	0.974	1.102	1.074	1.106	38.6921	37	73	37	1.046	1.029	1.051	0.979	1.136	1.126	1.122
P16152	Carbonyl reductase [NADPH] 1 OS=Homo sapiens GN=CBR1 PE=1 SV=3	78.7004	20	90	17	0.764	0.704	0.735	0.634	0.624	0.84	0.985	73.6462	18	91	15	0.788	0.736	0.787	0.659	0.647	0.856	1.02
O75083	WD repeat-containing protein 1 OS=Homo sapiens GN=WDR1 PE=1 SV=4	51.4851	25	72	25	1.133	1.133	1.388	1.535	1.091	1.054	1.03	50.8251	24	64	24	1.232	1.125	1.318	1.536	1.112	1.075	1.035
P07339	Cathepsin D OS=Homo sapiens GN=CTSD PE=1 SV=1	45.3883	16	106	16	0.937	0.955	1.066	1.005	0.822	0.886	0.918	42.233	15	108	15	0.947	0.965	1.104	1.045	0.84	0.92	0.939
P80404	4-aminobutyrate aminotransferase, mitochondrial OS=Homo sapiens GN=ABAT PE=1 SV=3	67	25	96	25	1.145	1.172	1.197	1.147	1.074	1.066	1.003	59.4	23	93	23	1.13	1.158	1.26	1.228	1.035	1.064	0.999
Q9NVA2	Septin-11 OS=Homo sapiens GN=SEPT11 PE=1 SV=3	49.4172	23	126	9	1.097	1.097	1.204	1.475	1.018	0.993	0.967	54.5455	25	139	10	1.085	1.073	1.193	1.39	1.061	1.011	1.002
Q9UQB8	Brain-specific angiogenesis inhibitor 1-associated protein 2 OS=Homo sapiens GN=BAIAP2 PE=1 SV=1	61.7754	28	79	28	1.098	1.079	1.159	1.311	1.054	0.962	0.953	58.5145	27	68	27	1.104	1.056	1.154	1.32	1.107	1.031	0.986
Q14894	Thiomorpholine-carboxylate dehydrogenase OS=Homo sapiens GN=CRYM PE=1 SV=1	63.6943	15	106	15	1.141	1.132	1.033	1.129	1.152	1.071	1.023	63.6943	15	97	15	1.179	1.138	1.002	1.163	1.2	1.052	1.045
P02545	Prelamin-A/C OS=Homo sapiens GN=LMNA PE=1 SV=1	57.3795	36	72	35	0.753	0.756	0.808	0.721	0.788	0.891	0.987	59.9398	38	75	35	0.797	0.769	0.811	0.745	0.805	0.906	1.031
P17677	Neuromodulin OS=Homo sapiens GN=GAP43 PE=1 SV=1	85.7143	24	100	24	0.98	0.982	1.132	1.883	1.632	1.055	0.852	85.7143	23	90	23	0.995	0.991	1.138	1.896	1.794	1.061	0.872
P15104	Glutamine synthetase OS=Homo sapiens GN=GLUL PE=1 SV=4	64.3432	18	114	18	1.147	1.194	1.414	1.44	1.202	1.085	1.089	61.3941	16	115	16	1.113	1.148	1.281	1.201	1.129	1.079	1.067
O14531	Dihydropyrimidinase-related protein 4 OS=Homo sapiens GN=DPYSL4 PE=1 SV=2	68.8811	23	84	23	1.081	1.144	1.139	1.082	1.096	1.044	1.071	58.3916	21	80	21	1.068	1.146	1.175	1.146	1.051	0.992	1.048
Q7L0J3	Synaptic vesicle glycoprotein 2A OS=Homo sapiens GN=SV2A PE=1 SV=1	26.1456	19	89	18	1.242	1.266	0.883	0.842	1.487	1.247	1.157	28.5714	22	78	21	1.193	1.254	0.854	0.804	1.522	1.275	1.17
O60282	Kinesin heavy chain isoform 5C OS=Homo sapiens GN=KIF5C PE=1 SV=1	49.9478	41	83	28	1.02	1.037	0.999	1.002	1.052	1.029	1.04	43.4692	37	85	25	1.052	1.071	1.02	1.016	1.056	1.006	1.02
P50991	T-complex protein 1 subunit delta OS=Homo sapiens GN=CCT4 PE=1 SV=4	68.2746	30	77	29	0.873	0.878	0.81	0.81	1.062	0.866	0.917	60.8534	29	74	28	0.961	0.964	0.902	0.926	1.115	0.972	1.013
P13639	Elongation factor 2 OS=Homo sapiens GN=EEF2 PE=1 SV=4	42.0746	30	71	29	1.012	1.02	1.151	1.22	1.005	0.988	1.004	51.1655	36	88	35	1.042	1.04	1.229	1.401	0.971	0.97	0.965
P05771	Protein kinase C beta type OS=Homo sapiens GN=PRKCB PE=1 SV=4	44.2623	28	75	16	1.141	1.158	1.162	1.352	0.991	0.919	0.952	47.392	29	73	18	1.039	1.045	1.133	1.272	0.964	0.906	0.938
Q9HCM2	Plexin-A4 OS=Homo sapiens GN=PLXNA4 PE=1 SV=4	25.4488	38	75	25	1.026	1.006	0.951	0.761	1.095	1.065	1.031	26.6103	39	71	27	1.009	0.989	0.91	0.755	1.079	1.073	1.051
P23471	Receptor-type tyrosine-protein phosphatase zeta OS=Homo sapiens GN=PTPRZ1 PE=1 SV=4	13.4773	27	86	27	0.888	0.883	1.136	1.543	0.961	0.861	0.87	12.2246	27	86	27	0.92	0.913	1.192	1.633	0.988	0.901	0.895
Q13367	AP-3 complex subunit beta-2 OS=Homo sapiens GN=AP3B2 PE=1 SV=2	40.8503	39	78	34	1.07	1.083	0.97	1.099	1.313	1.147	1.123	35.6747	30	64	27	1.016	1.016	0.933	1.014	1.269	1.083	1.08
P02787	Serotransferrin OS=Homo sapiens GN=TF PE=1 SV=3	50.8596	30	76	30	0.774	0.671	0.978	0.863	0.722	0.713	0.907	55.8739	33	84	33	0.79	0.681	1.052	0.931	0.716	0.731	0.919
P08195	4F2 cell-surface antigen heavy chain OS=Homo sapiens GN=SLC3A2 PE=1 SV=3	37.4603	24	89	24	1.058	1.028	0.986	0.977	1.007	1.018	0.941	34.9206	23	74	23	1.077	1.051	0.976	0.991	1.027	1.029	0.941
O75122	CLIP-associating protein 2 OS=Homo sapiens GN=CLASP2 PE=1 SV=2	42.1947	42	72	38	1.027	1.045	0.991	0.926	1.033	1.04	1.107	41.4992	44	86	39	1.029	1.039	0.926	0.876	1.068	1.092	1.14
P30101	Protein disulfide-isomerase A3 OS=Homo sapiens GN=PDIA3 PE=1 SV=4	67.5248	30	86	30	0.946	0.942	1.175	1.334	0.935	0.941	0.905	62.5743	30	64	30	0.998	1.024	1.261	1.527	0.987	0.917	0.941
P36543	V-type proton ATPase subunit E 1 OS=Homo sapiens GN=ATP6V1E1 PE=1 SV=1	58.8496	19	123	19	1.079	1.081	1.163	1.28	1.032	0.991	0.954	58.8496	19	126	19	1.134	1.128	1.109	1.237	1.134	1.075	1.06
P55268	Laminin subunit beta-2 OS=Homo sapiens GN=LAMB2 PE=1 SV=2	28.9766	40	67	39	0.851	0.897	0.953	0.737	1.006	0.957	1	27.1413	37	74	37	0.901	0.92	1.003	0.784	1.03	0.979	1.017
Q15019	Septin-2 OS=Homo sapiens GN=SEPT2 PE=1 SV=1	63.7119	18	109	18	1.047	1.017	1.009	1.148	1.097	1.004	1.185	65.374	19	114	19	1.161	1.021	1.045	1.131	1.08	1.009	1.174
P36776	Lon protease homolog, mitochondrial OS=Homo sapiens GN=LONP1 PE=1 SV=2	42.0229	30	63	30	1.022	1.042	1.047	1.055	0.936	0.981	0.936	37.6434	30	60	30	1.074	1.12	1.076	1.073	0.972	1.014	1.002
Q14289	Protein-tyrosine kinase 2-beta OS=Homo sapiens GN=PTK2B PE=1 SV=2	39.445	36	67	35	0.918	0.914	0.952	0.935	0.96	0.908	0.902	38.4539	34	56	33	0.947	0.964	1.003	0.918	1.05	0.967	0.962
P22061	Protein-L-isoaspartate(D-aspartate) O-methyltransferase OS=Homo sapiens GN=PCMT1 PE=1 SV=4	69.163	14	89	14	1.013	1	1.019	1.207	1.013	0.969	1.031	69.163	15	93	15	1.003	1.003	1.011	1.212	1.032	0.969	1.046
P31040	Succinate dehydrogenase [ubiquinone] flavoprotein subunit, mitochondrial OS=Homo sapiens GN=SDHA PE=1 SV=2	54.2169	26	80	26	1.168	1.182	1.374	1.423	1.153	1.138	1.126	54.5181	25	78	25	1.151	1.154	1.312	1.335	1.145	1.113	1.116
P31323	cAMP-dependent protein kinase type II-beta regulatory subunit OS=Homo sapiens GN=PRKAR2B PE=1 SV=3	67.4641	22	69	18	1.152	1.158	1.136	1.244	1.084	1.077	1.018	61.9617	22	72	19	1.144	1.14	1.122	1.214	1.124	1.046	0.966
Q92599	Septin-8 OS=Homo sapiens GN=SEPT8 PE=1 SV=4	53.8302	23	95	19	0.886	0.907	0.984	0.867	0.849	0.882	0.977	50.7246	24	108	19	0.894	0.872	0.935	0.894	0.855	0.927	0.982
P45974	Ubiquitin carboxyl-terminal hydrolase 5 OS=Homo sapiens GN=USP5 PE=1 SV=2	44.1725	29	78	28	1.053	1.056	1.074	1.088	1.075	1.068	1.042	47.5524	33	87	32	0.968	0.983	1.045	1.064	0.951	1.03	0.99
P54289	Voltage-dependent calcium channel subunit alpha-2/delta-1 OS=Homo sapiens GN=CACNA2D1 PE=1 SV=3	36.4461	35	79	34	1.026	1.035	1	1.227	1.035	0.942	0.902	36.3554	33	61	32	1.013	0.991	0.927	1.179	1.019	0.904	0.901
P49419	Alpha-aminoadipic semialdehyde dehydrogenase OS=Homo sapiens GN=ALDH7A1 PE=1 SV=5	46.7532	23	93	23	1.006	0.98	1.12	1.12	0.954	0.988	1.065	58.0705	27	80	27	1.031	0.995	1.11	1.148	0.977	1.011	1.102
O94826	Mitochondrial import receptor subunit TOM70 OS=Homo sapiens GN=TOMM70A PE=1 SV=1	57.8947	27	78	27	1.329	1.329	1.232	1.268	1.304	1.247	1.24	54.1118	26	80	26	1.277	1.273	1.274	1.307	1.207	1.16	1.12
P31948	Stress-induced-phosphoprotein 1 OS=Homo sapiens GN=STIP1 PE=1 SV=1	56.5378	35	87	35	0.794	0.843	0.992	1.259	0.86	0.825	0.843	54.512	29	80	29	0.837	0.894	1.043	1.21	0.878	0.855	0.869
O95197	Reticulon-3 OS=Homo sapiens GN=RTN3 PE=1 SV=2	45.9302	34	83	33	1.039	1.061	1.003	1.238	1.073	1.003	1.013	45.155	33	84	32	1.087	1.061	1.034	1.235	1.074	0.995	0.998
P51649	Succinate-semialdehyde dehydrogenase, mitochondrial OS=Homo sapiens GN=ALDH5A1 PE=1 SV=2	53.271	23	78	23	1.034	1.076	1.17	1.167	1.128	0.982	1.013	49.7196	20	71	20	1.159	1.203	1.297	1.354	1.231	1.117	1.097
P30086	Phosphatidylethanolamine-binding protein 1 OS=Homo sapiens GN=PEBP1 PE=1 SV=3	79.6791	13	121	13	0.977	0.954	1.052	1.164	0.782	0.887	0.906	80.7487	13	125	13	0.962	0.958	1.038	1.129	0.799	0.913	0.918
P17858	6-phosphofructokinase, liver type OS=Homo sapiens GN=PFKL PE=1 SV=6	37.3077	23	72	19	1.132	1.085	1.234	1.405	1.014	1.036	0.997	39.4872	24	82	19	1.038	1.058	1.05	1.086	0.962	0.992	0.989
P15311	Ezrin OS=Homo sapiens GN=EZR PE=1 SV=4	54.9488	35	95	23	1.062	1.034	1.006	0.984	1.384	1.05	1.128	49.8294	32	87	20	1.019	0.969	1.045	1.061	1.162	1.03	1.047
P13645	Keratin, type I cytoskeletal 10 OS=Homo sapiens GN=KRT10 PE=1 SV=6	47.9452	27	80	23	0.501	0.445	0.656	0.658	1.002	1.153	0.692	47.9452	29	69	25	0.534	0.487	0.691	0.678	1.029	1.197	0.724
O43175	D-3-phosphoglycerate dehydrogenase OS=Homo sapiens GN=PHGDH PE=1 SV=4	47.2795	24	71	24	0.958	0.925	1.041	0.941	0.945	1.005	1.165	47.2795	24	71	24	0.916	0.868	0.984	0.9	0.912	0.96	1.078
O75955	Flotillin-1 OS=Homo sapiens GN=FLOT1 PE=1 SV=3	63.9344	26	70	26	1.151	1.078	0.989	0.994	1.178	1.049	1.06	67.4473	28	77	28	1.107	1.084	1.02	1.033	1.15	1.016	1.052
P40123	Adenylyl cyclase-associated protein 2 OS=Homo sapiens GN=CAP2 PE=1 SV=1	59.7484	22	97	20	1.106	1.095	1.056	1.103	1.053	1.046	0.999	57.8616	22	108	21	1.106	1.113	1.123	1.187	1.01	0.989	0.958
Q9UHD8	Septin-9 OS=Homo sapiens GN=SEPT9 PE=1 SV=2	55.1195	29	92	29	1.107	1.1	1.097	1.121	1.079	1.057	1.058	59.5563	31	104	31	1.04	1.071	1.089	1.096	1.065	1.004	1.026
P62158	Calmodulin OS=Homo sapiens GN=CALM1 PE=1 SV=2	65.7718	14	250	12	0.912	0.9	0.859	1.042	0.894	0.907	0.821	65.7718	15	249	13	0.95	0.925	0.923	1.186	0.922	0.939	0.824
P17987	T-complex protein 1 subunit alpha OS=Homo sapiens GN=TCP1 PE=1 SV=1	51.0791	24	74	24	0.98	0.996	1.068	0.998	1.013	0.984	0.992	56.6547	26	75	26	1.005	1.034	1.124	1.048	1.037	1.009	1.027
P98160	Basement membrane-specific heparan sulfate proteoglycan core protein OS=Homo sapiens GN=HSPG2 PE=1 SV=4	15.6912	46	75	46	0.905	0.98	1.071	0.834	1.183	1.011	1.095	16.6932	51	78	51	0.868	0.923	1.047	0.844	1.103	0.985	1.063
P11177	Pyruvate dehydrogenase E1 component subunit beta, mitochondrial OS=Homo sapiens GN=PDHB PE=1 SV=3	60.7242	15	105	15	1.085	1.078	1.161	1.114	1.039	1.038	0.984	52.0891	13	91	13	1.078	1.078	1.151	1.047	1.026	1.023	1.01
Q5T4S7	E3 ubiquitin-protein ligase UBR4 OS=Homo sapiens GN=UBR4 PE=1 SV=1	10.5537	41	67	41	1.008	1.068	0.997	0.847	1.026	1.03	1.042	11.5956	46	72	46	0.962	0.942	0.924	0.804	1.005	0.994	1.014
Q9UQB3	Catenin delta-2 OS=Homo sapiens GN=CTNND2 PE=1 SV=3	31.5102	30	62	27	1.069	1.081	1.038	0.934	1.164	1.099	1.139	32.0816	29	61	25	1.167	1.196	1.042	1.039	1.355	1.197	1.282
O75116	Rho-associated protein kinase 2 OS=Homo sapiens GN=ROCK2 PE=1 SV=4	35.879	41	67	37	1.008	1.003	0.905	0.916	0.955	1.017	0.97	33.2853	36	58	36	0.916	0.934	0.886	0.844	0.903	0.951	0.933
P52306	Rap1 GTPase-GDP dissociation stimulator 1 OS=Homo sapiens GN=RAP1GDS1 PE=1 SV=3	44.3163	22	71	21	1.01	0.97	0.992	1.005	1.005	1.056	1.112	41.1862	21	71	20	1.006	0.976	1.058	0.999	0.978	1.057	1.105
Q9C040	Tripartite motif-containing protein 2 OS=Homo sapiens GN=TRIM2 PE=1 SV=1	49.328	27	67	26	1.02	0.972	1.012	0.994	0.945	0.98	0.959	57.3925	31	76	30	1.002	0.956	0.971	0.923	0.872	0.968	0.948
P27338	Amine oxidase [flavin-containing] B OS=Homo sapiens GN=MAOB PE=1 SV=3	44.6154	22	89	17	1.187	1.227	1.222	1.401	1.33	1.078	1.073	47.3077	22	80	18	1.1	1.134	1.159	1.292	1.303	1.024	1.053
Q969P0	Immunoglobulin superfamily member 8 OS=Homo sapiens GN=IGSF8 PE=1 SV=1	60.1958	23	96	23	1.015	1.024	0.888	0.796	1.087	1.069	1.169	52.2023	20	84	20	1.034	1.049	0.868	0.783	1.136	1.144	1.208
P29966	Myristoylated alanine-rich C-kinase substrate OS=Homo sapiens GN=MARCKS PE=1 SV=4	91.8675	17	102	17	1.063	1.092	1.182	1.738	1.402	1.013	0.974	93.0723	18	108	18	1.158	1.203	1.349	2.046	1.637	1.136	1.04
Q14974	Importin subunit beta-1 OS=Homo sapiens GN=KPNB1 PE=1 SV=2	35.3881	25	62	25	1.035	1.009	1.114	1.154	1.008	0.966	1.012	34.589	25	75	25	1.007	1.002	1.021	1.064	1.039	0.999	1.025
P22626	Heterogeneous nuclear ribonucleoproteins A2/B1 OS=Homo sapiens GN=HNRNPA2B1 PE=1 SV=2	58.6402	24	83	20	0.941	0.984	0.993	1.062	0.981	1.03	1.001	72.238	27	85	22	0.91	0.965	0.91	1.025	1.014	1.065	1.07
Q12765	Secernin-1 OS=Homo sapiens GN=SCRN1 PE=1 SV=2	50.2415	20	89	20	1.192	1.19	1.312	1.45	1.14	1.128	1.186	49.0338	20	78	19	1.078	1.092	1.227	1.225	1.082	1.056	1.103
P62714	Serine/threonine-protein phosphatase 2A catalytic subunit beta isoform OS=Homo sapiens GN=PPP2CB PE=1 SV=1	63.4304	15	75	1	0.935	0.936	0.986	0.929	0.925	0.929	0.967	68.6084	17	79	2	0.892	0.921	0.943	0.876	0.925	0.93	0.987
P09417	Dihydropteridine reductase OS=Homo sapiens GN=QDPR PE=1 SV=2	59.4262	11	79	11	0.815	0.776	1.033	0.796	0.608	0.754	0.824	56.5574	10	86	10	0.827	0.807	1.11	0.853	0.616	0.777	0.86
P13611	Versican core protein OS=Homo sapiens GN=VCAN PE=1 SV=3	8.6278	25	119	25	0.665	0.646	0.766	0.691	0.672	0.691	0.967	7.8033	24	120	24	0.661	0.63	0.802	0.733	0.67	0.681	0.963
Q14697	Neutral alpha-glucosidase AB OS=Homo sapiens GN=GANAB PE=1 SV=3	36.4407	30	78	30	0.992	1.013	0.979	0.954	1.049	1.026	1.031	31.3559	26	68	26	0.973	0.98	0.991	0.955	0.98	0.998	0.976
P54920	Alpha-soluble NSF attachment protein OS=Homo sapiens GN=NAPA PE=1 SV=3	76.6102	19	70	17	0.957	0.939	0.927	0.93	0.876	0.913	0.916	76.6102	20	71	18	0.915	0.925	0.924	0.896	0.821	0.911	0.878
P50570	Dynamin-2 OS=Homo sapiens GN=DNM2 PE=1 SV=2	37.4713	30	97	13	0.814	0.794	0.868	0.707	0.89	0.898	1.002	37.7011	30	101	12	0.692	0.706	0.773	0.618	0.806	0.734	0.855
Q15700	Disks large homolog 2 OS=Homo sapiens GN=DLG2 PE=1 SV=3	42.7586	32	53	24	1.109	1.108	1.073	1.233	1.192	1.114	1.099	40	28	69	20	1.07	1.051	1.025	1.163	1.151	1.107	1.095
Q14008	Cytoskeleton-associated protein 5 OS=Homo sapiens GN=CKAP5 PE=1 SV=3	23.8681	43	67	43	1.002	1.024	1.039	1.073	1.029	1.092	1.028	22.7362	41	63	41	0.997	0.965	1.002	1.043	0.915	0.974	0.946
P67775	Serine/threonine-protein phosphatase 2A catalytic subunit alpha isoform OS=Homo sapiens GN=PPP2CA PE=1 SV=1	63.4304	15	75	1	0.826	0.752	1.165	1.245	0.7	0.655	0.747	68.6084	17	81	2	1.082	0.974	1.274	1.453	0.95	0.858	1.002
Q12756	Kinesin-like protein KIF1A OS=Homo sapiens GN=KIF1A PE=1 SV=2	30.5917	40	64	36	0.95	0.971	0.984	0.883	1.12	1.07	1.033	33.0769	43	67	39	0.937	0.946	0.933	0.842	1.056	1.017	0.995
P31946	14-3-3 protein beta/alpha OS=Homo sapiens GN=YWHAB PE=1 SV=3	63.0081	16	206	8	0.902	0.929	0.95	0.977	0.962	0.884	0.923	63.0081	16	199	7	0.826	0.813	0.866	0.952	0.837	0.763	0.774
Q9Y2Q0	Probable phospholipid-transporting ATPase IA OS=Homo sapiens GN=ATP8A1 PE=1 SV=1	34.5361	33	70	32	1.06	1.07	0.907	0.889	1.367	1.06	1.006	35.7388	34	80	33	1.037	1.023	0.895	0.874	1.27	1.039	0.963
Q13228	Selenium-binding protein 1 OS=Homo sapiens GN=SELENBP1 PE=1 SV=2	51.4831	22	59	22	1.112	1.075	1.107	1.054	1.022	1.064	1.041	51.0593	23	61	23	1.091	1.033	1.044	0.967	1.024	1.082	1.051
O14745	Na(+)/H(+) exchange regulatory cofactor NHE-RF1 OS=Homo sapiens GN=SLC9A3R1 PE=1 SV=4	67.0391	22	68	22	0.771	0.743	0.813	0.819	0.816	0.787	0.847	63.9665	20	67	20	0.822	0.757	0.814	0.815	0.846	0.83	0.898
Q05639	Elongation factor 1-alpha 2 OS=Homo sapiens GN=EEF1A2 PE=1 SV=1	51.6199	18	82	9	1.245	1.298	1.222	1.342	1.351	1.293	1.157	50.324	18	90	10	1.204	1.225	1.111	1.142	1.26	1.225	1.133
P40925	Malate dehydrogenase, cytoplasmic OS=Homo sapiens GN=MDH1 PE=1 SV=4	55.0898	21	119	21	1.325	1.227	1.403	1.656	1.067	1.122	1.089	52.6946	21	108	21	1.279	1.219	1.384	1.6	1.056	1.078	1.075
Q96QK1	Vacuolar protein sorting-associated protein 35 OS=Homo sapiens GN=VPS35 PE=1 SV=2	36.6834	28	80	28	1.024	1.086	0.996	1.021	1.156	1.037	1.092	37.4372	28	75	27	1.003	1.081	1.03	1.066	1.187	1.032	1.099
Q9C0H9	SRC kinase signaling inhibitor 1 OS=Homo sapiens GN=SRCIN1 PE=1 SV=3	42.8436	34	62	34	0.978	1.012	0.953	0.925	1.092	1.076	1.107	43.7915	33	64	33	0.994	0.987	0.943	0.917	1.045	1.077	1.118
O76070	Gamma-synuclein OS=Homo sapiens GN=SNCG PE=1 SV=2	71.6535	11	88	9	0.881	0.87	1.03	1.099	0.79	0.802	0.764	72.4409	12	81	10	0.944	0.843	0.915	1.041	0.843	0.834	0.827
P27348	14-3-3 protein theta OS=Homo sapiens GN=YWHAQ PE=1 SV=1	63.2653	17	143	12	0.824	0.842	0.917	0.957	0.909	0.804	0.943	71.8367	20	150	14	0.807	0.821	0.947	1.059	0.887	0.802	0.932
P61981	14-3-3 protein gamma OS=Homo sapiens GN=YWHAG PE=1 SV=2	69.2308	16	196	11	1.001	1.006	0.976	1.072	1.043	1.043	1.045	71.6599	19	209	12	0.942	0.987	0.965	1.023	1.003	1.019	1.03
P62937	Peptidyl-prolyl cis-trans isomerase A OS=Homo sapiens GN=PPIA PE=1 SV=2	64.2424	12	161	12	0.663	0.644	0.906	1.149	0.688	0.613	0.61	64.2424	12	152	12	0.737	0.72	1.013	1.31	0.708	0.66	0.66
P62760	Visinin-like protein 1 OS=Homo sapiens GN=VSNL1 PE=1 SV=2	84.2932	19	114	15	1.206	1.233	1.19	1.44	1.07	1.084	0.984	89.5288	20	115	16	1.226	1.208	1.205	1.514	1.023	1.031	0.927
P42658	Dipeptidyl aminopeptidase-like protein 6 OS=Homo sapiens GN=DPP6 PE=1 SV=2	30.7514	27	68	25	1.165	1.13	0.882	0.94	1.148	1.019	1.015	31.5607	26	78	24	1.19	1.147	0.876	0.963	1.246	1.014	1.041
Q16623	Syntaxin-1A OS=Homo sapiens GN=STX1A PE=1 SV=1	57.9861	17	79	17	1.172	1.169	0.862	0.94	1.017	1.019	0.915	60.7639	18	74	18	1.129	1.152	0.882	0.962	0.991	1.031	0.977
P09211	Glutathione S-transferase P OS=Homo sapiens GN=GSTP1 PE=1 SV=2	64.2857	12	89	12	0.952	0.934	1.078	1.108	0.887	0.948	0.944	64.2857	13	94	13	0.916	0.896	1.035	1.052	0.844	0.887	0.906
P09622	Dihydrolipoyl dehydrogenase, mitochondrial OS=Homo sapiens GN=DLD PE=1 SV=2	41.6503	15	79	15	1.083	1.099	1.359	1.487	1.004	0.933	0.915	42.8291	16	61	16	1.06	1.05	1.305	1.521	1.036	0.93	0.915
Q04917	14-3-3 protein eta OS=Homo sapiens GN=YWHAH PE=1 SV=4	64.6341	18	149	15	1.06	1.055	1.02	1.213	1.111	0.996	1.035	67.0732	20	157	15	1.082	1.083	1.057	1.232	1.093	0.995	1.01
O60641	Clathrin coat assembly protein AP180 OS=Homo sapiens GN=SNAP91 PE=1 SV=2	26.7916	19	106	17	1.182	1.175	1.124	1.354	1.171	1.159	1.084	27.4531	20	125	18	1.154	1.135	1.121	1.39	1.127	1.125	1.046
O00154	Cytosolic acyl coenzyme A thioester hydrolase OS=Homo sapiens GN=ACOT7 PE=1 SV=3	44.7368	16	80	16	1.108	1.069	1.057	1.044	0.99	0.996	0.98	46.5789	17	84	17	1.106	1.076	1.098	1.077	1.088	1.032	1.033
O15294	UDP-N-acetylglucosamine--peptide N-acetylglucosaminyltransferase 110 kDa subunit OS=Homo sapiens GN=OGT PE=1 SV=3	36.9025	29	70	29	1.129	1.153	1.083	1.073	1.089	1.077	1.039	36.9025	31	68	31	1.109	1.076	1.021	1.008	1.057	1.043	1
P62879	Guanine nucleotide-binding protein G(I)/G(S)/G(T) subunit beta-2 OS=Homo sapiens GN=GNB2 PE=1 SV=3	48.8235	13	132	5	0.962	1.021	1.03	1.115	0.957	0.791	0.981	50	14	125	6	0.98	0.992	1.094	1.118	1.013	0.858	1.027
Q13561	Dynactin subunit 2 OS=Homo sapiens GN=DCTN2 PE=1 SV=4	63.591	22	75	21	0.896	0.89	0.913	1.021	0.859	0.886	0.9	62.0948	22	68	22	0.899	0.887	0.904	0.96	0.846	0.899	0.891
Q9UI15	Transgelin-3 OS=Homo sapiens GN=TAGLN3 PE=1 SV=2	76.8844	17	97	15	0.992	0.989	1.021	1.236	0.955	0.915	0.906	74.8744	16	97	14	0.984	0.987	1.009	1.182	0.945	0.891	0.882
P40939	Trifunctional enzyme subunit alpha, mitochondrial OS=Homo sapiens GN=HADHA PE=1 SV=2	45.7405	25	67	25	0.999	1.01	0.994	0.982	0.899	0.95	0.95	53.9974	31	76	31	1.105	1.061	1.07	1.091	1.008	0.996	1
Q02750	Dual specificity mitogen-activated protein kinase kinase 1 OS=Homo sapiens GN=MAP2K1 PE=1 SV=2	52.6718	19	90	12	1.03	1.03	1.147	1.246	1.062	1.002	1.01	52.9262	21	91	14	1.018	0.967	1.067	1.151	1.043	0.961	0.99
Q14643	Inositol 1,4,5-trisphosphate receptor type 1 OS=Homo sapiens GN=ITPR1 PE=1 SV=2	19.108	42	77	42	1.036	1.046	0.95	0.81	1.132	1.082	1.029	17.1139	36	63	28	0.984	0.985	0.923	0.793	1.11	1.024	0.951
P24752	Acetyl-CoA acetyltransferase, mitochondrial OS=Homo sapiens GN=ACAT1 PE=1 SV=1	57.8454	20	73	20	1.268	1.254	1.145	1.148	1.106	1.18	1.161	56.9087	20	67	20	1.19	1.21	1.254	1.306	1.085	1.091	1.07
Q8N1G4	Leucine-rich repeat-containing protein 47 OS=Homo sapiens GN=LRRC47 PE=1 SV=1	49.2281	23	51	23	1.099	1.171	1.143	1.016	1.207	1.155	1.139	48.199	23	57	23	1.059	1.109	1.168	0.957	1.195	1.135	1.154
Q9Y4L1	Hypoxia up-regulated protein 1 OS=Homo sapiens GN=HYOU1 PE=1 SV=1	35.1351	30	69	30	1.054	1.039	1.16	1.187	1.08	1.044	0.992	33.9339	29	62	29	0.996	1.009	1.115	1.16	1.011	1.027	0.926
Q9Y2J0	Rabphilin-3A OS=Homo sapiens GN=RPH3A PE=1 SV=1	42.9395	25	67	25	1.224	1.214	1.121	1.155	1.049	1.084	1.027	47.5504	30	73	30	1.249	1.28	1.213	1.244	1.055	1.1	1.016
P35527	Keratin, type I cytoskeletal 9 OS=Homo sapiens GN=KRT9 PE=1 SV=3	41.7335	23	65	22	0.417	0.463	0.616	0.565	1.061	0.984	0.648	50.7223	26	66	25	0.412	0.45	0.597	0.531	1.162	0.991	0.68
P04899	Guanine nucleotide-binding protein G(i) subunit alpha-2 OS=Homo sapiens GN=GNAI2 PE=1 SV=3	57.4648	18	81	13	0.968	0.989	0.906	0.936	1.01	0.946	1.005	64.7887	21	83	14	1.19	1.142	1.123	1.303	0.997	1.001	0.988
P10515	Dihydrolipoyllysine-residue acetyltransferase component of pyruvate dehydrogenase complex, mitochondrial OS=Homo sapiens GN=DLAT PE=1 SV=3	37.558	19	71	19	1.067	1.06	1.231	1.201	0.886	0.985	0.903	37.558	19	71	19	1.081	1.041	1.171	1.184	0.883	0.94	0.897
P43304	Glycerol-3-phosphate dehydrogenase, mitochondrial OS=Homo sapiens GN=GPD2 PE=1 SV=3	44.4292	27	66	27	1.079	1.171	1.031	0.971	1.144	1.156	1.123	47.1802	28	64	28	1.074	1.103	1.006	0.978	1.087	1.089	1.079
P05165	Propionyl-CoA carboxylase alpha chain, mitochondrial OS=Homo sapiens GN=PCCA PE=1 SV=4	44.9176	31	62	31	1.022	1.059	1.039	0.925	1.058	1.068	1.063	48.489	31	61	31	1.07	1.082	1.117	1.028	1.133	1.096	1.1
O15394	Neural cell adhesion molecule 2 OS=Homo sapiens GN=NCAM2 PE=1 SV=2	36.6786	26	69	26	1.021	1.006	0.934	1.01	1.09	0.985	1.01	43.9665	31	69	31	1.01	0.98	0.891	0.972	1.082	0.946	0.983
P43004	Excitatory amino acid transporter 2 OS=Homo sapiens GN=SLC1A2 PE=1 SV=2	24.216	14	93	14	1.354	1.367	0.65	0.584	1.311	1.163	1.231	23.1707	15	94	15	1.277	1.291	0.667	0.632	1.25	1.142	1.182
Q96HN2	Putative adenosylhomocysteinase 3 OS=Homo sapiens GN=AHCYL2 PE=1 SV=1	30.6056	20	85	8	1.075	1.1	0.927	0.919	1.124	1.161	1.128	39.6072	19	80	7	0.937	1.01	0.842	0.698	0.958	0.979	1.008
Q8WXD9	Caskin-1 OS=Homo sapiens GN=CASKIN1 PE=1 SV=1	36.1985	30	53	29	1.096	1.118	1.031	0.955	1.075	1.043	1.01	30.1188	27	54	27	1.16	1.146	1.015	1.015	1.12	1.091	1.03
Q15435	Protein phosphatase 1 regulatory subunit 7 OS=Homo sapiens GN=PPP1R7 PE=1 SV=1	53.3333	18	68	18	0.844	0.842	0.835	0.766	0.817	0.859	0.865	54.4444	19	63	19	0.866	0.87	0.867	0.785	0.887	0.925	0.916
O95202	LETM1 and EF-hand domain-containing protein 1, mitochondrial OS=Homo sapiens GN=LETM1 PE=1 SV=1	36.5359	22	67	22	1.081	1.072	0.883	0.862	1.002	0.972	0.936	37.889	24	64	24	1.106	1.138	0.944	0.864	1.081	1.035	1.028
Q9UEY8	Gamma-adducin OS=Homo sapiens GN=ADD3 PE=1 SV=1	47.0255	27	76	27	1.021	1.005	0.987	1.013	0.956	0.989	0.985	44.3343	23	78	23	0.992	0.957	0.966	0.969	0.942	0.971	0.969
P37840	Alpha-synuclein OS=Homo sapiens GN=SNCA PE=1 SV=1	60.7143	11	94	8	1.052	1.073	1.366	1.846	0.956	0.918	0.866	87.8571	13	87	10	1.059	1.095	1.425	1.949	0.946	0.893	0.806
O14578	Citron Rho-interacting kinase OS=Homo sapiens GN=CIT PE=1 SV=2	18.8456	33	54	33	1.097	1.078	1.016	0.982	1.151	1.123	1.025	18.5989	34	58	34	1.029	1.047	0.939	0.87	1.117	1.095	0.98
P63098	Calcineurin subunit B type 1 OS=Homo sapiens GN=PPP3R1 PE=1 SV=2	73.5294	13	66	13	0.872	0.869	0.887	1.121	0.838	0.877	0.825	72.9412	11	74	11	0.851	0.858	0.884	1.117	0.804	0.86	0.783
Q9NZR1	Tropomodulin-2 OS=Homo sapiens GN=TMOD2 PE=1 SV=1	54.9858	20	81	19	0.915	0.914	0.994	1.105	0.898	0.867	0.864	51.2821	15	78	14	0.897	0.891	0.945	1.03	0.841	0.819	0.807
Q8NFP9	Neurobeachin OS=Homo sapiens GN=NBEA PE=1 SV=3	16.8703	36	57	31	0.902	0.94	0.93	0.803	1.088	0.971	0.907	16.0557	37	53	37	0.927	0.951	0.967	0.908	0.961	0.933	0.921
O00468	Agrin OS=Homo sapiens GN=AGRN PE=1 SV=4	26.1125	34	49	34	0.833	0.862	0.985	0.831	0.989	0.919	1.017	24.89	34	58	34	0.905	0.962	1.034	0.867	0.982	0.961	1.019
P35749	Myosin-11 OS=Homo sapiens GN=MYH11 PE=1 SV=3	16.1765	29	64	8	0.603	0.609	0.675	0.449	0.628	0.691	0.64	11.8154	21	48	4	0.323	0.32	0.448	0.289	0.311	0.378	0.325
P35908	Keratin, type II cytoskeletal 2 epidermal OS=Homo sapiens GN=KRT2 PE=1 SV=2	41.9405	26	56	19	0.468	0.499	0.706	0.726	1.078	0.842	0.79	43.8185	27	56	20	0.479	0.494	0.722	0.751	1.07	0.842	0.756
Q15365	Poly(rC)-binding protein 1 OS=Homo sapiens GN=PCBP1 PE=1 SV=2	61.5169	14	60	10	0.972	0.988	1.03	0.949	0.948	0.993	1.091	61.5169	14	55	10	0.949	0.976	0.979	0.876	0.984	1.005	1.086
P23528	Cofilin-1 OS=Homo sapiens GN=CFL1 PE=1 SV=3	77.1084	16	90	12	0.835	0.824	1.246	1.624	0.802	0.736	0.786	77.1084	16	85	12	0.787	0.786	1.187	1.591	0.78	0.709	0.798
Q14254	Flotillin-2 OS=Homo sapiens GN=FLOT2 PE=1 SV=2	52.8037	22	52	22	1.212	1.081	1.009	0.994	1.125	0.978	0.966	51.1682	21	54	21	1.148	1.052	0.95	0.958	1.092	0.958	0.926
O14617	AP-3 complex subunit delta-1 OS=Homo sapiens GN=AP3D1 PE=1 SV=1	32.6106	30	61	30	1.128	1.084	0.936	1.09	1.029	0.987	1.014	33.2177	31	64	31	1.106	1.084	0.972	1.09	1.042	1.007	0.963
Q9UKU0	Long-chain-fatty-acid--CoA ligase 6 OS=Homo sapiens GN=ACSL6 PE=2 SV=4	56.6714	29	62	28	1.01	1.007	1.02	0.821	0.931	1.057	0.984	56.0976	28	65	28	0.981	0.978	0.993	0.788	0.905	0.987	0.971
Q9Y6I3	Epsin-1 OS=Homo sapiens GN=EPN1 PE=1 SV=2	33.5069	16	70	16	1.209	1.219	1.231	1.412	1.12	1.069	1.087	33.5069	15	53	15	1.164	1.179	1.213	1.349	1.158	1.086	1.095
P45880	Voltage-dependent anion-selective channel protein 2 OS=Homo sapiens GN=VDAC2 PE=1 SV=2	64.966	15	111	14	1.115	1.126	1.357	1.327	0.986	1	0.992	60.5442	14	109	14	1.135	1.136	1.327	1.274	0.992	1.013	0.99
Q16531	DNA damage-binding protein 1 OS=Homo sapiens GN=DDB1 PE=1 SV=1	34.2105	33	65	33	1.136	1.128	1.123	1.133	1.072	1.075	1.105	32.1053	35	66	35	1.064	1.053	1.098	1.095	0.981	1.019	1.009
Q9Y5S2	Serine/threonine-protein kinase MRCK beta OS=Homo sapiens GN=CDC42BPB PE=1 SV=2	25.8328	38	55	32	0.969	0.991	1.012	0.952	0.987	1.001	1.009	21.2741	30	56	24	0.963	0.974	0.931	0.881	0.978	1.048	1.005
Q8IVF2	Protein AHNAK2 OS=Homo sapiens GN=AHNAK2 PE=1 SV=2	22.1225	37	63	36	0.723	0.714	0.854	0.859	0.699	0.759	0.809	24.8318	42	60	41	0.743	0.722	0.834	0.908	0.67	0.707	0.75
O75390	Citrate synthase, mitochondrial OS=Homo sapiens GN=CS PE=1 SV=2	44.8498	17	93	17	1.273	1.293	1.55	1.63	0.989	1.1	1.066	45.279	16	66	16	1.284	1.246	1.478	1.553	1.067	1.13	1.091
O75914	Serine/threonine-protein kinase PAK 3 OS=Homo sapiens GN=PAK3 PE=1 SV=2	41.1449	20	57	8	0.876	0.85	1.019	1.217	0.885	0.807	0.853	35.0626	18	58	6	0.889	0.886	1.014	1.131	0.888	0.79	0.83
P28482	Mitogen-activated protein kinase 1 OS=Homo sapiens GN=MAPK1 PE=1 SV=3	57.7778	18	74	13	0.995	1.017	1.006	1.141	1.244	1.057	1.071	60.5556	20	82	14	1.079	1.062	1.174	1.382	1.352	1.11	1.137
P36871	Phosphoglucomutase-1 OS=Homo sapiens GN=PGM1 PE=1 SV=3	59.0747	28	70	28	0.979	0.971	0.97	0.894	1.036	1.111	1.101	56.9395	28	71	28	0.978	0.992	0.962	0.884	1.078	1.134	1.114
P52272	Heterogeneous nuclear ribonucleoprotein M OS=Homo sapiens GN=HNRNPM PE=1 SV=3	50.5479	29	66	29	1.078	1.141	0.983	0.924	1.118	1.217	1.211	48.7671	26	63	26	1.033	1.096	1.007	0.886	1.097	1.166	1.169
O75334	Liprin-alpha-2 OS=Homo sapiens GN=PPFIA2 PE=1 SV=2	29.1965	29	56	19	1.032	1.033	0.958	0.925	1.106	1.087	1.034	32.7765	33	53	25	0.986	1.014	0.961	0.958	1.111	1.06	1.005
Q8WXG6	MAP kinase-activating death domain protein OS=Homo sapiens GN=MADD PE=1 SV=2	19.8543	26	52	26	1.092	1.088	0.963	0.973	1.077	1.116	1.026	21.0079	26	45	26	1.088	1.09	0.98	0.946	1.106	1.101	1.02
P43003	Excitatory amino acid transporter 1 OS=Homo sapiens GN=SLC1A3 PE=1 SV=1	21.7712	11	83	7	1.213	1.274	0.626	0.592	1.123	1.054	1.094	23.0627	12	98	10	1.219	1.287	0.656	0.645	1.134	1.063	1.097
Q9UPV7	Protein KIAA1045 OS=Homo sapiens GN=KIAA1045 PE=1 SV=2	45.5	22	57	22	1.133	1.22	1.13	1.12	1.486	1.086	1.103	49	22	50	22	1.23	1.344	1.166	1.183	1.653	1.203	1.199
P30048	Thioredoxin-dependent peroxide reductase, mitochondrial OS=Homo sapiens GN=PRDX3 PE=1 SV=3	43.3594	10	83	10	1.037	0.991	1.091	1.194	0.915	0.936	0.871	43.3594	10	72	10	1.036	0.999	1.101	1.253	0.938	0.973	0.911
P12236	ADP/ATP translocase 3 OS=Homo sapiens GN=SLC25A6 PE=1 SV=4	50.3356	18	94	3	1.221	1.221	1.013	0.942	0.911	0.961	0.883	47.651	17	94	2	1.208	1.193	1.048	0.973	0.9	0.964	0.889
Q16143	Beta-synuclein OS=Homo sapiens GN=SNCB PE=1 SV=1	91.0448	11	78	6	1.131	1.105	1.142	1.273	0.909	1.012	0.935	91.0448	11	75	6	1.134	1.113	1.151	1.263	0.948	1.006	0.946
Q8WXF7	Atlastin-1 OS=Homo sapiens GN=ATL1 PE=1 SV=1	43.5484	22	61	21	1.265	1.232	1.166	1.418	1.172	1.109	1.034	42.8315	21	61	20	1.19	1.17	1.079	1.389	1.11	1.072	0.986
P05091	Aldehyde dehydrogenase, mitochondrial OS=Homo sapiens GN=ALDH2 PE=1 SV=2	52.9981	25	62	22	1.074	1.069	1.159	1.13	1.028	1.003	1.018	53.7718	25	49	21	1.152	1.11	1.162	1.195	1.125	1.057	1.053
Q86UP2	Kinectin OS=Homo sapiens GN=KTN1 PE=1 SV=1	30.6559	32	50	32	0.931	0.968	0.945	0.886	0.955	0.982	0.985	28.8873	29	51	29	0.933	0.964	0.923	0.865	0.966	0.966	1.015
O14994	Synapsin-3 OS=Homo sapiens GN=SYN3 PE=1 SV=2	53.6207	20	58	18	1.091	1.11	0.992	0.889	1.087	1.133	0.975	56.3793	21	58	20	1.079	1.128	1	0.97	1.119	1.144	1.06
Q9UMF0	Intercellular adhesion molecule 5 OS=Homo sapiens GN=ICAM5 PE=1 SV=3	34.9567	24	64	24	1.058	1.069	1.002	1.09	1.558	1.12	1.1	32.684	23	66	23	1.083	1.062	0.965	0.97	1.503	1.113	1.15
P42356	Phosphatidylinositol 4-kinase alpha OS=Homo sapiens GN=PI4KA PE=1 SV=3	21.82	37	61	37	1.008	1.049	1.036	0.929	1.035	1.085	0.979	29.3542	50	81	50	1.013	1.004	0.984	0.899	1.043	1.027	0.968
P51553	Isocitrate dehydrogenase [NAD] subunit gamma, mitochondrial OS=Homo sapiens GN=IDH3G PE=1 SV=1	39.9491	11	63	11	1.122	1.099	1.059	0.988	1.212	1.034	1.034	42.2392	13	63	13	1.115	1.134	1.061	0.966	1.181	1.066	1.041
P12235	ADP/ATP translocase 1 OS=Homo sapiens GN=SLC25A4 PE=1 SV=4	49.3289	17	87	4	1.117	1.118	0.884	0.747	0.97	1.032	0.956	46.6443	16	89	4	1.12	1.098	0.789	0.721	0.929	1.056	0.948
P21397	Amine oxidase [flavin-containing] A OS=Homo sapiens GN=MAOA PE=1 SV=1	43.074	22	65	17	1.066	1.079	1.186	1.318	1.144	1.004	1.042	41.9355	19	65	15	1.044	1.043	1.078	1.106	1.142	1.019	1.047
P34931	Heat shock 70 kDa protein 1-like OS=Homo sapiens GN=HSPA1L PE=1 SV=2	28.2371	15	102	1	1.094	1.15	1.894	2.55	0.532	0.605	0.73
O00533	Neural cell adhesion molecule L1-like protein OS=Homo sapiens GN=CHL1 PE=1 SV=4	27.4834	21	54	21	0.899	0.908	0.933	0.992	0.845	0.917	0.888	27.0695	23	55	23	0.938	0.943	0.98	1.038	0.884	0.953	0.925
Q13555	Calcium/calmodulin-dependent protein kinase type II subunit gamma OS=Homo sapiens GN=CAMK2G PE=1 SV=3	49.6416	20	86	13	1.043	1.05	1.019	1.035	0.784	0.898	0.848	46.595	20	86	11	1.147	1.164	1.079	1.092	0.918	1.059	0.909
Q92974	Rho guanine nucleotide exchange factor 2 OS=Homo sapiens GN=ARHGEF2 PE=1 SV=4	36.0041	29	55	29	1.092	1.054	0.926	0.776	1.107	1.134	1.073	37.8296	28	50	28	1.084	1.121	0.954	0.827	1.16	1.108	1.116
O94811	Tubulin polymerization-promoting protein OS=Homo sapiens GN=TPPP PE=1 SV=1	59.3607	16	91	16	0.84	0.831	0.975	1.197	0.799	0.813	0.858	56.1644	15	73	15	0.846	0.874	0.963	1.169	0.835	0.865	0.907
Q9UPR5	Sodium/calcium exchanger 2 OS=Homo sapiens GN=SLC8A2 PE=2 SV=2	35.5049	25	57	25	1.138	1.138	0.776	0.712	1.308	1.101	1.124	33.3333	24	71	24	1.214	1.21	0.802	0.711	1.355	1.184	1.162
Q7Z2K8	G protein-regulated inducer of neurite outgrowth 1 OS=Homo sapiens GN=GPRIN1 PE=1 SV=2	41.1706	35	49	35	0.933	0.979	1.183	1.498	1.122	0.935	0.882	41.2698	34	52	34	0.963	1.028	1.219	1.573	1.139	0.965	0.954
P01009	Alpha-1-antitrypsin OS=Homo sapiens GN=SERPINA1 PE=1 SV=3	48.3254	19	67	19	1.026	0.857	0.743	0.73	0.766	0.984	0.895	50.4785	20	61	20	1.054	0.811	0.74	0.755	0.738	0.939	0.809
P23468	Receptor-type tyrosine-protein phosphatase delta OS=Homo sapiens GN=PTPRD PE=1 SV=2	22.6987	30	54	20	0.901	0.879	0.818	0.707	0.823	0.882	0.921	17.9916	22	36	15	0.938	0.95	0.867	0.772	0.818	0.965	0.956
Q9BQI5	SH3-containing GRB2-like protein 3-interacting protein 1 OS=Homo sapiens GN=SGIP1 PE=1 SV=2	55.5556	27	68	27	1.083	1.137	1.02	1.015	1.148	1.12	1.108	45.8937	25	67	25	1.127	1.123	0.998	1.01	1.168	1.183	1.147
P02686	Myelin basic protein OS=Homo sapiens GN=MBP PE=1 SV=3	38.8158	14	276	14	0.936	0.774	0.684	0.506	0.635	0.937	0.965	41.7763	17	269	17	0.979	0.8	0.711	0.493	0.664	0.987	1.013
Q8N126	Cell adhesion molecule 3 OS=Homo sapiens GN=CADM3 PE=1 SV=1	45.4774	16	65	16	1.111	1.079	1.014	1.123	1.116	1.025	1.03	44.9749	15	58	15	1.235	1.235	1.215	1.43	1.236	1.107	1.101
Q06124	Tyrosine-protein phosphatase non-receptor type 11 OS=Homo sapiens GN=PTPN11 PE=1 SV=2	45.0586	23	53	23	1.083	1.056	0.995	1.004	1.002	1.076	1.061	48.0737	22	49	22	1.035	1.008	1.02	0.953	1	1.084	1.076
P61204	ADP-ribosylation factor 3 OS=Homo sapiens GN=ARF3 PE=1 SV=2	64.0884	12	91	7	1.21	1.184	0.947	0.95	1.03	1.037	0.966	58.5635	10	72	6	1.188	1.171	0.924	0.922	1.093	1.039	0.994
Q8N3V7	Synaptopodin OS=Homo sapiens GN=SYNPO PE=1 SV=2	30.6781	19	55	19	1.075	1.115	1.178	1.194	1.005	1.036	0.889	29.6017	18	62	18	1.096	1.117	1.154	1.203	1.041	1.017	0.958
Q92796	Disks large homolog 3 OS=Homo sapiens GN=DLG3 PE=1 SV=2	35.6181	26	48	23	1.036	1.112	1.054	0.978	1.221	1.14	1.123	35.7405	24	37	22	1.003	1.005	0.981	0.964	1.117	1.045	1.06
Q6PCE3	Glucose 1,6-bisphosphate synthase OS=Homo sapiens GN=PGM2L1 PE=1 SV=3	47.4277	28	66	28	1.011	0.956	1.137	1.373	1.055	0.946	0.96	43.4084	27	58	27	1.012	0.946	1.119	1.398	1.022	0.881	0.931
P61019	Ras-related protein Rab-2A OS=Homo sapiens GN=RAB2A PE=1 SV=1	73.1132	16	78	8	1.106	1.054	0.931	0.968	0.943	0.92	0.834	73.1132	16	92	7	1.136	1.082	0.927	0.962	0.99	0.945	0.86
Q7L576	Cytoplasmic FMR1-interacting protein 1 OS=Homo sapiens GN=CYFIP1 PE=1 SV=1	26.656	28	59	13	0.947	0.94	0.869	0.749	1.038	1.075	1.051	23.3839	26	59	11	1.067	1.027	0.927	0.848	1.042	1.108	1.072
P23526	Adenosylhomocysteinase OS=Homo sapiens GN=AHCY PE=1 SV=4	43.0556	21	72	19	0.966	0.951	1.078	1.149	0.895	0.954	0.972	42.5926	20	71	18	0.989	0.99	1.138	1.176	0.932	0.972	1.011
Q9UBC2	Epidermal growth factor receptor substrate 15-like 1 OS=Homo sapiens GN=EPS15L1 PE=1 SV=1	43.1713	27	61	27	0.868	0.863	1.125	1.064	0.857	0.904	0.845	52.4306	38	91	38	0.834	0.858	1.109	0.994	0.847	0.903	0.81
P47755	F-actin-capping protein subunit alpha-2 OS=Homo sapiens GN=CAPZA2 PE=1 SV=3	70.2797	14	63	12	0.991	0.998	1.01	1.021	1.018	0.989	0.994	69.5804	13	57	11	1.05	1.029	0.98	1.041	1.005	1.007	1.007
Q9P2R7	Succinyl-CoA ligase [ADP-forming] subunit beta, mitochondrial OS=Homo sapiens GN=SUCLA2 PE=1 SV=3	59.1793	24	72	24	1.136	1.106	1.217	1.256	1.015	1.042	0.988	59.3952	24	66	24	1.162	1.152	1.233	1.265	1.067	1.054	1.041
Q9UH03	Neuronal-specific septin-3 OS=Homo sapiens GN=SEPT3 PE=1 SV=3	60.8939	19	81	19	1.091	1.097	1.285	1.575	1.042	1.017	0.923	58.3799	17	77	17	1.082	1.108	1.29	1.581	1.014	0.919	0.873
Q16653	Myelin-oligodendrocyte glycoprotein OS=Homo sapiens GN=MOG PE=1 SV=2	41.7004	14	88	14	0.892	0.78	0.479	0.32	0.66	1.04	1.24	39.2713	14	94	14	0.933	0.827	0.537	0.411	0.733	1.081	1.306
Q9NYI0	PH and SEC7 domain-containing protein 3 OS=Homo sapiens GN=PSD3 PE=1 SV=2	23.7595	23	67	23	1.296	1.313	1.367	1.744	1.254	1.097	0.978	21.374	22	62	22	1.28	1.296	1.268	1.594	1.311	1.15	1.009
Q03252	Lamin-B2 OS=Homo sapiens GN=LMNB2 PE=1 SV=3	47.1667	28	55	26	0.973	1.04	0.975	0.938	1.015	1.132	1.11	45.8333	28	55	25	0.92	0.987	1.042	0.995	0.888	0.99	0.953
P00441	Superoxide dismutase [Cu-Zn] OS=Homo sapiens GN=SOD1 PE=1 SV=2	82.4675	9	52	9	0.979	0.945	1.406	1.868	1.011	0.952	0.949	77.9221	9	41	9	0.882	0.831	1.217	1.509	0.878	0.816	0.873
P21283	V-type proton ATPase subunit C 1 OS=Homo sapiens GN=ATP6V1C1 PE=1 SV=4	55.2356	22	60	22	1.094	1.118	1.194	1.363	1.126	1	0.975	57.3298	25	72	25	1.122	1.199	1.28	1.431	1.134	1.029	0.982
P13489	Ribonuclease inhibitor OS=Homo sapiens GN=RNH1 PE=1 SV=2	55.0976	19	60	19	0.835	0.858	1.071	0.952	0.874	0.891	1.141	51.6269	19	56	18	0.837	0.858	1.03	0.921	0.821	0.919	1.073
Q9NSD9	Phenylalanine--tRNA ligase beta subunit OS=Homo sapiens GN=FARSB PE=1 SV=3	43.9728	23	64	23	1.019	1.019	1.087	1.073	1.002	0.954	0.913	44.652	23	61	23	1.037	1.08	1.188	1.193	1.024	0.977	0.933
Q9Y4F5	Protein KIAA0284 OS=Homo sapiens GN=KIAA0284 PE=1 SV=4	30.8999	35	53	34	0.976	1.007	0.97	0.881	1.122	1.135	1.093	24.8584	28	45	28	0.96	0.986	0.964	0.874	1.091	1.057	1.057
Q5TF21	Protein SOGA3 OS=Homo sapiens GN=SOGA3 PE=2 SV=1	34.5301	31	58	28	0.958	0.985	0.919	0.854	0.958	1.005	0.956	36.7476	29	55	27	0.953	0.949	0.889	0.824	0.926	0.992	0.948
Q12931	Heat shock protein 75 kDa, mitochondrial OS=Homo sapiens GN=TRAP1 PE=1 SV=3	43.0398	24	67	23	0.988	1.027	0.97	0.928	1.129	1.08	1.021	37.7841	21	54	20	1.083	1.08	1.026	0.937	1.1	1.044	1.041
Q06830	Peroxiredoxin-1 OS=Homo sapiens GN=PRDX1 PE=1 SV=1	59.799	15	103	12	0.988	0.948	1.195	1.261	0.948	1.025	0.995	75.3769	19	108	15	0.984	0.95	1.175	1.287	0.979	0.978	0.986
O75962	Triple functional domain protein OS=Homo sapiens GN=TRIO PE=1 SV=2	13.0449	33	49	30	1.029	1.064	1.028	0.93	1.167	1.122	1.129	12.9157	33	39	28	1.012	1.069	1.033	0.942	1.088	1.066	1.046
Q9NUQ9	Protein FAM49B OS=Homo sapiens GN=FAM49B PE=1 SV=1	65.7407	17	69	15	0.943	0.929	0.898	0.826	0.91	0.987	1.055	64.8148	15	71	13	0.984	0.969	0.86	0.813	0.877	0.993	1.084
P41252	Isoleucine--tRNA ligase, cytoplasmic OS=Homo sapiens GN=IARS PE=1 SV=2	24.4849	23	53	23	0.931	0.982	0.993	0.866	0.91	0.931	0.873	22.2662	20	42	20	1.056	1.121	1.121	0.966	1.043	1.102	1.043
Q9C0C9	Ubiquitin-conjugating enzyme E2 O OS=Homo sapiens GN=UBE2O PE=1 SV=3	32.6625	28	51	28	0.966	0.989	0.985	0.913	0.994	1.045	1.048	33.9783	29	42	29	1.008	1.001	0.947	0.866	1.037	1.108	1.053
P49821	NADH dehydrogenase [ubiquinone] flavoprotein 1, mitochondrial OS=Homo sapiens GN=NDUFV1 PE=1 SV=4	57.3276	20	52	20	1.167	1.146	1.227	1.186	1.162	1.127	1.052	63.7931	23	51	23	1.178	1.175	1.105	1.043	1.193	1.175	1.067
Q15334	Lethal(2) giant larvae protein homolog 1 OS=Homo sapiens GN=LLGL1 PE=1 SV=3	28.9474	21	43	21	0.841	0.86	0.883	0.725	0.909	0.994	1.129	27.1617	19	43	19	0.824	0.824	0.885	0.747	0.905	0.951	1.115
P05141	ADP/ATP translocase 2 OS=Homo sapiens GN=SLC25A5 PE=1 SV=7	48.6577	18	94	5	1.269	1.249	0.967	0.837	1.015	1.157	1.068	45.9732	17	78	5	1.303	1.301	1.014	0.871	1.116	1.24	1.176
P27816	Microtubule-associated protein 4 OS=Homo sapiens GN=MAP4 PE=1 SV=3	36.3715	32	55	32	0.923	0.902	0.926	0.984	0.745	0.812	0.843	30.0347	28	42	28	0.893	0.873	0.893	0.961	0.734	0.827	0.833
P48147	Prolyl endopeptidase OS=Homo sapiens GN=PREP PE=1 SV=2	51.4085	28	59	28	1.048	1.041	0.973	0.962	0.914	0.989	1.029	45.493	26	52	26	0.984	0.995	0.956	0.947	0.866	1.016	1.01
Q13557	Calcium/calmodulin-dependent protein kinase type II subunit delta OS=Homo sapiens GN=CAMK2D PE=1 SV=3	43.8878	19	102	11	1.098	1.116	1.127	1.367	1.222	1.123	1.129	42.6854	20	103	12	1.064	1.1	1.15	1.385	1.139	1.07	1.02
Q9BSJ8	Extended synaptotagmin-1 OS=Homo sapiens GN=ESYT1 PE=1 SV=1	32.2464	24	55	24	1.08	1.058	0.89	0.739	1	1.151	1.106	36.2319	27	69	27	1.083	1.067	0.881	0.761	1.035	1.148	1.104
Q01518	Adenylyl cyclase-associated protein 1 OS=Homo sapiens GN=CAP1 PE=1 SV=5	46.3158	22	63	20	1.031	1.009	1.202	1.416	1.073	0.968	0.986	41.2632	20	62	19	0.958	0.938	1.096	1.21	0.985	0.931	0.984
Q7L099	Protein RUFY3 OS=Homo sapiens GN=RUFY3 PE=1 SV=1	52.6652	25	60	24	1.002	0.99	1.041	1.101	1.023	1.021	1.081	57.5693	28	63	25	0.998	0.995	1	1.045	1.016	1.017	1.063
Q14764	Major vault protein OS=Homo sapiens GN=MVP PE=1 SV=4	43.2251	28	55	28	0.702	0.66	0.636	0.462	0.592	0.93	1	40.6495	25	49	25	0.697	0.661	0.663	0.51	0.575	0.938	1.011
P02794	Ferritin heavy chain OS=Homo sapiens GN=FTH1 PE=1 SV=2	67.2131	13	82	13	0.821	0.832	0.759	0.578	0.752	1.019	1.245	67.2131	14	76	14	0.863	0.856	0.852	0.631	0.783	0.997	1.213
Q9Y4G8	Rap guanine nucleotide exchange factor 2 OS=Homo sapiens GN=RAPGEF2 PE=1 SV=1	26.3509	25	46	25	1.039	1.014	0.87	0.86	0.971	1.045	0.975	27.5517	25	43	25	1.084	1.012	0.892	0.815	0.942	1.042	0.96
Q99460	26S proteasome non-ATPase regulatory subunit 1 OS=Homo sapiens GN=PSMD1 PE=1 SV=2	31.0598	25	51	25	0.987	0.974	1.012	1.043	1.067	1.035	1.024	35.9916	28	58	28	1.037	1.03	1.026	1.041	1.061	1.014	1.035
O94967	WD repeat-containing protein 47 OS=Homo sapiens GN=WDR47 PE=1 SV=1	36.0174	23	59	23	1.072	1.083	1.066	1.102	1.046	0.995	0.976	34.9293	22	47	22	1.239	1.155	1.151	1.163	1.166	1.125	1.096
P07814	Bifunctional glutamate/proline--tRNA ligase OS=Homo sapiens GN=EPRS PE=1 SV=5	29.1005	32	49	32	1.07	1.075	1.179	1.157	1.061	1	1.023	28.6376	31	51	31	1.068	1.04	1.274	1.18	0.969	0.963	0.948
Q8N3J6	Cell adhesion molecule 2 OS=Homo sapiens GN=CADM2 PE=2 SV=1	43.6782	17	86	17	1.135	1.139	1.33	1.554	0.929	0.89	0.939	44.5977	17	90	17	1.301	1.308	1.391	1.757	1.033	1.007	1.023
Q9Y4C0	Neurexin-3-alpha OS=Homo sapiens GN=NRXN3 PE=1 SV=4	21.2416	27	45	21	1.095	1.104	0.975	0.97	1.056	1.061	1.015	23.9197	31	54	24	1.124	1.145	1.035	1.05	1.044	1.085	1
Q96CW1	AP-2 complex subunit mu OS=Homo sapiens GN=AP2M1 PE=1 SV=2	49.8851	21	72	21	1.294	1.344	1.087	1.233	1.188	1.107	1.007	51.954	22	68	22	1.252	1.282	1.053	1.2	1.192	1.099	1.012
P26640	Valine--tRNA ligase OS=Homo sapiens GN=VARS PE=1 SV=4	29.9051	29	50	29	1.014	1.024	0.913	0.83	1.097	1.113	1.103	28.5601	28	60	28	0.995	1.064	0.958	0.807	0.983	1.044	1.002
O75061	Putative tyrosine-protein phosphatase auxilin OS=Homo sapiens GN=DNAJC6 PE=1 SV=3	31.8729	25	59	25	1.008	1.042	1.041	1.129	1.009	1.012	1.023	30.011	21	61	21	1.024	1.039	1.075	1.207	1.094	1.067	1.095
Q96SB3	Neurabin-2 OS=Homo sapiens GN=PPP1R9B PE=1 SV=2	33.3742	19	39	18	0.938	0.996	1.038	1.091	0.89	0.865	0.794	33.1288	21	41	20	0.952	1.017	1.032	1.082	1.057	0.98	0.947
Q6S8J3	POTE ankyrin domain family member E OS=Homo sapiens GN=POTEE PE=1 SV=3	10.4186	10	168	1	1.045	2.225	2.519	0.873	1.195	1.058	1.173
P67936	Tropomyosin alpha-4 chain OS=Homo sapiens GN=TPM4 PE=1 SV=3	67.3387	27	82	13	0.931	0.917	0.903	1.027	0.913	0.911	0.911	67.3387	28	90	13	0.877	0.877	0.868	0.983	0.937	0.878	0.9
P54578	Ubiquitin carboxyl-terminal hydrolase 14 OS=Homo sapiens GN=USP14 PE=1 SV=3	44.5344	18	52	18	1.088	1.066	1.002	1.076	1.077	1.088	1.103	38.2591	15	53	15	1.023	1.036	1.071	1.285	0.963	0.965	0.988
Q9UPY8	Microtubule-associated protein RP/EB family member 3 OS=Homo sapiens GN=MAPRE3 PE=1 SV=1	51.9573	16	68	14	1.071	1.08	1.16	1.326	1.057	0.951	0.936	54.4484	18	66	16	1.043	1.079	1.175	1.278	1.147	0.92	0.954
Q9BTW9	Tubulin-specific chaperone D OS=Homo sapiens GN=TBCD PE=1 SV=2	24.0772	20	54	20	0.975	0.992	0.948	0.844	1.044	1.024	1.102	25.0839	20	34	20	1.024	1.015	0.999	0.873	1.117	1.063	1.095
P61106	Ras-related protein Rab-14 OS=Homo sapiens GN=RAB14 PE=1 SV=4	75.3488	15	67	13	1.205	1.189	0.963	0.975	1.158	1.134	1.079	74.8837	14	59	12	1.182	1.159	0.926	0.987	1.122	1.116	1.024
Q15811	Intersectin-1 OS=Homo sapiens GN=ITSN1 PE=1 SV=3	22.9518	29	50	25	1.054	1.1	1.106	1.007	1.022	1.077	1.006	20.4532	27	45	24	1.023	1.114	1.079	0.988	1.083	1.117	1.046
Q7Z460	CLIP-associating protein 1 OS=Homo sapiens GN=CLASP1 PE=1 SV=1	24.4473	30	50	26	1.022	1.013	0.906	0.832	0.985	1.067	1.056	27.9584	35	53	30	1.049	1.004	0.876	0.817	0.968	1.109	1.085
P63027	Vesicle-associated membrane protein 2 OS=Homo sapiens GN=VAMP2 PE=1 SV=3	45.6897	8	106	3	1.027	1.049	0.886	0.85	1.007	0.916	0.845	43.1034	7	94	3	1.031	1.041	0.878	0.81	0.998	0.939	0.845
P33176	Kinesin-1 heavy chain OS=Homo sapiens GN=KIF5B PE=1 SV=1	40.81	33	63	23	0.992	0.994	0.983	0.861	1.078	1.025	1.122	42.0561	34	61	24	0.962	0.995	1.037	0.868	1.019	0.998	1.071
Q9H0U4	Ras-related protein Rab-1B OS=Homo sapiens GN=RAB1B PE=1 SV=1	71.6418	12	71	5	1.381	1.497	1.061	1.076	1.347	1.318	1.126	66.1692	10	71	3	1.624	1.688	1.16	1.283	1.406	1.373	1.113
P49748	Very long-chain specific acyl-CoA dehydrogenase, mitochondrial OS=Homo sapiens GN=ACADVL PE=1 SV=1	47.6336	25	51	25	0.874	0.846	0.93	0.828	0.847	0.86	0.849	42.9008	21	46	21	0.913	0.87	0.981	0.883	0.873	0.894	0.852
P51149	Ras-related protein Rab-7a OS=Homo sapiens GN=RAB7A PE=1 SV=1	79.7101	17	57	17	1.099	1.071	0.84	0.826	0.947	1.003	0.944	79.7101	17	52	17	1.109	1.066	0.858	0.85	0.899	0.977	0.872
P51659	Peroxisomal multifunctional enzyme type 2 OS=Homo sapiens GN=HSD17B4 PE=1 SV=3	38.8587	21	43	21	0.996	0.988	0.969	0.957	0.904	1.012	0.953	30.8424	17	33	17	0.982	1.028	0.923	0.943	0.97	1.052	1.01
P00918	Carbonic anhydrase 2 OS=Homo sapiens GN=CA2 PE=1 SV=2	62.6923	14	61	14	0.878	0.793	0.94	0.78	0.616	0.842	0.946	62.6923	14	69	14	0.869	0.782	0.952	0.783	0.634	0.927	0.974
P17980	26S protease regulatory subunit 6A OS=Homo sapiens GN=PSMC3 PE=1 SV=3	58.3144	23	50	23	0.938	0.946	1.065	1.103	0.878	0.923	0.9	54.2141	21	47	21	0.964	0.971	1.042	1.044	0.926	0.88	0.96
Q96E17	Ras-related protein Rab-3C OS=Homo sapiens GN=RAB3C PE=2 SV=1	51.1013	11	90	6	1.249	1.233	1.168	1.302	1.37	1.084	1.027	54.185	12	80	6	1.279	1.244	1.157	1.372	1.365	1.096	0.982
Q99963	Endophilin-A3 OS=Homo sapiens GN=SH3GL3 PE=1 SV=1	60.2305	19	59	19	1.031	1.047	1.143	1.441	0.95	0.906	0.903	55.9078	17	54	17	1.004	1.11	1.104	1.27	0.959	0.893	0.879
Q02790	Peptidyl-prolyl cis-trans isomerase FKBP4 OS=Homo sapiens GN=FKBP4 PE=1 SV=3	54.902	19	48	19	0.964	0.996	1.122	1.088	0.842	1.021	1.072	53.159	20	48	20	0.972	1.013	1.153	1.108	0.881	1.077	1.144
O43236	Septin-4 OS=Homo sapiens GN=SEPT4 PE=1 SV=1	46.6527	21	63	17	0.876	0.808	0.883	0.729	0.708	0.922	1.117	46.8619	20	55	16	0.815	0.765	0.837	0.628	0.666	0.888	1.111
Q92499	ATP-dependent RNA helicase DDX1 OS=Homo sapiens GN=DDX1 PE=1 SV=2	39.8649	23	46	23	0.909	0.915	1.003	1.001	0.863	0.93	0.915	36.0811	23	40	23	0.934	0.984	1.008	0.953	0.937	0.997	1
P61978	Heterogeneous nuclear ribonucleoprotein K OS=Homo sapiens GN=HNRNPK PE=1 SV=1	50.324	20	70	20	1.026	1.058	1.085	1.116	1.061	1.107	1.088	49.676	19	74	19	1.068	1.09	1.135	1.166	1.089	1.142	1.11
Q14141	Septin-6 OS=Homo sapiens GN=SEPT6 PE=1 SV=4	44.0092	20	81	7	1.006	1.012	1.112	1.035	0.818	0.915	0.808	49.0783	22	90	8	0.9	0.94	1.084	1.013	0.77	0.846	0.789
P20336	Ras-related protein Rab-3A OS=Homo sapiens GN=RAB3A PE=1 SV=1	59.5455	11	100	4	1.365	1.406	1.38	1.56	1.468	1.068	1.123	59.5455	12	87	4	1.435	1.426	1.319	1.639	1.411	1.077	1.019
O43865	Putative adenosylhomocysteinase 2 OS=Homo sapiens GN=AHCYL1 PE=1 SV=2	38.4906	22	73	10	1.133	1.129	1.252	1.31	1.149	1.097	1.066	35.6604	20	65	8	1.157	1.145	1.193	1.29	1.186	1.137	1.133
Q86UW7	Calcium-dependent secretion activator 2 OS=Homo sapiens GN=CADPS2 PE=1 SV=2	21.5278	24	42	18	1.078	1.097	1.009	0.782	0.885	1.207	1.142	19.4444	21	35	13	1.01	0.986	0.916	0.72	0.86	1.126	1.01
P50213	Isocitrate dehydrogenase [NAD] subunit alpha, mitochondrial OS=Homo sapiens GN=IDH3A PE=1 SV=1	50.5464	18	58	18	1.258	1.238	1.317	1.235	1.387	1.225	1.172	47.541	17	61	17	1.176	1.164	1.272	1.205	1.317	1.137	1.111
P30084	Enoyl-CoA hydratase, mitochondrial OS=Homo sapiens GN=ECHS1 PE=1 SV=4	54.4828	16	57	16	1.044	1.024	1.286	1.426	1.008	0.907	0.855	52.4138	15	52	15	1.015	0.974	1.267	1.453	0.878	0.872	0.821
P09493	Tropomyosin alpha-1 chain OS=Homo sapiens GN=TPM1 PE=1 SV=2	64.0845	25	81	12	0.831	0.818	0.951	1.143	1.011	0.77	0.77	52.4648	22	68	11	0.963	0.968	1	1.172	1.108	0.907	0.882
Q6ZVM7	TOM1-like protein 2 OS=Homo sapiens GN=TOM1L2 PE=1 SV=1	46.9428	17	39	17	0.935	0.931	0.808	0.78	0.986	1.008	1.015	48.3235	18	43	18	0.921	0.919	0.825	0.781	0.91	0.954	0.946
O60763	General vesicular transport factor p115 OS=Homo sapiens GN=USO1 PE=1 SV=2	30.7692	24	50	24	0.938	0.951	0.991	0.916	0.975	1	0.957	30.0416	27	54	27	0.981	0.953	1.019	0.969	1.001	1.028	1.003
P19022	Cadherin-2 OS=Homo sapiens GN=CDH2 PE=1 SV=4	32.2296	19	55	17	1.017	1.046	0.892	0.791	0.933	0.952	0.931	31.457	18	51	16	1.045	1.078	0.881	0.818	1.007	1.018	1.016
P06753	Tropomyosin alpha-3 chain OS=Homo sapiens GN=TPM3 PE=1 SV=1	61.6197	25	85	10	0.915	0.884	0.961	1.329	0.959	0.832	0.846	58.8028	24	84	11	0.9	0.848	0.883	1.088	1.149	0.903	0.893
Q14240	Eukaryotic initiation factor 4A-II OS=Homo sapiens GN=EIF4A2 PE=1 SV=2	58.9681	22	58	11	1.075	1.072	1.089	1.111	0.984	1.048	0.997	57.2482	19	52	9	1.118	1.116	1.086	1.12	1.023	1.108	1.037
Q02156	Protein kinase C epsilon type OS=Homo sapiens GN=PRKCE PE=1 SV=1	35.9566	26	47	25	1.006	1.027	1.01	1.102	1.028	0.993	0.925	30.1221	24	44	23	1.037	1.059	1.083	1.186	1.097	1	0.988
P60201	Myelin proteolipid protein OS=Homo sapiens GN=PLP1 PE=1 SV=2	33.213	11	136	11	0.901	0.726	0.435	0.302	0.595	0.965	0.991	30.6859	10	138	10	0.837	0.671	0.381	0.268	0.609	0.969	1.027
Q709C8	Vacuolar protein sorting-associated protein 13C OS=Homo sapiens GN=VPS13C PE=1 SV=1	10.9512	30	42	30	0.901	0.934	0.94	0.852	0.903	0.9	0.908	11.0312	31	46	31	0.902	0.905	0.896	0.777	0.955	0.957	0.953
Q9UHG2	ProSAAS OS=Homo sapiens GN=PCSK1N PE=1 SV=1	74.2308	15	97	15	0.998	1.023	0.799	0.804	1.43	1.162	1.035	71.9231	14	85	14	1.027	1.094	0.822	0.827	1.609	1.267	1.098
P43034	Platelet-activating factor acetylhydrolase IB subunit alpha OS=Homo sapiens GN=PAFAH1B1 PE=1 SV=2	70	26	58	25	0.999	0.999	1.076	1.172	1.03	1.021	1.007	65.122	22	63	21	1.004	0.985	1.078	1.143	0.906	0.913	0.943
Q6DN90	IQ motif and SEC7 domain-containing protein 1 OS=Homo sapiens GN=IQSEC1 PE=1 SV=1	32.1911	25	48	21	1	1.037	0.985	0.866	1.057	1.135	1.081	26.8951	21	42	18	1.085	1.11	1.057	1.001	1.084	1.058	1.068
Q5JU85	IQ motif and SEC7 domain-containing protein 2 OS=Homo sapiens GN=IQSEC2 PE=1 SV=1	25.5751	28	44	24	1.095	1.111	0.951	0.907	1.301	1.177	1.202	26.6576	30	48	27	0.977	1.02	0.907	0.858	1.328	1.111	1.084
P16298	Serine/threonine-protein phosphatase 2B catalytic subunit beta isoform OS=Homo sapiens GN=PPP3CB PE=1 SV=2	35.3053	17	80	11	0.967	0.969	0.978	0.931	1.058	0.958	0.997	35.1145	16	80	10	1.031	1	0.944	0.879	1.176	1.032	1.061
P13861	cAMP-dependent protein kinase type II-alpha regulatory subunit OS=Homo sapiens GN=PRKAR2A PE=1 SV=2	61.1386	21	46	17	1.09	1.105	1.056	1.083	1.067	1.076	1.057	58.1683	19	44	16	1.045	1.079	1.071	1.027	1.066	1.059	1.062
Q9P2R3	Ankyrin repeat and FYVE domain-containing protein 1 OS=Homo sapiens GN=ANKFY1 PE=1 SV=2	21.4713	18	40	18	0.957	0.946	0.919	0.816	0.872	0.986	1.025	21.2147	18	41	18	0.905	0.901	0.85	0.733	0.868	0.939	0.999
Q9ULB1	Neurexin-1-alpha OS=Homo sapiens GN=NRXN1 PE=2 SV=1	24.4414	27	46	21	0.996	1.022	0.933	0.935	0.935	1.021	1.064	21.327	22	38	12	1.086	1.059	1.149	1.134	0.945	0.942	0.919
Q9BT78	COP9 signalosome complex subunit 4 OS=Homo sapiens GN=COPS4 PE=1 SV=1	63.0542	19	45	19	1.109	1.094	1.026	1.002	0.998	1.047	1.024	52.7094	15	44	15	0.924	0.89	0.813	0.711	0.824	0.906	0.842
Q00839	Heterogeneous nuclear ribonucleoprotein U OS=Homo sapiens GN=HNRNPU PE=1 SV=6	29.5758	22	49	22	1.186	1.237	1.185	1.491	1.061	1.157	1.15	26.303	23	59	23	1.084	1.148	1.058	1.12	1.043	1.127	1.119
Q92558	Wiskott-Aldrich syndrome protein family member 1 OS=Homo sapiens GN=WASF1 PE=1 SV=1	43.1127	17	45	15	1.103	1.185	1.201	1.339	1.1	1.049	0.994	40.4293	15	43	15	1.078	1.052	1.042	1.225	1.022	0.972	0.983
Q9UHC6	Contactin-associated protein-like 2 OS=Homo sapiens GN=CNTNAP2 PE=1 SV=1	22.9902	24	48	24	0.988	0.994	0.794	0.74	0.882	0.969	0.895	22.7648	25	53	25	1.005	1.026	0.796	0.712	0.92	1.022	0.987
P32119	Peroxiredoxin-2 OS=Homo sapiens GN=PRDX2 PE=1 SV=5	69.1919	14	83	13	0.98	0.967	1.212	1.414	0.942	0.909	0.932	74.2424	16	93	15	1.05	1.015	1.27	1.43	1.005	0.984	0.985
Q9Y4W6	AFG3-like protein 2 OS=Homo sapiens GN=AFG3L2 PE=1 SV=2	38.7704	27	52	26	1.105	1.103	0.843	0.765	1	1.051	1.037	36.7629	25	39	24	1.177	1.16	0.909	0.873	1.101	1.29	1.104
Q9Y4F1	FERM, RhoGEF and pleckstrin domain-containing protein 1 OS=Homo sapiens GN=FARP1 PE=1 SV=1	30.2392	21	47	21	1.052	1.086	1.09	1.109	1.144	1.059	1.037	26.5072	19	45	19	0.995	1.025	1.055	1.037	1.106	1.025	0.955
Q96GD0	Pyridoxal phosphate phosphatase OS=Homo sapiens GN=PDXP PE=1 SV=2	53.3784	15	43	15	1.005	1.002	0.895	0.836	1.29	1.117	1.137	58.1081	15	42	15	1.016	1.058	0.901	0.838	1.415	1.317	1.286
Q9Y277	Voltage-dependent anion-selective channel protein 3 OS=Homo sapiens GN=VDAC3 PE=1 SV=1	56.1837	14	89	12	1.247	1.168	1.29	1.417	0.922	0.954	0.813	45.9364	10	77	9	1.308	1.248	1.496	1.727	0.892	1.006	0.906
Q13200	26S proteasome non-ATPase regulatory subunit 2 OS=Homo sapiens GN=PSMD2 PE=1 SV=3	32.2687	26	52	26	1.057	1.079	1.065	1.079	1.144	1.151	1.131	31.0573	25	49	25	1.046	1.066	1.085	1.156	1.161	1.115	1.108
P11586	C-1-tetrahydrofolate synthase, cytoplasmic OS=Homo sapiens GN=MTHFD1 PE=1 SV=3	35.508	30	53	30	1.012	1.014	1.065	1.052	1.102	1.052	1.045	32.5134	28	46	28	1.016	1.02	1.023	1.052	1.069	1.008	1.021
Q13332	Receptor-type tyrosine-protein phosphatase S OS=Homo sapiens GN=PTPRS PE=1 SV=3	20.5852	25	49	17	0.878	0.842	0.81	0.703	0.897	0.847	0.881	18.4805	22	38	15	1.025	0.903	0.873	0.769	0.952	0.927	0.901
Q16851	UTP--glucose-1-phosphate uridylyltransferase OS=Homo sapiens GN=UGP2 PE=1 SV=5	43.1102	19	54	19	1.097	1.087	1.155	1.15	1.066	1.085	1.067	41.9291	18	34	18	1.064	1.021	1.044	1.074	0.977	1.031	0.978
Q00577	Transcriptional activator protein Pur-alpha OS=Homo sapiens GN=PURA PE=1 SV=2	52.1739	14	64	14	1.117	1.144	1.239	1.339	1.002	1.079	1.047	47.8261	12	46	12	1.135	1.113	1.018	1.027	1.011	1.044	1.059
Q16798	NADP-dependent malic enzyme, mitochondrial OS=Homo sapiens GN=ME3 PE=2 SV=2	39.404	19	55	18	1.174	1.172	1.272	1.242	1.24	1.116	1.09	35.0993	18	40	17	1.151	1.16	1.229	1.207	1.253	1.075	1.069
P02511	Alpha-crystallin B chain OS=Homo sapiens GN=CRYAB PE=1 SV=2	64.5714	13	86	13	0.654	0.569	0.598	0.44	0.493	0.837	1.124	58.2857	12	94	12	0.608	0.537	0.562	0.415	0.452	0.781	1.064
P06748	Nucleophosmin OS=Homo sapiens GN=NPM1 PE=1 SV=2	39.4558	11	37	11	0.639	0.657	0.72	0.772	0.933	0.809	0.757	41.4966	11	43	11	0.672	0.698	0.712	0.743	0.79	0.786	0.767
Q99714	3-hydroxyacyl-CoA dehydrogenase type-2 OS=Homo sapiens GN=HSD17B10 PE=1 SV=3	73.5632	14	34	14	1.123	1.162	1.11	0.927	1.154	1.156	1.149	70.4981	13	43	13	1.1	1.133	1.133	0.978	1.086	1.052	1.04
Q9HCH3	Copine-5 OS=Homo sapiens GN=CPNE5 PE=1 SV=2	43.8449	20	44	12	0.991	1.001	0.972	1.031	0.937	0.922	0.933	40.3035	20	52	10	1.032	1.047	1.005	1.002	1	1.003	1.012
Q07960	Rho GTPase-activating protein 1 OS=Homo sapiens GN=ARHGAP1 PE=1 SV=1	41.6856	16	48	16	1.204	1.195	1.071	1.169	1.405	1.212	1.221	43.2802	16	44	16	1.209	1.215	1.122	1.19	1.391	1.212	1.161
P18206	Vinculin OS=Homo sapiens GN=VCL PE=1 SV=4	34.7443	28	46	28	0.907	0.931	0.909	0.836	1.087	1.018	1.086	38.5362	35	55	35	0.845	0.85	0.904	0.771	0.95	0.893	0.953
O75306	NADH dehydrogenase [ubiquinone] iron-sulfur protein 2, mitochondrial OS=Homo sapiens GN=NDUFS2 PE=1 SV=2	47.5162	16	63	16	1.132	1.117	1.064	1.002	1.153	1.179	1.116	49.676	16	59	16	1.081	1.1	1.039	1.003	1.1	1.04	1.042
P49189	4-trimethylaminobutyraldehyde dehydrogenase OS=Homo sapiens GN=ALDH9A1 PE=1 SV=3	45.9514	21	46	21	1.115	1.116	1.323	1.52	1.331	1.122	1.272	44.9393	20	50	20	1.074	1.066	1.335	1.571	1.149	1.048	1.106
P55084	Trifunctional enzyme subunit beta, mitochondrial OS=Homo sapiens GN=HADHB PE=1 SV=3	46.8354	23	46	23	0.913	0.919	1.026	1.015	0.999	0.931	0.919	46.6245	21	43	21	0.873	0.909	0.975	0.932	1.054	0.951	0.975
Q9Y6D5	Brefeldin A-inhibited guanine nucleotide-exchange protein 2 OS=Homo sapiens GN=ARFGEF2 PE=1 SV=3	19.4958	27	41	20	1.015	1.031	1.023	0.881	1.022	1.041	1.024	19.3277	26	36	19	1.041	1.048	0.982	0.921	0.985	1.05	1.002
P40227	T-complex protein 1 subunit zeta OS=Homo sapiens GN=CCT6A PE=1 SV=3	47.4576	22	51	22	1.098	1.078	1.205	1.224	1.091	1.036	1.049	40.678	19	46	19	1.159	1.153	1.238	1.298	1.131	1.118	1.097
P31146	Coronin-1A OS=Homo sapiens GN=CORO1A PE=1 SV=4	44.0347	23	60	21	1.093	1.176	1.273	1.311	1.426	1.111	1.208	42.2993	21	57	21	1.025	1.063	1.107	1.248	1.423	1.106	1.142
Q99623	Prohibitin-2 OS=Homo sapiens GN=PHB2 PE=1 SV=2	53.1773	14	60	14	1.17	1.182	1	1.004	1.265	1.146	1.07	52.8428	14	58	14	1.145	1.125	0.921	0.908	1.274	1.095	1.042
P68104	Elongation factor 1-alpha 1 OS=Homo sapiens GN=EEF1A1 PE=1 SV=1	38.5281	17	57	8	1.22	1.139	1.306	1.549	1.007	1.134	1.043	51.7316	17	62	9	1.112	1.053	1.177	1.296	0.958	0.973	0.925
Q00325	Phosphate carrier protein, mitochondrial OS=Homo sapiens GN=SLC25A3 PE=1 SV=2	30.3867	14	80	14	1.395	1.391	0.993	0.976	1.165	1.249	1.172	32.3204	15	76	15	1.478	1.487	1.041	1.014	1.271	1.358	1.271
Q12979	Active breakpoint cluster region-related protein OS=Homo sapiens GN=ABR PE=2 SV=2	29.3364	21	47	19	0.991	1.045	1.049	1.006	1.167	1.037	1.06	27.5902	19	44	18	1.042	1.095	1.12	1.052	1.202	1.089	1.069
P21399	Cytoplasmic aconitate hydratase OS=Homo sapiens GN=ACO1 PE=1 SV=3	34.8706	26	42	26	0.931	0.953	1.092	0.953	1.008	0.958	0.98	27.1091	19	29	19	0.948	0.958	1.06	0.967	0.961	0.987	0.94
P11047	Laminin subunit gamma-1 OS=Homo sapiens GN=LAMC1 PE=1 SV=3	21.1311	27	50	27	0.817	0.833	0.929	0.864	0.908	0.82	0.876	21.6283	29	51	29	0.81	0.872	0.957	0.85	0.917	0.87	0.907
P54764	Ephrin type-A receptor 4 OS=Homo sapiens GN=EPHA4 PE=1 SV=1	31.9473	20	40	19	1.048	1.045	0.975	0.926	1.034	0.995	0.985	28.8032	18	33	17	0.96	0.998	0.916	0.844	0.998	0.895	0.967
A6NKZ8	Putative tubulin beta chain-like protein ENSP00000290377 OS=Homo sapiens PE=5 SV=2	20.1613	9	184	2	1.14	1.213	0.713	0.497	1.191	1.048	1.784	24.1935	9	177	3	0.898	0.888	0.606	0.416	0.921	0.929	1.408
Q12959	Disks large homolog 1 OS=Homo sapiens GN=DLG1 PE=1 SV=2	37.3894	26	36	17	0.908	0.917	0.952	1.037	0.906	0.944	0.93	34.1814	25	42	14	0.924	0.944	0.977	1.083	0.954	0.996	1.018
P31939	Bifunctional purine biosynthesis protein PURH OS=Homo sapiens GN=ATIC PE=1 SV=3	54.223	24	41	24	0.994	1.025	1.008	0.925	1.061	1.075	1.125	50.3378	22	38	22	1.012	1.033	1.005	0.945	0.998	1.018	1.05
P07237	Protein disulfide-isomerase OS=Homo sapiens GN=P4HB PE=1 SV=3	37.9921	21	55	21	0.884	0.897	0.94	1.088	0.842	0.855	0.827	38.3858	21	56	21	0.876	0.874	0.997	1.198	0.836	0.825	0.82
Q96C19	EF-hand domain-containing protein D2 OS=Homo sapiens GN=EFHD2 PE=1 SV=1	71.25	18	53	16	0.912	0.932	0.951	1.027	0.95	0.987	1.013	65.4167	18	55	17	0.899	0.903	0.998	1.072	0.988	0.987	1.03
P35998	26S protease regulatory subunit 7 OS=Homo sapiens GN=PSMC2 PE=1 SV=3	60.739	24	46	24	0.933	0.965	0.984	0.953	0.981	0.975	0.962	65.8199	26	42	26	0.94	0.976	1.06	1.005	0.965	0.97	0.926
P02649	Apolipoprotein E OS=Homo sapiens GN=APOE PE=1 SV=1	63.4069	21	51	21	1.016	1.003	0.957	0.957	1.306	1.274	1.386	59.9369	19	50	19	1.057	1.059	0.976	0.983	1.303	1.203	1.236
P09960	Leukotriene A-4 hydrolase OS=Homo sapiens GN=LTA4H PE=1 SV=2	40.2619	21	45	21	1.042	0.964	0.999	1.03	0.948	1.045	1.013	39.4435	19	45	19	1.09	0.985	1.04	0.98	0.96	1.055	1.07
P08758	Annexin A5 OS=Homo sapiens GN=ANXA5 PE=1 SV=2	65.625	20	50	19	0.786	0.763	0.806	0.681	0.832	0.913	0.92	69.6875	21	50	21	0.834	0.809	0.852	0.773	0.875	0.961	0.995
Q5JSH3	WD repeat-containing protein 44 OS=Homo sapiens GN=WDR44 PE=1 SV=1	38.2256	27	44	27	0.904	0.876	0.965	0.888	0.811	0.879	0.873	36.035	24	37	24	1.033	0.977	1.086	1.006	0.846	0.899	0.932
Q9H4M9	EH domain-containing protein 1 OS=Homo sapiens GN=EHD1 PE=1 SV=2	47.0037	18	54	10	0.915	0.899	1.028	0.986	0.816	0.903	0.859	46.0674	18	45	10	0.913	0.891	1.038	0.906	0.886	0.916	0.935
P35573	Glycogen debranching enzyme OS=Homo sapiens GN=AGL PE=1 SV=3	23.3681	29	39	29	1.085	1.001	0.969	0.847	1.059	1.046	1.103	26.5013	31	48	31	0.962	0.933	0.951	0.818	0.996	1.026	1
Q9UQ03	Coronin-2B OS=Homo sapiens GN=CORO2B PE=2 SV=4	33.3333	15	47	15	1.508	1.154	1.081	1.065	1.006	1.032	1.012	37.2917	17	41	17	1.183	1.233	1.15	1.236	1.087	1.118	1.107
Q08211	ATP-dependent RNA helicase A OS=Homo sapiens GN=DHX9 PE=1 SV=4	26.9291	25	44	25	1.081	1.111	0.996	0.953	1.114	1.169	1.121	30.7087	28	54	28	1.01	1.032	0.883	0.863	1.025	1.083	1.05
Q96PE3	Type I inositol 3,4-bisphosphate 4-phosphatase OS=Homo sapiens GN=INPP4A PE=1 SV=1	29.5803	22	38	22	1.004	0.996	1.026	0.949	1.013	1.012	0.969	26.8168	20	35	20	0.981	0.967	1.009	0.988	1.034	0.999	0.966
P61163	Alpha-centractin OS=Homo sapiens GN=ACTR1A PE=1 SV=1	53.1915	14	59	7	0.979	1.016	0.96	0.914	0.891	0.953	0.979	48.4043	13	62	7	1.001	1.02	0.945	0.86	0.911	0.989	1.003
P13521	Secretogranin-2 OS=Homo sapiens GN=SCG2 PE=1 SV=2	38.2496	19	60	19	0.986	1.029	1.033	1.347	1.098	0.908	0.8	36.4668	18	57	18	0.876	0.92	0.938	1.215	1.041	0.889	0.791
Q99497	Protein DJ-1 OS=Homo sapiens GN=PARK7 PE=1 SV=2	67.7249	17	81	17	0.733	0.735	0.972	1.195	0.825	0.689	0.75	67.7249	16	89	16	0.722	0.722	0.959	1.137	0.762	0.69	0.75
P43007	Neutral amino acid transporter A OS=Homo sapiens GN=SLC1A4 PE=1 SV=1	29.3233	11	45	9	1.019	1.074	0.718	0.606	1.118	0.983	0.944	27.8195	10	42	8	0.905	0.965	0.629	0.547	1.006	0.897	0.847
O60331	Phosphatidylinositol 4-phosphate 5-kinase type-1 gamma OS=Homo sapiens GN=PIP5K1C PE=1 SV=2	39.521	16	40	16	1.496	1.422	1.43	1.931	1.188	1.043	1.042	31.5868	15	41	12	1.187	1.173	1.073	1.174	1.208	1.11	1.091
Q16795	NADH dehydrogenase [ubiquinone] 1 alpha subcomplex subunit 9, mitochondrial OS=Homo sapiens GN=NDUFA9 PE=1 SV=2	53.3156	19	47	19	1.298	1.251	0.943	0.919	1.078	1.176	0.973	51.4589	19	53	19	1.242	1.207	0.895	0.875	1.063	1.169	1.022
Q99250	Sodium channel protein type 2 subunit alpha OS=Homo sapiens GN=SCN2A PE=1 SV=3	13.8155	24	44	14	1.214	1.089	0.7	0.61	1.018	1.062	1.005	12.7182	22	44	14	1.156	1.142	0.793	0.694	1.106	1.126	1.054
O14576	Cytoplasmic dynein 1 intermediate chain 1 OS=Homo sapiens GN=DYNC1I1 PE=1 SV=2	42.6357	17	44	17	1.023	1.048	1.005	0.941	1.14	1.097	1.144	34.5736	14	39	14	1.077	1.055	1.062	1.123	1.035	1.036	1.081
P19086	Guanine nucleotide-binding protein G(z) subunit alpha OS=Homo sapiens GN=GNAZ PE=2 SV=3	44.7887	16	38	15	1.105	1.13	0.915	0.935	1.042	1.026	0.942	46.4789	16	37	15	1.174	1.193	0.941	1.016	1.116	1.044	1.017
Q9BX66	Sorbin and SH3 domain-containing protein 1 OS=Homo sapiens GN=SORBS1 PE=1 SV=3	22.2136	21	39	20	1.006	1.026	0.932	0.875	0.96	1.042	0.998	19.8142	21	37	20	0.987	0.977	0.827	0.807	0.946	1.049	0.979
P36957	Dihydrolipoyllysine-residue succinyltransferase component of 2-oxoglutarate dehydrogenase complex, mitochondrial OS=Homo sapiens GN=DLST PE=1 SV=4	45.2539	15	56	15	1.031	1.038	1.114	1.098	0.984	1.005	0.979	45.4746	15	56	15	1.122	1.115	1.188	1.217	1.068	1.06	1.022
Q9H3S7	Tyrosine-protein phosphatase non-receptor type 23 OS=Homo sapiens GN=PTPN23 PE=1 SV=1	23.4719	29	46	29	0.955	0.981	0.972	0.841	0.963	1.011	0.988	19.1932	27	45	27	1.008	1.04	1.081	0.949	1.105	1.05	1.07
P61421	V-type proton ATPase subunit d 1 OS=Homo sapiens GN=ATP6V0D1 PE=1 SV=1	51.567	16	57	16	1.239	1.215	1.208	1.25	1.328	1.096	0.996	54.1311	18	68	18	1.235	1.241	1.154	1.217	1.235	1.128	1.037
Q92841	Probable ATP-dependent RNA helicase DDX17 OS=Homo sapiens GN=DDX17 PE=1 SV=2	38.4088	25	50	18	1.009	1.067	0.986	0.817	1.012	1.114	1.093	40.8779	26	48	18	1.075	1.142	1.079	0.9	1.052	1.138	1.17
Q13618	Cullin-3 OS=Homo sapiens GN=CUL3 PE=1 SV=2	38.9323	26	44	25	1.018	1.05	1.043	0.997	1.101	1.03	1.004	38.9323	27	44	26	1.022	1.026	0.936	0.996	1.102	1.04	1.003
Q7Z3D6	UPF0317 protein C14orf159, mitochondrial OS=Homo sapiens GN=C14orf159 PE=2 SV=2	36.526	19	46	19	0.995	0.998	1.072	1.039	0.968	0.973	0.962	41.3961	20	42	20	0.989	1.002	1.037	1.01	1.024	0.999	1.004
Q562R1	Beta-actin-like protein 2 OS=Homo sapiens GN=ACTBL2 PE=1 SV=2	23.4043	10	208	3	1.099	1.071	0.804	0.684	1.07	1.107	1.119	21.8085	9	198	3	1.003	0.964	0.773	0.867	1	1.117	1.144
P62820	Ras-related protein Rab-1A OS=Homo sapiens GN=RAB1A PE=1 SV=3	58.0488	12	75	5	1.31	1.293	1.084	1.197	1.21	1.14	1.081	67.8049	12	72	5	1.432	1.44	1.168	1.4	1.283	1.144	1.14
P63096	Guanine nucleotide-binding protein G(i) subunit alpha-1 OS=Homo sapiens GN=GNAI1 PE=1 SV=2	33.8983	12	77	7	0.914	0.906	0.805	0.789	0.847	1.059	0.939	47.1751	16	69	9	0.921	0.909	0.863	0.877	0.842	1.026	0.924
Q15233	Non-POU domain-containing octamer-binding protein OS=Homo sapiens GN=NONO PE=1 SV=4	48.8323	16	44	14	1.097	1.116	0.913	0.846	1.071	1.219	1.145	49.2569	16	41	14	1.023	1.033	0.888	0.828	1.023	1.161	1.111
Q6ZMI0	Protein phosphatase 1 regulatory subunit 21 OS=Homo sapiens GN=PPP1R21 PE=1 SV=1	31.9231	20	42	20	1.028	1.041	0.977	0.967	1.057	1.014	1.035	33.9744	19	44	19	1.03	1.006	1.009	0.94	0.974	1.002	1.009
P07384	Calpain-1 catalytic subunit OS=Homo sapiens GN=CAPN1 PE=1 SV=1	47.1989	27	45	27	0.993	1.007	1.063	0.964	0.939	1.03	1.026	41.3165	23	35	23	1.027	1.029	1.068	1.025	1.056	1.109	1.143
Q5JRX3	Presequence protease, mitochondrial OS=Homo sapiens GN=PITRM1 PE=1 SV=2	25.7473	22	42	22	1.112	1.145	1.119	1.062	1.134	1.17	1.108	22.2758	17	35	17	1.023	1.027	1.026	0.906	0.909	1.031	0.96
Q96FW1	Ubiquitin thioesterase OTUB1 OS=Homo sapiens GN=OTUB1 PE=1 SV=2	51.2915	11	46	11	0.998	0.946	0.928	0.961	0.878	1.154	0.935	47.6015	10	39	10	1.075	1.029	0.979	1.034	0.995	1.12	1.042
P04181	Ornithine aminotransferase, mitochondrial OS=Homo sapiens GN=OAT PE=1 SV=1	45.1025	14	36	14	1.129	1.083	1.136	1.041	0.994	1.015	1.032	49.2027	17	41	17	1.023	1.042	1.132	1.034	0.916	0.913	0.965
P53041	Serine/threonine-protein phosphatase 5 OS=Homo sapiens GN=PPP5C PE=1 SV=1	48.0962	20	37	20	1.074	1.064	1.104	1.188	1.014	1.002	1.021	47.2946	19	41	19	1.108	1.099	1.179	1.242	1.051	1.077	1.074
P34949	Mannose-6-phosphate isomerase OS=Homo sapiens GN=MPI PE=1 SV=2	43.026	14	36	14	1.025	0.972	1.106	1.113	0.878	0.967	0.979	46.5721	14	35	14	0.972	0.969	1.102	1.128	0.85	0.957	0.94
P09651	Heterogeneous nuclear ribonucleoprotein A1 OS=Homo sapiens GN=HNRNPA1 PE=1 SV=5	47.5806	17	43	13	1.034	1.027	0.918	0.937	0.996	1.091	1.083	38.9785	16	35	10	1.086	1.075	0.981	1.031	1.065	1.197	1.177
O95140	Mitofusin-2 OS=Homo sapiens GN=MFN2 PE=1 SV=3	30.251	23	40	22	0.988	1.014	1.018	0.874	1.065	1.116	1.032	29.9868	23	35	22	0.968	0.971	0.966	0.84	0.978	1.088	1.025
P12956	X-ray repair cross-complementing protein 6 OS=Homo sapiens GN=XRCC6 PE=1 SV=2	42.8571	23	46	23	1.016	1.008	0.841	0.861	0.895	1.055	0.95	35.7964	19	41	19	1.079	1.075	0.892	0.905	0.969	1.117	1.046
P30038	Delta-1-pyrroline-5-carboxylate dehydrogenase, mitochondrial OS=Homo sapiens GN=ALDH4A1 PE=1 SV=3	44.405	18	53	18	1.111	1.126	1.141	1.195	1.105	1.034	1.055	46.5364	19	54	19	1.048	1.057	1.074	1.132	1.058	0.908	1.125
Q9NR46	Endophilin-B2 OS=Homo sapiens GN=SH3GLB2 PE=1 SV=1	44.3038	16	45	15	1.141	1.125	1.08	1.218	1.086	1.027	1.028	49.8734	18	46	17	1.138	1.142	1.084	1.16	1.087	1.039	1.062
P09382	Galectin-1 OS=Homo sapiens GN=LGALS1 PE=1 SV=2	77.7778	9	74	9	0.932	0.907	1.086	1.099	0.944	0.895	0.947	77.7778	9	67	9	0.823	0.814	1.028	0.999	0.848	0.805	0.894
P12270	Nucleoprotein TPR OS=Homo sapiens GN=TPR PE=1 SV=3	14.1346	27	39	27	0.794	0.856	0.956	0.818	0.786	0.84	0.861	12.6957	24	28	24	0.868	0.94	0.955	0.913	0.888	0.92	1.056
O75489	NADH dehydrogenase [ubiquinone] iron-sulfur protein 3, mitochondrial OS=Homo sapiens GN=NDUFS3 PE=1 SV=1	57.197	17	42	17	1.09	1.068	0.992	0.848	0.839	1.034	0.88	50	15	47	15	1.185	1.149	1.016	0.885	0.919	1.075	0.968
P62333	26S protease regulatory subunit 10B OS=Homo sapiens GN=PSMC6 PE=1 SV=1	54.2416	17	31	17	1.019	1.088	1.064	0.975	1.056	1.057	1.04	59.383	18	37	18	0.947	0.965	0.971	0.865	0.935	0.962	0.956
Q99747	Gamma-soluble NSF attachment protein OS=Homo sapiens GN=NAPG PE=1 SV=1	45.1923	14	64	14	0.921	0.918	1.053	1.161	0.842	0.876	0.857	51.9231	16	69	16	0.903	0.908	1.034	1.159	0.883	0.839	0.86
Q9Y2X7	ARF GTPase-activating protein GIT1 OS=Homo sapiens GN=GIT1 PE=1 SV=2	39.4218	23	46	20	0.939	0.997	1.081	0.929	0.997	1.001	0.944	33.7714	20	41	18	0.979	1.039	1.144	0.965	1.072	1.026	1.008
P42261	Glutamate receptor 1 OS=Homo sapiens GN=GRIA1 PE=1 SV=2	23.5099	21	41	16	1.088	1.12	0.914	0.851	1.361	1.075	1.053	22.1854	20	42	14	1.016	0.937	0.792	0.742	1.146	0.899	0.879
Q8N568	Serine/threonine-protein kinase DCLK2 OS=Homo sapiens GN=DCLK2 PE=2 SV=4	38.1201	20	33	19	0.977	0.965	0.874	0.816	1.195	1.016	1.01	41.6449	23	48	22	0.993	1.013	0.995	0.961	1.137	0.994	0.933
Q5TH69	Brefeldin A-inhibited guanine nucleotide-exchange protein 3 OS=Homo sapiens GN=ARFGEF3 PE=1 SV=3	17.4093	29	40	29	0.911	0.936	0.903	0.809	1.082	0.998	1.082	16.3987	27	41	27	0.993	0.973	0.935	0.825	1.097	1.064	1.145
P28838	Cytosol aminopeptidase OS=Homo sapiens GN=LAP3 PE=1 SV=3	51.0597	20	40	20	0.941	0.863	1.093	1.036	0.819	0.902	0.925	60.8863	25	48	25	0.941	0.909	1.084	1.019	0.903	0.982	0.992
Q13303	Voltage-gated potassium channel subunit beta-2 OS=Homo sapiens GN=KCNAB2 PE=1 SV=2	49.3188	13	38	13	1.1	1.076	0.996	0.85	1.017	1.057	1.11	49.3188	13	36	13	1.18	1.152	1.06	0.869	1.03	1.074	1.101
Q08257	Quinone oxidoreductase OS=Homo sapiens GN=CRYZ PE=1 SV=1	67.4772	17	45	17	1.147	1.178	1.227	1.222	1.107	1.052	1.083	67.4772	17	43	17	1.106	1.131	1.166	1.25	1.158	1.035	1.084
Q9BWM7	Sideroflexin-3 OS=Homo sapiens GN=SFXN3 PE=2 SV=2	52	14	41	12	1.184	1.117	0.974	0.928	1.371	1.174	1.183	58.7692	16	41	14	0.952	1.03	0.89	0.783	1.17	1.082	1.059
Q9Y639	Neuroplastin OS=Homo sapiens GN=NPTN PE=1 SV=2	31.407	13	48	13	1.185	1.236	1.334	1.42	1.172	1.113	1.084	32.9146	13	53	13	1.21	1.239	1.293	1.359	1.227	1.141	1.09
P04179	Superoxide dismutase [Mn], mitochondrial OS=Homo sapiens GN=SOD2 PE=1 SV=2	45.4955	11	72	11	1.194	1.152	1.423	1.512	1.001	0.995	0.921	45.4955	10	67	10	1.287	1.23	1.458	1.545	1.105	1.08	1.006
P13804	Electron transfer flavoprotein subunit alpha, mitochondrial OS=Homo sapiens GN=ETFA PE=1 SV=1	53.1532	13	49	13	0.996	0.989	1.316	1.428	0.933	0.885	0.865	48.3483	12	39	12	0.985	0.979	1.346	1.508	0.912	0.858	0.866
Q9Y6R1	Electrogenic sodium bicarbonate cotransporter 1 OS=Homo sapiens GN=SLC4A4 PE=1 SV=1	20.2966	18	46	17	1.227	1.234	0.724	0.701	1.087	1.074	0.995	19.7405	18	39	17	1.245	1.246	0.71	0.705	1.213	1.118	1.13
P48637	Glutathione synthetase OS=Homo sapiens GN=GSS PE=1 SV=1	52.3207	20	43	20	0.982	0.968	0.997	0.984	1.021	1.03	1.072	41.9831	16	34	16	0.998	1.002	0.986	0.971	1.065	1.065	1.087
Q9UN36	Protein NDRG2 OS=Homo sapiens GN=NDRG2 PE=1 SV=2	44.2049	12	53	12	0.987	0.953	1.027	0.981	0.941	0.98	0.981	45.8221	13	54	13	0.911	0.898	0.99	0.94	0.933	0.946	0.967
Q9Y2J8	Protein-arginine deiminase type-2 OS=Homo sapiens GN=PADI2 PE=1 SV=2	36.8421	20	54	20	0.871	0.786	0.854	0.71	0.77	0.925	1.133	42.7068	22	56	22	0.879	0.785	0.855	0.733	0.751	0.929	1.143
P14868	Aspartate--tRNA ligase, cytoplasmic OS=Homo sapiens GN=DARS PE=1 SV=2	56.2874	25	53	25	1.05	1.059	1.132	1.049	1.148	1.371	1.237	43.1138	19	43	19	1.025	1.056	1.063	0.986	1.172	1.413	1.265
P61020	Ras-related protein Rab-5B OS=Homo sapiens GN=RAB5B PE=1 SV=1	65.1163	10	45	7	1.043	0.994	0.837	0.833	1.057	0.926	1.003	65.1163	10	35	7	1.028	0.976	0.85	0.883	0.92	0.854	0.88
P04792	Heat shock protein beta-1 OS=Homo sapiens GN=HSPB1 PE=1 SV=2	60.9756	13	51	13	0.899	0.878	0.911	0.995	1.014	0.992	1.022	59.5122	13	49	13	0.907	0.903	0.87	0.851	1.017	1.003	0.998
P35241	Radixin OS=Homo sapiens GN=RDX PE=1 SV=1	32.0755	22	47	10	0.807	0.85	0.81	0.691	0.767	0.902	1.032	34.1338	22	51	11	0.842	0.819	0.8	0.72	0.816	0.959	1.082
Q5T5C0	Syntaxin-binding protein 5 OS=Homo sapiens GN=STXBP5 PE=1 SV=1	26.1512	21	45	21	1.1	1.213	1.255	1.192	1.129	1.087	1.068	25.1086	20	38	20	0.966	0.998	1.084	1.013	1.044	0.984	0.973
Q9NP81	Serine--tRNA ligase, mitochondrial OS=Homo sapiens GN=SARS2 PE=1 SV=1	48.4556	18	38	18	0.906	0.889	0.853	0.715	0.906	0.944	0.879	50	20	45	20	0.914	0.919	0.909	0.8	0.925	0.931	0.937
Q02153	Guanylate cyclase soluble subunit beta-1 OS=Homo sapiens GN=GUCY1B3 PE=1 SV=1	41.0339	22	38	22	0.987	0.973	0.944	0.867	0.917	0.983	0.94	33.441	19	36	19	0.944	0.953	0.903	0.787	0.919	0.942	0.903
P53618	Coatomer subunit beta OS=Homo sapiens GN=COPB1 PE=1 SV=3	34.1028	24	38	24	0.98	0.925	0.972	0.921	0.931	0.976	0.971	28.9612	21	35	21	0.976	0.974	1.029	0.941	0.997	0.993	1.021
P30042	ES1 protein homolog, mitochondrial OS=Homo sapiens GN=C21orf33 PE=1 SV=3	48.5075	10	37	10	0.981	0.978	1.235	1.421	1.06	0.961	0.954	48.5075	11	45	11	1.062	1.034	1.324	1.531	1.029	0.999	0.947
Q9UHD9	Ubiquilin-2 OS=Homo sapiens GN=UBQLN2 PE=1 SV=2	34.6154	14	44	8	0.9	0.987	0.935	0.953	1.019	0.999	0.989	34.6154	13	41	8	0.943	0.994	0.908	0.98	1.068	0.968	0.978
P43243	Matrin-3 OS=Homo sapiens GN=MATR3 PE=1 SV=2	25.0295	19	51	19	1.072	1.114	1.139	1.002	0.983	1.074	1.074	21.0153	13	49	13	1.046	1.079	1.095	1	1.004	1.125	1.064
P48047	ATP synthase subunit O, mitochondrial OS=Homo sapiens GN=ATP5O PE=1 SV=1	67.6056	12	55	12	1.119	1.139	1.238	1.235	1.032	1.013	0.957	66.6667	11	48	11	1.166	1.179	1.54	1.643	1	0.949	0.915
Q9UM19	Hippocalcin-like protein 4 OS=Homo sapiens GN=HPCAL4 PE=2 SV=3	77.4869	13	61	9	0.995	0.981	1.003	1.381	1.184	0.873	0.899	67.5393	11	54	7	1.042	1.115	1.14	1.531	1.373	0.975	0.972
Q9Y6K8	Adenylate kinase isoenzyme 5 OS=Homo sapiens GN=AK5 PE=1 SV=2	38.6121	20	47	19	1.01	1.032	1.16	1.108	0.988	0.936	0.938	37.0107	18	38	17	1.033	1.037	1.09	1.087	1.023	0.963	0.955
P07737	Profilin-1 OS=Homo sapiens GN=PFN1 PE=1 SV=2	72.1429	10	61	10	0.784	0.762	1.09	1.331	0.703	0.759	0.761	72.1429	10	58	10	0.795	0.765	0.991	1.14	0.733	0.801	0.801
Q9Y285	Phenylalanine--tRNA ligase alpha subunit OS=Homo sapiens GN=FARSA PE=1 SV=3	39.1732	14	51	14	1.026	1.043	0.942	0.803	1.011	1.002	0.986	45.0787	17	46	17	1.027	1.039	1.008	0.924	1.068	1.035	1.014
P20073	Annexin A7 OS=Homo sapiens GN=ANXA7 PE=1 SV=3	33.4016	16	54	16	0.995	1.037	1.002	0.904	1.122	1.031	1.159	33.4016	16	44	16	1.049	1.084	0.952	0.89	1.232	1.115	1.25
P05026	Sodium/potassium-transporting ATPase subunit beta-1 OS=Homo sapiens GN=ATP1B1 PE=1 SV=1	37.9538	16	88	16	1.094	1.027	1.197	1.252	0.946	0.991	0.923	40.9241	18	92	18	1.122	1.049	1.137	1.174	0.986	1.036	0.958
Q13617	Cullin-2 OS=Homo sapiens GN=CUL2 PE=1 SV=2	37.1812	23	44	23	0.965	1.006	0.951	0.88	0.964	0.993	0.986	39.7315	24	40	24	0.893	0.883	0.824	0.792	0.923	0.929	0.929
P13797	Plastin-3 OS=Homo sapiens GN=PLS3 PE=1 SV=4	41.4286	22	48	18	0.824	0.826	0.843	0.724	0.875	0.935	1	37.9365	20	38	16	0.883	0.83	0.894	0.795	0.797	0.963	1.046
Q7KZF4	Staphylococcal nuclease domain-containing protein 1 OS=Homo sapiens GN=SND1 PE=1 SV=1	31.4286	22	39	22	0.97	1.006	1.073	0.98	1.107	1.056	1.096	30.3297	23	41	23	0.921	0.982	1.023	0.937	0.955	0.968	0.96
O43837	Isocitrate dehydrogenase [NAD] subunit beta, mitochondrial OS=Homo sapiens GN=IDH3B PE=1 SV=2	43.8961	14	67	14	1.159	1.167	1.031	0.924	1.243	1.179	1.116	43.6364	15	58	15	1.139	1.185	1.028	0.964	1.198	1.177	1.092
P84085	ADP-ribosylation factor 5 OS=Homo sapiens GN=ARF5 PE=1 SV=2	64.4444	11	58	6	1.097	1.208	1.018	0.909	1.072	0.946	0.923	64.4444	10	59	6	1.167	1.192	1.011	0.991	1.026	1.005	0.953
Q13085	Acetyl-CoA carboxylase 1 OS=Homo sapiens GN=ACACA PE=1 SV=2	13.1714	25	40	25	1.011	1.015	0.939	0.762	1.081	1.104	1.057	17.5618	30	46	30	0.989	0.958	0.917	0.756	0.979	1.022	0.992
P13010	X-ray repair cross-complementing protein 5 OS=Homo sapiens GN=XRCC5 PE=1 SV=3	36.0656	19	45	19	1.046	1.032	1.026	1.085	0.885	1.093	1.004	40.1639	24	40	24	1.022	1.025	1.045	1.062	0.901	1.068	1.039
P51674	Neuronal membrane glycoprotein M6-a OS=Homo sapiens GN=GPM6A PE=1 SV=2	32.3741	12	70	11	1.269	1.232	0.753	0.775	1.206	1.105	1.157	21.223	10	56	9	1.271	1.223	0.644	0.75	1.213	1.148	1.166
P00338	L-lactate dehydrogenase A chain OS=Homo sapiens GN=LDHA PE=1 SV=2	47.8916	17	76	16	1.079	1.061	1.259	1.385	1.047	0.978	0.978	52.4096	19	72	17	1.101	1.097	1.298	1.473	1.136	1.003	1.041
Q9P265	Disco-interacting protein 2 homolog B OS=Homo sapiens GN=DIP2B PE=1 SV=3	21.3198	26	35	23	0.928	0.967	0.941	0.731	0.905	1.002	1.041	18.2107	24	35	21	0.931	0.973	0.882	0.704	0.892	1.019	1.005
Q15181	Inorganic pyrophosphatase OS=Homo sapiens GN=PPA1 PE=1 SV=2	63.6678	15	50	14	0.924	0.815	1.018	1.063	0.737	0.771	0.802	68.1661	16	54	14	0.89	0.875	1.015	1.042	0.808	0.875	0.861
Q9HDC9	Adipocyte plasma membrane-associated protein OS=Homo sapiens GN=APMAP PE=1 SV=2	47.8365	17	46	17	1.05	1.046	1.11	1.077	1.063	1.004	1.024	47.5962	17	56	17	1.1	1.082	1.101	1.092	1.068	1.041	1.079
P52209	6-phosphogluconate dehydrogenase, decarboxylating OS=Homo sapiens GN=PGD PE=1 SV=3	42.6501	23	44	23	0.855	0.84	1.067	1.118	0.797	0.845	0.863	38.7164	19	44	19	0.937	0.925	1.06	1.067	0.863	0.906	0.909
P00738	Haptoglobin OS=Homo sapiens GN=HP PE=1 SV=1	44.335	18	49	18	0.855	0.755	1.028	1.087	0.729	0.837	0.793	44.335	17	47	17	0.836	0.731	1.051	1.114	0.671	0.818	0.765
P30044	Peroxiredoxin-5, mitochondrial OS=Homo sapiens GN=PRDX5 PE=1 SV=4	56.5421	12	53	12	0.861	0.811	1.067	1.267	0.722	0.77	0.683	56.5421	11	54	11	0.907	0.862	1.063	1.233	0.796	0.787	0.771
O43237	Cytoplasmic dynein 1 light intermediate chain 2 OS=Homo sapiens GN=DYNC1LI2 PE=1 SV=1	43.6992	17	36	16	0.874	0.867	1.076	1.187	0.775	0.766	0.826	41.2602	18	39	17	0.898	0.882	1.116	1.243	0.781	0.833	0.881
Q9Y512	Sorting and assembly machinery component 50 homolog OS=Homo sapiens GN=SAMM50 PE=1 SV=3	42.0043	15	36	15	0.932	0.955	0.866	0.773	0.919	0.975	0.948	32.4094	12	38	12	0.876	0.924	0.889	0.815	0.931	0.931	0.933
Q8WZA9	Immunity-related GTPase family Q protein OS=Homo sapiens GN=IRGQ PE=1 SV=1	35.7945	16	34	16	1.005	0.991	0.979	0.877	1.04	1.022	1.086	26.8058	12	30	12	1.012	1.095	0.992	0.9	1.186	1.1	1.165
P55060	Exportin-2 OS=Homo sapiens GN=CSE1L PE=1 SV=3	26.8795	22	46	22	0.918	0.873	0.912	0.845	0.923	0.933	0.977	25.4377	21	43	21	0.956	0.948	0.99	0.912	0.997	0.964	1.032
P24539	ATP synthase subunit b, mitochondrial OS=Homo sapiens GN=ATP5F1 PE=1 SV=2	46.0938	14	56	14	1.245	1.206	1.236	1.346	1.091	1.077	1	45.7031	14	57	14	1.357	1.29	1.322	1.49	1.122	1.149	1.043
P16949	Stathmin OS=Homo sapiens GN=STMN1 PE=1 SV=3	69.7987	17	75	13	0.785	0.799	0.845	1.248	0.895	0.765	0.847	60.4027	14	64	10	0.664	0.666	0.799	1.179	0.736	0.615	0.714
Q9UBQ7	Glyoxylate reductase/hydroxypyruvate reductase OS=Homo sapiens GN=GRHPR PE=1 SV=1	43.5976	10	39	10	1.009	1.006	0.913	0.76	0.949	1.085	1.157	40.5488	11	38	11	0.991	0.984	0.866	0.771	0.985	1.079	1.148
Q16204	Coiled-coil domain-containing protein 6 OS=Homo sapiens GN=CCDC6 PE=1 SV=2	39.2405	18	38	18	0.965	0.984	1.025	1.071	0.963	0.961	0.93	34.1772	16	30	16	0.902	0.9	0.982	1.05	0.934	0.921	0.886
Q6VY07	Phosphofurin acidic cluster sorting protein 1 OS=Homo sapiens GN=PACS1 PE=1 SV=2	32.7103	23	38	22	1.1	1.163	1.05	1.079	1.086	1.073	1.022	30.4258	19	34	18	1.099	1.19	1.108	1.112	1.078	1.086	1.041
Q9UNZ2	NSFL1 cofactor p47 OS=Homo sapiens GN=NSFL1C PE=1 SV=2	56.4865	18	45	18	0.819	0.859	0.956	0.928	0.911	0.897	0.902	58.6486	19	40	19	0.828	0.853	0.935	1.016	0.922	0.995	0.903
Q14168	MAGUK p55 subfamily member 2 OS=Homo sapiens GN=MPP2 PE=1 SV=3	48.7847	23	45	22	0.987	1.066	0.995	0.842	0.995	1.069	1.041	48.7847	23	45	22	1.097	1.116	1.041	0.932	0.995	1.142	1.056
Q9H9B4	Sideroflexin-1 OS=Homo sapiens GN=SFXN1 PE=1 SV=4	50.9317	15	55	13	0.992	1.085	0.978	0.829	1.232	1.235	1.105	50.9317	15	51	13	1.067	1.113	1.046	0.901	1.159	1.482	1.126
Q9P260	LisH domain and HEAT repeat-containing protein KIAA1468 OS=Homo sapiens GN=KIAA1468 PE=1 SV=2	26.6447	21	32	21	0.866	0.888	0.874	0.736	0.973	0.946	0.953	22.0395	17	29	17	0.944	0.94	0.885	0.764	0.995	0.862	0.942
P35232	Prohibitin OS=Homo sapiens GN=PHB PE=1 SV=1	69.4853	15	57	15	1.082	1.052	0.959	0.951	1.129	1.062	1.032	64.7059	15	55	15	0.94	0.893	0.889	0.835	0.941	0.913	0.871
Q96P47	Arf-GAP with GTPase, ANK repeat and PH domain-containing protein 3 OS=Homo sapiens GN=AGAP3 PE=1 SV=2	18.8571	13	36	11	0.873	0.852	0.806	0.793	0.949	0.869	0.83	20.3429	14	37	11	0.832	0.888	0.757	0.665	1.017	0.904	0.916
Q9H936	Mitochondrial glutamate carrier 1 OS=Homo sapiens GN=SLC25A22 PE=1 SV=1	47.678	13	47	9	1.025	1.063	0.992	1.023	1.365	1.02	1.043	47.678	13	55	9	0.93	0.985	0.964	0.965	1.126	0.901	0.89
O43776	Asparagine--tRNA ligase, cytoplasmic OS=Homo sapiens GN=NARS PE=1 SV=1	28.6496	15	42	15	0.893	0.872	0.872	0.832	0.838	0.916	0.925	37.2263	19	46	19	0.879	0.864	0.851	0.791	0.826	0.949	0.908
Q8IXJ6	NAD-dependent protein deacetylase sirtuin-2 OS=Homo sapiens GN=SIRT2 PE=1 SV=2	49.6144	16	61	16	0.619	0.551	0.553	0.414	0.471	0.829	1.143	53.4704	16	62	16	0.689	0.63	0.635	0.474	0.498	0.87	1.134
Q14247	Src substrate cortactin OS=Homo sapiens GN=CTTN PE=1 SV=2	39.6364	20	41	20	0.94	0.929	0.904	0.985	0.908	0.954	0.896	42	20	38	20	0.953	0.956	0.936	1.017	0.932	0.967	0.927
Q02978	Mitochondrial 2-oxoglutarate/malate carrier protein OS=Homo sapiens GN=SLC25A11 PE=1 SV=3	51.5924	15	44	15	1.257	1.229	0.74	0.654	1.107	1.155	1.095	48.7261	14	44	14	1.261	1.223	0.751	0.688	1.114	1.166	1.111
P14866	Heterogeneous nuclear ribonucleoprotein L OS=Homo sapiens GN=HNRNPL PE=1 SV=2	49.0662	19	54	18	1.009	1.061	1.224	1.146	0.895	0.964	0.93	55.1783	21	51	20	1.02	1.092	1.132	1.044	0.869	0.975	0.917
Q02246	Contactin-2 OS=Homo sapiens GN=CNTN2 PE=1 SV=1	24.9038	18	37	18	0.715	0.73	0.729	0.579	0.63	0.819	0.85	25.6731	19	34	19	0.777	0.78	0.737	0.555	0.688	0.902	0.938
Q7Z6L0	Proline-rich transmembrane protein 2 OS=Homo sapiens GN=PRRT2 PE=1 SV=1	65	12	79	12	1.005	1.014	0.766	0.756	0.941	0.956	1.029	65	12	71	12	0.953	0.969	0.8	0.751	0.883	0.906	0.981
P02675	Fibrinogen beta chain OS=Homo sapiens GN=FGB PE=1 SV=2	57.6375	20	50	20	0.853	0.897	1.058	0.804	0.863	0.856	0.939	57.4338	19	42	19	0.76	0.842	1.056	0.741	0.75	0.843	0.906
Q14155	Rho guanine nucleotide exchange factor 7 OS=Homo sapiens GN=ARHGEF7 PE=1 SV=2	35.4919	22	43	18	1.026	1.121	1.139	1.084	1.101	0.982	1.025	31.1333	19	44	16	0.977	1.018	1.049	1.068	0.964	0.902	0.968
P61160	Actin-related protein 2 OS=Homo sapiens GN=ACTR2 PE=1 SV=1	35.2792	12	45	12	0.883	0.891	1.081	1.083	0.924	0.96	0.863	34.0102	11	50	11	0.958	0.971	1.166	1.117	0.961	0.94	0.88
Q7Z3B1	Neuronal growth regulator 1 OS=Homo sapiens GN=NEGR1 PE=1 SV=3	40.3955	13	48	13	1.196	1.256	0.987	1.261	1.031	1.047	1.029	40.678	14	58	14	1.178	1.218	0.983	1.18	1.02	1.029	1.031
P62195	26S protease regulatory subunit 8 OS=Homo sapiens GN=PSMC5 PE=1 SV=1	58.867	18	40	17	1.003	0.987	1.045	1.007	0.937	0.972	0.999	63.5468	22	38	20	1.114	1.113	1.169	1.089	1.022	1.077	1.045
O95373	Importin-7 OS=Homo sapiens GN=IPO7 PE=1 SV=1	24.6628	20	38	20	0.937	0.95	0.836	0.753	0.865	0.97	0.951	23.5067	19	37	19	0.932	0.903	0.864	0.767	0.848	0.933	0.889
P04040	Catalase OS=Homo sapiens GN=CAT PE=1 SV=3	27.5142	15	35	15	0.987	1.015	1.057	0.804	0.986	1.063	1.102	39.2789	18	32	18	0.871	0.914	0.952	0.746	0.941	0.964	1.031
Q13449	Limbic system-associated membrane protein OS=Homo sapiens GN=LSAMP PE=1 SV=2	41.1243	13	78	13	1.011	1.017	0.916	0.96	0.988	0.878	0.873	40.5325	13	79	13	1.048	1.031	0.946	0.996	1.03	0.933	0.896
P01857	Ig gamma-1 chain C region OS=Homo sapiens GN=IGHG1 PE=1 SV=1	45.7576	12	54	5	1.008	0.918	1.157	0.963	0.83	1.006	0.945	47.8788	13	56	5	1.054	0.947	1.176	0.984	0.945	1.148	1.037
Q8N4C8	Misshapen-like kinase 1 OS=Homo sapiens GN=MINK1 PE=1 SV=2	19.3694	24	49	15	1.054	1.082	1.05	1.088	1.149	1.039	1.068	20.3453	23	39	16	1.038	1.044	0.991	1.061	1.153	1.067	1.055
Q08378	Golgin subfamily A member 3 OS=Homo sapiens GN=GOLGA3 PE=1 SV=2	19.8264	21	31	21	0.875	0.897	0.963	0.877	0.928	0.908	0.899	18.7583	20	29	20	0.889	0.919	0.976	0.858	0.942	0.998	0.97
P00915	Carbonic anhydrase 1 OS=Homo sapiens GN=CA1 PE=1 SV=2	43.295	8	64	8	1.158	1.089	1.349	1.286	0.903	0.954	1.034	51.7241	10	72	10	1.072	1.003	1.238	1.145	0.875	0.92	0.984
Q13424	Alpha-1-syntrophin OS=Homo sapiens GN=SNTA1 PE=1 SV=1	40.5941	13	36	13	1.071	1.084	0.924	0.853	1.117	1.117	1.058	48.5149	16	39	15	1.142	1.128	1.095	1.001	1.205	1.211	1.134
Q9UPX8	SH3 and multiple ankyrin repeat domains protein 2 OS=Homo sapiens GN=SHANK2 PE=1 SV=3	24.3537	21	34	21	0.888	0.967	0.939	0.848	0.942	0.899	0.84	25.7143	23	32	23	0.859	0.935	0.926	0.839	0.907	0.858	0.819
Q9NS86	LanC-like protein 2 OS=Homo sapiens GN=LANCL2 PE=1 SV=1	43.1111	17	44	17	0.916	0.935	0.962	1.007	0.981	0.922	0.932	40.4444	15	49	15	1.013	1.041	1.041	1.082	1.064	1.004	0.975
P52907	F-actin-capping protein subunit alpha-1 OS=Homo sapiens GN=CAPZA1 PE=1 SV=3	64.3357	12	47	10	0.851	0.798	0.962	0.91	0.797	0.817	0.852	64.3357	11	63	9	0.853	0.867	0.99	0.902	0.86	0.814	0.902
Q86UR5	Regulating synaptic membrane exocytosis protein 1 OS=Homo sapiens GN=RIMS1 PE=1 SV=1	19.5035	21	31	21	1.1	1.098	1.003	0.832	1.179	1.16	0.972	19.2671	20	28	20	1.088	1.113	0.914	0.793	1.191	1.027	0.958
O95573	Long-chain-fatty-acid--CoA ligase 3 OS=Homo sapiens GN=ACSL3 PE=1 SV=3	41.5278	23	38	22	1.092	1.103	1.067	0.962	1.043	1.092	1.058	41.9444	23	36	21	1.033	1.053	1.036	0.927	0.943	1.038	0.971
A0MZ66	Shootin-1 OS=Homo sapiens GN=KIAA1598 PE=1 SV=4	38.5103	21	40	21	0.755	0.745	0.821	0.95	0.748	0.805	0.851	32.1712	17	41	17	0.714	0.691	0.813	0.871	0.717	0.743	0.839
O60716	Catenin delta-1 OS=Homo sapiens GN=CTNND1 PE=1 SV=1	29.6488	22	42	22	0.964	0.985	0.882	0.81	0.968	1.012	0.994	27.7893	21	32	21	0.945	1.011	0.986	0.872	0.955	0.998	0.967
Q9P0L0	Vesicle-associated membrane protein-associated protein A OS=Homo sapiens GN=VAPA PE=1 SV=3	58.2329	14	54	13	1.322	1.31	1.099	1.324	1.169	1.115	1.125	58.2329	14	60	13	1.287	1.259	1.111	1.318	1.174	1.099	1.121
O15144	Actin-related protein 2/3 complex subunit 2 OS=Homo sapiens GN=ARPC2 PE=1 SV=1	42.3333	15	48	15	1.165	1.143	1.04	1.292	1.26	1.109	1.081	42.6667	17	51	17	1.066	1.067	0.98	1.036	1.205	1.092	1.057
P49591	Serine--tRNA ligase, cytoplasmic OS=Homo sapiens GN=SARS PE=1 SV=3	40.4669	17	41	17	0.91	0.893	0.977	0.989	0.838	0.877	0.886	42.4125	18	44	18	0.967	0.951	0.978	0.957	0.915	0.935	0.961
P17066	Heat shock 70 kDa protein 6 OS=Homo sapiens GN=HSPA6 PE=1 SV=2	19.9067	12	88	1	1.124	1.136	0.737	0.583	0.729	0.721	0.8	19.9067	13	97	1	1.283	1.301	0.881	0.939	0.879	1.151	1.022
Q9BY67	Cell adhesion molecule 1 OS=Homo sapiens GN=CADM1 PE=1 SV=2	34.8416	11	38	11	0.854	0.862	0.839	0.991	0.96	0.793	0.8	34.8416	10	49	10	0.933	0.973	0.995	1.056	0.999	0.817	0.819
P55795	Heterogeneous nuclear ribonucleoprotein H2 OS=Homo sapiens GN=HNRNPH2 PE=1 SV=1	31.4031	10	30	6	0.976	1.043	1.121	1.007	0.903	0.951	0.938	31.4031	10	40	6	0.996	1.07	1.023	0.994	1.012	1.008	1.031
Q9UK22	F-box only protein 2 OS=Homo sapiens GN=FBXO2 PE=1 SV=2	57.0946	13	37	13	1.019	0.969	1.005	0.983	0.999	1.041	1.022	53.3784	11	34	11	0.956	0.936	0.948	0.961	1.006	0.918	0.99
P23246	Splicing factor, proline- and glutamine-rich OS=Homo sapiens GN=SFPQ PE=1 SV=2	31.6832	19	40	18	1.044	1.127	1.114	1.2	1.172	1.146	1.086	32.6733	19	35	18	1.056	1.15	1.16	1.171	1.199	1.188	1.099
P21266	Glutathione S-transferase Mu 3 OS=Homo sapiens GN=GSTM3 PE=1 SV=3	55.1111	14	47	13	1.078	1.027	1.018	1.112	1.052	1.039	0.995	59.1111	14	47	13	1.049	1.02	1.029	1.167	1.082	1.019	0.99
P49589	Cysteine--tRNA ligase, cytoplasmic OS=Homo sapiens GN=CARS PE=1 SV=3	27.6738	18	33	18	0.94	0.934	0.889	0.781	0.91	0.958	0.979	34.2246	22	42	22	0.946	0.98	0.916	0.863	0.976	1.004	1.004
P00568	Adenylate kinase isoenzyme 1 OS=Homo sapiens GN=AK1 PE=1 SV=3	60.3093	12	44	11	0.869	0.889	1.02	0.998	0.92	0.888	0.908	63.9175	13	52	12	0.871	0.93	1.027	1.034	0.889	0.851	0.939
Q9H479	Fructosamine-3-kinase OS=Homo sapiens GN=FN3K PE=1 SV=1	39.1586	13	39	13	0.964	0.925	0.883	0.841	0.975	0.997	1.066	37.5405	11	36	11	0.942	0.925	0.835	0.807	0.98	0.987	1.041
P48163	NADP-dependent malic enzyme OS=Homo sapiens GN=ME1 PE=1 SV=1	30.4196	13	40	13	0.988	0.985	1.145	1.196	1.205	1.031	1.081	28.4965	14	33	14	0.986	0.968	1.056	1.077	1.258	1.051	1.112
P22033	Methylmalonyl-CoA mutase, mitochondrial OS=Homo sapiens GN=MUT PE=1 SV=4	31.4667	17	36	17	0.947	0.986	1.023	1.007	0.903	0.936	0.926	27.0667	16	29	16	0.962	0.967	1.014	0.978	0.863	0.888	0.863
P14550	Alcohol dehydrogenase [NADP(+)] OS=Homo sapiens GN=AKR1A1 PE=1 SV=3	53.5385	17	45	16	0.919	0.923	0.922	0.894	0.885	0.989	0.979	68	19	48	18	1.058	1.057	1.084	1.066	0.965	1.071	1.081
Q07065	Cytoskeleton-associated protein 4 OS=Homo sapiens GN=CKAP4 PE=1 SV=2	34.0532	18	28	18	0.908	0.942	0.936	0.807	0.939	0.907	0.897	34.8837	19	28	19	0.882	0.917	0.866	0.784	0.928	0.93	0.861
P27361	Mitogen-activated protein kinase 3 OS=Homo sapiens GN=MAPK3 PE=1 SV=4	46.1741	18	51	13	1.053	1.019	1.217	1.348	1.145	1.02	1.041	46.438	19	68	13	0.909	0.917	0.955	0.945	1.122	1.102	1.046
P00492	Hypoxanthine-guanine phosphoribosyltransferase OS=Homo sapiens GN=HPRT1 PE=1 SV=2	70.1835	12	55	12	1.181	1.172	1.127	1.216	1.076	1.1	1.101	61.9266	11	43	11	1.219	1.198	1.141	1.253	1.153	1.184	1.191
Q93009	Ubiquitin carboxyl-terminal hydrolase 7 OS=Homo sapiens GN=USP7 PE=1 SV=2	21.5064	19	35	19	1.029	1.05	0.996	0.926	0.99	0.973	0.978	23.5027	22	38	22	1.131	1.111	1.049	1.005	1.097	1.073	1.118
Q8TB36	Ganglioside-induced differentiation-associated protein 1 OS=Homo sapiens GN=GDAP1 PE=1 SV=3	41.0615	15	51	15	1.218	1.204	1.119	1.209	1.303	1.118	1.103	44.4134	15	42	15	1.27	1.232	1.139	1.175	1.261	1.111	1.081
O95741	Copine-6 OS=Homo sapiens GN=CPNE6 PE=1 SV=3	43.6266	20	35	19	1.028	1.106	1.491	1.448	1.373	1.097	1.158	42.5494	19	38	18	0.979	1.047	1.529	1.289	1.321	1.033	1.097
P06756	Integrin alpha-V OS=Homo sapiens GN=ITGAV PE=1 SV=2	25.7634	22	41	22	0.864	0.84	0.951	0.768	0.886	0.923	0.901	27.958	23	37	23	0.878	0.876	0.946	0.804	0.889	0.891	0.911
Q9Y281	Cofilin-2 OS=Homo sapiens GN=CFL2 PE=1 SV=1	68.6747	11	53	7	0.729	0.72	0.937	0.778	0.597	0.737	0.949	68.0723	10	35	6	0.731	0.727	0.974	0.796	0.564	0.711	0.893
Q07021	Complement component 1 Q subcomponent-binding protein, mitochondrial OS=Homo sapiens GN=C1QBP PE=1 SV=1	33.6879	7	48	7	0.852	0.811	0.928	1.179	0.697	0.729	0.693	33.6879	8	47	8	0.86	0.817	0.912	1.125	0.767	0.776	0.713
Q5SW79	Centrosomal protein of 170 kDa OS=Homo sapiens GN=CEP170 PE=1 SV=1	20.5808	26	37	25	0.992	0.98	1.03	0.949	1.033	1.023	1.026	21.3384	24	37	24	0.982	0.996	0.952	0.904	1.038	1.047	1.037
P02647	Apolipoprotein A-I OS=Homo sapiens GN=APOA1 PE=1 SV=1	67.4157	22	37	22	0.844	0.772	0.82	0.767	0.7	0.803	0.807	69.2884	23	49	23	0.883	0.789	0.848	0.762	0.76	0.876	0.891
P36578	60S ribosomal protein L4 OS=Homo sapiens GN=RPL4 PE=1 SV=5	40.9836	14	44	14	0.994	1.07	0.901	0.78	1.044	1.065	1.048	42.623	15	43	15	1.007	1.101	0.882	0.804	1.05	1.07	1.046
P49773	Histidine triad nucleotide-binding protein 1 OS=Homo sapiens GN=HINT1 PE=1 SV=2	59.5238	7	41	7	0.979	1.016	1.427	1.607	0.835	0.865	0.916	59.5238	7	32	7	0.889	0.921	1.29	1.574	0.808	0.834	0.864
P42224	Signal transducer and activator of transcription 1-alpha/beta OS=Homo sapiens GN=STAT1 PE=1 SV=2	29.3333	17	32	17	1.005	0.916	0.971	0.86	0.928	1.016	0.977	28.2667	16	28	16	1.049	0.897	0.914	0.881	0.886	0.926	0.899
P46379	Large proline-rich protein BAG6 OS=Homo sapiens GN=BAG6 PE=1 SV=2	25.9717	18	32	18	0.924	0.94	0.815	0.763	0.997	1.01	1.041	23.6749	15	32	15	0.833	0.849	0.791	0.743	0.884	1.012	0.947
P27824	Calnexin OS=Homo sapiens GN=CANX PE=1 SV=2	29.8986	18	53	18	1.175	1.154	0.929	1.02	1.331	1.202	1.113	30.9122	19	50	19	1.172	1.14	0.946	1.066	1.297	1.181	1.117
Q13177	Serine/threonine-protein kinase PAK 2 OS=Homo sapiens GN=PAK2 PE=1 SV=3	34.7328	16	49	6	0.857	1.006	1.156	1.044	0.823	0.868	0.87	30.3435	15	57	5	0.945	0.933	1.06	1.045	0.919	0.896	1.145
P19338	Nucleolin OS=Homo sapiens GN=NCL PE=1 SV=3	31.2676	22	43	22	0.789	0.809	0.894	1.101	0.823	0.856	0.823	34.3662	27	49	27	0.89	0.895	1.004	1.189	0.839	0.86	0.864
P10915	Hyaluronan and proteoglycan link protein 1 OS=Homo sapiens GN=HAPLN1 PE=2 SV=2	39.548	11	41	10	1.027	0.987	1.011	0.884	1.187	0.942	1.043	46.3277	12	32	11	1.076	1.066	0.961	0.862	1.334	1.014	1.199
O00571	ATP-dependent RNA helicase DDX3X OS=Homo sapiens GN=DDX3X PE=1 SV=3	30.9668	18	35	5	1.031	1.026	0.909	0.743	1.023	1.076	1.074	35.4985	22	38	6	1.074	1.122	1.012	0.868	1.087	1.101	1.127
P54577	Tyrosine--tRNA ligase, cytoplasmic OS=Homo sapiens GN=YARS PE=1 SV=4	46.7803	20	41	20	0.977	0.952	1.056	0.977	0.997	0.957	0.994	55.1136	26	49	26	1.01	0.982	1.124	1.103	0.975	0.989	1.031
Q9Y617	Phosphoserine aminotransferase OS=Homo sapiens GN=PSAT1 PE=1 SV=2	51.6216	17	43	17	0.967	0.976	1.166	1.145	0.996	0.978	1.046	53.5135	17	54	17	0.955	0.934	1.082	1.101	1.029	0.95	1.039
O14936	Peripheral plasma membrane protein CASK OS=Homo sapiens GN=CASK PE=1 SV=3	26.2419	18	43	18	1.076	1.079	1.061	1.065	1.076	1.158	1.031	30.2376	23	40	23	1.048	1.072	1.042	1.009	1.054	1.06	1.008
Q9Y305	Acyl-coenzyme A thioesterase 9, mitochondrial OS=Homo sapiens GN=ACOT9 PE=1 SV=2	41.9134	17	38	17	1.095	1.115	1.022	0.981	1.083	1.108	1.102	45.7859	19	45	19	1.107	1.118	1.05	0.948	1.048	1.121	1.072
P36507	Dual specificity mitogen-activated protein kinase kinase 2 OS=Homo sapiens GN=MAP2K2 PE=1 SV=1	46.25	17	60	10	0.986	0.964	1.05	1.017	0.923	0.941	1.005	44.25	15	48	8	0.878	0.866	0.982	0.96	0.851	0.896	0.912
Q9NSE4	Isoleucine--tRNA ligase, mitochondrial OS=Homo sapiens GN=IARS2 PE=1 SV=2	30.1383	24	41	24	1.086	1.045	1.178	1.198	1.014	0.987	0.982	29.7431	23	45	23	1.072	1.067	1.122	1.101	1.086	1.022	1.04
P30519	Heme oxygenase 2 OS=Homo sapiens GN=HMOX2 PE=1 SV=2	46.8354	12	37	12	1.124	0.969	0.828	0.729	0.851	0.913	0.925	48.4177	12	28	12	1.78	1.174	0.9	0.823	1.123	1.128	1.159
Q5JWF2	Guanine nucleotide-binding protein G(s) subunit alpha isoforms XLas OS=Homo sapiens GN=GNAS PE=1 SV=2	19.19	18	65	13	0.973	0.99	0.919	0.847	0.931	0.946	0.906	15.8149	13	57	11	0.996	1.021	0.922	0.869	0.886	0.981	0.933
P63215	Guanine nucleotide-binding protein G(I)/G(S)/G(O) subunit gamma-3 OS=Homo sapiens GN=GNG3 PE=2 SV=1	81.3333	5	54	5	1.281	1.307	1.077	1.092	0.996	1.043	0.958	81.3333	5	56	5	1.371	1.415	1.139	1.189	1.07	1.107	1.072
P05166	Propionyl-CoA carboxylase beta chain, mitochondrial OS=Homo sapiens GN=PCCB PE=1 SV=3	43.9703	19	38	19	0.965	0.963	0.931	0.882	1.003	0.97	0.985	52.5046	22	44	22	1.02	1.029	1.034	0.972	1.02	1.097	1.009
P42765	3-ketoacyl-CoA thiolase, mitochondrial OS=Homo sapiens GN=ACAA2 PE=1 SV=2	53.1486	14	29	14	0.965	0.971	0.952	0.914	1.035	0.941	1.048	61.7128	16	35	16	0.972	1.003	1.021	0.951	1.011	0.941	0.977
Q9UJU6	Drebrin-like protein OS=Homo sapiens GN=DBNL PE=1 SV=1	46.9767	15	39	15	0.914	0.912	0.929	1.034	1.023	0.949	0.94	44.6512	15	42	15	0.713	0.689	0.762	0.863	0.744	0.722	0.7
Q14847	LIM and SH3 domain protein 1 OS=Homo sapiens GN=LASP1 PE=1 SV=2	58.6207	13	62	13	0.825	0.838	0.863	1.06	0.904	0.865	0.864	63.2184	15	71	15	0.871	0.866	1.032	1.456	0.954	0.891	0.891
Q9Y6G9	Cytoplasmic dynein 1 light intermediate chain 1 OS=Homo sapiens GN=DYNC1LI1 PE=1 SV=3	48.9484	17	35	16	0.96	0.937	1.074	1.048	0.884	0.919	0.895	42.2562	17	39	16	0.959	0.957	1.138	1.248	0.864	0.89	0.87
P18085	ADP-ribosylation factor 4 OS=Homo sapiens GN=ARF4 PE=1 SV=3	58.8889	9	55	5	1	0.944	0.715	0.708	0.907	1.037	1.057	64.4444	10	55	6	0.968	0.948	0.725	0.74	0.869	0.952	0.938
Q14982	Opioid-binding protein/cell adhesion molecule OS=Homo sapiens GN=OPCML PE=1 SV=1	33.3333	11	44	9	1.042	1.052	1.018	1.177	1.051	0.925	0.946	37.3913	12	44	9	1.064	1.113	1.083	1.198	1.219	1.025	1.107
Q8NDA8	HEAT repeat-containing protein 7A OS=Homo sapiens GN=HEATR7A PE=1 SV=3	17.6722	25	33	25	1.082	1.107	0.999	0.82	1.318	1.224	1.2	16.88	24	33	24	1.043	1.163	1.074	0.846	1.271	1.171	1.147
Q9NQX3	Gephyrin OS=Homo sapiens GN=GPHN PE=1 SV=1	29.7554	16	43	16	1.086	1.116	1.076	1.076	1.054	1.058	1.115	31.25	18	47	18	1.103	1.117	1.176	1.141	1.141	1.052	1.106
P10645	Chromogranin-A OS=Homo sapiens GN=CHGA PE=1 SV=7	40.7002	11	33	11	0.851	0.853	0.797	0.881	0.754	0.833	0.874	42.2319	11	34	11	0.841	0.824	0.828	0.925	0.694	0.858	0.816
Q00535	Cyclin-dependent kinase 5 OS=Homo sapiens GN=CDK5 PE=1 SV=3	57.5342	17	41	15	1.096	1.099	1.058	1.062	1.245	1.077	1.11	59.9315	19	45	17	1.155	1.18	1.011	1.101	1.245	1.125	1.184
P30622	CAP-Gly domain-containing linker protein 1 OS=Homo sapiens GN=CLIP1 PE=1 SV=2	18.637	23	38	17	0.844	0.834	0.939	0.952	0.91	0.921	0.918	18.7065	25	44	19	0.894	0.895	0.929	0.935	0.955	0.944	0.936
Q07157	Tight junction protein ZO-1 OS=Homo sapiens GN=TJP1 PE=1 SV=3	16.2471	19	30	19	0.843	0.803	0.829	0.648	0.827	0.906	0.914	14.7025	18	33	18	0.873	0.838	0.901	0.697	0.835	0.934	0.956
P78356	Phosphatidylinositol 5-phosphate 4-kinase type-2 beta OS=Homo sapiens GN=PIP4K2B PE=1 SV=1	39.6635	14	36	9	0.991	0.94	0.988	1.037	0.957	0.973	0.974	40.1442	17	35	11	1.011	0.993	0.98	1.061	1.023	0.993	0.986
Q86YM7	Homer protein homolog 1 OS=Homo sapiens GN=HOMER1 PE=1 SV=2	48.0226	17	38	14	1.038	1.05	1.103	1.27	1.074	0.998	0.972	61.0169	19	43	16	0.995	1.021	1.091	1.234	1.096	0.972	0.898
Q92945	Far upstream element-binding protein 2 OS=Homo sapiens GN=KHSRP PE=1 SV=4	36.8495	18	37	18	0.884	0.909	0.858	0.863	0.919	1.074	1.037	39.0999	17	39	17	0.866	0.936	0.888	0.882	0.884	0.985	0.975
Q9Y697	Cysteine desulfurase, mitochondrial OS=Homo sapiens GN=NFS1 PE=1 SV=3	53.3917	20	35	20	1.058	1.131	1.131	1.042	1.109	1.072	1.062	42.2319	14	25	14	1.044	1.031	1.092	0.999	1.048	1.057	1.076
Q08174	Protocadherin-1 OS=Homo sapiens GN=PCDH1 PE=1 SV=2	20.4717	14	43	14	0.992	0.989	0.877	0.899	1.057	0.979	0.922	23.6792	15	36	15	1.043	1.031	0.965	0.982	1.098	0.989	0.972
Q8WUD1	Ras-related protein Rab-2B OS=Homo sapiens GN=RAB2B PE=1 SV=1	61.5741	11	39	3	1.085	1.044	1.065	0.988	0.986	1.02	1.021	64.8148	13	50	4	1.202	1.277	0.782	1.192	1.261	1.209	1.327
Q9Y2I8	WD repeat-containing protein 37 OS=Homo sapiens GN=WDR37 PE=2 SV=2	40.8907	18	34	18	0.986	1.046	0.89	0.911	1.116	0.984	0.97	29.5547	15	28	15	0.96	1.014	0.901	0.904	1.116	0.986	0.924
Q9HAV0	Guanine nucleotide-binding protein subunit beta-4 OS=Homo sapiens GN=GNB4 PE=1 SV=3	47.6471	13	69	8	1.206	1.187	1.211	1.181	1.653	1.158	1.43	47.3529	12	66	7	1.115	1.05	1.245	1.127	1.167	0.879	1.01
O95831	Apoptosis-inducing factor 1, mitochondrial OS=Homo sapiens GN=AIFM1 PE=1 SV=1	31.3214	17	33	17	1.041	1.034	1.139	1.105	1.015	1.069	0.971	36.8679	19	34	19	1.032	1.005	1.136	1.092	0.963	1.026	0.934
P27797	Calreticulin OS=Homo sapiens GN=CALR PE=1 SV=1	55.8753	20	45	20	0.876	0.866	1.07	1.363	0.755	0.776	0.746	53.4772	16	58	16	0.831	0.799	0.954	1.115	0.698	0.771	0.692
P62979	Ubiquitin-40S ribosomal protein S27a OS=Homo sapiens GN=RPS27A PE=1 SV=2	63.4615	11	122	11	0.845	0.821	1.015	1.066	0.862	0.816	0.888	51.9231	9	116	9	0.832	0.814	1.011	1.083	0.852	0.837	0.886
Q8TAM6	Ermin OS=Homo sapiens GN=ERMN PE=2 SV=1	55.6338	13	36	13	0.508	0.474	0.503	0.382	0.395	0.617	0.798	58.8028	14	39	14	0.519	0.453	0.472	0.395	0.408	0.625	0.869
P00390	Glutathione reductase, mitochondrial OS=Homo sapiens GN=GSR PE=1 SV=2	37.7395	11	34	11	1.079	1.053	1.248	1.358	0.95	0.949	0.956	41.5709	13	36	13	1.072	1.074	1.276	1.464	1.016	0.962	0.978
Q6U841	Sodium-driven chloride bicarbonate exchanger OS=Homo sapiens GN=SLC4A10 PE=1 SV=1	20.3936	21	40	12	1.172	1.189	0.894	0.74	1.299	1.239	1.073	27.3703	26	43	17	1.244	1.239	0.823	0.672	1.253	1.28	1.136
Q9H2M9	Rab3 GTPase-activating protein non-catalytic subunit OS=Homo sapiens GN=RAB3GAP2 PE=1 SV=1	17.9469	23	37	22	1.062	1.061	0.962	0.896	1.064	1.066	1.078	21.967	26	38	25	1.078	1.09	1.092	1.004	1.046	1.089	1.062
Q13263	Transcription intermediary factor 1-beta OS=Homo sapiens GN=TRIM28 PE=1 SV=5	40.7186	20	29	20	0.828	0.895	0.897	0.82	0.96	0.921	0.905	30.0599	16	26	16	0.836	0.916	0.938	0.809	0.926	0.992	0.969
P35221	Catenin alpha-1 OS=Homo sapiens GN=CTNNA1 PE=1 SV=1	16.1148	13	35	3	0.988	0.947	0.819	0.894	0.799	1.021	0.873	17.2185	13	34	4	1.082	1.14	0.954	1.053	0.775	0.835	0.843
P42345	Serine/threonine-protein kinase mTOR OS=Homo sapiens GN=MTOR PE=1 SV=1	12.8286	24	36	24	1.031	1.073	0.984	0.869	1.082	1.091	1.071	11.5732	24	32	24	1.033	1.074	1.006	0.824	1.036	1.039	1.067
Q4G0N4	NAD kinase domain-containing protein 1 OS=Homo sapiens GN=NADKD1 PE=1 SV=2	46.1538	17	36	17	1.012	0.996	1.029	1.007	1.118	1.032	1.033	47.9638	16	31	16	1.007	0.969	1	0.927	1.044	1.019	1.013
P42263	Glutamate receptor 3 OS=Homo sapiens GN=GRIA3 PE=1 SV=2	23.6018	20	34	13	1.034	1.071	0.847	0.677	0.986	1.083	0.941	23.4899	18	32	12	1.127	1.195	0.902	0.794	1.183	1.222	1.093
Q92696	Geranylgeranyl transferase type-2 subunit alpha OS=Homo sapiens GN=RABGGTA PE=1 SV=2	34.3915	15	31	15	0.946	0.939	0.949	0.864	0.961	0.938	0.982	31.5697	14	28	14	1.032	0.937	0.98	0.835	0.895	0.893	0.94
P35813	Protein phosphatase 1A OS=Homo sapiens GN=PPM1A PE=1 SV=1	41.8848	14	38	12	0.917	0.97	0.931	0.829	0.963	1.232	1.029	44.5026	15	34	12	0.867	0.901	0.871	0.789	0.951	1.212	1.033
Q96FC7	Phytanoyl-CoA hydroxylase-interacting protein-like OS=Homo sapiens GN=PHYHIPL PE=2 SV=3	44.4149	15	46	12	0.877	0.886	0.952	0.966	0.827	0.899	0.911	43.3511	15	42	12	1.017	1.013	1.001	1.002	0.926	1.029	1.03
P36915	Guanine nucleotide-binding protein-like 1 OS=Homo sapiens GN=GNL1 PE=1 SV=2	33.7727	18	38	18	1.019	1.05	0.996	0.981	1.143	1.047	1.081	33.7727	18	37	18	1.013	1.054	0.968	0.931	1.129	1.053	1.079
Q9H1V8	Sodium-dependent neutral amino acid transporter SLC6A17 OS=Homo sapiens GN=SLC6A17 PE=2 SV=3	26.1348	13	42	13	0.912	0.918	0.846	0.828	1.019	0.86	0.797	25.8597	13	43	13	1.026	1.052	0.937	0.907	1.101	0.976	0.887
O75146	Huntingtin-interacting protein 1-related protein OS=Homo sapiens GN=HIP1R PE=1 SV=2	24.9064	24	30	23	0.944	0.939	0.959	0.84	1.056	1.031	1.106	22.6592	23	29	22	0.926	0.944	0.904	0.833	1.036	1.086	1.086
O95670	V-type proton ATPase subunit G 2 OS=Homo sapiens GN=ATP6V1G2 PE=1 SV=1	47.4576	9	44	9	0.882	0.935	1.043	1.02	0.948	0.91	0.854	47.4576	8	46	8	0.966	0.952	1.134	1.121	0.953	0.924	0.888
P63208	S-phase kinase-associated protein 1 OS=Homo sapiens GN=SKP1 PE=1 SV=2	61.9632	9	48	9	0.808	0.806	0.875	0.981	0.827	0.825	0.822	57.0552	10	52	10	0.666	0.653	0.722	0.909	0.738	0.678	0.654
P19404	NADH dehydrogenase [ubiquinone] flavoprotein 2, mitochondrial OS=Homo sapiens GN=NDUFV2 PE=1 SV=2	56.2249	13	52	13	0.763	0.757	0.819	0.857	0.798	0.792	0.766	56.2249	14	50	14	0.753	0.745	0.816	0.846	0.823	0.828	0.783
P15531	Nucleoside diphosphate kinase A OS=Homo sapiens GN=NME1 PE=1 SV=1	57.8947	9	57	4	1.014	1.018	1.153	1.197	1.056	1.046	1.045	57.8947	10	52	5	0.898	0.872	1.009	1.165	0.925	0.891	0.884
Q16543	Hsp90 co-chaperone Cdc37 OS=Homo sapiens GN=CDC37 PE=1 SV=1	37.8307	14	42	14	0.934	0.905	1.004	1.085	0.862	0.857	0.869	41.2698	18	43	18	1.04	1.044	1.157	1.27	0.952	0.985	0.955
Q96RR4	Calcium/calmodulin-dependent protein kinase kinase 2 OS=Homo sapiens GN=CAMKK2 PE=1 SV=2	40.9864	17	28	17	1.117	1.183	1.119	1.19	1.055	1.066	1.141	45.9184	19	42	19	1.113	1.12	1.069	1.129	1.034	1.027	1.152
P61158	Actin-related protein 3 OS=Homo sapiens GN=ACTR3 PE=1 SV=3	44.2584	13	41	12	1.085	1.113	1.168	1.203	1.084	1.015	1.045	50	15	45	14	1.072	1.073	1.182	1.182	1.067	1.057	1.02
Q9UMX0	Ubiquilin-1 OS=Homo sapiens GN=UBQLN1 PE=1 SV=2	23.09	10	45	3	0.945	0.915	0.822	0.804	0.946	0.992	1.022	25.8065	10	39	4	0.801	0.771	0.761	0.741	0.788	0.852	0.831
Q8NFZ8	Cell adhesion molecule 4 OS=Homo sapiens GN=CADM4 PE=1 SV=1	40.2062	11	36	11	0.957	0.948	1.008	0.697	0.85	0.903	1.087	31.701	9	45	9	0.816	0.807	0.857	0.543	0.693	0.822	0.963
Q8N9R8	Protein SCAI OS=Homo sapiens GN=SCAI PE=1 SV=2	31.5182	18	39	18	1.139	1.176	1.057	1.105	1.199	1.232	1.069	31.1881	18	36	18	1.11	1.104	1.045	1.069	1.216	1.184	1.072
P26641	Elongation factor 1-gamma OS=Homo sapiens GN=EEF1G PE=1 SV=3	35.4691	15	32	15	1.165	1.179	1.244	1.334	1.269	1.16	1.112	35.4691	16	39	16	1.107	1.139	1.229	1.281	1.153	1.098	1.077
Q27J81	Inverted formin-2 OS=Homo sapiens GN=INF2 PE=1 SV=2	26.1009	20	28	20	0.763	0.741	0.735	0.576	0.666	0.832	0.968	26.1809	19	25	19	0.771	0.744	0.749	0.539	0.664	0.832	0.971
P62805	Histone H4 OS=Homo sapiens GN=HIST1H4A PE=1 SV=2	57.2816	9	66	9	1.322	1.411	0.874	0.864	1.189	1.269	1.094	53.3981	9	70	9	1.339	1.396	0.897	0.938	1.11	1.213	1.036
Q12840	Kinesin heavy chain isoform 5A OS=Homo sapiens GN=KIF5A PE=1 SV=2	21.8992	20	38	11	0.944	0.993	0.888	0.799	0.963	1.044	1.013	24.1279	21	43	11	0.913	0.871	0.936	0.815	1.042	0.983	1.029
P51148	Ras-related protein Rab-5C OS=Homo sapiens GN=RAB5C PE=1 SV=2	65.2778	10	33	7	1.131	1.113	0.827	0.81	0.991	1.007	1.002	65.2778	10	40	7	1.174	1.14	0.867	0.824	0.99	0.997	0.948
O60502	Bifunctional protein NCOAT OS=Homo sapiens GN=MGEA5 PE=1 SV=2	35.6987	23	38	23	1.008	1.06	1.149	1.139	1.061	1.035	1.024	39.6288	22	35	22	0.967	1.047	1.208	1.246	1.081	1.029	1.007
P41250	Glycine--tRNA ligase OS=Homo sapiens GN=GARS PE=1 SV=3	28.9581	18	36	18	0.982	0.974	1.16	1.264	0.956	0.96	0.954	33.0176	18	44	18	0.964	0.967	1.042	1.018	0.92	0.988	0.942
P14314	Glucosidase 2 subunit beta OS=Homo sapiens GN=PRKCSH PE=1 SV=2	27.2727	14	40	14	0.817	0.873	0.955	0.915	1.123	0.972	0.977	31.4394	15	43	15	0.821	0.839	0.934	0.925	1.026	0.947	0.953
Q15555	Microtubule-associated protein RP/EB family member 2 OS=Homo sapiens GN=MAPRE2 PE=1 SV=1	48.9297	13	48	10	1.074	1.095	1.219	1.326	1.026	1.053	0.962	49.2355	14	48	11	1.058	1.087	1.122	1.22	1.028	1.043	0.981
O60784	Target of Myb protein 1 OS=Homo sapiens GN=TOM1 PE=1 SV=2	34.3496	14	32	14	0.904	0.86	0.91	0.866	0.966	0.923	0.947	54.878	17	41	17	0.856	0.849	0.828	0.863	0.939	0.947	0.915
P02671	Fibrinogen alpha chain OS=Homo sapiens GN=FGA PE=1 SV=2	26.9053	19	33	19	0.887	0.883	0.877	0.752	0.909	0.973	0.992	20.5543	14	29	14	0.841	0.826	0.842	0.667	0.929	0.97	0.98
O43488	Aflatoxin B1 aldehyde reductase member 2 OS=Homo sapiens GN=AKR7A2 PE=1 SV=3	38.4401	12	37	11	1.043	1.044	1.323	1.297	1.119	1.048	1.149	38.4401	12	39	11	1.046	1.116	1.294	1.15	1.138	1.063	1.18
P07203	Glutathione peroxidase 1 OS=Homo sapiens GN=GPX1 PE=1 SV=4	69.4581	12	43	12	0.892	0.893	1.043	1.026	0.829	0.922	0.903	69.4581	12	43	12	0.923	0.937	1.03	1.006	0.877	0.914	0.926
O75396	Vesicle-trafficking protein SEC22b OS=Homo sapiens GN=SEC22B PE=1 SV=4	39.0698	8	33	8	1.09	1.07	0.878	0.8	1.216	1.188	1.146	34.8837	7	23	7	1.083	1.069	0.831	0.745	1.04	1.08	1.066
P55196	Afadin OS=Homo sapiens GN=MLLT4 PE=1 SV=3	18.4759	23	30	23	0.93	0.959	1	0.917	1	0.967	0.967	18.75	23	33	23	0.928	0.968	0.997	0.815	1.011	0.987	0.992
P62140	Serine/threonine-protein phosphatase PP1-beta catalytic subunit OS=Homo sapiens GN=PPP1CB PE=1 SV=3	54.1284	16	38	5	0.961	0.948	1.064	1.086	0.897	0.9	0.984	59.9388	18	38	5	0.959	0.99	1.084	1.095	0.893	0.875	0.978
P51991	Heterogeneous nuclear ribonucleoprotein A3 OS=Homo sapiens GN=HNRNPA3 PE=1 SV=2	37.3016	18	34	16	0.982	1.006	1.107	1.206	0.878	0.967	0.9	39.1534	16	34	13	1.019	1.005	1.086	1.242	0.938	1.003	0.915
P60842	Eukaryotic initiation factor 4A-I OS=Homo sapiens GN=EIF4A1 PE=1 SV=1	50.9852	18	41	7	1.079	1.102	1.288	1.286	0.943	1.033	1.024	50	18	43	8	0.993	1.018	1.094	1.077	0.943	1.12	0.991
O75947	ATP synthase subunit d, mitochondrial OS=Homo sapiens GN=ATP5H PE=1 SV=3	83.2298	13	56	13	0.827	0.8	1.055	1.405	0.721	0.72	0.652	78.882	11	62	11	0.855	0.824	1.085	1.363	0.759	0.747	0.657
P11940	Polyadenylate-binding protein 1 OS=Homo sapiens GN=PABPC1 PE=1 SV=2	38.9937	21	45	14	1.133	1.167	1.228	1.143	1.125	1.138	1.067	39.3082	23	51	15	1.031	1.054	1.153	1.087	1.059	1.018	0.973
Q9NZQ3	NCK-interacting protein with SH3 domain OS=Homo sapiens GN=NCKIPSD PE=1 SV=1	24.2382	16	33	16	1.06	1.075	0.876	0.843	1.078	1.064	1.104	33.3795	21	38	21	1.006	1.014	0.961	0.832	1.04	1.075	1.105
P14415	Sodium/potassium-transporting ATPase subunit beta-2 OS=Homo sapiens GN=ATP1B2 PE=1 SV=3	26.5517	11	54	11	1.161	1.165	0.781	0.727	1.032	1.077	1.022	29.3103	11	50	11	1.164	1.157	0.792	0.678	0.996	1.06	1.031
Q9BPX5	Actin-related protein 2/3 complex subunit 5-like protein OS=Homo sapiens GN=ARPC5L PE=1 SV=1	63.3987	8	35	7	1.173	1.194	1.218	1.404	1.151	1.073	1.026	63.3987	8	28	7	1.144	1.113	1.123	1.235	1.074	1.045	1.015
P13798	Acylamino-acid-releasing enzyme OS=Homo sapiens GN=APEH PE=1 SV=4	28.1421	17	29	17	1.019	1.07	1.027	0.91	1.146	1.05	1.099	31.9672	16	33	16	1.044	1.019	0.945	0.853	1.113	1.069	1.114
P02792	Ferritin light chain OS=Homo sapiens GN=FTL PE=1 SV=2	58.2857	9	39	9	0.876	0.975	0.764	0.693	0.971	1.109	1.398	58.2857	9	38	9	0.845	0.893	0.699	0.627	0.952	0.991	1.334
Q99613	Eukaryotic translation initiation factor 3 subunit C OS=Homo sapiens GN=EIF3C PE=1 SV=1	23.2202	17	30	17	1.076	1.085	1.153	1.039	1.062	1.05	1.034	25.7393	19	34	19	1.078	1.145	1.205	1.157	1.133	1.102	1.107
P05067	Amyloid beta A4 protein OS=Homo sapiens GN=APP PE=1 SV=3	23.5065	15	41	15	0.853	0.881	0.861	0.855	0.846	0.894	0.953	30.2597	18	41	18	0.95	0.95	0.966	1.008	0.863	0.906	0.96
P55209	Nucleosome assembly protein 1-like 1 OS=Homo sapiens GN=NAP1L1 PE=1 SV=1	19.6931	8	45	6	0.848	0.85	0.812	0.777	0.694	0.832	0.817	19.6931	7	23	6	0.975	0.947	0.892	1.017	0.795	0.882	0.868
Q9NYU2	UDP-glucose:glycoprotein glucosyltransferase 1 OS=Homo sapiens GN=UGGT1 PE=1 SV=3	19.4212	23	38	23	0.899	0.873	0.998	0.88	0.849	0.886	0.819	15.9486	19	43	19	0.927	0.922	0.989	0.878	0.879	0.904	0.856
O95336	6-phosphogluconolactonase OS=Homo sapiens GN=PGLS PE=1 SV=2	62.0155	11	34	11	0.982	0.999	0.971	0.796	0.984	1.006	1.145	62.0155	11	32	11	0.986	1.002	0.934	0.781	1.065	1.035	1.187
P47756	F-actin-capping protein subunit beta OS=Homo sapiens GN=CAPZB PE=1 SV=4	52.7076	15	45	15	1.053	1.043	1.081	1.12	1.181	1.124	1.099	52.7076	15	54	15	1.086	1.063	1.18	1.253	1.128	1.064	1.093
Q9Y3S1	Serine/threonine-protein kinase WNK2 OS=Homo sapiens GN=WNK2 PE=1 SV=4	14.8455	22	35	18	0.913	0.937	1.048	0.991	1.008	0.933	0.99	11.8415	17	28	16	0.915	0.937	0.94	0.798	0.993	0.966	0.989
P21912	Succinate dehydrogenase [ubiquinone] iron-sulfur subunit, mitochondrial OS=Homo sapiens GN=SDHB PE=1 SV=3	49.2857	13	36	13	1.107	1.109	1.224	1.171	1.003	1.071	1.015	46.7857	12	36	12	0.994	1.015	1.11	1.004	0.967	1.014	0.986
O00139	Kinesin-like protein KIF2A OS=Homo sapiens GN=KIF2A PE=1 SV=3	37.5354	20	38	20	1.076	1.107	0.985	0.874	1.121	1.127	1.114	39.9433	21	55	21	1.12	1.179	1.039	0.905	1.16	1.123	1.134
P13693	Translationally-controlled tumor protein OS=Homo sapiens GN=TPT1 PE=1 SV=1	67.4419	8	38	8	0.86	0.832	0.975	1.168	0.734	0.773	0.788	64.5349	8	29	8	0.794	0.78	0.946	1.173	0.733	0.73	0.729
O15240	Neurosecretory protein VGF OS=Homo sapiens GN=VGF PE=1 SV=2	36.748	18	38	18	0.948	0.998	1.058	0.968	1.19	1.02	1.008	40.1626	18	44	18	0.931	0.972	1.028	1.026	1.154	0.961	0.974
P37837	Transaldolase OS=Homo sapiens GN=TALDO1 PE=1 SV=2	42.1365	17	44	17	0.921	0.884	0.936	0.93	0.805	0.971	1.08	39.7626	16	45	16	0.945	0.903	0.965	0.961	0.842	1.015	1.139
Q8IW45	ATP-dependent (S)-NAD(P)H-hydrate dehydratase OS=Homo sapiens GN=CARKD PE=1 SV=1	55.3314	13	31	13	1.035	1.018	0.933	0.829	1.012	0.968	1.026	55.3314	13	33	13	1.05	0.985	0.932	0.846	0.942	0.959	0.98
O14980	Exportin-1 OS=Homo sapiens GN=XPO1 PE=1 SV=1	20.915	19	39	19	1.057	1.109	1.04	1.022	0.981	1.009	1.021	27.9178	25	48	25	1.082	1.104	1.075	1.066	1.031	1.105	1.076
Q6NV74	Uncharacterized protein KIAA1211-like OS=Homo sapiens GN=KIAA1211L PE=1 SV=3	34.3035	19	29	19	1.021	1.089	1.155	1.182	1.082	1.033	0.991	36.6944	17	28	17	1.01	1.062	1.115	1.163	1.034	1.128	0.997
P16870	Carboxypeptidase E OS=Homo sapiens GN=CPE PE=1 SV=1	35.9244	15	42	15	1.099	1.067	1.176	1.222	1.231	1.069	1.011	30.6723	11	25	11	1.093	1.108	1.208	1.259	1.226	1.034	1.07
P62136	Serine/threonine-protein phosphatase PP1-alpha catalytic subunit OS=Homo sapiens GN=PPP1CA PE=1 SV=1	46.6667	14	35	2	0.901	0.941	0.939	0.884	0.978	0.978	0.975	57.2727	17	38	4	0.912	0.921	0.97	0.948	0.976	0.968	0.985
Q7RTP6	Protein-methionine sulfoxide oxidase MICAL3 OS=Homo sapiens GN=MICAL3 PE=1 SV=2	13.7363	22	27	22	1.073	1.113	0.955	0.938	1.242	1.189	1.135	12.8871	21	26	21	1.037	1.067	0.953	0.856	1.122	1.151	1.055
Q9ULR3	Protein phosphatase 1H OS=Homo sapiens GN=PPM1H PE=1 SV=2	36.965	14	30	13	1.036	1.048	0.951	0.764	1.031	1.168	1.084	36.7704	15	36	14	1.021	1.065	0.874	0.767	1.02	1.166	1.071
Q9UGV2	Protein NDRG3 OS=Homo sapiens GN=NDRG3 PE=1 SV=2	49.3333	10	27	10	0.983	0.976	1.11	1.084	0.829	0.925	0.916	49.6	10	24	10	0.911	0.943	1.088	1.066	0.864	0.967	0.955
Q9Y3I0	tRNA-splicing ligase RtcB homolog OS=Homo sapiens GN=C22orf28 PE=1 SV=1	37.2277	14	28	14	0.925	0.926	0.899	0.853	0.837	0.923	0.926	39.604	15	33	15	0.964	0.943	0.911	0.887	0.92	0.964	0.939
Q9BZV1	UBX domain-containing protein 6 OS=Homo sapiens GN=UBXN6 PE=1 SV=1	47.619	14	32	14	1.061	1.04	0.993	0.894	1.034	1.028	1.032	40.1361	11	30	11	1.127	1.054	1.004	0.841	1.116	1.03	1.088
P61224	Ras-related protein Rap-1b OS=Homo sapiens GN=RAP1B PE=1 SV=1	67.3913	12	35	2	0.999	0.918	0.789	0.85	0.748	0.831	0.828	71.1957	14	28	6	1.087	1.026	0.979	1.01	1.017	0.878	0.849
Q9UPW8	Protein unc-13 homolog A OS=Homo sapiens GN=UNC13A PE=2 SV=4	18.1445	27	33	24	0.989	1.07	1.045	1.004	1.158	1.053	1.02	15.1497	24	30	20	1	1.036	0.996	1.015	1.169	1.093	1.065
Q15836	Vesicle-associated membrane protein 3 OS=Homo sapiens GN=VAMP3 PE=1 SV=3	53	8	62	3	0.873	0.821	0.66	0.46	0.637	0.715	0.751	49	6	54	2	0.913	0.848	0.571	0.434	0.75	0.904	0.892
Q96GK7	Fumarylacetoacetate hydrolase domain-containing protein 2A OS=Homo sapiens GN=FAHD2A PE=1 SV=1	45.5414	8	26	3	1.058	1.021	1.045	0.98	1.006	1	1.008	47.7707	9	18	3	1.023	1.043	1.173	1.037	1.021	1.052	1.053
Q99490	Arf-GAP with GTPase, ANK repeat and PH domain-containing protein 2 OS=Homo sapiens GN=AGAP2 PE=1 SV=2	20.3859	20	31	19	1.067	1.077	0.885	0.766	1.196	1.158	1.137	23.406	20	35	20	0.997	1.038	0.85	0.727	1.089	1.079	1.04
Q9UQ80	Proliferation-associated protein 2G4 OS=Homo sapiens GN=PA2G4 PE=1 SV=3	47.2081	18	37	18	1.092	1.118	1.149	1.094	1.125	1.11	1.12	44.4162	18	33	18	1.103	1.102	1.076	1.084	1.112	1.095	1.127
P31689	DnaJ homolog subfamily A member 1 OS=Homo sapiens GN=DNAJA1 PE=1 SV=2	44.0806	16	33	16	0.987	1.01	1.133	1.114	1.152	1.014	1.021	44.5844	12	29	12	1.084	1.081	1.217	1.289	1.105	1.044	1.077
Q9UIA9	Exportin-7 OS=Homo sapiens GN=XPO7 PE=1 SV=3	23.3671	21	34	21	0.929	1.001	0.9	0.856	1.115	1.087	1.101	21.6191	19	27	19	0.961	0.993	0.87	0.819	1.005	1.033	0.983
P07099	Epoxide hydrolase 1 OS=Homo sapiens GN=EPHX1 PE=1 SV=1	34.0659	17	35	17	1.058	1.007	0.943	0.897	1.148	1.184	1.125	33.4066	16	33	16	0.991	0.955	0.898	0.88	1.143	1.112	1.139
Q9ULV4	Coronin-1C OS=Homo sapiens GN=CORO1C PE=1 SV=1	36.9198	17	32	14	1.18	1.198	1.223	1.281	1.365	1.181	1.191	36.0759	15	32	14	1.142	1.177	1.268	1.234	1.196	1.129	1.183
P31943	Heterogeneous nuclear ribonucleoprotein H OS=Homo sapiens GN=HNRNPH1 PE=1 SV=4	31.4031	10	27	5	0.867	0.917	0.906	0.859	0.805	0.886	0.877	27.1715	9	31	4	0.675	0.694	0.736	0.691	0.579	0.728	0.675
O60506	Heterogeneous nuclear ribonucleoprotein Q OS=Homo sapiens GN=SYNCRIP PE=1 SV=2	37.5602	17	37	12	1.012	0.998	0.967	0.885	0.891	0.968	0.866	33.5474	16	33	11	1.023	1.033	0.991	1.002	0.942	1.021	0.907
P55087	Aquaporin-4 OS=Homo sapiens GN=AQP4 PE=1 SV=2	20.4334	9	45	9	1.113	1.053	0.796	0.845	1.016	0.993	1.056	22.6006	10	37	10	1.383	1.292	0.87	1.057	1.113	1.147	1.175
P11413	Glucose-6-phosphate 1-dehydrogenase OS=Homo sapiens GN=G6PD PE=1 SV=4	40	17	31	17	0.959	0.97	0.985	0.82	1.093	1.115	1.152	46.4078	19	34	19	1.035	1.049	0.927	0.793	1.116	1.203	1.285
Q9BXS5	AP-1 complex subunit mu-1 OS=Homo sapiens GN=AP1M1 PE=1 SV=3	41.3712	13	40	13	0.935	0.941	0.942	0.846	1	1.017	0.99	45.1537	14	28	14	0.966	0.985	0.972	0.835	0.967	1.072	1.007
O43390	Heterogeneous nuclear ribonucleoprotein R OS=Homo sapiens GN=HNRNPR PE=1 SV=1	34.4392	19	38	14	1.104	1.199	1.109	1.031	1.029	1.143	1.036	39.4945	21	39	16	1.263	1.293	1.26	1.312	1.094	1.262	1.064
P51693	Amyloid-like protein 1 OS=Homo sapiens GN=APLP1 PE=1 SV=3	22.4615	12	25	12	0.731	0.72	0.693	0.669	0.846	0.923	0.969	21.6923	11	21	11	0.675	0.679	0.633	0.624	0.745	0.901	1.005
Q16698	2,4-dienoyl-CoA reductase, mitochondrial OS=Homo sapiens GN=DECR1 PE=1 SV=1	45.9701	13	33	13	0.825	0.844	1.031	0.974	0.801	0.76	0.783	42.6866	12	34	12	0.941	0.923	1.06	1.05	0.908	0.88	0.87
Q8WWI1	LIM domain only protein 7 OS=Homo sapiens GN=LMO7 PE=1 SV=3	17.8253	23	32	23	1.076	1.102	1.16	1.023	1.205	1.14	1.071	18.1818	22	31	22	0.983	1.004	1.03	0.934	1.058	1.007	0.951
Q14738	Serine/threonine-protein phosphatase 2A 56 kDa regulatory subunit delta isoform OS=Homo sapiens GN=PPP2R5D PE=1 SV=1	30.3987	15	34	10	1.107	1.102	1.038	1.013	1.054	1.063	1.032	39.8671	19	38	13	1.084	1.116	1.043	1.048	1.121	1.131	1.037
Q15276	Rab GTPase-binding effector protein 1 OS=Homo sapiens GN=RABEP1 PE=1 SV=2	23.4339	18	29	17	0.85	0.876	1.004	0.937	0.87	0.887	0.88	27.6102	21	31	21	0.89	0.89	1.003	0.939	0.895	0.931	0.887
P07355	Annexin A2 OS=Homo sapiens GN=ANXA2 PE=1 SV=2	41.0029	16	29	16	0.938	1.067	1.047	0.9	1.155	1.079	1.075	39.233	15	26	15	0.899	0.999	0.959	0.82	1.06	0.994	0.988
P46109	Crk-like protein OS=Homo sapiens GN=CRKL PE=1 SV=1	72.9373	14	35	14	0.959	0.977	1.043	1.11	0.931	0.957	0.954	61.3861	15	34	15	0.893	0.901	0.993	0.982	0.893	0.936	0.947
Q14515	SPARC-like protein 1 OS=Homo sapiens GN=SPARCL1 PE=1 SV=2	31.4759	14	37	14	0.985	0.914	0.954	0.911	0.923	0.973	1.019	31.0241	13	36	13	0.986	0.957	1.002	0.919	0.946	0.995	1.033
Q9UID3	Vacuolar protein sorting-associated protein 51 homolog OS=Homo sapiens GN=VPS51 PE=1 SV=2	25.7033	16	30	16	0.972	1.003	0.991	0.794	1.046	1.182	1.098	26.9821	16	30	16	0.976	0.975	1.006	0.886	1.071	1.128	1.046
Q86TX2	Acyl-coenzyme A thioesterase 1 OS=Homo sapiens GN=ACOT1 PE=1 SV=1	37.5297	13	26	13	1.005	1.06	1.084	0.994	1.097	0.996	1.043	35.3919	12	28	12	1.095	1.095	1.001	1.001	1.14	1.078	1.006
Q92734	Protein TFG OS=Homo sapiens GN=TFG PE=1 SV=2	33	10	30	10	0.743	0.754	0.815	0.745	0.663	0.763	0.736	30.5	11	35	11	0.838	0.848	0.838	0.805	0.718	0.819	0.76
P53621	Coatomer subunit alpha OS=Homo sapiens GN=COPA PE=1 SV=2	20.7516	21	30	21	0.969	0.983	0.98	0.843	0.943	1.025	1.017	25.0817	25	38	25	1.019	1.099	1.019	0.883	1.058	1.118	1.171
Q9NZW5	MAGUK p55 subfamily member 6 OS=Homo sapiens GN=MPP6 PE=1 SV=2	42.2222	20	33	19	1.161	1.167	1.21	1.136	1.317	1.176	1.163	38.8889	18	27	16	1.143	1.147	1.253	1.128	1.24	1.175	1.11
P54136	Arginine--tRNA ligase, cytoplasmic OS=Homo sapiens GN=RARS PE=1 SV=2	33.9394	20	29	20	1.111	1.104	1.073	1.048	1.071	1.06	1.025	40.4545	23	34	23	1.133	1.113	1.061	1.088	1.037	1.015	0.993
P49815	Tuberin OS=Homo sapiens GN=TSC2 PE=1 SV=2	14.8312	20	25	20	0.958	0.941	0.975	0.867	0.994	1.025	1.094	13.3924	18	25	18	0.957	0.957	0.957	0.845	0.985	1.001	1.108
O43295	SLIT-ROBO Rho GTPase-activating protein 3 OS=Homo sapiens GN=SRGAP3 PE=1 SV=3	20.4732	19	29	18	1.07	1.07	0.948	0.917	1.226	1.175	1.125	19.4722	18	29	18	1.107	1.104	0.976	0.991	1.129	1.186	1.084
Q99536	Synaptic vesicle membrane protein VAT-1 homolog OS=Homo sapiens GN=VAT1 PE=1 SV=2	43.5115	11	29	11	0.785	0.774	0.826	0.744	0.897	0.816	1.01	42.7481	11	24	11	0.855	0.821	0.956	0.847	0.909	0.927	1.016
P10114	Ras-related protein Rap-2a OS=Homo sapiens GN=RAP2A PE=1 SV=1	68.306	11	31	6	0.942	0.949	1.058	1.069	0.84	0.811	0.855	58.4699	8	23	3	1.075	1.104	1.04	1.126	0.867	0.777	0.911
Q5FWE3	Proline-rich transmembrane protein 3 OS=Homo sapiens GN=PRRT3 PE=1 SV=3	24.4648	15	28	15	0.916	1.087	0.892	0.567	0.988	1.017	1.031	19.368	13	26	13	1.099	1.194	1.048	0.681	1.177	1.119	1.149
O15230	Laminin subunit alpha-5 OS=Homo sapiens GN=LAMA5 PE=1 SV=8	8.36265	24	29	24	0.883	0.899	1.032	0.745	1.039	1.032	1.107	5.54804	17	21	17	0.795	0.866	1.055	0.75	0.918	0.893	0.95
Q15121	Astrocytic phosphoprotein PEA-15 OS=Homo sapiens GN=PEA15 PE=1 SV=2	60	8	35	8	0.962	0.955	0.904	1.256	0.969	0.879	0.905	60	8	37	8	0.888	0.876	0.905	1.253	0.968	0.842	0.849
P11766	Alcohol dehydrogenase class-3 OS=Homo sapiens GN=ADH5 PE=1 SV=4	32.3529	11	32	11	1.058	1.012	1.362	1.606	0.927	0.864	0.916	34.7594	11	35	11	1.014	0.975	1.28	1.516	0.893	0.886	0.854
Q66K74	Microtubule-associated protein 1S OS=Homo sapiens GN=MAP1S PE=1 SV=2	19.3579	15	28	15	1.119	1.11	0.868	0.841	1.139	1.134	1.127	15.6752	14	23	14	1.205	1.126	0.947	0.97	1.114	1.146	1.115
Q9Y5K8	V-type proton ATPase subunit D OS=Homo sapiens GN=ATP6V1D PE=1 SV=1	55.0607	15	41	15	1.218	1.209	0.93	0.934	1.262	1.158	1.068	46.1538	14	35	14	1.204	1.231	0.916	0.93	1.382	1.183	1.11
P50502	Hsc70-interacting protein OS=Homo sapiens GN=ST13 PE=1 SV=2	28.1843	10	40	4	0.795	0.789	0.898	0.937	0.757	0.782	0.808	31.9783	12	39	4	0.76	0.759	0.865	0.991	0.683	0.759	0.761
P47985	Cytochrome b-c1 complex subunit Rieske, mitochondrial OS=Homo sapiens GN=UQCRFS1 PE=1 SV=2	51.0949	12	42	12	1.039	1.051	1.092	1.016	1.147	1.068	1.039	51.0949	12	47	12	1.025	1.018	1.119	1.069	1.167	1.041	1.037
Q99961	Endophilin-A2 OS=Homo sapiens GN=SH3GL1 PE=1 SV=1	50	15	43	11	0.861	0.855	0.979	1.242	0.833	0.751	0.77	47.8261	17	43	11	0.834	0.821	1.012	1.341	0.815	0.742	0.757
P01860	Ig gamma-3 chain C region OS=Homo sapiens GN=IGHG3 PE=1 SV=2	40.8488	12	40	4	0.976	0.949	1.229	1.058	1.022	1.12	1.044	37.1353	12	41	3	0.994	0.897	1.234	1.044	0.953	0.99	1.07
P60660	Myosin light polypeptide 6 OS=Homo sapiens GN=MYL6 PE=1 SV=2	62.9139	10	32	8	0.942	0.928	1.051	1.167	0.951	0.91	0.963	62.9139	10	32	8	0.929	0.905	1.021	1.248	0.871	0.898	0.882
Q9UPT6	C-Jun-amino-terminal kinase-interacting protein 3 OS=Homo sapiens GN=MAPK8IP3 PE=1 SV=3	21.5569	23	33	20	0.938	0.949	0.883	0.854	0.924	1.075	1.06	19.1617	19	28	16	0.832	0.849	0.802	0.703	0.879	1.035	0.93
P61026	Ras-related protein Rab-10 OS=Homo sapiens GN=RAB10 PE=1 SV=1	57	14	72	11	1.313	1.279	1.014	1.139	1.416	1.266	1.132	53.5	12	59	9	1.32	1.325	1.063	1.154	1.449	1.289	1.112
P36873	Serine/threonine-protein phosphatase PP1-gamma catalytic subunit OS=Homo sapiens GN=PPP1CC PE=1 SV=1	44.582	13	33	1	1.153	1.038	1.281	0.971	1.133	1.08	1.242
P05388	60S acidic ribosomal protein P0 OS=Homo sapiens GN=RPLP0 PE=1 SV=1	47.6341	11	25	11	1.245	1.22	1.319	1.469	1.091	1.078	1.053	51.735	14	27	14	1.177	1.159	1.236	1.343	1.095	1.079	1.047
Q9P2J5	Leucine--tRNA ligase, cytoplasmic OS=Homo sapiens GN=LARS PE=1 SV=2	21.1735	19	24	19	1.035	1.054	0.99	0.869	1.133	1.055	1.122	18.1973	19	28	19	1.003	0.991	0.965	0.851	1.021	0.948	0.971
Q92597	Protein NDRG1 OS=Homo sapiens GN=NDRG1 PE=1 SV=1	28.934	7	24	7	0.781	0.799	0.84	0.82	0.682	0.801	0.941	39.0863	8	28	8	0.819	0.811	0.804	0.825	0.727	0.87	0.958
P13716	Delta-aminolevulinic acid dehydratase OS=Homo sapiens GN=ALAD PE=1 SV=1	43.9394	12	32	12	0.982	0.954	0.842	0.645	0.874	0.983	1.128	46.3636	13	30	13	0.929	0.891	0.831	0.679	0.877	0.976	1.118
P55290	Cadherin-13 OS=Homo sapiens GN=CDH13 PE=1 SV=1	18.7938	9	30	9	1.072	1.087	0.984	1.045	1.367	0.91	1.081	25.5259	14	44	14	1.054	1.037	0.976	1.145	1.228	0.9	1.003
P30043	Flavin reductase (NADPH) OS=Homo sapiens GN=BLVRB PE=1 SV=3	50.4854	8	30	8	1.161	1.032	1.022	1.062	1.057	1.097	1.075	50.4854	8	30	8	1.15	1.078	1.055	1.031	1.169	1.123	1.197
Q9NVI7	ATPase family AAA domain-containing protein 3A OS=Homo sapiens GN=ATAD3A PE=1 SV=2	37.224	20	33	7	1.207	1.223	0.969	0.904	1.388	1.269	1.256	31.7035	17	35	7	1.002	1.036	0.895	0.712	1.108	1.141	1.404
P21964	Catechol O-methyltransferase OS=Homo sapiens GN=COMT PE=1 SV=2	51.2915	10	25	10	0.978	0.925	0.854	0.767	0.97	1.011	1.118	47.6015	9	20	9	0.949	0.932	0.807	0.77	1.026	0.988	1.173
Q9P2U7	Vesicular glutamate transporter 1 OS=Homo sapiens GN=SLC17A7 PE=1 SV=1	14.8214	10	47	9	1.156	1.146	0.967	1.016	1.316	1.087	1.041	14.2857	9	39	7	1.121	1.112	0.925	0.982	1.292	1.054	1.012
P01876	Ig alpha-1 chain C region OS=Homo sapiens GN=IGHA1 PE=1 SV=2	54.3909	13	27	5	0.8	0.735	0.897	0.727	0.735	0.819	0.836	52.4079	12	33	5	0.836	0.748	0.941	0.722	0.717	0.897	0.838
Q4J6C6	Prolyl endopeptidase-like OS=Homo sapiens GN=PREPL PE=1 SV=1	29.436	14	27	14	0.99	1.035	1.254	1.167	0.848	0.936	0.907	30.9491	18	31	18	0.95	0.994	1.12	1.021	0.801	0.874	0.898
P02549	Spectrin alpha chain, erythrocytic 1 OS=Homo sapiens GN=SPTA1 PE=1 SV=5	9.67342	17	27	17	0.827	0.794	0.875	0.684	0.733	0.785	0.818	7.93716	14	19	14	0.836	0.878	0.971	0.707	0.784	0.819	0.885
O75534	Cold shock domain-containing protein E1 OS=Homo sapiens GN=CSDE1 PE=1 SV=2	27.9449	20	32	20	1.06	1.059	1.192	1.108	1.087	1.121	1.101	26.817	22	38	22	1.039	1.046	1.144	1.032	1.092	1.078	1.096
O43242	26S proteasome non-ATPase regulatory subunit 3 OS=Homo sapiens GN=PSMD3 PE=1 SV=2	46.8165	21	32	21	0.963	0.971	0.858	0.886	1.142	1.288	1.084	38.9513	17	28	17	1.033	1.038	0.89	0.895	1.167	1.248	1.103
P20810	Calpastatin OS=Homo sapiens GN=CAST PE=1 SV=4	34.6045	15	25	15	0.789	0.78	0.873	0.951	0.671	0.76	0.731	29.9435	13	26	13	0.705	0.735	0.865	0.762	0.687	0.767	0.8
P38117	Electron transfer flavoprotein subunit beta OS=Homo sapiens GN=ETFB PE=1 SV=3	58.8235	15	48	15	1.031	1.044	1.092	0.962	1.096	1.031	1.071	55.6863	15	48	15	1.06	1.065	1.194	1.112	1.111	1.059	1.047
P07910	Heterogeneous nuclear ribonucleoproteins C1/C2 OS=Homo sapiens GN=HNRNPC PE=1 SV=4	31.0458	11	33	11	1.114	1.128	1.301	1.592	0.908	1.035	0.902	30.719	10	33	10	1.037	1.017	1.114	1.204	0.874	1.019	0.93
O14974	Protein phosphatase 1 regulatory subunit 12A OS=Homo sapiens GN=PPP1R12A PE=1 SV=1	19.4175	19	31	19	0.902	0.911	0.939	0.896	0.91	0.952	0.928	16.6019	15	23	14	0.856	0.867	0.881	0.89	0.8	0.87	0.863
Q9H0Q0	Protein FAM49A OS=Homo sapiens GN=FAM49A PE=1 SV=1	46.7492	11	35	9	0.9	0.907	0.958	0.85	0.844	0.863	0.876	54.4892	14	40	12	0.924	0.92	0.975	0.852	0.892	0.991	0.913
O95219	Sorting nexin-4 OS=Homo sapiens GN=SNX4 PE=1 SV=1	42.4444	18	41	18	1.016	1.029	1.028	0.901	1.041	1.016	1.025	39.5556	15	27	15	1.039	1.035	1.002	0.906	1.028	1.034	1.01
P42025	Beta-centractin OS=Homo sapiens GN=ACTR1B PE=1 SV=1	45.4787	12	44	5	1.067	1.174	0.899	0.805	1.17	1.203	1.263	40.6915	11	42	5	1.164	1.086	0.964	0.866	0.986	1.104	1.112
P36542	ATP synthase subunit gamma, mitochondrial OS=Homo sapiens GN=ATP5C1 PE=1 SV=1	34.5638	10	45	10	1.316	1.298	1.148	1.263	1.181	1.12	1.019	37.5839	12	53	12	1.418	1.408	1.243	1.481	1.298	1.173	1.053
O94910	Latrophilin-1 OS=Homo sapiens GN=LPHN1 PE=1 SV=1	17.9104	20	30	19	1.128	1.152	0.993	0.888	1.229	1.162	1.112	16.0109	19	31	17	1.116	1.145	1.085	0.982	1.167	1.14	1.083
P19174	1-phosphatidylinositol 4,5-bisphosphate phosphodiesterase gamma-1 OS=Homo sapiens GN=PLCG1 PE=1 SV=1	17.907	17	27	17	0.964	0.945	0.958	0.826	0.962	1.038	1.027	21.1628	21	28	21	0.986	0.988	0.968	0.874	0.978	1.097	1.036
Q07866	Kinesin light chain 1 OS=Homo sapiens GN=KLC1 PE=1 SV=2	28.0977	17	36	11	0.898	0.92	1.038	1.01	0.909	0.92	0.894	31.7627	17	42	12	0.925	0.903	0.995	0.943	0.902	0.926	0.908
P16157	Ankyrin-1 OS=Homo sapiens GN=ANK1 PE=1 SV=3	9.30356	15	38	11	0.939	0.898	0.987	0.842	0.894	1.014	1	8.18713	13	33	9	0.947	0.957	0.948	0.843	0.836	0.892	0.959
Q8IWT6	Leucine-rich repeat-containing protein 8A OS=Homo sapiens GN=LRRC8A PE=1 SV=1	21.1111	13	26	12	0.988	0.964	0.846	0.619	0.863	0.941	0.915	25.1852	14	27	13	0.959	0.982	0.836	0.605	0.862	0.939	0.919
A5YM72	Carnosine synthase 1 OS=Homo sapiens GN=CARNS1 PE=1 SV=3	27.9323	16	28	15	0.645	0.642	0.721	0.462	0.568	0.764	1.11	24.1838	13	28	12	0.651	0.594	0.638	0.446	0.546	0.798	1.058
Q9H2G2	STE20-like serine/threonine-protein kinase OS=Homo sapiens GN=SLK PE=1 SV=1	19.4332	19	38	19	1.095	1.134	1.146	1.094	1.156	1.109	1.161	19.4332	18	31	18	1.05	1.133	1.18	1.056	1.09	1.083	1.119
P56192	Methionine--tRNA ligase, cytoplasmic OS=Homo sapiens GN=MARS PE=1 SV=2	25.4444	18	31	18	0.856	0.9	0.839	0.711	0.932	0.926	0.917	21.8889	16	30	16	0.927	0.992	0.973	0.81	1.034	0.948	0.958
P13929	Beta-enolase OS=Homo sapiens GN=ENO3 PE=1 SV=4	33.6406	8	76	3	0.919	1.045	0.574	0.421	0.868	0.985	0.926	28.1106	9	69	3	0.941	1.014	0.65	0.535	0.875	0.984	0.948
Q13564	NEDD8-activating enzyme E1 regulatory subunit OS=Homo sapiens GN=NAE1 PE=1 SV=1	35.206	12	26	12	0.963	0.981	1.027	0.902	0.775	0.874	0.873	39.7004	14	24	14	0.883	0.896	0.972	0.893	0.871	0.938	0.958
Q9H0E2	Toll-interacting protein OS=Homo sapiens GN=TOLLIP PE=1 SV=1	48.5401	11	31	11	0.959	1.026	1.018	0.903	0.954	0.995	1.002	47.4453	10	38	10	0.944	0.959	0.953	0.882	0.95	1	1.012
Q01064	Calcium/calmodulin-dependent 3',5'-cyclic nucleotide phosphodiesterase 1B OS=Homo sapiens GN=PDE1B PE=1 SV=2	33.7687	16	35	14	0.894	0.896	0.831	0.807	0.933	0.972	0.95	31.1567	14	24	12	0.941	0.96	0.906	0.861	0.89	0.992	0.948
P22694	cAMP-dependent protein kinase catalytic subunit beta OS=Homo sapiens GN=PRKACB PE=1 SV=2	41.3105	14	34	8	1.252	1.312	1.142	1.31	1.2	1.261	1.116	48.433	15	34	7	1.301	1.35	1.173	1.331	1.186	1.238	1.091
P35606	Coatomer subunit beta' OS=Homo sapiens GN=COPB2 PE=1 SV=2	25.8278	17	25	17	1.077	1.04	1.04	0.911	1.002	1.051	1.013	24.2826	17	25	17	0.988	1.055	1.081	0.925	0.996	1.002	1.046
P68400	Casein kinase II subunit alpha OS=Homo sapiens GN=CSNK2A1 PE=1 SV=1	43.734	14	30	13	1.135	1.125	0.897	0.943	1.15	1.126	1.028	42.1995	16	37	15	1.334	1.32	1.093	1.202	1.276	1.273	1.2
Q14980	Nuclear mitotic apparatus protein 1 OS=Homo sapiens GN=NUMA1 PE=1 SV=2	11.8203	19	25	18	0.839	0.86	0.844	0.666	0.918	1.03	1.071	13.4279	20	28	20	0.989	0.955	0.904	0.672	0.928	1.053	1.119
Q04637	Eukaryotic translation initiation factor 4 gamma 1 OS=Homo sapiens GN=EIF4G1 PE=1 SV=4	19.7624	23	40	20	1.183	1.042	1.067	1.074	1.059	1.008	1.007	21.6385	25	42	21	1.003	0.98	0.989	1.02	1.003	0.938	0.935
Q9HCJ6	Synaptic vesicle membrane protein VAT-1 homolog-like OS=Homo sapiens GN=VAT1L PE=1 SV=2	36.7542	14	36	14	1.011	1.039	1.364	1.841	1.282	0.911	0.903	34.3675	13	31	13	1.055	1.123	1.495	2.132	1.421	0.978	1.006
Q9HCC0	Methylcrotonoyl-CoA carboxylase beta chain, mitochondrial OS=Homo sapiens GN=MCCC2 PE=1 SV=1	30.0178	13	27	13	0.953	0.939	0.977	0.866	0.923	1.016	0.926	35.1687	15	30	15	0.96	0.969	0.935	0.9	0.924	0.993	0.936
P53677	AP-3 complex subunit mu-2 OS=Homo sapiens GN=AP3M2 PE=1 SV=1	41.866	13	30	9	0.979	1.03	1.123	1.133	0.969	0.935	0.937	48.8038	15	35	11	0.97	0.994	1.11	1.149	0.892	0.915	0.923
O43813	LanC-like protein 1 OS=Homo sapiens GN=LANCL1 PE=1 SV=1	34.0852	12	43	12	1.079	0.967	1.094	0.984	0.916	0.962	1.063	33.584	12	45	12	1.203	1.083	1.193	1.139	1.009	1.026	1.143
O75051	Plexin-A2 OS=Homo sapiens GN=PLXNA2 PE=1 SV=4	10.2957	21	37	8	0.976	0.995	0.976	0.743	1.098	1.012	1.013	11.1932	21	39	8	0.965	0.925	0.787	0.616	1.037	1.007	1.026
Q9NZN5	Rho guanine nucleotide exchange factor 12 OS=Homo sapiens GN=ARHGEF12 PE=1 SV=1	17.0984	19	27	19	0.882	0.929	0.972	0.864	0.988	0.957	0.993	12.6943	14	20	14	0.876	0.931	0.914	0.837	1.07	1.013	1.025
P10606	Cytochrome c oxidase subunit 5B, mitochondrial OS=Homo sapiens GN=COX5B PE=1 SV=2	51.1628	9	39	9	1.062	0.999	1.354	1.6	0.9	0.946	0.846	51.1628	9	46	9	1.013	1	1.248	1.437	0.897	0.954	0.847
P21359	Neurofibromin OS=Homo sapiens GN=NF1 PE=1 SV=2	10.2853	25	31	25	0.969	0.951	0.955	0.852	0.939	1.022	0.992	11.7999	30	39	30	0.957	0.973	0.943	0.869	0.959	1.007	0.985
O00264	Membrane-associated progesterone receptor component 1 OS=Homo sapiens GN=PGRMC1 PE=1 SV=3	50.7692	13	43	12	1.06	1.165	1.096	1.156	1.43	1.107	1.207	54.8718	15	48	13	1.104	1.162	1.213	1.294	1.423	1.172	1.245
Q92747	Actin-related protein 2/3 complex subunit 1A OS=Homo sapiens GN=ARPC1A PE=1 SV=2	40.8108	13	33	12	1.138	1.13	1.194	1.406	1.191	1.013	1.076	43.5135	14	31	14	1.214	1.212	1.3	1.509	1.288	1.122	1.126
O15067	Phosphoribosylformylglycinamidine synthase OS=Homo sapiens GN=PFAS PE=1 SV=4	15.9193	14	23	14	0.875	0.921	0.93	0.687	0.982	0.994	1.083	17.0404	16	22	16	0.971	0.993	0.904	0.715	1.119	1.116	1.176
P55011	Solute carrier family 12 member 2 OS=Homo sapiens GN=SLC12A2 PE=1 SV=1	15.9241	13	26	13	0.915	0.853	0.739	0.57	0.792	0.971	0.878	20.462	17	34	17	1.011	0.956	0.783	0.627	0.826	1.022	0.941
P15259	Phosphoglycerate mutase 2 OS=Homo sapiens GN=PGAM2 PE=1 SV=3	22.9249	6	57	1	0.691	0.732	0.832	0.714	0.569	0.71	0.831	30.0395	7	46	2	0.796	0.689	1.21	1.266	0.732	0.766	0.771
O43815	Striatin OS=Homo sapiens GN=STRN PE=1 SV=4	33.7179	16	29	16	0.868	0.858	0.813	0.678	0.781	0.852	0.87	28.0769	13	20	13	0.845	0.86	0.79	0.701	0.83	0.909	0.961
P30041	Peroxiredoxin-6 OS=Homo sapiens GN=PRDX6 PE=1 SV=3	59.375	15	42	15	0.928	0.849	0.871	0.724	0.839	0.959	1.044	62.5	16	51	16	0.911	0.881	0.943	0.833	0.881	1.013	1.12
P29218	Inositol monophosphatase 1 OS=Homo sapiens GN=IMPA1 PE=1 SV=1	52.3466	15	32	15	0.918	0.94	1.145	1.121	0.912	0.97	1.003	49.8195	13	31	13	0.934	0.95	1.09	1.108	0.972	0.998	1.069
P23381	Tryptophan--tRNA ligase, cytoplasmic OS=Homo sapiens GN=WARS PE=1 SV=2	34.6072	14	31	14	0.802	0.775	0.931	0.992	0.944	0.875	0.852	33.758	14	32	14	0.818	0.793	1.015	1.038	0.798	0.807	0.791
Q96A65	Exocyst complex component 4 OS=Homo sapiens GN=EXOC4 PE=1 SV=1	25.0513	20	30	20	0.988	0.971	0.932	0.824	1.136	1.124	1.069	29.2608	23	35	23	0.972	0.997	0.991	0.849	1.104	1.06	1.056
P0C0L4	Complement C4-A OS=Homo sapiens GN=C4A PE=1 SV=1	15.711	19	29	19	0.913	0.881	0.893	0.723	0.883	0.984	0.982	17.6606	20	25	20	0.884	0.813	0.921	1.063	0.971	0.947	1.016
Q08495	Dematin OS=Homo sapiens GN=EPB49 PE=1 SV=3	46.9136	18	45	17	0.922	1.081	1.095	1.348	0.979	0.933	0.949	45.9259	17	52	16	0.927	0.952	0.918	1.264	0.969	0.944	0.939
Q13526	Peptidyl-prolyl cis-trans isomerase NIMA-interacting 1 OS=Homo sapiens GN=PIN1 PE=1 SV=1	52.7607	7	32	7	0.919	0.892	1.049	1.267	0.899	0.865	0.837	53.9877	8	35	8	0.907	0.924	1.015	1.248	0.948	0.871	0.888
P08574	Cytochrome c1, heme protein, mitochondrial OS=Homo sapiens GN=CYC1 PE=1 SV=3	26.7692	8	77	8	0.989	0.989	0.735	0.614	0.847	0.987	0.898	36.3077	10	85	10	1.004	0.999	0.75	0.638	0.879	1.035	0.951
P49802	Regulator of G-protein signaling 7 OS=Homo sapiens GN=RGS7 PE=1 SV=3	27.6768	14	30	11	1.194	1.194	1.053	1.103	1.058	1.117	1.034	24.8485	12	23	10	1.257	1.22	1.077	1.168	1.115	1.178	1.079
O14490	Disks large-associated protein 1 OS=Homo sapiens GN=DLGAP1 PE=1 SV=1	24.9744	19	32	18	0.978	1.023	1.067	1.16	1.208	0.99	1.033	23.8485	17	33	17	1	1.025	1.072	1.114	1.074	0.948	0.918
Q4KMP7	TBC1 domain family member 10B OS=Homo sapiens GN=TBC1D10B PE=1 SV=3	21.5347	12	26	12	0.988	1.036	1.032	0.782	1.145	1.077	1.128	23.7624	13	28	13	1.077	1.097	1.046	0.8	1.163	1.147	1.138
Q8WXF1	Paraspeckle component 1 OS=Homo sapiens GN=PSPC1 PE=1 SV=1	37.0937	14	30	13	0.931	1.006	1.148	1.232	0.912	0.993	0.928	32.3136	14	25	13	0.876	0.919	1.023	1.079	0.874	0.961	0.952
Q9Y4D8	Probable E3 ubiquitin-protein ligase HECTD4 OS=Homo sapiens GN=HECTD4 PE=1 SV=5	8.18318	24	28	24	0.893	0.934	0.983	0.787	0.909	0.946	0.955	9.38438	27	34	27	0.981	0.97	1.034	0.83	0.948	1.015	0.948
P62834	Ras-related protein Rap-1A OS=Homo sapiens GN=RAP1A PE=1 SV=1	67.3913	12	28	5	1.231	1.04	0.83	0.953	0.861	1.082	1.003	67.3913	12	28	4	1.044	0.881	0.927	0.899	0.719	0.826	0.965
P46060	Ran GTPase-activating protein 1 OS=Homo sapiens GN=RANGAP1 PE=1 SV=1	21.6354	12	20	12	0.945	0.95	0.953	0.792	0.8	0.962	0.926	17.3765	11	19	11	0.876	0.882	0.835	0.67	0.822	0.931	0.914
P20674	Cytochrome c oxidase subunit 5A, mitochondrial OS=Homo sapiens GN=COX5A PE=1 SV=2	38	9	64	8	1.053	1.036	1.074	1.188	0.956	1.056	0.966	38	9	62	8	1.048	1.052	1.162	1.34	0.881	0.951	0.876
P52943	Cysteine-rich protein 2 OS=Homo sapiens GN=CRIP2 PE=1 SV=1	38.9423	5	27	5	0.973	0.938	1.31	1.799	0.85	0.798	0.826	38.9423	5	25	5	0.992	0.989	1.368	1.885	0.944	0.829	0.898
P00387	NADH-cytochrome b5 reductase 3 OS=Homo sapiens GN=CYB5R3 PE=1 SV=3	42.5249	10	28	10	1.056	1.022	1.027	0.885	0.981	0.996	0.934	45.1827	12	42	12	1.033	0.994	0.95	0.88	0.957	0.937	0.92
P30626	Sorcin OS=Homo sapiens GN=SRI PE=1 SV=1	55.0505	11	40	11	1.003	1.017	1.042	1.025	1.087	1.127	1.093	55.0505	11	38	11	1.035	1.062	1.127	1.183	1.105	1.115	1.095
P22392	Nucleoside diphosphate kinase B OS=Homo sapiens GN=NME2 PE=1 SV=1	62.5	9	49	2	1.33	1.231	1.701	2.255	0.807	0.775	0.838	73.6842	11	50	6	1.089	1.089	1.192	1.228	1.123	1.053	1.099
O95433	Activator of 90 kDa heat shock protein ATPase homolog 1 OS=Homo sapiens GN=AHSA1 PE=1 SV=1	46.7456	12	31	12	0.935	0.923	0.975	0.881	0.959	0.961	0.964	48.2249	13	38	13	0.93	0.92	0.87	0.812	0.877	0.937	0.956
Q01968	Inositol polyphosphate 5-phosphatase OCRL-1 OS=Homo sapiens GN=OCRL PE=1 SV=3	23.4184	18	30	18	0.946	1.026	1.104	0.962	1.038	1.048	0.971	23.8624	18	28	18	1.09	1.116	1.09	1.098	1.137	1.077	1.035
Q86TV6	Tetratricopeptide repeat protein 7B OS=Homo sapiens GN=TTC7B PE=1 SV=3	24.6738	19	34	19	1.056	1.105	1.028	0.865	1.213	1.153	1.094	22.0641	16	35	16	1.061	1.087	0.978	0.813	1.159	1.089	1.108
P20936	Ras GTPase-activating protein 1 OS=Homo sapiens GN=RASA1 PE=1 SV=1	16.7144	13	25	13	0.927	0.924	0.916	0.931	0.881	0.926	0.947	17.192	13	20	13	0.939	0.931	0.946	1.056	0.979	0.964	0.952
O95292	Vesicle-associated membrane protein-associated protein B/C OS=Homo sapiens GN=VAPB PE=1 SV=3	54.7325	13	38	12	1.102	1.083	1.035	1.143	0.91	0.992	1.066	51.0288	12	40	11	1.117	1.094	1.05	1.125	0.917	0.968	0.973
P08754	Guanine nucleotide-binding protein G(k) subunit alpha OS=Homo sapiens GN=GNAI3 PE=1 SV=3	36.7232	10	59	5	1.061	1.027	1.005	0.803	0.985	0.954	1.072	42.0904	12	51	5	0.944	0.935	0.983	0.794	0.947	0.922	1.051
Q5T848	Probable G-protein coupled receptor 158 OS=Homo sapiens GN=GPR158 PE=1 SV=1	18.8477	15	28	15	1.1	1.066	0.905	0.788	0.981	1.031	1.012	23.3745	18	34	18	1.045	1.106	0.985	0.867	1.019	1.051	1.022
P22234	Multifunctional protein ADE2 OS=Homo sapiens GN=PAICS PE=1 SV=3	38.3529	16	30	16	0.917	0.908	0.945	0.936	0.817	0.903	0.892	35.7647	14	24	14	0.927	0.88	1.001	1.024	0.835	0.919	0.887
Q16881	Thioredoxin reductase 1, cytoplasmic OS=Homo sapiens GN=TXNRD1 PE=1 SV=3	32.6656	13	29	12	1.075	1.073	1.059	1.03	0.986	1.005	0.985	21.8798	11	27	11	1.113	1.099	1.124	1.116	1.009	1.031	1.046
Q8IY17	Neuropathy target esterase OS=Homo sapiens GN=PNPLA6 PE=1 SV=2	16.6179	16	22	16	0.868	0.925	0.841	0.602	0.857	0.943	0.887	12.6647	13	18	12	1.107	1.082	0.861	0.662	1.088	1.167	1.107
Q8IYB4	PEX5-related protein OS=Homo sapiens GN=PEX5L PE=1 SV=2	42.3323	20	30	20	0.908	0.916	0.836	0.776	0.901	0.938	0.948	42.0128	20	37	20	0.915	0.9	0.842	0.85	0.876	0.927	0.955
Q15084	Protein disulfide-isomerase A6 OS=Homo sapiens GN=PDIA6 PE=1 SV=1	33.1818	11	25	11	0.86	0.851	0.817	0.744	0.853	0.867	0.854	38.1818	12	28	12	0.855	0.807	0.768	0.658	0.834	0.849	0.802
Q00169	Phosphatidylinositol transfer protein alpha isoform OS=Homo sapiens GN=PITPNA PE=1 SV=2	50.3704	13	30	12	1.15	1.097	1.12	1.214	1.073	1.023	1.051	60	16	40	12	1.005	1.011	1.065	1.047	0.956	0.977	0.977
Q9UBB4	Ataxin-10 OS=Homo sapiens GN=ATXN10 PE=1 SV=1	40.2105	17	29	17	0.882	0.879	0.942	0.845	0.962	0.959	0.98	39.5789	17	30	17	0.876	0.904	0.875	0.803	0.948	0.938	0.959
Q15436	Protein transport protein Sec23A OS=Homo sapiens GN=SEC23A PE=1 SV=2	24.183	13	24	12	0.977	0.995	1.039	0.876	1.084	0.989	1.019	25.2288	13	24	11	0.996	1.009	0.941	0.755	0.921	0.934	0.962
O95716	Ras-related protein Rab-3D OS=Homo sapiens GN=RAB3D PE=1 SV=1	53.4247	10	74	3	0.949	0.971	0.947	0.721	0.966	0.706	0.746	53.4247	10	68	3	0.971	0.982	0.934	0.774	0.888	0.749	0.711
Q15042	Rab3 GTPase-activating protein catalytic subunit OS=Homo sapiens GN=RAB3GAP1 PE=1 SV=3	26.0958	19	31	19	0.968	0.979	1.032	0.917	0.994	0.96	1.002	29.1539	21	34	21	0.949	0.973	1.017	0.933	0.987	0.975	0.947
O95294	RasGAP-activating-like protein 1 OS=Homo sapiens GN=RASAL1 PE=1 SV=3	27.8607	19	27	19	0.935	0.909	0.907	0.996	1.095	0.991	1.019	27.8607	20	32	20	0.947	0.947	1.02	1.05	1.157	1	1.073
O75828	Carbonyl reductase [NADPH] 3 OS=Homo sapiens GN=CBR3 PE=1 SV=3	36.4621	9	35	6	1.039	1.07	1.054	0.919	1.085	1.042	1.069	32.491	8	33	5	0.923	1	0.946	0.849	1.013	1.071	0.952
Q92561	Phytanoyl-CoA hydroxylase-interacting protein OS=Homo sapiens GN=PHYHIP PE=1 SV=1	32.4242	12	36	9	1.155	1.195	0.959	1.124	1.084	1.09	1.066	38.7879	13	38	10	1.209	1.246	0.968	1.04	1.217	1.195	1.16
P37235	Hippocalcin-like protein 1 OS=Homo sapiens GN=HPCAL1 PE=1 SV=3	67.3575	12	38	5	1.134	1.223	1.194	1.673	1.333	0.999	0.928	54.4041	10	30	6	1.206	1.284	1.241	1.616	1.271	0.992	0.887
Q96AQ6	Pre-B-cell leukemia transcription factor-interacting protein 1 OS=Homo sapiens GN=PBXIP1 PE=1 SV=1	30.0958	17	30	17	0.962	0.978	0.982	0.828	1.193	1.093	1.195	29.275	20	37	20	1.014	1.009	1.14	0.877	1.169	1.051	1.173
P49840	Glycogen synthase kinase-3 alpha OS=Homo sapiens GN=GSK3A PE=1 SV=2	45.7557	14	30	10	0.999	1.033	1.03	1.02	1.016	1.041	1.062	47.412	15	23	10	0.946	0.936	0.94	0.86	0.884	0.898	0.913
P10909	Clusterin OS=Homo sapiens GN=CLU PE=1 SV=1	33.6303	15	39	15	0.857	0.878	0.99	1.063	0.946	0.825	0.888	26.9488	14	38	14	0.815	0.824	0.927	1.035	0.915	0.834	0.847
P31942	Heterogeneous nuclear ribonucleoprotein H3 OS=Homo sapiens GN=HNRNPH3 PE=1 SV=2	30.0578	8	32	7	0.872	0.925	0.863	0.894	0.937	1.003	0.968	26.3006	7	28	6	0.912	0.977	0.955	1.004	1.022	1.112	1.027
Q15293	Reticulocalbin-1 OS=Homo sapiens GN=RCN1 PE=1 SV=1	52.2659	12	30	12	1.015	0.921	0.926	1.173	0.929	0.935	0.865	47.7341	11	24	11	0.844	0.776	0.853	0.842	0.85	0.842	0.791
O94875	Sorbin and SH3 domain-containing protein 2 OS=Homo sapiens GN=SORBS2 PE=1 SV=3	21.4545	18	27	17	1.082	1.06	1.053	0.912	1.155	1.105	1.087	21	19	23	18	1.104	1.031	1.09	0.937	1.156	1.035	1.063
Q99733	Nucleosome assembly protein 1-like 4 OS=Homo sapiens GN=NAP1L4 PE=1 SV=1	26.9333	10	37	8	1.058	1.031	0.983	0.964	1.052	0.991	1.054	27.2	10	29	9	1.078	1.076	1.044	0.975	1.075	1.116	1.055
Q8N335	Glycerol-3-phosphate dehydrogenase 1-like protein OS=Homo sapiens GN=GPD1L PE=1 SV=1	51.8519	20	41	19	1.09	1.085	1.074	1.134	1.016	1.026	1.069	48.433	18	41	17	1.096	1.077	1.071	1.107	0.96	0.998	1.012
Q8N7J2	APC membrane recruitment protein 2 OS=Homo sapiens GN=FAM123A PE=1 SV=3	35.6185	18	24	18	1.025	0.944	0.941	0.829	0.856	1.038	1.089	31.4456	15	20	15	1.016	0.917	0.961	0.809	0.817	0.964	1.042
P63151	Serine/threonine-protein phosphatase 2A 55 kDa regulatory subunit B alpha isoform OS=Homo sapiens GN=PPP2R2A PE=1 SV=1	41.8345	13	34	10	1.176	1.167	1.146	1.105	1.1	1.078	1.174	35.5705	13	31	10	1.114	1.124	1.103	1.013	1.092	1.089	1.148
Q7L1I2	Synaptic vesicle glycoprotein 2B OS=Homo sapiens GN=SV2B PE=2 SV=1	24.0117	13	38	12	1.213	1.227	0.953	1.026	1.312	1.16	1.149	22.8404	12	30	10	1.187	1.226	0.912	0.892	1.402	1.216	1.17
P53597	Succinyl-CoA ligase [ADP/GDP-forming] subunit alpha, mitochondrial OS=Homo sapiens GN=SUCLG1 PE=1 SV=4	33.815	9	29	9	1.187	1.149	1.878	1.928	1.1	1.022	0.992	26.8786	8	22	8	1.143	1.149	1.682	1.71	1.186	1.149	1.056
Q96CV9	Optineurin OS=Homo sapiens GN=OPTN PE=1 SV=2	35.3553	19	30	18	0.925	0.962	1.113	1.19	1.001	0.999	1.024	39.1681	18	32	18	0.827	0.837	0.983	1.047	0.947	0.926	0.952
Q9Y2E4	Disco-interacting protein 2 homolog C OS=Homo sapiens GN=DIP2C PE=2 SV=2	12.5321	17	23	13	1.002	1.058	1.024	0.914	0.997	1.021	1.053	10.5398	14	19	12	1.018	1.011	0.983	0.766	0.981	1.056	1.112
O14964	Hepatocyte growth factor-regulated tyrosine kinase substrate OS=Homo sapiens GN=HGS PE=1 SV=1	23.9382	17	31	17	0.924	0.988	1.073	1.022	0.936	0.924	1.057	26.2548	16	29	16	1.059	1.092	1.131	1.046	1.042	1.086	1.126
P07951	Tropomyosin beta chain OS=Homo sapiens GN=TPM2 PE=1 SV=1	36.6197	14	48	1	0.884	0.978	1.395	0.991	0.984	1.221	1.197	35.9155	15	46	2	0.758	0.784	1.066	0.901	0.929	0.805	0.847
A5A3E0	POTE ankyrin domain family member F OS=Homo sapiens GN=POTEF PE=1 SV=2	8.74419	8	122	1	1.67	1.802	0.679	0.507	1.768	1.03	1.437	8.74419	8	119	1	1.926	1.946	0.532	0.155	2.191	0.512	1.67
O15523	ATP-dependent RNA helicase DDX3Y OS=Homo sapiens GN=DDX3Y PE=1 SV=2	27.2727	15	29	2	0.94	0.968	0.719	0.674	0.815	0.952	0.922	26.8182	17	28	1	0.871	1.155	0.814	0.601	1.303	0.915	1.183
P10644	cAMP-dependent protein kinase type I-alpha regulatory subunit OS=Homo sapiens GN=PRKAR1A PE=1 SV=1	43.0446	15	26	12	0.861	0.861	0.943	0.854	1.119	1.04	1.207	39.895	15	28	12	0.886	0.888	0.919	0.87	1.031	1.013	1.121
Q9NZ56	Formin-2 OS=Homo sapiens GN=FMN2 PE=1 SV=4	15.7956	12	27	12	1.132	1.126	0.966	0.896	1.154	1.113	1.064	14.5761	12	28	12	1.049	1.125	0.967	0.894	1.107	1.027	0.986
Q6UWE0	E3 ubiquitin-protein ligase LRSAM1 OS=Homo sapiens GN=LRSAM1 PE=1 SV=1	34.0249	20	26	20	0.894	0.929	1.05	0.912	0.971	0.929	0.967	29.3223	18	31	18	0.898	0.921	1.044	0.863	0.903	0.917	0.909
P04843	Dolichyl-diphosphooligosaccharide--protein glycosyltransferase subunit 1 OS=Homo sapiens GN=RPN1 PE=1 SV=1	30.313	15	33	15	1.012	1.013	0.974	0.841	1.057	1.047	1.051	33.9374	18	31	18	1.06	1.094	0.99	0.93	1.108	1.065	1.096
P18859	ATP synthase-coupling factor 6, mitochondrial OS=Homo sapiens GN=ATP5J PE=1 SV=1	55.5556	7	46	7	0.887	0.851	0.899	1.091	0.762	0.831	0.752	55.5556	7	39	7	0.9	0.866	1.008	1.234	0.746	0.847	0.721
Q8IWQ3	Serine/threonine-protein kinase BRSK2 OS=Homo sapiens GN=BRSK2 PE=1 SV=3	30.163	17	26	14	1.134	1.21	0.976	0.926	1.319	1.259	1.308	24.8641	16	24	12	1.043	1.084	1.003	1.046	1.158	1.09	1.093
O14810	Complexin-1 OS=Homo sapiens GN=CPLX1 PE=1 SV=1	58.209	7	33	6	0.934	0.865	0.853	0.803	0.772	0.93	0.906	58.209	7	31	6	0.987	0.951	0.903	0.842	0.827	0.942	0.93
Q14344	Guanine nucleotide-binding protein subunit alpha-13 OS=Homo sapiens GN=GNA13 PE=1 SV=2	43.2361	16	45	14	0.951	0.92	0.926	0.776	0.916	1	1.07	41.9098	15	39	13	0.854	0.859	0.878	0.727	0.786	0.944	0.953
Q99685	Monoglyceride lipase OS=Homo sapiens GN=MGLL PE=1 SV=2	44.2244	9	24	9	1.217	1.167	1.081	0.958	0.959	1.084	1.083	44.2244	9	25	9	1.211	1.185	1.091	0.952	1.021	1.104	1.158
P17844	Probable ATP-dependent RNA helicase DDX5 OS=Homo sapiens GN=DDX5 PE=1 SV=1	32.7362	19	36	12	1.099	1.089	0.882	0.77	1.11	1.196	1.163	35.5049	19	30	11	1.023	1.052	0.887	0.785	1.086	1.177	1.105
P20339	Ras-related protein Rab-5A OS=Homo sapiens GN=RAB5A PE=1 SV=2	65.1163	10	32	7	1.123	1.134	0.943	0.908	1.045	0.939	0.972	65.1163	10	30	7	1.041	1.049	0.863	0.814	1.008	0.967	0.939
Q9UJZ1	Stomatin-like protein 2 OS=Homo sapiens GN=STOML2 PE=1 SV=1	40.7303	10	20	10	0.901	0.873	0.958	0.933	0.897	0.913	0.872	42.4157	13	25	13	0.916	0.891	0.92	0.874	1.065	0.965	0.971
Q6P1M0	Long-chain fatty acid transport protein 4 OS=Homo sapiens GN=SLC27A4 PE=1 SV=1	28.3048	15	24	14	1.094	1.092	0.881	0.782	1.136	1.142	1.131	24.2613	12	21	11	0.984	0.982	0.935	0.771	0.936	1.05	0.967
Q7Z6G3	N-terminal EF-hand calcium-binding protein 2 OS=Homo sapiens GN=NECAB2 PE=1 SV=1	44.5596	13	28	13	1.006	0.986	1.094	1.353	1.289	0.996	1.018	34.1969	10	22	10	0.946	0.947	1.018	1.112	1.145	0.88	0.931
P35613	Basigin OS=Homo sapiens GN=BSG PE=1 SV=2	33.7662	9	25	9	1.145	1.155	1.266	1.601	0.915	0.895	0.919	33.7662	9	26	9	1.128	1.215	1.182	1.345	0.895	0.882	0.929
Q9NUJ1	Abhydrolase domain-containing protein 10, mitochondrial OS=Homo sapiens GN=ABHD10 PE=1 SV=1	47.0588	11	27	11	1.046	1.039	1.069	1.162	0.865	0.991	0.854	40.8497	9	21	9	0.966	0.887	1.122	1.297	0.794	0.859	0.739
Q8WUY3	Protein prune homolog 2 OS=Homo sapiens GN=PRUNE2 PE=1 SV=3	9.19689	19	27	19	0.92	0.909	0.923	0.769	0.896	1.022	0.948	8.45207	19	22	19	0.902	0.93	0.893	0.731	0.937	0.974	0.977
Q12905	Interleukin enhancer-binding factor 2 OS=Homo sapiens GN=ILF2 PE=1 SV=2	53.0769	14	39	14	1.03	1.078	1.079	1.068	0.849	0.972	0.94	47.4359	15	37	15	1.013	1.04	1.052	1.048	0.844	1.027	0.955
Q86Y82	Syntaxin-12 OS=Homo sapiens GN=STX12 PE=1 SV=1	42.7536	8	29	8	1.069	1.082	0.949	0.898	1.134	1.038	1.041	45.6522	8	31	8	1.066	1.029	0.92	0.839	1.068	0.955	0.988
Q9H0B6	Kinesin light chain 2 OS=Homo sapiens GN=KLC2 PE=1 SV=1	27.9743	15	29	10	0.904	0.904	0.938	0.69	0.926	1.041	0.98	30.7074	16	28	11	0.906	0.962	1.022	0.704	0.905	1.057	1.032
O60884	DnaJ homolog subfamily A member 2 OS=Homo sapiens GN=DNAJA2 PE=1 SV=1	39.5631	14	37	14	0.958	0.964	1.228	1.375	0.95	0.891	0.893	41.9903	14	35	14	1	0.988	1.221	1.334	0.989	0.951	0.939
P28289	Tropomodulin-1 OS=Homo sapiens GN=TMOD1 PE=1 SV=1	54.3175	15	28	14	0.871	0.88	0.829	0.87	0.855	0.877	0.8	44.0111	14	24	14	0.954	0.955	0.846	0.903	0.951	0.985	0.884
P84074	Neuron-specific calcium-binding protein hippocalcin OS=Homo sapiens GN=HPCA PE=1 SV=2	67.8756	12	37	5	1.103	1.073	1.365	2.162	1.037	0.922	0.741	54.4041	10	30	6	0.999	1.057	1.158	1.571	1.015	0.893	0.759
Q05329	Glutamate decarboxylase 2 OS=Homo sapiens GN=GAD2 PE=1 SV=1	25.2991	12	25	12	1.058	1.096	2.08	2.696	1.15	0.978	0.923	25.2991	12	30	11	1.182	1.205	1.706	2.147	1.183	1.035	1.031
Q9UHG3	Prenylcysteine oxidase 1 OS=Homo sapiens GN=PCYOX1 PE=1 SV=3	41.3861	16	29	16	0.997	1.009	0.949	0.875	0.882	1.004	0.934	41.3861	16	37	16	1.003	0.98	0.944	0.88	0.858	0.985	0.924
Q9H0Q3	FXYD domain-containing ion transport regulator 6 OS=Homo sapiens GN=FXYD6 PE=2 SV=1	50.5263	5	50	5	1.018	1.034	0.924	0.97	1.103	1.005	0.994	50.5263	5	51	5	1.048	1.1	0.999	1.089	1.064	0.998	1.027
Q9Y2G0	Protein EFR3 homolog B OS=Homo sapiens GN=EFR3B PE=2 SV=2	27.6622	18	32	18	1.006	1.054	0.938	0.824	0.988	1.006	0.902	25.8262	15	24	15	1.011	1.019	0.981	0.871	0.953	0.956	0.917
P49841	Glycogen synthase kinase-3 beta OS=Homo sapiens GN=GSK3B PE=1 SV=2	52.1429	14	31	10	0.99	1.077	1.129	1.064	1.016	0.934	0.962	59.5238	17	39	12	0.993	1.06	1.112	1.146	1.073	0.975	1.004
Q9NZJ7	Mitochondrial carrier homolog 1 OS=Homo sapiens GN=MTCH1 PE=1 SV=1	36.7609	12	29	12	1.047	1.113	0.993	0.883	1.122	1.149	1.1	39.5887	14	38	14	1.048	1.093	0.992	0.85	1.175	1.095	1.078
Q14257	Reticulocalbin-2 OS=Homo sapiens GN=RCN2 PE=1 SV=1	36.2776	9	26	9	0.875	0.865	0.838	1.068	0.83	0.791	0.741	40.694	11	26	10	0.917	0.941	0.875	1.023	0.9	0.83	0.786
P29144	Tripeptidyl-peptidase 2 OS=Homo sapiens GN=TPP2 PE=1 SV=4	17.534	18	27	18	1.023	0.993	0.938	0.786	1.07	1.16	1.228	21.297	22	33	22	0.974	1	1.013	0.9	0.968	1.067	1.074
Q9NQR4	Omega-amidase NIT2 OS=Homo sapiens GN=NIT2 PE=1 SV=1	54.3478	14	26	14	1.069	1.109	1.38	1.189	1.038	1.009	1.029	56.1594	14	30	14	1.08	1.103	1.165	1.223	1.037	1.001	1.042
Q15366	Poly(rC)-binding protein 2 OS=Homo sapiens GN=PCBP2 PE=1 SV=1	32.0548	9	32	4	0.921	1.001	0.852	0.831	0.894	0.893	1.012	32.0548	9	38	4	1.044	1.065	0.868	0.882	0.975	0.981	1.118
Q5T5P2	Sickle tail protein homolog OS=Homo sapiens GN=KIAA1217 PE=1 SV=2	10.1904	18	26	18	1.062	1.093	1.067	0.96	1.166	1.103	1.044	10.911	18	27	18	1.072	1.132	1.076	0.988	1.239	1.125	1.101
Q14152	Eukaryotic translation initiation factor 3 subunit A OS=Homo sapiens GN=EIF3A PE=1 SV=1	16.7149	22	35	22	0.992	0.993	0.906	0.743	1.099	1.074	1.162	21.2735	23	39	23	0.978	1.052	0.886	0.76	1.157	1.112	1.176
P61225	Ras-related protein Rap-2b OS=Homo sapiens GN=RAP2B PE=1 SV=1	62.8415	10	20	6	1.243	1.195	1.186	1.511	1.323	1.036	1.064	62.8415	10	23	6	1.133	1.063	1.133	1.338	1.185	0.935	0.973
Q9UNM6	26S proteasome non-ATPase regulatory subunit 13 OS=Homo sapiens GN=PSMD13 PE=1 SV=2	39.6277	15	29	15	1.119	1.135	1.13	1.148	1.052	1.046	1.026	37.5	14	27	14	1.082	1.057	1.074	1.078	1.023	1.022	1.013
P49758	Regulator of G-protein signaling 6 OS=Homo sapiens GN=RGS6 PE=1 SV=5	32.6271	13	25	10	1.044	1.088	0.94	0.843	0.877	1.012	0.987	29.661	12	24	10	1.038	0.998	0.882	0.847	0.789	0.914	0.865
Q86UL8	Membrane-associated guanylate kinase, WW and PDZ domain-containing protein 2 OS=Homo sapiens GN=MAGI2 PE=1 SV=3	17.5945	18	26	18	0.812	0.841	0.886	0.793	0.808	0.865	0.85	15.3265	16	18	16	0.891	0.898	0.989	0.871	0.853	0.95	0.928
O15083	ERC protein 2 OS=Homo sapiens GN=ERC2 PE=1 SV=3	17.5549	19	31	14	1.084	1.107	1.147	1.113	1.286	1.269	1.111	27.6907	26	43	22	0.998	1.042	1.083	1.059	1.142	1.087	0.978
P24043	Laminin subunit alpha-2 OS=Homo sapiens GN=LAMA2 PE=1 SV=4	7.46316	18	20	18	0.861	0.943	0.996	0.763	1.132	1.001	1.061	8.16784	20	24	19	0.778	0.816	0.953	0.758	0.965	0.887	0.918
P20340	Ras-related protein Rab-6A OS=Homo sapiens GN=RAB6A PE=1 SV=3	56.25	12	60	7	1.229	1.435	1.085	0.916	1.289	1.217	1.31	56.25	12	55	7	1.228	1.167	1.004	1.152	1.134	1.108	1.105
P09110	3-ketoacyl-CoA thiolase, peroxisomal OS=Homo sapiens GN=ACAA1 PE=1 SV=2	45.0472	13	18	13	0.978	0.926	0.918	0.905	0.926	0.949	0.971	43.8679	11	18	11	0.969	0.942	0.883	0.797	0.914	1.006	1.022
Q6IBS0	Twinfilin-2 OS=Homo sapiens GN=TWF2 PE=1 SV=2	34.6705	10	23	9	0.946	0.954	0.929	0.924	0.935	0.946	0.907	36.9628	10	23	8	1.016	1.051	1.041	1.011	1.026	0.973	1.017
Q8N6T3	ADP-ribosylation factor GTPase-activating protein 1 OS=Homo sapiens GN=ARFGAP1 PE=1 SV=2	39.1626	13	27	13	1.035	1.075	1.023	0.997	1.069	1.075	1.01	36.9458	13	32	13	1.014	1.083	1.037	1.016	1.112	1.075	1.024
P35498	Sodium channel protein type 1 subunit alpha OS=Homo sapiens GN=SCN1A PE=1 SV=2	8.76058	17	26	7	1.151	1.174	0.935	0.719	1.146	1.327	1.256	7.01842	13	22	5	1.003	1.087	0.919	0.655	0.961	1.104	1.081
Q8N9I0	Synaptotagmin-2 OS=Homo sapiens GN=SYT2 PE=1 SV=2	32.4582	15	45	7	0.918	0.803	0.921	0.542	0.666	1.143	0.977	37.4702	15	47	7	0.898	0.821	0.945	0.604	0.68	0.996	0.846
Q8IZD9	Dedicator of cytokinesis protein 3 OS=Homo sapiens GN=DOCK3 PE=1 SV=1	10.1478	17	28	15	1.012	1.064	0.968	0.892	1.024	1.076	1.061	15.3202	26	38	24	1.017	1.05	0.922	0.868	0.994	1.089	1.059
P01834	Ig kappa chain C region OS=Homo sapiens GN=IGKC PE=1 SV=1	80.1887	6	44	6	0.93	0.846	0.899	0.733	0.689	0.929	0.883	80.1887	5	41	5	0.863	0.774	0.854	0.698	0.687	0.942	0.839
Q13011	Delta(3,5)-Delta(2,4)-dienoyl-CoA isomerase, mitochondrial OS=Homo sapiens GN=ECH1 PE=1 SV=2	52.1341	12	33	12	1.057	1.073	1.118	0.972	1.032	1.055	1.035	46.6463	12	31	12	1.025	1.049	1.138	0.971	1.039	1.045	1.027
P48426	Phosphatidylinositol 5-phosphate 4-kinase type-2 alpha OS=Homo sapiens GN=PIP4K2A PE=1 SV=2	32.7586	12	25	7	0.758	0.764	0.666	0.569	0.695	0.904	1.13	29.064	12	26	6	0.726	0.821	0.783	0.639	0.713	0.891	1.044
Q9NVJ2	ADP-ribosylation factor-like protein 8B OS=Homo sapiens GN=ARL8B PE=1 SV=1	45.1613	8	27	3	1.221	1.23	1.036	1.116	1.243	1.147	1.096	45.1613	7	21	3	1.241	1.228	0.877	0.962	1.235	1.167	1.077
Q14558	Phosphoribosyl pyrophosphate synthase-associated protein 1 OS=Homo sapiens GN=PRPSAP1 PE=1 SV=2	42.1348	11	24	8	0.885	0.89	0.805	0.711	0.85	1.159	0.966	37.0787	10	27	7	0.929	0.929	0.872	0.751	0.859	1.037	0.92
P61201	COP9 signalosome complex subunit 2 OS=Homo sapiens GN=COPS2 PE=1 SV=1	37.0203	14	37	14	1.018	1.004	0.988	0.972	0.966	1.065	0.965	37.0203	14	47	14	0.972	0.959	0.999	0.92	0.904	0.98	0.94
Q3YEC7	Rab-like protein 6 OS=Homo sapiens GN=RABL6 PE=1 SV=2	25.7888	12	21	12	0.844	0.93	0.959	0.765	0.977	1.001	0.961	24.5542	12	25	12	0.747	0.767	0.791	0.727	0.804	0.842	0.815
Q9GZY8	Mitochondrial fission factor OS=Homo sapiens GN=MFF PE=1 SV=1	58.7719	11	35	11	1.066	1.093	0.964	0.849	0.997	1.057	0.987	49.7076	11	30	11	0.817	0.829	0.746	0.651	0.827	0.816	0.815
Q8TDC3	Serine/threonine-protein kinase BRSK1 OS=Homo sapiens GN=BRSK1 PE=1 SV=2	31.491	18	30	15	1.153	1.159	1.012	1.115	1.283	1.145	1.117	29.4344	16	28	12	1.012	1.039	0.962	0.87	1.182	1.116	1.094
Q9Y566	SH3 and multiple ankyrin repeat domains protein 1 OS=Homo sapiens GN=SHANK1 PE=1 SV=2	16.1499	20	24	20	1.112	1.134	1.014	0.952	1.26	1.051	1.046	16.5201	20	23	20	1.024	1.081	0.999	0.898	1.135	1.008	0.994
P12081	Histidine--tRNA ligase, cytoplasmic OS=Homo sapiens GN=HARS PE=1 SV=2	30.0589	17	27	12	1.028	1.019	1.002	1.018	1.016	1.037	1.07	30.4519	16	25	12	0.933	0.946	0.958	0.936	0.934	0.953	0.969
Q15818	Neuronal pentraxin-1 OS=Homo sapiens GN=NPTX1 PE=2 SV=2	29.8611	13	26	13	1.065	1.1	1.129	1.179	1.406	1.005	1.111	34.9537	15	31	15	1.13	1.197	1.263	1.39	1.521	1.108	1.221
Q6H8Q1	Actin-binding LIM protein 2 OS=Homo sapiens GN=ABLIM2 PE=1 SV=2	32.7332	15	27	14	1.054	1.042	1.136	1.056	1.009	1.082	1.049	35.6792	16	21	15	1.053	1.077	1.176	1.096	0.937	0.989	0.957
Q96JG6	Coiled-coil domain-containing protein 132 OS=Homo sapiens GN=CCDC132 PE=1 SV=3	21.1618	15	22	15	0.928	0.937	0.931	0.859	0.952	0.998	0.964	19.917	14	22	14	0.929	0.916	0.954	0.836	0.897	0.941	0.918
O60664	Perilipin-3 OS=Homo sapiens GN=PLIN3 PE=1 SV=3	44.2396	12	24	12	0.634	0.622	0.623	0.5	0.56	0.717	0.83	38.0184	10	23	10	0.708	0.663	0.696	0.573	0.644	0.826	0.913
O14828	Secretory carrier-associated membrane protein 3 OS=Homo sapiens GN=SCAMP3 PE=1 SV=3	40.9222	9	33	9	1.034	1.055	0.936	0.823	1.111	1.088	1.077	35.1585	8	20	8	1.192	1.27	1.102	0.96	1.419	1.252	1.214
O75899	Gamma-aminobutyric acid type B receptor subunit 2 OS=Homo sapiens GN=GABBR2 PE=1 SV=1	16.3656	12	31	12	1.281	1.289	0.874	0.757	1.368	1.289	1.276	16.3656	13	23	13	1.197	1.184	0.843	0.768	1.231	1.169	1.157
P51572	B-cell receptor-associated protein 31 OS=Homo sapiens GN=BCAP31 PE=1 SV=3	42.6829	11	36	11	1.298	1.278	1.181	1.279	1.412	1.365	1.322	31.7073	10	33	10	1.319	1.302	1.197	1.333	1.469	1.379	1.367
P54727	UV excision repair protein RAD23 homolog B OS=Homo sapiens GN=RAD23B PE=1 SV=1	36.6748	12	42	10	0.854	0.872	0.774	0.787	0.883	0.95	0.939	35.2078	12	38	10	0.924	0.924	0.859	0.921	0.916	0.972	0.946
Q3LXA3	Bifunctional ATP-dependent dihydroxyacetone kinase/FAD-AMP lyase (cyclizing) OS=Homo sapiens GN=DAK PE=1 SV=2	33.5652	14	24	14	0.994	1.013	0.89	0.795	1.067	1.019	1.093	30.2609	11	22	11	0.928	0.953	0.833	0.675	0.859	1.001	1.073
Q9P1Y5	Calmodulin-regulated spectrin-associated protein 3 OS=Homo sapiens GN=CAMSAP3 PE=1 SV=2	20.4964	15	30	14	0.88	0.878	0.777	0.681	1.012	0.921	0.96	24.7398	18	32	17	1.093	1.045	0.905	0.786	1.156	1.086	1.081
O75368	SH3 domain-binding glutamic acid-rich-like protein OS=Homo sapiens GN=SH3BGRL PE=1 SV=1	84.2105	9	32	9	0.903	0.884	0.863	0.923	1.051	1.078	0.99	72.807	7	33	7	0.96	0.909	0.866	0.924	0.726	0.905	0.868
Q9NRW1	Ras-related protein Rab-6B OS=Homo sapiens GN=RAB6B PE=1 SV=1	57.2115	13	53	8	1.327	1.267	1.077	1.277	1.163	1.14	1.05	57.2115	12	49	7	1.323	1.278	0.975	1.099	1.314	1.182	1.128
O60518	Ran-binding protein 6 OS=Homo sapiens GN=RANBP6 PE=1 SV=2	20.2715	17	28	15	0.848	0.888	0.905	0.758	0.877	0.862	0.901	22.2624	18	27	16	0.907	0.93	0.994	0.86	0.96	0.986	0.951
Q99447	Ethanolamine-phosphate cytidylyltransferase OS=Homo sapiens GN=PCYT2 PE=1 SV=1	39.8458	14	27	14	1.047	1.019	1.044	0.96	1.135	1.149	1.174	45.7584	15	27	15	0.99	0.996	0.936	0.803	1.152	1.093	1.205
P47897	Glutamine--tRNA ligase OS=Homo sapiens GN=QARS PE=1 SV=1	22.1935	13	25	13	0.964	0.95	1.013	0.888	0.914	0.961	0.972	22.5806	14	20	14	0.996	1.008	1.083	0.999	0.921	0.97	0.962
P50995	Annexin A11 OS=Homo sapiens GN=ANXA11 PE=1 SV=1	36.4356	16	32	16	0.999	1.004	0.996	0.878	1.082	1.104	1.094	32.8713	14	24	14	0.937	0.92	0.951	0.832	1.06	1.038	1.051
P15121	Aldose reductase OS=Homo sapiens GN=AKR1B1 PE=1 SV=3	42.0886	11	39	10	1.126	1.116	1.277	1.269	1.163	1.109	1.197	44.6203	12	44	11	1.074	1.051	1.255	1.322	1.128	1.055	1.081
P60981	Destrin OS=Homo sapiens GN=DSTN PE=1 SV=3	58.1818	11	38	10	1.019	0.988	1.141	1.241	1.084	0.994	0.981	63.0303	11	32	10	1.008	1.016	1.057	1.044	1.165	1.007	1.084
P55327	Tumor protein D52 OS=Homo sapiens GN=TPD52 PE=1 SV=2	68.3036	11	28	11	0.792	0.765	1.035	1.336	0.708	0.644	0.684	65.1786	11	32	11	0.845	0.803	1.063	1.338	0.667	0.676	0.63
Q86UW8	Hyaluronan and proteoglycan link protein 4 OS=Homo sapiens GN=HAPLN4 PE=2 SV=1	44.2786	13	24	12	1.067	1.055	0.934	0.674	0.844	1.04	0.891	44.2786	13	21	12	1.011	1.006	0.92	0.65	0.875	1.076	1.035
Q9ULH1	Arf-GAP with SH3 domain, ANK repeat and PH domain-containing protein 1 OS=Homo sapiens GN=ASAP1 PE=1 SV=4	17.1833	15	26	14	1.06	1.095	1.158	1.11	1.002	1.007	0.972	11.3375	10	13	9	1.064	1.125	1.119	0.982	0.986	1.019	0.994
Q9UJW0	Dynactin subunit 4 OS=Homo sapiens GN=DCTN4 PE=1 SV=1	32.8261	10	29	10	0.848	0.862	0.859	0.733	0.835	0.891	0.923	37.6087	12	30	12	0.905	0.906	0.865	0.846	0.928	0.941	0.977
O14976	Cyclin-G-associated kinase OS=Homo sapiens GN=GAK PE=1 SV=2	17.6964	17	25	17	0.986	1.013	1.118	1.027	1.079	1.046	1.038	19.2982	20	29	20	0.934	0.951	1.006	1.003	1.045	0.994	0.977
P27144	Adenylate kinase isoenzyme 4, mitochondrial OS=Homo sapiens GN=AK4 PE=1 SV=1	55.157	10	28	10	1.035	1.004	1.039	1.078	1.197	1.026	1.038	58.296	12	32	12	1.065	1.051	1.131	1.144	1.202	1.077	1.066
Q86YR5	G-protein-signaling modulator 1 OS=Homo sapiens GN=GPSM1 PE=1 SV=2	29.4815	13	27	13	0.954	0.961	1	0.806	1.031	1.026	1.024	26.5185	12	22	12	0.959	0.99	0.978	0.848	1.133	1.018	1.021
Q6ZVL6	UPF0606 protein KIAA1549L OS=Homo sapiens GN=KIAA1549L PE=2 SV=2	13.5749	15	23	15	1.012	1.041	0.87	0.876	0.976	1.033	1.002	12.5473	14	19	14	1.083	1.08	0.95	0.893	0.965	1.025	0.97
P02679	Fibrinogen gamma chain OS=Homo sapiens GN=FGG PE=1 SV=3	35.7616	12	28	12	0.97	0.983	1.161	1.027	0.954	0.949	0.957	31.5673	12	31	12	0.917	0.882	1.061	0.922	0.874	0.834	0.942
Q93034	Cullin-5 OS=Homo sapiens GN=CUL5 PE=1 SV=4	23.9744	17	29	17	0.98	0.963	0.979	1.029	0.98	1	1.042	25.8974	19	26	19	0.986	1.04	1.11	1.204	0.992	1.011	1.027
Q8N5S9	Calcium/calmodulin-dependent protein kinase kinase 1 OS=Homo sapiens GN=CAMKK1 PE=1 SV=2	48.9109	16	27	16	0.932	0.946	0.877	0.828	1.021	1.006	1.002	46.7327	18	33	18	0.871	0.902	0.826	0.782	0.987	1.008	1.032
P54750	Calcium/calmodulin-dependent 3',5'-cyclic nucleotide phosphodiesterase 1A OS=Homo sapiens GN=PDE1A PE=2 SV=2	29.7196	14	25	11	0.895	0.898	0.931	0.902	0.919	1.007	0.884	35.514	15	24	12	0.843	0.867	0.911	0.819	0.928	0.993	0.916
Q9Y263	Phospholipase A-2-activating protein OS=Homo sapiens GN=PLAA PE=1 SV=2	26.2893	16	30	16	0.944	0.975	1.018	0.879	1.203	1.155	1.176	26.5409	16	22	16	0.985	1.021	0.97	0.883	1.27	1.226	1.172
P31153	S-adenosylmethionine synthase isoform type-2 OS=Homo sapiens GN=MAT2A PE=1 SV=1	32.4051	11	27	11	0.897	0.93	0.859	0.756	1.126	1.076	1.169	38.9873	12	23	12	0.931	0.963	0.909	0.796	1.028	1.013	1.083
P50897	Palmitoyl-protein thioesterase 1 OS=Homo sapiens GN=PPT1 PE=1 SV=1	35.6209	8	21	8	1.121	1.116	1.049	0.836	0.976	1.002	1.034	36.2745	9	22	9	1.149	1.152	1.038	0.882	0.918	0.988	0.986
Q15120	[Pyruvate dehydrogenase [lipoamide]] kinase isozyme 3, mitochondrial OS=Homo sapiens GN=PDK3 PE=1 SV=1	34.7291	10	23	9	1.132	1.15	0.964	0.924	1.155	1.085	1.088	36.4532	11	21	10	1.087	1.137	0.996	0.946	1.141	1.122	1.072
O75170	Serine/threonine-protein phosphatase 6 regulatory subunit 2 OS=Homo sapiens GN=PPP6R2 PE=1 SV=2	22.7743	16	23	16	0.98	1.047	1.086	0.997	1.031	1.013	1.058	24.7412	16	19	16	0.982	1.017	1.094	1.023	1.109	1.103	1.168
Q96GR2	Long-chain-fatty-acid--CoA ligase ACSBG1 OS=Homo sapiens GN=ACSBG1 PE=1 SV=2	22.3757	12	20	12	0.962	0.921	0.961	0.869	0.878	0.957	0.902	16.5746	9	15	9	0.901	0.911	0.985	0.918	0.926	0.972	0.953
O00764	Pyridoxal kinase OS=Homo sapiens GN=PDXK PE=1 SV=1	33.3333	10	31	10	1.233	1.226	1.114	0.988	1.279	1.278	1.333	38.141	11	31	11	1.075	1.101	0.99	0.908	1.235	1.176	1.196
Q13409	Cytoplasmic dynein 1 intermediate chain 2 OS=Homo sapiens GN=DYNC1I2 PE=1 SV=3	38.7147	14	24	14	0.605	0.614	0.717	0.649	0.669	0.641	0.744	28.9969	13	26	13	0.63	0.662	0.72	0.642	0.666	0.68	0.781
Q6YP21	Kynurenine--oxoglutarate transaminase 3 OS=Homo sapiens GN=CCBL2 PE=1 SV=1	34.141	12	25	11	1.006	0.961	0.898	0.865	0.989	1.018	0.965	36.1233	14	25	13	0.984	0.979	0.888	0.831	0.963	1.016	0.975
O75369	Filamin-B OS=Homo sapiens GN=FLNB PE=1 SV=2	10.9915	19	26	16	0.823	0.825	0.914	0.702	0.761	0.867	0.942	10.3766	20	25	16	0.851	0.896	1.022	0.85	0.83	0.922	0.966
Q12906	Interleukin enhancer-binding factor 3 OS=Homo sapiens GN=ILF3 PE=1 SV=3	18.6801	14	26	14	0.927	0.972	1.004	0.948	0.908	0.945	0.927	27.6286	18	36	18	0.898	0.908	0.962	0.916	0.82	0.892	0.868
P11274	Breakpoint cluster region protein OS=Homo sapiens GN=BCR PE=1 SV=2	15.5783	18	28	16	0.945	0.975	0.929	0.901	1.156	1.079	1.059	15.0275	18	27	17	0.988	1.023	0.982	0.934	1.295	1.105	1.124
O43581	Synaptotagmin-7 OS=Homo sapiens GN=SYT7 PE=1 SV=3	34.7395	12	29	12	1.402	1.355	1.07	1.085	1.17	1.16	1.027	26.799	9	22	9	1.567	1.497	1.181	1.228	1.17	1.112	1.055
Q9GZP4	PITH domain-containing protein 1 OS=Homo sapiens GN=PITHD1 PE=1 SV=1	66.3507	13	27	13	1.072	1.032	1.104	1.052	1.145	1.07	1.238	62.5592	10	24	10	0.991	0.936	0.972	0.907	0.949	0.933	1.026
Q8N608	Inactive dipeptidyl peptidase 10 OS=Homo sapiens GN=DPP10 PE=1 SV=2	24.8744	19	30	17	1.136	1.147	0.953	1.072	1.044	1.046	0.983	20.4774	17	37	15	1.114	1.082	0.958	1.043	0.951	1.008	0.94
Q53H12	Acylglycerol kinase, mitochondrial OS=Homo sapiens GN=AGK PE=1 SV=2	34.1232	11	27	11	1.013	1.092	1.099	1.042	0.944	0.959	0.932	44.0758	15	35	15	1.048	1.097	1.087	1.022	1.059	1.104	1.025
Q8N111	Cell cycle exit and neuronal differentiation protein 1 OS=Homo sapiens GN=CEND1 PE=2 SV=1	53.0201	6	58	6	1.385	1.431	1.674	1.782	1.278	1.221	1.122	53.0201	6	55	6	1.158	1.189	1.29	1.293	1.335	1.206	1.14
Q9NVH1	DnaJ homolog subfamily C member 11 OS=Homo sapiens GN=DNAJC11 PE=1 SV=2	24.8658	11	22	11	1.138	1.14	0.993	0.922	1.142	1.2	1.196	31.4848	15	25	15	1.067	1.089	0.946	0.872	1.011	1.159	1.077
P43155	Carnitine O-acetyltransferase OS=Homo sapiens GN=CRAT PE=1 SV=5	22.0447	13	34	13	1.064	1.038	1.071	1.087	1.091	1.197	1.027	27.6358	16	33	16	1.058	1.038	1.089	1.057	1.108	1.072	1.018
Q9Y3L5	Ras-related protein Rap-2c OS=Homo sapiens GN=RAP2C PE=1 SV=1	51.3661	7	24	2	0.858	0.918	0.971	0.778	0.816	0.965	0.873	51.3661	7	21	2	1.017	1.066	0.956	0.975	1.048	0.913	1.037
O14841	5-oxoprolinase OS=Homo sapiens GN=OPLAH PE=1 SV=3	17.3137	15	23	15	0.862	0.884	0.897	0.668	0.925	0.952	1.035	17.236	13	25	13	0.912	0.898	1.047	0.71	0.957	1.264	1.021
Q13740	CD166 antigen OS=Homo sapiens GN=ALCAM PE=1 SV=2	36.3636	15	27	15	0.964	0.947	0.997	1.038	0.836	0.868	0.833	26.072	11	23	11	0.915	0.936	0.968	1.003	0.891	0.899	0.862
P35237	Serpin B6 OS=Homo sapiens GN=SERPINB6 PE=1 SV=3	46.8085	13	25	13	0.965	0.94	0.876	0.77	0.796	0.927	0.94	41.4894	11	20	11	0.906	0.847	0.79	0.692	0.75	0.907	0.924
Q6PIU2	Neutral cholesterol ester hydrolase 1 OS=Homo sapiens GN=NCEH1 PE=1 SV=3	34.8039	11	28	11	1.103	1.099	1.079	1.162	0.996	1.033	0.931	31.6176	10	23	10	1.045	1.031	0.925	0.911	0.97	1.006	0.924
Q02338	D-beta-hydroxybutyrate dehydrogenase, mitochondrial OS=Homo sapiens GN=BDH1 PE=1 SV=3	51.895	15	26	15	0.983	0.993	0.93	0.902	0.939	0.955	0.915	39.3586	11	21	11	0.858	0.866	0.83	0.727	0.841	0.877	0.821
O75367	Core histone macro-H2A.1 OS=Homo sapiens GN=H2AFY PE=1 SV=4	35.7527	11	21	9	1.173	1.237	1.101	0.949	1.056	1.151	1.054	29.8387	9	18	7	1.281	1.33	1.131	1.016	1.122	1.161	1.06
Q02818	Nucleobindin-1 OS=Homo sapiens GN=NUCB1 PE=1 SV=4	32.1041	14	26	14	0.86	0.956	0.978	0.868	0.943	0.924	0.881	33.4056	13	24	13	0.911	0.986	0.969	0.906	1.023	0.98	0.976
O43396	Thioredoxin-like protein 1 OS=Homo sapiens GN=TXNL1 PE=1 SV=3	58.4775	13	25	13	0.997	1.063	1.068	1.044	0.995	1.019	0.962	53.2872	13	32	13	0.793	0.837	0.922	0.887	0.841	0.827	0.923
Q13596	Sorting nexin-1 OS=Homo sapiens GN=SNX1 PE=1 SV=3	24.1379	11	26	9	0.884	0.879	1.002	0.902	0.817	0.922	0.905	22.2222	10	27	8	0.907	0.924	0.892	0.88	0.859	0.925	0.937
O75380	NADH dehydrogenase [ubiquinone] iron-sulfur protein 6, mitochondrial OS=Homo sapiens GN=NDUFS6 PE=1 SV=1	61.2903	8	21	8	0.919	0.886	1.162	1.275	0.784	0.788	0.769	61.2903	8	21	8	0.825	0.82	1.104	1.289	0.767	0.731	0.67
P60033	CD81 antigen OS=Homo sapiens GN=CD81 PE=1 SV=1	28.3898	4	50	4	0.841	0.816	0.726	0.656	0.723	0.826	0.91	28.3898	4	51	4	0.836	0.799	0.734	0.646	0.701	0.829	0.887
P78417	Glutathione S-transferase omega-1 OS=Homo sapiens GN=GSTO1 PE=1 SV=2	43.9834	13	38	13	0.994	0.931	1.265	1.501	0.869	0.969	0.954	40.249	11	39	11	1.089	1.032	1.335	1.594	0.893	1.03	1.04
Q96CX2	BTB/POZ domain-containing protein KCTD12 OS=Homo sapiens GN=KCTD12 PE=1 SV=1	55.0769	14	26	11	1.015	0.973	0.87	0.798	1.086	1.01	0.941	46.1538	13	29	11	0.988	1.023	0.936	0.823	1.309	1.077	1.107
Q14012	Calcium/calmodulin-dependent protein kinase type 1 OS=Homo sapiens GN=CAMK1 PE=1 SV=1	46.7568	11	28	8	0.98	1.012	1.011	1.07	0.948	0.951	0.986	34.5946	10	22	6	1.014	1.017	1.02	1.14	0.984	1.021	0.999
Q92932	Receptor-type tyrosine-protein phosphatase N2 OS=Homo sapiens GN=PTPRN2 PE=1 SV=2	20.0985	14	26	14	0.877	0.933	0.888	0.908	1.316	0.897	0.842	24.9261	17	26	17	1.067	1.101	1.097	1.12	1.174	1.034	0.982
A0FGR8	Extended synaptotagmin-2 OS=Homo sapiens GN=ESYT2 PE=1 SV=1	18.7839	13	22	13	1.167	1.195	0.933	0.826	1.154	1.24	1.133	22.367	16	24	16	1.033	1.025	0.839	0.727	1.034	1.064	0.984
O14639	Actin-binding LIM protein 1 OS=Homo sapiens GN=ABLIM1 PE=1 SV=3	28.9203	17	33	16	1.008	1.037	1.099	1.046	1.126	1.056	1.019	33.6761	21	33	20	1.048	1.066	1.131	1.17	1.102	1.035	1.033
Q9UJS0	Calcium-binding mitochondrial carrier protein Aralar2 OS=Homo sapiens GN=SLC25A13 PE=1 SV=2	18.2222	11	32	4	0.934	0.921	0.816	0.622	1.083	1.064	1.154	19.8519	12	35	5	1.13	1.051	1.047	0.847	0.906	1.044	0.933
P62424	60S ribosomal protein L7a OS=Homo sapiens GN=RPL7A PE=1 SV=2	36.4662	11	26	11	1.675	1.587	1.023	1.089	1.423	1.281	1.054	36.4662	11	29	11	1.625	1.545	1.011	1.104	1.392	1.303	1.087
P63241	Eukaryotic translation initiation factor 5A-1 OS=Homo sapiens GN=EIF5A PE=1 SV=2	56.4935	10	23	10	0.891	0.843	0.952	1.231	0.847	0.846	0.839	56.4935	12	24	12	0.865	0.835	1.034	1.414	0.824	0.802	0.794
Q9H7Z7	Prostaglandin E synthase 2 OS=Homo sapiens GN=PTGES2 PE=1 SV=1	31.565	9	24	9	1.057	1.131	1.113	1.006	0.991	1.06	1.02	45.0928	13	22	13	1.129	1.11	1.115	1.008	1.021	1.082	1.105
Q16566	Calcium/calmodulin-dependent protein kinase type IV OS=Homo sapiens GN=CAMK4 PE=1 SV=1	42.0719	17	26	16	1.091	1.138	1.022	1.146	1.061	1.042	1.043	39.9577	16	21	16	1.18	1.216	1.028	1.216	1.187	1.142	1.193
P49915	GMP synthase [glutamine-hydrolyzing] OS=Homo sapiens GN=GMPS PE=1 SV=1	29.0043	12	20	12	1.047	1.044	0.95	0.811	0.94	1.046	1.11	32.4675	14	26	14	1.011	1.035	1.007	0.96	0.872	0.994	0.988
Q9NQW7	Xaa-Pro aminopeptidase 1 OS=Homo sapiens GN=XPNPEP1 PE=1 SV=3	25.8427	14	26	14	0.815	0.817	0.876	0.876	0.762	0.819	0.803	31.4607	15	21	15	1.007	0.98	1.041	1.115	0.942	0.965	0.972
Q14157	Ubiquitin-associated protein 2-like OS=Homo sapiens GN=UBAP2L PE=1 SV=2	21.8951	13	27	13	1.018	1.033	1.156	1.189	0.936	0.981	0.884	20.6072	14	24	14	1.035	0.976	1.076	1.161	0.939	1.042	0.913
P06899	Histone H2B type 1-J OS=Homo sapiens GN=HIST1H2BJ PE=1 SV=3	40.4762	6	49	2	1.274	1.203	1.12	1.179	0.655	1	0.703
Q9Y265	RuvB-like 1 OS=Homo sapiens GN=RUVBL1 PE=1 SV=1	37.9386	13	24	13	0.892	0.849	0.989	0.96	0.803	0.917	0.85	39.4737	13	23	13	0.97	0.951	1.054	0.991	0.9	0.957	0.957
Q9UEW8	STE20/SPS1-related proline-alanine-rich protein kinase OS=Homo sapiens GN=STK39 PE=1 SV=3	23.6697	11	24	8	0.916	0.884	1.04	0.988	0.841	0.912	1.026	26.055	10	17	7	0.917	0.84	1.019	0.866	0.833	0.81	0.987
O43747	AP-1 complex subunit gamma-1 OS=Homo sapiens GN=AP1G1 PE=1 SV=5	20.9246	16	34	16	1.098	1.133	1.017	1.05	1.205	1.138	1.176	23.9659	18	35	18	1.099	1.117	0.991	0.985	1.175	1.139	1.191
Q9H3Z4	DnaJ homolog subfamily C member 5 OS=Homo sapiens GN=DNAJC5 PE=1 SV=1	32.8283	7	33	7	1.231	1.234	1.126	1.237	1.398	1.162	1.023	28.7879	6	45	6	1.245	1.184	1.101	1.355	1.151	1.014	0.951
Q9ULP9	TBC1 domain family member 24 OS=Homo sapiens GN=TBC1D24 PE=1 SV=2	21.8247	12	26	12	1.131	1.146	1.05	1.074	1.139	1.185	1.168	24.3292	12	24	12	1.081	1.092	1.025	1.008	1.117	1.142	1.109
O14827	Ras-specific guanine nucleotide-releasing factor 2 OS=Homo sapiens GN=RASGRF2 PE=1 SV=2	20.3719	20	30	18	1.023	1.029	1.012	1.053	0.954	0.95	1.032	15.1981	15	20	13	1.112	1.028	1.047	1.005	0.968	0.981	1.065
Q96CS3	FAS-associated factor 2 OS=Homo sapiens GN=FAF2 PE=1 SV=2	27.8652	8	27	8	0.901	0.934	0.95	0.818	1.016	0.993	0.925	25.8427	7	15	7	0.946	0.952	0.984	0.839	0.94	1.014	0.925
P07602	Proactivator polypeptide OS=Homo sapiens GN=PSAP PE=1 SV=2	19.4656	12	45	12	0.678	0.667	0.91	1.109	0.703	0.634	0.75	22.1374	14	54	14	0.702	0.673	0.854	1.001	0.683	0.62	0.69
P16402	Histone H1.3 OS=Homo sapiens GN=HIST1H1D PE=1 SV=2	24.4344	9	42	9	1.477	1.451	0.959	0.961	0.957	1.327	1.196	24.4344	9	35	9	1.384	1.34	0.929	0.915	0.94	1.289	1.117
P55884	Eukaryotic translation initiation factor 3 subunit B OS=Homo sapiens GN=EIF3B PE=1 SV=3	21.0074	14	24	14	0.966	1.005	0.742	0.861	1.042	0.985	1.07	26.2899	14	20	14	0.902	0.966	0.605	0.851	1.033	1.021	1.066
O43681	ATPase ASNA1 OS=Homo sapiens GN=ASNA1 PE=1 SV=2	39.6552	11	30	11	1.119	1.132	1.098	1.034	1.032	1.106	1.113	37.6437	10	29	10	1.084	1.087	1.005	0.926	1.03	1.099	1.115
Q15111	Inactive phospholipase C-like protein 1 OS=Homo sapiens GN=PLCL1 PE=1 SV=3	21.0046	16	25	15	0.822	0.787	0.837	0.745	0.766	0.855	0.892	20.0913	16	28	15	0.832	0.792	0.793	0.703	0.782	0.901	0.929
O60229	Kalirin OS=Homo sapiens GN=KALRN PE=1 SV=2	7.57119	16	22	11	0.956	0.965	0.926	0.779	0.925	0.937	0.952	7.20268	18	23	11	1.026	1.037	1	0.822	1.053	1.045	1.023
Q9P1U1	Actin-related protein 3B OS=Homo sapiens GN=ACTR3B PE=1 SV=1	41.3876	13	28	12	0.929	0.926	1.007	1.016	0.888	0.879	0.845	47.6077	14	33	13	0.956	0.942	1.007	1.056	0.913	0.91	0.865
P28161	Glutathione S-transferase Mu 2 OS=Homo sapiens GN=GSTM2 PE=1 SV=2	54.5872	11	26	7	1.141	1.101	1.148	1.246	1.069	1.107	1.048	64.2202	15	31	10	1.05	1.048	1.258	1.311	1.068	1.11	1.062
O75363	Breast carcinoma-amplified sequence 1 OS=Homo sapiens GN=BCAS1 PE=1 SV=2	28.7671	14	32	14	0.692	0.652	0.725	0.56	0.53	0.802	0.987	27.7397	12	31	12	0.648	0.606	0.695	0.51	0.505	0.771	0.979
P13667	Protein disulfide-isomerase A4 OS=Homo sapiens GN=PDIA4 PE=1 SV=2	32.5581	15	28	15	0.883	0.876	1.105	0.971	0.867	0.882	0.86	31.1628	17	34	17	0.856	0.86	1.003	0.888	0.889	0.902	0.886
Q9Y570	Protein phosphatase methylesterase 1 OS=Homo sapiens GN=PPME1 PE=1 SV=3	45.0777	17	25	17	1.125	1.114	0.968	1.057	1.148	1.106	1.145	40.4145	14	29	14	1.119	1.13	0.99	1.059	1.218	1.172	1.19
Q15008	26S proteasome non-ATPase regulatory subunit 6 OS=Homo sapiens GN=PSMD6 PE=1 SV=1	34.9614	13	27	13	0.955	0.959	1.028	0.956	0.915	0.976	0.954	33.6761	12	24	12	1.026	1.016	1.008	0.887	0.981	1.052	1.016
P61586	Transforming protein RhoA OS=Homo sapiens GN=RHOA PE=1 SV=1	43.0052	8	34	3	1.501	1.544	1.115	1.379	1.344	1.102	1.133	43.5233	9	35	3	1.285	1.301	1.046	1.336	1.144	0.974	0.996
Q9BTV5	Fibronectin type III and SPRY domain-containing protein 1 OS=Homo sapiens GN=FSD1 PE=1 SV=1	29.6371	13	27	13	0.927	0.964	0.936	0.831	1.077	1.058	1.107	40.7258	17	31	17	1.029	1.008	0.987	0.87	1.083	1.091	1.126
O60861	Growth arrest-specific protein 7 OS=Homo sapiens GN=GAS7 PE=1 SV=3	29.2017	13	25	13	1.029	1.058	1.096	1.272	0.888	1.025	0.966	35.5042	14	32	14	1.107	1.185	1.27	1.57	1.014	1.096	1.076
Q6P2I3	Fumarylacetoacetate hydrolase domain-containing protein 2B OS=Homo sapiens GN=FAHD2B PE=1 SV=1	37.5796	6	19	1	0.995	0.981	1.084	0.797	0.9	1.06	1.007	39.8089	7	14	1	0.786	1.158	1.303	1.297	1.199	1.135	1.157
O60814	Histone H2B type 1-K OS=Homo sapiens GN=HIST1H2BK PE=1 SV=3	40.4762	6	49	2	1.059	1.167	1.006	0.895	0.923	1.032	0.944	40.4762	6	46	6	1.245	1.306	1.15	1.247	0.89	1.089	0.934
O43615	Mitochondrial import inner membrane translocase subunit TIM44 OS=Homo sapiens GN=TIMM44 PE=1 SV=2	32.9646	13	21	13	1.005	0.99	0.976	0.911	0.943	1.027	0.935	26.9912	11	19	11	1.064	1.045	0.902	0.883	1.022	0.984	0.998
Q7Z6G8	Ankyrin repeat and sterile alpha motif domain-containing protein 1B OS=Homo sapiens GN=ANKS1B PE=1 SV=2	8.89423	10	20	10	1.3	1.279	1.225	1.505	1.251	1.055	1.051	10.5769	12	22	12	1.175	1.179	1.158	1.353	1.182	1.069	0.974
Q13492	Phosphatidylinositol-binding clathrin assembly protein OS=Homo sapiens GN=PICALM PE=1 SV=2	24.2331	11	46	9	0.889	0.927	1.003	1.072	0.873	0.891	0.935	19.9387	9	37	7	0.991	1.006	1.195	1.239	1.086	1.092	1.081
P13073	Cytochrome c oxidase subunit 4 isoform 1, mitochondrial OS=Homo sapiens GN=COX4I1 PE=1 SV=1	40.2367	9	41	9	1.057	1.084	1.103	0.977	0.945	1.005	0.995	40.2367	9	39	9	1.05	1.112	1.08	0.922	0.949	1.024	0.976
Q9NY33	Dipeptidyl peptidase 3 OS=Homo sapiens GN=DPP3 PE=1 SV=2	22.5237	11	19	11	0.917	0.891	0.809	0.686	0.882	0.928	0.996	26.5943	11	20	11	0.891	0.871	0.852	0.663	0.758	0.934	0.94
O95870	Abhydrolase domain-containing protein 16A OS=Homo sapiens GN=ABHD16A PE=1 SV=3	30.8244	14	24	14	0.801	0.794	0.639	0.563	0.762	0.794	0.754	36.0215	17	28	17	0.959	0.985	0.793	0.734	1.006	0.986	0.954
O00231	26S proteasome non-ATPase regulatory subunit 11 OS=Homo sapiens GN=PSMD11 PE=1 SV=3	38.1517	13	24	13	1.037	1.019	1.042	0.991	1.004	1.022	0.99	36.019	13	22	13	1.014	1.007	0.961	0.981	1.005	1.011	0.975
P39023	60S ribosomal protein L3 OS=Homo sapiens GN=RPL3 PE=1 SV=2	27.5434	11	26	11	1.204	1.276	1.157	1.112	1.354	1.372	1.169	25.3102	10	22	10	1.157	1.208	1.092	1.087	1.26	1.175	1.142
Q9GZV7	Hyaluronan and proteoglycan link protein 2 OS=Homo sapiens GN=HAPLN2 PE=1 SV=1	34.7059	9	32	9	0.649	0.617	0.597	0.429	0.622	0.843	1.184	34.7059	9	27	9	0.68	0.634	0.582	0.444	0.638	0.905	1.33
Q7Z4W1	L-xylulose reductase OS=Homo sapiens GN=DCXR PE=1 SV=2	58.6066	11	24	11	1.072	1.04	1.185	1.096	1.09	1.081	1.14	58.6066	11	22	11	1.067	1.055	1.183	1.059	1.104	1.093	1.15
P45985	Dual specificity mitogen-activated protein kinase kinase 4 OS=Homo sapiens GN=MAP2K4 PE=1 SV=1	42.6065	13	25	13	1.045	1.048	1.123	1.094	1.004	1.023	1.02	42.8571	13	32	13	1.131	1.15	1.267	1.285	1.095	1.113	1.106
P23284	Peptidyl-prolyl cis-trans isomerase B OS=Homo sapiens GN=PPIB PE=1 SV=2	42.1296	11	30	11	1.144	1.088	1.105	1.147	1.079	1.081	1.053	42.1296	10	21	10	1.19	1.155	1.177	1.252	1.002	1.048	1.021
C9J069	Uncharacterized protein C9orf172 OS=Homo sapiens GN=C9orf172 PE=3 SV=1	23.0533	17	25	17	1.035	1.053	0.959	0.782	1.186	1.304	1.164	19.3648	14	21	14	0.978	0.974	0.93	0.787	1.006	1.232	1.077
Q8NC96	Adaptin ear-binding coat-associated protein 1 OS=Homo sapiens GN=NECAP1 PE=1 SV=2	37.0909	7	23	7	0.958	0.957	1.053	1.19	0.944	0.937	0.923	38.5455	9	33	9	0.976	0.985	1.124	1.248	0.987	1.017	0.982
P01861	Ig gamma-4 chain C region OS=Homo sapiens GN=IGHG4 PE=1 SV=1	33.6391	8	25	2	1.108	0.985	1.112	0.929	1.121	1.199	1.208	30.8869	8	32	1	1.069	0.895	0.798	0.597	0.811	1.2	0.942
Q96ME1	F-box/LRR-repeat protein 18 OS=Homo sapiens GN=FBXL18 PE=2 SV=2	24.5963	16	24	16	1.016	1.055	0.886	0.775	1.135	0.997	1.102	24.0994	16	18	16	1.066	1.047	1	0.834	1.075	1.077	1.107
Q9BWD1	Acetyl-CoA acetyltransferase, cytosolic OS=Homo sapiens GN=ACAT2 PE=1 SV=2	36.0202	9	28	9	1.161	1.097	1.048	0.935	0.991	0.998	1.195	40.3023	12	31	12	1.008	1.016	0.908	0.828	0.953	0.968	1.093
Q92905	COP9 signalosome complex subunit 5 OS=Homo sapiens GN=COPS5 PE=1 SV=4	44.3114	12	28	12	1.008	1.052	1.092	1.087	0.929	0.96	0.954	41.018	11	18	11	1.058	1.105	1.157	1.162	0.969	1.014	0.983
Q15819	Ubiquitin-conjugating enzyme E2 variant 2 OS=Homo sapiens GN=UBE2V2 PE=1 SV=4	54.4828	7	49	2	0.958	1.077	1.227	1.027	0.951	1.013	0.946	62.7586	8	48	3	0.9	0.997	1.15	0.979	0.834	0.917	0.87
O60826	Coiled-coil domain-containing protein 22 OS=Homo sapiens GN=CCDC22 PE=1 SV=1	32.2169	17	21	17	0.935	0.965	0.903	0.781	1.075	1.023	1.039	31.1005	14	18	14	1.053	1.093	1.026	0.949	1.172	1.09	1.11
A6NHL2	Tubulin alpha chain-like 3 OS=Homo sapiens GN=TUBAL3 PE=1 SV=2	14.574	7	74	2	0.773	0.734	0.775	0.65	0.898	1.083	0.93	14.574	7	74	2	0.751	0.774	0.788	0.645	0.841	0.992	0.899
Q9Y2S2	Lambda-crystallin homolog OS=Homo sapiens GN=CRYL1 PE=1 SV=3	47.3354	11	18	11	1.066	0.959	0.978	0.846	0.835	0.956	0.976	49.2163	12	24	12	0.986	0.96	1.024	0.915	0.911	1.029	1.104
Q9BV35	Calcium-binding mitochondrial carrier protein SCaMC-3 OS=Homo sapiens GN=SLC25A23 PE=1 SV=2	38.0342	13	24	10	1.062	1.096	1.063	1.004	1.114	1.094	1.052	40.3846	14	27	12	1.055	1.158	0.988	0.907	1.207	1.111	1.133
Q9Y6T7	Diacylglycerol kinase beta OS=Homo sapiens GN=DGKB PE=2 SV=2	23.6318	14	23	13	1.118	1.124	1.096	1.186	1.19	1.115	1.013	21.393	12	21	12	1.171	1.152	1.195	1.314	1.154	1.098	1.002
P20648	Potassium-transporting ATPase alpha chain 1 OS=Homo sapiens GN=ATP4A PE=2 SV=5	7.43961	8	62	2	1.333	1.24	0.831	0.688	1.012	0.994	0.988	9.17874	9	60	3	1.243	1.197	1.142	0.909	1.127	0.869	0.868
Q9Y696	Chloride intracellular channel protein 4 OS=Homo sapiens GN=CLIC4 PE=1 SV=4	53.7549	9	25	9	0.664	0.625	0.809	0.61	0.549	0.776	1	48.2213	7	21	7	0.659	0.623	0.723	0.525	0.541	0.805	1.002
P47736	Rap1 GTPase-activating protein 1 OS=Homo sapiens GN=RAP1GAP PE=1 SV=2	28.6576	16	23	15	1.082	1.059	1.237	1.325	1.078	0.97	1.026	24.2836	13	19	12	1.142	1.124	1.349	1.537	1.108	0.981	1.047
Q9UKE5	TRAF2 and NCK-interacting protein kinase OS=Homo sapiens GN=TNIK PE=1 SV=1	17.5	20	28	11	0.986	1.049	0.929	0.816	1.08	1.045	1.045	16.8382	18	28	11	0.992	1	0.946	0.841	1.108	1.033	1.035
O75110	Probable phospholipid-transporting ATPase IIA OS=Homo sapiens GN=ATP9A PE=1 SV=3	18.3381	16	24	16	0.925	0.952	0.735	0.669	1.188	1.049	1.027	17.2875	17	25	17	1.047	1.08	0.857	0.78	1.382	1.157	1.164
Q04837	Single-stranded DNA-binding protein, mitochondrial OS=Homo sapiens GN=SSBP1 PE=1 SV=1	52.7027	8	23	8	1.046	1.036	1.122	1.21	1.01	1.025	0.974	52.7027	8	29	8	1.017	0.972	1.078	1.223	0.866	0.944	0.836
Q96FE5	Leucine-rich repeat and immunoglobulin-like domain-containing nogo receptor-interacting protein 1 OS=Homo sapiens GN=LINGO1 PE=1 SV=2	25.6452	13	23	11	1.08	1.123	0.741	0.683	1.196	1.184	1.111	22.0968	11	19	11	1.183	1.183	0.738	0.696	1.22	1.33	1.209
O95299	NADH dehydrogenase [ubiquinone] 1 alpha subcomplex subunit 10, mitochondrial OS=Homo sapiens GN=NDUFA10 PE=1 SV=1	41.6901	14	34	14	0.963	0.974	1.083	1.33	1.194	1.04	0.94	41.6901	13	25	13	1.039	1.069	1.212	1.279	1.041	1.031	0.992
P05413	Fatty acid-binding protein, heart OS=Homo sapiens GN=FABP3 PE=1 SV=4	69.1729	11	32	10	0.866	0.795	1.015	1.311	0.819	0.767	0.71	68.4211	10	34	9	0.972	0.91	1.105	1.361	0.918	0.84	0.804
Q8IYI6	Exocyst complex component 8 OS=Homo sapiens GN=EXOC8 PE=1 SV=2	27.3103	17	23	17	0.947	0.901	0.885	0.826	0.997	0.975	0.979	26.2069	16	19	16	0.977	0.942	0.92	0.876	0.974	1.016	0.979
O43157	Plexin-B1 OS=Homo sapiens GN=PLXNB1 PE=1 SV=3	7.72834	11	21	11	0.926	0.921	0.895	0.738	0.898	0.958	0.982	8.75878	13	26	13	0.764	0.723	0.76	0.647	0.991	0.94	0.963
Q96HE7	ERO1-like protein alpha OS=Homo sapiens GN=ERO1L PE=1 SV=2	34.8291	14	25	14	0.963	0.976	1.121	1.162	0.937	0.905	0.875	21.5812	9	16	9	0.877	0.881	0.918	0.814	0.814	0.827	0.799
Q13136	Liprin-alpha-1 OS=Homo sapiens GN=PPFIA1 PE=1 SV=1	17.0549	16	26	6	0.971	1.015	0.976	0.768	0.938	1.016	1.004	12.3128	12	19	4	1.005	0.92	0.935	0.73	0.894	0.983	0.968
Q8IVD9	NudC domain-containing protein 3 OS=Homo sapiens GN=NUDCD3 PE=1 SV=3	46.8144	13	24	13	0.955	0.987	0.941	0.923	0.917	0.986	0.989	47.0914	12	29	12	0.99	1.011	0.991	0.996	0.895	0.933	0.924
P61088	Ubiquitin-conjugating enzyme E2 N OS=Homo sapiens GN=UBE2N PE=1 SV=1	59.2105	10	38	10	1.379	1.358	1.16	1.255	1.236	1.211	1.246	59.2105	10	41	10	1.39	1.326	1.227	1.39	1.214	1.194	1.3
Q9C0D0	Phosphatase and actin regulator 1 OS=Homo sapiens GN=PHACTR1 PE=2 SV=3	33.2759	16	24	16	1.063	1.195	1.066	0.896	1.147	1.15	1.121	33.9655	15	24	15	0.974	0.941	0.879	0.798	1.157	1.119	1.148
Q8IZP2	Putative protein FAM10A4 OS=Homo sapiens GN=ST13P4 PE=5 SV=1	40	7	35	1	0.673	0.837	1.069	0.746	0.718	0.71	0.607	45.8333	9	27	1	0.479	0.426	0.308	0.423	0.534	0.595	0.539
P22059	Oxysterol-binding protein 1 OS=Homo sapiens GN=OSBP PE=1 SV=1	19.5787	12	20	11	1.145	1.135	1.007	1.003	1.102	1.107	1.096	27.2615	16	25	15	1.087	1.035	0.939	0.951	1.033	1.006	1.048
O95865	N(G),N(G)-dimethylarginine dimethylaminohydrolase 2 OS=Homo sapiens GN=DDAH2 PE=1 SV=1	57.5439	13	25	12	0.622	0.629	0.677	0.735	0.77	0.662	1.065	53.6842	13	20	12	0.766	0.736	0.849	0.927	1.002	0.843	0.992
Q16849	Receptor-type tyrosine-protein phosphatase-like N OS=Homo sapiens GN=PTPRN PE=1 SV=1	15.7303	12	23	12	0.921	0.943	1.036	0.909	1.16	1.044	0.985	17.9775	12	21	12	0.969	0.996	1.112	1.048	1.127	1.028	0.983
Q3KQU3	MAP7 domain-containing protein 1 OS=Homo sapiens GN=MAP7D1 PE=1 SV=1	22.4732	15	26	15	1.133	1.155	1.043	0.893	1.419	1.275	1.279	20.6897	13	26	13	1.204	1.242	1.038	0.948	1.422	1.361	1.368
Q9P0K1	Disintegrin and metalloproteinase domain-containing protein 22 OS=Homo sapiens GN=ADAM22 PE=1 SV=1	17.1082	12	20	12	1.134	1.116	1.203	1.003	1.005	1.086	1.119	21.6336	15	28	15	1.129	1.086	1.088	0.934	0.985	1.09	1.084
P00403	Cytochrome c oxidase subunit 2 OS=Homo sapiens GN=MT-CO2 PE=1 SV=1	27.7533	6	37	6	1.236	1.249	0.501	0.396	1.049	1.263	1.181	27.7533	6	36	6	1.116	1.094	0.509	0.438	1.071	1.168	1.203
O96008	Mitochondrial import receptor subunit TOM40 homolog OS=Homo sapiens GN=TOMM40 PE=1 SV=1	39.3352	8	27	8	0.947	0.933	0.997	1.006	0.808	0.909	0.868	35.4571	7	21	7	0.929	0.965	1.022	0.962	0.869	0.904	0.915
Q5JPE7	Nodal modulator 2 OS=Homo sapiens GN=NOMO2 PE=1 SV=1	17.7585	15	26	15	0.961	0.997	1.099	0.873	0.984	1.138	1.007	11.9968	11	15	11	0.9	0.926	1.178	0.866	0.883	1.05	0.858
Q15029	116 kDa U5 small nuclear ribonucleoprotein component OS=Homo sapiens GN=EFTUD2 PE=1 SV=1	18.8272	13	21	12	0.994	1	1.096	0.816	0.858	1.017	0.946	15.9465	11	15	10	0.985	1.004	1.093	0.949	0.878	1.057	0.947
Q9NTK5	Obg-like ATPase 1 OS=Homo sapiens GN=OLA1 PE=1 SV=2	44.697	13	31	13	0.984	0.987	1.081	1.291	1.019	0.929	0.901	43.1818	14	34	14	1.092	1.022	1.233	1.524	1.112	0.981	0.99
Q4G0F5	Vacuolar protein sorting-associated protein 26B OS=Homo sapiens GN=VPS26B PE=1 SV=2	42.8571	14	37	13	1.037	1.059	0.992	0.919	1.236	1.12	1.139	44.9405	14	37	13	1.109	1.151	1.018	0.98	1.315	1.186	1.219
P21291	Cysteine and glycine-rich protein 1 OS=Homo sapiens GN=CSRP1 PE=1 SV=3	50.7772	8	24	8	0.868	0.821	1.128	1.223	0.748	0.831	0.998	55.4404	9	33	9	0.802	0.757	1.076	1.129	0.683	0.749	0.924
Q96BM9	ADP-ribosylation factor-like protein 8A OS=Homo sapiens GN=ARL8A PE=1 SV=1	50.5376	9	23	4	1.077	1.041	0.972	1.128	0.898	0.994	0.923	50.5376	8	22	4	0.999	1	0.877	0.988	0.971	1.027	1.021
Q5T0D9	Tumor protein p63-regulated gene 1-like protein OS=Homo sapiens GN=TPRG1L PE=1 SV=1	69.1176	12	20	12	1.13	1.155	0.947	0.916	1.001	0.943	0.97	58.8235	9	20	9	0.99	0.907	0.802	0.795	0.831	0.839	0.82
P08865	40S ribosomal protein SA OS=Homo sapiens GN=RPSA PE=1 SV=4	51.8644	9	22	9	1.001	0.98	0.884	0.838	0.949	1.059	1.021	44.4068	9	26	9	0.981	0.986	0.871	0.783	0.969	1.02	1.05
O75382	Tripartite motif-containing protein 3 OS=Homo sapiens GN=TRIM3 PE=1 SV=2	22.5806	13	24	12	0.978	0.986	1.036	0.882	0.955	0.952	0.971	19.086	11	22	10	0.998	0.946	0.926	0.813	0.948	0.988	0.942
P46926	Glucosamine-6-phosphate isomerase 1 OS=Homo sapiens GN=GNPDA1 PE=1 SV=1	49.1349	10	29	6	1.049	1.021	1.093	1.111	0.933	1.042	0.959	51.9031	11	28	7	1.007	1.01	1.027	1.157	0.937	0.95	0.993
Q8IZQ1	WD repeat and FYVE domain-containing protein 3 OS=Homo sapiens GN=WDFY3 PE=1 SV=2	7.54396	18	24	18	0.905	0.965	0.927	0.691	0.926	1	0.987	5.72887	14	23	14	0.923	1.003	0.918	0.715	0.924	0.974	1.005
Q9NTJ5	Phosphatidylinositide phosphatase SAC1 OS=Homo sapiens GN=SACM1L PE=1 SV=2	27.0869	15	37	15	1.108	1.139	0.926	0.871	1.093	1.142	1.119	26.9165	16	32	16	1.106	1.112	0.994	0.831	1.086	1.21	1.116
Q9H9A6	Leucine-rich repeat-containing protein 40 OS=Homo sapiens GN=LRRC40 PE=1 SV=1	29.9003	14	25	14	0.956	0.881	0.771	0.833	0.788	0.879	0.83	33.5548	15	22	15	1.142	1.023	0.795	0.994	0.913	0.988	0.956
P23515	Oligodendrocyte-myelin glycoprotein OS=Homo sapiens GN=OMG PE=1 SV=2	20	11	32	11	0.673	0.674	0.657	0.583	0.762	0.834	1.075	18.6364	10	29	10	0.821	0.794	0.886	0.853	0.759	0.843	0.98
Q8TF61	F-box only protein 41 OS=Homo sapiens GN=FBXO41 PE=2 SV=5	20	14	20	14	1.027	1.053	0.956	0.927	1.113	1.06	1.109	17.9429	12	21	12	0.997	1.048	0.902	0.932	1.116	1.062	1.031
P63244	Guanine nucleotide-binding protein subunit beta-2-like 1 OS=Homo sapiens GN=GNB2L1 PE=1 SV=3	53.6278	13	25	13	1.097	1.075	1.056	0.983	1.002	1.036	0.978	60.8833	16	28	16	1.062	1.025	1.081	1.103	0.996	1.009	0.997
Q9NV96	Cell cycle control protein 50A OS=Homo sapiens GN=TMEM30A PE=1 SV=1	31.0249	12	27	12	0.999	0.979	0.972	1.026	1.332	1.027	1.005	28.2548	11	24	11	1	1.013	0.954	0.939	1.357	1.073	1.043
Q96ID5	Immunoglobulin superfamily member 21 OS=Homo sapiens GN=IGSF21 PE=2 SV=1	30.8351	12	24	12	1.012	1.043	0.848	0.829	0.997	0.978	0.997	20.1285	9	19	9	1.064	1.123	0.905	0.868	1.135	1.125	1.132
P26639	Threonine--tRNA ligase, cytoplasmic OS=Homo sapiens GN=TARS PE=1 SV=3	24.0664	15	22	14	1.014	0.98	0.909	0.855	1.099	1.14	1.136	22.13	14	20	13	0.994	0.995	0.849	0.834	1.079	1.114	1.116
O60645	Exocyst complex component 3 OS=Homo sapiens GN=EXOC3 PE=1 SV=2	23.1481	14	25	14	0.938	0.955	0.978	0.797	1.113	0.982	1.056	23.4127	14	24	14	0.94	0.913	0.967	0.863	0.967	1.005	0.952
O14880	Microsomal glutathione S-transferase 3 OS=Homo sapiens GN=MGST3 PE=1 SV=1	38.8158	5	27	5	1.402	1.439	1.192	1.129	1.244	1.277	1.266	38.8158	5	29	5	1.277	1.281	1.064	0.981	1.141	1.2	1.168
Q16836	Hydroxyacyl-coenzyme A dehydrogenase, mitochondrial OS=Homo sapiens GN=HADH PE=1 SV=3	39.172	9	23	9	1.268	1.253	1.197	1.253	1.154	1.13	1.122	38.8535	9	20	9	1.349	1.331	1.318	1.545	1.173	1.089	1.098
Q6WCQ1	Myosin phosphatase Rho-interacting protein OS=Homo sapiens GN=MPRIP PE=1 SV=3	20.3902	15	18	15	1.002	0.989	0.922	0.866	1.068	1.01	1.021	17.561	13	19	13	0.832	0.89	0.881	0.783	0.979	0.936	0.915
A0AVT1	Ubiquitin-like modifier-activating enzyme 6 OS=Homo sapiens GN=UBA6 PE=1 SV=1	19.5817	18	25	18	1	0.993	1.077	1.001	1.018	1.1	1.051	18.251	15	20	15	0.929	0.906	1.002	0.863	0.885	1.162	1.029
Q9P121	Neurotrimin OS=Homo sapiens GN=NTM PE=1 SV=1	33.7209	9	23	7	1.131	1.182	1.297	1.477	0.893	0.874	0.922	38.9535	12	32	9	1.08	1.267	1.344	1.397	0.963	0.902	0.966
P55036	26S proteasome non-ATPase regulatory subunit 4 OS=Homo sapiens GN=PSMD4 PE=1 SV=1	33.9523	9	23	9	1.073	1.05	1.092	1.165	1.018	0.986	1.017	38.7268	10	23	10	0.848	0.851	0.978	1.003	0.769	0.83	0.807
Q15907	Ras-related protein Rab-11B OS=Homo sapiens GN=RAB11B PE=1 SV=4	51.8349	10	29	2	1.187	1.205	0.982	0.955	1.171	1.162	1.101	55.5046	11	24	2	1.192	1.205	1.005	0.965	1.209	1.161	1.095
Q14914	Prostaglandin reductase 1 OS=Homo sapiens GN=PTGR1 PE=1 SV=2	31.9149	9	23	9	1.036	1.018	0.913	0.953	1.014	1.034	1.011	36.1702	11	29	11	1.086	1.092	1.049	1.113	1.088	1.117	1.071
O14523	C2 domain-containing protein 2-like OS=Homo sapiens GN=C2CD2L PE=1 SV=3	31.4448	14	22	14	1.035	1.087	0.925	0.731	0.957	0.997	0.966	26.9122	13	21	13	1.062	1.111	0.934	0.797	1.14	1.017	1.047
P49407	Beta-arrestin-1 OS=Homo sapiens GN=ARRB1 PE=1 SV=2	46.6507	16	22	16	1.017	1.038	1.099	0.992	1.053	1.041	0.999	33.4928	13	22	12	1.076	1.116	1.127	1.024	1.067	1.08	1.032
P00352	Retinal dehydrogenase 1 OS=Homo sapiens GN=ALDH1A1 PE=1 SV=2	32.1357	16	33	13	0.914	0.878	0.876	0.699	0.673	0.906	0.903	29.5409	14	29	10	1.019	0.969	0.904	0.653	0.722	1.032	0.971
Q8NE86	Calcium uniporter protein, mitochondrial OS=Homo sapiens GN=MCU PE=1 SV=1	31.0541	10	18	10	1.121	1.099	0.977	0.97	0.948	1.039	0.967	31.0541	10	13	10	1.035	0.977	0.921	0.884	0.872	0.896	0.922
P35052	Glypican-1 OS=Homo sapiens GN=GPC1 PE=1 SV=2	27.5986	11	18	11	1.028	0.988	0.935	0.891	1.044	0.927	0.938	25.0896	10	15	10	0.979	0.969	0.857	0.842	1.069	0.991	0.931
Q9UPQ3	Arf-GAP with GTPase, ANK repeat and PH domain-containing protein 1 OS=Homo sapiens GN=AGAP1 PE=1 SV=4	18.7865	11	17	9	0.861	0.911	0.93	0.7	1.092	0.931	0.99	19.8366	12	25	9	1.027	1.129	1.062	0.771	1.123	1.187	1.148
Q13616	Cullin-1 OS=Homo sapiens GN=CUL1 PE=1 SV=2	25	15	25	15	1.009	1.037	1.069	0.981	0.975	1.043	1.001	21.2629	13	18	13	1.031	1.038	0.987	0.857	0.966	1.066	1.008
P23368	NAD-dependent malic enzyme, mitochondrial OS=Homo sapiens GN=ME2 PE=1 SV=1	30.8219	12	21	11	1.056	1.01	1.023	0.953	0.889	0.916	0.85	20.3767	10	20	9	0.955	0.956	1.027	0.943	0.926	0.912	0.852
P37802	Transgelin-2 OS=Homo sapiens GN=TAGLN2 PE=1 SV=3	54.7739	9	29	8	0.925	0.886	0.924	0.999	0.95	1.021	1.008	59.2965	10	32	9	0.892	0.9	0.945	0.995	1.096	1.028	1.093
Q9NZ45	CDGSH iron-sulfur domain-containing protein 1 OS=Homo sapiens GN=CISD1 PE=1 SV=1	49.0741	6	28	6	1.318	1.242	1.553	1.922	0.971	1.014	0.881	50	7	32	7	1.142	1.114	1.416	1.631	0.921	0.917	0.861
O95819	Mitogen-activated protein kinase kinase kinase kinase 4 OS=Homo sapiens GN=MAP4K4 PE=1 SV=2	16.3842	18	28	9	1.05	1.047	0.904	0.738	1.11	1.182	1.202	15.8192	15	22	8	1.087	1.085	1.013	0.849	1.246	1.201	1.321
Q6ZSY5	Protein phosphatase 1 regulatory subunit 3F OS=Homo sapiens GN=PPP1R3F PE=1 SV=3	28.035	14	20	14	0.838	0.898	0.774	0.619	0.861	0.958	0.927	20.4005	11	23	11	0.714	0.755	0.707	0.547	0.705	0.826	0.809
O14950	Myosin regulatory light chain 12B OS=Homo sapiens GN=MYL12B PE=1 SV=2	62.2093	8	38	3	0.976	0.952	0.908	0.882	0.945	0.941	0.891	62.2093	9	32	4	0.893	0.897	0.932	0.909	0.908	0.898	0.835
O00213	Amyloid beta A4 precursor protein-binding family B member 1 OS=Homo sapiens GN=APBB1 PE=1 SV=2	19.1549	9	18	9	0.967	0.981	0.902	0.809	0.995	1.034	0.986	20.5634	10	21	10	0.952	0.915	0.909	0.836	1.004	0.994	0.963
Q15046	Lysine--tRNA ligase OS=Homo sapiens GN=KARS PE=1 SV=3	26.2982	15	27	15	0.978	0.975	1.129	1.075	0.976	0.968	0.926	22.2781	13	21	13	1.013	0.973	1.083	1.038	1.029	0.977	0.948
A6NIZ1	Ras-related protein Rap-1b-like protein OS=Homo sapiens PE=2 SV=1	61.413	10	26	1	0.832	0.725	0.668	0.617	0.79	0.775	0.754
P63000	Ras-related C3 botulinum toxin substrate 1 OS=Homo sapiens GN=RAC1 PE=1 SV=1	34.8958	7	35	3	1.21	1.239	1.177	1.356	1.07	1.016	1.059	41.1458	8	37	4	1.163	1.188	1.099	1.203	1.014	0.972	1.018
Q96BY7	Autophagy-related protein 2 homolog B OS=Homo sapiens GN=ATG2B PE=1 SV=5	8.13282	14	21	13	0.899	0.94	0.962	0.802	0.971	1.019	0.965	7.02599	12	16	11	0.93	0.911	0.946	0.718	0.95	1.012	0.979
P13647	Keratin, type II cytoskeletal 5 OS=Homo sapiens GN=KRT5 PE=1 SV=3	24.4068	16	29	7	0.67	0.587	0.668	0.586	0.923	1.244	0.748	19.322	13	27	5	0.62	0.542	0.633	0.49	0.807	1.073	0.693
Q08380	Galectin-3-binding protein OS=Homo sapiens GN=LGALS3BP PE=1 SV=1	23.9316	10	20	10	0.732	0.809	0.797	0.684	0.662	0.857	1.076	20.5128	9	14	9	0.786	0.795	0.799	0.683	0.747	0.968	1.186
P49006	MARCKS-related protein OS=Homo sapiens GN=MARCKSL1 PE=1 SV=2	72.8205	6	31	6	1.047	1.069	0.909	1.083	1.317	1.147	1.225	76.4103	7	23	7	0.967	0.975	1.043	1.161	1.064	1.02	1.083
Q14103	Heterogeneous nuclear ribonucleoprotein D0 OS=Homo sapiens GN=HNRNPD PE=1 SV=1	35.493	13	25	11	1.028	1.096	1.292	1.595	0.871	0.869	0.914	32.6761	11	26	9	0.976	1.058	1.168	1.388	0.851	0.853	0.771
Q1KMD3	Heterogeneous nuclear ribonucleoprotein U-like protein 2 OS=Homo sapiens GN=HNRNPUL2 PE=1 SV=1	20.8835	14	24	14	0.82	0.939	0.94	0.777	0.824	0.914	0.936	25.1673	16	25	16	0.901	0.998	0.981	0.846	0.958	1.011	1.05
P30154	Serine/threonine-protein phosphatase 2A 65 kDa regulatory subunit A beta isoform OS=Homo sapiens GN=PPP2R1B PE=1 SV=3	11.6473	6	26	1	0.961	0.973	0.515	0.575	1.769	1.485	1.632	14.1431	8	26	1	1.094	1.089	0.515	0.677	1.961	1.723	1.822
Q8IZP0	Abl interactor 1 OS=Homo sapiens GN=ABI1 PE=1 SV=4	22.6378	11	27	8	1.049	1.054	1.167	1.291	0.99	0.937	0.94	22.6378	11	21	8	0.886	0.908	1.05	1.136	0.869	0.833	0.813
P01877	Ig alpha-2 chain C region OS=Homo sapiens GN=IGHA2 PE=1 SV=3	34.7059	9	16	1	0.929	0.886	1.196	0.812	0.885	1.108	1.042	32.6471	8	17	1	0.748	0.644	0.969	0.704	0.661	0.824	0.803
Q9HCD6	Protein TANC2 OS=Homo sapiens GN=TANC2 PE=1 SV=3	12.6633	19	29	19	1.065	1.038	1.032	0.936	1.088	1.032	1.052	12.2613	20	27	20	1.06	1.131	1.089	0.99	1.188	1.151	1.116
O15079	Syntaphilin OS=Homo sapiens GN=SNPH PE=1 SV=2	47.9757	16	24	16	0.917	0.901	0.937	0.863	0.963	0.955	0.974	49.1903	15	23	15	0.946	0.952	0.963	0.923	1.033	1.065	0.987
Q92947	Glutaryl-CoA dehydrogenase, mitochondrial OS=Homo sapiens GN=GCDH PE=1 SV=1	39.2694	9	16	9	0.859	0.844	0.798	0.669	0.742	0.878	0.823	24.6575	7	12	7	1.058	1.036	1.068	0.978	1.1	0.986	0.994
Q13404	Ubiquitin-conjugating enzyme E2 variant 1 OS=Homo sapiens GN=UBE2V1 PE=1 SV=2	59.8639	8	48	3	0.963	0.957	1.056	1.015	0.935	0.968	0.949	59.8639	8	42	3	0.946	0.961	0.939	0.906	0.93	1.001	0.971
P08779	Keratin, type I cytoskeletal 16 OS=Homo sapiens GN=KRT16 PE=1 SV=4	27.907	14	28	5	0.786	0.759	0.83	0.61	1.302	1.638	0.769	28.5412	16	28	5	0.678	0.684	0.844	0.551	0.983	1.229	0.652
P01859	Ig gamma-2 chain C region OS=Homo sapiens GN=IGHG2 PE=1 SV=2	26.0736	7	38	2	1.05	0.894	0.975	0.815	0.706	0.944	0.82	28.2209	8	40	2	1.182	0.956	1.062	0.907	0.894	1.074	1.046
Q9UHY1	Nuclear receptor-binding protein OS=Homo sapiens GN=NRBP1 PE=1 SV=1	28.4112	9	19	9	1.065	1.068	0.999	0.892	0.921	1.054	1.056	29.9065	9	19	9	0.992	0.978	0.843	0.854	0.858	0.974	0.942
Q13098	COP9 signalosome complex subunit 1 OS=Homo sapiens GN=GPS1 PE=1 SV=4	24.4399	9	22	9	0.821	0.883	0.736	0.616	0.826	0.852	0.866	30.1426	12	21	12	0.794	0.808	0.791	0.616	0.854	0.856	0.911
Q9BPW8	Protein NipSnap homolog 1 OS=Homo sapiens GN=NIPSNAP1 PE=1 SV=1	51.7606	11	25	10	1.101	1.262	1.298	1.384	1.054	1.057	0.994	41.5493	12	27	10	1.135	1.17	1.305	1.524	1.017	1.07	0.976
O60268	Uncharacterized protein KIAA0513 OS=Homo sapiens GN=KIAA0513 PE=2 SV=1	36.983	15	36	15	0.892	0.93	1.228	1.327	0.935	0.891	0.871	34.7932	14	28	14	0.929	0.952	1.152	1.268	0.941	0.925	0.817
A8MVW0	Protein FAM171A2 OS=Homo sapiens GN=FAM171A2 PE=1 SV=1	20.9443	12	18	11	0.896	0.945	0.792	0.66	1.08	1.02	1.029	23.0024	11	21	11	0.885	0.961	0.895	0.704	1.012	1.006	0.988
Q8N461	F-box/LRR-repeat protein 16 OS=Homo sapiens GN=FBXL16 PE=1 SV=2	35.6994	11	18	11	0.927	0.927	0.786	0.741	0.872	0.911	0.876	35.6994	11	21	11	0.94	0.884	0.775	0.665	0.908	0.984	0.954
Q9Y266	Nuclear migration protein nudC OS=Homo sapiens GN=NUDC PE=1 SV=1	39.577	13	29	12	0.805	0.85	0.787	0.887	0.866	0.93	0.947	36.858	14	36	13	0.815	0.848	0.815	0.9	0.855	0.925	0.911
Q9NP72	Ras-related protein Rab-18 OS=Homo sapiens GN=RAB18 PE=1 SV=1	46.6019	8	24	8	1.189	1.185	0.87	0.927	1.019	0.991	0.977	40.7767	7	22	7	1.044	1.033	0.845	0.839	0.905	1.709	1.618
Q9Y230	RuvB-like 2 OS=Homo sapiens GN=RUVBL2 PE=1 SV=3	30.4536	13	21	13	0.946	1.043	1.018	0.764	0.991	1.057	1.014	39.9568	16	24	16	0.954	0.994	0.972	0.792	1.001	1.023	1.013
Q07002	Cyclin-dependent kinase 18 OS=Homo sapiens GN=CDK18 PE=1 SV=3	35.5932	15	22	11	1.02	0.945	0.884	0.84	0.97	0.999	1.141	30.0847	14	21	10	0.974	0.933	0.92	0.846	0.954	1.026	1.127
P24588	A-kinase anchor protein 5 OS=Homo sapiens GN=AKAP5 PE=1 SV=3	32.7869	10	21	10	0.936	0.935	0.967	1.122	1.055	1.008	0.825	25.9953	8	16	8	0.932	0.953	0.954	1.071	1.057	0.899	0.879
Q16864	V-type proton ATPase subunit F OS=Homo sapiens GN=ATP6V1F PE=1 SV=2	49.5798	7	18	7	1.084	1.097	1.576	1.329	0.996	1.024	0.915	49.5798	8	23	8	0.976	0.995	1.218	1.152	0.974	0.931	0.902
Q92900	Regulator of nonsense transcripts 1 OS=Homo sapiens GN=UPF1 PE=1 SV=2	22.5864	18	25	18	1.013	1.013	0.981	0.864	1.042	1.06	1.033	29.2294	25	33	25	0.954	0.987	0.944	0.889	0.993	0.944	0.968
P11169	Solute carrier family 2, facilitated glucose transporter member 3 OS=Homo sapiens GN=SLC2A3 PE=1 SV=1	14.3145	8	23	8	1.151	1.105	0.643	0.592	1.102	1.041	1	14.3145	8	30	8	1.054	1.049	0.632	0.55	1.01	0.976	0.918
Q9HC38	Glyoxalase domain-containing protein 4 OS=Homo sapiens GN=GLOD4 PE=1 SV=1	37.3802	11	24	11	0.952	0.943	1.059	1.152	1.041	1.007	0.972	50.7987	13	28	13	0.966	0.938	0.939	1.011	1.107	1.08	1.038
O94979	Protein transport protein Sec31A OS=Homo sapiens GN=SEC31A PE=1 SV=3	19.3443	18	29	18	1.126	1.134	1.324	1.296	1.005	1.09	1.077	19.4262	19	27	19	0.963	0.972	1.075	1.077	0.96	1.094	0.918
Q6PKG0	La-related protein 1 OS=Homo sapiens GN=LARP1 PE=1 SV=2	22.0803	17	27	17	1.089	1.086	1.054	1.025	1.164	1.125	1.1	23.0839	16	28	16	1.028	1.03	1.043	0.845	1.066	1.047	0.994
O95747	Serine/threonine-protein kinase OSR1 OS=Homo sapiens GN=OXSR1 PE=1 SV=1	24.6679	11	21	8	0.915	0.9	0.898	0.856	0.802	0.904	0.889	26.7552	12	18	9	0.916	0.911	1.012	0.939	0.851	0.876	0.95
Q8WVM8	Sec1 family domain-containing protein 1 OS=Homo sapiens GN=SCFD1 PE=1 SV=4	28.8162	13	21	13	0.973	0.984	1.071	0.937	0.894	0.913	0.941	30.0623	13	24	13	0.972	0.934	0.951	0.925	0.933	0.942	0.966
Q9HB71	Calcyclin-binding protein OS=Homo sapiens GN=CACYBP PE=1 SV=2	52.193	11	19	11	1.073	1.083	1.323	1.581	1.052	1.03	1.043	68.8596	16	25	16	1.057	1.041	1.316	1.535	0.954	0.897	0.922
O75643	U5 small nuclear ribonucleoprotein 200 kDa helicase OS=Homo sapiens GN=SNRNP200 PE=1 SV=2	11.2828	19	22	19	0.917	0.954	0.915	0.814	0.884	1.03	1.096	13.3427	23	26	23	0.86	0.875	0.957	0.831	0.913	0.964	0.971
Q9UJD0	Regulating synaptic membrane exocytosis protein 3 OS=Homo sapiens GN=RIMS3 PE=1 SV=1	45.7792	8	20	7	0.879	0.896	0.782	0.657	0.802	0.943	0.897	33.7662	6	12	5	0.94	0.946	0.868	0.736	0.836	0.952	0.857
Q9UNS2	COP9 signalosome complex subunit 3 OS=Homo sapiens GN=COPS3 PE=1 SV=3	27.1868	9	26	9	1.129	1.131	1.144	1.162	1.098	1.111	1.124	33.0969	11	27	11	1.067	1.061	1.054	1.112	1.003	0.986	1.091
Q9Y2K9	Syntaxin-binding protein 5-like OS=Homo sapiens GN=STXBP5L PE=2 SV=2	14.9241	13	18	12	1.013	1.062	1.003	0.908	1	1.125	1.004	16.5261	14	24	14	1.132	1.19	1.099	1.006	1.142	1.164	1.119
P36405	ADP-ribosylation factor-like protein 3 OS=Homo sapiens GN=ARL3 PE=1 SV=2	54.3956	8	17	8	0.923	0.862	0.94	0.975	0.836	0.896	0.845	71.978	10	21	10	0.972	0.919	0.903	0.925	0.92	0.889	0.923
P28472	Gamma-aminobutyric acid receptor subunit beta-3 OS=Homo sapiens GN=GABRB3 PE=1 SV=1	27.4841	11	21	6	1.124	1.157	0.714	0.57	1.073	1.073	1.026	27.4841	11	19	6	1.137	1.143	0.805	0.662	1.086	1.097	1.013
Q8IU85	Calcium/calmodulin-dependent protein kinase type 1D OS=Homo sapiens GN=CAMK1D PE=1 SV=1	39.7403	13	26	10	1.019	1.033	1.016	0.994	0.95	1.047	0.996	50.9091	15	27	11	1.044	1.047	1.011	1.071	0.992	1.03	1.024
Q7L266	L-asparaginase OS=Homo sapiens GN=ASRGL1 PE=1 SV=2	50.6494	11	27	11	0.816	0.799	0.837	0.77	0.657	0.815	0.768	34.0909	8	19	8	0.872	0.835	0.918	0.843	0.765	0.885	0.851
Q8NFZ4	Neuroligin-2 OS=Homo sapiens GN=NLGN2 PE=1 SV=1	20.2395	11	24	8	1.005	1.023	0.941	0.853	1.02	0.993	0.951	21.3174	13	22	10	1.022	1.046	0.942	0.846	1.076	1.074	1.021
P11182	Lipoamide acyltransferase component of branched-chain alpha-keto acid dehydrogenase complex, mitochondrial OS=Homo sapiens GN=DBT PE=1 SV=3	27.8008	10	26	10	1.109	1.066	1.243	1.32	0.975	1.017	0.999	31.3278	11	23	11	1.217	1.179	1.37	1.572	1.125	1.071	1.006
Q13838	Spliceosome RNA helicase DDX39B OS=Homo sapiens GN=DDX39B PE=1 SV=1	34.3458	16	26	7	0.982	1.042	0.969	0.89	1.051	1.213	1.144	37.3832	15	27	7	1.046	1.071	1.02	0.942	1.069	1.224	1.144
P25325	3-mercaptopyruvate sulfurtransferase OS=Homo sapiens GN=MPST PE=1 SV=3	55.2189	11	18	11	0.928	0.94	1.069	0.866	0.899	0.959	1.033	45.1178	10	17	10	0.977	1.016	1.005	0.806	1.048	1.036	1.139
Q08722	Leukocyte surface antigen CD47 OS=Homo sapiens GN=CD47 PE=1 SV=1	15.1703	7	37	7	1.231	1.19	0.869	1.008	1.189	1.091	1.033	15.1703	7	29	7	1.31	1.284	0.985	1.12	1.146	1.087	1.022
Q6P2Q9	Pre-mRNA-processing-splicing factor 8 OS=Homo sapiens GN=PRPF8 PE=1 SV=2	9.72163	18	26	18	0.989	0.998	0.884	0.761	0.893	1.022	0.977	12.2056	20	33	20	0.93	0.949	0.806	0.703	0.865	0.987	0.91
Q8NBX0	Saccharopine dehydrogenase-like oxidoreductase OS=Homo sapiens GN=SCCPDH PE=1 SV=1	35.4312	9	19	9	0.998	1.002	0.965	0.878	0.823	1.06	0.865	37.296	10	24	10	1.127	1.127	1.133	1.101	0.944	1.12	0.96
Q13363	C-terminal-binding protein 1 OS=Homo sapiens GN=CTBP1 PE=1 SV=2	19.7727	9	26	7	1.144	1.161	0.984	0.957	1.22	1.169	1.048	25.6818	10	29	7	1.179	1.227	1.085	0.962	1.287	1.242	1.196
Q15631	Translin OS=Homo sapiens GN=TSN PE=1 SV=1	32.4561	8	21	8	1.007	1.036	0.983	0.978	1.089	1.051	1.131	32.8947	8	16	8	1.074	1.073	1.035	0.976	1.054	1.075	1.105
O75077	Disintegrin and metalloproteinase domain-containing protein 23 OS=Homo sapiens GN=ADAM23 PE=1 SV=1	14.9038	12	21	12	0.829	0.802	0.848	0.826	0.867	0.9	0.891	16.9471	12	20	12	0.924	0.938	0.897	0.808	0.827	0.967	1.051
P10586	Receptor-type tyrosine-protein phosphatase F OS=Homo sapiens GN=PTPRF PE=1 SV=2	12.2181	15	20	10	0.933	1.107	1.023	0.773	1.008	0.972	1.013	10.0157	11	18	8	0.777	0.89	1	0.645	0.778	0.832	0.848
P47870	Gamma-aminobutyric acid receptor subunit beta-2 OS=Homo sapiens GN=GABRB2 PE=1 SV=2	22.0703	10	23	4	1.052	1.102	0.832	0.736	0.958	1.09	0.987	22.8516	10	21	4	1.099	1.103	0.797	0.644	0.958	1.108	0.978
P63167	Dynein light chain 1, cytoplasmic OS=Homo sapiens GN=DYNLL1 PE=1 SV=1	62.9213	5	35	3	1.061	1.074	1.429	1.599	1.065	0.947	1.04	64.0449	6	33	4	1.155	1.166	1.521	1.724	1.132	0.988	1.138
Q14C86	GTPase-activating protein and VPS9 domain-containing protein 1 OS=Homo sapiens GN=GAPVD1 PE=1 SV=2	13.5318	15	22	15	0.908	0.949	0.88	0.715	0.979	1.029	1.108	14.2084	18	25	18	0.932	0.966	0.991	0.915	0.971	0.998	1.044
Q9Y3F4	Serine-threonine kinase receptor-associated protein OS=Homo sapiens GN=STRAP PE=1 SV=1	50.2857	12	25	12	0.969	0.955	1.159	1.16	0.879	0.907	0.865	62	16	33	16	0.989	0.975	1.109	1.147	0.972	0.948	0.934
Q92783	Signal transducing adapter molecule 1 OS=Homo sapiens GN=STAM PE=1 SV=3	24.0741	9	25	8	0.821	0.851	0.86	0.875	0.691	0.784	0.772	26.1111	10	24	10	0.898	0.83	0.92	1.04	0.718	0.774	0.788
O60256	Phosphoribosyl pyrophosphate synthase-associated protein 2 OS=Homo sapiens GN=PRPSAP2 PE=1 SV=1	42.2764	12	20	9	0.999	1.075	1.056	0.912	0.951	0.921	0.957	32.7913	10	18	7	1.007	1.194	1.144	0.863	0.991	0.892	0.952
Q96TC7	Regulator of microtubule dynamics protein 3 OS=Homo sapiens GN=FAM82A2 PE=1 SV=2	25.3191	10	19	10	0.877	0.883	0.88	0.776	0.897	0.892	0.9	19.1489	8	19	8	0.91	0.88	0.885	0.805	0.898	0.935	0.919
P09874	Poly [ADP-ribose] polymerase 1 OS=Homo sapiens GN=PARP1 PE=1 SV=4	18.4418	14	21	14	0.817	0.828	0.79	0.657	0.799	0.93	0.927	14.497	11	19	11	0.865	0.88	0.79	0.723	0.907	0.965	0.971
Q68D91	Metallo-beta-lactamase domain-containing protein 2 OS=Homo sapiens GN=MBLAC2 PE=1 SV=3	52.3297	12	23	12	0.907	0.923	0.788	0.774	1.034	0.985	0.945	49.4624	11	27	11	0.856	0.885	0.762	0.719	1.097	0.932	0.977
Q16718	NADH dehydrogenase [ubiquinone] 1 alpha subcomplex subunit 5 OS=Homo sapiens GN=NDUFA5 PE=1 SV=3	66.3793	7	24	7	0.827	0.809	0.986	1.186	0.631	0.704	0.624	66.3793	6	25	6	0.791	0.728	0.968	1.174	0.588	0.68	0.57
Q6F5E8	Leucine-rich repeat-containing protein 16C OS=Homo sapiens GN=RLTPR PE=1 SV=2	14.9129	12	22	12	0.827	0.823	0.734	0.719	1.007	0.869	1.002	12.892	12	22	12	0.842	0.916	0.787	0.804	0.917	0.839	0.89
P30531	Sodium- and chloride-dependent GABA transporter 1 OS=Homo sapiens GN=SLC6A1 PE=1 SV=2	16.5275	6	31	6	1.166	1.139	0.757	0.667	0.968	1.055	0.983	16.5275	6	31	6	1.115	1.077	0.746	0.633	0.913	0.978	0.949
P22676	Calretinin OS=Homo sapiens GN=CALB2 PE=1 SV=2	40.5904	12	25	11	1.095	1.136	1.224	2.19	1.476	1.085	1.012	46.4945	12	24	11	1.036	1.021	0.994	1.622	1.327	1.17	1.012
Q9UPP2	IQ motif and SEC7 domain-containing protein 3 OS=Homo sapiens GN=IQSEC3 PE=2 SV=3	19.7124	15	21	14	0.916	0.998	0.955	0.772	1.047	0.973	0.99	18.6971	14	20	13	0.846	0.892	0.929	0.723	0.902	0.83	0.865
Q9ULJ8	Neurabin-1 OS=Homo sapiens GN=PPP1R9A PE=1 SV=2	15.9381	11	19	10	0.992	1.019	1.005	1.005	0.943	0.99	0.98	21.5847	17	32	16	1	1.052	0.989	1.05	1.024	1.016	1.004
Q9BR76	Coronin-1B OS=Homo sapiens GN=CORO1B PE=1 SV=1	27.1984	13	22	13	0.897	0.947	1.113	1.028	0.936	0.993	1.085	30.0613	11	19	11	0.985	1.046	1.173	1.058	0.986	1.025	1.271
P99999	Cytochrome c OS=Homo sapiens GN=CYCS PE=1 SV=2	56.1905	7	29	7	1.222	1.183	1.634	1.987	1.151	1.122	0.903	57.1429	8	39	8	1.165	1.118	1.341	1.474	1.038	1.061	0.879
P25686	DnaJ homolog subfamily B member 2 OS=Homo sapiens GN=DNAJB2 PE=1 SV=3	35.8025	11	23	10	0.946	1.009	0.908	0.774	1.274	1.151	1.186	31.4815	10	19	9	0.95	0.99	0.843	0.807	1.182	1.134	1.16
Q9NZL9	Methionine adenosyltransferase 2 subunit beta OS=Homo sapiens GN=MAT2B PE=1 SV=1	38.6228	10	27	10	0.885	0.895	1.027	0.86	0.907	0.972	0.94	38.6228	10	34	10	0.877	0.897	1.005	0.83	0.927	0.964	0.951
P17302	Gap junction alpha-1 protein OS=Homo sapiens GN=GJA1 PE=1 SV=2	21.7277	6	22	6	1.251	1.28	0.827	0.679	1.121	1.096	1.086	27.7487	7	23	7	1.285	1.337	0.944	0.791	1.128	1.106	1.127
O60486	Plexin-C1 OS=Homo sapiens GN=PLXNC1 PE=1 SV=1	10.6505	14	18	14	1.104	1.158	1.013	1.031	1.29	1.025	1.068	10.8418	14	16	14	0.956	0.993	0.862	0.97	1.09	0.897	0.921
P62701	40S ribosomal protein S4, X isoform OS=Homo sapiens GN=RPS4X PE=1 SV=2	46.3878	13	25	13	1.979	1.825	1.114	1.102	1.67	1.334	1.217	42.5856	11	17	11	1.995	1.84	1.078	0.998	1.623	1.327	1.121
P32418	Sodium/calcium exchanger 1 OS=Homo sapiens GN=SLC8A1 PE=1 SV=3	14.594	11	22	11	1.173	1.124	0.792	0.666	1.117	1.185	1.08	15.4162	13	24	13	0.984	0.995	0.707	0.577	0.981	1.103	0.953
P51178	1-phosphatidylinositol 4,5-bisphosphate phosphodiesterase delta-1 OS=Homo sapiens GN=PLCD1 PE=1 SV=2	24.0741	13	16	13	0.868	0.918	0.908	0.684	1.016	1.034	0.962	24.8677	12	20	12	0.9	0.938	0.908	0.722	0.899	0.958	0.927
P41594	Metabotropic glutamate receptor 5 OS=Homo sapiens GN=GRM5 PE=1 SV=2	14.1914	13	21	13	1.003	1.092	0.815	0.714	1.22	1.05	1.102	15.3465	12	21	11	1.127	1.135	0.86	0.772	1.351	1.168	1.229
Q8N1B4	Vacuolar protein sorting-associated protein 52 homolog OS=Homo sapiens GN=VPS52 PE=1 SV=1	27.3859	14	20	14	0.989	0.972	0.986	0.92	0.955	1.019	0.975	20.7469	10	18	10	0.874	0.898	0.962	0.847	0.857	0.877	0.869
Q9Y3P9	Rab GTPase-activating protein 1 OS=Homo sapiens GN=RABGAP1 PE=1 SV=3	18.0543	17	27	15	0.934	0.979	1.126	1.141	1.097	0.993	1.053	18.522	18	26	15	0.989	1	1.049	1.08	1.201	1.076	1.149
Q9Y4J8	Dystrobrevin alpha OS=Homo sapiens GN=DTNA PE=1 SV=2	28.9367	15	21	10	0.937	0.981	0.798	0.81	1.059	1.409	1.008	23.6878	14	22	9	0.98	1.027	0.884	0.901	1.066	1.176	1.112
O00562	Membrane-associated phosphatidylinositol transfer protein 1 OS=Homo sapiens GN=PITPNM1 PE=1 SV=4	20.3376	16	23	16	0.938	0.948	0.948	0.802	1.094	1.023	1.052	18.0868	14	18	14	0.906	0.963	0.988	0.808	1.058	1.031	1.033
Q15173	Serine/threonine-protein phosphatase 2A 56 kDa regulatory subunit beta isoform OS=Homo sapiens GN=PPP2R5B PE=1 SV=1	25.1509	11	19	9	1.064	1.062	0.94	0.812	1.07	1.086	1.106	20.1207	9	16	7	1.136	1.106	0.958	0.889	1.114	1.231	1.152
P78344	Eukaryotic translation initiation factor 4 gamma 2 OS=Homo sapiens GN=EIF4G2 PE=1 SV=1	20.3969	16	29	16	1.01	1.034	1.012	0.906	0.989	1.028	1.002	24.6968	19	32	19	0.901	0.907	0.889	0.817	0.859	0.949	0.901
Q99653	Calcineurin B homologous protein 1 OS=Homo sapiens GN=CHP1 PE=1 SV=3	73.3333	11	21	11	0.985	0.977	0.993	0.995	0.917	1.002	0.912	52.8205	8	19	8	0.944	0.932	0.927	0.989	0.795	0.911	0.82
Q96PY5	Formin-like protein 2 OS=Homo sapiens GN=FMNL2 PE=1 SV=3	16.6667	17	24	17	0.833	0.787	0.837	0.749	0.755	0.843	0.879	17.8637	18	31	15	0.789	0.789	0.811	0.695	0.773	0.861	0.884
Q9Y6C9	Mitochondrial carrier homolog 2 OS=Homo sapiens GN=MTCH2 PE=1 SV=1	33.9934	8	29	8	1.125	1.174	1.014	1.023	1.246	1.21	1.209	37.6238	9	23	9	1.156	1.229	1.121	1.085	1.245	1.171	1.255
P23677	Inositol-trisphosphate 3-kinase A OS=Homo sapiens GN=ITPKA PE=1 SV=1	36.6594	14	24	13	1.03	1.008	0.971	0.827	1.251	1.109	1.069	41.4317	14	31	13	1.024	1.014	0.933	0.834	1.194	1.146	1
Q9UBQ0	Vacuolar protein sorting-associated protein 29 OS=Homo sapiens GN=VPS29 PE=1 SV=1	44.5055	7	28	7	1.036	1.015	0.969	0.986	1.044	0.965	0.956	44.5055	7	20	7	1.223	1.183	1.183	1.397	1.24	1.15	1.144
Q9UI09	NADH dehydrogenase [ubiquinone] 1 alpha subcomplex subunit 12 OS=Homo sapiens GN=NDUFA12 PE=1 SV=1	82.069	10	24	10	1.046	1.113	1.101	0.965	1.01	1.047	0.949	82.069	10	24	10	1.092	1.188	1.165	1.035	1.13	1.263	1.082
Q9UIJ7	GTP:AMP phosphotransferase, mitochondrial OS=Homo sapiens GN=AK3 PE=1 SV=4	64.3172	14	28	14	1.123	1.169	1.143	1.089	1.162	1.091	1.099	64.3172	15	30	15	1.157	1.179	1.2	1.238	1.209	1.098	1.177
Q9BR01	Sulfotransferase 4A1 OS=Homo sapiens GN=SULT4A1 PE=1 SV=2	44.0141	10	25	10	1.114	1.103	0.991	0.883	1.065	1.077	1.076	36.6197	9	28	9	0.978	0.987	0.929	0.8	0.919	0.993	0.958
P24821	Tenascin OS=Homo sapiens GN=TNC PE=1 SV=3	9.81372	17	19	17	0.721	0.703	0.712	0.591	0.712	0.73	1.124	9.31395	16	22	16	0.642	0.651	0.687	0.545	0.634	0.722	1.031
Q96PU5	E3 ubiquitin-protein ligase NEDD4-like OS=Homo sapiens GN=NEDD4L PE=1 SV=2	22.2564	19	25	18	0.868	0.842	0.855	0.763	0.918	0.954	0.872	18.8718	17	25	16	0.858	0.853	0.834	0.753	0.93	0.947	0.881
P48506	Glutamate--cysteine ligase catalytic subunit OS=Homo sapiens GN=GCLC PE=1 SV=2	26.2166	14	21	14	0.832	0.86	0.943	0.784	0.806	0.903	0.995	30.9262	16	31	15	0.836	0.867	0.997	0.816	0.804	0.905	0.975
P25098	Beta-adrenergic receptor kinase 1 OS=Homo sapiens GN=ADRBK1 PE=1 SV=2	23.8026	13	20	9	0.989	1.015	0.965	0.889	1.024	0.951	0.958	25.9797	14	21	10	1.153	1.159	1.145	1.036	1.116	1.09	1.069
Q8TBC4	NEDD8-activating enzyme E1 catalytic subunit OS=Homo sapiens GN=UBA3 PE=1 SV=2	35.4212	10	17	10	0.937	0.97	1.125	1.024	0.95	0.939	1.107	24.838	8	13	8	1.019	1.006	1.008	0.862	1.018	1.01	1.233
Q641Q2	WASH complex subunit FAM21A OS=Homo sapiens GN=FAM21A PE=1 SV=3	14.3177	11	17	11	0.846	0.866	0.868	0.721	0.779	0.893	0.937	14.9888	12	17	12	0.883	0.873	0.84	0.769	0.862	0.88	0.974
Q9UFN0	Protein NipSnap homolog 3A OS=Homo sapiens GN=NIPSNAP3A PE=1 SV=2	43.7247	8	21	6	1.024	0.998	0.968	0.93	0.978	1.023	0.935	43.3198	8	30	6	0.935	0.88	0.926	0.933	0.924	0.896	0.842
P04271	Protein S100-B OS=Homo sapiens GN=S100B PE=1 SV=2	40.2174	3	35	3	0.658	0.557	0.634	0.689	0.461	0.578	0.708	40.2174	3	23	3	0.699	0.609	0.648	0.656	0.465	0.612	0.744
O60733	85/88 kDa calcium-independent phospholipase A2 OS=Homo sapiens GN=PLA2G6 PE=1 SV=2	27.1712	14	25	14	0.895	0.996	1.018	0.786	0.912	1.005	0.993	18.7345	9	15	9	1.129	0.952	0.995	0.808	0.961	1.024	0.977
P84095	Rho-related GTP-binding protein RhoG OS=Homo sapiens GN=RHOG PE=1 SV=1	51.8325	10	25	9	0.917	0.867	0.733	0.541	0.677	0.888	0.988	51.8325	10	29	9	0.916	0.889	0.709	0.529	0.682	0.839	0.953
Q04760	Lactoylglutathione lyase OS=Homo sapiens GN=GLO1 PE=1 SV=4	66.3043	10	33	10	0.91	0.897	0.979	1.093	0.932	0.957	0.948	70.1087	11	35	11	0.936	0.924	0.976	1.073	0.949	0.943	0.956
Q99569	Plakophilin-4 OS=Homo sapiens GN=PKP4 PE=1 SV=2	14.6812	15	23	12	1.136	1.186	0.98	1.07	1.293	1.199	1.186	13.9262	16	19	12	1.123	1.117	0.883	0.806	1.387	1.338	1.337
Q9P1Z2	Calcium-binding and coiled-coil domain-containing protein 1 OS=Homo sapiens GN=CALCOCO1 PE=1 SV=2	25.4703	14	22	14	0.856	0.875	0.977	0.894	0.934	0.881	0.851	22.576	12	16	12	0.852	0.842	0.973	0.936	0.873	0.872	0.867
P57721	Poly(rC)-binding protein 3 OS=Homo sapiens GN=PCBP3 PE=1 SV=2	23.1806	7	24	2	1.199	1.289	1.054	0.986	1.095	1.107	1.017	22.6415	7	27	2	1.095	1.069	1.104	0.809	0.894	1.093	1.05
O43592	Exportin-T OS=Homo sapiens GN=XPOT PE=1 SV=2	12.8898	10	16	10	0.964	0.957	0.964	0.716	0.864	0.958	0.929	13.0977	11	17	11	0.995	0.936	0.943	0.877	0.895	0.968	0.962
Q15286	Ras-related protein Rab-35 OS=Homo sapiens GN=RAB35 PE=1 SV=1	43.2836	9	48	7	1.275	1.263	0.967	1.098	1.098	1.137	1.051	43.2836	9	45	7	1.327	1.289	0.995	1.184	1.225	1.15	1.123
Q9UKG1	DCC-interacting protein 13-alpha OS=Homo sapiens GN=APPL1 PE=1 SV=1	29.055	14	27	14	1.069	1.09	0.984	0.836	0.999	1.097	1.057	30.7475	16	26	15	1.077	1.091	0.907	0.825	1.029	1.082	1.126
Q9NYB9	Abl interactor 2 OS=Homo sapiens GN=ABI2 PE=1 SV=1	20.2729	9	21	6	1.07	1.073	1.069	1.087	1.099	0.959	1.021	20.6628	10	18	7	1.121	1.1	1.177	1.246	1.158	1.023	1.04
P59768	Guanine nucleotide-binding protein G(I)/G(S)/G(O) subunit gamma-2 OS=Homo sapiens GN=GNG2 PE=1 SV=2	61.9718	5	29	5	1.317	1.287	1.243	1.643	1.327	0.964	1.012	64.7887	7	31	6	1.433	1.39	1.323	1.811	1.363	0.976	1.007
P17655	Calpain-2 catalytic subunit OS=Homo sapiens GN=CAPN2 PE=1 SV=6	27.5714	14	20	14	0.824	0.833	0.997	0.89	0.857	0.89	0.958	24.2857	14	18	14	0.852	0.841	1.081	0.956	0.898	0.88	0.945
Q96RL7	Vacuolar protein sorting-associated protein 13A OS=Homo sapiens GN=VPS13A PE=1 SV=2	6.99433	18	22	18	0.968	0.98	0.987	0.887	0.906	0.962	0.899	8.00252	21	26	21	0.979	0.985	0.94	0.827	0.958	0.991	0.956
Q8TAF3	WD repeat-containing protein 48 OS=Homo sapiens GN=WDR48 PE=1 SV=1	27.7696	11	22	11	0.942	0.972	1.093	0.967	0.945	0.903	0.956	29.3944	12	23	12	0.941	0.986	1.027	0.898	1.04	0.986	1.032
P55265	Double-stranded RNA-specific adenosine deaminase OS=Homo sapiens GN=ADAR PE=1 SV=4	15.8238	15	23	15	0.989	1.026	0.881	0.819	1.024	1.076	1.025	17.7814	15	17	15	0.984	1.031	0.935	0.793	1.033	1.046	1.004
O96000	NADH dehydrogenase [ubiquinone] 1 beta subcomplex subunit 10 OS=Homo sapiens GN=NDUFB10 PE=1 SV=3	43.0233	7	33	7	1.039	0.98	0.988	0.951	0.926	1.006	0.93	43.0233	7	29	7	1	0.951	0.982	0.98	0.921	0.978	0.932
P17612	cAMP-dependent protein kinase catalytic subunit alpha OS=Homo sapiens GN=PRKACA PE=1 SV=2	33.9031	11	30	5	1.187	1.143	1.141	1.05	0.933	0.973	0.872	39.3162	13	30	5	1.258	1.162	1.077	1.048	1.002	1.023	0.859
O95886	Disks large-associated protein 3 OS=Homo sapiens GN=DLGAP3 PE=1 SV=3	16.1389	12	19	12	1.201	1.2	1.007	1.004	1.373	1.191	1.085	13.9939	9	17	9	1.393	1.336	1.109	1.092	1.225	1.225	1.019
P25786	Proteasome subunit alpha type-1 OS=Homo sapiens GN=PSMA1 PE=1 SV=1	46.7681	12	22	12	1.01	1.02	0.97	0.996	1.197	1.055	1.085	33.8403	10	19	10	1.047	0.993	0.91	0.963	1.237	1.083	1.109
P11233	Ras-related protein Ral-A OS=Homo sapiens GN=RALA PE=1 SV=1	45.6311	8	22	4	1.462	1.393	1.03	1.21	1.035	1.105	1.037	47.0874	10	33	5	1.32	1.223	0.949	1.062	1.009	1.118	1.026
P50148	Guanine nucleotide-binding protein G(q) subunit alpha OS=Homo sapiens GN=GNAQ PE=1 SV=4	34.2618	11	24	6	0.919	0.914	0.805	0.814	0.957	0.981	1.009	39.5543	13	33	8	1.006	1.01	0.901	0.902	1.045	1.06	1.113
Q96JH7	Deubiquitinating protein VCIP135 OS=Homo sapiens GN=VCPIP1 PE=1 SV=2	17.3486	15	20	15	0.823	0.821	0.872	0.741	0.818	0.851	0.869	19.4763	16	21	16	0.895	0.923	0.946	0.777	0.816	0.895	0.925
O95861	3'(2'),5'-bisphosphate nucleotidase 1 OS=Homo sapiens GN=BPNT1 PE=1 SV=1	47.0779	12	23	12	0.907	0.897	1.066	1.032	0.947	0.996	0.98	37.013	10	14	10	0.947	0.93	1.076	1.029	0.942	0.992	1.009
O15034	RIMS-binding protein 2 OS=Homo sapiens GN=RIMBP2 PE=1 SV=3	18.6312	14	23	14	1.03	1.062	1.09	0.963	1.114	1.109	1.018	15.1141	10	21	10	1.051	1.063	1.045	1.006	1.074	1.009	0.956
P21980	Protein-glutamine gamma-glutamyltransferase 2 OS=Homo sapiens GN=TGM2 PE=1 SV=2	25.9098	14	25	14	0.91	0.893	0.987	0.926	0.917	0.905	0.981	19.7962	11	18	11	0.916	0.911	0.89	0.838	0.962	0.954	1.001
Q6YN16	Hydroxysteroid dehydrogenase-like protein 2 OS=Homo sapiens GN=HSDL2 PE=1 SV=1	23.445	9	18	9	1	1.006	1.136	1	1.033	1.038	1.079	36.8421	11	29	11	1.031	1.041	1.202	1.205	0.976	0.987	0.997
P20916	Myelin-associated glycoprotein OS=Homo sapiens GN=MAG PE=1 SV=1	24.4409	12	28	12	0.777	0.682	0.546	0.398	0.56	0.872	0.814	25.5591	13	30	13	0.801	0.702	0.593	0.395	0.603	0.968	0.865
O00505	Importin subunit alpha-3 OS=Homo sapiens GN=KPNA3 PE=1 SV=2	29.5585	11	19	7	0.896	0.891	0.854	0.872	1	0.923	0.951	23.8004	9	16	6	0.923	0.891	0.881	0.885	0.949	0.912	0.938
Q9UNW9	RNA-binding protein Nova-2 OS=Homo sapiens GN=NOVA2 PE=1 SV=1	36.5854	13	23	8	1.018	1.051	1.116	1.057	0.965	0.968	1.006	18.6992	8	15	3	0.887	0.938	0.922	0.764	1.151	1.085	1.047
P60953	Cell division control protein 42 homolog OS=Homo sapiens GN=CDC42 PE=1 SV=2	48.1675	8	27	7	1.237	1.2	0.982	1.251	1.675	1.241	1.084	48.1675	9	31	8	1.238	1.221	1.091	1.324	1.611	1.194	1.148
Q9NRY4	Rho GTPase-activating protein 35 OS=Homo sapiens GN=ARHGAP35 PE=1 SV=3	16.2108	18	23	18	1.025	1.107	1.166	1.091	0.992	1.024	0.954	20.8139	24	32	24	0.947	0.993	1.091	1.01	0.986	0.958	0.936
Q9Y496	Kinesin-like protein KIF3A OS=Homo sapiens GN=KIF3A PE=1 SV=4	16.5951	10	17	10	1.06	1.088	1.092	0.941	1.186	1.107	1.043	12.7325	8	13	8	1.026	1.107	1.224	1.013	1.271	1.083	1.125
Q12768	WASH complex subunit strumpellin OS=Homo sapiens GN=KIAA0196 PE=1 SV=1	15.7895	14	18	14	0.952	0.947	0.955	0.719	0.911	1.043	1.053	17.4288	16	21	16	0.901	0.937	1.01	0.957	0.91	0.965	0.989
P07108	Acyl-CoA-binding protein OS=Homo sapiens GN=DBI PE=1 SV=2	64.3678	5	31	5	0.637	0.599	0.899	1.06	0.502	0.577	0.581	64.3678	5	28	5	0.702	0.631	0.974	1.196	0.561	0.669	0.655
Q9Y376	Calcium-binding protein 39 OS=Homo sapiens GN=CAB39 PE=1 SV=1	34.8974	13	24	10	1.046	1.038	1.204	1.289	0.962	0.968	0.979	36.9501	13	27	10	1.053	1.023	1.165	1.274	0.912	0.958	0.931
P02730	Band 3 anion transport protein OS=Homo sapiens GN=SLC4A1 PE=1 SV=3	17.0143	13	24	13	1.09	1.028	0.709	0.493	0.957	1.05	1.303	17.6729	13	27	13	1.053	0.981	0.635	0.471	0.933	1.002	1.329
Q9UD71	Protein phosphatase 1 regulatory subunit 1B OS=Homo sapiens GN=PPP1R1B PE=1 SV=2	68.1373	6	25	6	0.69	0.725	0.777	0.72	0.709	0.572	0.741	53.4314	6	21	6	0.81	0.887	0.894	0.852	0.841	0.758	0.848
Q9Y6D6	Brefeldin A-inhibited guanine nucleotide-exchange protein 1 OS=Homo sapiens GN=ARFGEF1 PE=1 SV=2	8.43699	13	18	6	0.887	0.928	1.005	0.86	0.943	0.996	0.991	7.95024	13	18	6	0.933	0.957	0.96	0.851	0.941	0.932	0.954
Q96JN2	Coiled-coil domain-containing protein 136 OS=Homo sapiens GN=CCDC136 PE=2 SV=3	11.5251	10	16	10	0.957	0.914	0.849	0.69	0.989	1.034	1.067	13.9515	11	11	11	0.849	0.889	0.823	0.661	0.93	0.949	0.979
Q9BRX8	Redox-regulatory protein FAM213A OS=Homo sapiens GN=FAM213A PE=1 SV=3	41.4847	9	21	9	1.166	1.183	1.178	1.224	1.196	1.052	0.928	46.7249	11	24	11	1.255	1.318	1.263	1.264	1.33	1.05	1.029
Q9Y224	UPF0568 protein C14orf166 OS=Homo sapiens GN=C14orf166 PE=1 SV=1	38.5246	8	21	8	1.073	1.069	0.911	1.007	0.998	1.06	1.086	45.4918	9	26	9	0.964	0.959	0.839	0.907	0.862	0.969	0.944
P26196	Probable ATP-dependent RNA helicase DDX6 OS=Homo sapiens GN=DDX6 PE=1 SV=2	28.3644	11	23	11	0.994	1.028	0.994	0.849	0.926	0.996	1.034	32.9193	12	20	12	0.993	1.028	0.991	0.906	0.936	0.953	1.048
Q15477	Helicase SKI2W OS=Homo sapiens GN=SKIV2L PE=1 SV=3	17.0947	14	21	14	0.768	0.811	0.8	0.663	0.752	0.789	0.767	15.008	12	19	12	0.804	0.919	0.862	0.635	0.782	0.806	0.824
P18433	Receptor-type tyrosine-protein phosphatase alpha OS=Homo sapiens GN=PTPRA PE=1 SV=2	20.1995	16	21	14	0.958	0.921	0.799	0.764	1.037	0.992	1.043	22.818	16	26	14	0.817	0.844	0.75	0.664	0.943	0.88	0.922
P61970	Nuclear transport factor 2 OS=Homo sapiens GN=NUTF2 PE=1 SV=1	62.9921	4	20	4	1.056	1.072	1.067	0.97	0.928	1.014	1.013	69.2913	5	16	5	0.991	0.95	1.081	0.999	0.853	0.848	0.934
P52565	Rho GDP-dissociation inhibitor 1 OS=Homo sapiens GN=ARHGDIA PE=1 SV=3	25.9804	6	35	6	0.949	0.938	1.013	1.249	1.037	0.95	0.971	25.9804	6	36	6	0.954	0.897	1.023	1.308	1	0.951	0.984
O15400	Syntaxin-7 OS=Homo sapiens GN=STX7 PE=1 SV=4	42.9119	8	25	8	0.667	0.715	0.7	0.734	0.667	0.681	0.663	56.705	9	22	9	0.754	0.758	0.724	0.686	0.788	0.79	0.812
P51608	Methyl-CpG-binding protein 2 OS=Homo sapiens GN=MECP2 PE=1 SV=1	35.1852	15	20	15	1.165	1.241	0.941	0.942	1	1.207	1.143	37.8601	14	22	14	1.186	1.24	1.027	0.957	0.995	1.196	1.085
P14927	Cytochrome b-c1 complex subunit 7 OS=Homo sapiens GN=UQCRB PE=1 SV=2	56.7568	8	29	8	0.84	0.832	0.93	1.11	0.774	0.811	0.742	65.7658	11	34	11	0.895	0.891	1.007	1.036	0.814	0.876	0.802
O75439	Mitochondrial-processing peptidase subunit beta OS=Homo sapiens GN=PMPCB PE=1 SV=2	26.5849	10	18	10	1.017	1.082	1.087	0.886	1.119	1.086	1.143	34.1513	12	22	11	1.029	1.051	1.089	0.928	1.068	1	1.075
P12111	Collagen alpha-3(VI) chain OS=Homo sapiens GN=COL6A3 PE=1 SV=5	4.91029	13	23	13	0.966	1.026	1.138	0.87	1.175	1.093	1.087	7.11363	18	23	18	0.909	0.937	1.035	0.847	1.17	1.035	1.029
Q15119	[Pyruvate dehydrogenase [lipoamide]] kinase isozyme 2, mitochondrial OS=Homo sapiens GN=PDK2 PE=1 SV=2	30.7125	9	20	7	0.983	1.001	0.882	0.766	0.972	1.075	0.961	33.6609	9	16	8	1.035	1.037	0.927	0.804	0.984	1.064	0.942
P20337	Ras-related protein Rab-3B OS=Homo sapiens GN=RAB3B PE=1 SV=2	36.9863	7	55	3	1.156	1.142	1.041	1.454	1.507	1.051	1.034	45.6621	8	51	4	1.035	1.108	1.131	1.314	1.489	1.138	1.022
P61604	10 kDa heat shock protein, mitochondrial OS=Homo sapiens GN=HSPE1 PE=1 SV=2	77.451	10	35	10	0.914	0.894	1.227	1.476	1.031	0.869	0.823	77.451	10	36	10	0.899	0.881	1.258	1.588	1.076	0.899	0.882
P18505	Gamma-aminobutyric acid receptor subunit beta-1 OS=Homo sapiens GN=GABRB1 PE=1 SV=2	21.9409	9	21	3	0.868	0.859	0.794	0.649	0.746	0.705	0.669	21.9409	9	18	3	1.163	1.181	0.859	0.747	1.011	0.854	0.887
P02533	Keratin, type I cytoskeletal 14 OS=Homo sapiens GN=KRT14 PE=1 SV=4	30.0847	15	26	2	0.78	0.705	0.932	0.674	1.136	1.363	0.717	31.7797	17	28	3	0.744	0.65	0.878	0.661	1.053	1.365	0.751
P30520	Adenylosuccinate synthetase isozyme 2 OS=Homo sapiens GN=ADSS PE=1 SV=3	24.7807	9	19	9	0.901	0.887	0.859	0.699	1.018	0.994	1.14	33.5526	11	24	11	0.87	0.865	0.903	0.684	0.862	0.881	0.92
Q9UHY7	Enolase-phosphatase E1 OS=Homo sapiens GN=ENOPH1 PE=1 SV=1	52.1073	9	15	9	0.803	0.758	0.847	0.819	0.738	0.773	0.801	55.1724	11	18	11	0.841	0.876	0.881	0.849	0.794	0.866	0.881
Q8TF74	WAS/WASL-interacting protein family member 2 OS=Homo sapiens GN=WIPF2 PE=1 SV=1	40.4545	12	25	12	0.973	1.012	1.049	1.115	1.02	0.939	0.874	40.2273	12	25	12	1.032	1.107	1.083	1.092	1.131	1.033	0.941
P01112	GTPase HRas OS=Homo sapiens GN=HRAS PE=1 SV=1	46.5608	7	19	1	1.358	1.347	1	0.897	1.332	1.29	1.248	61.3757	10	22	3	1.096	1.105	0.964	0.982	0.981	0.967	0.896
Q96AG3	Solute carrier family 25 member 46 OS=Homo sapiens GN=SLC25A46 PE=1 SV=1	21.2919	8	22	8	1.002	0.998	0.952	0.847	1.139	1.042	1.092	23.6842	9	24	9	0.942	0.994	0.937	0.867	1.099	1.029	1.064
Q9Y678	Coatomer subunit gamma-1 OS=Homo sapiens GN=COPG1 PE=1 SV=1	19.9085	14	23	13	1.071	1.073	1.029	0.891	1.17	1.173	1.101	17.6201	12	19	11	1.004	1.014	0.985	0.846	1.035	1.106	1.046
P05198	Eukaryotic translation initiation factor 2 subunit 1 OS=Homo sapiens GN=EIF2S1 PE=1 SV=3	45.0794	11	18	11	1.106	1.125	1.164	1.093	1.12	1.11	1.168	50.4762	12	22	12	1.077	1.072	0.956	0.969	1.139	1.05	1.192
P04216	Thy-1 membrane glycoprotein OS=Homo sapiens GN=THY1 PE=1 SV=2	24.8447	4	39	4	1.03	1.024	0.974	0.924	0.806	0.821	0.864	24.8447	4	39	4	1.153	1.122	1.05	1.042	0.833	0.848	0.871
Q9P1A6	Disks large-associated protein 2 OS=Homo sapiens GN=DLGAP2 PE=1 SV=4	15.5598	13	20	10	1.013	1.036	1.062	0.944	1.052	0.951	0.916	17.6471	13	19	12	1.015	1.05	1.006	0.893	1.067	0.996	0.926
P50416	Carnitine O-palmitoyltransferase 1, liver isoform OS=Homo sapiens GN=CPT1A PE=1 SV=2	17.2057	12	17	12	0.998	0.978	0.778	0.631	1.075	1.068	1.113	20.9573	14	20	14	0.971	0.942	0.814	0.632	1.046	1.082	1.079
A6NDG6	Phosphoglycolate phosphatase OS=Homo sapiens GN=PGP PE=1 SV=1	37.3832	10	18	10	1.055	1.071	1.048	0.979	1.107	1.127	1.233	32.0872	8	14	8	1.109	1.097	1.065	0.975	1.239	1.126	1.321
O15484	Calpain-5 OS=Homo sapiens GN=CAPN5 PE=1 SV=2	23.9062	12	20	12	1.077	1.103	1.007	0.989	1.044	1.048	0.976	23.9062	12	19	12	1.01	1.169	1.13	1.017	0.979	0.959	0.913
Q5SYC1	Clavesin-2 OS=Homo sapiens GN=CLVS2 PE=2 SV=1	30.2752	10	22	8	0.984	0.966	0.941	0.948	0.987	1.058	0.994	32.7217	11	26	9	0.993	0.996	1.003	0.96	0.987	1.032	0.982
Q99726	Zinc transporter 3 OS=Homo sapiens GN=SLC30A3 PE=2 SV=2	27.5773	9	27	9	1.031	1.085	0.857	0.728	1.425	1.08	1.009	23.9691	9	30	9	0.992	1.024	0.805	0.652	1.373	1.085	1.008
P01116	GTPase KRas OS=Homo sapiens GN=KRAS PE=1 SV=1	38.6243	6	20	1	1.314	1.625	1.084	0.961	1.193	1.179	1.106	46.5608	7	19	2	1.292	1.402	1.028	0.998	1.334	1.167	1.13
Q15349	Ribosomal protein S6 kinase alpha-2 OS=Homo sapiens GN=RPS6KA2 PE=1 SV=2	21.5553	13	19	8	1.086	1.103	1.107	1.133	1.256	1.115	1.132	26.8759	16	28	9	1.059	1.033	1.073	1.06	1.195	1.078	1.059
P12955	Xaa-Pro dipeptidase OS=Homo sapiens GN=PEPD PE=1 SV=3	21.7039	10	18	10	1.054	1.085	1.186	0.977	1.062	1.019	1.214	22.1095	10	18	10	0.954	1.059	1.116	0.859	1.035	0.972	1.219
Q9P253	Vacuolar protein sorting-associated protein 18 homolog OS=Homo sapiens GN=VPS18 PE=1 SV=2	18.9106	14	22	14	0.963	1.082	0.907	0.764	1.07	1.107	1.179	21.1716	16	23	16	0.936	1.005	0.877	0.684	1.084	1.067	1.122
O00629	Importin subunit alpha-4 OS=Homo sapiens GN=KPNA4 PE=1 SV=1	30.3263	12	23	8	0.963	0.945	0.956	0.897	0.994	0.958	0.947	37.0441	12	23	9	0.911	0.92	0.922	0.889	0.918	0.911	0.919
P16435	NADPH--cytochrome P450 reductase OS=Homo sapiens GN=POR PE=1 SV=2	28.6558	14	20	14	1.041	1.054	1.115	0.984	1.101	1.103	1.049	31.4623	16	26	16	0.969	0.977	1.035	1.015	1.006	1.018	0.965
P36969	Phospholipid hydroperoxide glutathione peroxidase, mitochondrial OS=Homo sapiens GN=GPX4 PE=1 SV=3	41.1168	9	23	9	0.999	1.021	1.083	1.069	0.969	0.998	0.983	40.6091	8	22	8	1.168	1.108	1.243	1.364	0.982	0.992	1.013
Q5VWJ9	Sorting nexin-30 OS=Homo sapiens GN=SNX30 PE=1 SV=1	33.6384	13	20	13	0.938	0.934	0.979	0.918	0.944	0.966	0.959	24.714	8	11	8	0.906	0.931	0.878	0.793	0.922	0.934	0.889
Q9UI08	Ena/VASP-like protein OS=Homo sapiens GN=EVL PE=1 SV=2	38.9423	13	21	13	1.051	1.121	1.146	1.017	1.109	1.127	1.147	25.9615	8	19	8	1.053	1.183	1.032	1.016	1.2	1.217	1.187
Q86UX6	Serine/threonine-protein kinase 32C OS=Homo sapiens GN=STK32C PE=1 SV=1	23.8683	9	20	9	1.24	1.267	1.281	1.365	1.627	1.304	1.331	29.6296	10	21	10	1.318	1.391	1.376	1.388	1.889	1.347	1.345
Q9NX40	OCIA domain-containing protein 1 OS=Homo sapiens GN=OCIAD1 PE=1 SV=1	37.9592	9	23	9	1.044	0.99	0.964	0.869	0.904	1.012	0.956	32.6531	8	20	8	1.089	1.057	1.094	0.967	0.968	1.095	0.977
P01111	GTPase NRas OS=Homo sapiens GN=NRAS PE=1 SV=1	52.9101	8	18	2	1.157	1.119	0.899	0.962	0.893	1.005	0.921	52.9101	9	17	2	1.299	1.242	1.017	0.874	1.012	1.094	1.015
Q13825	Methylglutaconyl-CoA hydratase, mitochondrial OS=Homo sapiens GN=AUH PE=1 SV=1	26.5487	9	22	9	1.01	1.049	0.84	0.867	1.004	1.011	0.973	26.5487	9	22	9	0.966	0.949	0.839	0.808	0.936	0.962	0.879
Q7L2E3	Putative ATP-dependent RNA helicase DHX30 OS=Homo sapiens GN=DHX30 PE=1 SV=1	16.9179	16	21	16	0.989	0.96	0.829	0.7	0.981	1.044	0.999	10.5528	11	13	11	1.047	1.033	0.924	0.768	1.063	1.201	1.057
P04259	Keratin, type II cytoskeletal 6B OS=Homo sapiens GN=KRT6B PE=1 SV=5	21.9858	14	27	3	0.854	0.674	0.851	0.542	1.233	1.548	0.795
Q92673	Sortilin-related receptor OS=Homo sapiens GN=SORL1 PE=1 SV=2	9.43993	16	19	16	1.024	1.033	1.038	0.855	0.994	1.002	1.061	9.21409	16	19	16	0.873	0.906	1.028	0.862	0.845	0.907	0.901
P11532	Dystrophin OS=Homo sapiens GN=DMD PE=1 SV=3	4.47761	15	22	14	0.976	1.057	0.946	0.918	1.059	0.999	1.021	4.55902	15	21	13	0.954	0.981	1.033	0.961	1.067	0.975	0.977
Q9UNE7	E3 ubiquitin-protein ligase CHIP OS=Homo sapiens GN=STUB1 PE=1 SV=2	43.5644	12	24	12	1.062	1.169	1.116	1.051	1.221	1.136	1.198	51.4851	14	21	14	1.048	1.088	1.046	1.072	1.199	1.112	1.172
Q02878	60S ribosomal protein L6 OS=Homo sapiens GN=RPL6 PE=1 SV=3	36.8056	11	21	11	1.131	1.184	1.049	1.031	1.299	1.159	1.083	39.5833	12	29	12	1.245	1.315	1.1	1.141	1.375	1.282	1.125
Q15599	Na(+)/H(+) exchange regulatory cofactor NHE-RF2 OS=Homo sapiens GN=SLC9A3R2 PE=1 SV=2	40.9496	10	17	10	0.927	0.906	1.025	0.918	1.067	0.998	1.07	27.003	7	19	7	0.89	0.915	0.995	1.046	1.041	0.918	1.033
Q9Y2D4	Exocyst complex component 6B OS=Homo sapiens GN=EXOC6B PE=1 SV=3	18.4957	12	19	11	0.908	0.92	0.926	0.787	0.964	0.969	0.99	15.1665	11	17	10	0.937	0.983	1.055	0.875	0.99	0.998	1.036
P08247	Synaptophysin OS=Homo sapiens GN=SYP PE=1 SV=3	22.3642	6	43	6	1.117	1.133	0.984	1.083	1.199	1.06	1.041	22.3642	7	46	7	1.135	1.167	1.022	1.136	1.303	1.09	1.057
O43432	Eukaryotic translation initiation factor 4 gamma 3 OS=Homo sapiens GN=EIF4G3 PE=1 SV=2	12.6814	18	21	15	1.028	1.074	1.01	0.888	1.054	1.007	1.045	11.735	17	19	12	1.042	1.085	0.988	0.895	1.031	1.141	1.15
Q86X10	Ral GTPase-activating protein subunit beta OS=Homo sapiens GN=RALGAPB PE=1 SV=1	13.7885	13	24	13	1.021	1.015	1.027	0.867	0.952	1.069	1.007	15.7965	13	17	13	0.997	1.022	0.994	0.833	0.966	1.049	0.983
Q9BSH5	Haloacid dehalogenase-like hydrolase domain-containing protein 3 OS=Homo sapiens GN=HDHD3 PE=1 SV=1	47.012	8	15	8	0.767	0.744	0.82	0.689	0.842	0.85	0.807	47.012	9	14	9	0.926	0.943	0.968	0.788	1.029	0.979	0.973
P04632	Calpain small subunit 1 OS=Homo sapiens GN=CAPNS1 PE=1 SV=1	52.9851	7	15	7	0.865	0.825	1.004	0.986	0.779	0.877	0.915	45.8955	5	12	5	0.756	0.739	0.783	0.769	0.725	0.753	0.806
Q05469	Hormone-sensitive lipase OS=Homo sapiens GN=LIPE PE=1 SV=4	13.8476	10	18	10	0.894	0.73	0.723	0.576	0.577	0.96	1.251	13.1041	9	16	9	0.844	0.757	0.718	0.554	0.632	0.938	1.105
Q9BW30	Tubulin polymerization-promoting protein family member 3 OS=Homo sapiens GN=TPPP3 PE=1 SV=1	60.2273	12	28	12	0.672	0.643	0.802	1.416	0.818	0.731	0.828	56.8182	13	27	13	0.663	0.628	0.836	1.56	0.676	0.627	0.732
Q96GQ5	UPF0420 protein C16orf58 OS=Homo sapiens GN=C16orf58 PE=1 SV=2	24.359	9	14	9	1.076	1.119	0.936	0.766	1.263	1.155	1.111	15.5983	6	10	6	0.981	1.141	0.97	0.73	1.228	1.067	1.087
Q9NX63	Coiled-coil-helix-coiled-coil-helix domain-containing protein 3, mitochondrial OS=Homo sapiens GN=CHCHD3 PE=1 SV=1	33.0396	10	20	10	1.154	1.154	1.261	1.364	1.123	1.022	1.004	39.6476	12	21	12	1.249	1.28	1.266	1.404	1.283	1.131	1.13
P24666	Low molecular weight phosphotyrosine protein phosphatase OS=Homo sapiens GN=ACP1 PE=1 SV=3	76.5823	10	25	10	0.851	0.853	0.892	0.917	0.937	0.874	0.961	70.2532	9	19	9	0.838	0.809	0.897	0.927	0.831	0.961	0.802
Q16537	Serine/threonine-protein phosphatase 2A 56 kDa regulatory subunit epsilon isoform OS=Homo sapiens GN=PPP2R5E PE=1 SV=1	24.6253	11	18	8	1.185	1.198	1.134	1.21	1.19	1.159	1.127	25.6959	11	17	8	1.229	1.211	1.18	1.264	1.198	1.16	1.096
Q13491	Neuronal membrane glycoprotein M6-b OS=Homo sapiens GN=GPM6B PE=1 SV=2	24.9057	6	25	5	1.24	1.192	0.82	0.767	1.348	1.254	1.363	28.3019	7	29	6	1.115	1.101	0.84	0.72	1.162	1.111	1.288
Q53GQ0	Estradiol 17-beta-dehydrogenase 12 OS=Homo sapiens GN=HSD17B12 PE=1 SV=2	32.3718	7	15	7	1.259	1.22	0.857	0.889	0.922	1.06	0.999	35.8974	8	16	8	1.149	1.108	0.798	0.755	0.859	0.979	0.921
P05060	Secretogranin-1 OS=Homo sapiens GN=CHGB PE=1 SV=2	18.3161	11	25	11	1.005	1.054	0.955	1.37	1.269	1.041	1.063	17.873	10	23	10	0.925	0.952	0.845	1.053	1.198	0.983	0.961
P19021	Peptidyl-glycine alpha-amidating monooxygenase OS=Homo sapiens GN=PAM PE=1 SV=2	14.3885	10	15	10	0.974	1.067	1.077	1.012	1.105	1.061	0.945	14.6968	9	12	9	0.997	1.04	1.097	0.943	1.11	1.025	0.942
O60493	Sorting nexin-3 OS=Homo sapiens GN=SNX3 PE=1 SV=3	68.5185	11	21	10	1	0.997	1.001	1.095	0.908	0.905	0.9	72.8395	12	24	10	1.015	0.974	1.044	1.206	0.885	0.939	0.895
Q9P2P5	E3 ubiquitin-protein ligase HECW2 OS=Homo sapiens GN=HECW2 PE=1 SV=2	11.3232	13	19	12	1.036	1.153	0.916	0.843	1.125	1.178	1.151	15.0127	16	21	14	0.98	1.104	0.89	0.789	1.147	1.169	1.139
Q9BX68	Histidine triad nucleotide-binding protein 2, mitochondrial OS=Homo sapiens GN=HINT2 PE=1 SV=1	46.0123	5	13	5	0.929	0.949	1.164	1.043	0.937	0.959	0.898	41.7178	4	14	4	0.946	0.927	1.123	1.005	0.929	0.913	0.871
O94919	Endonuclease domain-containing 1 protein OS=Homo sapiens GN=ENDOD1 PE=1 SV=2	28.2	10	27	10	0.759	0.72	0.687	0.586	0.651	0.821	0.862	32.2	10	24	10	0.777	0.719	0.728	0.631	0.701	0.819	0.908
O14787	Transportin-2 OS=Homo sapiens GN=TNPO2 PE=1 SV=3	16.6109	10	16	8	1.02	1.032	1.149	1.177	1.029	0.926	0.965	16.7224	11	18	8	1.015	1.048	1.087	1.033	1.042	0.887	1.071
Q8IUD2	ELKS/Rab6-interacting/CAST family member 1 OS=Homo sapiens GN=ERC1 PE=1 SV=1	12.6344	12	19	7	0.814	0.835	0.995	1.019	0.809	0.839	0.821	15.1434	14	23	10	0.855	0.894	0.959	0.935	1.058	0.906	0.975
Q9NV70	Exocyst complex component 1 OS=Homo sapiens GN=EXOC1 PE=1 SV=4	16.443	11	15	11	1.152	1.08	1.137	1.021	1.055	1.071	1.033	16.2192	12	18	12	0.989	1.029	1.031	0.9	0.936	1.056	1.117
O76041	Nebulette OS=Homo sapiens GN=NEBL PE=1 SV=1	8.77712	7	21	7	0.962	0.962	0.876	1.018	0.939	0.974	0.907	10.0592	8	19	8	0.94	0.946	0.751	0.974	0.909	0.906	0.872
Q96DA2	Ras-related protein Rab-39B OS=Homo sapiens GN=RAB39B PE=1 SV=1	44.6009	10	40	8	1.056	1.08	0.919	0.825	1.012	1.027	0.96	44.6009	10	35	8	0.959	0.953	0.768	0.66	0.963	0.967	0.854
Q684P5	Rap1 GTPase-activating protein 2 OS=Homo sapiens GN=RAP1GAP2 PE=1 SV=2	23.0137	13	20	12	1.125	1.168	1.201	1.167	1.215	1.122	1.085	26.4384	16	34	15	1.126	1.116	1.322	1.361	1.101	1.069	1.022
Q8TDQ7	Glucosamine-6-phosphate isomerase 2 OS=Homo sapiens GN=GNPDA2 PE=1 SV=1	55.0725	9	23	5	1.034	0.997	1.016	0.958	0.894	1.035	0.989	44.2029	8	22	4	1.069	1.052	1.041	0.966	0.98	1.008	1.048
P06702	Protein S100-A9 OS=Homo sapiens GN=S100A9 PE=1 SV=1	70.1754	7	22	7	1.093	0.988	0.964	1.019	0.886	0.971	0.965	69.2982	6	20	6	1.028	0.909	0.94	0.958	0.891	0.918	0.932
Q96MZ0	Ganglioside-induced differentiation-associated protein 1-like 1 OS=Homo sapiens GN=GDAP1L1 PE=2 SV=2	25.8856	7	15	7	0.917	0.962	0.859	0.717	1.169	0.936	0.89	21.5259	6	15	6	0.97	0.964	0.94	0.782	1.226	1.056	1.014
P05387	60S acidic ribosomal protein P2 OS=Homo sapiens GN=RPLP2 PE=1 SV=1	76.5217	5	22	5	0.867	0.86	1.044	1.145	0.748	0.79	0.752	80.8696	8	28	8	0.865	0.851	0.93	1.044	0.774	0.809	0.789
O75044	SLIT-ROBO Rho GTPase-activating protein 2 OS=Homo sapiens GN=SRGAP2 PE=1 SV=2	16.4332	14	19	13	0.919	0.947	0.964	0.922	1.18	0.966	0.984	15.9664	12	16	12	0.711	0.733	0.818	0.754	0.82	0.77	0.75
Q14CZ8	Hepatocyte cell adhesion molecule OS=Homo sapiens GN=HEPACAM PE=1 SV=1	31.9712	10	31	10	1.143	1.166	1.032	0.973	1.085	1.119	1.066	31.9712	11	30	11	1.192	1.153	0.914	0.972	1.154	1.206	1.277
P33402	Guanylate cyclase soluble subunit alpha-2 OS=Homo sapiens GN=GUCY1A2 PE=1 SV=1	17.0765	11	17	11	0.971	1.021	0.931	0.764	0.983	1.05	1.008	19.3989	12	17	12	1.014	1.045	1.106	0.966	0.967	1.136	1.01
Q9UNF0	Protein kinase C and casein kinase substrate in neurons protein 2 OS=Homo sapiens GN=PACSIN2 PE=1 SV=2	32.3045	13	29	12	0.947	0.97	1.08	0.985	0.982	1.02	0.984	22.2222	11	18	9	0.949	1.062	1.075	0.941	1.061	1.027	1.025
P43686	26S protease regulatory subunit 6B OS=Homo sapiens GN=PSMC4 PE=1 SV=2	44.2584	14	24	14	0.997	1.046	1.04	1.093	1.034	1.082	1.048	41.6268	13	26	12	0.997	1.012	1.164	1.162	1.014	1.048	1.019
P15170	Eukaryotic peptide chain release factor GTP-binding subunit ERF3A OS=Homo sapiens GN=GSPT1 PE=1 SV=1	33.4669	14	16	6	0.997	1.054	1.19	1.163	1.107	1.011	1.098	39.6794	18	28	8	1.109	1.12	1.299	1.256	1.083	1.089	1.076
Q9Y371	Endophilin-B1 OS=Homo sapiens GN=SH3GLB1 PE=1 SV=1	34.5205	12	20	11	0.92	1.113	1.147	0.965	0.902	0.987	0.974	17.5342	8	14	7	0.907	1.103	1.251	1.051	0.93	0.995	0.946
Q9BXF6	Rab11 family-interacting protein 5 OS=Homo sapiens GN=RAB11FIP5 PE=1 SV=1	26.9525	13	18	13	1.162	1.29	1.046	0.898	1.23	1.221	1.161	34.9158	14	22	14	0.951	1.123	0.847	0.712	1.138	1.147	1.16
Q7L5N1	COP9 signalosome complex subunit 6 OS=Homo sapiens GN=COPS6 PE=1 SV=1	45.5657	9	18	9	1.129	1.096	0.893	0.833	1.149	1.199	1.189	28.7462	6	19	6	1.112	1.049	1.043	0.905	1.051	1.02	1.036
P09497	Clathrin light chain B OS=Homo sapiens GN=CLTB PE=1 SV=1	37.9913	10	34	10	1.073	0.945	0.961	1.207	0.948	0.886	0.854	37.5546	9	36	9	1.081	0.924	0.984	1.182	0.977	0.896	0.872
Q96Q04	Serine/threonine-protein kinase LMTK3 OS=Homo sapiens GN=LMTK3 PE=2 SV=2	16.1644	14	17	14	0.981	0.988	1.046	0.833	1.116	1.057	1.068	13.9041	13	18	13	0.899	0.951	1.049	0.834	1.241	0.984	1.01
O75569	Interferon-inducible double stranded RNA-dependent protein kinase activator A OS=Homo sapiens GN=PRKRA PE=1 SV=1	37.3802	10	23	10	0.993	0.98	0.95	0.808	1.043	1.046	1.019	32.9073	10	22	10	1.042	1.033	1.013	0.791	1.159	1.055	1.104
P01011	Alpha-1-antichymotrypsin OS=Homo sapiens GN=SERPINA3 PE=1 SV=2	27.1868	12	20	12	0.913	0.775	0.83	0.662	0.746	0.961	0.897	21.7494	10	24	10	1.004	0.819	0.894	0.729	0.746	0.999	0.903
Q01469	Fatty acid-binding protein, epidermal OS=Homo sapiens GN=FABP5 PE=1 SV=3	53.3333	9	15	9	0.933	0.994	1.176	1.294	1.003	0.969	1.01	65.1852	9	22	9	1.021	1.066	1.112	1.16	1.055	1.043	1.094
Q96KP1	Exocyst complex component 2 OS=Homo sapiens GN=EXOC2 PE=1 SV=1	18.0736	16	20	15	0.923	0.9	0.895	0.827	0.983	0.947	0.934	12.8788	11	14	11	1.079	1.085	1.015	0.955	1.084	1.084	1.032
Q9BTE6	Alanyl-tRNA editing protein Aarsd1 OS=Homo sapiens GN=AARSD1 PE=1 SV=2	29.1262	8	18	8	1.01	1.103	0.954	0.891	1.096	1.197	1.16	29.1262	8	14	8	0.964	1.043	1.032	0.842	1.039	1.042	1.014
Q6GYQ0	Ral GTPase-activating protein subunit alpha-1 OS=Homo sapiens GN=RALGAPA1 PE=1 SV=1	9.03733	12	16	12	0.98	1.131	0.992	0.787	1.095	1.067	1.097	6.04126	8	14	8	0.902	0.988	0.93	0.72	0.981	0.959	0.945
Q8TB22	Spermatogenesis-associated protein 20 OS=Homo sapiens GN=SPATA20 PE=2 SV=3	23.5369	15	19	15	1.005	0.996	1.062	0.909	1.072	1.004	0.969	23.2824	17	21	17	1.067	1.095	1.088	0.995	1.223	1.095	1.115
Q9UMS4	Pre-mRNA-processing factor 19 OS=Homo sapiens GN=PRPF19 PE=1 SV=1	40.2778	12	19	12	0.951	1.026	1.133	1.093	1.01	1.084	1.116	44.246	12	23	12	0.884	0.933	1.107	1.021	0.837	0.894	0.903
P62491	Ras-related protein Rab-11A OS=Homo sapiens GN=RAB11A PE=1 SV=3	50	9	24	1	1.826	1.651	1.319	1.376	1.429	1.456	1.522	53.7037	10	26	1	1.337	1.454	1.285	1.136	1.317	1.258	1.315
Q9NRD5	PRKCA-binding protein OS=Homo sapiens GN=PICK1 PE=1 SV=2	24.0964	8	18	8	1.01	1	1.001	0.968	1.061	1.046	1.009	23.6145	9	12	9	1.034	1.042	0.958	1.013	1.199	1.151	1.143
P12694	2-oxoisovalerate dehydrogenase subunit alpha, mitochondrial OS=Homo sapiens GN=BCKDHA PE=1 SV=2	27.6404	9	18	9	0.952	0.904	0.955	0.865	0.924	0.953	0.945	33.4831	12	21	12	1.049	1.046	1.063	0.964	1.046	1.09	1.016
P23588	Eukaryotic translation initiation factor 4B OS=Homo sapiens GN=EIF4B PE=1 SV=2	25.2046	12	24	12	0.924	0.915	0.937	0.972	0.985	0.99	1.024	24.2226	12	21	12	1.007	1.016	0.898	0.993	1.149	1.043	1.159
Q92581	Sodium/hydrogen exchanger 6 OS=Homo sapiens GN=SLC9A6 PE=1 SV=2	13.3034	9	22	8	0.931	0.989	0.762	0.614	1.093	0.992	1.036	12.2571	7	21	6	0.946	0.926	0.791	0.661	1.13	1.037	1.046
Q12888	Tumor suppressor p53-binding protein 1 OS=Homo sapiens GN=TP53BP1 PE=1 SV=2	14.6552	18	21	18	0.941	1.003	1.019	0.961	1.003	1.098	1.064	12.3732	14	21	14	0.836	0.891	0.958	0.799	0.923	0.991	0.896
Q15878	Voltage-dependent R-type calcium channel subunit alpha-1E OS=Homo sapiens GN=CACNA1E PE=1 SV=3	10.0303	15	19	13	0.968	0.948	0.807	0.641	1.14	1.038	0.985	8.64678	13	15	11	0.87	0.905	0.866	0.65	1.038	0.907	0.912
P62745	Rho-related GTP-binding protein RhoB OS=Homo sapiens GN=RHOB PE=1 SV=1	42.8571	8	25	6	1.044	1.061	1.106	1.258	0.972	0.903	0.939	53.5714	8	22	6	1.028	1.033	1.198	1.243	0.989	0.923	0.951
P09669	Cytochrome c oxidase subunit 6C OS=Homo sapiens GN=COX6C PE=1 SV=2	50.6667	7	27	7	1.609	1.521	0.723	0.792	1.344	1.358	1.237	50.6667	7	33	7	1.565	1.474	0.694	0.754	1.181	1.311	1.168
Q86YQ8	Copine-8 OS=Homo sapiens GN=CPNE8 PE=1 SV=2	22.1631	10	17	4	0.87	0.903	0.917	0.698	0.831	0.933	0.924	22.5177	11	21	3	0.901	0.966	0.974	0.789	0.805	0.901	0.96
P16389	Potassium voltage-gated channel subfamily A member 2 OS=Homo sapiens GN=KCNA2 PE=1 SV=2	18.8377	8	20	5	0.938	0.908	0.566	0.418	0.727	1.049	0.98	19.4389	8	18	2	0.79	0.796	0.61	0.388	0.686	0.892	0.889
Q9P0J0	NADH dehydrogenase [ubiquinone] 1 alpha subcomplex subunit 13 OS=Homo sapiens GN=NDUFA13 PE=1 SV=3	53.4722	8	31	8	1.125	1.116	0.916	0.839	1.183	1.15	1.079	63.1944	10	27	10	1.078	1.11	0.875	0.788	1.123	1.186	1.067
P31937	3-hydroxyisobutyrate dehydrogenase, mitochondrial OS=Homo sapiens GN=HIBADH PE=1 SV=2	36.0119	8	19	8	0.841	0.846	0.955	0.793	0.713	0.844	0.834	29.1667	6	14	6	0.962	0.943	1.112	1.072	0.803	0.842	0.888
P62191	26S protease regulatory subunit 4 OS=Homo sapiens GN=PSMC1 PE=1 SV=1	36.5909	12	22	11	1.069	1.084	0.993	0.962	1.137	0.988	0.927	31.3636	12	18	10	1.067	1.073	0.973	0.932	1.057	0.912	0.936
P60891	Ribose-phosphate pyrophosphokinase 1 OS=Homo sapiens GN=PRPS1 PE=1 SV=2	38.3648	11	24	6	1.181	1.213	1.021	1.058	1.38	1.178	1.324	44.0252	13	30	6	1.082	1.161	1.071	1.118	1.279	1.063	1.218
Q9NQ79	Cartilage acidic protein 1 OS=Homo sapiens GN=CRTAC1 PE=1 SV=2	19.5159	10	13	10	0.847	0.79	0.699	0.562	0.757	0.952	0.889	24.5083	11	15	11	0.929	0.987	0.757	0.597	0.947	1.093	1.1
Q8IXI2	Mitochondrial Rho GTPase 1 OS=Homo sapiens GN=RHOT1 PE=1 SV=2	21.6828	11	25	10	0.976	1.028	0.931	0.879	1.123	1.051	1.122	18.4466	10	19	9	1.017	1.041	0.975	0.848	1.085	1.056	1.08
O00330	Pyruvate dehydrogenase protein X component, mitochondrial OS=Homo sapiens GN=PDHX PE=1 SV=3	28.9421	12	31	12	1.013	1.013	1.182	1.311	0.987	0.984	0.943	43.3134	15	32	15	1.144	1.146	1.307	1.344	1.052	1.09	1.018
Q9NS69	Mitochondrial import receptor subunit TOM22 homolog OS=Homo sapiens GN=TOMM22 PE=1 SV=3	33.8028	4	21	4	1.06	1.068	0.995	0.831	0.968	1.086	0.977	33.8028	4	21	4	1	0.966	0.91	0.763	0.968	1.023	0.919
P14543	Nidogen-1 OS=Homo sapiens GN=NID1 PE=1 SV=3	14.8356	14	21	14	0.943	1.027	1.044	0.911	1.205	1.067	1.158	14.9158	14	19	13	0.937	0.947	0.964	0.795	1.235	1.057	1.228
Q9UJ70	N-acetyl-D-glucosamine kinase OS=Homo sapiens GN=NAGK PE=1 SV=4	37.7907	11	19	11	1.008	0.954	0.806	0.833	1.14	1.002	1.126	38.9535	11	23	11	0.989	0.976	0.976	0.91	1.041	1.083	1.071
P05937	Calbindin OS=Homo sapiens GN=CALB1 PE=1 SV=2	44.8276	9	20	8	0.862	0.772	0.867	1.252	0.806	0.767	0.723	45.2107	10	18	9	0.819	0.745	0.829	1.224	0.774	0.765	0.693
Q16134	Electron transfer flavoprotein-ubiquinone oxidoreductase, mitochondrial OS=Homo sapiens GN=ETFDH PE=1 SV=2	32.4149	15	18	15	1.1	1.077	1.113	0.951	1.181	1.138	1.147	30.7942	14	18	14	1.093	1.072	1.158	1.004	1.076	1.061	1.1
O15126	Secretory carrier-associated membrane protein 1 OS=Homo sapiens GN=SCAMP1 PE=1 SV=2	34.3195	9	24	9	1.307	1.297	1.062	1.155	1.475	1.482	1.283	26.6272	8	32	8	1.302	1.359	1.092	1.092	1.457	1.423	1.217
Q9GZN7	Protein rogdi homolog OS=Homo sapiens GN=ROGDI PE=2 SV=1	40.7666	10	21	10	1.138	1.159	1.214	1.179	1.118	1.084	1.021	35.5401	8	17	8	1.114	1.189	1.272	1.143	1.145	1.08	1.009
Q8IWA5	Choline transporter-like protein 2 OS=Homo sapiens GN=SLC44A2 PE=1 SV=3	19.9717	11	21	11	1.135	1.136	0.77	0.62	1.445	1.164	1.245	21.2465	12	28	12	1.117	1.14	0.797	0.662	1.233	1.116	1.225
Q86T65	Disheveled-associated activator of morphogenesis 2 OS=Homo sapiens GN=DAAM2 PE=2 SV=3	13.8577	13	18	12	0.718	0.702	0.69	0.476	0.631	0.911	0.997	11.4232	10	17	10	0.773	0.718	0.635	0.458	0.648	0.963	1.077
P62826	GTP-binding nuclear protein Ran OS=Homo sapiens GN=RAN PE=1 SV=3	34.7222	7	22	7	1.04	1.009	1.279	1.411	0.976	0.954	0.933	32.8704	6	22	6	1.082	1.026	1.257	1.339	1.015	0.954	1
O75347	Tubulin-specific chaperone A OS=Homo sapiens GN=TBCA PE=1 SV=3	63.8889	11	19	11	1.023	0.992	1.049	1.217	1.071	0.991	1.048	63.8889	10	15	10	1.03	1.028	1.02	1.026	1.238	1.04	1.202
Q9UBL6	Copine-7 OS=Homo sapiens GN=CPNE7 PE=2 SV=1	23.3807	11	18	10	1.037	1.081	1.201	1.301	1.053	1.058	0.95	26.3823	13	20	12	1.116	1.099	1.085	1.274	1.256	1.121	1.069
Q9HBL0	Tensin-1 OS=Homo sapiens GN=TNS1 PE=1 SV=2	9.74063	12	15	11	1.173	1.063	1.038	0.838	1.143	1.262	1.229	7.14697	11	11	10	1.016	1.046	1.111	0.873	1.262	1.259	1.291
Q3ZCW2	Galectin-related protein OS=Homo sapiens GN=LGALSL PE=1 SV=2	59.3023	8	25	8	0.96	0.985	0.954	0.94	0.894	1.006	0.99	59.3023	8	26	8	0.923	0.897	0.878	0.845	0.854	0.887	0.956
Q9H3Q1	Cdc42 effector protein 4 OS=Homo sapiens GN=CDC42EP4 PE=1 SV=1	37.6404	10	20	10	0.854	0.905	0.779	0.87	0.818	0.838	0.736	48.5955	12	22	12	0.809	0.878	0.812	0.858	0.787	0.779	0.764
Q8N9N7	Leucine-rich repeat-containing protein 57 OS=Homo sapiens GN=LRRC57 PE=1 SV=1	48.1172	8	18	8	1.142	1.185	0.99	1.022	1.146	1.034	0.96	43.5146	9	15	9	1.125	1.124	1.063	1.151	1.121	0.974	0.97
Q9BZF1	Oxysterol-binding protein-related protein 8 OS=Homo sapiens GN=OSBPL8 PE=1 SV=3	16.5354	10	27	10	1.009	0.991	0.97	0.831	0.95	0.99	0.977	15.8605	10	19	10	1.067	1.071	1.101	0.925	1.023	1.095	0.949
O60361	Putative nucleoside diphosphate kinase OS=Homo sapiens GN=NME2P1 PE=5 SV=1	47.4453	5	31	1	0.639	0.544	1.053	1.32	0.674	0.699	0.571
P31321	cAMP-dependent protein kinase type I-beta regulatory subunit OS=Homo sapiens GN=PRKAR1B PE=1 SV=4	28.6089	10	18	7	0.887	0.968	0.945	0.85	1.013	0.902	0.946	28.3465	9	14	6	0.816	0.892	0.921	0.815	0.97	0.934	0.904
Q9Y2H0	Disks large-associated protein 4 OS=Homo sapiens GN=DLGAP4 PE=1 SV=3	20.5645	15	23	12	1.169	1.019	0.99	0.874	0.957	0.972	0.884	16.9355	12	20	11	0.777	0.823	0.872	0.761	0.864	0.808	0.87
P01034	Cystatin-C OS=Homo sapiens GN=CST3 PE=1 SV=1	36.9863	5	17	5	0.872	0.772	0.951	0.797	0.878	1.046	1.049	36.9863	6	13	6	0.823	0.707	0.85	0.724	0.792	0.927	0.962
O14775	Guanine nucleotide-binding protein subunit beta-5 OS=Homo sapiens GN=GNB5 PE=1 SV=2	28.6076	9	27	9	1.128	1.211	1.259	1.037	0.941	1.065	0.987	30.3797	10	33	10	1.088	1.139	1.224	1.04	1.066	1.129	1.032
Q7L775	EPM2A-interacting protein 1 OS=Homo sapiens GN=EPM2AIP1 PE=1 SV=1	25.5354	11	15	11	1.056	1.266	1.097	0.941	1.154	1.138	1.184	29.9835	12	14	12	0.957	1.088	0.97	0.838	0.863	1.051	0.971
P61018	Ras-related protein Rab-4B OS=Homo sapiens GN=RAB4B PE=1 SV=1	43.662	7	34	5	0.926	0.922	0.717	0.606	0.947	1.007	0.955	37.5587	7	30	4	0.897	0.909	0.703	0.595	0.82	0.928	0.834
Q9NVE7	Pantothenate kinase 4 OS=Homo sapiens GN=PANK4 PE=1 SV=1	17.9819	12	16	12	1.024	1.058	1.038	0.961	1.017	1.051	1.001	25.7439	16	21	16	0.951	0.97	0.896	0.852	1.048	1.026	1.054
Q8NEU8	DCC-interacting protein 13-beta OS=Homo sapiens GN=APPL2 PE=1 SV=3	20.9337	10	16	10	0.928	0.98	1.005	0.805	0.903	0.865	0.957	18.3735	9	14	8	0.786	0.818	0.847	0.687	0.76	0.772	0.795
P23396	40S ribosomal protein S3 OS=Homo sapiens GN=RPS3 PE=1 SV=2	43.6214	11	26	11	1.033	1.097	1.095	1.103	0.975	0.987	0.959	54.321	13	22	13	1.109	1.219	1.179	1.066	1.04	1.082	1.017
P14867	Gamma-aminobutyric acid receptor subunit alpha-1 OS=Homo sapiens GN=GABRA1 PE=1 SV=3	26.3158	11	19	6	1.292	1.321	0.86	0.708	1.139	1.266	1.171	27.4123	12	18	7	1.314	1.318	0.761	0.656	1.198	1.353	1.186
P61601	Neurocalcin-delta OS=Homo sapiens GN=NCALD PE=2 SV=2	55.9585	9	26	5	0.899	0.917	0.856	0.857	0.728	0.802	0.712	29.5337	5	22	3	0.928	0.925	0.847	0.94	0.676	0.785	0.631
P52888	Thimet oligopeptidase OS=Homo sapiens GN=THOP1 PE=1 SV=2	20.3193	12	19	12	0.989	1.085	1.016	0.933	1.095	1.091	1.169	18.2874	11	18	11	1.023	1.05	1.054	0.997	0.993	1.052	1.06
Q13362	Serine/threonine-protein phosphatase 2A 56 kDa regulatory subunit gamma isoform OS=Homo sapiens GN=PPP2R5C PE=1 SV=3	18.1298	8	16	3	1.006	1.022	0.855	0.662	0.876	0.957	0.819	21.1832	10	18	4	1.086	1.013	0.918	0.863	1.095	1.085	0.951
Q15751	Probable E3 ubiquitin-protein ligase HERC1 OS=Homo sapiens GN=HERC1 PE=1 SV=2	4.01152	15	17	15	1.02	1.108	1.15	0.895	1.071	1.114	1.053	2.71549	10	12	10	0.957	0.953	1.058	0.778	0.985	1.098	1.044
Q9NPJ3	Acyl-coenzyme A thioesterase 13 OS=Homo sapiens GN=ACOT13 PE=1 SV=1	62.1429	5	17	5	0.996	1.067	1.195	1.128	0.846	1	0.878	62.1429	5	14	5	1.164	1.147	1.294	1.289	1.056	1.034	1.016
P39060	Collagen alpha-1(XVIII) chain OS=Homo sapiens GN=COL18A1 PE=1 SV=5	6.84151	9	14	9	0.771	0.795	0.923	0.796	1.026	0.851	0.913	6.78449	9	11	9	0.813	0.812	1.024	0.936	1.147	0.929	1.003
Q16774	Guanylate kinase OS=Homo sapiens GN=GUK1 PE=1 SV=2	58.8832	10	18	10	0.909	0.92	0.916	0.911	0.931	0.946	0.994	59.8985	12	24	12	0.959	0.967	1.014	1.062	1.046	1.066	1.03
P28066	Proteasome subunit alpha type-5 OS=Homo sapiens GN=PSMA5 PE=1 SV=3	60.166	9	17	9	0.906	0.9	0.888	0.995	0.864	0.876	0.949	63.0705	10	25	10	0.966	0.992	1.009	1.078	0.914	0.929	0.97
O75410	Transforming acidic coiled-coil-containing protein 1 OS=Homo sapiens GN=TACC1 PE=1 SV=2	23.1056	12	20	11	0.76	0.834	0.908	0.897	0.671	0.765	0.792	24.7205	14	20	13	0.768	0.808	0.925	0.817	0.784	0.815	0.899
Q6IQ22	Ras-related protein Rab-12 OS=Homo sapiens GN=RAB12 PE=1 SV=3	38.5246	9	41	8	1.15	1.091	0.866	0.719	1.233	1.185	1.082	52.0492	13	39	12	1.047	1.097	0.963	0.88	1.139	1.195	1.18
Q5T9A4	ATPase family AAA domain-containing protein 3B OS=Homo sapiens GN=ATAD3B PE=1 SV=1	23.1481	14	19	1	1.285	1.164	1.479	1.991	0.81	0.969	0.722	19.2901	11	16	1	1.14	1.035	1.255	1.423	0.72	0.78	0.673
O00471	Exocyst complex component 5 OS=Homo sapiens GN=EXOC5 PE=1 SV=1	14.4068	9	15	9	0.878	0.898	0.984	0.9	0.905	0.902	0.919	20.6215	13	17	13	0.988	1.057	1.077	1.071	0.958	0.965	0.972
Q8WZA2	Rap guanine nucleotide exchange factor 4 OS=Homo sapiens GN=RAPGEF4 PE=1 SV=1	13.3531	11	22	11	1.047	1.031	1.002	0.921	1.021	1.086	0.952	16.0237	13	23	13	1.016	1.041	1.056	1.033	1.03	1.022	0.936
Q9H270	Vacuolar protein sorting-associated protein 11 homolog OS=Homo sapiens GN=VPS11 PE=1 SV=1	14.9841	13	19	13	0.989	1.07	1.026	0.87	1.053	1.087	1.081	12.4336	10	13	10	1.155	1.214	1.1	1.023	1.168	1.27	1.183
P46108	Adapter molecule crk OS=Homo sapiens GN=CRK PE=1 SV=2	33.8816	10	28	10	0.838	0.838	0.788	0.791	0.846	0.895	0.912	33.8816	10	26	10	0.824	0.879	0.792	0.741	0.939	0.939	0.974
Q16401	26S proteasome non-ATPase regulatory subunit 5 OS=Homo sapiens GN=PSMD5 PE=1 SV=3	22.0238	9	18	9	0.909	0.904	0.785	0.685	0.907	1.009	0.973	26.7857	10	17	10	0.934	0.902	0.845	0.72	0.899	0.983	0.951
P19784	Casein kinase II subunit alpha' OS=Homo sapiens GN=CSNK2A2 PE=1 SV=1	38.2857	11	20	10	1.111	1.135	1.203	1.158	1.074	1.072	0.938	38.5714	12	22	11	1.193	1.117	1.165	1.197	1.154	1.128	1.057
Q68DU8	BTB/POZ domain-containing protein KCTD16 OS=Homo sapiens GN=KCTD16 PE=2 SV=1	29.2056	13	27	11	1.102	1.157	1.095	1.099	1.216	1.002	1.106	31.0748	15	33	13	1.16	1.175	1.046	1.082	1.214	1.055	1.093
P10253	Lysosomal alpha-glucosidase OS=Homo sapiens GN=GAA PE=1 SV=4	12.9202	8	16	8	0.886	0.885	0.865	0.674	0.79	0.916	0.961	11.8697	8	18	8	0.807	0.818	0.809	0.662	0.768	0.915	0.904
Q765P7	MTSS1-like protein OS=Homo sapiens GN=MTSS1L PE=1 SV=1	17.8046	10	15	9	1.151	1.244	1.006	0.999	1.387	1.26	1.281	18.0723	9	9	9	1.272	1.299	0.943	0.999	1.411	1.319	1.319
Q9UJ14	Gamma-glutamyltransferase 7 OS=Homo sapiens GN=GGT7 PE=1 SV=2	18.2779	9	18	9	1.046	1.025	0.854	0.78	0.999	1.098	1.013	23.2628	12	22	12	1.268	1.072	0.905	0.854	1.087	1.107	1.061
Q9H0R4	Haloacid dehalogenase-like hydrolase domain-containing protein 2 OS=Homo sapiens GN=HDHD2 PE=1 SV=1	43.6293	7	14	7	0.905	0.818	0.919	0.862	0.638	0.742	0.765	44.0154	8	14	8	0.989	0.79	0.927	0.924	0.639	0.725	0.747
P48454	Serine/threonine-protein phosphatase 2B catalytic subunit gamma isoform OS=Homo sapiens GN=PPP3CC PE=1 SV=3	21.0938	8	30	5	0.974	0.947	1.042	0.861	0.895	1.074	1.052	18.3594	7	31	4	0.957	0.997	1.123	0.762	0.929	1.024	1.061
Q86UE4	Protein LYRIC OS=Homo sapiens GN=MTDH PE=1 SV=2	26.2887	11	16	11	0.987	1.012	0.931	0.834	0.978	1.019	0.971	30.756	13	22	13	1.025	1.053	1.001	0.97	0.98	1.063	1.02
Q15691	Microtubule-associated protein RP/EB family member 1 OS=Homo sapiens GN=MAPRE1 PE=1 SV=3	43.2836	12	19	9	0.929	0.905	1.117	1.148	0.917	0.942	0.987	40.6716	11	25	8	0.892	0.833	0.907	0.959	0.851	0.773	0.789
Q16620	BDNF/NT-3 growth factors receptor OS=Homo sapiens GN=NTRK2 PE=1 SV=1	13.747	8	19	8	0.933	0.991	0.91	0.795	0.933	0.884	0.941	14.2336	8	17	8	1.013	1.082	1.003	0.891	0.987	0.94	1.034
Q96P70	Importin-9 OS=Homo sapiens GN=IPO9 PE=1 SV=3	12.1998	11	15	11	0.903	0.894	0.884	0.742	0.955	0.923	0.884	12.1037	11	13	11	1.06	1.083	0.952	0.898	1.294	1.212	1.168
Q9NRR5	Ubiquilin-4 OS=Homo sapiens GN=UBQLN4 PE=1 SV=2	20.7987	8	17	5	0.871	0.958	1.011	0.956	1.027	1.06	1.013	29.6173	10	20	7	0.901	0.95	1.093	0.946	0.924	1.009	0.978
Q9Y6M9	NADH dehydrogenase [ubiquinone] 1 beta subcomplex subunit 9 OS=Homo sapiens GN=NDUFB9 PE=1 SV=3	41.3408	7	29	7	1.004	1.018	1	0.841	0.994	1.014	0.903	41.3408	7	30	7	0.966	0.932	0.92	0.825	0.956	0.952	0.874
O75689	Arf-GAP with dual PH domain-containing protein 1 OS=Homo sapiens GN=ADAP1 PE=1 SV=2	31.8182	10	17	10	0.856	0.87	0.834	0.741	0.946	0.952	0.963	35.0267	12	17	12	0.895	0.889	0.837	0.772	1.093	1.008	1.031
Q9UPP5	Uncharacterized protein KIAA1107 OS=Homo sapiens GN=KIAA1107 PE=1 SV=2	11.0717	13	18	13	1.011	1.106	1.096	1.03	1.005	1.24	1.325	8.80057	11	14	11	1.052	1.169	1.194	1.201	0.952	1.072	1.076
Q9UH62	Armadillo repeat-containing X-linked protein 3 OS=Homo sapiens GN=ARMCX3 PE=1 SV=1	32.4538	9	17	9	1.225	1.192	1.074	0.957	1.222	1.294	1.278	32.4538	9	14	9	1.118	1.086	1.025	0.939	1.137	1.138	1.135
P24534	Elongation factor 1-beta OS=Homo sapiens GN=EEF1B2 PE=1 SV=3	41.7778	6	17	6	0.923	0.907	1.012	1.197	0.786	0.814	0.761	41.7778	6	18	6	0.865	0.901	0.963	1.159	0.797	0.845	0.735
Q8N145	Leucine-rich repeat LGI family member 3 OS=Homo sapiens GN=LGI3 PE=2 SV=1	22.2628	11	19	11	0.777	0.715	0.657	0.424	0.601	0.98	1.168	25.1825	11	20	11	0.753	0.716	0.683	0.436	0.578	0.969	1.132
Q9UDY4	DnaJ homolog subfamily B member 4 OS=Homo sapiens GN=DNAJB4 PE=1 SV=1	39.7626	10	18	9	0.983	0.963	0.876	0.802	0.884	0.95	0.876	38.8724	10	16	10	0.95	0.948	0.864	0.794	0.907	1.021	0.882
P51452	Dual specificity protein phosphatase 3 OS=Homo sapiens GN=DUSP3 PE=1 SV=1	42.7027	6	16	6	1.059	1.069	1.096	0.989	0.998	0.999	0.991	34.5946	5	13	5	0.998	1.085	1.125	0.891	0.968	0.965	0.996
Q6PUV4	Complexin-2 OS=Homo sapiens GN=CPLX2 PE=1 SV=2	54.4776	7	18	6	0.419	0.433	0.547	0.618	0.654	0.496	0.461	54.4776	7	21	6	0.383	0.394	0.431	0.508	0.621	0.456	0.4
Q9BRQ6	Coiled-coil-helix-coiled-coil-helix domain-containing protein 6, mitochondrial OS=Homo sapiens GN=CHCHD6 PE=1 SV=1	48.9362	11	18	11	0.941	1.003	1.137	1.231	1.119	1.066	0.992	46.383	11	18	11	0.931	0.969	0.986	1.038	1.14	1.047	1.072
P30419	Glycylpeptide N-tetradecanoyltransferase 1 OS=Homo sapiens GN=NMT1 PE=1 SV=2	27.2177	11	20	7	1.087	1.169	1.083	1.23	1.224	1.133	1.09	27.621	11	21	8	1.061	1.062	1.007	1.033	1.18	1.102	1.074
Q8NCW5	NAD(P)H-hydrate epimerase OS=Homo sapiens GN=APOA1BP PE=1 SV=2	35.7639	7	23	7	1.113	1.088	1.055	1.05	1.044	1.051	1.08	39.9306	8	27	8	1.102	1.085	1.052	1.014	0.987	1.095	1.083
Q15049	Membrane protein MLC1 OS=Homo sapiens GN=MLC1 PE=1 SV=5	16.7109	6	17	6	0.993	0.993	0.755	0.643	0.835	0.897	0.926	19.8939	6	21	6	1.047	1.073	0.644	0.53	0.937	0.989	0.983
P08708	40S ribosomal protein S17 OS=Homo sapiens GN=RPS17 PE=1 SV=2	57.037	8	18	8	1.363	1.458	1.117	1.078	1.082	1.127	1.003	56.2963	7	15	7	1.087	1.137	0.915	0.85	0.927	0.971	0.893
O14818	Proteasome subunit alpha type-7 OS=Homo sapiens GN=PSMA7 PE=1 SV=1	47.1774	10	16	10	1.153	1.186	1.248	1.154	1.103	1.141	1.062	35.4839	8	13	8	0.993	0.967	1.098	1.068	1.001	1.012	0.97
Q96AE4	Far upstream element-binding protein 1 OS=Homo sapiens GN=FUBP1 PE=1 SV=3	21.118	10	19	9	0.567	0.565	0.53	0.496	0.568	0.764	0.556	29.8137	14	22	13	0.648	0.671	0.701	0.646	0.708	0.801	0.668
Q6P1N0	Coiled-coil and C2 domain-containing protein 1A OS=Homo sapiens GN=CC2D1A PE=1 SV=1	16.4038	10	16	10	1.026	1.102	0.943	0.83	1.167	1.048	1.009	17.9811	10	15	10	1.085	1.062	0.931	0.844	1.125	0.966	0.945
Q8IV38	Ankyrin repeat and MYND domain-containing protein 2 OS=Homo sapiens GN=ANKMY2 PE=1 SV=1	29.0249	10	15	10	0.895	0.878	1.195	1.326	0.779	0.821	0.78	27.6644	9	19	9	0.835	0.824	1.092	1.2	0.865	0.828	0.801
Q9ULP0	Protein NDRG4 OS=Homo sapiens GN=NDRG4 PE=1 SV=2	22.4432	5	21	5	1.131	1.155	1.416	1.708	1.321	1.071	1.027	26.1364	6	25	6	1.033	1.05	1.276	1.461	1.034	1.011	0.917
Q9NZB2	Constitutive coactivator of PPAR-gamma-like protein 1 OS=Homo sapiens GN=FAM120A PE=1 SV=2	14.8479	12	19	12	0.896	0.966	0.913	0.835	0.979	0.968	0.931	15.4741	12	17	12	0.925	0.974	0.973	0.931	0.94	0.951	0.932
Q9NQW6	Actin-binding protein anillin OS=Homo sapiens GN=ANLN PE=1 SV=2	11.8327	12	24	12	0.681	0.596	0.641	0.437	0.594	0.777	1.156	10.9431	11	20	11	0.629	0.542	0.615	0.41	0.577	0.757	1.136
Q9HA64	Ketosamine-3-kinase OS=Homo sapiens GN=FN3KRP PE=1 SV=2	35.2751	10	22	10	1.176	1.081	1.178	1.16	1.219	1.112	1.223	36.5696	11	20	11	1.166	1.024	0.962	0.923	1.144	1.057	1.1
Q5T5U3	Rho GTPase-activating protein 21 OS=Homo sapiens GN=ARHGAP21 PE=1 SV=1	8.38017	13	18	11	0.924	1.001	0.928	0.807	0.904	1.029	0.938	9.70874	15	26	14	0.964	1.018	0.974	0.876	0.982	1.025	1.018
Q9H845	Acyl-CoA dehydrogenase family member 9, mitochondrial OS=Homo sapiens GN=ACAD9 PE=1 SV=1	24.3156	13	17	13	1.093	1.116	1.035	0.931	1.091	1.096	1.099	17.2303	10	15	10	1.006	1.051	1.038	0.951	0.915	1.012	0.988
Q13613	Myotubularin-related protein 1 OS=Homo sapiens GN=MTMR1 PE=1 SV=4	17.8947	11	18	11	1.147	1.014	1.087	1.103	1.033	1.021	0.986	15.3383	10	19	10	1.102	1.015	0.991	0.98	1.025	0.989	0.983
Q14416	Metabotropic glutamate receptor 2 OS=Homo sapiens GN=GRM2 PE=2 SV=2	17.0872	15	23	13	1.202	1.178	0.876	0.713	1.108	1.163	1.059	13.3028	12	21	10	1.413	1.348	0.762	0.642	1.311	1.354	1.207
Q86VS8	Protein Hook homolog 3 OS=Homo sapiens GN=HOOK3 PE=1 SV=2	20.8914	13	18	13	0.817	0.804	0.883	0.774	0.899	1.041	1.074	27.2981	16	21	16	0.871	0.896	0.952	0.786	0.96	1.031	0.971
P04844	Dolichyl-diphosphooligosaccharide--protein glycosyltransferase subunit 2 OS=Homo sapiens GN=RPN2 PE=1 SV=3	32.0127	13	16	13	1.121	1.062	0.868	0.781	1.109	1.102	1.101	25.832	11	18	11	1.102	1.059	0.853	0.796	1.009	1.012	1.006
Q92859	Neogenin OS=Homo sapiens GN=NEO1 PE=1 SV=2	12.6626	14	19	14	0.941	0.901	0.911	0.807	1.041	1.069	1.105	11.8412	14	21	14	0.87	0.854	0.843	0.724	0.951	0.961	1.029
Q99426	Tubulin-folding cofactor B OS=Homo sapiens GN=TBCB PE=1 SV=2	34.4262	8	25	8	0.77	0.746	0.771	0.756	1.056	0.894	1.046	34.4262	8	26	8	0.903	0.893	0.876	0.85	1.171	1.068	1.178
Q9H6U6	Breast carcinoma-amplified sequence 3 OS=Homo sapiens GN=BCAS3 PE=1 SV=3	18.2112	12	16	12	1.04	1.127	1.038	0.927	1.125	1.083	1.088	18.2112	11	17	11	1.005	1.068	1.061	0.932	1.02	1.018	0.961
O60825	6-phosphofructo-2-kinase/fructose-2,6-bisphosphatase 2 OS=Homo sapiens GN=PFKFB2 PE=1 SV=2	28.7129	13	17	13	0.95	0.931	0.88	0.773	0.871	0.999	0.943	28.5149	12	15	10	0.824	0.812	0.711	0.621	0.745	0.901	0.834
Q9UM54	Unconventional myosin-VI OS=Homo sapiens GN=MYO6 PE=1 SV=4	15.7651	15	19	15	0.929	0.869	0.849	0.808	0.84	0.961	0.912	23.1839	25	33	25	1.022	0.974	0.899	0.809	1.029	1.043	1.1
Q7Z6L1	Tectonin beta-propeller repeat-containing protein 1 OS=Homo sapiens GN=TECPR1 PE=1 SV=1	14.8498	11	16	11	0.871	0.917	0.879	0.804	0.96	0.888	0.941	11.8455	9	13	9	1.081	1.145	1.181	1.07	1.297	1.394	1.223
Q92930	Ras-related protein Rab-8B OS=Homo sapiens GN=RAB8B PE=1 SV=2	40.0966	9	49	2	0.947	0.955	0.933	1.009	0.902	0.754	0.743	43.4783	9	43	2	1.112	1.158	0.888	0.937	1.117	0.843	0.754
Q09019	Dystrophia myotonica WD repeat-containing protein OS=Homo sapiens GN=DMWD PE=1 SV=3	24.9258	11	14	11	1.064	1.05	1.112	1.111	1.256	1.101	1.093	31.454	12	18	12	0.923	0.97	0.98	0.968	1.423	0.973	1.064
Q96QR8	Transcriptional activator protein Pur-beta OS=Homo sapiens GN=PURB PE=1 SV=3	37.1795	7	17	7	0.969	1.088	1.156	1.103	1.046	1.082	1.151	42.9487	6	11	6	1.055	1.053	1.102	1.136	0.943	1.101	1.001
Q92854	Semaphorin-4D OS=Homo sapiens GN=SEMA4D PE=1 SV=1	13.5731	9	16	9	1.099	1.146	1.112	1.048	1.155	1.113	1.207	12.065	7	16	7	1.031	1.036	1.089	0.977	0.934	0.916	0.974
O95502	Neuronal pentraxin receptor OS=Homo sapiens GN=NPTXR PE=2 SV=2	35	10	14	10	0.964	1.04	0.871	0.929	2.076	1.194	1.259	18.8	8	10	8	1.065	1.161	1.038	0.96	2.161	1.16	1.358
P11171	Protein 4.1 OS=Homo sapiens GN=EPB41 PE=1 SV=4	16.088	10	19	6	1.128	1.1	1.242	1.005	1.092	1.175	1.143	16.088	10	18	6	1.165	1.202	1.216	0.956	1.074	1.163	1.167
P14324	Farnesyl pyrophosphate synthase OS=Homo sapiens GN=FDPS PE=1 SV=4	17.4224	7	17	7	1.077	1.075	1.368	1.378	1.06	0.963	1.003	16.7064	7	19	7	0.955	0.963	1.262	1.053	1.009	0.965	0.986
P18124	60S ribosomal protein L7 OS=Homo sapiens GN=RPL7 PE=1 SV=1	43.9516	12	22	12	1.276	1.327	1.07	1.154	1.315	1.333	1.086	35.8871	10	21	10	1.182	1.276	1.004	0.915	1.307	1.369	1.108
P59998	Actin-related protein 2/3 complex subunit 4 OS=Homo sapiens GN=ARPC4 PE=1 SV=3	47.0238	6	19	6	1.191	1.164	0.946	0.923	1.239	1.2	1.144	52.381	7	21	7	1.313	1.284	1.073	1.055	1.412	1.248	1.207
O75431	Metaxin-2 OS=Homo sapiens GN=MTX2 PE=1 SV=1	29.6578	9	20	9	1.062	1.093	1.08	0.968	1.11	1.113	1.118	22.8137	6	15	6	1.02	1.057	0.953	0.849	1.077	1.093	1.046
Q99873	Protein arginine N-methyltransferase 1 OS=Homo sapiens GN=PRMT1 PE=1 SV=2	35.7341	13	19	10	1.006	0.975	0.929	0.902	0.883	0.938	0.921	29.6399	10	19	8	1.014	1.033	1.014	0.978	0.915	0.988	0.97
P48058	Glutamate receptor 4 OS=Homo sapiens GN=GRIA4 PE=2 SV=2	11.5299	10	19	4	1.123	1.044	0.881	0.844	1.435	1.292	1.187	12.0843	9	20	4	0.9	0.882	0.832	0.753	1.112	1.028	0.984
P09525	Annexin A4 OS=Homo sapiens GN=ANXA4 PE=1 SV=4	36.6771	12	14	11	0.703	0.671	0.737	0.611	0.733	0.727	0.761	36.3636	10	14	10	0.56	0.54	0.642	0.518	0.597	0.62	0.625
Q76NI1	Protein very KIND OS=Homo sapiens GN=KNDC1 PE=2 SV=2	10.0057	12	16	12	1.135	1.159	1.164	0.87	1.322	1.252	1.193	14.0652	18	25	18	1.061	1.081	1.009	0.772	1.163	1.14	1.059
Q15773	Myeloid leukemia factor 2 OS=Homo sapiens GN=MLF2 PE=1 SV=1	33.4677	6	18	6	0.952	0.949	0.847	0.714	0.952	1.045	0.963	30.2419	5	16	5	1.006	1.043	0.908	0.769	1.02	1.128	1.058
O96005	Cleft lip and palate transmembrane protein 1 OS=Homo sapiens GN=CLPTM1 PE=1 SV=1	23.0194	10	20	10	1.043	1.076	1.009	0.851	1.07	1.063	1.01	26.1584	10	22	10	0.952	0.974	0.871	0.786	0.977	0.982	0.927
Q9Y5K5	Ubiquitin carboxyl-terminal hydrolase isozyme L5 OS=Homo sapiens GN=UCHL5 PE=1 SV=3	39.2097	10	19	10	1.044	1.071	1.141	1.134	0.961	1.063	1.034	31.6109	8	11	8	1.07	1.069	1.026	1.087	0.977	1.146	1.002
P17568	NADH dehydrogenase [ubiquinone] 1 beta subcomplex subunit 7 OS=Homo sapiens GN=NDUFB7 PE=1 SV=4	45.2555	5	29	5	1.394	1.456	1.048	1.037	1.536	1.163	1.041	52.5547	6	32	6	1.296	1.316	1.055	1.114	1.419	1.07	1.079
Q02641	Voltage-dependent L-type calcium channel subunit beta-1 OS=Homo sapiens GN=CACNB1 PE=1 SV=3	28.0936	10	14	6	1.062	1.105	1.096	0.999	1.137	1.07	1.017	26.2542	10	16	6	0.896	0.91	0.911	0.832	0.935	0.919	0.886
P43897	Elongation factor Ts, mitochondrial OS=Homo sapiens GN=TSFM PE=1 SV=2	30.7692	8	16	8	0.954	1.054	1.186	1.086	0.931	0.931	0.882	29.8462	7	18	7	1.016	1.09	1.179	1.098	0.952	0.978	0.883
O95970	Leucine-rich glioma-inactivated protein 1 OS=Homo sapiens GN=LGI1 PE=1 SV=1	19.9282	11	22	11	1.033	1.082	1.035	0.925	0.942	1.058	1.013	22.6212	12	26	12	1.077	1.068	1.069	1.052	0.946	1.096	0.999
O95352	Ubiquitin-like modifier-activating enzyme ATG7 OS=Homo sapiens GN=ATG7 PE=1 SV=1	18.0654	10	14	10	1.012	1.03	1.045	0.973	1.014	1.047	0.997	26.6003	14	22	14	1.112	1.09	1.133	1.022	1.045	1.076	1.107
Q15847	Adipose most abundant gene transcript 2 protein OS=Homo sapiens GN=APM2 PE=1 SV=1	78.9474	4	15	4	0.93	0.946	1.273	1.344	2.295	1.488	1.277	78.9474	4	6	4	0.855	0.931	0.938	1.322	1.058	0.922	1.014
P62241	40S ribosomal protein S8 OS=Homo sapiens GN=RPS8 PE=1 SV=2	48.0769	8	12	8	1.224	1.312	1.043	1.036	1.182	1.175	0.995	42.3077	7	14	7	1.025	1.133	0.901	0.88	1.098	1.096	0.979
Q8IUQ0	Clavesin-1 OS=Homo sapiens GN=CLVS1 PE=1 SV=1	27.9661	8	16	6	0.991	0.966	0.842	0.716	1.043	1.014	0.939	33.6158	11	17	9	0.992	1.047	0.984	0.805	1.015	1.066	0.975
Q12926	ELAV-like protein 2 OS=Homo sapiens GN=ELAVL2 PE=1 SV=2	40.6685	12	20	4	1.119	1.149	1.073	1.052	1.142	1.117	1.135	30.0836	10	14	3	1.072	1.073	1.067	1.03	1.122	1.064	1.179
Q9BS26	Endoplasmic reticulum resident protein 44 OS=Homo sapiens GN=ERP44 PE=1 SV=1	24.6305	9	17	8	0.912	0.926	1.004	0.811	0.924	0.943	1.011	26.3547	10	17	9	0.901	0.869	1.139	0.999	0.948	0.862	1.015
Q15942	Zyxin OS=Homo sapiens GN=ZYX PE=1 SV=1	17.4825	6	14	6	0.779	0.838	1.028	0.761	0.894	0.998	0.975	23.2517	8	13	8	0.79	0.892	1.086	0.766	0.971	1.018	1.091
Q8WW22	DnaJ homolog subfamily A member 4 OS=Homo sapiens GN=DNAJA4 PE=1 SV=1	32.2418	11	17	11	1.017	1.021	1.018	1.005	1.166	1.074	1.018	30.2267	10	18	10	1.038	1.037	1.106	0.973	1.113	1.018	1.041
P22830	Ferrochelatase, mitochondrial OS=Homo sapiens GN=FECH PE=1 SV=2	26.9504	10	18	10	1.029	1.027	1.08	1.086	0.948	1.093	1.002	32.3877	12	16	12	0.954	1.002	0.991	0.85	0.957	0.978	0.908
Q9Y4D1	Disheveled-associated activator of morphogenesis 1 OS=Homo sapiens GN=DAAM1 PE=1 SV=2	11.9666	13	17	12	0.942	0.932	0.826	0.799	1.019	0.987	0.89	11.9666	12	19	12	0.93	0.943	0.852	0.813	1.086	0.97	0.969
Q8TAT6	Nuclear protein localization protein 4 homolog OS=Homo sapiens GN=NPLOC4 PE=1 SV=3	21.3816	8	19	8	0.884	0.922	1.167	0.924	0.918	0.95	0.934	20.5592	9	24	9	1.023	1.008	1.215	1.115	1.054	1.002	1.078
Q8IYQ7	Threonine synthase-like 1 OS=Homo sapiens GN=THNSL1 PE=1 SV=2	17.6312	10	19	10	1.02	1.014	1.165	1.043	0.983	1.032	0.979	21.2651	11	16	11	1.111	0.992	1.033	1.013	0.923	1.027	0.954
P62993	Growth factor receptor-bound protein 2 OS=Homo sapiens GN=GRB2 PE=1 SV=1	43.318	9	21	9	0.737	0.703	0.879	1.086	0.692	0.683	0.673	38.2488	8	24	8	0.709	0.725	1.064	1.319	0.734	0.69	0.695
Q4G176	Acyl-CoA synthetase family member 3, mitochondrial OS=Homo sapiens GN=ACSF3 PE=1 SV=3	31.9444	14	17	14	0.997	1.04	0.995	0.856	1.016	1.008	1.032	21.5278	9	13	9	1.094	1.102	0.997	0.853	1.161	1.153	1.169
Q96AC1	Fermitin family homolog 2 OS=Homo sapiens GN=FERMT2 PE=1 SV=1	18.0882	11	17	11	1.001	1.009	1.037	0.975	1.108	1.072	1.079	18.3824	9	15	9	1.073	1.106	1.084	1.042	1.102	1.003	1.063
O95674	Phosphatidate cytidylyltransferase 2 OS=Homo sapiens GN=CDS2 PE=1 SV=1	12.3596	5	14	3	1.151	1.157	1.03	0.79	1.372	1.327	1.211	15.0562	6	16	4	1.208	1.22	0.976	0.87	1.362	1.259	1.177
P04908	Histone H2A type 1-B/E OS=Homo sapiens GN=HIST1H2AB PE=1 SV=2	35.3846	6	39	1	1.389	1.507	1.002	0.926	1.749	1.622	1.22	35.3846	7	37	2	1.509	1.593	1.063	0.927	1.796	1.688	1.192
P27105	Erythrocyte band 7 integral membrane protein OS=Homo sapiens GN=STOM PE=1 SV=3	40.2778	9	14	9	1.046	1.018	0.884	0.736	1.193	1.069	1.107	34.0278	8	15	8	1.067	1.07	0.833	0.667	1.222	1.137	1.144
Q05586	Glutamate [NMDA] receptor subunit zeta-1 OS=Homo sapiens GN=GRIN1 PE=1 SV=1	16.951	16	18	16	1.234	1.218	0.896	0.746	1.359	1.217	1.14	16.3113	16	23	16	1.148	1.186	0.926	0.772	1.238	1.239	1.048
O60684	Importin subunit alpha-7 OS=Homo sapiens GN=KPNA6 PE=1 SV=1	28.5448	9	18	5	0.95	0.934	0.899	0.828	0.869	0.901	1.031	25.5597	9	17	4	0.864	0.869	0.929	0.805	0.849	1.139	1.007
O00555	Voltage-dependent P/Q-type calcium channel subunit alpha-1A OS=Homo sapiens GN=CACNA1A PE=1 SV=2	6.26747	11	15	9	1.204	1.218	0.893	0.731	1.185	1.224	1.115	7.02595	11	17	9	1.256	1.202	0.75	0.53	1.165	1.3	1.179
Q5SSJ5	Heterochromatin protein 1-binding protein 3 OS=Homo sapiens GN=HP1BP3 PE=1 SV=1	20.0723	10	17	10	1.296	1.265	0.958	0.99	1.175	1.306	1.232	21.6998	11	22	11	1.223	1.28	1.009	0.911	1.092	1.285	1.193
P61247	40S ribosomal protein S3a OS=Homo sapiens GN=RPS3A PE=1 SV=2	46.2121	13	22	13	1.074	1.116	1.166	1.044	1.051	1.112	0.97	44.3182	12	23	12	0.915	0.934	0.923	0.804	0.906	0.967	0.872
P08134	Rho-related GTP-binding protein RhoC OS=Homo sapiens GN=RHOC PE=1 SV=1	36.7876	6	20	1	1.072	1.104	1.038	0.983	1.051	1.054	1.045	37.3057	7	21	1	1.099	1.245	1.004	1.089	1.182	1.062	1.124
Q9UBP4	Dickkopf-related protein 3 OS=Homo sapiens GN=DKK3 PE=1 SV=2	27.4286	7	17	7	0.71	0.716	0.823	0.864	0.97	0.875	0.969	27.4286	7	19	7	0.675	0.685	0.797	0.785	0.964	0.838	0.946
P02790	Hemopexin OS=Homo sapiens GN=HPX PE=1 SV=2	25.1082	8	16	8	0.847	0.834	0.816	0.669	0.803	0.864	0.886	22.2944	7	13	7	0.768	0.745	0.891	0.71	0.676	0.805	0.782
Q9Y394	Dehydrogenase/reductase SDR family member 7 OS=Homo sapiens GN=DHRS7 PE=1 SV=1	36.8732	9	20	9	0.88	0.895	0.85	0.759	0.985	0.976	1.017	27.7286	6	16	6	0.952	0.955	0.827	0.663	1.032	1.099	1.088
Q9NRW7	Vacuolar protein sorting-associated protein 45 OS=Homo sapiens GN=VPS45 PE=1 SV=1	21.9298	13	17	13	1.017	0.995	0.961	0.846	0.867	1.061	1.012	21.2281	13	21	13	0.971	0.93	0.964	0.944	0.843	0.959	0.874
Q96DE0	U8 snoRNA-decapping enzyme OS=Homo sapiens GN=NUDT16 PE=1 SV=2	40	8	16	7	0.907	0.893	0.881	0.763	0.929	0.98	0.946	49.2308	8	15	7	0.878	0.86	0.772	0.632	0.857	1.004	0.977
O75208	Ubiquinone biosynthesis protein COQ9, mitochondrial OS=Homo sapiens GN=COQ9 PE=1 SV=1	28.6164	7	16	7	0.946	1.022	1.203	1.109	1.018	1.141	1.063	29.5597	7	15	7	0.941	0.976	1.105	1.12	1.005	1.072	0.998
Q8IXS8	Protein FAM126B OS=Homo sapiens GN=FAM126B PE=1 SV=1	21.1321	9	17	9	0.966	0.947	0.886	0.758	0.969	1.001	0.967	21.1321	9	15	9	1.054	1.117	0.972	0.854	1.129	1.054	1.12
P20338	Ras-related protein Rab-4A OS=Homo sapiens GN=RAB4A PE=1 SV=2	39.4366	7	34	5	2.07	1.023	0.82	0.673	0.915	0.983	0.899	36.1502	7	31	4	1.552	0.933	0.794	0.601	0.939	1.022	0.924
Q5VYK3	Proteasome-associated protein ECM29 homolog OS=Homo sapiens GN=ECM29 PE=1 SV=2	8.50949	13	16	13	0.927	0.911	1.029	0.867	0.916	1.014	0.985	9.7561	15	21	15	1.105	1.082	0.936	0.867	1.011	1.094	1.066
Q9HC56	Protocadherin-9 OS=Homo sapiens GN=PCDH9 PE=1 SV=2	11.6411	10	20	10	1.102	1.116	0.982	0.895	0.991	1.039	1.048	11.0752	10	15	10	1.035	1.068	0.968	0.884	0.949	1.075	1.03
O60271	C-Jun-amino-terminal kinase-interacting protein 4 OS=Homo sapiens GN=SPAG9 PE=1 SV=4	11.5064	12	17	9	0.917	0.967	1.092	0.974	0.955	0.919	1	15.3671	15	20	12	0.92	0.972	0.992	0.903	0.915	0.96	0.962
P35080	Profilin-2 OS=Homo sapiens GN=PFN2 PE=1 SV=3	37.8571	6	33	6	0.902	0.886	0.973	0.905	0.828	0.919	0.95	36.4286	5	42	5	0.921	0.898	0.988	0.979	0.822	0.886	0.902
Q9Y485	DmX-like protein 1 OS=Homo sapiens GN=DMXL1 PE=1 SV=3	5.38487	12	17	10	0.916	0.949	1.04	0.754	0.89	1.008	0.973	4.59201	11	13	8	1.006	1.018	0.978	0.835	1.048	0.936	0.95
Q9UNH7	Sorting nexin-6 OS=Homo sapiens GN=SNX6 PE=1 SV=1	31.2808	11	18	9	0.84	0.862	0.976	0.906	1.017	0.995	1.062	25.1232	9	12	7	0.856	0.895	1.115	0.972	0.771	0.788	0.882
Q8N2F6	Armadillo repeat-containing protein 10 OS=Homo sapiens GN=ARMC10 PE=1 SV=1	24.4898	6	12	6	0.953	0.981	0.819	0.769	1.063	1.056	1.009	44.6064	10	18	10	1.039	1.078	1.039	1.007	1.158	1.085	1.1
Q9C0C2	182 kDa tankyrase-1-binding protein OS=Homo sapiens GN=TNKS1BP1 PE=1 SV=4	14.2279	14	19	14	0.901	0.894	0.91	0.729	1.009	1.019	1.045	18.9705	18	23	18	0.868	0.923	0.859	0.769	1.055	0.989	1.067
Q5VWQ8	Disabled homolog 2-interacting protein OS=Homo sapiens GN=DAB2IP PE=1 SV=2	17.4937	16	19	12	0.999	0.977	1.044	0.806	1.18	1.096	1.065	14.4659	14	16	11	1.087	1.066	1.052	0.914	1.334	1.191	1.147
Q8N1I0	Dedicator of cytokinesis protein 4 OS=Homo sapiens GN=DOCK4 PE=1 SV=3	8.85046	15	22	13	1.026	1.046	0.993	0.806	1.08	1.088	1.078	7.12106	13	16	11	0.967	1.029	1.131	0.897	1.164	1.093	1.085
Q13310	Polyadenylate-binding protein 4 OS=Homo sapiens GN=PABPC4 PE=1 SV=1	19.2547	11	17	5	1.132	1.122	1.098	0.952	1.127	1.186	1.114	22.0497	14	22	6	1.087	1.158	1.091	0.999	1.136	1.145	1.055
P25789	Proteasome subunit alpha type-4 OS=Homo sapiens GN=PSMA4 PE=1 SV=1	32.9502	7	16	7	1.041	1.109	1.285	1.175	1.081	1.018	1.125	30.6513	7	17	7	1.031	1.029	1.227	1.135	1	0.969	0.944
O75323	Protein NipSnap homolog 2 OS=Homo sapiens GN=GBAS PE=1 SV=1	27.6224	9	27	8	0.982	1.015	1.199	1.335	0.995	0.89	0.912	31.1189	11	35	9	1.018	1.043	1.297	1.416	1.046	0.869	0.915
Q9NQ48	Leucine zipper transcription factor-like protein 1 OS=Homo sapiens GN=LZTFL1 PE=1 SV=1	34.4482	9	13	9	0.888	0.9	0.981	1.047	0.853	0.838	0.871	35.4515	9	15	9	0.832	0.825	0.858	0.944	0.845	0.82	0.848
Q14677	Clathrin interactor 1 OS=Homo sapiens GN=CLINT1 PE=1 SV=1	18.88	9	16	9	1.065	0.982	1	0.992	0.993	1.057	0.981	21.12	10	14	10	0.917	0.883	0.945	0.958	0.923	0.953	0.883
Q9P035	3-hydroxyacyl-CoA dehydratase 3 OS=Homo sapiens GN=PTPLAD1 PE=1 SV=2	25.9669	9	20	9	0.88	0.893	0.666	0.555	0.914	0.964	0.907	25.9669	9	20	9	1.077	1.075	0.814	0.705	1.047	1.096	1.024
Q9UHD2	Serine/threonine-protein kinase TBK1 OS=Homo sapiens GN=TBK1 PE=1 SV=1	19.4787	11	17	11	0.957	0.951	1.03	0.952	0.967	0.954	0.913	12.3457	7	12	7	0.886	0.908	0.921	0.861	0.909	0.914	0.899
Q13057	Bifunctional coenzyme A synthase OS=Homo sapiens GN=COASY PE=1 SV=4	23.9362	10	18	10	1.065	1.115	0.891	0.851	1.298	1.184	1.286	21.4539	10	20	10	1.111	1.131	0.917	0.827	1.324	1.178	1.275
P20700	Lamin-B1 OS=Homo sapiens GN=LMNB1 PE=1 SV=2	22.8669	12	20	10	0.856	0.892	0.969	0.825	0.906	0.913	0.968	24.2321	14	23	11	0.949	0.985	1.02	0.902	1.057	1.046	1.009
O00232	26S proteasome non-ATPase regulatory subunit 12 OS=Homo sapiens GN=PSMD12 PE=1 SV=3	35.307	14	23	14	0.899	0.892	0.865	0.808	0.92	0.96	0.92	34.2105	13	23	13	0.826	0.843	0.741	0.74	0.965	0.941	0.914
P25788	Proteasome subunit alpha type-3 OS=Homo sapiens GN=PSMA3 PE=1 SV=2	29.4118	9	20	9	1.056	1.097	1.116	1.091	1.061	1.083	1.076	32.9412	9	21	9	1.095	1.209	1.267	1.14	1.217	1.137	1.266
Q96FJ2	Dynein light chain 2, cytoplasmic OS=Homo sapiens GN=DYNLL2 PE=1 SV=1	62.9213	5	31	3	1.039	0.996	1.351	1.651	0.877	0.856	0.873	62.9213	5	33	3	1.084	1.082	1.518	1.882	0.815	0.875	0.846
Q14108	Lysosome membrane protein 2 OS=Homo sapiens GN=SCARB2 PE=1 SV=2	19.2469	9	15	9	0.873	0.851	0.826	0.727	0.895	0.945	0.943	17.9916	8	14	8	0.869	0.872	0.821	0.716	0.769	0.86	0.84
O75340	Programmed cell death protein 6 OS=Homo sapiens GN=PDCD6 PE=1 SV=1	37.6963	5	20	5	0.854	0.812	0.766	0.787	0.874	0.958	0.904	44.5026	7	21	7	0.887	0.866	0.87	0.878	0.952	1.06	0.955
Q96T17	MAP7 domain-containing protein 2 OS=Homo sapiens GN=MAP7D2 PE=1 SV=2	18.0328	10	15	10	0.761	0.847	0.87	0.788	0.788	0.803	0.796	18.7158	10	14	10	0.8	0.839	0.916	0.892	0.79	0.82	0.83
A1L0T0	Acetolactate synthase-like protein OS=Homo sapiens GN=ILVBL PE=1 SV=2	22.4684	8	13	8	0.968	1.013	1.086	0.967	0.987	0.983	1.066	24.6835	10	13	10	0.93	0.94	1.037	0.924	0.956	0.977	0.989
P00450	Ceruloplasmin OS=Homo sapiens GN=CP PE=1 SV=1	15.3052	12	17	12	0.835	0.78	0.845	0.741	0.773	0.873	0.844	15.5869	12	14	12	0.865	0.821	0.903	0.681	0.761	0.905	0.936
Q86YS7	Uncharacterized protein KIAA0528 OS=Homo sapiens GN=KIAA0528 PE=1 SV=1	15.1	12	21	12	0.866	0.906	0.891	0.846	0.888	0.954	0.933	15.1	12	15	12	0.835	0.87	0.892	0.83	0.821	0.973	0.878
P43490	Nicotinamide phosphoribosyltransferase OS=Homo sapiens GN=NAMPT PE=1 SV=1	27.9022	11	19	11	0.923	0.913	1.055	0.953	0.87	0.949	0.949	30.1426	12	18	12	0.913	0.907	1.122	1.031	0.811	0.915	0.884
Q13574	Diacylglycerol kinase zeta OS=Homo sapiens GN=DGKZ PE=1 SV=3	13.6079	11	19	11	0.982	0.997	1.081	0.973	1.018	0.963	1.019	15.4879	12	19	12	1.042	1.062	1.078	0.953	1.043	0.978	1.005
Q86Y39	NADH dehydrogenase [ubiquinone] 1 alpha subcomplex subunit 11 OS=Homo sapiens GN=NDUFA11 PE=1 SV=3	58.156	6	20	6	1.228	1.22	0.954	1.001	1.106	1.048	1.042	57.4468	5	17	5	1.027	1.067	0.867	0.849	0.911	0.955	0.96
P55010	Eukaryotic translation initiation factor 5 OS=Homo sapiens GN=EIF5 PE=1 SV=2	26.6821	9	18	9	0.997	0.962	1.014	1.049	0.772	0.895	0.846	32.7146	12	25	12	0.992	0.991	1.164	1.211	0.857	0.936	0.881
Q15031	Probable leucine--tRNA ligase, mitochondrial OS=Homo sapiens GN=LARS2 PE=1 SV=2	15.3931	11	15	11	0.887	0.9	0.825	0.766	1.02	1.021	1.033	15.7254	10	17	10	0.903	0.952	1.01	0.91	0.988	0.895	0.993
P27635	60S ribosomal protein L10 OS=Homo sapiens GN=RPL10 PE=1 SV=4	33.6449	9	19	9	1.568	1.592	1.149	1.17	1.587	1.313	1.221	47.1963	11	24	11	1.371	1.425	1.08	1.047	1.352	1.164	1.121
Q15223	Poliovirus receptor-related protein 1 OS=Homo sapiens GN=PVRL1 PE=1 SV=3	27.6596	9	17	9	0.929	0.921	0.879	0.861	0.898	0.861	0.85	32.882	10	16	10	0.975	0.954	0.971	1.063	0.884	0.863	0.858
Q86WG3	Caytaxin OS=Homo sapiens GN=ATCAY PE=1 SV=2	38.2749	9	20	9	1.064	1.183	0.985	0.985	1.296	1.114	1.145	21.5633	7	19	7	1.01	1.081	0.913	0.897	1.251	1.112	1.106
P04080	Cystatin-B OS=Homo sapiens GN=CSTB PE=1 SV=2	70.4082	4	26	4	0.906	0.939	1.101	1.206	1.03	0.93	0.978	70.4082	4	23	4	0.911	0.913	1.008	1.096	0.978	0.863	0.958
P26368	Splicing factor U2AF 65 kDa subunit OS=Homo sapiens GN=U2AF2 PE=1 SV=4	25.6842	7	18	7	0.994	0.806	0.866	0.702	0.716	0.835	0.773	25.8947	7	15	7	0.826	0.952	0.92	0.744	0.798	0.987	0.973
Q96T76	MMS19 nucleotide excision repair protein homolog OS=Homo sapiens GN=MMS19 PE=1 SV=2	16.9903	12	14	12	0.813	0.894	0.921	0.758	0.873	0.89	0.902	12.233	10	10	10	0.821	0.846	0.921	0.799	0.932	0.971	0.958
Q9P0J1	[Pyruvate dehydrogenase [acetyl-transferring]]-phosphatase 1, mitochondrial OS=Homo sapiens GN=PDP1 PE=1 SV=3	29.2365	10	21	10	1.063	1.128	1.038	0.816	1.034	1.1	1.163	19.5531	7	17	7	1.019	1.098	1.064	0.896	1.044	1.022	1.093
Q8WXD2	Secretogranin-3 OS=Homo sapiens GN=SCG3 PE=1 SV=3	29.7009	12	18	11	0.847	0.871	1.016	1.393	0.889	0.793	0.776	26.7094	10	20	10	0.84	0.864	0.923	1.205	1.06	0.912	0.888
P25685	DnaJ homolog subfamily B member 1 OS=Homo sapiens GN=DNAJB1 PE=1 SV=4	37.9412	11	21	10	0.995	1.01	1.254	1.426	1.124	0.978	0.956	30.8824	10	16	10	1.019	1.016	1.073	1.093	0.999	1.033	0.961
Q96HU8	GTP-binding protein Di-Ras2 OS=Homo sapiens GN=DIRAS2 PE=1 SV=1	51.2563	8	15	6	1.658	1.527	1.351	1.321	1.396	1.062	1.066	55.7789	9	18	7	1.46	1.429	1.261	1.257	1.229	1.022	0.959
P13796	Plastin-2 OS=Homo sapiens GN=LCP1 PE=1 SV=6	30.1435	15	17	11	0.8	0.813	0.875	0.737	0.932	0.995	1.034	27.9107	14	18	10	0.766	0.812	0.837	0.702	0.9	0.934	0.966
O15540	Fatty acid-binding protein, brain OS=Homo sapiens GN=FABP7 PE=1 SV=3	43.9394	5	16	5	0.877	0.808	1.132	1.752	0.89	0.783	0.765	43.9394	7	17	6	0.937	0.84	1.212	2.057	0.996	0.835	0.808
Q5TCY1	Tau-tubulin kinase 1 OS=Homo sapiens GN=TTBK1 PE=1 SV=2	11.0522	8	14	8	0.934	0.962	0.942	0.702	0.967	1.033	1.027	14.4587	12	16	11	0.957	1.007	0.926	0.676	1.075	1.148	1.17
Q96C01	Protein FAM136A OS=Homo sapiens GN=FAM136A PE=1 SV=1	57.2464	7	14	7	0.814	0.806	1.095	1.229	0.814	0.882	0.954	57.2464	7	15	7	0.767	0.816	1.094	1.121	0.837	0.876	0.89
Q15185	Prostaglandin E synthase 3 OS=Homo sapiens GN=PTGES3 PE=1 SV=1	43.125	8	26	8	0.912	0.911	1.101	1.25	0.986	0.924	0.986	52.5	8	25	8	0.966	0.964	1.108	1.323	1.067	0.951	0.994
P27448	MAP/microtubule affinity-regulating kinase 3 OS=Homo sapiens GN=MARK3 PE=1 SV=4	21.3811	12	19	8	1.074	1.09	0.95	0.856	1.122	1.132	1.044	17.9283	11	18	5	0.75	0.815	0.825	0.74	0.785	0.855	0.732
P49593	Protein phosphatase 1F OS=Homo sapiens GN=PPM1F PE=1 SV=3	24.0088	9	19	9	0.724	0.739	0.715	0.623	0.863	0.838	0.871	26.2115	10	20	10	0.712	0.72	0.73	0.591	0.726	0.758	0.78
Q13151	Heterogeneous nuclear ribonucleoprotein A0 OS=Homo sapiens GN=HNRNPA0 PE=1 SV=1	36.7213	9	18	7	1.024	1.097	1.137	1.103	0.819	1.074	0.88	30.4918	7	16	5	0.955	1.025	1.035	0.859	0.762	1.009	0.85
Q9H223	EH domain-containing protein 4 OS=Homo sapiens GN=EHD4 PE=1 SV=1	12.5693	7	19	2	1.066	0.975	0.817	0.833	1.001	1.065	1.072	9.61183	5	17	2	0.687	0.664	0.758	0.62	0.59	0.818	0.669
Q15424	Scaffold attachment factor B1 OS=Homo sapiens GN=SAFB PE=1 SV=4	11.694	9	15	5	0.994	1.061	0.891	0.986	1.077	1.126	1.138	13.224	11	17	7	1.078	1.137	1.075	1.142	1.163	1.226	1.216
Q96S59	Ran-binding protein 9 OS=Homo sapiens GN=RANBP9 PE=1 SV=1	17.284	9	12	9	0.774	0.776	0.7	0.647	0.793	0.803	0.842	15.5007	8	12	8	0.852	0.882	0.894	0.744	0.807	0.834	0.828
Q7L7X3	Serine/threonine-protein kinase TAO1 OS=Homo sapiens GN=TAOK1 PE=1 SV=1	9.49051	8	14	7	0.95	1.034	0.889	0.696	1.106	1.051	1.01	13.3866	10	20	9	0.998	1.078	0.958	0.729	1.021	1.065	0.999
Q6P995	Protein FAM171B OS=Homo sapiens GN=FAM171B PE=1 SV=3	22.3971	12	18	12	0.89	0.893	0.914	0.749	1.027	1.381	0.977	19.7337	11	13	10	0.922	0.917	0.911	0.75	1.087	1.628	1.057
O15061	Synemin OS=Homo sapiens GN=SYNM PE=1 SV=2	10.7987	13	16	13	0.829	0.827	0.835	0.791	0.896	0.844	0.804	11.246	15	20	15	0.883	0.948	0.947	0.798	1.042	0.978	1.057
A2RRP1	Neuroblastoma-amplified sequence OS=Homo sapiens GN=NBAS PE=1 SV=2	6.79038	13	16	13	0.931	0.919	0.936	0.818	0.928	0.902	0.917	6.91691	12	16	12	0.832	0.804	0.842	0.745	0.862	0.863	0.876
P61081	NEDD8-conjugating enzyme Ubc12 OS=Homo sapiens GN=UBE2M PE=1 SV=1	45.3552	10	26	10	0.954	0.974	0.921	0.85	1.056	1.121	1.057	42.0765	9	24	9	0.937	0.968	0.948	0.909	1.035	1.067	1.056
Q13614	Myotubularin-related protein 2 OS=Homo sapiens GN=MTMR2 PE=1 SV=4	27.3717	15	17	15	1.048	0.967	1.005	0.977	1.244	1.064	1.158	16.4852	8	12	8	0.942	0.875	0.898	0.83	0.976	0.919	1.013
Q08AM6	Protein VAC14 homolog OS=Homo sapiens GN=VAC14 PE=1 SV=1	16.3683	10	17	10	1.011	0.997	0.983	0.961	0.987	0.955	0.99	23.4015	12	20	12	0.961	0.968	0.855	0.829	1.028	0.985	0.984
Q9UII2	ATPase inhibitor, mitochondrial OS=Homo sapiens GN=ATPIF1 PE=1 SV=1	35.8491	7	25	7	1.238	1.244	1.286	1.764	1.219	1.097	1.064	39.6226	8	23	8	1.273	1.255	1.405	1.86	1.328	1.072	1.059
Q9UK76	Hematological and neurological expressed 1 protein OS=Homo sapiens GN=HN1 PE=1 SV=3	74.026	7	18	7	0.722	0.731	0.717	0.802	0.673	0.672	0.738	74.026	7	21	7	0.823	0.808	0.776	0.931	0.762	0.739	0.771
Q16775	Hydroxyacylglutathione hydrolase, mitochondrial OS=Homo sapiens GN=HAGH PE=1 SV=2	32.4675	9	26	9	1.04	1.07	1.169	1.121	1.155	1.044	1.111	41.5584	11	27	11	1.049	1.044	1.168	1.144	1.191	1.05	1.193
P02751	Fibronectin OS=Homo sapiens GN=FN1 PE=1 SV=4	5.86756	10	15	10	0.869	0.863	0.882	0.734	1.041	0.945	1.156	4.27494	8	9	8	0.89	0.85	0.99	0.836	1.033	0.879	1.144
Q96RP9	Elongation factor G, mitochondrial OS=Homo sapiens GN=GFM1 PE=1 SV=2	13.8482	8	11	8	0.949	0.984	1.018	0.802	0.88	0.984	0.98	13.9814	9	14	9	0.918	0.947	1.101	0.89	0.887	0.992	0.935
P14854	Cytochrome c oxidase subunit 6B1 OS=Homo sapiens GN=COX6B1 PE=1 SV=2	75.5814	8	23	8	0.901	0.93	0.926	0.889	0.927	0.93	0.967	75.5814	8	20	8	0.801	0.867	0.84	0.783	0.908	0.892	0.947
Q5T447	E3 ubiquitin-protein ligase HECTD3 OS=Homo sapiens GN=HECTD3 PE=1 SV=1	9.63995	6	11	6	0.903	0.917	0.938	0.721	0.916	1.04	1.001	9.7561	6	10	6	0.895	0.93	0.918	0.75	0.896	1.003	1.012
P0CG29	Glutathione S-transferase theta-2 OS=Homo sapiens GN=GSTT2 PE=1 SV=1	27.459	5	13	5	1.058	1.083	0.897	0.811	0.873	0.984	1.021	34.8361	7	17	7	1.08	1.07	1.11	1.039	0.993	1.052	1.048
O60262	Guanine nucleotide-binding protein G(I)/G(S)/G(O) subunit gamma-7 OS=Homo sapiens GN=GNG7 PE=1 SV=1	57.3529	4	22	4	1.068	1.093	0.965	0.884	0.94	0.969	0.976	57.3529	4	22	4	1.071	1.067	0.908	0.953	0.913	0.921	0.95
P26378	ELAV-like protein 4 OS=Homo sapiens GN=ELAVL4 PE=1 SV=2	35.5263	11	18	2	0.895	0.946	0.749	0.717	0.841	0.971	0.866	30.2632	10	20	2	0.678	0.693	0.593	0.497	0.606	0.711	0.621
Q92973	Transportin-1 OS=Homo sapiens GN=TNPO1 PE=1 SV=2	15.9243	11	15	9	1.148	1.149	1.102	1.007	1.023	1.108	1.104	16.5924	12	17	9	0.996	0.98	1.021	0.958	0.957	0.977	1.019
Q9UHL4	Dipeptidyl peptidase 2 OS=Homo sapiens GN=DPP7 PE=1 SV=3	19.9187	8	14	8	0.892	0.882	0.881	0.73	0.878	0.938	0.956	16.8699	7	15	7	0.752	0.782	0.826	0.682	0.966	1.203	0.917
P52758	Ribonuclease UK114 OS=Homo sapiens GN=HRSP12 PE=1 SV=1	58.3942	6	21	6	0.893	0.875	1.084	1.073	0.853	0.837	0.819	58.3942	6	25	6	0.91	0.875	1.152	1.064	0.875	0.839	0.805
P29992	Guanine nucleotide-binding protein subunit alpha-11 OS=Homo sapiens GN=GNA11 PE=1 SV=2	34.2618	12	21	7	1.085	1.091	0.954	0.969	1.04	1.093	1.092	30.6407	10	25	5	1.129	1.1	0.926	0.942	1.079	1.167	1.077
O15530	3-phosphoinositide-dependent protein kinase 1 OS=Homo sapiens GN=PDPK1 PE=1 SV=1	25.7194	10	16	10	0.975	0.978	1.012	0.91	0.945	0.929	0.984	28.777	11	17	11	0.902	0.932	0.979	0.874	0.947	0.991	0.976
Q99627	COP9 signalosome complex subunit 8 OS=Homo sapiens GN=COPS8 PE=1 SV=1	34.9282	5	12	5	1.018	0.995	1.156	1.058	0.919	0.941	0.955	34.9282	5	12	5	1.068	1.061	1.189	1.118	0.959	0.995	0.953
P26440	Isovaleryl-CoA dehydrogenase, mitochondrial OS=Homo sapiens GN=IVD PE=1 SV=1	27.4232	11	18	11	1.102	1.083	1.224	1.31	1.18	1.039	1.022	21.2766	9	17	9	1.217	1.282	1.274	1.296	1.282	1.176	1.12
Q13620	Cullin-4B OS=Homo sapiens GN=CUL4B PE=1 SV=4	14.3483	15	18	7	1.091	1.156	1.123	1.003	1.203	1.281	1.224	10.7338	11	14	7	0.999	1.021	0.996	0.864	1.053	1.145	1.074
Q6PI48	Aspartate--tRNA ligase, mitochondrial OS=Homo sapiens GN=DARS2 PE=1 SV=1	19.5349	9	12	9	0.919	0.897	0.835	0.698	0.865	0.922	0.932	19.2248	9	14	9	0.89	0.864	0.855	0.686	0.816	0.96	0.899
P61006	Ras-related protein Rab-8A OS=Homo sapiens GN=RAB8A PE=1 SV=1	37.1981	9	47	2	1.401	1.346	2.55	1.229	1.165	1.092	1.037	37.1981	9	45	2	1.125	1.149	1.672	0.9	0.977	0.885	0.887
O75475	PC4 and SFRS1-interacting protein OS=Homo sapiens GN=PSIP1 PE=1 SV=1	21.1321	10	19	9	0.942	1.033	1.176	1.341	0.989	0.947	0.917	15.0943	8	18	7	0.991	1.03	1.18	1.299	0.984	0.97	0.961
Q5THJ4	Vacuolar protein sorting-associated protein 13D OS=Homo sapiens GN=VPS13D PE=1 SV=1	4.49054	15	18	15	0.854	0.882	0.826	0.672	0.997	0.896	0.956	4.83246	17	17	17	0.936	0.925	0.886	0.701	0.963	0.974	0.97
Q96S19	UPF0585 protein C16orf13 OS=Homo sapiens GN=C16orf13 PE=1 SV=2	52.9412	10	18	10	1.001	1.1	1.096	0.924	1.092	1.001	0.988	49.5098	9	13	9	1.041	1.163	1.174	1.008	1.097	1.025	1.022
Q6XQN6	Nicotinate phosphoribosyltransferase OS=Homo sapiens GN=NAPRT1 PE=1 SV=2	21.9331	8	15	8	0.952	1.064	1.009	0.731	1.068	1.024	1.145	20.2602	7	11	7	1.027	1.401	1.183	0.77	1.15	1.119	1.186
Q9NY72	Sodium channel subunit beta-3 OS=Homo sapiens GN=SCN3B PE=1 SV=1	25.1163	4	13	4	0.986	1.135	0.921	0.89	1.108	0.9	0.885	25.1163	4	14	4	1.043	1.3	1.041	0.882	1.164	0.988	1.027
P09429	High mobility group protein B1 OS=Homo sapiens GN=HMGB1 PE=1 SV=3	40.4651	10	16	8	0.926	1.019	1.051	1.136	0.79	0.901	0.904	38.6047	9	17	9	0.839	0.863	1.1	1.419	0.68	0.771	0.743
O00303	Eukaryotic translation initiation factor 3 subunit F OS=Homo sapiens GN=EIF3F PE=1 SV=1	26.8908	7	15	7	1.081	1.116	0.889	0.85	1.066	1.161	1.126	27.7311	8	12	8	1.153	1.123	1.057	0.931	1.096	1.208	1.112
Q8N0X7	Spartin OS=Homo sapiens GN=SPG20 PE=1 SV=1	18.3183	10	14	10	0.977	1.046	1.05	1.131	1.264	1.029	1.104	18.018	10	13	10	1.007	1.095	1.214	1.278	1.251	1.023	1.1
Q08AD1	Calmodulin-regulated spectrin-associated protein 2 OS=Homo sapiens GN=CAMSAP2 PE=1 SV=3	12.9617	14	18	14	0.991	1.031	0.957	0.831	1.112	1.105	1.041	8.19342	11	14	11	1.056	1.078	0.994	0.929	1.232	1.246	1.133
Q15102	Platelet-activating factor acetylhydrolase IB subunit gamma OS=Homo sapiens GN=PAFAH1B3 PE=1 SV=1	30.303	7	30	7	1.153	1.211	1.063	1.013	1.256	1.228	1.228	26.8398	6	24	6	1.16	1.192	1.082	0.99	1.335	1.242	1.262
Q9UPQ0	LIM and calponin homology domains-containing protein 1 OS=Homo sapiens GN=LIMCH1 PE=1 SV=4	16.8975	14	17	14	0.877	0.917	0.937	0.776	0.831	0.966	0.976	16.1588	14	19	14	0.956	0.947	0.872	0.75	0.913	1.004	0.981
Q15417	Calponin-3 OS=Homo sapiens GN=CNN3 PE=1 SV=1	32.5228	8	15	8	0.961	0.955	1.05	1.23	1.038	0.916	0.968	36.1702	9	14	9	0.849	0.849	0.918	1.091	0.901	0.819	0.847
Q9UHB9	Signal recognition particle 68 kDa protein OS=Homo sapiens GN=SRP68 PE=1 SV=2	20.4147	9	13	9	0.733	0.747	0.773	0.589	0.759	0.911	0.904	26.6348	13	19	13	0.968	0.979	0.911	0.773	1.081	1.16	1.133
Q14118	Dystroglycan OS=Homo sapiens GN=DAG1 PE=1 SV=2	13.9665	9	14	9	0.866	0.921	0.991	0.917	0.916	0.909	0.898	11.1732	8	11	8	0.974	1.157	1.214	0.939	1.148	1.071	1.149
Q8WXI2	Connector enhancer of kinase suppressor of ras 2 OS=Homo sapiens GN=CNKSR2 PE=1 SV=1	10.5416	10	19	10	1.057	1.08	1.03	0.851	1.149	1.087	1.012	9.76789	9	14	9	1.05	1.153	1.083	0.888	1.147	1.021	0.995
O00487	26S proteasome non-ATPase regulatory subunit 14 OS=Homo sapiens GN=PSMD14 PE=1 SV=1	26.7742	6	19	6	0.979	0.988	0.983	1.013	0.88	0.923	0.887	26.7742	6	17	6	1.098	1.024	1.045	1.11	0.941	0.997	0.992
O14979	Heterogeneous nuclear ribonucleoprotein D-like OS=Homo sapiens GN=HNRPDL PE=1 SV=3	20.9524	8	19	6	1.246	0.798	0.908	0.818	0.778	0.87	0.812	26.9048	11	20	9	1.122	0.95	1.053	0.992	0.855	0.932	0.906
Q86UY8	5'-nucleotidase domain-containing protein 3 OS=Homo sapiens GN=NT5DC3 PE=2 SV=1	22.2628	12	17	12	1.156	1.204	1.105	1.113	1.44	1.109	1.098	31.0219	13	17	13	1.092	1.038	1.012	0.934	1.187	1.048	0.967
P49720	Proteasome subunit beta type-3 OS=Homo sapiens GN=PSMB3 PE=1 SV=2	31.7073	6	16	6	1.281	1.222	1.011	1.007	1.213	1.178	1.171	42.439	8	15	8	1.187	1.15	1.036	0.959	1.243	1.176	1.123
O75874	Isocitrate dehydrogenase [NADP] cytoplasmic OS=Homo sapiens GN=IDH1 PE=1 SV=2	29.7101	10	20	9	1.02	0.869	0.838	0.754	0.859	0.893	0.947	34.058	12	26	10	0.936	0.79	0.758	0.641	0.795	0.864	0.851
Q5VT25	Serine/threonine-protein kinase MRCK alpha OS=Homo sapiens GN=CDC42BPA PE=1 SV=1	7.62125	11	18	6	0.75	0.768	0.782	0.591	0.673	0.847	0.792	4.79215	8	12	3	0.985	1.032	1.177	1.059	0.96	0.997	1.075
P68036	Ubiquitin-conjugating enzyme E2 L3 OS=Homo sapiens GN=UBE2L3 PE=1 SV=1	64.9351	7	15	7	0.813	0.788	0.958	1.171	0.772	0.804	0.842	69.4805	8	21	8	0.755	0.749	0.876	1.079	0.768	0.834	0.842
Q13045	Protein flightless-1 homolog OS=Homo sapiens GN=FLII PE=1 SV=2	10.5595	12	19	12	0.935	0.99	0.97	0.831	0.99	1.087	1.062	10.1655	12	16	12	1.029	1.035	0.995	0.801	1.068	1.136	1.153
Q6ZSS7	Major facilitator superfamily domain-containing protein 6 OS=Homo sapiens GN=MFSD6 PE=1 SV=2	12.0101	7	17	7	0.867	0.91	0.901	0.622	0.893	0.929	0.863	8.72314	5	15	5	0.852	0.86	0.928	0.653	0.901	0.897	0.866
P41091	Eukaryotic translation initiation factor 2 subunit 3 OS=Homo sapiens GN=EIF2S3 PE=1 SV=3	29.2373	10	14	10	0.882	0.877	1.038	0.922	0.982	0.993	1.015	31.3559	11	17	11	0.879	0.873	1.081	0.968	0.982	0.956	1.018
O14737	Programmed cell death protein 5 OS=Homo sapiens GN=PDCD5 PE=1 SV=3	59.2	8	14	8	0.853	0.871	0.983	1.219	0.811	0.829	0.858	59.2	8	18	8	0.95	0.975	1.061	1.087	0.99	0.921	0.987
Q8N3P4	Vacuolar protein sorting-associated protein 8 homolog OS=Homo sapiens GN=VPS8 PE=1 SV=3	10.9244	12	16	12	0.896	0.939	1.078	0.857	0.854	0.972	0.95	10.5742	10	17	10	0.861	0.941	0.895	0.804	0.798	0.968	1.008
Q9Y2T2	AP-3 complex subunit mu-1 OS=Homo sapiens GN=AP3M1 PE=1 SV=1	28.4689	9	13	5	0.846	0.882	0.804	0.636	0.771	0.747	0.789	23.445	8	13	4	0.931	0.919	0.768	0.646	1.028	0.904	0.915
Q9Y2Z0	Suppressor of G2 allele of SKP1 homolog OS=Homo sapiens GN=SUGT1 PE=1 SV=3	38.0822	12	17	12	0.804	0.795	0.868	0.981	0.767	0.775	0.778	37.5342	12	22	12	0.773	0.802	0.869	0.914	0.816	0.788	0.821
Q9UBS5	Gamma-aminobutyric acid type B receptor subunit 1 OS=Homo sapiens GN=GABBR1 PE=1 SV=1	13.0073	10	13	10	1.184	1.172	0.899	0.774	1.033	1.027	0.98	12.9032	11	15	11	1.092	1.098	0.781	0.701	1.032	1.021	0.927
P28074	Proteasome subunit beta type-5 OS=Homo sapiens GN=PSMB5 PE=1 SV=3	35.7414	8	16	8	1.048	1.064	0.993	0.943	1.068	1.168	1.121	29.6578	6	13	6	1.044	1.033	0.91	0.797	1.105	1.133	1.109
P45954	Short/branched chain specific acyl-CoA dehydrogenase, mitochondrial OS=Homo sapiens GN=ACADSB PE=1 SV=1	24.0741	7	13	7	0.918	0.887	0.971	1.049	0.718	0.858	0.794	31.9444	10	15	10	0.902	0.882	0.983	1.05	0.777	0.841	0.851
O94832	Unconventional myosin-Id OS=Homo sapiens GN=MYO1D PE=1 SV=2	14.2147	13	16	13	0.749	0.75	0.657	0.481	0.674	0.936	1.056	15.8052	15	18	15	0.745	0.684	0.647	0.446	0.621	0.924	1.064
Q9H9H5	MAP6 domain-containing protein 1 OS=Homo sapiens GN=MAP6D1 PE=1 SV=1	56.2814	7	10	7	0.927	0.827	0.602	0.468	0.732	0.953	1.212	45.7286	5	11	5	0.812	0.75	0.857	0.531	0.816	0.975	0.976
Q9Y3Z3	SAM domain and HD domain-containing protein 1 OS=Homo sapiens GN=SAMHD1 PE=1 SV=2	16.6134	9	15	9	0.945	0.988	0.875	0.748	0.912	1.016	1.005	19.0096	9	13	9	0.818	0.859	0.81	0.682	0.821	0.956	1.015
P15056	Serine/threonine-protein kinase B-raf OS=Homo sapiens GN=BRAF PE=1 SV=4	20.235	11	17	7	0.933	0.955	0.957	0.991	0.944	1.007	0.954	22.0627	11	21	8	1.117	1.107	1.067	1.145	1.014	1.055	1.021
P24844	Myosin regulatory light polypeptide 9 OS=Homo sapiens GN=MYL9 PE=1 SV=4	44.186	6	26	1	0.825	0.913	1.203	0.796	0.847	0.991	0.868	50.5814	7	23	2	0.661	0.722	0.901	0.632	0.784	1.011	0.823
P09455	Retinol-binding protein 1 OS=Homo sapiens GN=RBP1 PE=1 SV=2	78.5185	11	22	11	0.863	0.894	0.906	0.85	0.769	0.814	0.886	73.3333	11	19	11	0.758	0.778	0.897	0.935	0.654	0.748	0.767
O43399	Tumor protein D54 OS=Homo sapiens GN=TPD52L2 PE=1 SV=2	41.2621	8	12	8	0.902	0.908	0.993	0.958	0.911	0.933	0.937	41.7476	9	15	9	0.711	0.731	0.696	0.728	0.844	0.811	0.834
O00170	AH receptor-interacting protein OS=Homo sapiens GN=AIP PE=1 SV=2	39.0909	10	13	10	0.96	0.975	0.97	0.979	0.938	0.956	1	36.0606	10	16	10	0.904	0.936	0.975	0.874	0.955	1.041	1.067
Q9Y5L0	Transportin-3 OS=Homo sapiens GN=TNPO3 PE=1 SV=3	9.85915	7	16	7	0.962	0.973	1.077	0.938	0.906	0.915	0.887	14.0845	9	17	9	1.02	1.06	1.232	1.15	0.98	0.92	0.95
O95319	CUGBP Elav-like family member 2 OS=Homo sapiens GN=CELF2 PE=1 SV=1	13.5827	7	14	7	1.187	1.215	1	0.901	1.212	1.217	1.185	17.126	8	15	8	1.235	1.276	1.176	1.162	1.184	1.278	1.266
O60749	Sorting nexin-2 OS=Homo sapiens GN=SNX2 PE=1 SV=2	24.0848	11	16	9	1.064	1.11	1.068	1.111	0.995	1.099	1.063	24.0848	10	18	8	1.156	1.327	1.357	1.262	1.078	1.275	1.191
Q10713	Mitochondrial-processing peptidase subunit alpha OS=Homo sapiens GN=PMPCA PE=1 SV=2	28	13	18	13	0.937	0.98	1.032	0.995	1.01	0.995	0.97	30.8571	14	22	14	1.136	1.144	1.198	1.158	1.171	1.136	1.18
Q8N766	ER membrane protein complex subunit 1 OS=Homo sapiens GN=EMC1 PE=1 SV=1	13.998	10	14	10	1.03	1.081	1.009	0.824	1.166	1.136	1.089	8.96274	6	11	6	0.966	0.976	0.892	0.709	0.997	1.163	1.058
Q8NB37	Parkinson disease 7 domain-containing protein 1 OS=Homo sapiens GN=PDDC1 PE=1 SV=1	39.0909	5	10	5	0.983	0.974	0.945	0.967	0.878	1.011	1.058	39.0909	5	10	5	1.005	0.904	0.901	0.963	0.925	0.956	1.008
Q96Q05	Trafficking protein particle complex subunit 9 OS=Homo sapiens GN=TRAPPC9 PE=1 SV=2	13.1533	11	15	11	0.903	0.941	1.005	0.785	0.998	0.962	1.046	11.8467	9	14	9	0.867	0.924	1.007	0.817	0.944	0.872	0.97
P50440	Glycine amidinotransferase, mitochondrial OS=Homo sapiens GN=GATM PE=1 SV=1	27.1868	8	12	8	0.855	0.99	0.996	0.95	0.848	0.86	0.917	26.9504	8	12	8	0.808	0.878	1.026	0.981	0.764	0.852	0.82
P07858	Cathepsin B OS=Homo sapiens GN=CTSB PE=1 SV=3	32.4484	8	21	8	0.91	0.878	1.027	0.925	0.892	0.887	0.884	24.7788	6	16	6	0.905	0.919	1.006	0.895	0.909	0.931	0.948
P03886	NADH-ubiquinone oxidoreductase chain 1 OS=Homo sapiens GN=MT-ND1 PE=1 SV=1	6.28931	2	10	2	1.387	1.418	0.676	0.427	0.911	1.307	1.125	6.28931	2	8	2	1.509	1.566	0.69	0.405	1.037	1.48	1.151
Q8N987	N-terminal EF-hand calcium-binding protein 1 OS=Homo sapiens GN=NECAB1 PE=1 SV=1	24.7863	6	13	6	0.979	0.957	1.023	1.187	0.844	0.909	0.873	29.9145	9	17	9	0.885	0.849	1.005	1.051	0.81	0.843	0.769
Q9UPY6	Wiskott-Aldrich syndrome protein family member 3 OS=Homo sapiens GN=WASF3 PE=1 SV=2	12.749	7	13	5	1.174	1.171	1.017	1.049	1.296	1.113	1.18	13.1474	6	12	6	1.231	1.267	1.041	1.019	1.416	1.273	1.356
Q92574	Hamartin OS=Homo sapiens GN=TSC1 PE=1 SV=2	13.3162	11	15	11	0.98	1.044	0.957	0.789	1.034	0.998	1.021	17.4399	12	12	12	1.02	1.078	0.915	0.856	1.093	1.05	1.066
Q9UPT5	Exocyst complex component 7 OS=Homo sapiens GN=EXOC7 PE=1 SV=3	17.551	10	15	10	1.005	0.96	1.063	1.075	0.866	0.96	0.882	21.9048	13	19	13	1	1.024	1.077	1.069	1.003	0.998	0.976
Q8IV08	Phospholipase D3 OS=Homo sapiens GN=PLD3 PE=1 SV=1	25.9184	10	21	10	1.015	1.115	0.873	0.707	1.031	1.048	1.006	17.3469	7	19	7	1.09	1.017	0.835	0.69	1.06	1.102	1.005
Q9UN86	Ras GTPase-activating protein-binding protein 2 OS=Homo sapiens GN=G3BP2 PE=1 SV=2	25.3112	10	19	10	0.995	1.057	1.041	1.034	1.135	1.168	1.043	25.1037	10	15	10	0.948	1.051	1.017	1.012	1.114	1.073	0.989
O15085	Rho guanine nucleotide exchange factor 11 OS=Homo sapiens GN=ARHGEF11 PE=1 SV=1	11.498	14	16	14	0.911	0.945	1.022	0.854	0.89	0.949	0.906	12.8778	13	14	13	1.026	1.095	1.057	0.886	1.11	1.135	1.175
Q99570	Phosphoinositide 3-kinase regulatory subunit 4 OS=Homo sapiens GN=PIK3R4 PE=1 SV=3	8.10015	10	16	10	1.055	1.139	0.937	0.831	0.991	1.098	1.011	7.51105	10	15	10	1.056	1.159	1	0.948	0.991	1.064	0.96
Q9H078	Caseinolytic peptidase B protein homolog OS=Homo sapiens GN=CLPB PE=1 SV=1	15.2758	9	15	9	0.9	0.941	0.898	0.715	1.028	1.033	1.03	21.7822	12	15	12	0.891	0.903	0.97	0.768	0.999	0.955	0.956
Q5TCQ9	Membrane-associated guanylate kinase, WW and PDZ domain-containing protein 3 OS=Homo sapiens GN=MAGI3 PE=1 SV=2	7.56972	7	14	7	0.853	0.871	0.99	0.791	0.803	0.941	0.877	5.90969	5	7	5	0.934	0.927	1.069	0.745	0.82	0.927	0.924
Q9UP95	Solute carrier family 12 member 4 OS=Homo sapiens GN=SLC12A4 PE=1 SV=2	5.25346	6	24	2	1.336	1.23	1.06	0.785	1.426	1.438	1.403	4.42396	5	20	2	1.428	1.392	1.237	0.858	1.338	1.489	1.38
P22102	Trifunctional purine biosynthetic protein adenosine-3 OS=Homo sapiens GN=GART PE=1 SV=1	14.9505	11	14	11	0.808	0.858	0.802	0.681	0.957	0.965	0.988	21.1881	16	21	16	0.768	0.796	0.799	0.656	0.817	0.863	0.908
P23763	Vesicle-associated membrane protein 1 OS=Homo sapiens GN=VAMP1 PE=1 SV=1	41.5254	5	26	3	0.726	0.708	0.532	0.338	0.601	0.909	0.754	41.5254	5	29	3	1.017	0.993	0.976	0.716	0.754	0.988	0.912
O43272	Proline dehydrogenase 1, mitochondrial OS=Homo sapiens GN=PRODH PE=1 SV=3	24	11	16	11	0.834	0.92	0.896	0.641	0.951	0.89	0.95	20.3333	9	18	9	0.913	0.997	0.959	0.747	0.976	0.978	1.047
O00186	Syntaxin-binding protein 3 OS=Homo sapiens GN=STXBP3 PE=1 SV=2	19.5946	11	15	11	0.874	0.875	1.017	0.914	0.797	0.849	0.937	23.4797	12	17	12	0.883	0.885	1.029	0.964	0.824	0.852	0.972
P51513	RNA-binding protein Nova-1 OS=Homo sapiens GN=NOVA1 PE=1 SV=1	23.9216	9	15	4	1.018	1.024	1.027	0.744	0.99	1.039	0.977	22.1569	9	16	4	0.977	1.037	1.313	1.352	0.906	0.97	0.89
Q96F85	CB1 cannabinoid receptor-interacting protein 1 OS=Homo sapiens GN=CNRIP1 PE=1 SV=1	57.9268	7	20	7	1.025	1.032	1.215	1.46	0.984	0.936	0.913	61.5854	6	17	6	0.995	0.978	1.159	1.419	0.981	0.906	0.858
Q9BVA0	Katanin p80 WD40-containing subunit B1 OS=Homo sapiens GN=KATNB1 PE=1 SV=1	24.8855	11	13	11	0.865	0.854	0.907	0.792	0.882	0.936	0.918	23.6641	11	17	11	0.887	0.92	0.903	0.791	0.964	0.927	0.922
O43678	NADH dehydrogenase [ubiquinone] 1 alpha subcomplex subunit 2 OS=Homo sapiens GN=NDUFA2 PE=1 SV=3	42.4242	5	27	5	1.048	1.049	1.174	1.138	1.088	1.14	1.084	42.4242	5	30	5	1.142	1.128	1.197	1.092	1.158	1.142	1.066
O75533	Splicing factor 3B subunit 1 OS=Homo sapiens GN=SF3B1 PE=1 SV=3	10.1994	10	16	10	0.979	1.074	0.996	0.912	0.931	0.984	0.981	10.046	9	10	9	0.896	0.938	1.004	0.798	0.882	0.943	0.92
Q8N8N7	Prostaglandin reductase 2 OS=Homo sapiens GN=PTGR2 PE=1 SV=1	29.3447	7	15	7	0.876	0.831	1.03	1.02	0.889	0.837	0.906	20.5128	6	9	6	0.95	0.925	1.13	1.158	0.997	0.997	1.084
P20618	Proteasome subunit beta type-1 OS=Homo sapiens GN=PSMB1 PE=1 SV=2	36.0996	7	12	7	0.995	1.003	1.022	0.956	1.018	0.993	1.017	26.556	6	13	6	1.135	1.179	1.104	1.086	1.148	1.106	1.157
P0C0S8	Histone H2A type 1 OS=Homo sapiens GN=HIST1H2AG PE=1 SV=2	35.3846	6	39	1	1.624	1.642	1.509	1.77	0.918	1.081	0.907	35.3846	6	34	1	1.651	1.377	1.371	1.682	0.777	0.991	0.718
Q96AB3	Isochorismatase domain-containing protein 2, mitochondrial OS=Homo sapiens GN=ISOC2 PE=1 SV=1	40.9756	4	15	4	1.054	0.967	0.913	0.87	0.793	0.904	0.905	40.9756	4	12	4	1.013	1.029	0.936	0.942	0.78	0.914	0.933
Q8N163	DBIRD complex subunit KIAA1967 OS=Homo sapiens GN=KIAA1967 PE=1 SV=2	16.143	10	17	10	0.868	0.966	0.917	0.826	0.861	0.96	0.937	25.1354	14	24	14	0.951	0.93	1.005	0.895	0.872	0.932	0.911
O95057	GTP-binding protein Di-Ras1 OS=Homo sapiens GN=DIRAS1 PE=1 SV=1	43.4343	8	17	6	1.29	1.374	1.225	1.054	1.23	1.175	1.179	51.5152	9	16	7	1.157	1.217	1.023	0.906	1.084	1.092	1.014
Q9UNA1	Rho GTPase-activating protein 26 OS=Homo sapiens GN=ARHGAP26 PE=1 SV=1	18.059	12	20	12	1.014	1.052	1.055	0.951	0.929	1.07	0.983	17.8133	13	18	13	1.044	1.078	1.131	1.026	0.905	1.031	0.96
Q00341	Vigilin OS=Homo sapiens GN=HDLBP PE=1 SV=2	12.6183	13	15	13	0.964	0.967	1.027	0.866	0.966	1.2	1.154	16.0095	16	20	16	0.99	1.009	1.144	0.929	0.992	1.121	1.012
Q9P0L2	Serine/threonine-protein kinase MARK1 OS=Homo sapiens GN=MARK1 PE=1 SV=2	17.1069	9	13	6	1.141	1.19	1.095	0.931	1.09	1.087	1.046	20.8805	12	19	8	1.165	1.162	1.027	0.984	1.119	1.034	1.072
Q15036	Sorting nexin-17 OS=Homo sapiens GN=SNX17 PE=1 SV=1	20	6	9	6	1.046	1.006	0.899	0.657	0.825	0.939	0.949	17.4468	5	8	5	0.895	0.825	0.767	0.596	0.797	0.79	0.864
Q6UWR7	Ectonucleotide pyrophosphatase/phosphodiesterase family member 6 OS=Homo sapiens GN=ENPP6 PE=1 SV=2	16.5909	6	14	6	0.689	0.639	0.696	0.49	0.593	0.795	0.902	17.9545	7	15	7	0.67	0.621	0.672	0.466	0.562	0.732	0.839
P11908	Ribose-phosphate pyrophosphokinase 2 OS=Homo sapiens GN=PRPS2 PE=1 SV=2	33.9623	9	16	4	1.12	1.166	1.093	1.014	1.067	1.057	1.057	41.5094	11	27	4	0.871	0.884	0.867	0.836	0.783	0.877	0.858
Q03154	Aminoacylase-1 OS=Homo sapiens GN=ACY1 PE=1 SV=1	30.3922	9	17	9	0.932	0.97	0.958	0.807	1.004	0.983	1.034	34.8039	11	15	11	1.012	1.018	0.994	0.878	1.094	1.062	1.184
Q99816	Tumor susceptibility gene 101 protein OS=Homo sapiens GN=TSG101 PE=1 SV=2	27.4359	9	17	9	0.994	1.027	1.032	1.017	1.05	1.049	1.048	21.0256	6	17	6	1.045	1.053	1.013	1.077	1.051	1.015	1.072
Q15714	TSC22 domain family protein 1 OS=Homo sapiens GN=TSC22D1 PE=1 SV=3	12.3952	7	27	5	0.871	0.896	0.914	0.948	0.832	0.872	0.868	10.7176	7	22	5	0.969	0.952	0.921	1.137	0.825	0.881	0.901
P14649	Myosin light chain 6B OS=Homo sapiens GN=MYL6B PE=1 SV=1	40.8654	8	14	6	0.889	0.916	1.033	0.949	0.963	0.943	0.917	44.7115	9	15	7	0.882	0.882	0.93	0.946	0.932	0.904	0.895
Q9UMY4	Sorting nexin-12 OS=Homo sapiens GN=SNX12 PE=1 SV=3	44.7674	9	13	8	0.979	0.974	1.023	0.962	0.852	0.933	0.874	44.186	9	15	7	0.973	1.031	1.044	0.954	0.953	0.976	0.981
Q8IV01	Synaptotagmin-12 OS=Homo sapiens GN=SYT12 PE=2 SV=1	21.1401	9	15	9	1.011	0.958	0.927	0.801	0.902	0.962	0.866	22.8029	9	18	9	1.009	0.998	0.843	0.803	1.001	1.04	0.957
P50895	Basal cell adhesion molecule OS=Homo sapiens GN=BCAM PE=1 SV=2	22.9299	11	14	11	0.898	0.876	0.94	0.786	1.075	0.958	0.988	17.8344	9	12	9	0.873	0.865	0.879	0.74	1.147	0.943	0.968
P48681	Nestin OS=Homo sapiens GN=NES PE=1 SV=2	8.01974	10	15	10	0.849	0.86	0.894	0.793	0.895	0.944	0.946	4.75015	6	6	6	0.81	0.803	0.81	0.772	0.826	0.866	0.791
O94905	Erlin-2 OS=Homo sapiens GN=ERLIN2 PE=1 SV=1	30.0885	9	15	7	0.858	0.88	1.017	0.984	0.859	0.905	0.877	32.4484	9	13	7	0.885	0.869	1.094	1.098	0.869	0.862	0.89
P06737	Glycogen phosphorylase, liver form OS=Homo sapiens GN=PYGL PE=1 SV=4	9.68123	9	30	1	1.063	1.172	0.692	0.561	1.116	1.306	1.08	11.6883	11	28	3	1.09	1.084	0.877	0.751	0.969	0.991	1.053
O43920	NADH dehydrogenase [ubiquinone] iron-sulfur protein 5 OS=Homo sapiens GN=NDUFS5 PE=1 SV=3	61.3208	7	16	7	1.102	1.106	1.491	1.375	1.125	1.093	0.945	58.4906	7	15	7	1.043	1.09	1.43	1.259	1.042	1.109	0.956
Q96SZ5	2-aminoethanethiol dioxygenase OS=Homo sapiens GN=ADO PE=1 SV=2	40	10	17	10	0.79	0.857	0.96	0.632	0.904	0.972	1.065	27.037	8	12	8	0.726	0.797	0.866	0.628	0.848	0.889	1.009
P15880	40S ribosomal protein S2 OS=Homo sapiens GN=RPS2 PE=1 SV=2	39.2491	10	16	10	1.16	1.164	0.948	0.976	1.085	1.123	0.988	38.5666	10	18	10	1.259	1.289	1.129	1.075	1.301	1.205	1.173
Q96PK6	RNA-binding protein 14 OS=Homo sapiens GN=RBM14 PE=1 SV=2	18.3857	10	13	10	0.994	1.035	0.933	0.896	1.145	1.31	1.279	20.6278	11	19	11	0.957	1.052	0.97	0.81	1.082	1.229	1.201
Q9P2S2	Neurexin-2-alpha OS=Homo sapiens GN=NRXN2 PE=2 SV=1	8.00234	11	17	7	0.927	0.857	0.816	0.745	0.951	0.942	0.999	10.5724	15	23	11	0.925	1.159	1.06	0.767	1.15	1.061	1.09
Q9Y6N8	Cadherin-10 OS=Homo sapiens GN=CDH10 PE=1 SV=2	16.6244	9	13	7	1.202	1.059	0.974	0.974	1.045	1.024	0.965	11.2944	7	11	7	1.063	1.047	0.958	0.958	0.993	1.001	0.914
P14923	Junction plakoglobin OS=Homo sapiens GN=JUP PE=1 SV=3	11.1409	6	14	2	0.952	1.047	0.994	0.823	1.146	1.101	1.083	12.7517	7	15	3	0.955	1.126	1.024	0.71	1.237	1.256	1.244
Q9H269	Vacuolar protein sorting-associated protein 16 homolog OS=Homo sapiens GN=VPS16 PE=1 SV=2	18.236	11	16	11	0.795	0.847	0.752	0.646	0.832	0.919	0.853	20.143	12	15	12	0.859	0.86	0.78	0.648	0.8	0.894	0.895
Q9P0V9	Septin-10 OS=Homo sapiens GN=SEPT10 PE=1 SV=2	15.1982	5	23	4	0.614	0.621	0.806	0.536	0.647	0.647	0.66	13.6564	5	18	4	0.672	0.605	0.86	0.6	0.532	0.684	0.752
P00491	Purine nucleoside phosphorylase OS=Homo sapiens GN=PNP PE=1 SV=2	35.2941	9	16	9	1.018	1.062	0.933	0.735	1.061	1.093	1.145	31.4879	8	15	8	1.043	1.072	0.9	0.692	1.104	1.143	1.212
P60900	Proteasome subunit alpha type-6 OS=Homo sapiens GN=PSMA6 PE=1 SV=1	47.9675	10	14	10	1.006	1.021	1.045	1.063	1.076	0.996	1.122	39.8374	8	11	8	1.111	1.154	1.094	1.124	1.176	1.173	1.27
P28072	Proteasome subunit beta type-6 OS=Homo sapiens GN=PSMB6 PE=1 SV=4	30.5439	8	15	8	1.193	1.223	1.228	1.227	1.241	1.167	1.195	29.7071	7	9	7	1.145	1.188	1.056	0.996	1.306	1.182	1.277
Q9HA65	TBC1 domain family member 17 OS=Homo sapiens GN=TBC1D17 PE=2 SV=2	16.5123	9	15	9	1.043	1.079	0.829	0.788	1.176	1.168	1.157	18.5185	11	12	11	0.99	1.089	0.906	0.813	1.105	1.102	1.151
P51970	NADH dehydrogenase [ubiquinone] 1 alpha subcomplex subunit 8 OS=Homo sapiens GN=NDUFA8 PE=1 SV=3	41.2791	6	18	6	0.907	0.873	1.548	2.07	0.828	0.786	0.812	29.0698	3	13	3	0.949	0.938	1.53	2.112	0.866	0.861	0.819
Q6ZV89	SH2 domain-containing protein 5 OS=Homo sapiens GN=SH2D5 PE=1 SV=2	30.4965	10	14	10	0.887	0.936	0.863	0.735	1.044	1.072	1.011	24.3499	8	13	8	0.801	0.918	0.834	0.706	1.118	0.892	0.969
Q9NTX5	Ethylmalonyl-CoA decarboxylase OS=Homo sapiens GN=ECHDC1 PE=1 SV=2	33.2248	7	11	7	0.664	0.664	0.619	0.553	0.583	0.732	0.696	43.3225	9	21	9	0.813	0.793	0.762	0.664	0.75	0.844	0.905
Q13505	Metaxin-1 OS=Homo sapiens GN=MTX1 PE=1 SV=2	22.5322	8	16	8	0.971	0.976	1.016	0.867	1.025	1.014	1.004	26.824	11	17	11	1.002	1.046	1.079	0.994	1.012	1.025	0.998
Q13126	S-methyl-5'-thioadenosine phosphorylase OS=Homo sapiens GN=MTAP PE=1 SV=2	37.8092	7	12	7	0.996	1.055	0.996	0.799	0.897	0.947	1.001	33.9223	7	11	7	1.024	0.985	0.995	0.781	0.882	1.016	0.99
P55735	Protein SEC13 homolog OS=Homo sapiens GN=SEC13 PE=1 SV=3	32.2981	8	16	8	0.877	0.883	0.898	0.812	1.061	1.016	1.03	22.6708	6	11	6	0.797	0.806	0.884	0.833	1.048	0.955	1
P41222	Prostaglandin-H2 D-isomerase OS=Homo sapiens GN=PTGDS PE=1 SV=1	25.2632	4	16	4	0.724	0.648	0.872	0.943	0.635	0.686	0.812	21.5789	3	10	3	0.736	0.664	0.98	1.134	0.713	0.755	0.746
Q8TF44	C2 calcium-dependent domain-containing protein 4C OS=Homo sapiens GN=C2CD4C PE=2 SV=2	38.0048	10	15	10	1.144	1.211	0.912	1.065	1.322	1.043	1.033	43.7055	11	15	11	1.015	1.137	0.941	0.963	1.196	0.945	0.923
Q9HBH5	Retinol dehydrogenase 14 OS=Homo sapiens GN=RDH14 PE=1 SV=1	30.3571	8	15	8	0.89	0.955	0.847	0.698	0.893	0.852	0.889	27.6786	8	12	8	0.874	0.906	0.96	0.746	0.981	0.973	0.84
Q15370	Transcription elongation factor B polypeptide 2 OS=Homo sapiens GN=TCEB2 PE=1 SV=1	77.9661	8	21	8	0.905	0.914	1.132	1.214	0.845	0.842	0.88	77.9661	7	17	7	0.907	0.939	1.089	1.184	0.882	0.901	0.917
P38159	RNA-binding motif protein, X chromosome OS=Homo sapiens GN=RBMX PE=1 SV=3	23.5294	9	18	3	1.253	1.378	1.07	1.119	1.273	1.317	1.179	29.156	12	22	5	1.249	1.385	1.126	1.127	1.299	1.331	1.219
Q8TC26	Transmembrane protein 163 OS=Homo sapiens GN=TMEM163 PE=2 SV=1	27.6817	7	16	7	1.112	1.176	1.097	0.793	1.446	1.078	1.157	22.1453	5	12	5	1.087	1.301	1.087	0.853	1.469	1.111	1.193
P40429	60S ribosomal protein L13a OS=Homo sapiens GN=RPL13A PE=1 SV=2	30.0493	9	17	9	1.072	1.088	0.893	0.803	1.449	1.199	1.015	35.9606	9	15	9	1.081	1.147	0.873	0.837	1.497	1.23	1.063
P46940	Ras GTPase-activating-like protein IQGAP1 OS=Homo sapiens GN=IQGAP1 PE=1 SV=1	10.8027	10	13	10	0.829	0.812	0.719	0.59	0.814	0.951	0.906	7.06095	8	11	8	0.866	0.883	0.771	0.663	0.973	1	1.065
P22570	NADPH:adrenodoxin oxidoreductase, mitochondrial OS=Homo sapiens GN=FDXR PE=1 SV=3	23.8289	10	15	10	1.156	1.208	1.13	0.954	1.327	1.219	1.277	21.1813	10	15	10	1.111	1.169	1.068	0.979	1.318	1.263	1.241
O75165	DnaJ homolog subfamily C member 13 OS=Homo sapiens GN=DNAJC13 PE=1 SV=5	6.77664	10	12	10	0.901	0.882	0.875	0.725	0.827	0.919	0.877	6.64289	10	14	10	0.871	0.874	0.883	0.707	0.851	0.844	0.825
P52597	Heterogeneous nuclear ribonucleoprotein F OS=Homo sapiens GN=HNRNPF PE=1 SV=3	12.5301	4	12	2	0.876	0.871	0.93	0.918	0.733	0.863	0.893	19.2771	6	15	4	0.84	0.835	0.854	0.891	0.715	0.86	0.828
Q3ZCQ8	Mitochondrial import inner membrane translocase subunit TIM50 OS=Homo sapiens GN=TIMM50 PE=1 SV=2	34.5609	9	17	9	0.889	0.92	0.927	0.773	1.129	1.012	0.912	25.779	7	16	7	1.094	1.167	1.073	0.965	1.11	1.11	1.093
P30040	Endoplasmic reticulum resident protein 29 OS=Homo sapiens GN=ERP29 PE=1 SV=4	31.4176	7	16	7	0.754	0.769	1.003	1.078	0.651	0.665	0.654	36.7816	7	20	7	0.782	0.8	0.97	1	0.721	0.764	0.746
P33316	Deoxyuridine 5'-triphosphate nucleotidohydrolase, mitochondrial OS=Homo sapiens GN=DUT PE=1 SV=4	26.5873	6	11	6	0.994	1.14	1.058	1.077	1.034	0.972	1.006	29.7619	7	12	7	0.987	1.124	1.137	0.954	0.934	1.016	0.974
Q13586	Stromal interaction molecule 1 OS=Homo sapiens GN=STIM1 PE=1 SV=3	14.3066	8	12	8	0.867	0.881	0.914	0.881	1.247	0.89	0.913	12.2628	7	11	7	0.846	0.875	0.793	0.76	1.005	0.876	0.951
O75223	Gamma-glutamylcyclotransferase OS=Homo sapiens GN=GGCT PE=1 SV=1	43.0851	7	17	7	1.019	0.992	1.121	1.293	1.002	0.998	0.893	54.2553	8	16	8	1.024	1	1.094	1.233	1.018	0.906	0.934
P52594	Arf-GAP domain and FG repeat-containing protein 1 OS=Homo sapiens GN=AGFG1 PE=1 SV=2	18.8612	7	17	7	1.06	1.092	1.052	1.002	1.299	1.183	1.234	14.0569	5	11	5	1.048	1.162	1.166	0.986	1.259	1.183	1.208
P49257	Protein ERGIC-53 OS=Homo sapiens GN=LMAN1 PE=1 SV=2	22.1569	9	17	8	1.022	1.088	1.045	0.868	1.067	1.109	1.168	25.8824	10	16	10	0.998	0.951	0.968	0.807	1.03	1.06	1.074
Q93045	Stathmin-2 OS=Homo sapiens GN=STMN2 PE=1 SV=3	32.4022	7	35	3	0.633	0.589	0.724	0.695	0.611	0.706	0.685	44.1341	8	34	4	0.799	0.783	0.823	0.833	0.832	0.847	0.868
O94830	Phospholipase DDHD2 OS=Homo sapiens GN=DDHD2 PE=1 SV=2	15.8931	9	20	9	0.926	0.939	1.008	0.805	0.952	0.975	1.018	15.8931	8	14	8	0.816	0.845	0.83	0.732	0.864	0.882	0.969
Q9HAR2	Latrophilin-3 OS=Homo sapiens GN=LPHN3 PE=1 SV=2	7.25639	8	11	8	1.02	1.038	1.115	1.174	1.014	1.005	0.961	8.1548	9	10	8	1.047	1.064	1.058	1.004	1.13	1.025	1.005
P52824	Diacylglycerol kinase theta OS=Homo sapiens GN=DGKQ PE=1 SV=2	12.5265	8	11	8	1.006	0.99	0.882	0.822	1.073	0.946	0.979	13.5881	8	8	8	1.018	1.01	0.84	0.744	1.097	1.107	0.986
O43427	Acidic fibroblast growth factor intracellular-binding protein OS=Homo sapiens GN=FIBP PE=1 SV=3	28.022	8	11	8	1.058	1.192	1.165	1.232	1.043	1.485	1.05	33.2418	10	17	10	1.001	1.164	0.958	0.943	1.003	1.322	0.985
Q15393	Splicing factor 3B subunit 3 OS=Homo sapiens GN=SF3B3 PE=1 SV=4	12.2432	12	13	12	0.834	0.887	0.932	0.714	0.858	0.963	0.896	7.06656	7	9	7	0.925	0.925	0.956	0.719	0.986	1.205	1.006
Q9H2U2	Inorganic pyrophosphatase 2, mitochondrial OS=Homo sapiens GN=PPA2 PE=1 SV=2	31.1377	10	21	9	1.105	1.094	1.25	1.197	1.077	1.138	1.051	30.2395	9	18	7	1.082	1.077	1.367	1.219	1.034	1.031	1.047
Q8TBF8	Protein FAM81A OS=Homo sapiens GN=FAM81A PE=2 SV=3	29.8913	11	14	11	1.128	1.171	1.046	1.005	1.111	1.069	1.028	26.087	9	13	9	1.257	1.32	1.255	1.185	1.25	1.161	1.144
O60245	Protocadherin-7 OS=Homo sapiens GN=PCDH7 PE=1 SV=2	13.0964	9	13	9	0.935	0.994	0.945	0.856	0.916	0.983	0.914	14.7802	11	18	11	0.831	0.849	0.859	0.765	0.883	0.854	0.883
P51665	26S proteasome non-ATPase regulatory subunit 7 OS=Homo sapiens GN=PSMD7 PE=1 SV=2	22.2222	7	14	7	1.098	1.07	0.99	0.967	0.917	1.043	0.979	29.6296	8	15	8	1.086	1.073	1.027	1.072	0.929	1.006	0.96
Q99523	Sortilin OS=Homo sapiens GN=SORT1 PE=1 SV=3	14.6811	9	13	9	0.78	0.776	0.841	0.633	0.751	0.846	0.773	15.2828	9	20	9	0.921	0.944	0.922	0.647	0.9	0.954	0.894
P53992	Protein transport protein Sec24C OS=Homo sapiens GN=SEC24C PE=1 SV=3	14.5338	12	13	12	0.949	0.938	0.947	0.763	1.225	1.12	1.035	14.5338	11	14	11	0.918	0.968	1.053	0.88	1.154	1.008	1.071
Q99784	Noelin OS=Homo sapiens GN=OLFM1 PE=1 SV=4	21.2371	7	15	7	0.833	0.872	1.007	0.965	0.782	0.949	0.908	22.4742	8	18	8	0.896	0.929	0.971	0.906	0.841	0.884	0.908
Q9UHD1	Cysteine and histidine-rich domain-containing protein 1 OS=Homo sapiens GN=CHORDC1 PE=1 SV=2	28.012	6	14	6	0.902	0.812	1.142	1.171	0.729	0.743	0.743	25.9036	6	12	6	0.808	0.795	1.113	1.175	0.763	0.693	0.728
Q9GZM7	Tubulointerstitial nephritis antigen-like OS=Homo sapiens GN=TINAGL1 PE=1 SV=1	28.0514	7	15	7	0.864	0.838	1.106	0.767	0.91	0.772	1.015	31.0493	8	15	8	0.898	0.915	1.112	1.009	0.8	0.85	0.944
Q9H1K1	Iron-sulfur cluster assembly enzyme ISCU, mitochondrial OS=Homo sapiens GN=ISCU PE=1 SV=2	40.1198	6	11	6	0.83	0.851	1.032	1.312	0.852	0.815	0.83	40.1198	6	11	6	0.87	0.921	1.131	1.315	0.882	0.852	0.869
Q9H444	Charged multivesicular body protein 4b OS=Homo sapiens GN=CHMP4B PE=1 SV=1	33.9286	8	21	8	0.82	0.875	0.947	1.012	0.818	0.84	0.855	45.9821	8	18	8	0.796	0.823	0.999	1.082	0.806	0.812	0.796
P30085	UMP-CMP kinase OS=Homo sapiens GN=CMPK1 PE=1 SV=3	32.1429	5	16	5	1.032	1.012	1.009	1.117	0.944	0.978	0.981	32.1429	5	15	5	1.068	1.048	0.957	1.187	0.962	1.017	1.015
O15066	Kinesin-like protein KIF3B OS=Homo sapiens GN=KIF3B PE=1 SV=1	10.8434	6	12	4	0.976	1.04	1.043	0.927	1.107	0.951	0.998	10.9772	8	13	4	1.067	1.074	1.142	1.085	1.224	1.131	1.137
P27695	DNA-(apurinic or apyrimidinic site) lyase OS=Homo sapiens GN=APEX1 PE=1 SV=2	29.2453	6	10	6	0.923	0.99	0.981	0.967	0.92	0.991	1.014	30.5031	7	9	7	1.028	1.15	1.015	0.993	1.021	1.145	1.174
Q8NFW8	N-acylneuraminate cytidylyltransferase OS=Homo sapiens GN=CMAS PE=1 SV=2	24.1935	9	13	9	1.17	1.205	1.039	1.108	1.145	1.132	1.128	16.5899	6	11	6	1.139	1.121	1.047	1.081	1.055	1.11	1.024
P50583	Bis(5'-nucleosyl)-tetraphosphatase [asymmetrical] OS=Homo sapiens GN=NUDT2 PE=1 SV=3	61.2245	8	12	8	0.886	0.858	0.896	0.832	0.807	0.888	0.931	60.5442	7	12	7	1.036	0.968	0.991	0.969	0.902	0.996	1.011
O00291	Huntingtin-interacting protein 1 OS=Homo sapiens GN=HIP1 PE=1 SV=5	14.0791	12	15	11	0.702	0.747	0.72	0.574	0.832	0.954	1.186	19.19	15	18	14	0.789	0.776	0.8	0.572	0.833	0.963	1.125
Q6P587	Acylpyruvase FAHD1, mitochondrial OS=Homo sapiens GN=FAHD1 PE=1 SV=2	44.6429	7	11	7	1.084	1.089	1.194	1.096	0.944	0.933	0.932	23.2143	4	9	4	1.097	1.117	1.307	1.349	0.929	1.016	0.927
Q5T1M5	FK506-binding protein 15 OS=Homo sapiens GN=FKBP15 PE=1 SV=2	10.1723	7	9	7	0.925	1.001	0.994	0.821	1.131	1.026	1.065	14.192	10	15	10	0.862	0.968	0.994	0.765	1.022	0.948	1.044
Q04323	UBX domain-containing protein 1 OS=Homo sapiens GN=UBXN1 PE=1 SV=2	28.6195	7	14	7	0.83	0.888	0.824	0.865	0.973	0.929	1.013	23.9057	8	15	8	0.871	0.931	0.838	0.756	1.037	1.036	1.16
Q3V6T2	Girdin OS=Homo sapiens GN=CCDC88A PE=1 SV=2	8.44468	11	23	11	0.887	0.85	0.95	0.866	0.885	1.407	1.026	4.86371	8	12	8	1.071	1.068	1.018	0.882	1.076	1.145	1.124
Q9ULH7	MKL/myocardin-like protein 2 OS=Homo sapiens GN=MKL2 PE=1 SV=3	18.4743	11	17	10	1.016	1.019	1.107	1.269	1.029	1.123	0.999	18.3824	13	15	13	1.072	1.082	1.05	1.3	1.253	1.171	1.122
Q9Y2H9	Microtubule-associated serine/threonine-protein kinase 1 OS=Homo sapiens GN=MAST1 PE=1 SV=2	10.1911	11	11	11	1.032	1.072	1.027	0.872	1.12	1.063	1.068	6.11465	8	9	7	1.047	1.103	0.956	0.776	1.181	1.127	1.212
Q9NX14	NADH dehydrogenase [ubiquinone] 1 beta subcomplex subunit 11, mitochondrial OS=Homo sapiens GN=NDUFB11 PE=1 SV=1	33.3333	3	20	3	0.844	0.908	0.945	0.842	0.852	0.789	0.869	33.3333	3	23	3	0.586	0.611	0.657	0.581	0.588	0.592	0.638
Q8WWI5	Choline transporter-like protein 1 OS=Homo sapiens GN=SLC44A1 PE=1 SV=1	16.4384	10	20	10	0.978	0.95	0.588	0.438	0.789	1.084	1.179	20.2435	11	20	11	1.031	0.981	0.697	0.554	0.818	1.063	1.112
Q9NP79	Vacuolar protein sorting-associated protein VTA1 homolog OS=Homo sapiens GN=VTA1 PE=1 SV=1	26.3844	7	12	7	1.079	1.093	1.075	1.12	0.983	0.964	1.039	26.3844	7	12	7	1.058	0.997	1.154	1.208	0.911	0.89	0.969
Q13131	5'-AMP-activated protein kinase catalytic subunit alpha-1 OS=Homo sapiens GN=PRKAA1 PE=1 SV=4	20.3936	8	13	5	1.114	1.037	0.91	0.961	0.949	1.021	0.932	17.7102	7	13	4	1.101	1.094	1.009	0.99	1.077	1.09	1.05
O00148	ATP-dependent RNA helicase DDX39A OS=Homo sapiens GN=DDX39A PE=1 SV=2	23.4192	11	19	2	0.547	0.568	0.626	0.419	0.514	0.536	0.716	21.7799	9	16	1	0.539	0.513	0.378	0.233	0.466	0.519	0.493
P10314	HLA class I histocompatibility antigen, A-32 alpha chain OS=Homo sapiens GN=HLA-A PE=2 SV=2	38.0822	9	13	2	0.904	0.914	0.778	0.664	0.935	0.934	0.974	32.6027	8	13	2	0.891	0.865	0.684	0.664	0.968	1.011	1.08
Q8N122	Regulatory-associated protein of mTOR OS=Homo sapiens GN=RPTOR PE=1 SV=1	9.81273	10	13	10	0.987	0.919	0.935	0.833	0.966	1.091	1.123	13.633	13	20	13	1.069	1.104	0.987	0.776	1.076	1.109	1.068
P39687	Acidic leucine-rich nuclear phosphoprotein 32 family member A OS=Homo sapiens GN=ANP32A PE=1 SV=1	29.7189	8	21	5	0.798	0.808	0.919	0.907	0.758	0.783	0.856	25.7028	8	12	3	0.876	0.936	1.005	1.143	0.869	0.94	0.926
P04083	Annexin A1 OS=Homo sapiens GN=ANXA1 PE=1 SV=2	26.0116	8	14	8	0.869	0.818	0.95	0.889	0.777	0.861	0.864	38.7283	11	18	11	0.848	0.848	0.856	0.782	0.778	0.873	0.883
Q13224	Glutamate [NMDA] receptor subunit epsilon-2 OS=Homo sapiens GN=GRIN2B PE=1 SV=3	9.97305	11	15	11	1.14	1.171	0.848	0.67	1.334	1.07	0.975	9.83827	12	15	12	1.089	1.111	0.83	0.725	1.358	1.191	1.014
P49441	Inositol polyphosphate 1-phosphatase OS=Homo sapiens GN=INPP1 PE=1 SV=1	21.5539	7	12	7	1.009	1.03	1.134	1.019	0.92	0.95	1.095	29.8246	9	13	9	1.009	0.997	1.075	1.107	0.945	0.98	1.058
Q8N6N7	Acyl-CoA-binding domain-containing protein 7 OS=Homo sapiens GN=ACBD7 PE=1 SV=1	62.5	6	13	6	0.789	0.79	0.93	0.991	0.755	0.827	0.71	62.5	5	12	5	0.809	0.846	0.886	0.942	0.805	0.875	0.795
O75153	Clustered mitochondria protein homolog OS=Homo sapiens GN=KIAA0664 PE=1 SV=2	9.09091	11	15	10	0.928	0.945	0.987	0.811	1.067	1.045	1.05	9.85485	11	13	11	0.865	0.871	0.855	0.765	1.094	1.059	0.987
Q96J02	E3 ubiquitin-protein ligase Itchy homolog OS=Homo sapiens GN=ITCH PE=1 SV=2	13.8427	10	15	7	0.844	0.856	0.842	0.639	0.891	1.099	0.978	14.175	10	14	8	0.883	0.931	0.845	0.666	0.94	1.004	1.031
P67809	Nuclease-sensitive element-binding protein 1 OS=Homo sapiens GN=YBX1 PE=1 SV=3	27.7778	5	10	5	0.758	0.761	0.995	0.82	1.045	0.971	1.025	36.7284	6	14	5	0.73	0.771	0.945	0.856	1.136	1.096	1.167
Q00975	Voltage-dependent N-type calcium channel subunit alpha-1B OS=Homo sapiens GN=CACNA1B PE=1 SV=1	4.18982	8	12	6	1.162	1.142	0.979	0.702	1.311	1.14	1.112	4.14707	8	12	6	1.294	1.467	1.077	0.952	1.533	1.313	1.302
Q9BYT8	Neurolysin, mitochondrial OS=Homo sapiens GN=NLN PE=1 SV=1	17.8977	10	15	10	0.853	0.852	0.925	0.926	0.825	0.914	0.888	17.3295	10	13	10	0.817	0.808	0.921	0.847	0.76	0.817	0.767
Q13642	Four and a half LIM domains protein 1 OS=Homo sapiens GN=FHL1 PE=1 SV=4	23.5294	7	14	7	1.064	1.077	1.56	1.734	1.163	0.97	1.059	24.7678	6	9	6	1.113	1.124	1.631	1.77	1.098	0.846	1.03
Q2Y0W8	Electroneutral sodium bicarbonate exchanger 1 OS=Homo sapiens GN=SLC4A8 PE=1 SV=1	8.32571	8	16	2	1.027	1.062	0.746	0.495	1.12	1.191	1.157	9.60659	9	18	3	1.483	1.447	0.719	0.677	1.191	1.254	1.056
Q9Y2Q3	Glutathione S-transferase kappa 1 OS=Homo sapiens GN=GSTK1 PE=1 SV=3	34.9558	6	12	6	0.958	1.098	0.923	0.967	0.965	1.149	1.004	35.3982	6	11	6	1.146	1.084	0.912	0.952	0.995	1.128	1.013
A6NL88	Protein shisa-7 OS=Homo sapiens GN=SHISA7 PE=2 SV=3	22.6766	9	14	9	1.003	1.146	0.889	0.735	1.327	1.101	1.083	21.7472	9	11	9	1.052	1.232	1.022	0.909	1.62	1.175	1.146
Q04828	Aldo-keto reductase family 1 member C1 OS=Homo sapiens GN=AKR1C1 PE=1 SV=1	32.1981	8	14	3	1.056	1.066	1.066	0.935	1.212	1.123	1.159	32.1981	7	10	3	0.834	0.691	0.827	0.716	0.684	0.675	0.605
P78318	Immunoglobulin-binding protein 1 OS=Homo sapiens GN=IGBP1 PE=1 SV=1	20.354	6	14	6	0.867	0.835	0.848	0.944	0.783	0.753	0.782	25.3687	8	14	8	0.953	0.955	0.98	1.069	0.951	0.953	0.899
Q9BRF8	Calcineurin-like phosphoesterase domain-containing protein 1 OS=Homo sapiens GN=CPPED1 PE=1 SV=3	24.5223	6	12	6	0.947	0.95	0.888	0.877	0.871	1.011	1.098	27.707	7	15	7	0.903	0.853	0.809	0.81	0.786	0.901	0.986
Q9UJC5	SH3 domain-binding glutamic acid-rich-like protein 2 OS=Homo sapiens GN=SH3BGRL2 PE=1 SV=2	71.9626	5	15	5	1.035	1.024	1.18	1.238	0.864	0.938	0.91	71.9626	5	15	5	1.133	1.075	1.188	1.241	0.853	0.965	0.883
P60983	Glia maturation factor beta OS=Homo sapiens GN=GMFB PE=1 SV=2	37.3239	4	14	4	0.784	0.801	1.057	1.283	0.82	0.77	0.791	44.3662	7	17	7	0.833	0.827	1.005	1.371	0.835	0.805	0.793
P41217	OX-2 membrane glycoprotein OS=Homo sapiens GN=CD200 PE=1 SV=4	23.3813	4	12	4	1.355	1.366	1	1.23	1.224	1.111	1.15	23.3813	4	11	4	1.505	1.487	1.048	1.265	1.263	1.198	1.201
O43765	Small glutamine-rich tetratricopeptide repeat-containing protein alpha OS=Homo sapiens GN=SGTA PE=1 SV=1	30.3514	8	12	8	0.845	0.816	1.039	1.051	0.811	0.837	0.84	29.393	8	17	8	0.846	0.857	1.095	1.123	0.853	0.832	0.89
Q9H598	Vesicular inhibitory amino acid transporter OS=Homo sapiens GN=SLC32A1 PE=1 SV=2	18.2857	8	13	8	1.38	1.336	1.092	1.021	1.601	1.35	1.284	22.2857	9	12	9	1.572	1.51	1.241	1.089	1.522	1.345	1.302
Q13630	GDP-L-fucose synthase OS=Homo sapiens GN=TSTA3 PE=1 SV=1	34.2679	7	9	7	1.124	1.122	1.165	1.153	1.132	1.108	1.086	14.0187	3	4	3	1.219	1.214	1.398	1.275	1.219	1.169	1.175
Q9Y5X3	Sorting nexin-5 OS=Homo sapiens GN=SNX5 PE=1 SV=1	28.7129	10	17	9	0.925	0.962	1.029	0.952	0.966	0.914	0.954	24.7525	9	12	8	0.979	1.019	1.097	1.021	1.1	1.079	1.044
Q14318	Peptidyl-prolyl cis-trans isomerase FKBP8 OS=Homo sapiens GN=FKBP8 PE=1 SV=2	22.8155	7	14	7	1.084	1.11	0.941	0.807	1.076	0.973	1.052	25.4854	8	14	8	1.144	1.168	1.023	1.009	1.143	1.161	1.149
P29475	Nitric oxide synthase, brain OS=Homo sapiens GN=NOS1 PE=1 SV=2	8.50767	10	12	10	0.97	1	1.054	0.75	1.077	1.033	0.993	6.83403	9	10	9	0.962	1.053	0.995	0.78	1.088	0.989	0.965
P11234	Ras-related protein Ral-B OS=Homo sapiens GN=RALB PE=1 SV=1	42.7184	7	16	3	0.886	0.912	0.903	0.701	0.882	0.905	0.884	39.3204	7	17	2	1.538	1.406	1.311	1.476	1.084	0.998	0.955
Q9ULC3	Ras-related protein Rab-23 OS=Homo sapiens GN=RAB23 PE=1 SV=1	29.1139	6	12	6	1.03	0.985	0.779	0.714	1.035	0.958	0.851	37.1308	7	17	7	0.959	0.979	0.828	0.815	1.059	0.959	0.913
Q8N5V2	Ephexin-1 OS=Homo sapiens GN=NGEF PE=2 SV=2	14.0845	9	14	9	0.954	0.963	1.068	1.003	0.956	0.992	0.898	17.8873	11	17	11	1.025	1.083	1.097	1.104	1.022	1.051	1.029
O14525	Astrotactin-1 OS=Homo sapiens GN=ASTN1 PE=1 SV=3	11.5207	11	15	11	0.866	0.931	1.008	0.897	1.061	0.908	0.987	12.0584	10	12	10	0.893	0.994	0.976	0.867	1.104	0.977	1.001
Q8IXS6	Paralemmin-2 OS=Homo sapiens GN=PALM2 PE=1 SV=3	36.4116	13	20	11	0.827	0.825	0.83	0.904	0.807	0.81	0.857	29.8153	10	22	8	0.79	0.883	0.852	0.846	0.832	0.823	0.781
Q02410	Amyloid beta A4 precursor protein-binding family A member 1 OS=Homo sapiens GN=APBA1 PE=1 SV=3	17.2043	10	13	8	0.977	1.079	1.037	0.879	1.098	1.03	0.973	19.3548	9	19	7	0.908	0.944	0.933	0.765	0.996	0.937	0.991
Q9BQE5	Apolipoprotein L2 OS=Homo sapiens GN=APOL2 PE=1 SV=1	24.9258	9	21	9	1.198	1.141	0.99	0.874	1.221	1.237	1.266	20.7715	7	19	7	1.421	1.104	0.996	0.937	1.089	1.153	1.126
Q96KG9	N-terminal kinase-like protein OS=Homo sapiens GN=SCYL1 PE=1 SV=1	18.3168	10	12	10	0.97	0.948	0.978	0.948	0.89	0.937	0.869	14.8515	9	15	9	0.882	0.892	0.922	0.805	0.807	0.839	0.832
Q9H267	Vacuolar protein sorting-associated protein 33B OS=Homo sapiens GN=VPS33B PE=1 SV=2	17.342	11	15	11	1.133	0.978	0.973	0.835	0.952	0.977	0.91	23.6629	14	18	14	0.824	0.893	0.875	0.765	1.032	0.943	0.902
O75832	26S proteasome non-ATPase regulatory subunit 10 OS=Homo sapiens GN=PSMD10 PE=1 SV=1	23.8938	5	14	5	0.999	0.996	1.203	1.119	0.887	0.925	0.983	29.2035	6	8	6	0.941	0.927	1.164	1.192	0.85	0.893	0.935
O43768	Alpha-endosulfine OS=Homo sapiens GN=ENSA PE=1 SV=1	41.3223	6	17	5	0.831	0.899	1.055	1.008	0.705	0.723	0.767	33.8843	4	17	3	0.981	0.98	0.941	0.906	0.957	0.873	0.95
Q13435	Splicing factor 3B subunit 2 OS=Homo sapiens GN=SF3B2 PE=1 SV=2	12.1788	10	17	10	0.858	0.864	0.888	0.838	0.818	0.932	0.91	10.5028	7	8	7	0.909	0.974	1.002	0.84	0.93	0.923	0.984
Q15165	Serum paraoxonase/arylesterase 2 OS=Homo sapiens GN=PON2 PE=1 SV=3	27.6836	7	13	7	1.016	1.072	1.032	0.89	0.946	1.054	1.008	13.8418	4	9	4	0.969	1.056	0.992	0.821	0.989	1.005	1.011
Q14376	UDP-glucose 4-epimerase OS=Homo sapiens GN=GALE PE=1 SV=2	28.1609	7	11	7	0.857	0.848	0.821	0.668	0.743	0.904	0.816	33.046	9	12	9	0.968	0.965	0.883	0.901	0.969	1.04	1.001
P56556	NADH dehydrogenase [ubiquinone] 1 alpha subcomplex subunit 6 OS=Homo sapiens GN=NDUFA6 PE=1 SV=3	44.8052	7	17	7	1.342	1.36	1.347	1.351	1.145	1.17	1.03	44.8052	7	16	7	1.282	1.37	1.504	1.494	1.093	1.133	1.027
Q2NKQ1	Small G protein signaling modulator 1 OS=Homo sapiens GN=SGSM1 PE=1 SV=2	10.5401	11	14	11	0.917	0.916	1.081	1.027	1.134	1.021	0.991	7.5784	7	13	7	0.756	0.763	0.799	0.786	0.868	0.794	0.773
Q8TD22	Sideroflexin-5 OS=Homo sapiens GN=SFXN5 PE=2 SV=1	20.8824	6	15	6	0.915	0.922	0.758	0.704	1.093	1.011	0.976	20.8824	6	11	6	1.041	1.035	0.9	0.831	1.196	1.121	1.077
O75381	Peroxisomal membrane protein PEX14 OS=Homo sapiens GN=PEX14 PE=1 SV=1	16.1804	6	12	6	1.285	1.349	1.125	1.161	1.228	1.357	1.135	16.1804	6	6	6	1.279	1.32	1.17	1.19	1.228	1.362	1.195
Q9UBV2	Protein sel-1 homolog 1 OS=Homo sapiens GN=SEL1L PE=1 SV=3	12.0907	6	9	6	1.005	0.965	1.053	0.946	1	1.09	1.086	10.2015	5	11	5	0.919	0.843	0.943	0.838	1.019	0.987	0.984
Q9UJF2	Ras GTPase-activating protein nGAP OS=Homo sapiens GN=RASAL2 PE=1 SV=2	11.7647	11	16	8	1.045	1.115	1.04	0.906	1.204	1.083	1.121	8.42845	7	10	5	0.954	1.058	1.009	0.819	0.971	0.985	0.965
Q99584	Protein S100-A13 OS=Homo sapiens GN=S100A13 PE=1 SV=1	55.102	6	18	6	0.934	0.888	1.177	1.429	1.003	0.946	0.852	55.102	7	21	7	0.859	0.8	1.108	1.355	0.923	0.878	0.797
Q96A26	Protein FAM162A OS=Homo sapiens GN=FAM162A PE=1 SV=2	32.4675	6	19	6	1.571	1.499	1.09	1.243	1.286	1.242	1.198	32.4675	5	11	5	1.696	1.583	1.112	1.387	1.479	1.408	1.337
Q86VP3	Phosphofurin acidic cluster sorting protein 2 OS=Homo sapiens GN=PACS2 PE=1 SV=3	14.7357	9	13	8	1.072	1.068	1.06	0.846	1.025	1.285	1.161	17.3228	11	13	10	1.05	1.043	0.94	0.729	1.022	1.151	1.08
O75688	Protein phosphatase 1B OS=Homo sapiens GN=PPM1B PE=1 SV=1	17.3278	6	9	4	0.838	0.791	0.939	1.004	0.738	0.818	0.734	19.833	8	15	5	0.953	0.922	0.932	1.017	0.91	0.977	0.969
P51116	Fragile X mental retardation syndrome-related protein 2 OS=Homo sapiens GN=FXR2 PE=1 SV=2	16.1961	7	10	5	0.906	0.922	0.965	0.673	0.872	0.928	0.955	22.1397	9	13	8	0.948	0.983	1.048	0.695	0.976	1.039	1.058
Q8NE35	Cytoplasmic polyadenylation element-binding protein 3 OS=Homo sapiens GN=CPEB3 PE=1 SV=2	17.4785	10	11	6	0.906	1.084	0.925	0.776	1.128	0.996	1.061	14.0401	8	13	4	1.051	1.098	0.889	0.754	1.161	1.143	1.151
Q9UIC8	Leucine carboxyl methyltransferase 1 OS=Homo sapiens GN=LCMT1 PE=1 SV=2	20.9581	7	16	7	1.104	1.089	0.968	0.943	1.061	1.175	1.15	26.6467	8	14	8	0.967	1.02	0.974	0.964	0.995	1.086	1.02
Q9UQ90	Paraplegin OS=Homo sapiens GN=SPG7 PE=1 SV=2	11.9497	6	10	6	1.097	1.041	1.047	0.795	0.892	0.999	0.97	16.6038	9	13	9	1.014	0.988	0.888	0.731	0.977	1.039	1.035
Q8N350	Protein Dos OS=Homo sapiens GN=DOS PE=1 SV=2	15.5862	6	12	6	0.841	0.835	0.811	0.766	0.953	0.887	0.855	16.9655	7	10	7	0.85	1.001	0.873	0.798	1.2	0.912	0.941
Q16630	Cleavage and polyadenylation specificity factor subunit 6 OS=Homo sapiens GN=CPSF6 PE=1 SV=2	11.7967	6	10	6	0.867	0.915	1.154	0.859	0.875	0.975	0.958	11.4338	5	8	5	0.87	0.881	0.969	0.785	0.891	1.016	0.905
P60763	Ras-related C3 botulinum toxin substrate 3 OS=Homo sapiens GN=RAC3 PE=1 SV=1	40.625	7	23	3	1.289	1.19	1.175	1.132	1.001	1.107	0.923	33.3333	6	24	2	1.108	1.057	1.187	1.225	0.848	1.101	0.82
Q16576	Histone-binding protein RBBP7 OS=Homo sapiens GN=RBBP7 PE=1 SV=1	22.5882	9	14	2	0.969	1.009	1.231	1.027	0.938	0.909	0.928	15.2941	6	8	1	0.814	0.803	0.924	0.847	0.693	0.782	0.773
Q9UQ26	Regulating synaptic membrane exocytosis protein 2 OS=Homo sapiens GN=RIMS2 PE=1 SV=2	9.99291	9	12	8	1.055	1.044	0.871	0.626	1.158	1.223	1.042	6.66194	6	7	5	1.086	1.159	0.839	0.665	1.379	1.366	1.229
P19623	Spermidine synthase OS=Homo sapiens GN=SRM PE=1 SV=1	30.1325	7	19	7	1.092	0.974	0.9	0.917	1.116	1.102	1.043	18.543	5	19	5	1.066	1.004	0.977	0.939	1.115	1.104	1.052
Q9H6K5	Putative uncharacterized protein FLJ22184 OS=Homo sapiens PE=1 SV=1	13.474	5	11	5	0.86	1	1.005	0.712	1.055	1.197	0.945	13.474	5	10	5	1.043	1.077	1.064	0.785	1.155	1.328	1.154
O76094	Signal recognition particle 72 kDa protein OS=Homo sapiens GN=SRP72 PE=1 SV=3	16.8405	8	13	8	0.917	0.902	1.049	0.849	0.792	0.897	0.835	17.7347	8	12	8	0.937	0.935	0.96	0.831	0.9	0.996	0.957
Q9NR28	Diablo homolog, mitochondrial OS=Homo sapiens GN=DIABLO PE=1 SV=1	31.3808	7	12	7	0.988	0.989	0.818	0.774	0.904	0.962	0.91	30.5439	7	12	7	0.875	0.916	0.822	0.731	0.902	0.858	0.838
O00217	NADH dehydrogenase [ubiquinone] iron-sulfur protein 8, mitochondrial OS=Homo sapiens GN=NDUFS8 PE=1 SV=1	29.0476	5	20	5	1.003	0.976	1.076	1.061	0.855	1.041	0.86	43.8095	7	22	7	1.032	1.009	1.054	1.028	0.883	0.997	0.884
Q969E4	Transcription elongation factor A protein-like 3 OS=Homo sapiens GN=TCEAL3 PE=1 SV=1	38	6	16	1	0.892	0.872	1.109	2.186	0.686	0.812	0.684	38	7	15	1	0.744	0.854	1.038	1.958	0.63	0.635	0.595
Q99598	Translin-associated protein X OS=Homo sapiens GN=TSNAX PE=1 SV=1	41.0345	9	15	9	0.882	0.867	0.742	0.652	0.81	0.949	0.964	22.069	4	5	4	0.752	0.825	0.736	0.675	0.768	0.778	0.803
Q9BW62	Katanin p60 ATPase-containing subunit A-like 1 OS=Homo sapiens GN=KATNAL1 PE=1 SV=1	19.7959	8	12	8	1.031	1.142	1.15	1.054	1.023	0.946	0.973	19.5918	9	16	9	0.994	1.096	1.127	1.004	0.946	1.017	1.015
Q8N9F7	Glycerophosphodiester phosphodiesterase domain-containing protein 1 OS=Homo sapiens GN=GDPD1 PE=1 SV=2	34.3949	8	11	8	0.987	0.992	0.845	0.735	0.914	1.028	0.956	36.9427	9	13	9	1.027	1.029	0.88	0.72	0.929	1.023	0.976
Q14160	Protein scribble homolog OS=Homo sapiens GN=SCRIB PE=1 SV=4	8.22086	9	12	9	0.792	0.788	0.764	0.603	1.093	0.911	0.882	10.4294	11	15	11	0.836	0.901	0.886	0.686	1.136	1.024	1.009
P29692	Elongation factor 1-delta OS=Homo sapiens GN=EEF1D PE=1 SV=5	21.7082	5	18	5	0.926	0.956	0.84	0.714	0.927	1.059	1.01	21.7082	5	16	5	0.97	0.946	0.835	0.742	0.97	1.1	1.049
P57105	Synaptojanin-2-binding protein OS=Homo sapiens GN=SYNJ2BP PE=1 SV=2	40	5	12	5	1.052	1.104	0.969	0.922	1.305	1.178	1.197	40	5	11	5	1.036	1.089	0.943	0.889	1.316	1.194	1.218
O60610	Protein diaphanous homolog 1 OS=Homo sapiens GN=DIAPH1 PE=1 SV=2	9.04088	9	17	9	0.952	0.985	0.957	0.852	0.946	0.943	0.953	10.7704	10	13	10	1.118	1.209	1.145	1.001	1.095	1.128	1.058
O76054	SEC14-like protein 2 OS=Homo sapiens GN=SEC14L2 PE=1 SV=1	24.8139	8	16	8	0.806	0.824	0.809	0.726	0.881	0.825	0.869	29.2804	9	16	9	0.987	0.999	0.962	0.854	1.025	1.046	1.043
Q96I99	Succinyl-CoA ligase [GDP-forming] subunit beta, mitochondrial OS=Homo sapiens GN=SUCLG2 PE=1 SV=2	34.7222	9	15	9	0.947	0.876	0.93	0.993	0.863	0.914	0.97	24.3056	6	13	6	0.891	0.864	0.928	1.092	0.788	0.914	0.852
Q8IWB7	WD repeat and FYVE domain-containing protein 1 OS=Homo sapiens GN=WDFY1 PE=1 SV=1	19.7561	7	13	7	0.862	0.924	1.017	1.044	0.978	0.799	0.871	26.8293	9	19	9	0.996	1.046	1.113	1.055	1.164	0.919	0.992
O94985	Calsyntenin-1 OS=Homo sapiens GN=CLSTN1 PE=1 SV=1	11.9266	10	12	10	1.027	1.064	1.122	1.157	1.057	1.021	1.099	11.7227	10	14	10	0.908	0.952	0.884	1.07	0.871	0.886	0.901
Q00059	Transcription factor A, mitochondrial OS=Homo sapiens GN=TFAM PE=1 SV=1	29.2683	7	13	7	1.52	1.526	1.79	2.113	1.04	1.141	0.934	32.1138	7	15	7	1.34	1.388	1.467	1.586	1.07	1.17	0.989
Q06787	Fragile X mental retardation protein 1 OS=Homo sapiens GN=FMR1 PE=1 SV=1	17.7215	10	12	8	1.078	1.197	1.103	1.028	1.278	1.13	1.168	10.1266	5	8	4	0.973	1.084	1.05	0.926	0.901	0.941	0.891
Q9Y2Z4	Tyrosine--tRNA ligase, mitochondrial OS=Homo sapiens GN=YARS2 PE=1 SV=2	29.979	10	15	10	0.878	0.91	0.898	0.723	0.934	0.933	0.889	23.0608	8	13	8	0.784	0.815	0.8	0.714	0.832	0.834	0.795
P46939	Utrophin OS=Homo sapiens GN=UTRN PE=1 SV=2	3.78678	11	13	10	0.794	0.846	1.057	0.73	0.886	0.972	0.917	3.64113	10	11	8	0.855	0.819	0.827	0.653	0.9	0.974	0.984
Q9NRZ7	1-acyl-sn-glycerol-3-phosphate acyltransferase gamma OS=Homo sapiens GN=AGPAT3 PE=1 SV=1	18.883	8	14	8	1.131	1.115	1.008	0.945	1.09	1.114	1.084	18.883	8	13	8	1.146	1.139	1.042	0.921	1.121	1.166	1.097
Q9Y262	Eukaryotic translation initiation factor 3 subunit L OS=Homo sapiens GN=EIF3L PE=1 SV=1	21.6312	11	16	11	1.014	1.067	1.028	0.934	0.999	1.045	1.029	22.8723	12	21	12	0.947	0.932	1.032	0.817	0.95	1.042	0.968
O00401	Neural Wiskott-Aldrich syndrome protein OS=Homo sapiens GN=WASL PE=1 SV=2	24.7525	11	24	11	1.081	1.09	1.131	1.004	1.149	1.114	1.124	23.1683	9	20	9	1.098	1.136	1.153	0.994	1.155	1.141	1.069
Q15067	Peroxisomal acyl-coenzyme A oxidase 1 OS=Homo sapiens GN=ACOX1 PE=1 SV=3	22.1212	9	11	9	1.06	1.049	0.928	0.844	1.013	1.003	1.09	18.7879	8	9	8	1.038	1.05	0.931	0.789	0.994	1.074	1.066
O60307	Microtubule-associated serine/threonine-protein kinase 3 OS=Homo sapiens GN=MAST3 PE=1 SV=2	9.39649	8	10	8	1.05	1.031	0.97	0.868	1.061	1.05	1.042	8.02139	7	11	7	0.817	0.822	0.819	0.679	0.886	0.946	0.83
Q14123	Calcium/calmodulin-dependent 3',5'-cyclic nucleotide phosphodiesterase 1C OS=Homo sapiens GN=PDE1C PE=1 SV=1	13.6812	7	14	4	0.674	0.664	0.756	0.509	1.155	1.026	0.892	14.1044	8	14	5	1.034	1.032	0.998	0.763	0.907	1.106	1.095
P16219	Short-chain specific acyl-CoA dehydrogenase, mitochondrial OS=Homo sapiens GN=ACADS PE=1 SV=1	31.7961	9	12	9	1.03	0.976	1.065	0.935	0.896	0.962	0.956	36.8932	11	14	11	1.01	0.972	1.063	0.888	0.902	0.994	1.003
O15031	Plexin-B2 OS=Homo sapiens GN=PLXNB2 PE=1 SV=3	6.36561	9	11	9	0.995	1.002	1.012	0.85	1.066	1.159	1.143	8.86834	13	13	13	0.938	0.936	0.931	0.737	1.041	1.113	1.075
Q9Y6R0	Numb-like protein OS=Homo sapiens GN=NUMBL PE=1 SV=1	19.2118	11	18	7	1.048	1.046	1.121	1.165	1.171	1.067	1.151	21.5107	10	14	8	1.103	1.118	1.086	1.209	1.267	1.113	1.093
Q9P0M6	Core histone macro-H2A.2 OS=Homo sapiens GN=H2AFY2 PE=1 SV=3	12.3656	4	9	2	1.037	1.115	0.969	0.897	1.156	1.159	1.155	12.3656	4	9	2	1.091	1.2	0.975	0.849	1.309	1.178	1.203
Q8N3E9	1-phosphatidylinositol 4,5-bisphosphate phosphodiesterase delta-3 OS=Homo sapiens GN=PLCD3 PE=1 SV=3	9.25222	6	13	6	0.978	0.972	0.862	0.683	0.929	1	0.956	13.308	8	16	8	0.991	1.011	0.903	0.656	0.978	0.995	1.045
P09496	Clathrin light chain A OS=Homo sapiens GN=CLTA PE=1 SV=1	25.8065	9	31	9	0.928	0.953	0.945	1.138	0.997	0.898	0.918	20.1613	6	25	6	0.895	0.892	0.871	0.962	0.979	0.93	0.903
P10599	Thioredoxin OS=Homo sapiens GN=TXN PE=1 SV=3	51.4286	6	20	6	0.792	0.774	1.108	1.558	0.73	0.722	0.754	51.4286	7	19	7	0.805	0.798	1.108	1.591	0.739	0.747	0.747
Q5HYK3	2-methoxy-6-polyprenyl-1,4-benzoquinol methylase, mitochondrial OS=Homo sapiens GN=COQ5 PE=1 SV=2	19.5719	4	8	4	0.751	0.782	0.798	0.62	0.914	0.844	0.843	22.63	5	10	5	1.05	0.952	0.904	0.789	1.018	0.993	0.923
Q8IX01	SURP and G-patch domain-containing protein 2 OS=Homo sapiens GN=SUGP2 PE=1 SV=2	11.8299	8	10	8	0.989	1.008	1.027	0.824	0.973	1.069	1.027	13.7708	9	16	9	1.015	1.096	1.067	0.839	1.048	0.991	1.106
Q14166	Tubulin--tyrosine ligase-like protein 12 OS=Homo sapiens GN=TTLL12 PE=1 SV=2	22.5155	10	12	10	1.094	1.02	0.98	0.847	1.14	1.155	1.172	19.2547	10	12	10	0.949	0.931	0.932	0.868	0.926	0.961	0.95
P49721	Proteasome subunit beta type-2 OS=Homo sapiens GN=PSMB2 PE=1 SV=1	36.8159	9	15	9	1.1	1.145	0.881	0.771	1.271	1.324	1.316	34.8259	8	17	8	0.999	1.051	0.831	0.712	1.144	1.192	1.29
P05090	Apolipoprotein D OS=Homo sapiens GN=APOD PE=1 SV=1	38.0952	8	25	8	0.794	0.814	0.962	0.9	0.817	0.957	1.089	27.5132	6	22	6	0.759	0.797	0.935	0.849	0.786	0.931	1.047
P05386	60S acidic ribosomal protein P1 OS=Homo sapiens GN=RPLP1 PE=1 SV=1	57.0175	3	8	3	0.976	1.084	1.165	1.307	0.952	0.845	0.935	51.7544	2	10	2	0.859	1.2	1.139	1.236	0.646	0.515	0.808
O43181	NADH dehydrogenase [ubiquinone] iron-sulfur protein 4, mitochondrial OS=Homo sapiens GN=NDUFS4 PE=1 SV=1	26.8571	5	17	5	0.827	0.816	0.963	1.244	0.822	0.841	0.714	32	6	16	6	0.765	0.807	0.909	1.132	0.828	0.824	0.729
Q8NFV4	Abhydrolase domain-containing protein 11 OS=Homo sapiens GN=ABHD11 PE=1 SV=1	24.7619	6	9	6	0.964	0.92	0.823	0.704	0.842	0.953	0.912	33.6508	7	11	7	1.042	0.941	0.824	0.698	0.928	1.003	0.973
P59190	Ras-related protein Rab-15 OS=Homo sapiens GN=RAB15 PE=1 SV=1	36.7925	6	38	4	0.937	0.926	0.927	0.988	1.052	1.024	1.098	26.8868	4	33	2	1.139	1.169	1.145	1.125	1.456	0.791	1.091
Q9NQ86	E3 ubiquitin-protein ligase TRIM36 OS=Homo sapiens GN=TRIM36 PE=2 SV=2	17.3077	10	12	10	1.007	1	0.982	0.849	1.047	0.98	1.005	16.6209	9	11	9	1.054	1.08	0.918	0.891	1.098	1.046	1.103
Q92556	Engulfment and cell motility protein 1 OS=Homo sapiens GN=ELMO1 PE=1 SV=2	10.5915	7	13	6	0.876	0.858	0.937	0.87	0.826	0.931	1.033	12.6547	9	16	6	0.849	0.831	0.855	0.754	0.82	0.93	1.075
Q9NUP9	Protein lin-7 homolog C OS=Homo sapiens GN=LIN7C PE=1 SV=1	35.0254	7	13	3	0.661	0.719	0.786	0.66	0.725	0.72	0.794	37.5635	8	15	4	0.81	0.842	0.916	0.85	0.904	0.92	0.98
Q96FV2	Secernin-2 OS=Homo sapiens GN=SCRN2 PE=2 SV=3	31.5294	8	14	8	0.975	1.106	1.058	0.817	1.074	1.058	1.074	28.9412	7	13	7	0.775	0.769	0.924	0.706	0.857	0.809	0.881
P23297	Protein S100-A1 OS=Homo sapiens GN=S100A1 PE=1 SV=2	23.4043	3	18	3	0.76	0.661	0.997	1.145	1.32	1.012	0.703	29.7872	5	23	5	0.778	0.723	0.93	1.021	0.927	0.854	0.736
A7KAX9	Rho GTPase-activating protein 32 OS=Homo sapiens GN=ARHGAP32 PE=1 SV=1	6.27695	11	13	9	1.091	1.057	0.965	0.816	1.118	1.188	1.091	13.656	20	30	18	1.023	1.051	0.979	0.866	1.043	1.074	0.987
O14910	Protein lin-7 homolog A OS=Homo sapiens GN=LIN7A PE=1 SV=2	44.6352	9	15	5	0.933	0.973	0.993	0.992	0.948	0.961	0.92	46.7811	10	20	6	1.192	1.16	1.137	1.094	1.144	1.156	1.142
Q14694	Ubiquitin carboxyl-terminal hydrolase 10 OS=Homo sapiens GN=USP10 PE=1 SV=2	10.1504	5	10	5	0.828	0.894	0.8	0.671	0.864	0.866	0.846	12.2807	7	9	7	1.007	1.021	0.965	0.81	1.002	0.979	0.986
Q969V3	Nicalin OS=Homo sapiens GN=NCLN PE=1 SV=2	19.7158	8	11	8	1.02	1.138	1.036	0.831	1.05	1.216	1.106	15.8082	7	12	7	0.871	1.102	1.02	0.744	0.951	1.053	0.951
Q5JVS0	Intracellular hyaluronan-binding protein 4 OS=Homo sapiens GN=HABP4 PE=1 SV=1	24.6973	7	11	7	0.831	0.842	0.75	0.611	1.009	0.805	0.796	23.2446	6	11	6	0.89	0.888	0.869	0.721	0.894	0.909	0.863
Q86UN3	Reticulon-4 receptor-like 2 OS=Homo sapiens GN=RTN4RL2 PE=1 SV=1	21.9048	8	12	8	1.038	1.037	0.921	0.912	1.296	1.135	1.129	20.9524	8	14	8	0.922	0.926	0.88	0.791	1.174	1.008	1.047
P27449	V-type proton ATPase 16 kDa proteolipid subunit OS=Homo sapiens GN=ATP6V0C PE=1 SV=1	11.6129	1	24	1	1.377	1.482	0.978	0.9	1.292	1.125	1.17	11.6129	1	28	1	1.552	1.636	0.93	1.057	1.384	1.201	1.179
Q9UL25	Ras-related protein Rab-21 OS=Homo sapiens GN=RAB21 PE=1 SV=3	36.8889	7	16	7	1.02	1.036	0.906	0.775	1.207	0.965	1.029	34.2222	6	11	6	0.866	0.822	0.725	0.587	1.104	0.924	0.972
P42330	Aldo-keto reductase family 1 member C3 OS=Homo sapiens GN=AKR1C3 PE=1 SV=4	21.9814	6	14	1	0.825	0.614	1.143	0.82	0.493	0.517	0.782	31.2693	7	11	3	1.008	0.981	1.061	0.908	0.974	0.898	1.045
O15173	Membrane-associated progesterone receptor component 2 OS=Homo sapiens GN=PGRMC2 PE=1 SV=1	19.7309	5	12	4	1.009	1.099	0.947	0.745	0.999	1.067	1.019	26.4574	8	19	6	0.874	0.88	0.851	0.754	0.881	0.908	0.862
P38405	Guanine nucleotide-binding protein G(olf) subunit alpha OS=Homo sapiens GN=GNAL PE=1 SV=1	15.748	6	30	1	0.876	0.802	0.65	0.495	1.169	0.945	0.834	10.7612	3	21	1	1.035	0.95	0.779	0.661	1.027	1.115	0.915
Q05397	Focal adhesion kinase 1 OS=Homo sapiens GN=PTK2 PE=1 SV=2	14.4487	10	19	9	0.861	0.844	0.963	0.941	0.783	0.862	0.828	14.7338	12	18	11	0.968	1.123	1.14	1.027	1.067	1.022	1.055
Q9H299	SH3 domain-binding glutamic acid-rich-like protein 3 OS=Homo sapiens GN=SH3BGRL3 PE=1 SV=1	37.6344	5	15	5	0.472	0.482	0.512	0.457	1.489	0.498	0.54	29.0323	4	18	4	0.547	0.583	0.63	0.515	1.119	0.599	0.573
Q9Y6E0	Serine/threonine-protein kinase 24 OS=Homo sapiens GN=STK24 PE=1 SV=1	22.7991	7	14	4	0.945	0.909	1.047	1.104	0.797	0.791	0.828	27.088	9	19	5	0.926	0.931	1.151	1.169	0.801	0.809	0.805
Q9P2K5	Myelin expression factor 2 OS=Homo sapiens GN=MYEF2 PE=1 SV=3	19	10	13	10	0.872	0.926	0.851	0.83	0.953	1.1	1.048	25.6667	11	21	11	0.739	0.756	0.765	0.69	0.748	0.848	0.781
O95817	BAG family molecular chaperone regulator 3 OS=Homo sapiens GN=BAG3 PE=1 SV=3	17.0435	7	9	7	0.847	0.783	0.945	1.089	0.769	0.766	0.737	13.0435	6	9	6	0.829	0.819	0.928	1.005	0.788	0.794	0.699
P22307	Non-specific lipid-transfer protein OS=Homo sapiens GN=SCP2 PE=1 SV=2	16.4534	8	15	8	0.939	0.93	1.194	1.248	0.817	0.912	0.861	16.4534	8	14	8	0.926	0.902	1.21	1.26	0.817	0.883	0.812
Q9UK99	F-box only protein 3 OS=Homo sapiens GN=FBXO3 PE=1 SV=3	17.4098	5	10	5	0.873	0.848	0.955	0.833	0.818	0.839	0.895	17.4098	5	8	5	0.853	0.906	1.093	0.848	0.857	0.782	0.975
Q8N0W3	L-fucose kinase OS=Homo sapiens GN=FUK PE=2 SV=2	9.50185	6	11	6	0.965	0.801	0.838	0.767	0.847	0.889	0.976	11.5314	7	11	7	0.722	0.721	0.782	0.726	0.784	0.833	0.832
Q8NE62	Choline dehydrogenase, mitochondrial OS=Homo sapiens GN=CHDH PE=2 SV=2	19.0236	8	13	8	1.12	1.07	1.047	0.915	1.124	1.09	1.089	25.9259	10	16	10	1.002	1.078	1.086	0.857	1.03	1.049	0.983
Q9UBI6	Guanine nucleotide-binding protein G(I)/G(S)/G(O) subunit gamma-12 OS=Homo sapiens GN=GNG12 PE=1 SV=3	59.7222	4	14	4	1.283	1.171	0.971	1.066	1.4	1.157	1.23	59.7222	4	12	4	1.132	1.081	0.874	0.915	1.253	1.04	1.064
P62917	60S ribosomal protein L8 OS=Homo sapiens GN=RPL8 PE=1 SV=2	36.5759	8	14	8	1.195	1.261	0.977	1.052	1.4	1.219	1.069	42.0233	9	13	9	1.534	1.685	1.154	1.329	1.842	1.611	1.43
O60359	Voltage-dependent calcium channel gamma-3 subunit OS=Homo sapiens GN=CACNG3 PE=2 SV=1	20.3175	7	11	5	1.539	1.467	0.947	0.852	1.432	1.311	1.228	19.3651	6	13	4	1.167	1.066	0.724	0.616	0.992	1.092	0.929
P28070	Proteasome subunit beta type-4 OS=Homo sapiens GN=PSMB4 PE=1 SV=4	23.4848	5	17	5	0.619	0.639	0.603	0.56	0.674	0.683	0.673	31.8182	6	17	6	0.826	0.857	0.77	0.712	0.905	0.817	0.863
Q8N5K1	CDGSH iron-sulfur domain-containing protein 2 OS=Homo sapiens GN=CISD2 PE=1 SV=1	44.4444	5	8	5	1.053	1.082	0.997	1.086	1.156	1.104	1.055	45.1852	6	10	6	1.067	1.059	1.112	1.075	1.228	0.989	0.986
Q9NRL3	Striatin-4 OS=Homo sapiens GN=STRN4 PE=1 SV=2	14.741	8	15	7	1.1	1.162	1.234	1.118	1.188	1.125	1.143	18.5923	10	14	9	1.159	1.189	1.148	1.067	1.227	1.051	1.201
P08572	Collagen alpha-2(IV) chain OS=Homo sapiens GN=COL4A2 PE=1 SV=4	4.61449	6	12	6	0.69	0.767	0.906	0.672	0.903	1.01	1.199	6.25	7	8	7	0.612	0.7	0.85	0.575	0.887	0.958	1.071
P39019	40S ribosomal protein S19 OS=Homo sapiens GN=RPS19 PE=1 SV=2	48.2759	8	14	8	1.265	1.319	1.088	1.168	1.199	1.158	1.018	42.069	8	19	8	1.199	1.26	1.012	0.976	1.165	1.114	1.031
Q15274	Nicotinate-nucleotide pyrophosphorylase [carboxylating] OS=Homo sapiens GN=QPRT PE=1 SV=3	31.6498	7	8	7	1.041	1.114	1.045	0.734	1.306	1.255	1.402	23.2323	6	11	6	0.997	1.042	0.921	0.724	1.089	1.144	1.124
Q8NC44	Protein FAM134A OS=Homo sapiens GN=FAM134A PE=1 SV=3	21.7311	6	13	6	0.903	0.921	0.693	0.622	0.748	0.949	0.921	21.7311	6	16	6	0.777	0.803	0.621	0.538	0.674	0.775	0.794
O15511	Actin-related protein 2/3 complex subunit 5 OS=Homo sapiens GN=ARPC5 PE=1 SV=3	62.2517	6	15	5	1.028	1.212	1.302	1.193	1.154	1.094	1.077	34.4371	4	11	3	1.133	1.152	1.132	1.136	1.152	1.192	1.12
Q8N8S7	Protein enabled homolog OS=Homo sapiens GN=ENAH PE=1 SV=2	19.1201	9	16	9	0.788	0.748	0.86	0.772	1.164	0.998	0.907	24.7039	10	23	10	0.863	0.864	0.882	0.856	1.015	0.955	0.909
Q9NUB1	Acetyl-coenzyme A synthetase 2-like, mitochondrial OS=Homo sapiens GN=ACSS1 PE=1 SV=2	21.3353	10	12	10	0.846	0.862	0.879	0.729	0.875	0.906	1.021	14.9492	7	9	7	0.957	0.929	1	0.869	0.904	0.853	1.058
Q15048	Leucine-rich repeat-containing protein 14 OS=Homo sapiens GN=LRRC14 PE=2 SV=1	25.7606	10	16	10	1.04	1.175	0.987	0.619	1.016	1.15	1.152	31.4402	12	17	12	0.995	1.166	0.948	0.684	0.993	1.062	1.097
O75436	Vacuolar protein sorting-associated protein 26A OS=Homo sapiens GN=VPS26A PE=1 SV=2	34.8624	11	17	10	1.141	1.118	1.231	1.201	0.995	1.032	0.999	38.2263	10	14	9	1.121	1.075	1.134	1.041	0.954	1.037	0.967
Q9UNN5	FAS-associated factor 1 OS=Homo sapiens GN=FAF1 PE=1 SV=2	18.6154	11	20	11	0.909	1.017	0.996	0.748	0.923	1.087	1.082	10.6154	6	9	6	0.871	0.942	0.988	0.827	1.02	1.103	1.233
Q96HS1	Serine/threonine-protein phosphatase PGAM5, mitochondrial OS=Homo sapiens GN=PGAM5 PE=1 SV=2	35.6401	9	12	9	1.002	1.15	0.998	0.767	1.211	1.168	1.127	38.0623	8	13	8	1.027	1.177	1.34	0.92	1.063	1.051	1.106
Q969T9	WW domain-binding protein 2 OS=Homo sapiens GN=WBP2 PE=1 SV=1	31.4176	6	15	6	0.896	0.999	1.281	1.53	0.874	0.864	0.898	34.8659	6	16	6	0.947	0.964	1.131	1.256	0.921	0.926	0.942
Q05086	Ubiquitin-protein ligase E3A OS=Homo sapiens GN=UBE3A PE=1 SV=4	14.0571	10	15	10	0.973	0.937	0.968	0.87	1.031	1.054	1.006	13.9429	11	15	11	0.996	0.939	0.944	0.851	0.973	1	0.949
P48739	Phosphatidylinositol transfer protein beta isoform OS=Homo sapiens GN=PITPNB PE=1 SV=2	42.4354	7	14	6	0.906	0.857	0.885	0.874	0.802	0.932	0.985	49.8155	10	17	6	0.918	0.926	0.971	0.924	0.853	0.955	0.949
Q9NSK0	Kinesin light chain 4 OS=Homo sapiens GN=KLC4 PE=1 SV=3	19.2246	10	14	6	0.924	0.932	0.808	0.73	1.073	1.103	1.143	19.5477	10	15	7	0.98	0.993	0.959	0.798	0.974	1.008	1.097
Q15904	V-type proton ATPase subunit S1 OS=Homo sapiens GN=ATP6AP1 PE=1 SV=2	18.0851	10	15	10	1.394	1.43	1.126	1.351	1.496	1.266	1.207	15.3191	9	15	9	1.455	1.489	0.985	1.21	1.555	1.365	1.272
Q9NRV9	Heme-binding protein 1 OS=Homo sapiens GN=HEBP1 PE=1 SV=1	53.4392	7	15	7	0.869	0.826	0.857	0.761	0.868	0.98	1.084	53.4392	7	14	7	0.864	0.817	0.844	0.83	0.867	0.968	1.089
P07919	Cytochrome b-c1 complex subunit 6, mitochondrial OS=Homo sapiens GN=UQCRH PE=1 SV=2	67.033	4	17	4	0.799	0.854	1.07	0.942	1.108	0.894	1.028	67.033	5	14	5	0.672	0.73	0.828	0.732	0.837	0.759	0.885
Q9BXK5	Bcl-2-like protein 13 OS=Homo sapiens GN=BCL2L13 PE=1 SV=1	22.8866	8	17	8	1.03	1.033	0.938	0.908	0.912	1.016	0.986	20.8247	7	10	7	1.149	1.098	0.856	0.937	1.126	1.156	1.094
Q9BZL4	Protein phosphatase 1 regulatory subunit 12C OS=Homo sapiens GN=PPP1R12C PE=1 SV=1	20.3325	10	11	10	0.89	0.919	0.859	0.736	1.197	1.121	1.098	11.6368	7	10	7	0.824	0.84	0.765	0.755	1.082	1.015	1.069
P02462	Collagen alpha-1(IV) chain OS=Homo sapiens GN=COL4A1 PE=1 SV=3	3.3553	4	11	4	0.645	0.754	0.737	0.574	1.176	1.111	1.447	3.3553	4	10	4	0.689	0.688	0.791	0.659	1.167	1.224	1.555
Q08462	Adenylate cyclase type 2 OS=Homo sapiens GN=ADCY2 PE=1 SV=5	8.43263	7	10	7	1.009	1.033	0.808	0.682	1.219	1.099	1.111	6.87443	6	8	6	1.124	1.164	0.855	0.605	1.324	1.17	1.204
Q9P227	Rho GTPase-activating protein 23 OS=Homo sapiens GN=ARHGAP23 PE=1 SV=2	9.99329	10	17	8	0.875	0.852	0.837	0.679	0.88	0.978	1.075	11.1335	11	15	10	0.911	0.918	0.924	0.789	1.008	0.975	1.081
Q9Y608	Leucine-rich repeat flightless-interacting protein 2 OS=Homo sapiens GN=LRRFIP2 PE=1 SV=1	13.4535	7	9	6	0.672	0.615	0.714	0.623	0.631	0.744	0.726	13.4535	7	8	6	0.785	0.748	0.812	0.686	0.683	0.825	0.826
Q15257	Serine/threonine-protein phosphatase 2A activator OS=Homo sapiens GN=PPP2R4 PE=1 SV=3	20.1117	7	16	7	1.169	1.169	1.074	1.197	1.149	1.166	1.184	27.3743	10	17	10	1.056	1.065	1.192	1.26	1.018	1.032	1.022
Q9NY47	Voltage-dependent calcium channel subunit alpha-2/delta-2 OS=Homo sapiens GN=CACNA2D2 PE=1 SV=2	15.5652	13	14	12	0.884	0.896	0.889	0.738	0.802	0.893	0.844	11.3043	11	14	10	0.75	0.788	0.854	0.709	0.777	0.847	0.817
P82909	28S ribosomal protein S36, mitochondrial OS=Homo sapiens GN=MRPS36 PE=1 SV=2	54.3689	5	13	5	0.944	0.885	1.107	1.206	0.762	0.781	0.757	36.8932	3	10	3	1.142	1.167	1.351	1.351	1.016	0.98	0.93
P53779	Mitogen-activated protein kinase 10 OS=Homo sapiens GN=MAPK10 PE=1 SV=2	26.9397	9	16	3	1.388	1.444	1.28	1.547	1.239	1.213	1.249	20.6897	8	14	2	1.052	1.06	0.92	0.857	0.928	1.088	0.974
Q96BS2	Calcineurin B homologous protein 3 OS=Homo sapiens GN=TESC PE=1 SV=3	38.3178	8	11	8	0.765	0.754	0.754	0.664	0.711	0.802	0.767	29.9065	6	8	6	0.793	0.729	0.734	0.662	0.66	0.857	0.687
P25398	40S ribosomal protein S12 OS=Homo sapiens GN=RPS12 PE=1 SV=3	45.4545	5	14	5	0.772	0.862	1.258	1.511	0.676	0.679	0.684	45.4545	5	21	5	0.857	0.937	1.291	1.47	0.848	0.778	0.851
Q16822	Phosphoenolpyruvate carboxykinase [GTP], mitochondrial OS=Homo sapiens GN=PCK2 PE=1 SV=3	18.5938	11	14	11	1.046	1.063	1.126	0.88	1.068	1.056	1.012	15.1562	9	10	9	1.025	1.023	1.028	0.816	1.068	1.031	1.102
P49755	Transmembrane emp24 domain-containing protein 10 OS=Homo sapiens GN=TMED10 PE=1 SV=2	34.2466	6	12	6	0.793	0.743	0.735	0.694	0.713	0.708	0.701	26.484	5	9	5	1.093	1.087	1.025	0.986	0.974	0.994	0.924
Q7Z3U7	Protein MON2 homolog OS=Homo sapiens GN=MON2 PE=1 SV=2	5.6461	9	12	9	1.102	1.051	1.035	0.776	1.035	1.098	1.11	5.87893	9	13	9	1.152	1.034	0.975	0.763	0.94	1.078	1.029
A5YKK6	CCR4-NOT transcription complex subunit 1 OS=Homo sapiens GN=CNOT1 PE=1 SV=2	5.63973	11	12	11	0.947	1.005	0.914	0.705	1.018	1.039	1.037	9.25926	16	20	16	0.978	0.965	0.929	0.736	0.99	1.031	1.007
Q96PU8	Protein quaking OS=Homo sapiens GN=QKI PE=1 SV=1	31.3783	7	15	7	0.715	0.683	0.694	0.607	0.616	0.721	0.867	24.3402	6	10	6	0.642	0.645	0.705	0.594	0.584	0.772	0.862
O75335	Liprin-alpha-4 OS=Homo sapiens GN=PPFIA4 PE=2 SV=2	17.1184	8	11	4	0.93	0.951	0.905	0.634	0.971	1.122	1.002	16.9757	8	10	5	0.653	0.643	0.658	0.527	0.611	0.693	0.69
Q6SZW1	Sterile alpha and TIR motif-containing protein 1 OS=Homo sapiens GN=SARM1 PE=1 SV=1	19.0608	11	12	11	0.993	0.968	0.909	0.827	0.933	0.98	0.986	16.4365	9	11	9	0.844	0.91	0.957	0.83	0.939	0.903	0.934
P39656	Dolichyl-diphosphooligosaccharide--protein glycosyltransferase 48 kDa subunit OS=Homo sapiens GN=DDOST PE=1 SV=4	16.2281	7	14	7	1.18	1.212	0.942	0.947	1.353	1.292	1.234	16.2281	7	15	7	1.111	1.13	0.902	0.786	1.233	1.15	1.119
Q8N6H7	ADP-ribosylation factor GTPase-activating protein 2 OS=Homo sapiens GN=ARFGAP2 PE=1 SV=1	27.4472	9	12	9	1.089	1.044	0.908	0.881	1.118	1.166	1.056	22.0729	10	14	10	0.987	1.018	0.953	0.918	1.095	1.081	1.015
Q9Y4D2	Sn1-specific diacylglycerol lipase alpha OS=Homo sapiens GN=DAGLA PE=1 SV=3	13.9155	12	14	12	0.937	0.905	0.881	0.74	0.949	0.982	0.888	6.71785	5	6	5	0.824	0.794	0.728	0.646	0.757	0.723	0.744
Q96G03	Phosphoglucomutase-2 OS=Homo sapiens GN=PGM2 PE=1 SV=4	12.7451	7	12	7	0.794	0.775	0.691	0.635	0.842	0.854	0.89	13.7255	7	11	7	0.743	0.752	0.603	0.559	0.814	0.81	0.856
O75078	Disintegrin and metalloproteinase domain-containing protein 11 OS=Homo sapiens GN=ADAM11 PE=2 SV=3	17.5553	7	11	7	1.015	0.964	0.964	0.915	0.936	0.959	0.975	9.75293	4	6	4	0.994	1.005	0.951	0.824	0.976	1.05	1.072
O14522	Receptor-type tyrosine-protein phosphatase T OS=Homo sapiens GN=PTPRT PE=1 SV=6	10.5482	11	12	11	0.974	1.069	1.118	0.965	0.977	1.044	0.972	12.0749	13	14	13	1.041	1.111	1.079	0.933	1.081	1.148	1.09
P43121	Cell surface glycoprotein MUC18 OS=Homo sapiens GN=MCAM PE=1 SV=2	21.0526	10	17	10	0.953	0.969	0.921	0.819	0.886	1.013	1.068	14.3963	9	10	9	1.028	0.945	0.917	0.756	0.959	1.093	1.2
Q9C0E8	Protein lunapark OS=Homo sapiens GN=LNP PE=1 SV=2	20.5607	6	14	6	1.037	1.047	0.932	0.816	1.033	1.086	0.982	33.8785	7	21	7	1.043	1.054	0.844	0.728	1.068	1.137	1.053
P40121	Macrophage-capping protein OS=Homo sapiens GN=CAPG PE=1 SV=2	16.6667	5	15	5	0.853	0.914	0.928	0.833	0.991	0.929	0.931	23.2759	8	17	8	0.802	0.816	0.948	1.037	0.931	0.874	0.867
P06241	Tyrosine-protein kinase Fyn OS=Homo sapiens GN=FYN PE=1 SV=3	25.3259	12	16	8	1.083	1.073	0.93	0.873	1.117	1.144	1.077	18.9944	9	15	6	1.086	1.029	0.827	0.921	1.236	1.086	1.143
P05155	Plasma protease C1 inhibitor OS=Homo sapiens GN=SERPING1 PE=1 SV=2	15	7	11	7	0.967	0.893	1.081	0.954	0.826	0.983	0.96	12.4	6	7	6	0.987	0.856	1.126	0.929	0.866	0.984	1.041
Q86X55	Histone-arginine methyltransferase CARM1 OS=Homo sapiens GN=CARM1 PE=1 SV=3	13.8158	10	13	10	0.949	1.016	0.999	0.946	1.23	1.12	1.157	11.0197	8	12	8	0.975	1.028	0.974	0.921	1.183	1.044	1.135
Q9UKV3	Apoptotic chromatin condensation inducer in the nucleus OS=Homo sapiens GN=ACIN1 PE=1 SV=2	11.7077	11	13	11	1.025	1.087	1.06	1.011	1.066	1.11	1.103	7.30798	8	10	8	0.884	0.941	0.934	0.873	1.021	1.09	1.065
O43143	Putative pre-mRNA-splicing factor ATP-dependent RNA helicase DHX15 OS=Homo sapiens GN=DHX15 PE=1 SV=2	13.0818	9	14	9	1.041	1.082	1.166	0.843	1.077	0.987	1.126	17.4843	12	18	12	0.97	0.988	0.999	0.739	1.031	1.051	1.157
P42167	Lamina-associated polypeptide 2, isoforms beta/gamma OS=Homo sapiens GN=TMPO PE=1 SV=2	18.9427	5	12	5	0.971	1.008	1.074	0.929	0.889	1.012	0.986	22.467	6	11	6	0.992	1.004	1.089	0.922	0.866	1.028	0.95
Q9BUP0	EF-hand domain-containing protein D1 OS=Homo sapiens GN=EFHD1 PE=1 SV=1	45.1883	7	13	5	0.673	0.711	0.533	0.432	0.562	0.828	1.164	28.0335	4	12	3	0.696	0.673	0.738	0.575	0.658	0.801	0.985
O60888	Protein CutA OS=Homo sapiens GN=CUTA PE=1 SV=2	38.5475	5	16	5	0.876	0.827	0.895	0.935	0.719	0.793	0.788	23.4637	4	15	4	0.855	0.834	0.884	0.992	0.754	0.813	0.786
P60520	Gamma-aminobutyric acid receptor-associated protein-like 2 OS=Homo sapiens GN=GABARAPL2 PE=1 SV=1	47.0085	6	13	6	1.309	1.328	1.695	1.943	1.05	1.189	1.212	41.0256	5	16	4	1.408	1.327	1.791	2.365	0.992	1.124	1.04
Q8NBF6	Late secretory pathway protein AVL9 homolog OS=Homo sapiens GN=AVL9 PE=1 SV=1	14.3519	8	14	8	1.136	1.209	1.321	1.295	1.316	1.152	1.085	14.8148	8	15	8	1.13	1.286	1.412	1.175	1.367	1.183	1.163
O14561	Acyl carrier protein, mitochondrial OS=Homo sapiens GN=NDUFAB1 PE=1 SV=3	18.5897	4	20	4	0.973	0.946	0.887	1.227	0.928	0.911	0.976	25	6	25	6	1.039	1.024	0.962	1.178	0.88	0.904	0.966
O00142	Thymidine kinase 2, mitochondrial OS=Homo sapiens GN=TK2 PE=1 SV=4	33.2075	6	9	6	1.079	1.113	1.056	0.984	1.053	0.943	1.113	23.0189	4	4	4	1.023	1.006	0.823	0.616	1.035	1.121	1.109
Q6IPX3	Transcription elongation factor A protein-like 6 OS=Homo sapiens GN=TCEAL6 PE=1 SV=1	38	6	18	2	0.851	0.953	1.363	2.519	0.856	0.591	0.59	38	7	12	2	0.872	0.973	1.297	2.44	0.872	0.587	0.619
Q9H1P3	Oxysterol-binding protein-related protein 2 OS=Homo sapiens GN=OSBPL2 PE=1 SV=1	18.9583	7	9	7	1.086	1.119	0.889	0.886	1.075	1.097	1.191	5.41667	2	4	2	0.841	0.879	0.754	0.829	0.928	0.821	1.128
Q6P3W7	SCY1-like protein 2 OS=Homo sapiens GN=SCYL2 PE=1 SV=1	12.4865	10	12	10	0.953	1.07	1.028	0.867	1.093	0.989	0.999	9.90312	8	11	8	1.075	1.086	1.096	1.048	1.146	1.093	1.097
O00567	Nucleolar protein 56 OS=Homo sapiens GN=NOP56 PE=1 SV=4	20.0337	8	16	8	0.887	0.9	0.724	0.612	0.946	0.994	0.93	17.5084	7	16	7	0.827	0.939	0.789	0.621	0.887	0.804	0.964
P49590	Probable histidine--tRNA ligase, mitochondrial OS=Homo sapiens GN=HARS2 PE=1 SV=1	21.3439	10	12	5	0.532	0.52	0.616	0.472	0.521	0.555	0.535	19.17	9	13	5	1.056	1.08	1.139	0.89	1.069	1.087	1.002
P04114	Apolipoprotein B-100 OS=Homo sapiens GN=APOB PE=1 SV=2	2.67368	10	11	9	0.786	0.727	0.827	0.583	0.734	0.763	0.892	2.91475	12	14	11	0.946	0.921	0.871	0.659	0.974	0.973	1.06
P45381	Aspartoacylase OS=Homo sapiens GN=ASPA PE=1 SV=1	38.3387	9	14	9	0.652	0.623	0.805	0.481	0.545	0.871	1.109	33.5463	9	17	9	0.641	0.641	0.738	0.472	0.539	0.89	1.146
Q13033	Striatin-3 OS=Homo sapiens GN=STRN3 PE=1 SV=3	12.1706	7	12	6	1.088	1.097	1.159	1.105	1.051	1.085	1.13	9.03388	5	5	4	1.083	1.044	1.099	1.067	0.984	0.964	1.075
Q13867	Bleomycin hydrolase OS=Homo sapiens GN=BLMH PE=1 SV=1	20	7	12	7	0.975	1.005	1.015	0.94	0.911	1.039	1.008	10.1099	4	6	4	0.845	0.791	0.89	0.823	0.726	0.862	0.859
Q9UL51	Potassium/sodium hyperpolarization-activated cyclic nucleotide-gated channel 2 OS=Homo sapiens GN=HCN2 PE=1 SV=3	11.811	7	10	5	0.936	0.956	0.765	0.468	1.06	1.109	1.075	4.16198	3	7	1	0.734	0.85	0.891	0.563	1.472	1.172	1.328
O00560	Syntenin-1 OS=Homo sapiens GN=SDCBP PE=1 SV=1	39.2617	5	16	5	0.732	0.867	0.881	0.716	0.749	0.854	1.018	39.2617	5	16	5	0.922	0.885	1.024	0.822	0.856	0.808	0.895
P32189	Glycerol kinase OS=Homo sapiens GN=GK PE=1 SV=3	25.2236	12	14	12	1.083	1.058	0.987	0.866	1.019	1.182	1.021	21.8247	9	11	9	1.137	1.134	1.05	0.936	0.948	1.064	1.035
Q8NBN7	Retinol dehydrogenase 13 OS=Homo sapiens GN=RDH13 PE=1 SV=2	26.5861	7	11	7	1.071	1.239	1.361	0.869	1.201	1.189	1.123	22.6586	6	8	6	1.109	1.137	1.153	0.805	1.221	1.169	1.069
Q9UL15	BAG family molecular chaperone regulator 5 OS=Homo sapiens GN=BAG5 PE=1 SV=1	19.2394	7	11	7	0.937	0.953	0.891	0.838	0.921	1.003	0.974	17.6734	6	10	6	0.9	0.874	0.999	0.962	0.86	0.921	0.96
P51687	Sulfite oxidase, mitochondrial OS=Homo sapiens GN=SUOX PE=1 SV=2	27.5229	8	11	8	0.819	0.969	1.129	0.785	0.994	0.942	0.958	30.2752	9	15	9	0.793	0.883	1.031	0.825	0.876	0.917	0.808
Q8WVV9	Heterogeneous nuclear ribonucleoprotein L-like OS=Homo sapiens GN=HNRPLL PE=1 SV=1	22.8782	9	10	8	0.907	0.922	1.097	0.896	0.791	0.869	0.749	11.9926	5	8	4	0.782	0.786	0.735	0.633	0.659	0.818	0.754
Q8IWV7	E3 ubiquitin-protein ligase UBR1 OS=Homo sapiens GN=UBR1 PE=1 SV=1	4.40252	6	15	6	0.763	0.815	0.886	0.879	0.893	0.888	0.909	4.80274	6	11	6	0.712	0.781	0.884	0.833	0.721	0.724	0.765
Q9NXA8	NAD-dependent protein deacylase sirtuin-5, mitochondrial OS=Homo sapiens GN=SIRT5 PE=1 SV=2	20.6452	4	10	4	0.975	1.01	1.107	0.816	0.944	0.964	0.958	24.5161	5	9	5	1.135	1.101	1.174	0.993	1.049	1.088	1.071
Q9Y3E1	Hepatoma-derived growth factor-related protein 3 OS=Homo sapiens GN=HDGFRP3 PE=1 SV=1	23.6453	5	16	4	0.818	0.816	1.026	1.131	0.618	0.735	0.68	23.6453	5	11	4	0.766	0.801	1.02	1.272	0.607	0.73	0.59
O75964	ATP synthase subunit g, mitochondrial OS=Homo sapiens GN=ATP5L PE=1 SV=3	38.835	4	22	4	1.121	1.125	1.293	1.227	0.98	0.994	0.925	53.3981	6	25	5	1.159	1.137	1.392	1.408	0.925	0.932	0.852
P62249	40S ribosomal protein S16 OS=Homo sapiens GN=RPS16 PE=1 SV=2	38.3562	5	16	5	1.519	1.58	1.155	1.084	1.209	1.189	0.978	36.3014	5	14	5	1.428	1.498	1.149	0.998	1.169	1.155	0.967
P23610	Factor VIII intron 22 protein OS=Homo sapiens GN=F8A1 PE=1 SV=2	21.2938	5	8	5	1.003	1.109	1.112	0.915	1.133	1.197	1.097	15.903	4	6	4	0.893	1.067	0.962	0.776	1.1	1.124	1.098
P0CG05	Ig lambda-2 chain C regions OS=Homo sapiens GN=IGLC2 PE=1 SV=1	55.6604	4	25	2	0.813	0.773	1.02	0.927	0.829	0.817	0.806	62.2642	5	21	3	0.815	0.813	1.046	0.937	0.94	0.814	0.827
O95989	Diphosphoinositol polyphosphate phosphohydrolase 1 OS=Homo sapiens GN=NUDT3 PE=1 SV=1	40.1163	5	13	5	0.997	1.043	0.926	0.881	1.049	1.053	1.068	40.1163	5	15	5	0.941	0.988	0.84	0.838	1.052	0.992	1.058
P62829	60S ribosomal protein L23 OS=Homo sapiens GN=RPL23 PE=1 SV=1	43.5714	5	12	5	1.314	1.439	1.386	1.231	1.366	1.19	1.133	43.5714	5	10	5	1.296	1.436	1.335	1.212	1.295	1.19	1.213
Q9NUJ3	T-complex protein 11-like protein 1 OS=Homo sapiens GN=TCP11L1 PE=1 SV=1	25.1473	9	13	9	0.986	0.988	0.984	0.856	0.916	0.984	0.973	25.1473	10	14	10	0.93	0.956	0.961	0.826	0.969	0.965	0.949
A2RTX5	Probable threonine--tRNA ligase 2, cytoplasmic OS=Homo sapiens GN=TARSL2 PE=1 SV=1	13.591	9	11	8	0.74	0.725	0.678	0.577	0.76	0.806	0.795	15.7107	10	12	9	0.988	1.004	0.928	0.812	1.077	0.995	1.119
Q13873	Bone morphogenetic protein receptor type-2 OS=Homo sapiens GN=BMPR2 PE=1 SV=2	9.92293	8	13	8	0.924	1.036	0.811	0.72	1.127	1.061	1.065	6.74374	5	8	5	1.057	0.994	0.8	0.744	1.211	1.004	1.072
Q15717	ELAV-like protein 1 OS=Homo sapiens GN=ELAVL1 PE=1 SV=2	27.3006	8	12	7	0.833	0.917	0.783	0.681	0.822	0.944	0.932	30.6748	9	15	8	0.869	0.849	0.88	0.648	0.813	0.908	0.929
P62070	Ras-related protein R-Ras2 OS=Homo sapiens GN=RRAS2 PE=1 SV=1	28.9216	5	15	3	1.038	1.089	0.888	0.847	1.244	1.126	1.097	25	4	14	2	1.024	1.074	0.912	0.785	1.274	1.12	1.183
A6NL28	Putative tropomyosin alpha-3 chain-like protein OS=Homo sapiens PE=5 SV=2	20.1794	6	23	3	0.893	0.977	1.096	1.071	0.883	0.813	0.869	18.3857	5	23	3	0.922	0.92	0.956	1	0.915	0.893	0.94
Q8WXS5	Voltage-dependent calcium channel gamma-8 subunit OS=Homo sapiens GN=CACNG8 PE=2 SV=3	24.2353	5	12	5	1.204	1.225	0.751	0.604	1.16	1.191	1.088	29.1765	7	11	7	1.118	1.241	0.904	0.732	1.176	1.182	1.14
Q96A33	Coiled-coil domain-containing protein 47 OS=Homo sapiens GN=CCDC47 PE=1 SV=1	14.0787	7	12	7	1.048	0.981	0.913	0.794	1.031	1.143	1.175	11.5942	6	8	6	0.921	0.874	0.886	0.829	0.927	0.91	0.948
Q5JPH6	Probable glutamate--tRNA ligase, mitochondrial OS=Homo sapiens GN=EARS2 PE=1 SV=2	17.2084	7	12	7	1.095	1.059	0.965	0.979	1.302	1.19	1.132	20.6501	10	14	10	1.072	1.095	0.992	1.046	1.237	1.167	1.127
P16070	CD44 antigen OS=Homo sapiens GN=CD44 PE=1 SV=3	10.9164	7	14	7	0.719	0.702	0.902	0.627	0.736	0.907	1.268	10.5121	7	12	7	0.779	0.774	0.898	0.716	0.802	0.919	1.167
Q9NRY5	Protein FAM114A2 OS=Homo sapiens GN=FAM114A2 PE=1 SV=4	20.5941	8	13	8	0.925	0.978	1.048	1.068	1.07	1.421	1.209	27.3267	11	16	11	0.924	0.943	0.973	0.945	0.968	1.03	1.1
O00233	26S proteasome non-ATPase regulatory subunit 9 OS=Homo sapiens GN=PSMD9 PE=1 SV=3	36.7713	8	14	8	0.89	0.937	0.933	0.871	0.959	0.976	1.088	31.3901	6	9	6	0.951	0.951	0.93	0.855	1.073	1.007	1.057
Q9H1E5	Thioredoxin-related transmembrane protein 4 OS=Homo sapiens GN=TMX4 PE=1 SV=1	27.5072	7	14	7	0.906	0.862	0.673	0.484	0.811	0.924	0.778	19.1977	6	13	6	0.919	0.941	0.706	0.48	0.907	1.052	0.859
P46783	40S ribosomal protein S10 OS=Homo sapiens GN=RPS10 PE=1 SV=1	38.1818	6	15	6	1.049	1.101	1.016	1.075	1.057	0.983	0.925	33.9394	5	15	5	1.161	1.249	1.074	1.16	1.173	1.056	0.98
Q15020	Squamous cell carcinoma antigen recognized by T-cells 3 OS=Homo sapiens GN=SART3 PE=1 SV=1	12.3572	7	16	7	0.912	0.935	0.968	0.891	0.869	0.96	0.901	13.0841	8	14	8	0.917	1.01	0.978	0.741	0.951	1.083	1.058
P62753	40S ribosomal protein S6 OS=Homo sapiens GN=RPS6 PE=1 SV=1	20.0803	4	15	4	1.026	1.043	0.928	0.81	0.937	1.007	0.925	23.6948	6	16	6	1.079	1.085	0.972	0.919	0.974	1.035	0.916
Q00765	Receptor expression-enhancing protein 5 OS=Homo sapiens GN=REEP5 PE=1 SV=3	19.5767	8	14	8	1.235	1.191	1.365	1.738	1.416	1.45	1.272	16.4021	6	16	6	1.474	1.43	1.677	2.113	1.34	1.253	1.295
O95394	Phosphoacetylglucosamine mutase OS=Homo sapiens GN=PGM3 PE=1 SV=1	17.5277	8	19	8	0.798	0.877	0.847	0.585	0.869	0.864	0.96	18.0812	8	17	8	0.843	0.789	0.742	0.625	0.857	0.871	0.98
Q96JJ3	Engulfment and cell motility protein 2 OS=Homo sapiens GN=ELMO2 PE=1 SV=2	14.5833	7	15	6	0.875	0.803	0.789	0.66	0.873	0.923	0.858	15.1389	9	16	6	1.021	1.064	1.022	0.808	1.137	1.069	1.073
O75506	Heat shock factor-binding protein 1 OS=Homo sapiens GN=HSBP1 PE=1 SV=1	56.5789	3	19	3	0.774	0.83	0.831	0.92	0.881	0.813	0.905	56.5789	4	13	4	0.716	0.697	0.718	0.853	0.664	0.689	0.723
P45984	Mitogen-activated protein kinase 9 OS=Homo sapiens GN=MAPK9 PE=1 SV=2	19.5755	8	16	3	1.035	1.031	1.308	1.233	0.96	0.969	0.964	18.6321	8	14	4	1.22	1.26	1.154	1.386	1.131	1.217	1.141
Q9NRH3	Tubulin gamma-2 chain OS=Homo sapiens GN=TUBG2 PE=1 SV=1	20.3991	7	8	7	0.974	0.991	0.845	0.692	0.926	0.982	0.968	15.5211	6	7	6	0.968	1.023	0.868	0.741	1.079	1.038	1.068
P02763	Alpha-1-acid glycoprotein 1 OS=Homo sapiens GN=ORM1 PE=1 SV=1	26.3682	4	11	4	0.92	0.833	0.807	0.691	0.746	0.971	0.892	26.8657	4	12	4	0.878	0.823	0.939	0.736	0.773	0.914	0.92
Q9NZ32	Actin-related protein 10 OS=Homo sapiens GN=ACTR10 PE=1 SV=1	24.4604	6	10	6	0.643	0.697	0.885	0.755	0.629	0.628	0.726	15.8273	5	7	5	0.941	0.912	0.987	0.862	0.712	0.859	0.833
P49792	E3 SUMO-protein ligase RanBP2 OS=Homo sapiens GN=RANBP2 PE=1 SV=2	6.20347	12	13	11	0.696	0.73	0.931	0.722	0.895	0.836	0.926	4.90074	10	12	10	0.858	0.872	0.898	0.695	0.794	0.918	0.866
Q00013	55 kDa erythrocyte membrane protein OS=Homo sapiens GN=MPP1 PE=1 SV=2	30.0429	8	18	8	0.959	0.97	1.086	0.913	0.8	0.906	0.935	31.7597	10	24	10	0.975	1.073	0.986	0.837	0.927	1.028	1.067
P48444	Coatomer subunit delta OS=Homo sapiens GN=ARCN1 PE=1 SV=1	16.8297	9	10	9	1.12	1.245	1.104	1.077	1.182	1.195	1.202	27.0059	13	19	13	1.24	1.214	1.177	1.11	1.235	1.207	1.27
P48539	Purkinje cell protein 4 OS=Homo sapiens GN=PCP4 PE=1 SV=3	43.5484	3	15	3	0.861	0.793	0.854	0.762	0.758	0.853	0.817	43.5484	3	9	3	0.85	0.716	0.742	0.639	0.764	0.793	0.768
P55789	FAD-linked sulfhydryl oxidase ALR OS=Homo sapiens GN=GFER PE=1 SV=2	25.3659	4	9	4	0.512	0.513	0.86	0.802	0.662	0.536	0.732	25.3659	4	6	4	0.614	0.741	1.003	0.817	0.78	0.701	0.824
Q13619	Cullin-4A OS=Homo sapiens GN=CUL4A PE=1 SV=3	13.7022	11	12	3	1.008	1.054	0.853	0.697	1.201	1.242	1.317	12.253	9	10	5	0.812	0.77	0.753	0.561	0.919	0.961	0.986
Q13972	Ras-specific guanine nucleotide-releasing factor 1 OS=Homo sapiens GN=RASGRF1 PE=1 SV=1	10.6667	10	16	8	1.028	1.034	1.064	0.992	1.051	1.027	0.98	8.07843	8	8	6	0.963	1	1.011	0.785	0.998	1.01	0.896
Q9UN37	Vacuolar protein sorting-associated protein 4A OS=Homo sapiens GN=VPS4A PE=1 SV=1	24.9428	10	13	8	1.079	1.074	1.089	1.046	1.088	1.112	1.149	28.3753	10	12	7	0.974	0.988	1.058	1.079	0.885	0.946	0.929
Q6PGP7	Tetratricopeptide repeat protein 37 OS=Homo sapiens GN=TTC37 PE=1 SV=1	6.77749	8	11	8	0.954	0.947	0.932	0.771	0.949	0.976	0.995	4.73146	5	8	5	1.029	1.013	1.016	0.856	1.129	0.971	1.031
Q9C0D3	Protein zyg-11 homolog B OS=Homo sapiens GN=ZYG11B PE=1 SV=2	15.457	8	9	8	0.924	0.914	0.908	0.799	0.788	0.925	0.845	18.8172	11	17	11	0.888	0.929	0.941	0.81	0.784	0.887	0.835
Q9BZ29	Dedicator of cytokinesis protein 9 OS=Homo sapiens GN=DOCK9 PE=1 SV=2	4.44659	7	9	7	0.814	0.857	0.956	0.745	0.852	0.917	0.953	5.02658	8	11	8	0.803	0.893	0.933	0.741	1.061	0.844	0.952
Q9H1K4	Mitochondrial glutamate carrier 2 OS=Homo sapiens GN=SLC25A18 PE=2 SV=1	23.4921	7	14	3	0.898	0.945	0.983	0.652	1.012	1.071	0.962	20.6349	6	14	2	0.722	0.879	1.007	0.714	0.497	0.497	0.71
Q9NNW7	Thioredoxin reductase 2, mitochondrial OS=Homo sapiens GN=TXNRD2 PE=1 SV=3	28.626	9	12	8	1.077	1.087	1.195	1.183	1.11	1.078	1.094	24.6183	8	10	8	1.087	1.092	1.203	1.249	1.133	1.073	1.077
Q9NRN7	L-aminoadipate-semialdehyde dehydrogenase-phosphopantetheinyl transferase OS=Homo sapiens GN=AASDHPPT PE=1 SV=2	31.3916	8	13	8	1.086	1.05	0.781	0.765	1.125	1.177	1.14	32.0388	8	14	8	1.079	1.11	0.85	0.806	1.215	1.291	1.204
Q9UDY2	Tight junction protein ZO-2 OS=Homo sapiens GN=TJP2 PE=1 SV=2	11.3445	10	14	10	0.951	0.845	0.9	0.8	0.835	0.959	1.12	11.4286	11	13	11	0.771	0.743	0.72	0.593	0.733	0.902	1.061
Q14832	Metabotropic glutamate receptor 3 OS=Homo sapiens GN=GRM3 PE=1 SV=2	11.0353	9	16	7	1.286	1.211	0.72	0.641	1.029	1.005	0.975	10.9215	9	17	7	1.256	1.131	0.725	0.688	1.086	1.058	1.009
Q59EK9	RUN domain-containing protein 3A OS=Homo sapiens GN=RUNDC3A PE=2 SV=2	19.2825	8	11	8	0.94	0.974	0.972	0.847	0.943	0.999	0.983	11.2108	4	5	4	0.845	0.929	0.858	0.762	0.882	1.081	0.949
Q15746	Myosin light chain kinase, smooth muscle OS=Homo sapiens GN=MYLK PE=1 SV=4	5.43365	9	19	8	0.997	0.991	1.001	0.825	0.989	1.071	1.1	8.15047	13	21	12	0.892	0.885	0.897	0.746	0.907	0.996	0.991
P50453	Serpin B9 OS=Homo sapiens GN=SERPINB9 PE=1 SV=1	23.4043	6	8	5	0.826	0.804	0.912	0.746	0.841	0.897	0.936	26.3298	7	10	6	0.874	0.825	0.826	0.714	0.78	0.914	0.889
P35270	Sepiapterin reductase OS=Homo sapiens GN=SPR PE=1 SV=1	26.0536	5	12	5	0.709	0.712	0.631	0.481	0.702	0.776	0.83	24.9042	5	8	5	0.811	0.769	0.699	0.514	0.764	0.82	0.828
Q96EQ0	Small glutamine-rich tetratricopeptide repeat-containing protein beta OS=Homo sapiens GN=SGTB PE=1 SV=1	29.6053	7	17	7	0.999	1.026	1.102	1.245	0.941	0.917	0.941	21.7105	6	12	6	0.851	0.877	0.952	1.001	0.792	0.792	0.811
P28288	ATP-binding cassette sub-family D member 3 OS=Homo sapiens GN=ABCD3 PE=1 SV=1	11.8361	7	13	7	0.943	1.015	0.754	0.654	0.923	1.002	0.97	15.478	9	13	9	1.067	1.054	0.824	0.698	1.064	1.03	1.083
Q9BV79	Trans-2-enoyl-CoA reductase, mitochondrial OS=Homo sapiens GN=MECR PE=1 SV=2	25.7373	7	11	7	1.036	1.083	1.171	1.175	1.348	1.042	1.118	23.5925	6	11	6	1.117	1.136	1.263	1.205	1.265	1.04	1.091
Q5TC12	ATP synthase mitochondrial F1 complex assembly factor 1 OS=Homo sapiens GN=ATPAF1 PE=1 SV=1	29.2683	8	12	8	0.881	0.964	1.042	0.708	0.924	0.979	0.952	25.3049	8	14	8	1.04	1.045	1.092	0.933	1.007	1.107	0.972
Q8N465	D-2-hydroxyglutarate dehydrogenase, mitochondrial OS=Homo sapiens GN=D2HGDH PE=1 SV=3	23.4165	8	15	8	0.818	0.831	0.679	0.583	0.938	0.943	0.881	25.144	8	14	8	0.966	0.957	0.845	0.705	0.951	1.066	1.051
P50150	Guanine nucleotide-binding protein G(I)/G(S)/G(O) subunit gamma-4 OS=Homo sapiens GN=GNG4 PE=1 SV=1	73.3333	4	8	4	0.876	0.932	0.858	1	0.971	0.811	0.817	73.3333	4	8	4	1.047	1.181	0.937	1.133	1.271	0.994	1.021
P62318	Small nuclear ribonucleoprotein Sm D3 OS=Homo sapiens GN=SNRPD3 PE=1 SV=1	47.619	4	9	4	1.116	1.121	0.958	0.795	1.021	1.093	0.997	39.6825	3	8	3	1.271	1.292	1.057	0.895	1.049	1.156	1.119
P78362	SRSF protein kinase 2 OS=Homo sapiens GN=SRPK2 PE=1 SV=3	14.2442	8	14	8	1.022	1.034	1.024	0.995	1.037	1.028	1.017	17.5872	9	13	8	1.091	1.131	1.086	1.097	1.089	1.108	1.11
O76024	Wolframin OS=Homo sapiens GN=WFS1 PE=1 SV=2	14.382	10	10	10	0.975	1.108	1.003	0.761	1.308	1.351	1.214	13.5955	10	13	10	1.238	1.235	1.055	0.799	1.372	1.316	1.218
Q9NQC7	Ubiquitin carboxyl-terminal hydrolase CYLD OS=Homo sapiens GN=CYLD PE=1 SV=1	11.1925	9	11	9	1.046	1.036	1.05	0.932	1.148	1.074	1.02	11.9247	10	13	10	0.93	0.945	0.984	0.917	1.017	0.993	0.915
P12271	Retinaldehyde-binding protein 1 OS=Homo sapiens GN=RLBP1 PE=1 SV=2	34.0694	7	10	7	0.967	0.98	0.805	0.817	1.003	1.061	0.925	29.0221	7	9	7	1.009	1.069	0.905	0.836	1.026	1.074	0.946
P62269	40S ribosomal protein S18 OS=Homo sapiens GN=RPS18 PE=1 SV=3	43.4211	8	13	8	1.425	1.507	1.19	1.078	1.72	1.52	1.255	38.8158	7	13	7	1.215	1.211	1.034	0.874	1.429	1.239	1.125
Q9C0H5	Rho GTPase-activating protein 39 OS=Homo sapiens GN=ARHGAP39 PE=1 SV=2	8.40259	7	10	7	0.972	0.999	0.996	0.787	0.856	1.028	0.858	10.6187	9	14	9	0.958	0.976	1.003	0.834	0.89	0.959	0.899
O75155	Cullin-associated NEDD8-dissociated protein 2 OS=Homo sapiens GN=CAND2 PE=1 SV=3	7.9288	8	17	4	0.876	0.891	0.857	0.689	0.767	0.921	0.901	8.73786	9	16	5	0.88	0.836	0.806	0.635	0.771	0.902	0.801
P53365	Arfaptin-2 OS=Homo sapiens GN=ARFIP2 PE=1 SV=1	19.3548	6	10	6	0.797	0.844	0.811	0.781	0.896	0.959	0.807	18.7683	5	6	5	1.043	1.125	1.126	1.071	1.093	1.388	1.142
P10768	S-formylglutathione hydrolase OS=Homo sapiens GN=ESD PE=1 SV=2	25.1773	6	14	6	1.092	1.12	1.624	1.725	0.991	1.122	1.061	24.8227	5	15	5	1.021	1.131	1.471	1.54	0.973	1.215	1.089
Q9UHV9	Prefoldin subunit 2 OS=Homo sapiens GN=PFDN2 PE=1 SV=1	46.1039	6	13	6	0.755	0.774	0.921	1.042	0.695	0.732	0.705	51.9481	7	14	7	0.77	0.743	0.832	0.909	0.69	0.731	0.734
Q63HM9	PI-PLC X domain-containing protein 3 OS=Homo sapiens GN=PLCXD3 PE=2 SV=2	16.5109	4	11	4	0.939	0.835	0.851	0.775	0.827	0.904	0.805	19.6262	5	8	5	0.892	0.88	0.855	0.769	0.807	0.933	0.836
Q13510	Acid ceramidase OS=Homo sapiens GN=ASAH1 PE=1 SV=5	23.038	10	19	10	0.889	0.886	0.97	0.875	0.844	0.942	0.922	29.3671	10	23	10	0.991	0.936	1.055	1.022	0.848	0.964	0.979
Q13765	Nascent polypeptide-associated complex subunit alpha OS=Homo sapiens GN=NACA PE=1 SV=1	19.0698	3	11	3	0.9	0.888	1.097	1.108	0.728	0.85	0.796	25.5814	4	11	4	0.739	0.784	0.841	1.082	0.728	0.739	0.724
Q01433	AMP deaminase 2 OS=Homo sapiens GN=AMPD2 PE=1 SV=2	13.3106	9	11	9	0.887	0.904	0.807	0.737	0.924	0.978	0.977	17.2924	14	21	14	0.911	0.98	0.961	0.785	1.08	1.11	1.155
Q00796	Sorbitol dehydrogenase OS=Homo sapiens GN=SORD PE=1 SV=4	22.409	8	13	8	0.841	0.889	0.95	0.826	0.935	0.96	0.987	20.1681	6	10	6	1.085	1.129	1.208	1.183	1.064	1.103	1.215
P51812	Ribosomal protein S6 kinase alpha-3 OS=Homo sapiens GN=RPS6KA3 PE=1 SV=1	12.5676	8	11	3	0.98	0.99	1.072	1.005	1.236	1.142	1.264	14.5946	9	15	3	0.951	0.95	0.787	0.667	1.176	1.17	1.239
P02786	Transferrin receptor protein 1 OS=Homo sapiens GN=TFRC PE=1 SV=2	12.1053	8	10	8	0.972	0.939	0.922	0.808	0.975	1.006	0.988	17.6316	10	12	10	1.158	1.027	1.039	0.76	0.871	0.942	0.971
Q99614	Tetratricopeptide repeat protein 1 OS=Homo sapiens GN=TTC1 PE=1 SV=1	28.7671	8	14	8	0.846	0.91	1.102	1.089	1.007	0.932	1.032	38.6986	8	15	8	0.846	0.866	0.975	1.068	0.92	0.887	0.937
Q9Y2B0	Protein canopy homolog 2 OS=Homo sapiens GN=CNPY2 PE=1 SV=1	46.1538	6	9	6	0.93	0.822	0.783	0.791	0.788	0.839	0.808	45.0549	7	14	7	0.906	0.825	0.807	0.852	0.807	0.815	0.785
P08603	Complement factor H OS=Homo sapiens GN=CFH PE=1 SV=4	9.5857	9	13	9	0.832	0.874	0.983	0.721	0.885	0.868	1.006	5.52396	5	8	5	0.934	0.915	1.02	0.766	0.999	1.12	1.042
P26885	Peptidyl-prolyl cis-trans isomerase FKBP2 OS=Homo sapiens GN=FKBP2 PE=1 SV=2	42.2535	5	15	5	1.094	1.107	1.335	1.434	0.974	0.969	0.966	37.3239	4	18	4	1.099	1.017	1.053	0.995	0.848	0.944	0.999
P54284	Voltage-dependent L-type calcium channel subunit beta-3 OS=Homo sapiens GN=CACNB3 PE=1 SV=1	24.7934	9	15	5	0.946	0.965	1.006	0.904	1.135	0.985	1.009	28.719	9	15	6	0.927	1.009	1.016	0.926	1.163	1.008	1.048
Q15369	Transcription elongation factor B polypeptide 1 OS=Homo sapiens GN=TCEB1 PE=1 SV=1	58.0357	5	19	5	0.969	0.921	0.99	0.955	0.935	0.933	0.977	58.0357	5	11	5	1.106	1.078	1.027	0.993	1.134	1.2	1.21
P56537	Eukaryotic translation initiation factor 6 OS=Homo sapiens GN=EIF6 PE=1 SV=1	31.4286	5	13	5	1.136	1.011	1.225	1.192	1.01	0.892	1.06	37.1429	5	15	5	1.066	0.948	1.122	1.192	1.025	0.84	1.049
Q9Y2H5	Pleckstrin homology domain-containing family A member 6 OS=Homo sapiens GN=PLEKHA6 PE=1 SV=4	10.1145	8	9	8	0.92	0.986	0.803	0.6	1.481	1.233	1.389	9.92366	8	9	8	0.885	0.96	0.947	0.735	0.993	0.989	0.99
Q96JJ7	Protein disulfide-isomerase TMX3 OS=Homo sapiens GN=TMX3 PE=1 SV=2	28.6344	9	12	9	1.113	0.898	0.944	0.925	0.807	0.887	0.877	13.6564	7	8	7	0.872	0.872	0.89	0.893	0.866	0.977	0.949
O95169	NADH dehydrogenase [ubiquinone] 1 beta subcomplex subunit 8, mitochondrial OS=Homo sapiens GN=NDUFB8 PE=1 SV=1	36.0215	5	12	5	0.971	0.91	0.875	0.851	0.814	0.97	0.804	41.3978	6	11	6	1.066	0.981	0.94	0.926	1.007	1.083	0.925
Q92871	Phosphomannomutase 1 OS=Homo sapiens GN=PMM1 PE=1 SV=2	29.771	6	9	6	1.206	1.273	1.006	1.023	1.407	1.234	1.167	28.626	6	8	6	1.146	1.151	1.035	1.069	1.528	1.3	1.197
Q14151	Scaffold attachment factor B2 OS=Homo sapiens GN=SAFB2 PE=1 SV=1	8.70934	8	14	4	0.961	1.101	1.455	0.96	1.014	1.047	1.083	8.70934	8	11	4	0.907	1.069	1.461	0.958	1.024	1.012	1.113
Q8TCU6	Phosphatidylinositol 3,4,5-trisphosphate-dependent Rac exchanger 1 protein OS=Homo sapiens GN=PREX1 PE=1 SV=3	7.65521	9	15	9	0.913	1.03	1.054	0.896	1.142	0.999	1.021	7.89632	9	16	9	0.987	1.056	1.034	0.845	1.125	1.152	1.097
Q9HB21	Pleckstrin homology domain-containing family A member 1 OS=Homo sapiens GN=PLEKHA1 PE=1 SV=2	29.9505	10	12	10	0.86	0.877	0.834	0.703	0.847	0.901	0.988	36.1386	12	17	12	0.858	0.861	0.773	0.611	0.83	0.91	0.945
Q9H0W9	Ester hydrolase C11orf54 OS=Homo sapiens GN=C11orf54 PE=1 SV=1	24.7619	6	12	6	0.948	1.097	1.066	0.734	0.919	0.958	1.217	22.2222	5	12	5	0.946	1.17	1.135	0.761	0.911	0.996	1.217
P34897	Serine hydroxymethyltransferase, mitochondrial OS=Homo sapiens GN=SHMT2 PE=1 SV=3	26.1905	10	14	9	1.275	1.112	1.069	0.918	1.008	0.908	0.977	24.2063	11	16	11	1.124	1.045	1.03	0.87	1.045	1.094	1.12
Q9NX46	Poly(ADP-ribose) glycohydrolase ARH3 OS=Homo sapiens GN=ADPRHL2 PE=1 SV=1	32.5069	9	10	9	0.818	0.79	0.719	0.621	0.81	1.004	0.99	31.9559	9	15	9	0.808	0.801	0.798	0.729	0.812	0.921	0.947
O95182	NADH dehydrogenase [ubiquinone] 1 alpha subcomplex subunit 7 OS=Homo sapiens GN=NDUFA7 PE=1 SV=3	75.2212	8	14	8	1.161	1.114	1.511	1.516	0.987	1.011	0.985	76.9912	10	21	10	1.04	1.046	1.279	1.281	1.052	0.973	1.009
O60299	ProSAP-interacting protein 1 OS=Homo sapiens GN=PROSAPIP1 PE=2 SV=1	11.4413	6	7	6	1.133	1.044	1.058	0.793	0.967	1.042	0.928	8.61813	5	7	5	1.008	1.189	1.152	0.834	1.048	1.144	1.053
Q9NZJ6	Hexaprenyldihydroxybenzoate methyltransferase, mitochondrial OS=Homo sapiens GN=COQ3 PE=1 SV=3	14.9051	4	9	4	1.132	1.169	1.334	1.11	1.05	1.121	1.024	14.9051	4	8	4	1.084	1.076	1.15	1.101	1.011	1.055	0.968
Q8IZS8	Voltage-dependent calcium channel subunit alpha-2/delta-3 OS=Homo sapiens GN=CACNA2D3 PE=1 SV=1	12.4656	11	14	11	0.914	0.934	0.917	0.816	0.88	1.026	0.874	8.06599	7	13	7	0.892	0.855	0.891	0.84	0.763	0.849	0.763
Q9HD20	Probable cation-transporting ATPase 13A1 OS=Homo sapiens GN=ATP13A1 PE=1 SV=2	9.88372	9	10	9	1.051	1.131	1.061	0.815	1.198	1.613	1.179	11.2957	10	15	10	1.035	1.079	0.935	0.682	1.25	1.116	1.167
P62072	Mitochondrial import inner membrane translocase subunit Tim10 OS=Homo sapiens GN=TIMM10 PE=1 SV=1	53.3333	5	24	5	0.689	0.715	0.754	0.728	0.715	0.683	0.683	60	6	22	6	0.763	0.789	0.979	1.07	0.775	0.7	0.769
P17661	Desmin OS=Homo sapiens GN=DES PE=1 SV=3	8.7234	6	24	1	0.787	0.968	1.354	0.716	0.911	1.058	0.994
Q8IZ83	Aldehyde dehydrogenase family 16 member A1 OS=Homo sapiens GN=ALDH16A1 PE=1 SV=2	9.35162	5	10	5	0.761	0.757	0.816	0.634	0.81	1.001	1.008	8.60349	5	9	5	0.824	0.853	0.838	0.644	0.932	1.065	1.257
Q8TC12	Retinol dehydrogenase 11 OS=Homo sapiens GN=RDH11 PE=1 SV=2	22.956	6	11	6	1.296	1.362	1.19	0.985	1.243	1.198	1.217	16.3522	4	6	4	1.095	1.368	1.103	0.918	1.365	1.341	1.39
Q9P2T1	GMP reductase 2 OS=Homo sapiens GN=GMPR2 PE=1 SV=1	42.8161	10	12	10	0.872	0.881	1.039	0.854	0.839	0.916	0.957	29.023	8	13	8	0.981	1.026	1.242	1.079	0.978	0.978	1.195
Q9UKU7	Isobutyryl-CoA dehydrogenase, mitochondrial OS=Homo sapiens GN=ACAD8 PE=1 SV=1	19.2771	6	9	6	0.912	0.982	1.036	0.965	1.024	0.943	0.987	31.8072	10	11	10	1.114	1.117	1.155	1.01	1.253	1.241	1.112
Q04695	Keratin, type I cytoskeletal 17 OS=Homo sapiens GN=KRT17 PE=1 SV=2	19.6759	11	16	1	0.479	0.566	0.845	0.507	1.132	0.861	0.576	21.7593	12	14	2	0.695	0.648	0.955	0.584	1.044	0.921	0.831
Q08828	Adenylate cyclase type 1 OS=Homo sapiens GN=ADCY1 PE=1 SV=2	5.98749	5	12	5	1.233	1.181	0.804	0.628	1.08	1.187	1.179	13.2261	11	17	11	1.154	1.151	0.785	0.652	1.012	1.133	1.153
O60741	Potassium/sodium hyperpolarization-activated cyclic nucleotide-gated channel 1 OS=Homo sapiens GN=HCN1 PE=2 SV=3	9.55056	6	12	4	1.061	1.076	0.885	0.69	0.976	1.087	1.189	12.809	9	17	6	1.152	1.168	0.875	0.604	1.042	1.168	1.132
Q9NR22	Protein arginine N-methyltransferase 8 OS=Homo sapiens GN=PRMT8 PE=1 SV=2	17.2589	7	11	4	1.159	1.055	1.158	1.123	0.947	1.014	0.845	17.2589	6	12	4	0.864	0.929	0.936	0.886	0.769	0.815	0.723
Q15126	Phosphomevalonate kinase OS=Homo sapiens GN=PMVK PE=1 SV=3	37.5	9	13	9	0.942	0.943	1.079	1.012	0.956	0.945	0.903	45.8333	9	12	9	1.025	1.029	1.078	1.012	1.179	1.091	1.116
O14773	Tripeptidyl-peptidase 1 OS=Homo sapiens GN=TPP1 PE=1 SV=2	9.41385	4	9	4	0.999	1.024	0.881	0.729	0.915	1.136	1.069	9.41385	4	10	4	0.763	0.795	0.736	0.562	0.801	1.022	0.95
Q9NXU5	ADP-ribosylation factor-like protein 15 OS=Homo sapiens GN=ARL15 PE=1 SV=1	52.451	7	12	7	0.913	0.889	0.93	0.895	0.951	0.818	0.867	40.1961	6	10	6	0.933	0.931	1.001	0.942	0.928	0.888	0.846
Q17R89	Rho GTPase-activating protein 44 OS=Homo sapiens GN=ARHGAP44 PE=1 SV=1	14.9144	9	11	9	1.025	1.019	1.033	0.871	1.055	1.121	1.089	17.7262	11	15	11	0.949	0.899	0.948	0.92	0.922	0.974	0.942
O15145	Actin-related protein 2/3 complex subunit 3 OS=Homo sapiens GN=ARPC3 PE=1 SV=3	21.3483	4	15	4	1.192	1.166	1.027	0.967	1.226	1.222	1.122	17.4157	3	11	3	1.291	1.324	1.183	1.188	1.124	1.16	1.104
Q96K76	Ubiquitin carboxyl-terminal hydrolase 47 OS=Homo sapiens GN=USP47 PE=1 SV=3	8.94545	9	14	9	0.766	0.734	0.774	0.75	0.692	0.786	0.698	6.69091	7	12	7	0.753	0.7	0.71	0.736	0.723	0.8	0.685
P47972	Neuronal pentraxin-2 OS=Homo sapiens GN=NPTX2 PE=1 SV=2	24.594	7	13	7	1.011	0.992	1.185	0.932	1.143	1.098	1.042	16.7053	6	14	6	0.973	0.994	1.121	0.887	1.106	1.069	1.035
Q9H082	Ras-related protein Rab-33B OS=Homo sapiens GN=RAB33B PE=1 SV=1	24.8908	5	33	2	1.052	1.312	1.119	1.133	0.998	0.972	0.791	12.2271	3	25	1	1.489	1.372	1.464	1.273	1.173	1.141	1.086
P01871	Ig mu chain C region OS=Homo sapiens GN=IGHM PE=1 SV=3	22.1239	9	12	9	0.995	0.919	1.156	0.945	0.947	1.041	1.027	14.3805	5	10	5	0.831	0.771	1.103	0.891	0.797	0.787	0.877
Q09470	Potassium voltage-gated channel subfamily A member 1 OS=Homo sapiens GN=KCNA1 PE=1 SV=2	16.1616	7	12	4	0.915	0.94	0.823	0.601	1.171	1.189	1.247	19.3939	8	12	4	0.974	0.971	0.622	0.46	0.851	1.107	1.055
Q9UQ35	Serine/arginine repetitive matrix protein 2 OS=Homo sapiens GN=SRRM2 PE=1 SV=2	6.03198	11	12	11	0.951	0.975	0.835	0.705	0.98	1.052	1.045	5.85029	11	12	11	1.072	1.146	1.033	0.859	1.077	1.096	1.063
Q06323	Proteasome activator complex subunit 1 OS=Homo sapiens GN=PSME1 PE=1 SV=1	39.3574	9	12	9	0.913	0.917	1.075	1.02	0.854	0.897	0.899	39.3574	9	19	9	0.988	0.945	1.024	0.983	0.891	0.949	0.898
Q5M775	Cytospin-B OS=Homo sapiens GN=SPECC1 PE=1 SV=1	9.92509	8	11	8	1.138	1.142	1.081	1.064	1.049	1.117	1.141	14.8876	10	14	10	1.032	1.036	1.063	1.066	1.007	1.028	1.037
Q9Y4E8	Ubiquitin carboxyl-terminal hydrolase 15 OS=Homo sapiens GN=USP15 PE=1 SV=3	9.48012	8	13	8	1.379	0.903	0.896	0.852	0.824	0.912	0.892	9.37819	8	13	7	0.907	0.885	1.029	0.91	0.855	0.904	0.888
Q15386	Ubiquitin-protein ligase E3C OS=Homo sapiens GN=UBE3C PE=1 SV=3	14.5891	10	10	10	0.891	0.916	0.881	0.67	0.938	0.93	0.987	8.49492	6	7	6	1	0.933	0.96	0.817	1.046	1.065	1.04
O75037	Kinesin-like protein KIF21B OS=Homo sapiens GN=KIF21B PE=1 SV=2	4.39829	6	12	3	0.877	0.842	0.742	0.609	0.866	0.857	0.818	7.75809	10	14	6	0.893	0.802	0.757	0.58	0.877	0.881	0.753
P84103	Serine/arginine-rich splicing factor 3 OS=Homo sapiens GN=SRSF3 PE=1 SV=1	39.6341	7	15	6	0.951	0.977	0.953	0.847	0.881	1.039	1.106	40.2439	8	23	7	1.05	1.056	1.159	1.072	1.021	1.038	1.152
Q9H832	Ubiquitin-conjugating enzyme E2 Z OS=Homo sapiens GN=UBE2Z PE=1 SV=2	16.6667	7	10	7	1.019	1.059	1.042	0.935	1.203	1.111	1.301	23.1638	8	10	8	0.981	1.007	1.05	0.952	1.03	0.964	1.132
Q99829	Copine-1 OS=Homo sapiens GN=CPNE1 PE=1 SV=1	14.7114	8	13	8	0.966	0.941	1.017	0.91	0.965	1.116	1.055	13.2216	8	12	8	0.987	0.99	0.904	0.836	1.053	1.162	1.092
Q8WUW1	Protein BRICK1 OS=Homo sapiens GN=BRK1 PE=1 SV=1	64	5	15	5	1.08	1.066	0.993	1.192	1.207	1.028	1.028	64	5	13	5	1.119	1.076	1.084	1.362	1.179	0.995	0.987
Q9NR45	Sialic acid synthase OS=Homo sapiens GN=NANS PE=1 SV=2	23.1198	6	11	6	1.099	1.153	1.298	1.073	1.304	1.5	1.292	34.2618	10	20	10	1.054	1.044	1.18	1.133	0.988	1.23	1.174
O14672	Disintegrin and metalloproteinase domain-containing protein 10 OS=Homo sapiens GN=ADAM10 PE=1 SV=1	12.2995	7	13	7	0.847	0.84	0.844	0.609	1.022	1.062	1.177	10.9626	7	10	7	0.951	0.898	0.789	0.548	1.004	1.066	1.259
Q8IYJ1	Copine-9 OS=Homo sapiens GN=CPNE9 PE=1 SV=3	17.179	8	12	2	1.297	1.525	1.01	0.764	0.861	1.144	1.128	22.4231	11	25	4	0.971	1.048	1.017	0.663	0.882	0.987	1.019
P98194	Calcium-transporting ATPase type 2C member 1 OS=Homo sapiens GN=ATP2C1 PE=1 SV=3	10.8814	6	10	6	0.772	0.79	0.883	0.669	0.781	0.829	0.809	13.0577	8	8	8	0.911	0.997	1.026	0.785	0.865	0.917	0.997
Q6UUV9	CREB-regulated transcription coactivator 1 OS=Homo sapiens GN=CRTC1 PE=1 SV=2	20.6625	7	14	7	0.849	0.895	0.901	0.999	0.805	0.905	0.878	20.6625	6	16	6	0.806	0.838	0.865	0.974	0.825	0.905	0.836
P04424	Argininosuccinate lyase OS=Homo sapiens GN=ASL PE=1 SV=4	16.1638	6	10	6	1.081	1.087	1.073	0.952	1.26	1.138	1.165	22.6293	10	11	10	1.034	1.032	1.042	0.961	1.123	1.14	1.109
Q9BWS9	Chitinase domain-containing protein 1 OS=Homo sapiens GN=CHID1 PE=1 SV=1	23.9186	9	15	9	1.059	1.139	1.111	1.137	1.407	1.047	1.066	21.6285	8	14	8	1.042	1.093	1.086	1.078	1.383	1.013	1.038
Q96A23	Copine-4 OS=Homo sapiens GN=CPNE4 PE=2 SV=1	16.3375	7	10	6	0.919	0.965	1.051	1.05	0.894	0.879	0.896	16.158	7	15	6	0.84	0.853	1.007	1.042	0.879	0.862	0.848
Q9UPU5	Ubiquitin carboxyl-terminal hydrolase 24 OS=Homo sapiens GN=USP24 PE=1 SV=3	4.61832	9	10	9	0.999	0.988	0.873	0.736	1.058	1.099	1.082	4.58015	9	11	9	0.86	0.983	1.046	0.745	0.952	1.009	1.025
Q8NI08	Nuclear receptor coactivator 7 OS=Homo sapiens GN=NCOA7 PE=1 SV=2	15.3928	10	10	10	0.988	0.933	1.166	1.041	0.911	0.977	0.93	13.8004	10	15	10	1.098	1.112	1.119	1.141	1.064	1.031	1.01
Q9Y6A2	Cholesterol 24-hydroxylase OS=Homo sapiens GN=CYP46A1 PE=1 SV=1	22.6	9	11	9	0.807	0.793	0.701	0.568	0.831	0.791	0.733	21.8	10	11	10	0.888	0.857	0.655	0.597	0.928	0.918	0.799
P52294	Importin subunit alpha-1 OS=Homo sapiens GN=KPNA1 PE=1 SV=3	14.684	6	13	2	0.849	0.892	1.097	0.767	0.74	0.819	0.75	16.171	7	12	2	0.896	0.895	0.965	0.721	0.754	0.866	0.864
Q14019	Coactosin-like protein OS=Homo sapiens GN=COTL1 PE=1 SV=3	66.1972	10	14	10	1.106	1.077	1.149	1.24	1.139	1.078	1.166	63.3803	9	13	9	1.069	1.05	1.145	1.203	1.121	1.086	1.141
Q5T0F9	Coiled-coil and C2 domain-containing protein 1B OS=Homo sapiens GN=CC2D1B PE=1 SV=1	13.986	8	11	8	0.906	0.946	0.884	0.664	1.013	1.042	1.258	11.655	6	6	6	0.807	0.893	0.876	0.534	0.891	0.972	1.196
O95881	Thioredoxin domain-containing protein 12 OS=Homo sapiens GN=TXNDC12 PE=1 SV=1	31.9767	5	13	5	0.967	0.989	0.934	0.974	1.012	0.991	1.03	27.907	4	11	4	0.966	1.043	1.061	1.086	0.967	1.019	0.952
Q14444	Caprin-1 OS=Homo sapiens GN=CAPRIN1 PE=1 SV=2	15.0917	7	14	7	0.884	0.916	0.968	1.039	1.154	1.033	0.947	13.3992	9	16	9	0.932	0.96	1.154	1.243	0.957	0.969	0.893
Q6PCB7	Long-chain fatty acid transport protein 1 OS=Homo sapiens GN=SLC27A1 PE=2 SV=1	11.6099	7	10	6	0.893	0.882	0.877	0.682	0.926	0.986	0.999	14.3963	7	11	6	0.94	0.974	0.877	0.79	0.915	1.027	0.953
Q8TEA7	TBC domain-containing protein kinase-like protein OS=Homo sapiens GN=TBCK PE=1 SV=4	10.0784	7	10	7	1.036	1.103	1.054	0.877	1.08	1.019	1.046	7.5028	5	6	5	1.079	1.103	0.905	0.798	1.013	1.007	1.052
P58546	Myotrophin OS=Homo sapiens GN=MTPN PE=1 SV=2	44.0678	5	19	5	0.899	0.863	0.996	1.41	0.854	0.89	0.819	33.0508	3	12	3	0.792	0.818	0.974	1.11	0.861	0.785	0.852
Q5JTZ9	Alanine--tRNA ligase, mitochondrial OS=Homo sapiens GN=AARS2 PE=1 SV=1	12.3858	10	12	10	1.003	1.002	1.023	0.794	1.196	1.137	1.194	10.7614	9	13	9	0.864	0.906	1.068	0.743	0.94	0.96	0.95
Q9UHQ9	NADH-cytochrome b5 reductase 1 OS=Homo sapiens GN=CYB5R1 PE=1 SV=1	38.3607	8	12	8	1.099	1.021	1.087	1.393	1.06	1.016	0.989	35.4098	7	12	7	1.173	1.151	0.951	0.926	1.125	1.116	1.109
Q2TAY7	WD40 repeat-containing protein SMU1 OS=Homo sapiens GN=SMU1 PE=1 SV=2	20.2729	7	9	7	0.923	0.94	0.877	0.78	0.973	0.906	1.033	21.0526	8	10	8	0.984	1.043	0.957	0.864	1.12	1.043	1.115
Q9UMS0	NFU1 iron-sulfur cluster scaffold homolog, mitochondrial OS=Homo sapiens GN=NFU1 PE=1 SV=2	30.315	6	11	6	0.969	0.945	0.89	0.939	0.903	1.028	0.93	20.8661	4	10	4	0.862	0.848	0.873	0.849	0.861	0.935	0.861
Q6PI78	Transmembrane protein 65 OS=Homo sapiens GN=TMEM65 PE=1 SV=2	27.5	6	17	6	1.112	1.058	0.952	0.962	1.225	1.071	1.055	27.5	6	15	6	1.1	1.076	0.974	0.973	1.182	1.105	1.041
Q53HC9	Protein TSSC1 OS=Homo sapiens GN=TSSC1 PE=1 SV=2	21.1886	7	10	7	1.097	1.129	1.181	1.058	1.208	1.206	1.236	18.863	6	10	6	1.122	1.144	1.131	1.056	1.251	1.146	1.228
Q13884	Beta-1-syntrophin OS=Homo sapiens GN=SNTB1 PE=1 SV=3	24.7212	9	10	9	0.961	0.927	0.96	0.873	1.06	1.009	1.035	24.1636	12	16	10	0.993	0.977	0.957	0.803	1.215	1.061	1.09
Q15056	Eukaryotic translation initiation factor 4H OS=Homo sapiens GN=EIF4H PE=1 SV=5	31.8548	6	18	6	0.907	0.963	0.964	0.903	0.99	0.974	1.109	35.0806	8	30	8	0.836	0.877	0.841	0.758	1.029	1.011	1.036
P57088	Transmembrane protein 33 OS=Homo sapiens GN=TMEM33 PE=1 SV=2	26.7206	7	19	7	1.071	1.111	0.806	0.656	1.112	1.172	1.164	26.7206	7	26	7	1.118	1.188	0.979	0.803	1.198	1.172	1.179
Q9NY59	Sphingomyelin phosphodiesterase 3 OS=Homo sapiens GN=SMPD3 PE=1 SV=1	14.3511	6	8	6	1.1	1.054	0.723	0.605	1.241	1.081	0.993	16.3359	7	9	7	1.221	1.13	0.824	0.717	1.513	1.131	1.109
Q8WY54	Protein phosphatase 1E OS=Homo sapiens GN=PPM1E PE=1 SV=2	12.4346	6	10	6	0.947	1.067	1.181	0.9	0.91	0.825	1.037	10.6021	5	8	5	0.897	1.028	1.143	0.951	0.913	0.953	1.005
P21926	CD9 antigen OS=Homo sapiens GN=CD9 PE=1 SV=4	26.3158	6	17	6	1.101	0.873	0.583	0.498	0.526	1.025	1.077	26.3158	7	24	7	0.993	0.822	0.58	0.491	0.558	1.022	1.173
P18621	60S ribosomal protein L17 OS=Homo sapiens GN=RPL17 PE=1 SV=3	31.5217	5	12	4	1.132	1.095	1.117	1.237	1.012	1.061	0.888	22.8261	4	8	3	1.137	1.132	1.24	1.401	1.086	1.066	0.897
Q9UQD0	Sodium channel protein type 8 subunit alpha OS=Homo sapiens GN=SCN8A PE=1 SV=1	3.88889	7	13	4	1.04	0.966	0.76	0.534	0.965	1.106	1.128	3.13131	6	11	4	1.099	1.017	0.739	0.69	1.027	1.233	1.159
Q8NC51	Plasminogen activator inhibitor 1 RNA-binding protein OS=Homo sapiens GN=SERBP1 PE=1 SV=2	19.1176	6	12	6	0.764	0.798	0.71	0.875	0.77	0.766	0.671	19.1176	6	11	6	0.929	0.984	0.917	1.03	0.941	0.959	0.871
O43150	Arf-GAP with SH3 domain, ANK repeat and PH domain-containing protein 2 OS=Homo sapiens GN=ASAP2 PE=1 SV=3	6.66004	5	11	4	1.026	1.062	0.755	0.627	0.848	1.008	0.898	9.94036	7	12	6	1.057	1.112	1.021	0.815	0.908	0.968	0.953
P23743	Diacylglycerol kinase alpha OS=Homo sapiens GN=DGKA PE=1 SV=3	15.7823	8	11	7	0.951	0.978	0.849	0.788	1.035	1.031	1.02	10.2041	5	7	5	0.902	1.04	1.006	0.835	0.949	0.884	0.954
Q9NZN4	EH domain-containing protein 2 OS=Homo sapiens GN=EHD2 PE=1 SV=2	19.337	9	13	7	0.994	1.017	1.141	0.835	1.171	1.025	1.093	16.9429	8	14	6	0.989	1.052	1.086	0.78	1.156	1.156	1.101
Q9H1Z4	WD repeat-containing protein 13 OS=Homo sapiens GN=WDR13 PE=1 SV=2	15.8763	6	14	6	1.062	1.21	1.038	0.865	1.156	1.229	1.217	26.3918	9	17	9	1.016	1.139	1.013	0.852	1.232	1.217	1.175
Q9NPQ8	Synembryn-A OS=Homo sapiens GN=RIC8A PE=1 SV=3	21.2806	10	14	9	1.116	1.138	1.12	0.948	1.126	1.151	1.18	24.8588	11	20	11	1.002	1.079	1.03	0.935	0.977	0.962	0.946
Q6NXE6	Armadillo repeat-containing protein 6 OS=Homo sapiens GN=ARMC6 PE=1 SV=2	23.5529	9	12	9	1.016	1.071	1.138	0.956	1.049	1.049	1.067	15.3693	7	10	7	0.958	0.959	1.006	0.865	1.077	1.136	1.087
Q8TC07	TBC1 domain family member 15 OS=Homo sapiens GN=TBC1D15 PE=1 SV=2	11.4327	7	8	7	0.766	0.81	0.869	0.747	0.757	0.791	0.837	8.68307	5	6	5	0.79	0.807	0.869	0.767	0.793	0.896	0.922
Q96S97	Myeloid-associated differentiation marker OS=Homo sapiens GN=MYADM PE=1 SV=2	19.2547	4	12	4	0.987	0.916	0.761	0.628	0.985	0.974	1.028	19.2547	4	13	4	0.931	0.944	0.807	0.628	0.995	0.975	1.104
Q8NFH8	RalBP1-associated Eps domain-containing protein 2 OS=Homo sapiens GN=REPS2 PE=1 SV=2	13.4848	6	9	5	0.953	0.946	0.873	0.641	1.008	1.006	1.137	23.3333	9	14	8	1.023	1.044	0.949	0.793	1.019	0.929	0.994
Q9ULA0	Aspartyl aminopeptidase OS=Homo sapiens GN=DNPEP PE=1 SV=1	19.7895	6	10	6	1.028	1.066	0.943	0.778	1.162	1.261	1.193	19.3684	7	14	7	1.028	1.035	0.996	0.773	1.119	1.184	1.164
Q07955	Serine/arginine-rich splicing factor 1 OS=Homo sapiens GN=SRSF1 PE=1 SV=2	30.2419	7	17	7	0.703	0.736	0.749	0.66	0.791	0.813	0.826	30.2419	7	15	7	0.765	0.774	0.744	0.637	0.865	0.931	0.913
O14495	Lipid phosphate phosphohydrolase 3 OS=Homo sapiens GN=PPAP2B PE=1 SV=1	21.865	6	12	6	1.13	1.181	0.769	0.685	1.071	1.137	1.195	21.865	7	9	7	1.002	1.037	0.772	0.735	1.117	1.048	1.064
P15882	N-chimaerin OS=Homo sapiens GN=CHN1 PE=1 SV=3	19.39	7	11	7	0.92	1.081	0.956	0.69	0.854	0.986	0.964	22.8758	8	11	8	1.001	1.061	1.028	0.974	1.047	1.014	1.057
O75251	NADH dehydrogenase [ubiquinone] iron-sulfur protein 7, mitochondrial OS=Homo sapiens GN=NDUFS7 PE=1 SV=3	18.7793	5	15	5	1.099	1.136	1.136	1.034	0.992	1.072	0.936	15.493	4	14	4	1.177	1.167	1.064	0.982	0.933	1.121	0.978
P54819	Adenylate kinase 2, mitochondrial OS=Homo sapiens GN=AK2 PE=1 SV=2	25.9414	5	9	5	0.926	0.956	1.072	1.005	0.863	0.978	1.014	30.5439	6	10	6	1.008	0.908	0.966	0.986	0.922	0.985	1.02
Q9NR31	GTP-binding protein SAR1a OS=Homo sapiens GN=SAR1A PE=1 SV=1	32.8283	5	9	3	1.154	1.129	1.028	1.155	0.896	0.998	0.892	37.8788	6	11	3	1.041	1.017	1.009	0.919	0.958	0.986	0.953
P51797	Chloride transport protein 6 OS=Homo sapiens GN=CLCN6 PE=1 SV=2	14.6145	9	11	9	0.935	0.982	0.884	0.795	0.932	0.982	0.991	14.9597	9	12	9	0.942	0.996	0.82	0.698	1.071	1.003	0.981
O00743	Serine/threonine-protein phosphatase 6 catalytic subunit OS=Homo sapiens GN=PPP6C PE=1 SV=1	28.5246	6	9	6	1.171	1.109	0.973	1.064	0.989	1.012	0.942	28.5246	6	11	6	1.124	1.128	1.001	1.171	0.983	1.035	1.015
Q9NZL4	Hsp70-binding protein 1 OS=Homo sapiens GN=HSPBP1 PE=1 SV=1	21.8232	7	11	7	0.952	0.915	0.823	0.842	0.965	1.064	1.018	26.2431	8	8	8	0.933	0.952	0.772	0.681	1.015	1.218	1.165
P29323	Ephrin type-B receptor 2 OS=Homo sapiens GN=EPHB2 PE=1 SV=5	12.3223	11	14	10	1.22	1.167	0.981	0.845	1.117	1.138	1.093	10.0474	9	11	7	1.146	1.061	1.086	1.041	1.073	0.973	1.057
O75935	Dynactin subunit 3 OS=Homo sapiens GN=DCTN3 PE=1 SV=1	33.3333	6	14	6	0.983	0.973	1.032	1.038	0.892	0.945	0.969	33.3333	6	21	6	1.073	1.092	1.169	1.211	1.03	1.014	1.123
Q9NUU7	ATP-dependent RNA helicase DDX19A OS=Homo sapiens GN=DDX19A PE=1 SV=1	20.5021	7	12	7	1.037	1.009	1.019	0.79	1.016	1.018	1.093
Q96GY0	Zinc finger C2HC domain-containing protein 1A OS=Homo sapiens GN=ZC2HC1A PE=1 SV=2	24	9	13	9	1.33	1.39	1.253	1.323	1.463	1.318	1.263	28	10	13	10	1.39	1.436	1.139	1.213	1.454	1.332	1.261
P35268	60S ribosomal protein L22 OS=Homo sapiens GN=RPL22 PE=1 SV=2	39.8438	4	7	4	1.113	1.069	1.44	1.589	1.801	1.101	0.932	39.0625	3	5	3	1.063	1.05	1.368	1.714	1.495	0.954	0.908
Q8IYD1	Eukaryotic peptide chain release factor GTP-binding subunit ERF3B OS=Homo sapiens GN=GSPT2 PE=1 SV=2	17.5159	9	11	1	0.603	0.694	0.832	0.397	0.642	0.951	0.772	23.5669	13	19	3	0.778	0.779	0.841	0.619	0.785	0.897	0.79
Q9NZH0	G-protein coupled receptor family C group 5 member B OS=Homo sapiens GN=GPRC5B PE=2 SV=2	16.129	5	11	5	0.774	0.763	0.606	0.469	0.672	0.814	0.85	13.3995	4	14	4	0.78	0.765	0.635	0.429	0.7	0.789	0.849
Q86SX6	Glutaredoxin-related protein 5, mitochondrial OS=Homo sapiens GN=GLRX5 PE=1 SV=2	31.8471	4	7	4	0.917	1.17	1.119	1.157	0.852	0.894	0.789	35.6688	5	10	5	0.891	1.105	1.14	1.185	0.785	0.817	0.775
Q9UKK9	ADP-sugar pyrophosphatase OS=Homo sapiens GN=NUDT5 PE=1 SV=1	27.8539	5	9	5	0.937	0.898	0.901	0.862	0.765	0.883	0.911	21.0046	4	6	4	0.798	0.838	0.882	0.714	0.686	0.829	0.867
Q92896	Golgi apparatus protein 1 OS=Homo sapiens GN=GLG1 PE=1 SV=2	7.71841	8	9	8	0.962	1.053	1.081	0.907	1.172	1.04	1.212	18.4902	14	18	14	0.859	0.939	0.951	0.801	0.992	0.943	1.011
Q8NFZ3	Neuroligin-4, Y-linked OS=Homo sapiens GN=NLGN4Y PE=2 SV=1	7.96569	5	12	1	0.896	0.93	1.053	1.042	1.118	0.922	1.043	6.7402	4	7	1	1.063	1.135	1.291	1.228	1.282	1.061	1.073
P35637	RNA-binding protein FUS OS=Homo sapiens GN=FUS PE=1 SV=1	13.4981	7	12	5	0.782	0.848	0.942	1.083	0.778	0.817	0.726	16.5399	9	11	7	0.806	0.884	0.995	1.133	0.75	0.799	0.783
P52815	39S ribosomal protein L12, mitochondrial OS=Homo sapiens GN=MRPL12 PE=1 SV=2	39.899	6	14	6	0.816	0.765	1.048	1.154	0.621	0.658	0.653	39.899	5	12	5	0.878	0.86	1.176	1.416	0.697	0.753	0.712
Q969Z3	MOSC domain-containing protein 2, mitochondrial OS=Homo sapiens GN=MARC2 PE=1 SV=1	26.5672	8	12	7	1.239	1.19	1.05	1.017	1.126	1.182	1.159	24.4776	7	16	6	0.988	0.975	0.905	0.725	1.015	1.018	1.016
Q9H4A3	Serine/threonine-protein kinase WNK1 OS=Homo sapiens GN=WNK1 PE=1 SV=2	5.49958	11	15	7	1.125	1.111	0.93	0.95	1.265	1.271	1.352	6.46516	10	16	9	1.061	1.033	0.983	0.963	1.007	0.977	1.035
Q99418	Cytohesin-2 OS=Homo sapiens GN=CYTH2 PE=1 SV=2	26.75	9	11	4	0.96	0.996	0.896	0.882	0.977	1.042	1.025	35.75	12	18	5	0.887	0.93	0.875	0.739	0.897	0.987	1.021
P54886	Delta-1-pyrroline-5-carboxylate synthase OS=Homo sapiens GN=ALDH18A1 PE=1 SV=2	10.8176	7	10	7	0.934	0.878	0.833	0.712	1	0.931	0.941	8.1761	5	12	5	0.892	0.851	0.756	0.643	0.994	0.941	0.909
Q96DB2	Histone deacetylase 11 OS=Homo sapiens GN=HDAC11 PE=1 SV=1	27.0893	8	12	8	0.934	0.941	0.996	0.994	0.95	0.97	1.094	21.0375	6	9	6	0.786	0.787	0.726	0.591	0.741	0.911	1.104
Q6NUK1	Calcium-binding mitochondrial carrier protein SCaMC-1 OS=Homo sapiens GN=SLC25A24 PE=1 SV=2	18.239	7	10	7	1.091	1.164	1.183	1.029	1.027	1.093	1.026	16.9811	6	8	6	1.008	1.041	1.132	0.895	0.927	1.076	0.918
Q96DM3	Uncharacterized protein C18orf8 OS=Homo sapiens GN=C18orf8 PE=1 SV=2	19.7869	9	10	9	1.018	1.008	0.901	0.804	0.885	1.011	0.958	5.93607	3	3	3	1.061	1.084	0.883	0.747	0.931	1.017	1.067
Q96E39	RNA binding motif protein, X-linked-like-1 OS=Homo sapiens GN=RBMXL1 PE=1 SV=1	20.2564	8	11	2	0.7	0.775	0.673	0.522	0.59	0.593	0.592	20	8	10	1	1.813	1.868	1.561	1.466	1.392	1.397	1.447
O95167	NADH dehydrogenase [ubiquinone] 1 alpha subcomplex subunit 3 OS=Homo sapiens GN=NDUFA3 PE=1 SV=1	50	4	17	4	0.943	0.888	0.846	0.885	0.815	0.876	0.802	50	3	11	3	1.056	0.997	1.016	0.997	0.957	0.966	0.982
Q9BZF3	Oxysterol-binding protein-related protein 6 OS=Homo sapiens GN=OSBPL6 PE=1 SV=1	13.1692	9	11	8	0.807	0.835	0.833	0.815	0.819	0.912	0.914	8.24411	6	7	6	0.893	0.936	0.993	0.936	0.849	0.989	1.001
P41732	Tetraspanin-7 OS=Homo sapiens GN=TSPAN7 PE=1 SV=2	20.8835	5	25	5	1.15	1.129	0.585	0.53	1.046	1.132	1.095	13.6546	3	19	3	1.297	1.281	0.58	0.528	1.066	1.201	1.193
Q15052	Rho guanine nucleotide exchange factor 6 OS=Homo sapiens GN=ARHGEF6 PE=1 SV=2	10.0515	7	13	3	0.974	0.979	1.145	0.979	1.094	1.095	0.934	10.1804	7	15	4	0.833	0.966	1.02	0.875	0.952	0.86	0.86
Q96N66	Lysophospholipid acyltransferase 7 OS=Homo sapiens GN=MBOAT7 PE=1 SV=2	14.8305	6	10	6	1.121	1.207	0.963	0.908	1.362	1.217	1.247	17.3729	7	11	7	1.133	1.163	1.032	0.977	1.332	1.127	1.133
Q9BRK0	Receptor expression-enhancing protein 2 OS=Homo sapiens GN=REEP2 PE=2 SV=2	37.3016	6	11	6	1.113	1.089	0.93	0.89	1.035	1.11	1.023	23.0159	4	7	4	0.993	1.03	1.052	0.784	0.975	1.033	1.009
Q9Y2L5	Trafficking protein particle complex subunit 8 OS=Homo sapiens GN=TRAPPC8 PE=1 SV=2	6.82927	8	11	8	0.885	0.897	0.938	0.758	0.956	1.01	0.968	7.73519	10	16	10	0.903	0.89	0.966	0.828	1.001	0.995	0.989
P12268	Inosine-5'-monophosphate dehydrogenase 2 OS=Homo sapiens GN=IMPDH2 PE=1 SV=2	15.3696	8	10	8	0.982	0.985	0.836	0.778	0.982	0.993	1.049	16.3424	7	13	7	0.804	0.837	0.838	0.716	0.753	0.813	0.883
Q9GZM8	Nuclear distribution protein nudE-like 1 OS=Homo sapiens GN=NDEL1 PE=1 SV=1	22.8986	6	9	5	0.833	0.873	0.781	0.644	0.958	0.828	0.851	36.5217	9	10	8	0.944	0.955	0.977	0.818	0.879	1.141	0.89
Q7L523	Ras-related GTP-binding protein A OS=Homo sapiens GN=RRAGA PE=1 SV=1	16.2939	5	8	5	0.93	0.914	0.919	0.767	0.968	1.004	1.096	17.5719	5	8	5	0.898	0.882	1.041	0.87	0.939	1	1.004
P0C0S5	Histone H2A.Z OS=Homo sapiens GN=H2AFZ PE=1 SV=2	31.25	5	26	3	0.942	1.034	0.987	0.962	0.967	1.021	0.875	31.25	4	23	2	0.998	1.082	1.047	0.942	0.949	1.003	0.912
Q8NI60	Chaperone activity of bc1 complex-like, mitochondrial OS=Homo sapiens GN=ADCK3 PE=1 SV=1	13.7558	6	9	6	1.081	1.07	1.152	1.013	0.984	1.011	0.967	10.6646	6	7	6	1.085	1.109	1.11	1.038	1.088	1.111	1.015
O14782	Kinesin-like protein KIF3C OS=Homo sapiens GN=KIF3C PE=1 SV=3	6.93569	3	7	1	1.927	2.09	2.934	3.517	2.063	1.248	1.023	9.07945	5	7	1	0.554	0.938	1.492	1.593	1.292	0.25	0.384
Q12904	Aminoacyl tRNA synthase complex-interacting multifunctional protein 1 OS=Homo sapiens GN=AIMP1 PE=1 SV=2	31.4103	7	13	7	0.873	0.904	0.934	0.804	0.884	0.886	0.927	28.5256	8	15	8	0.976	0.964	1.05	1.023	0.982	0.94	0.978
P53990	IST1 homolog OS=Homo sapiens GN=IST1 PE=1 SV=1	18.6813	7	13	7	0.99	0.988	0.995	0.992	1.081	0.987	1.069	30.2198	10	14	10	0.852	0.884	0.919	0.932	0.884	0.853	0.924
Q9HAV7	GrpE protein homolog 1, mitochondrial OS=Homo sapiens GN=GRPEL1 PE=1 SV=2	34.5622	7	12	7	0.83	0.837	0.868	0.937	0.903	0.896	0.862	30.4147	6	12	6	0.855	0.868	0.941	1.076	0.912	0.993	0.847
O94874	E3 UFM1-protein ligase 1 OS=Homo sapiens GN=UFL1 PE=1 SV=2	12.8463	8	9	8	0.783	0.764	0.905	0.814	0.994	0.927	0.845	12.0907	9	11	9	0.875	0.857	0.964	0.806	1.006	0.942	0.978
Q13724	Mannosyl-oligosaccharide glucosidase OS=Homo sapiens GN=MOGS PE=1 SV=5	13.6201	7	10	7	0.943	0.982	0.863	0.696	0.918	0.977	0.969	12.6643	8	14	8	1.035	0.98	0.812	0.666	0.874	1.028	0.95
Q9HD26	Golgi-associated PDZ and coiled-coil motif-containing protein OS=Homo sapiens GN=GOPC PE=1 SV=1	16.6667	6	10	6	0.887	0.853	0.921	0.817	0.909	0.995	0.885	19.9134	7	9	7	0.87	0.88	1.006	0.825	0.838	0.926	0.924
P40222	Alpha-taxilin OS=Homo sapiens GN=TXLNA PE=1 SV=3	15.7509	5	11	5	0.816	0.813	0.844	0.658	0.96	0.853	1.127	14.652	4	7	4	0.719	0.837	0.977	0.781	0.807	0.696	0.891
P19634	Sodium/hydrogen exchanger 1 OS=Homo sapiens GN=SLC9A1 PE=1 SV=2	13.6196	10	19	10	1.074	1.095	0.849	0.691	1.011	1.091	1.044	14.7239	9	12	9	1.073	1.05	0.802	0.615	0.905	1.045	0.997
P46781	40S ribosomal protein S9 OS=Homo sapiens GN=RPS9 PE=1 SV=3	36.5979	8	20	8	1.223	1.301	0.943	0.832	1.369	1.253	1.046	35.567	8	19	8	1.253	1.287	0.889	0.773	1.426	1.341	1.077
Q9UNF1	Melanoma-associated antigen D2 OS=Homo sapiens GN=MAGED2 PE=1 SV=2	21.1221	7	12	7	1.121	1.06	0.878	0.862	1.006	1.116	1.006	13.6964	5	7	5	1.146	1.068	0.817	0.878	1.091	1.192	1.014
Q9NVG8	TBC1 domain family member 13 OS=Homo sapiens GN=TBC1D13 PE=1 SV=3	25.5	7	9	7	0.882	0.949	0.971	0.936	0.953	0.93	0.943	22.5	6	10	6	0.863	1.043	1.063	1.087	0.953	0.783	0.896
P61086	Ubiquitin-conjugating enzyme E2 K OS=Homo sapiens GN=UBE2K PE=1 SV=3	38	7	14	7	0.903	0.846	0.815	0.747	0.927	1.041	0.934	41.5	8	13	8	0.991	0.973	0.906	0.881	1.007	1.046	1.048
Q9Y3D6	Mitochondrial fission 1 protein OS=Homo sapiens GN=FIS1 PE=1 SV=2	24.3421	4	15	4	1.209	1.18	1.09	1.037	1.087	1.069	1.118	16.4474	3	25	3	1.204	1.214	1.146	1.089	1.088	1.098	1.235
P00533	Epidermal growth factor receptor OS=Homo sapiens GN=EGFR PE=1 SV=2	10.1653	10	13	10	0.932	0.98	0.968	0.674	0.952	1.05	1.04	6.44628	6	11	6	1.082	1.087	0.931	0.653	1.236	1.265	1.261
Q5GLZ8	Probable E3 ubiquitin-protein ligase HERC4 OS=Homo sapiens GN=HERC4 PE=1 SV=1	13.4342	9	17	9	0.874	0.942	1.109	0.908	0.809	0.815	0.785	16.9347	13	22	13	0.859	0.864	0.942	0.831	0.882	0.939	0.895
Q01650	Large neutral amino acids transporter small subunit 1 OS=Homo sapiens GN=SLC7A5 PE=1 SV=2	9.46746	3	9	3	1.138	1.066	0.712	0.534	1.392	1.164	1.18	9.46746	3	14	3	1.028	0.996	0.74	0.568	1.288	0.981	1.08
Q96AG4	Leucine-rich repeat-containing protein 59 OS=Homo sapiens GN=LRRC59 PE=1 SV=1	26.3844	5	9	5	1.096	1.158	0.837	0.863	1.024	1.084	1.088	21.4984	5	9	5	1.125	1.134	0.954	0.911	0.936	1.052	0.925
Q5T6V5	UPF0553 protein C9orf64 OS=Homo sapiens GN=C9orf64 PE=1 SV=1	27.2727	8	12	8	0.878	0.943	1.035	0.85	0.998	0.986	1.068	29.6188	9	16	9	0.915	0.955	1.04	0.88	1.001	1.041	1.084
P62280	40S ribosomal protein S11 OS=Homo sapiens GN=RPS11 PE=1 SV=3	32.9114	5	10	5	1.775	1.821	1.307	1.458	1.558	1.359	1.126	37.3418	6	8	6	1.537	1.551	1.13	1.308	1.427	1.317	1.066
Q96HY6	DDRGK domain-containing protein 1 OS=Homo sapiens GN=DDRGK1 PE=1 SV=2	21.3376	4	8	4	0.882	0.952	0.793	0.647	1.022	0.966	0.965	21.3376	4	9	4	0.794	0.73	0.755	0.572	0.921	0.765	0.852
Q8TEA8	D-tyrosyl-tRNA(Tyr) deacylase 1 OS=Homo sapiens GN=DTD1 PE=1 SV=2	31.5789	5	8	5	1.072	1.059	0.996	1.08	1.565	1.433	1.143	31.1005	4	7	4	0.941	1.023	0.964	0.828	1.655	1.366	1.274
Q9H019	Protein FAM54B OS=Homo sapiens GN=FAM54B PE=1 SV=2	26.0274	6	8	6	0.887	0.96	1.212	1.222	1.106	0.918	0.926	23.2877	6	8	6	0.982	0.886	1.028	0.939	1.018	0.862	0.893
P17540	Creatine kinase S-type, mitochondrial OS=Homo sapiens GN=CKMT2 PE=1 SV=2	13.3652	4	31	1	0.914	0.894	0.649	0.563	0.84	0.956	0.879
Q6EEV4	DNA-directed RNA polymerase II subunit GRINL1A, isoforms 4/5 OS=Homo sapiens GN=POLR2M PE=2 SV=1	42.5676	3	8	3	0.846	0.806	0.774	0.706	0.862	0.961	0.999	25	2	6	2	0.75	0.8	0.711	0.734	0.929	0.969	1.061
Q13442	28 kDa heat- and acid-stable phosphoprotein OS=Homo sapiens GN=PDAP1 PE=1 SV=1	30.9392	6	11	6	0.859	0.887	0.851	0.979	0.871	0.913	0.9	27.0718	6	14	6	0.85	0.865	0.882	1.029	0.824	0.909	0.833
O00519	Fatty-acid amide hydrolase 1 OS=Homo sapiens GN=FAAH PE=1 SV=2	13.6442	7	11	7	0.916	0.97	0.777	0.651	0.988	1.054	0.971	20.5527	8	14	8	1.008	1.058	0.854	0.723	1.011	1.146	1.023
Q92616	Translational activator GCN1 OS=Homo sapiens GN=GCN1L1 PE=1 SV=6	4.56758	10	10	10	0.93	0.913	0.803	0.694	0.937	1.073	1.085	6.96368	14	17	14	0.899	0.923	0.881	0.741	0.863	0.936	0.977
O43504	Hepatitis B virus X-interacting protein OS=Homo sapiens GN=HBXIP PE=1 SV=1	59.3407	3	10	3	1.134	1.126	1.085	1.172	1.171	1.071	1.132	81.3187	4	13	4	0.954	0.967	1.001	1.016	0.983	0.963	0.947
O75663	TIP41-like protein OS=Homo sapiens GN=TIPRL PE=1 SV=2	32.3529	8	12	8	1.013	1.046	1.225	1.372	0.998	0.945	1.001	35.2941	8	15	8	0.971	1.032	1.146	1.18	1.009	1.115	1.135
Q9NUQ8	ATP-binding cassette sub-family F member 3 OS=Homo sapiens GN=ABCF3 PE=1 SV=2	14.6685	8	9	8	1.132	0.977	0.866	0.664	1.282	1.062	1.103	12.4118	7	9	7	1.047	0.97	0.873	0.68	1.346	1.12	1.194
Q92804	TATA-binding protein-associated factor 2N OS=Homo sapiens GN=TAF15 PE=1 SV=1	14.3581	5	12	3	0.542	0.541	0.634	0.485	0.681	0.799	0.77	21.7905	7	13	5	0.5	0.506	0.544	0.466	1.226	1.132	1.107
Q9UHX1	Poly(U)-binding-splicing factor PUF60 OS=Homo sapiens GN=PUF60 PE=1 SV=1	19.678	8	11	8	1.106	1.1	1.205	1.059	0.904	0.99	0.989	23.2558	9	13	9	1.031	0.987	1.017	0.927	0.861	0.984	0.941
Q9Y6K9	NF-kappa-B essential modulator OS=Homo sapiens GN=IKBKG PE=1 SV=2	15.2745	4	7	4	0.793	0.873	0.957	0.75	1.015	0.909	0.951	23.1504	7	11	7	0.912	0.991	0.938	0.805	1.222	1.101	1.112
Q8N2G8	GH3 domain-containing protein OS=Homo sapiens GN=GHDC PE=1 SV=2	15.283	7	8	7	0.995	1.02	0.889	0.765	0.912	1.026	0.956	12.2642	5	5	5	1.004	1.08	0.986	0.77	0.949	1.035	0.986
Q9BSL1	Ubiquitin-associated domain-containing protein 1 OS=Homo sapiens GN=UBAC1 PE=1 SV=1	26.4198	8	10	8	0.915	0.944	0.95	0.843	1.007	1.083	1.065	25.679	8	10	8	0.89	0.9	0.846	0.76	0.952	0.991	0.983
Q8N0W4	Neuroligin-4, X-linked OS=Homo sapiens GN=NLGN4X PE=1 SV=1	8.21078	5	12	1	0.764	0.853	1.569	1.323	1.002	0.995	0.974	8.70098	5	8	2	0.959	0.928	1.1	1.078	0.961	0.976	0.933
Q8N128	Protein FAM177A1 OS=Homo sapiens GN=FAM177A1 PE=1 SV=1	30.0469	4	8	4	0.713	0.767	0.763	0.643	0.765	0.774	0.896	30.0469	4	9	4	0.757	0.794	0.736	0.658	0.771	0.856	0.935
Q96QZ7	Membrane-associated guanylate kinase, WW and PDZ domain-containing protein 1 OS=Homo sapiens GN=MAGI1 PE=1 SV=3	8.4507	9	11	9	0.94	1.019	1.051	0.934	1.041	1.027	0.99	12.6761	9	21	9	0.889	0.854	0.986	0.971	0.858	0.869	0.801
Q07812	Apoptosis regulator BAX OS=Homo sapiens GN=BAX PE=1 SV=1	23.9583	3	8	3	0.814	0.748	0.68	0.626	0.788	0.906	0.864	30.2083	4	8	4	0.833	0.783	0.718	0.614	0.801	0.902	0.894
P54725	UV excision repair protein RAD23 homolog A OS=Homo sapiens GN=RAD23A PE=1 SV=1	24.7934	7	12	5	0.895	0.876	1.007	0.832	0.906	0.867	0.842	22.314	6	13	4	0.824	0.948	0.804	0.755	0.886	0.823	0.818
Q8TCD5	5'(3')-deoxyribonucleotidase, cytosolic type OS=Homo sapiens GN=NT5C PE=1 SV=2	33.8308	7	12	7	0.982	1.011	0.963	0.68	1.082	1.55	1.241	21.8905	5	10	5	0.957	0.909	0.933	0.712	0.968	1.077	1.111
Q96FN4	Copine-2 OS=Homo sapiens GN=CPNE2 PE=1 SV=3	14.0511	6	11	5	0.608	0.698	0.864	0.676	0.602	0.547	0.674	11.4964	5	12	4	0.8	0.91	0.996	0.728	0.805	0.822	0.814
Q86UT6	NLR family member X1 OS=Homo sapiens GN=NLRX1 PE=1 SV=1	9.64103	7	10	7	1.089	1.003	1.077	0.729	0.968	1.03	0.974	7.79487	6	7	6	1.171	1.082	1.169	0.78	1.12	1.043	1.133
Q9P2D3	HEAT repeat-containing protein 5B OS=Homo sapiens GN=HEATR5B PE=1 SV=2	6.56688	8	9	8	1.07	1.142	0.936	0.755	1.173	1.143	1.122	6.61516	8	9	8	1.032	1.039	1.088	0.892	0.945	0.987	1.002
O75970	Multiple PDZ domain protein OS=Homo sapiens GN=MPDZ PE=1 SV=2	6.23188	10	11	10	0.707	0.751	0.802	0.559	0.813	0.777	0.849	5.12077	7	8	7	0.824	0.95	0.944	0.702	0.965	0.947	0.996
Q9H6R3	Acyl-CoA synthetase short-chain family member 3, mitochondrial OS=Homo sapiens GN=ACSS3 PE=2 SV=1	16.3265	8	10	8	0.88	0.906	0.929	0.729	0.855	0.88	0.875	15.8892	7	10	7	0.98	1.026	1.027	0.801	0.874	0.964	0.933
Q5TDH0	Protein DDI1 homolog 2 OS=Homo sapiens GN=DDI2 PE=1 SV=1	16.792	5	11	5	0.981	1.027	0.881	0.813	0.953	1.095	1.068	21.5539	6	14	6	1.009	1.012	0.881	0.83	0.938	1.062	1.053
O14908	PDZ domain-containing protein GIPC1 OS=Homo sapiens GN=GIPC1 PE=1 SV=2	25.8258	5	9	5	0.909	1.013	1.127	0.829	0.927	0.935	1.017	24.9249	5	11	5	0.847	0.926	1.04	0.831	0.842	0.921	0.961
P51648	Fatty aldehyde dehydrogenase OS=Homo sapiens GN=ALDH3A2 PE=1 SV=1	16.2887	7	10	7	1.024	1.077	0.918	0.829	1.019	1.029	0.965	17.5258	7	10	7	0.94	0.961	0.807	0.77	0.976	0.961	0.922
Q9H1K0	Rabenosyn-5 OS=Homo sapiens GN=ZFYVE20 PE=1 SV=2	11.352	8	10	8	1.015	1.086	0.982	0.893	1.054	1.068	1.046	15.8163	10	14	10	1.109	1.039	1	0.868	1.06	1.062	1.039
O60237	Protein phosphatase 1 regulatory subunit 12B OS=Homo sapiens GN=PPP1R12B PE=1 SV=2	11.2016	7	11	7	0.908	0.935	0.948	0.859	0.915	1.052	1.002	13.0346	9	11	8	0.825	0.888	0.98	0.836	0.942	0.994	1.139
O95487	Protein transport protein Sec24B OS=Homo sapiens GN=SEC24B PE=1 SV=2	5.91483	6	11	5	0.966	0.981	0.9	0.7	0.972	1.12	1.005	9.0694	8	14	7	0.939	0.964	0.788	0.606	0.878	1.016	0.915
Q9GZT3	SRA stem-loop-interacting RNA-binding protein, mitochondrial OS=Homo sapiens GN=SLIRP PE=1 SV=1	56.8807	5	9	5	1.194	1.143	1.203	1.186	1.37	1.225	1.166	56.8807	5	8	5	1.183	1.165	1.215	1.163	1.32	1.187	1.099
Q9BZC7	ATP-binding cassette sub-family A member 2 OS=Homo sapiens GN=ABCA2 PE=1 SV=3	5.99589	11	11	11	0.823	0.864	0.782	0.581	0.894	0.957	1.072	2.6694	6	6	6	0.805	0.821	0.864	0.656	0.813	0.92	0.923
Q9BS92	Protein NipSnap homolog 3B OS=Homo sapiens GN=NIPSNAP3B PE=2 SV=1	23.0769	5	12	3	0.996	1.111	1.557	0.924	1.092	1.067	0.998	25.5061	5	11	3	1.062	1.035	1.469	0.908	1.058	0.965	0.984
Q8TCG5	Carnitine O-palmitoyltransferase 1, brain isoform OS=Homo sapiens GN=CPT1C PE=2 SV=1	11.3325	7	10	7	0.956	1.042	1.017	0.773	1.193	1.078	1.089	12.0797	8	10	8	0.925	0.987	0.922	0.709	1.232	1.037	1.104
Q7Z7K6	Centromere protein V OS=Homo sapiens GN=CENPV PE=1 SV=1	43.6364	6	8	6	1.044	1.2	1.077	0.934	1.086	1.169	1.059	43.6364	6	8	6	1.19	1.292	1.164	1.048	1.268	1.29	1.166
Q9NZM3	Intersectin-2 OS=Homo sapiens GN=ITSN2 PE=1 SV=3	5.95168	8	11	5	0.947	0.864	1.102	0.881	0.824	0.842	0.83	7.71951	11	13	8	0.883	0.928	0.922	0.703	0.983	0.956	0.87
Q7KZI7	Serine/threonine-protein kinase MARK2 OS=Homo sapiens GN=MARK2 PE=1 SV=2	14.8477	8	11	6	1.165	1.212	0.985	0.908	1.323	1.115	1.09	14.7208	9	12	4	1.109	1.175	1.003	0.841	1.326	1.13	0.999
P13987	CD59 glycoprotein OS=Homo sapiens GN=CD59 PE=1 SV=1	25	4	14	4	1.218	1.182	1.46	1.663	1.109	0.863	1.025	25	4	17	4	1.119	1.143	1.417	1.518	1.097	1.104	1.213
O43852	Calumenin OS=Homo sapiens GN=CALU PE=1 SV=2	41.5873	9	11	9	0.746	0.735	0.861	0.944	0.742	0.755	0.733	27.9365	9	14	9	0.878	0.913	0.895	0.861	0.966	0.913	0.919
Q9Y6M5	Zinc transporter 1 OS=Homo sapiens GN=SLC30A1 PE=1 SV=3	13.215	6	7	6	1.029	0.996	0.826	0.662	1.244	1.132	1.102	13.4122	6	8	6	1.217	1.162	0.815	0.709	1.333	1.244	1.135
O95721	Synaptosomal-associated protein 29 OS=Homo sapiens GN=SNAP29 PE=1 SV=1	34.4961	7	12	7	0.836	0.839	0.829	0.906	1.084	0.996	0.928	30.2326	6	11	6	0.906	0.907	0.9	0.986	1.143	1.046	1.012
Q9NZZ3	Charged multivesicular body protein 5 OS=Homo sapiens GN=CHMP5 PE=1 SV=1	31.5068	6	12	6	0.906	0.911	0.959	1.062	0.892	0.928	0.907	28.3105	5	15	5	0.914	0.897	0.87	1.029	0.878	0.91	0.879
Q9BUR5	Apolipoprotein O OS=Homo sapiens GN=APOO PE=1 SV=1	26.7677	5	20	5	1.077	1.06	0.824	0.744	1.07	1.122	0.935	26.7677	5	19	5	1.088	1.069	0.797	0.749	1.065	1.099	0.941
O43526	Potassium voltage-gated channel subfamily KQT member 2 OS=Homo sapiens GN=KCNQ2 PE=1 SV=2	12.2706	9	13	9	1.108	1.135	0.862	0.706	1.369	1.24	1.332	12.3853	8	11	8	1.09	1.128	0.957	0.774	1.314	1.129	1.257
Q6KCM7	Calcium-binding mitochondrial carrier protein SCaMC-2 OS=Homo sapiens GN=SLC25A25 PE=1 SV=1	23.4542	10	11	7	1.016	1.035	0.825	0.665	1.106	1.195	1.155	26.8657	10	13	8	0.953	0.988	0.929	0.693	1.023	1.065	1.031
P14621	Acylphosphatase-2 OS=Homo sapiens GN=ACYP2 PE=1 SV=2	44.4444	6	15	6	0.879	0.889	0.831	0.963	0.925	0.984	1.042	51.5152	7	11	7	0.85	0.82	0.835	0.927	0.9	0.944	0.985
Q9UBE0	SUMO-activating enzyme subunit 1 OS=Homo sapiens GN=SAE1 PE=1 SV=1	25.4335	8	13	8	1.014	1.068	1.22	1.03	0.932	1.041	0.998	22.5434	7	10	7	1.006	1.011	1.203	1.077	0.982	1.037	1.007
Q96GG9	DCN1-like protein 1 OS=Homo sapiens GN=DCUN1D1 PE=1 SV=1	28.5714	6	9	6	0.884	0.847	0.94	0.892	1.123	1.096	1.224	32.8185	7	13	7	0.921	0.909	0.968	0.873	0.992	0.997	1.049
Q9NQE9	Histidine triad nucleotide-binding protein 3 OS=Homo sapiens GN=HINT3 PE=1 SV=1	37.9121	5	12	5	0.721	0.743	0.904	0.945	0.843	0.741	0.964	45.6044	6	14	6	0.918	0.891	1.021	1.064	0.876	0.892	0.956
Q9Y426	C2 domain-containing protein 2 OS=Homo sapiens GN=C2CD2 PE=1 SV=2	9.62644	5	8	5	0.947	0.9	0.956	0.761	0.714	0.847	0.72	9.62644	4	6	4	1.009	1.132	1.031	0.792	0.717	0.854	0.725
Q8WYK1	Contactin-associated protein-like 5 OS=Homo sapiens GN=CNTNAP5 PE=2 SV=1	8.34609	9	10	9	1.097	1.139	1.001	0.801	1.019	1.13	1.036	4.51761	5	5	5	1.012	0.959	0.899	0.854	0.937	1.035	0.973
Q9H425	Uncharacterized protein C1orf198 OS=Homo sapiens GN=C1orf198 PE=1 SV=1	30.581	7	11	7	0.597	0.625	0.592	0.504	0.584	0.729	0.913	27.5229	6	8	6	0.603	0.607	0.606	0.517	0.568	0.679	0.834
Q14624	Inter-alpha-trypsin inhibitor heavy chain H4 OS=Homo sapiens GN=ITIH4 PE=1 SV=4	11.2903	9	13	9	0.944	0.895	1.093	0.903	0.87	0.901	0.963	13.0108	10	12	10	0.918	0.872	0.939	0.743	0.827	0.951	0.879
Q86U28	Iron-sulfur cluster assembly 2 homolog, mitochondrial OS=Homo sapiens GN=ISCA2 PE=1 SV=2	37.6623	5	8	5	0.973	0.951	0.997	0.938	1.01	0.984	0.947	28.5714	4	7	4	0.935	0.937	0.963	0.854	1.049	0.962	1.097
Q9UKA9	Polypyrimidine tract-binding protein 2 OS=Homo sapiens GN=PTBP2 PE=1 SV=1	19.9623	6	13	5	1.038	1.012	1.063	1.109	0.963	1.001	1.019	25.4237	7	18	6	1.01	0.995	1.095	1.118	0.868	0.978	0.888
Q8WU79	Stromal membrane-associated protein 2 OS=Homo sapiens GN=SMAP2 PE=1 SV=1	14.9184	5	8	5	0.902	0.913	0.877	0.548	0.955	0.999	0.993	26.8065	7	12	7	0.776	0.83	0.846	0.647	0.834	0.893	0.852
Q5H9L2	Transcription elongation factor A protein-like 5 OS=Homo sapiens GN=TCEAL5 PE=1 SV=1	43.2039	7	13	2	1.079	1.161	1.217	1.569	1.291	1.184	1.095	36.8932	7	13	1	0.892	1.012	1.119	1.365	1.185	1.012	0.979
Q9H7P6	Multivesicular body subunit 12B OS=Homo sapiens GN=FAM125B PE=1 SV=2	26.6458	5	7	5	0.759	0.809	0.936	0.69	0.857	0.81	1.054	29.7806	5	6	5	0.908	0.906	1.08	0.861	0.83	0.875	0.798
O95810	Serum deprivation-response protein OS=Homo sapiens GN=SDPR PE=1 SV=3	24.7059	7	10	7	1.031	1.015	1.151	1.02	0.814	0.979	0.921	22.1176	6	6	6	1.068	0.995	1.082	0.983	0.973	0.983	1.029
P04439	HLA class I histocompatibility antigen, A-3 alpha chain OS=Homo sapiens GN=HLA-A PE=1 SV=2	32.3288	8	11	1	1.101	1.098	1.09	0.917	0.991	1.076	1.228
P48066	Sodium- and chloride-dependent GABA transporter 3 OS=Homo sapiens GN=SLC6A11 PE=2 SV=1	11.7089	7	9	7	1.048	1.128	0.766	0.723	1.06	1.046	1.072	10.2848	6	8	6	1.018	1.123	0.699	0.664	1.172	1.136	1.161
Q6P2E9	Enhancer of mRNA-decapping protein 4 OS=Homo sapiens GN=EDC4 PE=1 SV=1	5.21056	5	10	5	1.006	0.973	1.058	0.965	1.166	1.025	1.091	6.20985	6	12	6	0.97	1.005	1.023	0.907	1.005	1.126	0.99
Q96CN4	EVI5-like protein OS=Homo sapiens GN=EVI5L PE=1 SV=1	12.4685	7	9	7	0.82	0.862	0.858	0.72	1.255	0.988	1.106	15.1134	9	11	9	0.869	0.912	0.893	0.844	1.153	1.07	1.048
P51570	Galactokinase OS=Homo sapiens GN=GALK1 PE=1 SV=1	20.6633	7	9	7	0.841	0.858	0.772	0.674	0.87	0.936	1.037	30.102	8	12	8	0.803	0.809	0.728	0.591	0.745	0.909	0.981
P46777	60S ribosomal protein L5 OS=Homo sapiens GN=RPL5 PE=1 SV=3	30.9764	8	11	8	1.252	1.315	1.078	1.064	1.299	1.247	1.18	31.6498	8	14	8	1.208	1.323	1.321	1.254	1.207	1.029	1.074
Q9GZZ9	Ubiquitin-like modifier-activating enzyme 5 OS=Homo sapiens GN=UBA5 PE=1 SV=1	18.5644	5	8	5	1.093	1.049	1.104	1.119	0.951	1.019	1.084	16.0891	5	12	5	1.073	1.105	1.225	1.135	1.054	1.072	1.065
P60510	Serine/threonine-protein phosphatase 4 catalytic subunit OS=Homo sapiens GN=PPP4C PE=1 SV=1	14.658	4	13	2	0.749	0.72	0.833	0.774	1.273	1.021	1.062	14.658	4	8	2	0.727	0.703	0.861	0.9	1.234	1.092	0.967
O43761	Synaptogyrin-3 OS=Homo sapiens GN=SYNGR3 PE=2 SV=2	41.9214	5	17	5	1.124	1.189	1.061	1.046	1.603	1.276	1.341	41.9214	5	16	5	1.212	1.213	0.943	0.939	1.839	1.4	1.456
Q9NSY0	Nuclear receptor-binding protein 2 OS=Homo sapiens GN=NRBP2 PE=1 SV=2	18.5629	7	10	7	0.835	0.856	0.85	0.717	0.76	0.803	0.894	19.3613	7	9	7	0.887	0.804	0.882	0.72	0.851	0.861	0.981
Q86V81	THO complex subunit 4 OS=Homo sapiens GN=ALYREF PE=1 SV=3	31.1284	5	8	5	0.842	0.839	0.809	0.748	0.888	0.96	0.869	25.2918	4	6	4	0.937	0.915	1.088	0.953	0.837	1	0.8
O43819	Protein SCO2 homolog, mitochondrial OS=Homo sapiens GN=SCO2 PE=1 SV=3	30.0752	5	11	5	1.02	1.198	1.071	0.724	1.15	1.089	1.01	30.8271	5	9	5	0.911	0.997	0.861	0.7	1.036	1.108	0.985
P68402	Platelet-activating factor acetylhydrolase IB subunit beta OS=Homo sapiens GN=PAFAH1B2 PE=1 SV=1	20.9607	3	12	3	0.961	0.948	0.844	0.729	0.759	0.96	0.939	28.821	5	12	5	1.031	1.066	1.342	1.842	0.852	0.927	0.914
Q9NP58	ATP-binding cassette sub-family B member 6, mitochondrial OS=Homo sapiens GN=ABCB6 PE=1 SV=1	13.0641	7	8	7	1.118	1.141	1.02	0.704	1.222	1.126	1.172	10.9264	6	8	6	1.11	1.097	0.893	0.671	1.112	1.12	1.103
Q13347	Eukaryotic translation initiation factor 3 subunit I OS=Homo sapiens GN=EIF3I PE=1 SV=1	24.6154	5	9	5	0.908	0.947	1.135	0.975	0.944	0.792	1.006	28.3077	6	11	6	1.075	1.014	1.122	0.946	0.96	0.969	0.968
P62263	40S ribosomal protein S14 OS=Homo sapiens GN=RPS14 PE=1 SV=3	39.0728	6	9	6	0.999	1.12	1.102	0.91	0.964	0.973	0.87	36.4238	5	11	5	0.823	0.841	0.893	0.62	0.875	0.896	0.839
Q92688	Acidic leucine-rich nuclear phosphoprotein 32 family member B OS=Homo sapiens GN=ANP32B PE=1 SV=1	18.3267	5	11	2	0.902	0.953	0.807	0.842	1.084	1.079	1.214	23.9044	7	11	2	0.885	0.905	0.683	0.665	1.082	0.999	1.014
P30533	Alpha-2-macroglobulin receptor-associated protein OS=Homo sapiens GN=LRPAP1 PE=1 SV=1	30.5322	10	14	10	0.911	0.935	1.074	1.071	1.152	0.985	0.956	10.6443	4	6	4	0.95	0.964	1.172	1.263	1.017	0.985	0.942
Q6GMV3	Putative peptidyl-tRNA hydrolase PTRHD1 OS=Homo sapiens GN=PTRHD1 PE=1 SV=1	49.2857	6	11	6	0.881	0.899	1.066	1.152	0.856	0.806	0.776	49.2857	6	16	6	0.836	0.808	0.989	1.076	0.799	0.753	0.816
Q53H96	Pyrroline-5-carboxylate reductase 3 OS=Homo sapiens GN=PYCRL PE=1 SV=2	28.8321	5	10	5	0.805	0.882	0.866	0.645	0.883	0.836	0.872	20.438	4	7	4	0.963	0.977	0.884	1.004	1.326	1	1.107
Q86X76	Nitrilase homolog 1 OS=Homo sapiens GN=NIT1 PE=1 SV=2	23.5474	7	14	7	1.109	1.064	0.961	0.88	1.208	1.142	1.236	25.6881	8	11	8	1.117	1.057	1.005	0.926	1.177	1.102	1.237
Q92882	Osteoclast-stimulating factor 1 OS=Homo sapiens GN=OSTF1 PE=1 SV=2	42.5234	6	11	6	0.833	0.832	0.783	0.724	0.722	0.956	0.965	35.0467	5	10	5	0.831	0.751	0.785	0.718	0.593	0.721	0.776
P49770	Translation initiation factor eIF-2B subunit beta OS=Homo sapiens GN=EIF2B2 PE=1 SV=3	19.6581	6	8	6	0.923	0.975	0.865	0.755	0.948	1.037	1.026	19.6581	5	7	5	1.057	0.968	0.925	0.824	1.036	1.116	1.104
Q07666	KH domain-containing, RNA-binding, signal transduction-associated protein 1 OS=Homo sapiens GN=KHDRBS1 PE=1 SV=1	18.2844	5	11	3	0.855	0.947	1.015	1.113	1.61	1.238	0.97	18.2844	5	13	4	0.835	0.845	0.922	1.011	1.638	1.247	0.964
Q13636	Ras-related protein Rab-31 OS=Homo sapiens GN=RAB31 PE=1 SV=1	41.2371	6	8	4	1.122	1.086	0.915	0.819	0.92	0.997	0.971	46.3918	8	12	7	1.02	0.976	0.996	0.899	0.839	0.92	0.823
P51784	Ubiquitin carboxyl-terminal hydrolase 11 OS=Homo sapiens GN=USP11 PE=1 SV=3	11.0073	8	12	8	1.028	1.051	1.006	0.927	0.997	1.056	0.98	12.9803	9	11	8	1.041	1.091	1.056	1	1.022	1.058	0.978
P62942	Peptidyl-prolyl cis-trans isomerase FKBP1A OS=Homo sapiens GN=FKBP1A PE=1 SV=2	32.4074	3	14	3	0.873	0.886	0.899	0.829	1.065	0.992	0.942	32.4074	3	14	3	0.996	1.011	0.986	0.971	1.163	1.006	1.042
Q8TAC9	Secretory carrier-associated membrane protein 5 OS=Homo sapiens GN=SCAMP5 PE=1 SV=1	28.5106	4	30	4	0.839	0.888	0.806	0.747	1.731	1.238	0.878	11.9149	3	25	3	0.877	0.912	0.778	0.79	1.625	1.16	0.886
P15374	Ubiquitin carboxyl-terminal hydrolase isozyme L3 OS=Homo sapiens GN=UCHL3 PE=1 SV=1	41.7391	6	9	6	0.724	0.73	0.805	0.798	0.757	0.793	0.73	33.4783	5	7	5	0.747	0.713	0.83	0.86	0.756	0.79	0.734
Q6IAA8	Ragulator complex protein LAMTOR1 OS=Homo sapiens GN=LAMTOR1 PE=1 SV=2	57.1429	5	7	5	1.064	1.092	0.907	0.878	0.93	0.989	0.99	57.1429	6	9	6	1.132	1.134	0.931	0.969	0.973	1.085	0.966
P30046	D-dopachrome decarboxylase OS=Homo sapiens GN=DDT PE=1 SV=3	44.9153	5	10	5	1.052	1.118	1.077	1.033	1.019	1.093	1.153	34.7458	4	14	4	1.015	1.039	0.96	0.93	0.916	1.051	1.091
Q14183	Double C2-like domain-containing protein alpha OS=Homo sapiens GN=DOC2A PE=1 SV=5	21	5	12	5	1.196	1.149	0.946	0.879	1.239	1.129	1.163	21	5	10	5	1.162	1.191	0.871	0.809	1.259	1.23	1.171
P56945	Breast cancer anti-estrogen resistance protein 1 OS=Homo sapiens GN=BCAR1 PE=1 SV=2	13.2184	7	10	7	0.906	0.951	0.867	0.786	0.915	0.892	0.898	14.2529	7	13	7	0.909	0.961	0.96	0.777	0.882	0.957	0.884
P12931	Proto-oncogene tyrosine-protein kinase Src OS=Homo sapiens GN=SRC PE=1 SV=3	17.9104	8	12	5	1.024	1.05	0.948	0.922	1.045	1.057	1.01	16.4179	9	17	6	1.208	1.228	1.066	1.133	1.203	1.137	1.026
Q6PL24	Protein TMED8 OS=Homo sapiens GN=TMED8 PE=1 SV=1	21.8462	7	11	7	0.949	0.949	1.056	0.974	0.896	1.207	0.925	16.9231	6	9	6	0.915	0.955	1.074	0.839	1.044	1.346	1.045
Q66K14	TBC1 domain family member 9B OS=Homo sapiens GN=TBC1D9B PE=1 SV=3	9.76	9	10	9	0.939	0.996	0.94	0.829	1.003	1.008	1.015	20.32	17	23	17	0.893	0.879	0.944	0.808	1.016	0.962	0.959
Q9UF11	Pleckstrin homology domain-containing family B member 1 OS=Homo sapiens GN=PLEKHB1 PE=1 SV=1	30.4527	6	10	6	0.708	0.707	0.588	0.483	0.648	0.915	1.161	33.7449	7	15	7	0.801	0.806	0.611	0.595	0.736	0.925	1.292
Q9UKV8	Protein argonaute-2 OS=Homo sapiens GN=EIF2C2 PE=1 SV=3	11.7579	7	10	5	0.964	1.022	0.889	0.646	0.946	1.055	1.056	8.38184	5	7	3	0.897	0.936	0.866	0.681	0.875	1.018	1.026
P50579	Methionine aminopeptidase 2 OS=Homo sapiens GN=METAP2 PE=1 SV=1	16.318	6	9	6	1.057	1.038	0.857	0.788	1.21	1.119	1.135	11.7155	5	7	5	0.923	0.92	0.987	0.863	1.111	0.937	1.05
Q14112	Nidogen-2 OS=Homo sapiens GN=NID2 PE=1 SV=3	7.92727	7	9	7	0.988	1.072	1.098	0.771	1.103	1.058	1.089	6.69091	6	8	5	0.905	0.885	0.989	0.696	1.082	0.944	1.008
P61221	ATP-binding cassette sub-family E member 1 OS=Homo sapiens GN=ABCE1 PE=1 SV=1	16.6945	8	11	8	0.95	0.907	0.837	0.754	1.024	1.009	1.051	20.5342	10	13	10	0.899	0.914	0.9	0.847	0.962	0.99	0.99
Q9BUJ2	Heterogeneous nuclear ribonucleoprotein U-like protein 1 OS=Homo sapiens GN=HNRNPUL1 PE=1 SV=2	12.9673	7	13	7	0.865	0.942	0.917	0.738	0.985	0.994	1.061	16.0047	9	16	9	0.905	0.992	0.971	0.825	0.983	1.121	1.122
Q96EY1	DnaJ homolog subfamily A member 3, mitochondrial OS=Homo sapiens GN=DNAJA3 PE=1 SV=2	20	7	11	7	0.729	0.72	0.663	0.582	0.754	0.797	0.714	17.7083	6	11	6	0.972	1.002	0.922	0.784	1.015	1.044	1.003
Q8TBG9	Synaptoporin OS=Homo sapiens GN=SYNPR PE=2 SV=1	14.3396	4	13	4	1.242	1.248	0.995	1.342	1.658	1.183	1.095	12.0755	3	14	3	1.153	1.157	1.017	1.313	1.348	0.987	0.973
O75915	PRA1 family protein 3 OS=Homo sapiens GN=ARL6IP5 PE=1 SV=1	20.2128	4	10	4	0.669	0.707	0.666	0.453	0.598	0.69	0.647	27.6596	6	16	6	0.837	0.828	0.782	0.733	0.768	1.085	0.844
P62166	Neuronal calcium sensor 1 OS=Homo sapiens GN=NCS1 PE=1 SV=2	38.9474	7	13	7	1.028	1.006	1.165	1.39	1.055	1.005	0.827	33.1579	6	12	6	1.139	1.141	1.124	1.415	1.304	1.045	0.882
P48723	Heat shock 70 kDa protein 13 OS=Homo sapiens GN=HSPA13 PE=1 SV=1	19.1083	8	10	8	0.93	1.042	1.107	0.944	1.029	0.962	0.949	9.97877	5	7	5	1.026	1.176	1.187	1.025	1.13	1.062	1.094
Q9NZT2	Opioid growth factor receptor OS=Homo sapiens GN=OGFR PE=1 SV=3	17.2821	8	9	8	1.094	1.081	0.837	0.869	1.269	1.213	1.193	12.26	6	8	6	1.002	1.039	0.818	0.849	1.172	1.138	1.154
Q8N2K0	Monoacylglycerol lipase ABHD12 OS=Homo sapiens GN=ABHD12 PE=2 SV=2	26.1307	9	11	9	0.99	1.026	0.875	0.676	1.142	1.091	1.167	13.0653	5	7	5	1.17	1.229	0.871	0.809	1.259	1.279	1.257
O00203	AP-3 complex subunit beta-1 OS=Homo sapiens GN=AP3B1 PE=1 SV=3	8.68373	8	11	3	0.943	1.158	1.091	0.948	1.046	0.872	1.196	7.49543	6	11	3	1.021	0.948	0.891	0.755	0.817	0.933	0.895
Q15750	TGF-beta-activated kinase 1 and MAP3K7-binding protein 1 OS=Homo sapiens GN=TAB1 PE=1 SV=1	20.4365	7	9	7	0.89	0.904	0.889	0.779	0.844	0.901	0.954	19.8413	7	10	7	0.879	0.921	0.844	0.655	0.898	1.002	0.916
O43572	A-kinase anchor protein 10, mitochondrial OS=Homo sapiens GN=AKAP10 PE=1 SV=2	16.7674	7	9	7	1.093	1.122	1.244	0.98	1.205	1.068	1.208	18.5801	8	9	8	1.006	1.012	1.209	0.914	1.069	1.088	1.095
Q96PQ0	VPS10 domain-containing receptor SorCS2 OS=Homo sapiens GN=SORCS2 PE=1 SV=3	6.21225	6	11	6	1.025	1.035	1.01	0.79	1.138	1.124	1.196	5.78085	5	6	5	0.924	0.928	0.969	0.817	0.952	1.075	1.121
P53602	Diphosphomevalonate decarboxylase OS=Homo sapiens GN=MVD PE=1 SV=1	30.25	9	12	9	0.958	1.041	0.928	0.799	1.001	1.115	1.066	19.5	8	10	8	1.028	1.01	0.917	0.751	1.116	1.136	1.179
Q9Y243	RAC-gamma serine/threonine-protein kinase OS=Homo sapiens GN=AKT3 PE=1 SV=1	18.5804	7	9	3	0.737	0.75	0.616	0.608	0.778	0.76	0.806	23.7996	10	12	4	0.972	1.005	0.967	1.035	0.934	1.018	0.947
Q9UEU0	Vesicle transport through interaction with t-SNAREs homolog 1B OS=Homo sapiens GN=VTI1B PE=1 SV=3	28.8793	5	8	5	1.047	1.005	0.868	0.699	0.941	1.123	1.051	34.0517	6	9	6	0.966	0.982	0.892	0.692	1.038	1.012	1.105
Q96L92	Sorting nexin-27 OS=Homo sapiens GN=SNX27 PE=1 SV=2	15.8965	8	13	8	0.821	0.849	1.064	0.865	0.858	0.878	0.9	19.5933	10	15	10	1.004	1.038	1.405	0.988	1.021	1.117	1.067
P49789	Bis(5'-adenosyl)-triphosphatase OS=Homo sapiens GN=FHIT PE=1 SV=3	27.8912	3	10	3	0.979	1.054	0.84	0.6	1.012	1.07	1.087	21.0884	2	9	2	1.015	1	0.77	0.536	1.062	1.195	1.117
Q9NTJ4	Alpha-mannosidase 2C1 OS=Homo sapiens GN=MAN2C1 PE=1 SV=1	11.4423	9	11	9	0.943	0.957	0.915	0.831	1.032	1.062	1.057	6.73077	7	9	7	1.013	1.025	0.886	0.808	1.143	1.121	1.159
Q9ULF5	Zinc transporter ZIP10 OS=Homo sapiens GN=SLC39A10 PE=1 SV=2	13.3574	9	10	9	1.055	1.067	0.936	0.835	1.112	1.013	0.993	7.58123	5	6	5	1.035	1.059	0.866	0.826	1.075	1.077	0.956
Q9NRG7	Epimerase family protein SDR39U1 OS=Homo sapiens GN=SDR39U1 PE=1 SV=2	17.5549	5	10	5	1.196	1.194	0.967	0.991	1.284	1.253	1.249	15.3605	4	6	4	0.91	1.123	0.872	0.862	0.913	1.045	1.006
Q96PE5	Opalin OS=Homo sapiens GN=OPALIN PE=2 SV=1	46.0993	5	8	5	0.79	0.798	0.751	0.574	0.644	1.105	1.329	46.0993	5	12	5	0.71	0.679	0.703	0.506	0.563	0.959	1.213
Q86TP1	Protein prune homolog OS=Homo sapiens GN=PRUNE PE=1 SV=2	20.0883	7	9	7	0.946	0.941	0.895	0.886	1.173	1.113	1.104	14.5695	5	7	5	0.958	0.901	0.842	0.837	1.025	0.979	0.935
Q13049	E3 ubiquitin-protein ligase TRIM32 OS=Homo sapiens GN=TRIM32 PE=1 SV=2	13.9357	7	8	7	1.101	1.128	1.091	0.932	1.249	1.149	1.146	17.4579	8	10	8	1.131	1.126	0.963	0.89	1.179	1.097	1.07
O15027	Protein transport protein Sec16A OS=Homo sapiens GN=SEC16A PE=1 SV=3	4.63515	7	12	7	0.959	0.937	0.915	0.719	0.985	1.035	0.99	4.54337	7	8	7	0.815	0.816	0.794	0.714	0.87	0.896	1
Q4VC31	Coiled-coil domain-containing protein 58 OS=Homo sapiens GN=CCDC58 PE=1 SV=1	36.1111	4	9	4	0.808	0.828	0.969	1.03	0.693	0.823	0.73	41.6667	5	10	5	0.646	0.73	1.025	1.04	0.693	0.721	0.732
O00273	DNA fragmentation factor subunit alpha OS=Homo sapiens GN=DFFA PE=1 SV=1	24.1692	6	12	6	0.833	0.875	0.927	0.754	0.768	0.831	0.938	19.0332	5	9	5	0.718	0.724	0.746	0.651	0.778	0.856	0.831
A5PKW4	PH and SEC7 domain-containing protein 1 OS=Homo sapiens GN=PSD PE=2 SV=2	10.3516	9	14	9	1.033	1.035	0.94	0.791	1.556	1.17	1.091	6.44531	5	5	5	1.118	1.074	1.047	0.988	1.58	1.233	1.196
Q86XE0	Sorting nexin-32 OS=Homo sapiens GN=SNX32 PE=2 SV=1	26.5509	9	10	8	0.829	0.924	0.905	0.861	2.034	1.041	0.908	6.69975	3	3	2	1.122	1.103	1.224	1.258	1.044	1.025	0.904
Q9H074	Polyadenylate-binding protein-interacting protein 1 OS=Homo sapiens GN=PAIP1 PE=1 SV=1	19.6242	7	10	7	0.859	0.841	0.829	0.751	0.876	0.899	0.976	17.7453	5	6	5	0.881	0.91	0.746	0.71	0.972	0.899	1.137
Q02543	60S ribosomal protein L18a OS=Homo sapiens GN=RPL18A PE=1 SV=2	25.5682	4	10	4	1.348	1.391	0.964	0.813	1.516	1.328	1.147	30.1136	5	10	5	1.426	1.428	0.989	0.902	1.585	1.362	1.187
Q9H1E3	Nuclear ubiquitous casein and cyclin-dependent kinase substrate 1 OS=Homo sapiens GN=NUCKS1 PE=1 SV=1	19.3416	6	14	6	0.876	0.902	1.12	1.313	0.842	0.917	0.889	14.8148	4	10	4	0.809	0.814	0.983	1.241	0.771	0.761	0.826
Q6P9B6	TLD domain-containing protein KIAA1609 OS=Homo sapiens GN=KIAA1609 PE=1 SV=2	21.4912	6	10	6	0.709	0.731	0.757	0.641	0.734	0.706	0.705	20.3947	6	7	6	0.93	0.929	0.934	0.796	0.937	0.969	0.895
Q13425	Beta-2-syntrophin OS=Homo sapiens GN=SNTB2 PE=1 SV=1	17.4074	8	11	8	0.934	1.029	0.994	0.895	0.963	1.089	1.004	15.1852	9	13	7	1.081	1.184	1.276	0.983	1.174	1.217	1.138
O15212	Prefoldin subunit 6 OS=Homo sapiens GN=PFDN6 PE=1 SV=1	44.9612	6	12	6	0.842	0.833	0.871	0.88	0.813	0.904	0.855	37.2093	4	10	4	0.8	0.768	0.855	1.016	0.788	0.755	0.741
Q2TAA2	Isoamyl acetate-hydrolyzing esterase 1 homolog OS=Homo sapiens GN=IAH1 PE=1 SV=1	27.8226	4	10	4	0.802	0.769	0.761	0.769	0.795	0.851	0.942	31.0484	5	11	5	0.933	0.917	0.913	0.843	0.885	0.945	0.989
Q9NWU2	Glucose-induced degradation protein 8 homolog OS=Homo sapiens GN=GID8 PE=1 SV=1	39.0351	5	11	5	0.748	0.71	0.762	0.47	0.626	0.706	0.666	39.0351	5	9	5	0.568	0.612	0.62	0.416	0.548	0.459	0.622
Q99259	Glutamate decarboxylase 1 OS=Homo sapiens GN=GAD1 PE=1 SV=1	18.0135	10	13	10	0.851	0.963	1.057	0.915	0.946	0.955	0.836	16.4983	8	11	7	0.914	0.896	0.873	0.774	0.994	1.02	0.837
P51610	Host cell factor 1 OS=Homo sapiens GN=HCFC1 PE=1 SV=2	3.14496	4	6	4	0.909	1.012	1.233	0.835	0.97	1.016	1.04	6.68305	8	8	8	0.916	0.904	1.126	0.719	0.76	0.879	0.861
P41236	Protein phosphatase inhibitor 2 OS=Homo sapiens GN=PPP1R2 PE=1 SV=2	31.7073	6	9	6	1.089	1.119	1.092	1.286	1.436	1.287	1.224	31.7073	6	7	6	1.089	0.988	1.086	1.35	1.394	1.126	1.121
Q9BXM9	FSD1-like protein OS=Homo sapiens GN=FSD1L PE=2 SV=2	24.5283	9	19	9	1.085	1.174	1.134	1.165	1.039	1.061	1.088	26.7925	9	17	9	0.951	0.953	1.006	0.975	0.917	0.83	0.914
Q9Y2R0	Cytochrome C oxidase assembly factor 3 homolog, mitochondrial OS=Homo sapiens GN=COA3 PE=1 SV=1	35.8491	5	11	5	1.143	1.185	1.114	1.059	1.321	1.136	1.166	35.8491	5	8	5	1.111	1.1	1.06	0.972	1.402	1.173	1.225
Q16773	Kynurenine--oxoglutarate transaminase 1 OS=Homo sapiens GN=CCBL1 PE=1 SV=1	16.1137	6	10	5	0.772	0.765	0.82	0.667	0.678	0.773	0.79	12.3223	5	9	4	0.759	0.689	0.727	0.653	0.625	0.751	0.728
Q9H008	Phospholysine phosphohistidine inorganic pyrophosphate phosphatase OS=Homo sapiens GN=LHPP PE=1 SV=2	25.1852	6	13	6	0.923	0.912	1.101	1.02	1.071	0.878	1.092	38.5185	8	14	8	1.066	1.118	1.298	1.357	1.313	1.051	1.279
O60739	Eukaryotic translation initiation factor 1b OS=Homo sapiens GN=EIF1B PE=1 SV=2	64.6018	4	12	4	0.651	0.688	0.878	0.714	0.546	0.721	0.657	37.1681	2	9	2	0.549	0.53	0.706	0.596	0.404	0.411	0.459
Q15843	NEDD8 OS=Homo sapiens GN=NEDD8 PE=1 SV=1	34.5679	4	16	4	0.84	0.85	0.929	1.156	0.831	0.803	0.825	34.5679	4	20	4	0.861	0.84	0.89	1.008	0.913	0.865	0.908
O95168	NADH dehydrogenase [ubiquinone] 1 beta subcomplex subunit 4 OS=Homo sapiens GN=NDUFB4 PE=1 SV=3	48.062	6	18	6	1.221	1.219	0.951	0.826	1.19	1.2	1.092	48.062	6	16	6	1.171	1.234	0.921	0.734	1.172	1.106	1.031
O60220	Mitochondrial import inner membrane translocase subunit Tim8 A OS=Homo sapiens GN=TIMM8A PE=1 SV=1	87.6289	6	10	6	0.778	0.811	1.247	1.752	0.79	0.702	0.744	87.6289	6	13	6	0.756	0.774	1.002	1.221	0.774	0.789	0.785
Q13144	Translation initiation factor eIF-2B subunit epsilon OS=Homo sapiens GN=EIF2B5 PE=1 SV=3	8.87656	6	8	6	1.009	0.908	0.914	0.73	0.956	1.101	0.976	13.7309	8	10	8	1.016	1.055	1.042	0.822	0.999	1.083	1.092
Q9BZ71	Membrane-associated phosphatidylinositol transfer protein 3 OS=Homo sapiens GN=PITPNM3 PE=1 SV=2	9.44559	7	10	7	1.159	1.158	1.127	1.226	1.153	1.004	1.052	13.7577	10	17	10	1.111	1.116	1.163	1.074	1.17	1.126	1.018
P52788	Spermine synthase OS=Homo sapiens GN=SMS PE=1 SV=2	30.8743	9	10	9	1.017	1.066	1.124	1.14	1.077	1.028	1.013	33.6066	9	13	9	1.083	1.135	1.16	1.15	1.233	1.163	1.152
P30049	ATP synthase subunit delta, mitochondrial OS=Homo sapiens GN=ATP5D PE=1 SV=2	17.2619	3	16	3	0.875	0.857	0.881	0.875	0.943	0.906	0.885	17.2619	3	19	3	0.922	0.91	0.908	0.849	0.915	0.903	0.843
Q9HBH1	Peptide deformylase, mitochondrial OS=Homo sapiens GN=PDF PE=1 SV=1	42.7984	6	7	6	1.004	1.035	0.874	0.704	1.077	1.047	1.045	26.749	4	8	4	1.142	1.252	1.014	0.774	1.414	1.107	1.37
Q92522	Histone H1x OS=Homo sapiens GN=H1FX PE=1 SV=1	16.9014	3	5	3	1.591	1.796	1.154	1.101	1.781	1.638	1.371	17.3709	3	5	3	1.641	1.661	1.144	1.085	1.547	1.554	1.247
O43617	Trafficking protein particle complex subunit 3 OS=Homo sapiens GN=TRAPPC3 PE=1 SV=1	32.7778	6	10	6	1.03	1.035	0.99	0.866	1.134	1.073	1.076	28.3333	5	10	5	1.018	1.013	0.892	0.865	1.153	1.066	1.086
P30050	60S ribosomal protein L12 OS=Homo sapiens GN=RPL12 PE=1 SV=1	49.0909	6	10	6	1.26	1.334	1.214	1.259	1.139	1.188	1.243	54.5455	6	11	6	1.147	1.142	1.212	1.221	1.055	1.248	1.1
Q9NZ94	Neuroligin-3 OS=Homo sapiens GN=NLGN3 PE=1 SV=2	7.90094	5	7	4	1.035	1.003	0.904	0.83	1.025	1.075	1.04	6.36792	4	6	3	0.844	0.81	1.031	0.939	1.007	0.964	0.924
P35626	Beta-adrenergic receptor kinase 2 OS=Homo sapiens GN=ADRBK2 PE=2 SV=2	11.3372	6	8	2	0.928	0.859	0.867	0.741	0.856	0.999	0.964	9.01163	5	8	1	0.588	0.627	0.826	0.407	0.456	0.552	0.535
O14734	Acyl-coenzyme A thioesterase 8 OS=Homo sapiens GN=ACOT8 PE=1 SV=1	17.2414	3	5	3	1.088	1.216	0.993	0.778	1.138	1.086	1.148	17.2414	3	5	3	1.087	1.319	1.054	0.782	1.104	1.076	1.083
O15371	Eukaryotic translation initiation factor 3 subunit D OS=Homo sapiens GN=EIF3D PE=1 SV=1	19.8905	6	10	6	1.035	1.08	1.047	0.894	0.962	0.923	1.015	35.219	11	18	11	0.886	0.883	0.983	0.782	0.853	0.921	0.896
Q14353	Guanidinoacetate N-methyltransferase OS=Homo sapiens GN=GAMT PE=1 SV=1	24.1525	4	10	4	0.989	0.957	0.869	0.803	0.997	0.955	1.102	21.1864	3	8	3	1.001	0.939	1.021	0.91	0.879	0.919	1.093
P16104	Histone H2A.x OS=Homo sapiens GN=H2AFX PE=1 SV=2	37.7622	6	25	1	0.573	0.62	0.465	0.358	1.298	1.393	1.107	37.7622	7	25	3	0.598	0.661	0.48	0.359	1.163	1.24	0.986
O00305	Voltage-dependent L-type calcium channel subunit beta-4 OS=Homo sapiens GN=CACNB4 PE=1 SV=2	17.8846	8	9	4	0.826	0.839	0.987	1.115	0.875	0.796	0.862	22.3077	9	15	5	0.967	1.057	1.032	0.867	1.048	1.054	0.971
O76003	Glutaredoxin-3 OS=Homo sapiens GN=GLRX3 PE=1 SV=2	20.8955	7	9	7	0.931	0.954	1.113	0.993	0.908	0.871	0.89	27.7612	9	16	9	0.901	0.888	1.011	0.938	0.914	0.883	0.837
Q8ND76	Cyclin-Y OS=Homo sapiens GN=CCNY PE=1 SV=2	23.7537	6	8	6	1.137	1.14	0.948	0.99	1.274	1.079	1.214	23.7537	6	16	6	1.048	1.055	0.879	0.827	1.086	1.048	1.023
Q8N135	Leucine-rich repeat LGI family member 4 OS=Homo sapiens GN=LGI4 PE=2 SV=1	12.4767	5	10	5	0.898	0.836	0.719	0.544	0.866	0.873	0.992	8.00745	3	4	3	0.893	0.979	0.718	0.65	0.825	0.816	0.795
Q9Y4H2	Insulin receptor substrate 2 OS=Homo sapiens GN=IRS2 PE=1 SV=2	7.54858	7	10	7	0.935	0.951	0.957	0.699	1.092	1.095	1.061	9.71599	8	11	8	1.012	0.986	0.948	0.888	1.185	1.081	1.14
Q9BRJ7	Protein syndesmos OS=Homo sapiens GN=NUDT16L1 PE=1 SV=1	30.3318	5	10	4	1.098	1.115	0.789	0.702	1.098	1.162	1.249	30.3318	5	8	4	1.009	1.052	0.925	0.692	1.097	0.958	1.041
Q9UJ41	Rab5 GDP/GTP exchange factor OS=Homo sapiens GN=RABGEF1 PE=1 SV=2	14.4068	8	9	8	0.709	0.728	0.713	0.631	0.723	0.78	0.754	8.19209	5	5	5	0.749	0.738	0.727	0.609	0.746	0.853	0.777
O60941	Dystrobrevin beta OS=Homo sapiens GN=DTNB PE=1 SV=1	12.4402	7	11	2	1.249	1.196	1.182	1.084	1.004	1.161	1	10.3668	7	12	2	0.863	0.728	0.798	0.685	0.903	0.8	0.895
Q53GT1	Kelch-like protein 22 OS=Homo sapiens GN=KLHL22 PE=1 SV=2	12.1451	7	11	7	0.776	0.824	0.813	0.687	0.847	0.893	0.915	11.3565	7	10	7	0.793	0.873	0.79	0.725	0.859	0.918	0.908
Q9NSB8	Homer protein homolog 2 OS=Homo sapiens GN=HOMER2 PE=1 SV=1	20.0565	7	15	4	0.936	0.964	0.965	1.067	0.911	0.93	0.978	20.0565	7	17	4	1.007	1.067	1.077	1.17	0.952	1.054	0.961
O75976	Carboxypeptidase D OS=Homo sapiens GN=CPD PE=1 SV=2	6.81159	7	11	7	0.923	0.911	0.906	0.777	0.961	0.981	0.959	2.53623	3	4	3	1.137	1.105	1.1	1.176	0.996	1.005	0.968
Q13572	Inositol-tetrakisphosphate 1-kinase OS=Homo sapiens GN=ITPK1 PE=1 SV=2	13.285	3	8	3	0.884	0.904	0.905	0.692	0.728	0.877	0.805	16.1836	3	5	3	0.716	0.775	0.736	0.508	0.558	0.773	0.671
Q9UPR0	Inactive phospholipase C-like protein 2 OS=Homo sapiens GN=PLCL2 PE=1 SV=2	7.45342	6	10	5	0.929	1.125	1.029	0.817	0.874	0.965	0.92	17.835	14	15	13	0.992	1.028	1.055	0.953	0.855	0.978	0.937
Q9H4A4	Aminopeptidase B OS=Homo sapiens GN=RNPEP PE=1 SV=2	15.3846	8	10	8	0.857	0.86	0.851	0.806	0.812	0.927	0.892	19.0769	10	11	10	0.973	0.94	0.95	0.96	1.064	1.049	1.091
Q96AX2	Ras-related protein Rab-37 OS=Homo sapiens GN=RAB37 PE=1 SV=3	34.5291	7	29	6	1.181	1.08	0.93	0.693	1.178	1.153	1.073	28.2511	6	24	5	1.241	1.247	0.949	0.785	1.191	1.237	1.249
Q13162	Peroxiredoxin-4 OS=Homo sapiens GN=PRDX4 PE=1 SV=1	19.9262	5	15	3	0.885	1.128	1.289	0.741	0.842	1.019	0.857	23.6162	6	14	3	1.029	1.268	1.553	0.92	0.875	0.995	0.877
Q96DD7	Protein shisa-4 OS=Homo sapiens GN=SHISA4 PE=2 SV=3	24.3655	4	14	4	0.95	0.986	0.778	0.687	0.892	0.976	1.098	23.8579	3	15	3	0.992	0.999	0.745	0.652	0.983	1.017	1.126
Q9H8Y8	Golgi reassembly-stacking protein 2 OS=Homo sapiens GN=GORASP2 PE=1 SV=3	22.1239	6	10	6	0.857	0.895	0.96	0.704	0.799	0.938	0.855	22.1239	6	12	6	0.955	0.929	1.053	0.839	0.897	0.98	0.869
P29590	Protein PML OS=Homo sapiens GN=PML PE=1 SV=3	7.36961	6	7	6	0.895	0.939	1.201	0.684	1.114	1.061	1.133	6.46259	6	7	6	0.895	0.91	1.148	0.645	1	0.995	1.044
Q9GZT8	NIF3-like protein 1 OS=Homo sapiens GN=NIF3L1 PE=1 SV=2	21.7507	7	11	7	1	0.937	0.863	0.874	0.927	1.125	1.085	18.5676	6	10	6	0.961	0.982	0.822	0.794	1.008	1.213	1.156
Q9C0B1	Alpha-ketoglutarate-dependent dioxygenase FTO OS=Homo sapiens GN=FTO PE=1 SV=3	18.0198	7	9	7	0.894	0.985	0.982	0.769	0.857	0.948	0.905	16.4356	6	8	6	0.879	0.91	0.887	0.717	0.858	0.954	0.962
P10155	60 kDa SS-A/Ro ribonucleoprotein OS=Homo sapiens GN=TROVE2 PE=1 SV=2	10.5948	4	8	4	1.005	0.966	0.973	0.803	0.799	0.962	0.936	17.2862	6	9	6	0.997	0.945	1.066	0.922	0.902	1.038	1.01
Q9Y4P1	Cysteine protease ATG4B OS=Homo sapiens GN=ATG4B PE=1 SV=2	21.6285	5	7	5	0.86	0.843	0.775	0.68	0.848	0.871	0.869	12.9771	3	4	3	0.951	0.905	0.906	0.849	0.861	0.867	0.955
Q99757	Thioredoxin, mitochondrial OS=Homo sapiens GN=TXN2 PE=1 SV=2	22.2892	3	9	3	0.842	0.824	0.924	1.353	0.67	0.771	0.699	22.2892	3	9	3	0.901	0.894	1.114	1.507	0.669	0.788	0.787
Q96NW7	Leucine-rich repeat-containing protein 7 OS=Homo sapiens GN=LRRC7 PE=1 SV=1	8.06766	10	11	9	0.921	1.026	0.976	0.84	1.152	1.039	0.957	14.3136	15	19	14	0.932	0.943	1.114	0.942	0.974	0.94	0.915
Q01105	Protein SET OS=Homo sapiens GN=SET PE=1 SV=3	19.3103	6	14	6	0.747	0.765	0.684	0.798	0.845	0.843	0.856	24.1379	6	10	6	0.768	0.826	0.792	0.909	0.862	0.928	0.874
Q9NT62	Ubiquitin-like-conjugating enzyme ATG3 OS=Homo sapiens GN=ATG3 PE=1 SV=1	25.4777	6	8	6	0.846	0.873	0.772	0.736	0.811	1.059	1.023	22.293	5	6	5	0.99	0.975	1.03	0.99	0.843	0.982	0.963
P62888	60S ribosomal protein L30 OS=Homo sapiens GN=RPL30 PE=1 SV=2	42.6087	4	12	4	1.42	1.501	1.054	1.112	1.814	1.413	1.449	32.1739	3	9	3	1.571	1.7	1.045	1.212	2.177	1.608	1.603
P26373	60S ribosomal protein L13 OS=Homo sapiens GN=RPL13 PE=1 SV=4	32.2275	7	13	7	1.276	1.48	1.223	0.988	1.711	1.464	1.288	34.5972	8	15	8	1.329	1.459	1.191	1.111	1.638	1.436	1.247
Q9Y5L4	Mitochondrial import inner membrane translocase subunit Tim13 OS=Homo sapiens GN=TIMM13 PE=1 SV=1	61.0526	5	9	5	0.823	0.802	1.035	1.083	0.784	0.859	0.752	45.2632	4	10	4	0.986	0.951	1.07	1.127	0.895	0.927	0.863
Q12791	Calcium-activated potassium channel subunit alpha-1 OS=Homo sapiens GN=KCNMA1 PE=1 SV=2	6.71521	6	7	6	0.989	1.122	0.858	0.818	1.288	1.398	1.187	9.06149	8	11	8	1.233	1.234	0.916	0.647	1.253	1.32	1.281
Q9BZ23	Pantothenate kinase 2, mitochondrial OS=Homo sapiens GN=PANK2 PE=1 SV=3	16.1404	7	9	7	1.016	1.001	0.98	0.843	1.198	1.106	1.178	9.12281	3	6	3	0.861	0.854	0.747	0.522	1.019	0.967	1.025
Q5HYI7	Metaxin-3 OS=Homo sapiens GN=MTX3 PE=1 SV=2	30.1282	8	11	8	0.955	0.993	0.983	0.805	1.106	1.052	1.117	32.3718	8	11	8	0.921	1.008	1.144	0.817	1.032	1.008	1.018
P03915	NADH-ubiquinone oxidoreductase chain 5 OS=Homo sapiens GN=MT-ND5 PE=1 SV=2	5.14096	3	10	3	1.183	1.219	0.64	0.411	1.281	1.361	1.423	5.14096	3	11	3	1.243	1.23	0.646	0.472	1.097	1.363	1.297
Q7Z5Q1	Cytoplasmic polyadenylation element-binding protein 2 OS=Homo sapiens GN=CPEB2 PE=2 SV=3	17.9966	7	9	3	1.101	1.102	1.223	0.873	1.422	1.16	1.095	12.9032	5	7	1	1.283	1.129	0.982	0.77	1.471	1.454	1.3
P50542	Peroxisomal targeting signal 1 receptor OS=Homo sapiens GN=PEX5 PE=1 SV=3	11.7371	5	8	5	0.892	0.898	0.924	0.699	1.046	1.088	0.995	16.5884	7	8	7	0.805	0.813	0.813	0.612	0.933	0.924	0.882
Q08499	cAMP-specific 3',5'-cyclic phosphodiesterase 4D OS=Homo sapiens GN=PDE4D PE=1 SV=2	12.3609	7	12	6	1.036	1.012	0.892	0.96	0.981	1.267	1.187	10.6304	7	9	5	1.101	1.086	1.028	0.943	0.995	1.219	1.213
Q9P000	COMM domain-containing protein 9 OS=Homo sapiens GN=COMMD9 PE=1 SV=2	43.4343	6	9	6	1.49	0.864	0.773	0.713	0.681	0.798	0.776	25.7576	4	7	4	1.674	0.788	0.766	0.699	0.706	0.811	0.776
O15197	Ephrin type-B receptor 6 OS=Homo sapiens GN=EPHB6 PE=1 SV=4	13.5162	7	9	6	0.958	1.017	1.036	0.867	0.983	0.936	1.009	13.9079	7	10	7	0.905	1.054	0.928	0.695	0.883	1.113	0.999
Q9P2Q2	FERM domain-containing protein 4A OS=Homo sapiens GN=FRMD4A PE=1 SV=3	8.95091	7	11	7	0.983	1.013	1.119	0.788	1.074	1.01	1.121	9.43215	7	7	7	1.016	1.037	1.28	0.829	1.031	1.046	1.03
P07305	Histone H1.0 OS=Homo sapiens GN=H1F0 PE=1 SV=3	20.6186	4	8	4	1.55	1.78	0.963	0.946	1.338	1.472	1.3	20.6186	4	8	4	1.513	1.653	0.908	0.944	1.179	1.384	1.188
Q14315	Filamin-C OS=Homo sapiens GN=FLNC PE=1 SV=3	3.88991	8	10	3	0.687	0.656	0.647	0.376	0.63	0.828	0.982	4.40367	9	13	4	0.904	0.923	0.987	0.68	0.866	1.05	1.103
P30464	HLA class I histocompatibility antigen, B-15 alpha chain OS=Homo sapiens GN=HLA-B PE=1 SV=2	24.5856	6	10	1	0.472	0.455	0.44	0.491	0.716	0.657	0.618
Q9P2E9	Ribosome-binding protein 1 OS=Homo sapiens GN=RRBP1 PE=1 SV=4	7.44681	8	11	8	0.876	0.893	0.819	0.708	0.948	0.912	1.064	6.4539	7	8	7	0.898	0.889	0.77	0.667	0.974	0.948	1.131
Q8NHH9	Atlastin-2 OS=Homo sapiens GN=ATL2 PE=1 SV=2	9.60549	4	9	3	1.072	1.012	0.939	0.853	1.223	1.031	0.978	14.7513	6	13	5	1.08	1.068	1.308	1.541	1.06	0.993	0.966
Q643R3	Lysophospholipid acyltransferase LPCAT4 OS=Homo sapiens GN=LPCAT4 PE=1 SV=1	19.084	7	8	7	1.106	1.068	0.965	0.772	1.077	1.109	1.015	22.7099	7	14	7	1.057	1.009	0.93	0.638	0.882	1.007	0.912
P07311	Acylphosphatase-1 OS=Homo sapiens GN=ACYP1 PE=1 SV=2	44.4444	4	7	4	1.286	0.999	1.237	1.41	0.994	0.979	0.956	52.5253	6	10	6	1.084	1.03	1.268	1.376	0.993	0.961	0.868
O43598	Deoxyribonucleoside 5'-monophosphate N-glycosidase OS=Homo sapiens GN=RCL PE=1 SV=1	33.3333	5	10	5	1.018	1.02	0.994	0.821	1.035	1.06	1.052	24.7126	4	7	4	1.056	1.1	0.984	0.827	1.186	1.166	1.123
Q96CW5	Gamma-tubulin complex component 3 OS=Homo sapiens GN=TUBGCP3 PE=1 SV=2	10.2536	7	7	7	0.829	0.82	0.809	0.72	0.894	0.954	0.918	7.93826	5	6	5	0.762	0.822	0.792	0.626	0.824	0.863	0.907
P26012	Integrin beta-8 OS=Homo sapiens GN=ITGB8 PE=1 SV=1	9.49285	6	7	6	1.009	0.886	1.097	0.792	0.898	0.885	0.964	12.6138	8	9	8	1.037	0.99	1.123	0.946	1.159	1.039	1.242
P24386	Rab proteins geranylgeranyltransferase component A 1 OS=Homo sapiens GN=CHM PE=1 SV=3	10.4135	5	8	4	0.9	1.038	1.262	1.055	0.825	0.91	0.846	10.8729	5	6	4	0.968	1.088	1.127	0.942	1.251	1.009	1.269
P35754	Glutaredoxin-1 OS=Homo sapiens GN=GLRX PE=1 SV=2	31.1321	3	12	3	0.939	0.86	0.887	0.783	0.884	0.939	1.021	31.1321	3	8	3	0.849	0.871	0.851	0.697	0.816	0.848	0.956
O75351	Vacuolar protein sorting-associated protein 4B OS=Homo sapiens GN=VPS4B PE=1 SV=2	22.0721	9	14	7	1.059	0.938	0.899	0.843	0.955	1.132	1.174	17.1171	7	11	4	1.081	0.986	0.894	0.732	1.002	1.075	1.208
O15372	Eukaryotic translation initiation factor 3 subunit H OS=Homo sapiens GN=EIF3H PE=1 SV=1	25	7	13	7	0.921	0.982	1.113	1.081	1.05	1.004	1.071	19.8864	7	11	7	0.914	0.921	1.003	1.122	1.119	0.99	1.015
Q9UK41	Vacuolar protein sorting-associated protein 28 homolog OS=Homo sapiens GN=VPS28 PE=1 SV=1	37.5566	7	10	7	0.914	0.931	0.882	0.735	1	1.127	1.048	37.5566	7	8	7	1.006	1.046	1.08	0.977	1.15	1.129	1.247
Q8IZU2	WD repeat-containing protein 17 OS=Homo sapiens GN=WDR17 PE=2 SV=2	8.0938	8	9	8	0.992	1.004	1.022	0.935	0.986	0.938	0.95	10.2118	11	13	11	0.959	1.036	0.969	0.881	0.99	1.109	1.009
Q8TBX8	Phosphatidylinositol 5-phosphate 4-kinase type-2 gamma OS=Homo sapiens GN=PIP4K2C PE=1 SV=3	14.4893	7	9	7	0.975	0.946	0.974	0.951	0.993	0.995	1.012	14.7268	6	8	6	1.004	1.019	1.009	1.074	1.029	0.996	1.006
Q6NVY1	3-hydroxyisobutyryl-CoA hydrolase, mitochondrial OS=Homo sapiens GN=HIBCH PE=1 SV=2	18.3938	7	11	7	1.13	1.178	1.147	0.988	1.141	1.129	1.171	21.7617	9	12	9	1.201	1.241	1.27	1.161	1.265	1.129	1.171
Q15382	GTP-binding protein Rheb OS=Homo sapiens GN=RHEB PE=1 SV=1	32.6087	8	12	8	1.125	1.13	1.14	1.012	1.117	1.085	1.1	32.0652	6	10	6	1.111	1.135	1.067	1.06	1.1	1.094	1.132
Q5SRE7	Phytanoyl-CoA dioxygenase domain-containing protein 1 OS=Homo sapiens GN=PHYHD1 PE=1 SV=2	23.0241	5	7	5	1.004	0.984	1.064	0.952	1.005	1.086	1.031	24.055	5	7	5	0.93	0.993	1.062	0.854	1.017	1.092	1.036
O75508	Claudin-11 OS=Homo sapiens GN=CLDN11 PE=1 SV=2	8.21256	3	23	3	1.67	1.449	0.505	0.444	0.982	1.424	1.364	8.21256	3	19	3	1.848	1.567	0.435	0.39	0.949	1.5	1.351
O14924	Regulator of G-protein signaling 12 OS=Homo sapiens GN=RGS12 PE=1 SV=1	8.22391	8	12	8	1.013	1.038	1.039	0.851	0.997	0.935	0.952	7.04907	8	9	8	0.87	0.835	0.872	0.656	0.873	0.951	0.822
Q14139	Ubiquitin conjugation factor E4 A OS=Homo sapiens GN=UBE4A PE=1 SV=2	7.78612	6	8	6	0.843	0.845	0.907	0.756	0.87	0.896	0.955	7.69231	6	10	6	0.943	0.916	0.995	0.99	0.984	0.975	1.039
Q6L8Q7	2',5'-phosphodiesterase 12 OS=Homo sapiens GN=PDE12 PE=1 SV=2	22.9885	8	12	8	0.817	0.864	0.915	0.743	0.88	0.918	0.949	15.9278	7	9	7	0.834	0.865	1.216	0.772	0.887	0.895	0.924
P30837	Aldehyde dehydrogenase X, mitochondrial OS=Homo sapiens GN=ALDH1B1 PE=1 SV=3	22.2437	8	13	7	1.047	1.039	1.137	0.954	0.956	1.029	0.954	23.5977	10	17	8	0.994	0.941	0.984	0.809	0.774	0.873	0.837
Q9H4G4	Golgi-associated plant pathogenesis-related protein 1 OS=Homo sapiens GN=GLIPR2 PE=1 SV=3	51.2987	6	12	6	0.943	0.857	0.859	0.725	0.676	0.904	0.96	37.6623	5	11	5	0.787	0.76	0.814	0.643	0.643	1.218	1.007
Q6UVK1	Chondroitin sulfate proteoglycan 4 OS=Homo sapiens GN=CSPG4 PE=1 SV=2	3.18691	6	7	6	0.835	0.94	0.98	0.853	0.99	0.975	1.005	7.01981	10	11	10	0.877	0.86	0.913	0.686	0.934	0.941	0.96
Q96D71	RalBP1-associated Eps domain-containing protein 1 OS=Homo sapiens GN=REPS1 PE=1 SV=3	10.9296	6	9	5	1.119	1.165	1.195	1.135	1.113	1.094	1.046	16.7085	9	12	8	1.154	1.174	1.166	1.05	1.248	1.19	1.255
Q9Y698	Voltage-dependent calcium channel gamma-2 subunit OS=Homo sapiens GN=CACNG2 PE=1 SV=1	13.0031	4	10	2	1.006	0.957	0.67	0.462	0.898	1.163	0.988	13.0031	4	8	2	1.034	1.051	0.715	0.426	0.818	1.211	0.973
O00192	Armadillo repeat protein deleted in velo-cardio-facial syndrome OS=Homo sapiens GN=ARVCF PE=1 SV=1	11.0187	6	11	6	0.865	0.879	0.843	0.64	0.838	0.926	0.924	7.69231	5	11	5	0.85	0.827	0.773	0.685	0.817	0.825	0.834
Q12846	Syntaxin-4 OS=Homo sapiens GN=STX4 PE=1 SV=2	20.5387	5	7	5	1.088	1.005	0.907	0.848	0.908	1.056	0.972	20.5387	5	8	5	1.093	1.022	0.993	0.876	1.001	1.185	1.08
Q9H330	Transmembrane protein 245 OS=Homo sapiens GN=TMEM245 PE=1 SV=2	8.56202	5	8	5	1.166	1.224	0.961	0.772	1.3	1.297	1.282	7.79363	5	9	5	1.235	1.298	1.077	0.996	1.521	1.323	1.417
P12429	Annexin A3 OS=Homo sapiens GN=ANXA3 PE=1 SV=3	25.6966	7	10	7	0.838	0.822	0.888	0.658	0.77	0.81	0.775	21.9814	6	7	6	0.744	0.709	0.684	0.544	0.772	0.836	0.831
Q15404	Ras suppressor protein 1 OS=Homo sapiens GN=RSU1 PE=1 SV=3	21.6606	5	11	5	1	0.93	0.921	0.848	0.89	0.908	0.909	21.6606	5	9	5	0.908	0.918	0.911	0.908	0.831	0.891	0.912
Q99729	Heterogeneous nuclear ribonucleoprotein A/B OS=Homo sapiens GN=HNRNPAB PE=1 SV=2	18.6747	5	10	4	0.781	0.867	0.881	0.828	0.617	0.777	0.718	9.33735	3	8	2	1.178	1.307	1.423	1.275	0.78	1.083	0.959
P17931	Galectin-3 OS=Homo sapiens GN=LGALS3 PE=1 SV=5	20.8	5	12	5	1.11	1.187	1.257	1.269	1.236	1.075	1.169	17.2	4	9	4	1.097	1.223	1.34	1.411	1.23	1.043	1.103
Q9UHJ6	Sedoheptulokinase OS=Homo sapiens GN=SHPK PE=1 SV=3	15.272	5	8	5	0.95	1.093	1.186	0.713	1.087	1.073	1.059	16.318	6	9	6	0.914	0.904	0.974	0.712	1.026	1.028	1.043
Q9Y342	Plasmolipin OS=Homo sapiens GN=PLLP PE=1 SV=1	21.4286	2	18	2	0.899	0.872	0.741	0.616	0.757	1.054	1.015	21.4286	2	18	2	0.896	0.848	0.663	0.588	0.75	1.081	1.1
Q9ULC4	Malignant T-cell-amplified sequence 1 OS=Homo sapiens GN=MCTS1 PE=1 SV=1	46.9613	6	10	6	0.913	0.959	0.835	0.821	0.925	0.93	0.911	35.3591	5	11	5	1.008	1.024	0.934	1.048	1.01	1.026	1.012
Q7L5D6	Golgi to ER traffic protein 4 homolog OS=Homo sapiens GN=GET4 PE=1 SV=1	14.9847	4	10	4	0.781	0.795	0.796	0.686	0.718	0.817	0.762	14.9847	4	7	4	0.782	0.835	0.872	0.722	0.73	0.809	0.763
Q14642	Type I inositol 1,4,5-trisphosphate 5-phosphatase OS=Homo sapiens GN=INPP5A PE=2 SV=1	18.932	8	12	8	1.283	1.294	1.114	1.124	1.272	1.166	1.144	16.7476	7	9	7	1.422	1.428	1.133	1.217	1.432	1.242	1.304
Q7LG56	Ribonucleoside-diphosphate reductase subunit M2 B OS=Homo sapiens GN=RRM2B PE=1 SV=1	13.1054	4	8	4	0.911	0.869	0.886	0.704	0.801	0.968	0.921	13.1054	4	7	4	0.909	0.921	0.907	0.801	0.936	1.089	1.054
P61077	Ubiquitin-conjugating enzyme E2 D3 OS=Homo sapiens GN=UBE2D3 PE=1 SV=1	24.4898	3	12	2	0.955	0.906	0.769	0.65	0.888	0.881	1.064
P46782	40S ribosomal protein S5 OS=Homo sapiens GN=RPS5 PE=1 SV=4	22.549	4	7	4	1.031	1.189	1.011	0.841	1.032	0.949	1.025	18.6275	3	7	3	1.114	1.27	1.037	0.916	0.98	0.958	1.076
P54687	Branched-chain-amino-acid aminotransferase, cytosolic OS=Homo sapiens GN=BCAT1 PE=1 SV=3	14.7668	5	8	5	0.817	0.741	0.776	0.655	0.759	0.85	0.818	18.3938	6	10	6	0.879	0.818	0.818	0.674	0.812	0.899	0.864
O14579	Coatomer subunit epsilon OS=Homo sapiens GN=COPE PE=1 SV=3	18.8312	4	12	4	1.014	0.942	0.984	0.868	0.724	0.912	0.855	16.2338	3	4	3	0.907	0.907	1.009	0.92	0.715	0.855	0.836
Q86VR2	Protein FAM134C OS=Homo sapiens GN=FAM134C PE=1 SV=1	19.7425	5	8	5	0.978	1.021	0.95	0.652	1.048	1.03	1.059	19.7425	5	11	5	0.947	0.996	0.76	0.619	1.011	1.054	1.114
P62081	40S ribosomal protein S7 OS=Homo sapiens GN=RPS7 PE=1 SV=1	25.7732	4	12	4	1.104	1.211	1.153	1.015	1.201	1.122	1.053	27.3196	4	8	4	1.189	1.252	1.006	0.82	1.303	1.099	1.056
Q96AX1	Vacuolar protein sorting-associated protein 33A OS=Homo sapiens GN=VPS33A PE=1 SV=1	12.5839	7	11	7	1.156	1.164	1.05	0.941	1.181	1.218	1.173	7.04698	5	9	5	1.184	1.184	1.084	0.968	1.328	1.275	1.301
O95208	Epsin-2 OS=Homo sapiens GN=EPN2 PE=1 SV=3	15.7566	8	9	8	0.908	0.863	0.988	0.831	0.924	1.008	1.048	20.1248	9	13	9	0.897	0.968	0.984	0.81	0.974	1.01	1.055
P05556	Integrin beta-1 OS=Homo sapiens GN=ITGB1 PE=1 SV=2	13.4085	8	11	8	0.938	0.916	0.985	0.912	0.778	0.946	0.903	10.401	7	10	7	0.975	1.032	1.125	1.062	1.077	1.114	1.092
Q7Z2D5	Lipid phosphate phosphatase-related protein type 4 OS=Homo sapiens GN=LPPR4 PE=1 SV=1	8.78113	5	7	5	1.081	1.095	1.061	0.806	1.498	1.189	1.201	4.84928	3	4	3	1.065	1.079	1.027	0.885	1.627	1.155	1.215
O43896	Kinesin-like protein KIF1C OS=Homo sapiens GN=KIF1C PE=1 SV=3	6.43699	6	9	2	1.168	0.996	1.271	1.115	0.898	0.913	0.987	6.43699	6	13	2	1.027	1.073	1.237	1.089	0.85	0.927	0.983
O75521	Enoyl-CoA delta isomerase 2, mitochondrial OS=Homo sapiens GN=ECI2 PE=1 SV=4	20.5584	6	8	6	0.874	0.857	1.042	1.046	0.665	0.684	0.743	24.3655	7	9	7	0.751	0.719	0.839	0.755	0.631	0.602	0.683
Q12792	Twinfilin-1 OS=Homo sapiens GN=TWF1 PE=1 SV=3	18	5	8	4	0.784	0.912	0.876	0.686	0.718	0.894	0.821	24.5714	7	8	5	0.854	0.963	1.092	0.842	0.772	0.815	0.812
Q9NP97	Dynein light chain roadblock-type 1 OS=Homo sapiens GN=DYNLRB1 PE=1 SV=3	29.1667	2	10	2	0.749	0.741	0.931	1.039	0.672	0.764	0.761	51.0417	3	11	3	0.799	0.767	0.875	1.022	0.739	0.773	0.811
Q9NT99	Leucine-rich repeat-containing protein 4B OS=Homo sapiens GN=LRRC4B PE=1 SV=3	13.6045	7	8	5	0.924	0.942	0.943	0.729	0.87	0.942	0.901	8.5554	6	8	3	0.852	0.894	0.993	0.806	0.79	0.908	0.883
Q9UBW8	COP9 signalosome complex subunit 7a OS=Homo sapiens GN=COPS7A PE=1 SV=1	23.6364	7	8	7	1.019	1.028	0.974	0.907	1.083	1.155	1.062	32	7	9	7	0.895	0.942	1.109	1.089	0.947	1.059	0.973
P23434	Glycine cleavage system H protein, mitochondrial OS=Homo sapiens GN=GCSH PE=1 SV=2	17.341	2	8	2	0.64	0.619	0.714	0.985	0.481	0.519	0.526	17.341	2	8	2	0.619	0.651	0.76	0.883	0.496	0.556	0.53
Q9NZ52	ADP-ribosylation factor-binding protein GGA3 OS=Homo sapiens GN=GGA3 PE=1 SV=1	8.43707	5	9	5	0.94	0.981	1.132	0.941	1.061	1.082	1.06	7.7455	4	7	4	0.765	0.821	0.976	0.776	0.794	0.92	0.88
Q8IYB5	Stromal membrane-associated protein 1 OS=Homo sapiens GN=SMAP1 PE=1 SV=2	15.8458	5	10	5	0.911	0.908	0.903	0.898	0.962	1.024	1.003	15.8458	5	14	5	0.794	0.842	0.907	0.858	0.858	0.868	0.92
O15498	Synaptobrevin homolog YKT6 OS=Homo sapiens GN=YKT6 PE=1 SV=1	32.3232	7	11	7	1.381	1.282	0.977	1.151	1.388	1.242	1.235	42.4242	9	15	9	1.332	1.298	1.033	1.148	1.442	1.28	1.28
Q92552	28S ribosomal protein S27, mitochondrial OS=Homo sapiens GN=MRPS27 PE=1 SV=3	21.9807	7	8	7	0.965	0.998	0.919	0.808	0.978	0.959	0.896	22.2222	7	10	7	1.101	1.219	1.13	0.997	1.15	1.147	1.099
Q9HCU5	Prolactin regulatory element-binding protein OS=Homo sapiens GN=PREB PE=1 SV=2	19.9041	5	6	5	0.827	1.045	1.012	0.658	0.929	0.916	0.991	19.9041	5	8	5	0.843	1.255	1.127	0.65	0.957	0.784	0.938
Q9UKF7	Cytoplasmic phosphatidylinositol transfer protein 1 OS=Homo sapiens GN=PITPNC1 PE=1 SV=2	28.3133	7	13	7	1.051	1.085	1.136	1.089	1.102	1.085	1.074	28.012	6	7	6	0.916	0.973	1.032	0.963	0.958	0.935	0.951
Q92686	Neurogranin OS=Homo sapiens GN=NRGN PE=1 SV=1	60.2564	3	10	3	0.935	0.949	0.687	1.174	0.692	0.861	0.995	19.2308	2	15	2	1.181	1.191	0.869	1.322	0.876	0.985	1.021
Q5EBL4	RILP-like protein 1 OS=Homo sapiens GN=RILPL1 PE=1 SV=1	22.0844	7	8	7	0.75	0.733	0.889	0.73	0.759	0.868	0.96	12.6551	4	6	4	0.758	0.719	0.833	0.803	0.843	0.876	1.074
Q92529	SHC-transforming protein 3 OS=Homo sapiens GN=SHC3 PE=1 SV=1	15.3199	7	9	7	1.29	1.205	1.22	1.102	1.235	1.184	1.179	24.2424	11	17	11	0.962	0.976	1.048	0.955	1.015	0.967	0.944
Q14689	Disco-interacting protein 2 homolog A OS=Homo sapiens GN=DIP2A PE=1 SV=2	6.17441	9	9	4	1.097	1.201	1.379	1.094	1.117	1.02	1.192	9.16614	11	11	8	0.986	1.003	1.014	0.789	0.988	1.006	1.061
Q6ZWB6	BTB/POZ domain-containing protein KCTD8 OS=Homo sapiens GN=KCTD8 PE=2 SV=1	15.8562	6	11	4	1.183	1.267	1.043	1.111	1.005	1.193	1.023	14.1649	5	8	4	1.111	1.187	1.189	1.07	0.991	1.039	0.956
O14949	Cytochrome b-c1 complex subunit 8 OS=Homo sapiens GN=UQCRQ PE=1 SV=4	47.561	6	11	6	1.538	1.554	0.947	0.894	1.417	1.384	1.382	47.561	6	15	6	1.556	1.597	1.001	0.943	1.427	1.506	1.37
Q96QG7	Myotubularin-related protein 9 OS=Homo sapiens GN=MTMR9 PE=1 SV=1	11.6576	6	9	6	0.912	0.939	0.914	0.781	1.104	1.027	1.11	14.3898	6	10	6	0.937	0.987	0.943	0.823	1.164	1.106	1.108
Q96EY8	Cob(I)yrinic acid a,c-diamide adenosyltransferase, mitochondrial OS=Homo sapiens GN=MMAB PE=1 SV=1	26	5	9	5	1.004	1.005	1.057	1.056	1.054	1.007	0.976	22.4	4	7	4	1.024	1.084	1.101	1.066	1.065	1.084	0.985
Q9BXW6	Oxysterol-binding protein-related protein 1 OS=Homo sapiens GN=OSBPL1A PE=1 SV=2	7.26316	6	10	6	1.07	1.079	0.902	0.835	0.941	1.113	1.117	8.52632	6	11	6	1.118	1.136	0.949	0.816	1.056	1.109	1.096
P61353	60S ribosomal protein L27 OS=Homo sapiens GN=RPL27 PE=1 SV=2	35.2941	5	14	5	1.39	1.448	1.011	0.95	1.361	1.25	0.995	45.5882	7	13	7	1.456	1.511	1.01	0.931	1.45	1.303	1.056
Q13501	Sequestosome-1 OS=Homo sapiens GN=SQSTM1 PE=1 SV=1	31.5909	7	10	7	0.75	0.772	0.941	0.865	0.652	0.741	0.715	20.4545	5	9	5	0.7	0.797	0.95	0.806	0.661	0.716	0.709
P54619	5'-AMP-activated protein kinase subunit gamma-1 OS=Homo sapiens GN=PRKAG1 PE=1 SV=1	19.3353	7	12	5	0.897	0.928	0.927	0.803	0.968	0.94	0.954	23.2628	8	11	8	1.002	1.024	1.034	1.022	0.949	1.021	0.978
O94903	Proline synthase co-transcribed bacterial homolog protein OS=Homo sapiens GN=PROSC PE=1 SV=1	27.6364	7	12	7	0.904	0.994	0.954	1.007	1.529	1.052	1.046	30.1818	7	12	7	0.946	0.989	1.02	1.107	1.404	0.929	1.046
Q14161	ARF GTPase-activating protein GIT2 OS=Homo sapiens GN=GIT2 PE=1 SV=2	11.3307	6	8	3	0.78	0.805	0.966	0.779	0.664	0.804	0.73	5.7971	4	7	2	0.826	1.961	1.624	0.813	0.689	0.867	1.052
Q96DG6	Carboxymethylenebutenolidase homolog OS=Homo sapiens GN=CMBL PE=1 SV=1	21.6327	6	10	6	0.998	1.039	0.958	1.073	1.04	1.084	1.03	15.102	5	7	5	1.167	1.226	1.1	1.047	1.169	1.19	1.125
Q6NZI2	Polymerase I and transcript release factor OS=Homo sapiens GN=PTRF PE=1 SV=1	15.3846	5	9	5	0.927	0.941	0.97	0.878	0.938	0.882	0.934	13.3333	4	6	4	0.786	0.888	1.038	0.935	0.939	0.931	0.876
Q969M1	Mitochondrial import receptor subunit TOM40B OS=Homo sapiens GN=TOMM40L PE=2 SV=1	21.7532	5	11	5	0.988	1.027	1.033	1.018	1.016	0.924	0.933	18.1818	4	6	4	0.954	0.924	0.906	0.891	0.949	0.921	0.916
Q8TF21	Ankyrin repeat domain-containing protein 24 OS=Homo sapiens GN=ANKRD24 PE=2 SV=2	5.14834	6	8	6	1.028	1.107	1.067	0.953	1.227	1.155	1.137	10.5585	10	12	10	0.917	1.004	1.053	0.828	1.067	1.197	1.048
Q9BVK6	Transmembrane emp24 domain-containing protein 9 OS=Homo sapiens GN=TMED9 PE=1 SV=2	15.7447	3	9	2	0.916	0.932	0.979	0.865	0.823	0.965	0.889	20	5	7	4	0.968	0.919	0.881	0.762	0.959	0.987	0.898
Q15771	Ras-related protein Rab-30 OS=Homo sapiens GN=RAB30 PE=1 SV=2	26.601	4	28	3	1.137	1.223	1.124	1.098	1.19	1.072	1.138	18.2266	3	21	2	0.857	0.845	0.828	0.606	0.897	0.824	0.944
P42226	Signal transducer and activator of transcription 6 OS=Homo sapiens GN=STAT6 PE=1 SV=1	9.4451	5	11	5	1.021	0.929	0.914	0.74	0.82	0.913	0.863	7.91027	5	9	5	1.136	1.106	1.048	0.956	0.978	1.136	1.017
O14548	Cytochrome c oxidase subunit 7A-related protein, mitochondrial OS=Homo sapiens GN=COX7A2L PE=1 SV=2	64.0351	6	9	6	1.233	1.154	1.366	1.495	1.005	1.118	0.984	63.1579	5	9	5	1.18	1.136	1.3	1.429	1.061	1.148	1.039
P51808	Dynein light chain Tctex-type 3 OS=Homo sapiens GN=DYNLT3 PE=1 SV=1	52.5862	3	10	3	0.988	1.047	1.066	1.097	1.007	0.813	1.091	52.5862	3	8	3	1.038	1.1	1.13	1.179	1.029	0.931	1.246
A3KMH1	von Willebrand factor A domain-containing protein 8 OS=Homo sapiens GN=VWA8 PE=1 SV=2	5.87927	8	10	8	1.028	1.048	0.935	0.7	0.977	1.056	0.998	8.34646	13	18	13	0.894	0.89	0.844	0.696	0.947	0.944	0.913
Q09028	Histone-binding protein RBBP4 OS=Homo sapiens GN=RBBP4 PE=1 SV=3	21.6471	9	11	2	0.904	0.946	0.921	0.85	0.941	1.089	1.031	18.1176	7	9	2	0.923	0.913	0.873	0.907	1.116	1.194	1.103
Q96DZ9	CKLF-like MARVEL transmembrane domain-containing protein 5 OS=Homo sapiens GN=CMTM5 PE=2 SV=2	11.6592	3	7	3	0.932	0.838	0.596	0.406	0.823	0.96	1.037	11.6592	3	5	3	0.972	0.889	0.589	0.41	0.829	0.975	1.038
Q5JTJ3	Uncharacterized protein C1orf31 OS=Homo sapiens GN=C1orf31 PE=1 SV=1	39.2	5	9	5	0.726	0.761	0.925	1.003	0.771	0.738	0.778	40	5	11	5	0.716	0.774	1.026	1.185	0.787	0.767	0.735
O95848	Uridine diphosphate glucose pyrophosphatase OS=Homo sapiens GN=NUDT14 PE=1 SV=2	40.5405	5	9	5	0.871	0.877	0.93	0.756	0.783	0.899	0.851	47.7477	6	10	6	1.01	1.075	1.077	0.842	0.972	0.939	0.99
O95622	Adenylate cyclase type 5 OS=Homo sapiens GN=ADCY5 PE=1 SV=3	8.32672	9	10	9	1.017	1.088	0.837	0.627	1.089	0.973	1.125	9.51626	10	10	10	1.029	1.029	0.737	0.584	1.042	1.224	1.115
Q8TBB6	Probable cationic amino acid transporter OS=Homo sapiens GN=SLC7A14 PE=2 SV=3	10.7652	6	8	6	0.902	0.894	0.877	0.779	1.083	0.967	0.98	9.33852	5	12	5	1.019	1.046	1.015	0.935	1.151	1.091	1.03
Q15814	Tubulin-specific chaperone C OS=Homo sapiens GN=TBCC PE=1 SV=2	23.4104	6	7	6	0.816	0.846	0.731	0.623	0.977	1.046	1.057	17.052	4	10	4	0.755	0.78	0.922	0.655	0.702	0.822	0.763
Q16186	Proteasomal ubiquitin receptor ADRM1 OS=Homo sapiens GN=ADRM1 PE=1 SV=2	13.0221	4	8	4	1.078	1.077	0.964	1.269	1.205	1.406	1.434	11.0565	3	5	3	1.124	1.089	1.012	0.878	1.24	1.271	1.506
P08621	U1 small nuclear ribonucleoprotein 70 kDa OS=Homo sapiens GN=SNRNP70 PE=1 SV=2	15.3318	6	12	6	0.912	1.031	0.956	0.927	0.95	1.001	0.984	21.968	10	13	10	0.911	0.98	0.845	0.857	0.969	1.028	0.993
Q13155	Aminoacyl tRNA synthase complex-interacting multifunctional protein 2 OS=Homo sapiens GN=AIMP2 PE=1 SV=2	19.375	4	6	4	0.961	0.877	0.919	0.748	1.04	1.268	1.076	19.375	4	11	4	1.029	1.035	1.033	0.93	1.223	1.104	1.231
O95139	NADH dehydrogenase [ubiquinone] 1 beta subcomplex subunit 6 OS=Homo sapiens GN=NDUFB6 PE=1 SV=3	33.5938	4	13	4	1.312	1.332	0.884	0.782	1.278	1.209	1.196	33.5938	5	18	5	1.177	1.205	0.943	0.888	1.187	1.083	1.128
Q13190	Syntaxin-5 OS=Homo sapiens GN=STX5 PE=1 SV=2	16.6197	4	8	4	0.835	0.762	0.963	0.678	0.791	0.776	0.747	10.9859	2	8	2	0.968	0.912	0.854	0.639	0.919	1.019	0.908
Q96MM6	Heat shock 70 kDa protein 12B OS=Homo sapiens GN=HSPA12B PE=1 SV=2	12.6822	6	11	4	0.895	0.877	0.763	0.55	0.728	0.683	0.846	11.0787	6	9	4	0.671	0.702	0.942	0.498	0.73	0.741	0.907
P61313	60S ribosomal protein L15 OS=Homo sapiens GN=RPL15 PE=1 SV=2	31.8627	8	11	8	1.268	1.309	0.896	0.86	1.454	1.458	1.229	25	6	11	6	1.101	1.147	0.808	0.734	1.218	1.232	1.084
Q8N2Q7	Neuroligin-1 OS=Homo sapiens GN=NLGN1 PE=1 SV=2	8.80952	5	10	3	0.828	0.831	0.922	0.769	0.943	0.882	0.815	6.42857	4	8	2	0.928	0.998	0.921	0.813	1.214	1.119	0.942
Q9H8H3	Methyltransferase-like protein 7A OS=Homo sapiens GN=METTL7A PE=1 SV=1	22.1311	4	9	4	1.073	1.121	0.99	0.945	0.98	1.021	1.025	17.2131	3	9	3	1.082	1.084	1.038	0.873	0.997	1.016	1.067
Q8N1F7	Nuclear pore complex protein Nup93 OS=Homo sapiens GN=NUP93 PE=1 SV=2	7.32601	6	6	6	0.799	0.821	0.9	0.687	0.867	0.979	0.924	7.32601	5	8	5	0.781	0.82	0.87	0.638	0.772	0.86	0.876
Q6PML9	Zinc transporter 9 OS=Homo sapiens GN=SLC30A9 PE=1 SV=1	11.0915	5	6	5	0.954	0.969	0.716	0.733	0.926	1.003	0.925	17.7817	9	13	9	0.952	1.008	0.849	0.74	1.014	0.985	0.935
Q05655	Protein kinase C delta type OS=Homo sapiens GN=PRKCD PE=1 SV=2	9.61538	6	10	5	0.859	0.896	0.952	0.881	1.116	0.959	0.954	12.8698	8	14	7	0.823	0.899	0.935	0.927	1.07	0.869	0.885
O43149	Zinc finger ZZ-type and EF-hand domain-containing protein 1 OS=Homo sapiens GN=ZZEF1 PE=1 SV=6	3.24215	7	10	7	0.993	1.025	0.993	0.929	0.958	1.01	1.075	3.41101	6	9	6	0.936	0.87	0.841	0.623	0.741	0.912	0.883
P46976	Glycogenin-1 OS=Homo sapiens GN=GYG1 PE=1 SV=4	10	4	7	4	0.937	0.91	0.99	0.979	0.817	0.965	0.912	7.14286	3	6	3	0.903	0.891	1.049	0.953	0.916	0.934	0.959
Q9UMX5	Neudesin OS=Homo sapiens GN=NENF PE=1 SV=1	45.9302	6	9	6	0.693	0.644	0.791	0.865	0.625	0.68	0.671	26.7442	3	4	3	0.761	0.737	0.755	0.814	0.729	0.829	0.803
Q9H313	Protein tweety homolog 1 OS=Homo sapiens GN=TTYH1 PE=2 SV=1	7.55556	3	12	3	0.996	0.992	0.754	0.613	1.089	0.997	1.059	11.3333	5	18	5	0.974	0.995	0.783	0.683	1.22	1.066	1.137
Q6ZT12	E3 ubiquitin-protein ligase UBR3 OS=Homo sapiens GN=UBR3 PE=2 SV=2	5.98517	9	9	9	1.242	1.213	1.035	0.851	1.267	1.274	1.295	3.07203	5	5	5	0.956	0.941	1.103	0.87	1.01	0.995	1.062
Q9UPW5	Cytosolic carboxypeptidase 1 OS=Homo sapiens GN=AGTPBP1 PE=1 SV=3	6.85155	6	11	6	0.967	0.96	0.741	0.607	0.836	1.073	0.946	7.83034	8	12	8	1.06	1.04	0.893	0.834	1.037	1.066	1.022
Q8WVT3	Trafficking protein particle complex subunit 12 OS=Homo sapiens GN=TRAPPC12 PE=1 SV=3	12.7891	7	10	7	0.871	0.914	0.795	0.633	0.978	1.03	1.011	10.4762	6	9	6	0.978	1.043	0.889	0.718	1.005	1.041	0.963
Q8NEB9	Phosphatidylinositol 3-kinase catalytic subunit type 3 OS=Homo sapiens GN=PIK3C3 PE=1 SV=1	9.6956	7	9	7	1.201	1.07	1.086	1.031	1.057	1.119	1.091	10.0338	7	8	7	1.189	0.985	1.071	0.937	0.961	0.988	1.008
Q9BUT1	3-hydroxybutyrate dehydrogenase type 2 OS=Homo sapiens GN=BDH2 PE=1 SV=2	22.0408	4	7	4	0.771	0.766	0.923	0.859	0.785	0.74	0.812	15.9184	3	4	3	0.877	0.889	0.989	0.957	0.867	0.892	0.908
Q9UMZ2	Synergin gamma OS=Homo sapiens GN=SYNRG PE=1 SV=2	8.6758	7	7	7	1.007	0.911	0.995	1.012	0.925	0.957	0.905	8.44749	9	11	8	1.076	1.027	1.055	1.177	1.06	0.927	0.934
Q7Z4K8	Tripartite motif-containing protein 46 OS=Homo sapiens GN=TRIM46 PE=2 SV=2	13.9657	8	9	8	0.886	0.913	0.789	0.575	1.035	1.031	0.994	9.35441	6	7	6	0.828	0.823	0.705	0.545	0.915	0.903	0.842
Q9NVS9	Pyridoxine-5'-phosphate oxidase OS=Homo sapiens GN=PNPO PE=1 SV=1	27.5862	5	10	5	0.631	0.694	0.779	0.713	0.639	0.695	0.705	20.6897	4	8	4	0.661	0.725	0.671	0.606	0.717	0.676	0.749
Q96JB5	CDK5 regulatory subunit-associated protein 3 OS=Homo sapiens GN=CDK5RAP3 PE=1 SV=2	12.8458	6	9	6	0.921	1.103	1.023	0.884	1.098	1.022	1.129	12.8458	6	6	6	0.975	1.159	0.918	0.794	1.09	1.077	1.187
O43166	Signal-induced proliferation-associated 1-like protein 1 OS=Homo sapiens GN=SIPA1L1 PE=1 SV=4	6.04213	8	9	8	0.985	1.012	0.902	0.803	1.155	1.068	1.04	9.03548	12	14	12	1.011	1.087	0.975	0.935	1.101	1.092	1.074
P61758	Prefoldin subunit 3 OS=Homo sapiens GN=VBP1 PE=1 SV=3	43.6548	8	9	8	0.805	0.887	1.224	1.428	0.847	0.824	0.817	34.0102	7	11	7	0.783	0.811	1.17	1.402	0.735	0.801	0.748
Q6VEQ5	WAS protein family homolog 2 OS=Homo sapiens GN=WASH2P PE=2 SV=2	14.8387	5	7	3	1.004	1.092	1.005	0.879	1.004	1.044	1.026	12.2581	4	6	2	0.389	0.427	0.383	0.369	0.444	0.5	0.507
Q9UK17	Potassium voltage-gated channel subfamily D member 3 OS=Homo sapiens GN=KCND3 PE=1 SV=3	20.6107	9	9	8	0.919	0.946	0.843	0.685	0.865	0.955	0.885	12.2137	7	10	6	1.11	1.182	0.867	0.734	1.022	1.067	1.059
Q9NQX7	Integral membrane protein 2C OS=Homo sapiens GN=ITM2C PE=1 SV=1	29.588	6	7	6	0.749	0.807	0.7	0.573	0.769	0.801	0.787	22.0974	4	6	4	0.808	0.857	0.864	0.68	0.747	0.842	0.802
P34913	Bifunctional epoxide hydrolase 2 OS=Homo sapiens GN=EPHX2 PE=1 SV=2	17.6577	7	8	7	0.949	1.023	1.042	0.788	1.074	1.044	1.211	21.2613	7	11	7	0.77	0.785	0.779	0.688	0.644	0.772	0.66
Q99471	Prefoldin subunit 5 OS=Homo sapiens GN=PFDN5 PE=1 SV=2	42.2078	5	8	5	0.892	0.906	1.139	1.376	0.773	0.779	0.819	29.8701	4	8	4	0.944	1.018	1.168	1.318	0.763	0.815	0.867
Q15154	Pericentriolar material 1 protein OS=Homo sapiens GN=PCM1 PE=1 SV=4	4.8419	8	8	8	0.958	1.016	1.018	0.809	1.2	1.112	1.129	4.29842	7	7	7	1.002	1.187	0.988	0.755	1.168	0.991	1.107
P56545	C-terminal-binding protein 2 OS=Homo sapiens GN=CTBP2 PE=1 SV=1	17.0787	6	11	4	1.02	1.052	0.985	1.031	1.277	1.171	1.272	21.573	8	11	5	1.014	1.058	0.934	0.944	1.38	1.156	1.231
Q9NWV8	BRISC and BRCA1-A complex member 1 OS=Homo sapiens GN=BABAM1 PE=1 SV=1	20.3647	4	9	4	0.933	0.896	0.828	0.732	1.073	1.028	1.116	26.1398	6	10	6	0.957	0.955	0.871	0.836	1.075	1.011	1.08
Q6ZN44	Netrin receptor UNC5A OS=Homo sapiens GN=UNC5A PE=2 SV=3	10.8076	5	9	5	0.895	0.969	0.742	0.547	0.844	0.864	0.896	5.93824	3	4	3	0.83	0.865	0.705	0.499	0.845	0.851	0.8
O43505	N-acetyllactosaminide beta-1,3-N-acetylglucosaminyltransferase OS=Homo sapiens GN=B3GNT1 PE=1 SV=1	12.7711	4	11	4	0.933	0.916	0.768	0.649	0.951	1.019	1.102	12.0482	4	14	4	0.868	0.872	0.818	0.531	1	0.975	1.125
Q9GZS3	WD repeat-containing protein 61 OS=Homo sapiens GN=WDR61 PE=1 SV=1	31.1475	6	8	6	0.892	0.861	1.078	1.218	0.834	0.845	0.852	36.0656	8	14	8	0.858	0.87	1	1.046	0.806	0.842	0.837
Q5XPI4	E3 ubiquitin-protein ligase RNF123 OS=Homo sapiens GN=RNF123 PE=1 SV=1	7.30594	7	9	7	0.865	0.892	0.873	0.734	0.937	1.011	0.924	6.621	5	7	5	0.826	0.792	0.691	0.627	0.882	0.944	0.919
P11166	Solute carrier family 2, facilitated glucose transporter member 1 OS=Homo sapiens GN=SLC2A1 PE=1 SV=2	11.9919	4	9	4	1.226	1.115	0.727	0.643	1.014	1.153	1.112	14.2276	6	12	6	1.187	1.065	0.742	0.617	0.955	1.097	1.017
O00159	Unconventional myosin-Ic OS=Homo sapiens GN=MYO1C PE=1 SV=4	6.86736	5	8	5	0.913	0.976	0.826	0.629	0.896	1.075	1.028	6.30292	6	6	6	0.993	1.09	0.965	0.718	1.025	1.163	1.068
P53004	Biliverdin reductase A OS=Homo sapiens GN=BLVRA PE=1 SV=2	23.6486	6	12	6	1.162	1.372	1.236	1.095	1.049	1.233	1.124	26.3514	8	20	8	1.077	1.303	1.277	1.187	0.935	1.165	1.054
Q9Y383	Putative RNA-binding protein Luc7-like 2 OS=Homo sapiens GN=LUC7L2 PE=1 SV=2	19.6429	8	11	8	1.115	1.191	1.106	1.04	1.174	1.262	1.279	10.7143	4	6	4	1.037	1.122	1.101	0.888	1.019	1.248	1.099
Q9BU89	Deoxyhypusine hydroxylase OS=Homo sapiens GN=DOHH PE=1 SV=1	32.4503	5	6	5	0.805	0.803	0.757	0.63	0.778	0.85	0.776	18.543	3	6	3	0.623	0.628	0.492	0.499	0.59	0.676	0.681
Q5T8D3	Acyl-CoA-binding domain-containing protein 5 OS=Homo sapiens GN=ACBD5 PE=1 SV=1	11.6105	5	7	5	0.941	0.938	0.866	0.653	1.039	1.125	1.079	11.6105	5	7	5	0.943	0.95	0.773	0.686	0.99	1.059	1.017
Q9Y217	Myotubularin-related protein 6 OS=Homo sapiens GN=MTMR6 PE=1 SV=3	15.2979	7	8	7	0.984	0.963	0.916	0.802	1.005	1.026	1.037	13.3655	7	8	7	1.033	1.043	0.913	0.863	1.183	1.136	1.17
P49757	Protein numb homolog OS=Homo sapiens GN=NUMB PE=1 SV=2	12.2888	8	11	4	1.187	1.139	1.141	1.147	1.4	1.141	1.143	16.129	7	10	5	1.088	1.117	1.061	1.166	1.028	1.037	0.963
O43633	Charged multivesicular body protein 2a OS=Homo sapiens GN=CHMP2A PE=1 SV=1	23.4234	5	8	5	0.932	1.056	1.113	0.971	1.022	1.142	0.987	20.7207	5	6	5	1.043	1.221	1.318	1.152	1.156	1.298	1.058
P36404	ADP-ribosylation factor-like protein 2 OS=Homo sapiens GN=ARL2 PE=1 SV=4	33.6957	5	10	5	0.982	0.981	0.826	0.687	1.014	1.103	1.049	49.4565	8	10	8	0.99	1.068	0.917	0.818	0.965	1.098	1.03
Q8NBU5	ATPase family AAA domain-containing protein 1 OS=Homo sapiens GN=ATAD1 PE=1 SV=1	18.5596	5	8	5	1.122	1.102	1.003	0.944	1.263	1.171	1.136	17.7285	5	8	5	1.158	1.172	1.162	0.997	1.16	1.21	1.109
Q86SK9	Stearoyl-CoA desaturase 5 OS=Homo sapiens GN=SCD5 PE=2 SV=2	15.7576	4	8	4	1.151	1.225	0.871	0.649	1.344	1.323	1.419	9.69697	3	6	3	1.097	1.125	0.703	0.52	1.405	1.247	1.368
P82675	28S ribosomal protein S5, mitochondrial OS=Homo sapiens GN=MRPS5 PE=1 SV=2	12.5581	4	6	4	1.254	1.357	1.071	0.957	1.237	1.171	1.221	8.13953	3	4	3	0.915	1.069	1.037	0.871	1.017	1.124	1.144
P31749	RAC-alpha serine/threonine-protein kinase OS=Homo sapiens GN=AKT1 PE=1 SV=2	17.2917	6	8	2	1.027	1.03	1.22	1.02	1.097	1.219	0.974	18.75	7	9	1	0.548	0.503	0.898	0.449	0.494	0.656	0.65
Q96EY7	Pentatricopeptide repeat-containing protein 3, mitochondrial OS=Homo sapiens GN=PTCD3 PE=1 SV=3	9.5791	4	7	4	0.791	0.966	0.974	0.721	0.835	0.96	0.923	10.3048	6	7	6	0.992	1.053	1.096	0.836	1.382	1.089	1.106
O94772	Lymphocyte antigen 6H OS=Homo sapiens GN=LY6H PE=2 SV=1	22.8571	4	12	4	0.751	0.756	1.251	1.687	1.122	0.709	0.897	22.8571	4	10	4	0.554	0.591	1.015	1.411	0.862	0.526	0.716
O00445	Synaptotagmin-5 OS=Homo sapiens GN=SYT5 PE=2 SV=2	22.0207	6	14	4	1.039	1.012	1.01	0.875	1.077	1.009	1.044	20.4663	6	16	3	0.933	0.929	0.985	0.858	0.915	0.902	0.899
Q9HCG7	Non-lysosomal glucosylceramidase OS=Homo sapiens GN=GBA2 PE=1 SV=2	8.84574	6	7	6	0.862	0.859	0.915	0.693	0.845	0.913	0.908	11.9741	8	12	8	0.899	0.924	1.018	0.791	0.888	0.89	0.929
Q9H9S4	Calcium-binding protein 39-like OS=Homo sapiens GN=CAB39L PE=1 SV=3	23.1454	8	11	5	1.152	1.091	1.108	0.986	0.969	0.908	1.027	25.816	9	15	6	1.112	1.097	1.323	1.168	1.031	1.033	1.043
Q9H061	Transmembrane protein 126A OS=Homo sapiens GN=TMEM126A PE=1 SV=1	36.9231	6	10	6	0.864	0.984	1.013	0.798	0.979	0.996	0.945	31.7949	6	10	6	1.111	1.13	1.128	0.915	1.14	1.137	1.049
P05455	Lupus La protein OS=Homo sapiens GN=SSB PE=1 SV=2	17.6471	6	9	6	0.977	1.042	1.212	1.058	0.998	1.038	1.05	14.7059	5	5	5	0.959	1.049	1.208	0.956	1.078	1.005	1.119
P11279	Lysosome-associated membrane glycoprotein 1 OS=Homo sapiens GN=LAMP1 PE=1 SV=3	10.0719	4	11	4	1.004	0.961	0.856	0.802	0.958	1.082	1.126	10.0719	4	9	4	1.048	1.038	0.82	0.768	0.93	1.197	1.13
P32969	60S ribosomal protein L9 OS=Homo sapiens GN=RPL9 PE=1 SV=1	39.0625	6	11	6	1.168	1.219	1.057	0.923	1.165	1.102	1.121	33.3333	5	10	5	1.215	1.29	1.094	0.887	1.188	1.238	1.136
Q14576	ELAV-like protein 3 OS=Homo sapiens GN=ELAVL3 PE=1 SV=3	20.1635	7	12	2	0.911	0.936	1.093	0.943	0.795	0.91	0.843	22.8883	8	14	3	0.997	0.947	1.03	1.08	0.831	0.806	0.916
Q8WZA0	Protein LZIC OS=Homo sapiens GN=LZIC PE=1 SV=1	28.9474	5	8	5	0.875	0.799	0.742	0.712	0.747	0.923	0.958	32.6316	6	10	6	0.878	0.824	0.812	0.73	0.83	0.967	0.969
Q9H9G7	Protein argonaute-3 OS=Homo sapiens GN=EIF2C3 PE=1 SV=2	8.60465	6	8	3	0.749	0.815	1.008	1.107	1.056	0.98	0.936	9.30233	7	9	4	0.74	0.785	1.008	1.027	0.946	0.939	0.888
Q92890	Ubiquitin fusion degradation protein 1 homolog OS=Homo sapiens GN=UFD1L PE=1 SV=3	25.4072	6	9	6	0.873	0.879	0.897	0.987	1	0.987	0.945	24.1042	5	7	5	0.917	0.891	0.79	0.81	0.946	0.947	1.002
Q96CT7	Coiled-coil domain-containing protein 124 OS=Homo sapiens GN=CCDC124 PE=1 SV=1	37.6682	7	8	7	0.985	1.042	1.069	1.223	1.283	1.258	1.196	34.0807	7	11	7	0.918	0.992	1.073	1.189	1.105	0.949	0.956
O95571	Protein ETHE1, mitochondrial OS=Homo sapiens GN=ETHE1 PE=1 SV=2	24.8031	5	7	5	0.802	0.879	0.891	0.673	0.982	0.913	0.976	16.1417	3	4	3	0.9	0.982	0.779	0.686	1.082	1.126	1.094
Q9Y296	Trafficking protein particle complex subunit 4 OS=Homo sapiens GN=TRAPPC4 PE=1 SV=1	27.3973	5	9	5	1.054	1.006	0.979	0.804	0.877	1.036	0.94	27.3973	5	7	5	1.029	1.026	0.998	0.725	0.994	1.092	1.032
Q9Y5M8	Signal recognition particle receptor subunit beta OS=Homo sapiens GN=SRPRB PE=1 SV=3	23.9852	4	6	4	0.951	0.964	0.821	0.615	1.223	1.015	0.998	23.6162	4	8	4	0.965	0.917	0.797	0.643	1.196	1.101	1.019
Q9NZU7	Calcium-binding protein 1 OS=Homo sapiens GN=CABP1 PE=1 SV=5	22.1622	7	8	7	0.706	0.719	0.738	0.593	0.771	0.905	0.897	8.64865	4	5	4	0.923	1.007	0.796	0.696	0.86	1.099	1.068
Q9P244	Leucine-rich repeat and fibronectin type III domain-containing protein 1 OS=Homo sapiens GN=LRFN1 PE=1 SV=2	9.33852	5	8	5	0.963	1.009	0.969	0.777	0.992	0.977	0.899	11.1543	6	8	6	0.995	1.038	0.955	0.681	0.978	1.061	0.911
Q9UBT2	SUMO-activating enzyme subunit 2 OS=Homo sapiens GN=UBA2 PE=1 SV=2	16.7188	7	12	7	0.878	0.892	1.021	0.792	0.832	0.896	0.944	22.0312	10	21	10	0.861	0.883	0.937	0.843	0.861	0.96	0.908
P23786	Carnitine O-palmitoyltransferase 2, mitochondrial OS=Homo sapiens GN=CPT2 PE=1 SV=2	13.2219	7	11	7	0.783	0.764	0.75	0.649	0.737	0.831	0.779	11.8541	6	8	6	0.774	0.836	0.805	0.64	0.773	0.9	0.851
Q9Y2K2	Serine/threonine-protein kinase SIK3 OS=Homo sapiens GN=SIK3 PE=1 SV=3	4.75059	4	11	4	0.952	0.951	1.027	0.88	0.859	0.972	0.987	9.73872	7	10	7	0.888	0.86	0.892	0.697	0.801	0.881	0.876
Q96BJ3	Axin interactor, dorsalization-associated protein OS=Homo sapiens GN=AIDA PE=1 SV=1	31.6993	6	11	6	0.972	1.009	0.969	0.869	0.941	0.982	0.992	29.4118	5	14	5	0.999	0.979	0.937	0.684	0.989	0.99	1.042
P61457	Pterin-4-alpha-carbinolamine dehydratase OS=Homo sapiens GN=PCBD1 PE=1 SV=2	49.0385	7	9	6	1.103	1.128	1.143	1.13	1.149	1.111	1.138	49.0385	6	11	5	1.01	1.079	1.001	0.956	1.176	1.1	1.154
Q9Y5P6	Mannose-1-phosphate guanyltransferase beta OS=Homo sapiens GN=GMPPB PE=1 SV=2	27.2222	6	9	6	1.039	1.128	1.189	1.156	1.043	1.019	1.029	23.8889	5	7	5	0.998	1.018	1.075	1.002	0.993	0.943	0.943
P50914	60S ribosomal protein L14 OS=Homo sapiens GN=RPL14 PE=1 SV=4	20.9302	4	7	4	1.723	1.605	1.002	1.057	1.365	1.074	0.925	15.814	3	5	3	1.984	1.898	1.14	1.284	1.491	1.362	1.017
Q6DD88	Atlastin-3 OS=Homo sapiens GN=ATL3 PE=1 SV=1	17.0055	6	11	6	1.156	1.103	0.884	0.753	0.975	1.2	0.993	17.1904	7	8	7	1.039	1.069	1.007	0.745	0.854	1.03	0.978
Q9UI10	Translation initiation factor eIF-2B subunit delta OS=Homo sapiens GN=EIF2B4 PE=1 SV=2	17.3996	6	8	6	1.062	1.098	0.971	0.739	1.162	1.146	1.143	16.4436	6	7	6	1.081	1.12	1.005	0.762	1.143	1.15	1.101
O15254	Peroxisomal acyl-coenzyme A oxidase 3 OS=Homo sapiens GN=ACOX3 PE=1 SV=2	7.14286	4	5	4	0.909	0.877	0.819	0.723	0.8	0.84	0.86	6.71429	4	7	4	0.627	0.633	0.587	0.504	0.565	0.649	0.618
P62857	40S ribosomal protein S28 OS=Homo sapiens GN=RPS28 PE=1 SV=1	56.5217	5	6	5	0.687	0.738	0.746	0.727	0.781	0.846	0.725	50.7246	4	8	4	0.764	0.809	0.936	0.755	1.03	1.051	0.939
Q00536	Cyclin-dependent kinase 16 OS=Homo sapiens GN=CDK16 PE=1 SV=1	12.9032	5	7	2	0.775	0.848	0.94	0.734	0.826	0.942	0.888	16.3306	7	10	3	1.058	0.95	0.861	0.741	0.978	1.016	0.959
P27694	Replication protein A 70 kDa DNA-binding subunit OS=Homo sapiens GN=RPA1 PE=1 SV=2	14.1234	7	10	7	0.765	0.83	0.934	0.828	0.704	0.755	0.763	18.3442	8	9	8	0.905	0.934	1.04	0.811	0.77	0.976	0.867
Q9HA77	Probable cysteine--tRNA ligase, mitochondrial OS=Homo sapiens GN=CARS2 PE=1 SV=1	14.7163	7	9	7	0.87	0.911	1.007	0.736	0.982	0.934	0.997	10.461	5	9	5	0.989	1.043	1.04	0.784	1.14	1.109	1.217
O43739	Cytohesin-3 OS=Homo sapiens GN=CYTH3 PE=2 SV=2	17.75	7	8	2	1.106	1.179	1.153	1.055	1.228	1.172	1.218	19.5	8	11	2	1.027	1.128	1.065	0.991	1.181	1.162	1.185
Q8IVF5	T-lymphoma invasion and metastasis-inducing protein 2 OS=Homo sapiens GN=TIAM2 PE=2 SV=4	6.29042	6	9	5	1.288	1.057	1.125	1.122	0.962	0.983	0.946	4.7619	5	7	4	1.189	1.071	1.089	1.144	0.936	0.942	1.001
P46778	60S ribosomal protein L21 OS=Homo sapiens GN=RPL21 PE=1 SV=2	32.5	4	8	4	1.644	1.68	1.382	1.514	1.322	1.239	1.017	32.5	5	10	5	1.443	1.459	1.225	1.285	1.31	1.259	1.032
P62330	ADP-ribosylation factor 6 OS=Homo sapiens GN=ARF6 PE=1 SV=2	38.8571	5	8	5	1.519	1.245	0.98	0.974	1.063	1.145	0.964	38.8571	5	9	5	1.315	1.223	1.082	1.058	1.013	1.01	0.906
P62244	40S ribosomal protein S15a OS=Homo sapiens GN=RPS15A PE=1 SV=2	53.8462	6	10	6	1.188	1.214	1.133	1.096	1.052	1.081	1.015	51.5385	6	8	6	1.164	1.237	1.122	0.966	1.127	1.146	1.114
Q92520	Protein FAM3C OS=Homo sapiens GN=FAM3C PE=1 SV=1	28.6344	5	8	5	0.877	0.932	0.865	0.717	0.903	1.111	0.982	30.837	5	8	5	0.814	0.861	0.848	0.587	0.805	0.883	0.92
Q96QE2	Proton myo-inositol cotransporter OS=Homo sapiens GN=SLC2A13 PE=1 SV=3	14.8148	5	6	5	1.074	1.065	1.113	1.113	1.175	0.999	1.043	16.821	7	10	7	1.008	0.967	0.996	1.135	1.161	0.848	1.019
Q96I24	Far upstream element-binding protein 3 OS=Homo sapiens GN=FUBP3 PE=1 SV=2	11.3636	6	8	5	0.955	0.982	1.029	0.776	1.09	1.152	1.23	18.1818	8	8	7	0.82	0.952	1.132	0.761	1.321	0.941	1.069
Q96D05	Uncharacterized protein C10orf35 OS=Homo sapiens GN=C10orf35 PE=1 SV=1	32.2314	3	8	3	0.976	1.135	0.895	0.699	1.257	1.144	1.099	32.2314	3	13	3	0.806	0.806	0.771	0.588	0.931	0.936	0.963
Q9BSF4	Uncharacterized protein C19orf52 OS=Homo sapiens GN=C19orf52 PE=1 SV=2	26.9231	4	8	4	0.878	1.131	0.96	0.843	1.23	0.951	1.044	27.6923	4	7	4	1.097	1.148	1	0.866	1.146	1.083	1.134
Q9HAD4	WD repeat-containing protein 41 OS=Homo sapiens GN=WDR41 PE=2 SV=3	24.183	8	9	8	1.013	1.053	0.948	0.842	0.961	0.947	0.844	16.122	5	7	5	0.925	0.95	0.958	0.701	1.01	1.027	0.93
P27701	CD82 antigen OS=Homo sapiens GN=CD82 PE=1 SV=1	14.2322	3	7	3	0.742	0.69	0.522	0.436	0.827	1.049	1.147	14.9813	4	13	4	0.793	0.751	0.547	0.425	0.628	0.98	0.957
Q6UWP2	Dehydrogenase/reductase SDR family member 11 OS=Homo sapiens GN=DHRS11 PE=1 SV=1	24.2308	4	9	4	0.872	0.912	0.782	0.618	0.866	0.948	0.996	15.7692	3	5	3	1.124	1.209	1.038	0.863	1.175	1.203	1.184
Q8N8R5	UPF0565 protein C2orf69 OS=Homo sapiens GN=C2orf69 PE=2 SV=1	11.4286	3	5	3	0.914	0.711	0.717	0.564	0.876	0.717	0.867	4.15584	1	5	1	0.874	0.958	0.865	0.705	0.795	0.724	0.882
P07738	Bisphosphoglycerate mutase OS=Homo sapiens GN=BPGM PE=1 SV=2	19.305	4	7	4	0.942	0.956	0.931	0.911	0.973	1.037	1.126	19.305	4	9	4	0.921	0.973	1.05	0.976	1.037	1.012	1.067
Q9Y450	HBS1-like protein OS=Homo sapiens GN=HBS1L PE=1 SV=1	15.4971	8	8	8	0.905	0.932	1.085	0.875	0.925	0.981	0.967	9.94152	6	6	6	0.941	0.921	1.111	0.895	0.984	0.943	1.044
Q9UL18	Protein argonaute-1 OS=Homo sapiens GN=EIF2C1 PE=1 SV=3	9.2182	6	6	3	0.811	0.776	0.843	0.631	0.776	0.776	0.82	5.48425	4	5	1	1.174	1.083	0.966	0.673	1.064	1.26	1.197
P60866	40S ribosomal protein S20 OS=Homo sapiens GN=RPS20 PE=1 SV=1	28.5714	4	11	4	1.264	1.237	1.373	1.15	1.256	1.152	1.174	22.6891	3	7	3	1.285	1.316	1.483	1.174	1.376	1.138	1.229
P46199	Translation initiation factor IF-2, mitochondrial OS=Homo sapiens GN=MTIF2 PE=1 SV=2	7.01513	4	9	4	0.928	0.95	0.917	0.669	0.939	1.024	1.052	4.67675	3	5	3	0.767	1.004	1.074	0.671	1.015	1.101	1.105
Q8NFP7	Diphosphoinositol polyphosphate phosphohydrolase 3-alpha OS=Homo sapiens GN=NUDT10 PE=1 SV=1	33.5366	4	8	3	0.954	0.935	0.917	1.058	1.113	0.939	0.883
Q9NZR2	Low-density lipoprotein receptor-related protein 1B OS=Homo sapiens GN=LRP1B PE=1 SV=2	2.26136	8	8	8	1.024	1.07	1.095	0.978	1.106	1.019	0.946	1.783	7	7	7	1.227	1.109	1.023	0.866	1.13	1.068	1.097
O60551	Glycylpeptide N-tetradecanoyltransferase 2 OS=Homo sapiens GN=NMT2 PE=1 SV=1	10.241	4	7	1	0.973	0.921	1.071	1.022	0.771	0.863	0.859	14.4578	6	9	3	0.924	0.93	0.973	0.876	0.88	0.89	0.956
P26599	Polypyrimidine tract-binding protein 1 OS=Homo sapiens GN=PTBP1 PE=1 SV=1	14.5009	5	10	4	0.65	0.811	0.664	0.526	1.201	1.002	1.269	14.5009	5	13	4	0.901	0.89	0.839	0.632	1.256	1.068	1.239
P55283	Cadherin-4 OS=Homo sapiens GN=CDH4 PE=2 SV=2	7.64192	5	15	3	0.666	0.707	0.868	0.539	0.824	0.821	0.867	9.17031	6	17	4	0.757	0.752	0.738	0.619	0.942	0.87	0.857
O75027	ATP-binding cassette sub-family B member 7, mitochondrial OS=Homo sapiens GN=ABCB7 PE=1 SV=2	8.7766	5	8	5	0.985	1.034	0.859	0.797	0.936	0.951	0.922	8.37766	5	6	5	1.018	0.999	0.795	0.731	1.08	1.144	1.078
Q9BYV8	Centrosomal protein of 41 kDa OS=Homo sapiens GN=CEP41 PE=1 SV=1	24.6649	5	6	5	0.95	1.169	1.109	0.778	1.389	1.33	1.457	24.6649	5	11	5	0.938	0.99	1.004	0.772	1.193	0.993	1.24
P23469	Receptor-type tyrosine-protein phosphatase epsilon OS=Homo sapiens GN=PTPRE PE=1 SV=1	10.1429	7	9	5	0.93	0.916	0.935	0.677	0.932	1.031	0.909	9.71429	7	8	5	1.024	0.984	0.863	0.689	0.941	0.979	0.926
O75787	Renin receptor OS=Homo sapiens GN=ATP6AP2 PE=1 SV=2	17.4286	5	8	5	1.038	1.036	0.913	0.815	1.008	1.121	1.057	12	3	5	3	1.318	1.272	0.955	0.948	1.263	1.301	1.072
Q05682	Caldesmon OS=Homo sapiens GN=CALD1 PE=1 SV=3	12.4842	6	14	6	0.786	0.775	1.157	0.863	0.842	0.822	0.854	9.20555	6	9	6	0.804	0.803	1.181	0.95	0.838	0.759	0.847
O60343	TBC1 domain family member 4 OS=Homo sapiens GN=TBC1D4 PE=1 SV=2	7.16487	7	8	6	0.842	0.877	0.863	0.758	0.834	0.897	0.859	6.31741	6	9	5	0.941	0.957	0.843	0.715	1.006	1.02	1.06
O75592	Probable E3 ubiquitin-protein ligase MYCBP2 OS=Homo sapiens GN=MYCBP2 PE=1 SV=3	1.89655	7	8	7	1.015	1.09	0.906	0.782	1.183	1.174	1.177	2.71552	11	13	11	1.081	1.106	1.065	0.933	1.224	1.109	1.132
P20645	Cation-dependent mannose-6-phosphate receptor OS=Homo sapiens GN=M6PR PE=1 SV=1	24.9097	5	7	5	1.007	1.003	0.828	0.798	1.107	1.035	1.114	24.5487	5	8	5	1.106	1.077	1.037	0.934	1.128	0.989	1.097
Q6P1Q0	LETM1 domain-containing protein 1 OS=Homo sapiens GN=LETMD1 PE=1 SV=1	16.6667	5	7	5	1.017	1.16	1.075	0.676	0.932	1.11	1.084	16.3889	5	5	5	0.951	0.969	0.817	0.592	0.944	0.983	0.983
Q9NTI2	Probable phospholipid-transporting ATPase IB OS=Homo sapiens GN=ATP8A2 PE=2 SV=2	6.79443	7	8	6	0.864	0.901	0.808	0.643	1.043	0.924	0.892	9.05923	9	13	8	1.042	1.036	0.872	0.678	1.322	1.168	1.037
Q9NWV4	UPF0587 protein C1orf123 OS=Homo sapiens GN=C1orf123 PE=1 SV=1	60	5	9	5	0.916	0.872	0.979	0.959	0.851	0.887	0.905	66.25	6	16	6	0.869	0.88	0.965	1.011	0.83	0.84	0.846
O60925	Prefoldin subunit 1 OS=Homo sapiens GN=PFDN1 PE=1 SV=2	49.1803	5	7	5	0.901	0.908	1.014	1.144	0.952	0.937	0.846	30.3279	5	8	5	0.969	0.943	1.136	1.38	0.904	0.903	0.891
Q5VSL9	Protein FAM40A OS=Homo sapiens GN=FAM40A PE=1 SV=1	10.8722	6	10	6	1.054	1.176	1.098	0.882	1.108	1.143	1.099	11.9474	7	13	7	0.991	1.065	0.904	0.859	0.947	1.076	1.007
Q9BU61	NADH dehydrogenase [ubiquinone] 1 alpha subcomplex assembly factor 3 OS=Homo sapiens GN=NDUFAF3 PE=1 SV=1	31.5217	4	8	4	0.985	0.935	1.006	0.732	0.993	1.042	0.929	44.5652	5	11	5	0.998	0.965	0.924	0.658	0.94	1.007	0.976
Q9BQA1	Methylosome protein 50 OS=Homo sapiens GN=WDR77 PE=1 SV=1	26.3158	6	8	6	1.076	0.927	0.885	0.828	1.122	1.098	1.162	30.7018	6	7	6	1.111	1.099	0.92	0.772	1.15	1.182	1.116
P51398	28S ribosomal protein S29, mitochondrial OS=Homo sapiens GN=DAP3 PE=1 SV=1	11.809	4	5	4	0.863	0.872	0.971	0.789	0.834	0.939	0.806	16.3317	6	8	6	0.859	0.905	0.934	0.736	0.887	0.951	0.878
P17812	CTP synthase 1 OS=Homo sapiens GN=CTPS1 PE=1 SV=2	10.8291	5	8	4	0.875	0.89	0.963	0.729	0.861	0.878	0.927	19.4585	8	10	8	0.967	0.965	1.018	0.861	0.939	1.001	0.992
Q8N4L2	Transmembrane protein 55A OS=Homo sapiens GN=TMEM55A PE=2 SV=1	24.1245	3	9	2	0.677	0.698	0.627	0.611	0.751	0.808	0.888	15.1751	2	4	2	0.909	0.988	0.824	0.671	0.893	0.99	1.083
O43583	Density-regulated protein OS=Homo sapiens GN=DENR PE=1 SV=2	43.9394	7	10	7	0.915	0.884	1.092	1.475	0.913	0.868	0.789	37.8788	6	8	6	0.945	0.926	1.236	1.689	1.032	0.982	0.951
Q8N3F0	UPF0452 protein C7orf41 OS=Homo sapiens GN=C7orf41 PE=2 SV=2	19.8473	3	7	3	0.824	0.851	0.893	0.865	0.825	0.763	0.913	50.3817	4	10	4	0.752	0.868	0.831	0.894	0.719	0.664	0.845
Q6DKK2	Tetratricopeptide repeat protein 19, mitochondrial OS=Homo sapiens GN=TTC19 PE=1 SV=4	18.1579	5	6	5	1.092	1.069	1.018	0.853	0.988	1.054	0.986	12.8947	4	6	4	1.033	1.123	1.133	1.057	1.029	1.032	0.97
P25787	Proteasome subunit alpha type-2 OS=Homo sapiens GN=PSMA2 PE=1 SV=2	31.1966	5	7	5	1.037	1.027	0.987	0.933	0.982	0.939	0.987	30.7692	5	9	5	0.907	0.923	0.967	0.906	0.908	0.971	0.895
P41219	Peripherin OS=Homo sapiens GN=PRPH PE=1 SV=2	5.95745	5	14	1	0.665	0.579	0.411	0.35	0.465	0.792	0.797
Q96IU4	Abhydrolase domain-containing protein 14B OS=Homo sapiens GN=ABHD14B PE=1 SV=1	32.8571	5	7	5	1.061	1.096	1.141	0.983	0.922	1.196	1.083	22.381	4	6	4	1.068	1.03	0.993	0.869	0.9	1.327	1.152
P48664	Excitatory amino acid transporter 4 OS=Homo sapiens GN=SLC1A6 PE=2 SV=1	6.91489	3	21	1	1.07	0.962	0.754	0.477	1.176	1.195	1.01
Q5SQI0	Alpha-tubulin N-acetyltransferase OS=Homo sapiens GN=ATAT1 PE=1 SV=1	14.7268	5	11	5	0.999	1.052	0.857	0.802	1.143	1.094	1.072	22.3278	8	15	8	1.08	1.089	0.899	0.774	1.175	1.993	1.122
P62277	40S ribosomal protein S13 OS=Homo sapiens GN=RPS13 PE=1 SV=2	50.3311	7	11	7	1.209	1.256	0.953	0.82	1.3	1.162	0.98	41.0596	6	13	6	1.223	1.254	0.862	0.778	1.344	1.225	1.072
Q9HCM3	UPF0606 protein KIAA1549 OS=Homo sapiens GN=KIAA1549 PE=1 SV=4	4.61538	7	9	7	0.988	0.863	0.721	0.632	0.931	0.935	0.993	4.51282	7	10	7	0.799	0.813	0.717	0.712	0.824	0.809	0.884
O60831	PRA1 family protein 2 OS=Homo sapiens GN=PRAF2 PE=1 SV=1	26.4045	4	11	4	1.086	1.02	0.978	1.012	1.294	1.028	1.122	26.4045	4	14	4	1.077	1.077	0.965	0.923	1.287	1.118	1.11
Q99683	Mitogen-activated protein kinase kinase kinase 5 OS=Homo sapiens GN=MAP3K5 PE=1 SV=1	7.7147	8	11	8	0.765	0.825	0.893	0.83	0.877	0.915	0.91	4.94905	6	8	6	0.993	0.996	0.924	0.853	1.067	1.096	1.122
Q9HAU0	Pleckstrin homology domain-containing family A member 5 OS=Homo sapiens GN=PLEKHA5 PE=1 SV=1	8.15412	7	7	7	0.956	0.972	0.984	0.85	1.146	1.12	1.17	8.69176	7	10	7	0.92	0.87	0.888	0.787	0.985	0.956	0.933
O60443	Non-syndromic hearing impairment protein 5 OS=Homo sapiens GN=DFNA5 PE=1 SV=2	13.1048	5	6	5	0.884	0.825	0.757	0.763	0.869	0.957	0.906	13.1048	5	6	5	0.868	0.843	0.856	0.813	0.938	0.958	0.971
P43487	Ran-specific GTPase-activating protein OS=Homo sapiens GN=RANBP1 PE=1 SV=1	37.3134	5	8	5	0.937	0.916	0.99	1.23	0.844	0.872	0.92	42.7861	7	11	7	0.857	0.829	0.891	1.033	0.823	0.885	0.867
O75525	KH domain-containing, RNA-binding, signal transduction-associated protein 3 OS=Homo sapiens GN=KHDRBS3 PE=1 SV=1	20.8092	6	9	5	1.028	1.095	1.075	1.066	1.111	1.067	0.977	19.9422	6	7	5	0.962	1.07	1.091	0.924	1.113	1.127	0.959
P62495	Eukaryotic peptide chain release factor subunit 1 OS=Homo sapiens GN=ETF1 PE=1 SV=3	13.0435	5	7	5	1.048	1.018	1.052	0.692	0.983	1.084	1.008	10.984	4	8	4	1.127	1.029	0.943	0.77	0.981	1.15	1.069
Q9Y2S7	Polymerase delta-interacting protein 2 OS=Homo sapiens GN=POLDIP2 PE=1 SV=1	20.3804	6	7	6	0.814	0.801	0.722	0.592	0.879	0.9	0.891	19.5652	6	8	6	1.042	1.059	0.863	0.812	1.041	1.1	1.028
Q9HCK4	Roundabout homolog 2 OS=Homo sapiens GN=ROBO2 PE=1 SV=2	7.40203	7	7	7	1.04	1.118	1.225	0.912	1.308	1.206	1.107	7.83745	7	7	7	1.072	1.198	1.098	0.894	1.475	1.197	1.258
Q9BRT2	Mitochondrial nucleoid factor 1 OS=Homo sapiens GN=MNF1 PE=1 SV=1	48.4127	5	6	5	0.905	0.888	0.979	1.032	0.911	0.843	0.877	46.0317	4	8	4	0.976	0.868	0.98	1.38	0.745	0.726	0.743
Q9ULT8	E3 ubiquitin-protein ligase HECTD1 OS=Homo sapiens GN=HECTD1 PE=1 SV=3	4.17625	8	10	8	0.838	0.794	0.822	0.716	1.016	0.854	0.925	6.55172	12	13	12	0.847	0.84	0.976	0.7	0.887	0.984	0.947
Q9BVC4	Target of rapamycin complex subunit LST8 OS=Homo sapiens GN=MLST8 PE=1 SV=1	26.0736	6	9	6	0.964	0.993	1.084	1	1.061	1.029	1.076	27.9141	6	10	6	0.994	0.996	1.17	1.085	1.047	0.965	1.118
Q9P2B2	Prostaglandin F2 receptor negative regulator OS=Homo sapiens GN=PTGFRN PE=1 SV=2	7.16724	6	7	6	1.138	1.106	1.066	1.075	1.167	1.177	1.175	8.75995	7	9	7	1.037	1.071	1.178	1.145	1.053	1.103	1.015
Q5JTV8	Torsin-1A-interacting protein 1 OS=Homo sapiens GN=TOR1AIP1 PE=1 SV=2	12.0069	6	9	6	1.118	1.111	1.14	0.993	1.4	1.345	1.218	12.0069	6	8	6	1.001	1.097	1.168	0.914	1.204	1.244	1.196
O43795	Unconventional myosin-Ib OS=Homo sapiens GN=MYO1B PE=2 SV=3	8.01056	7	7	7	1.253	1.107	0.934	0.753	0.879	1.162	0.965	7.92254	7	8	7	0.905	0.871	0.841	0.733	0.791	0.94	0.791
P51858	Hepatoma-derived growth factor OS=Homo sapiens GN=HDGF PE=1 SV=1	37.0833	6	12	5	0.765	0.768	0.867	0.907	0.611	0.808	0.824	41.25	7	14	6	0.803	0.848	0.877	0.977	0.72	0.914	0.907
Q9UBQ5	Eukaryotic translation initiation factor 3 subunit K OS=Homo sapiens GN=EIF3K PE=1 SV=1	24.3119	4	7	4	0.784	0.768	0.864	0.911	0.78	0.825	0.813	27.5229	5	8	5	0.9	0.924	0.944	0.99	0.969	1.048	1
P09012	U1 small nuclear ribonucleoprotein A OS=Homo sapiens GN=SNRPA PE=1 SV=3	30.1418	6	6	5	0.94	0.988	1.163	1.19	0.926	0.918	0.926	21.9858	5	5	3	0.972	1.055	1.152	1.185	1.002	0.916	0.963
P19652	Alpha-1-acid glycoprotein 2 OS=Homo sapiens GN=ORM2 PE=1 SV=2	17.9104	3	7	3	0.723	0.659	0.817	0.574	0.662	0.804	0.828	13.4328	2	6	2	0.838	0.815	0.915	0.626	0.789	0.987	0.874
P42126	Enoyl-CoA delta isomerase 1, mitochondrial OS=Homo sapiens GN=ECI1 PE=1 SV=1	17.5497	5	12	5	1.008	0.999	0.847	0.769	1.169	0.995	1.102	28.1457	7	18	7	1.084	1.132	1.057	0.954	1.085	1.062	1.057
Q9NZJ9	Diphosphoinositol polyphosphate phosphohydrolase 2 OS=Homo sapiens GN=NUDT4 PE=1 SV=2	26.1111	3	10	2	0.851	0.91	0.846	0.743	0.853	0.846	0.922	31.6667	4	10	3	0.842	0.87	0.851	0.713	0.855	0.905	0.883
P60228	Eukaryotic translation initiation factor 3 subunit E OS=Homo sapiens GN=EIF3E PE=1 SV=1	19.5506	8	11	8	0.953	0.999	0.926	0.778	1.029	1.101	1.074	15.0562	7	10	7	0.944	0.983	0.913	0.76	1.025	1.05	1.035
P22748	Carbonic anhydrase 4 OS=Homo sapiens GN=CA4 PE=1 SV=2	22.7564	7	13	7	1.107	1.186	1.002	0.866	0.895	1.012	0.971	27.5641	8	16	8	1.131	1.11	1.004	1.177	0.881	0.969	0.914
Q07020	60S ribosomal protein L18 OS=Homo sapiens GN=RPL18 PE=1 SV=2	32.9787	5	9	5	1.476	1.512	0.933	1.034	1.456	1.278	1.163	29.2553	5	8	5	1.537	1.465	0.864	1.005	1.461	1.206	1.12
Q9BQ24	Zinc finger FYVE domain-containing protein 21 OS=Homo sapiens GN=ZFYVE21 PE=1 SV=1	20.0855	3	7	3	1.081	1.073	1.07	1.172	0.882	0.908	0.86	20.0855	3	4	3	1.094	1.083	1.029	1.317	0.995	1.069	0.999
Q96S90	LysM and putative peptidoglycan-binding domain-containing protein 1 OS=Homo sapiens GN=LYSMD1 PE=1 SV=1	38.7665	6	8	6	0.969	0.983	0.991	0.977	0.912	0.875	0.907	40.5286	7	9	7	1.027	0.973	0.985	1	0.834	0.899	0.834
Q9H5N1	Rab GTPase-binding effector protein 2 OS=Homo sapiens GN=RABEP2 PE=1 SV=2	13.0053	6	7	6	0.843	0.868	0.781	0.598	0.939	0.996	1.075	19.1564	9	10	9	0.81	0.932	0.834	0.612	0.911	0.987	1.005
Q9BY32	Inosine triphosphate pyrophosphatase OS=Homo sapiens GN=ITPA PE=1 SV=2	51.0309	5	7	5	0.992	0.99	1.198	1.266	0.784	0.857	0.904	41.7526	4	5	4	0.886	0.869	0.954	0.899	0.79	0.861	0.847
P54646	5'-AMP-activated protein kinase catalytic subunit alpha-2 OS=Homo sapiens GN=PRKAA2 PE=1 SV=2	10.8696	4	9	1	1.424	1.415	1.15	0.99	1.77	1.494	1.45	10.8696	4	9	1	1.253	1.3	0.971	0.786	1.551	1.244	1.081
P67870	Casein kinase II subunit beta OS=Homo sapiens GN=CSNK2B PE=1 SV=1	24.6512	3	8	3	0.887	0.955	1.041	0.916	0.952	0.843	0.933	22.3256	3	11	3	0.949	0.912	1.071	1.036	0.852	0.868	0.839
Q8TB37	Iron-sulfur protein NUBPL OS=Homo sapiens GN=NUBPL PE=1 SV=3	22.2571	5	8	5	0.941	0.996	0.712	0.731	1.01	1.067	0.893	12.5392	3	3	3	1.182	1.07	1.14	0.893	1.387	1.352	1.202
Q15262	Receptor-type tyrosine-protein phosphatase kappa OS=Homo sapiens GN=PTPRK PE=1 SV=2	4.30855	5	7	5	0.896	0.935	0.813	0.86	0.89	0.936	0.875	3.12717	4	6	4	1.01	0.966	0.813	0.962	1.057	0.931	0.985
O60939	Sodium channel subunit beta-2 OS=Homo sapiens GN=SCN2B PE=1 SV=1	28.8372	4	12	4	1.061	1.055	0.957	1.225	1.059	0.974	1.006	26.9767	4	8	4	1.233	1.166	1.055	1.74	1.255	1.128	1.171
Q9NUT2	ATP-binding cassette sub-family B member 8, mitochondrial OS=Homo sapiens GN=ABCB8 PE=1 SV=3	12.517	7	13	6	1.233	1.181	0.931	0.847	1.219	1.287	1.478	9.52381	5	9	5	1.207	1.271	0.826	0.654	1.208	1.326	1.226
Q8NAA5	Leucine-rich repeat-containing protein FAM211A OS=Homo sapiens GN=FAM211A PE=2 SV=2	18.0233	5	6	5	1.005	1.1	1.118	0.808	1.037	0.923	0.907	14.8256	4	4	4	1.395	0.904	0.73	0.755	0.968	0.866	0.809
Q9BY43	Charged multivesicular body protein 4a OS=Homo sapiens GN=CHMP4A PE=1 SV=3	22.0721	4	5	3	0.749	0.756	0.928	0.692	0.797	0.91	0.856	23.4234	4	6	4	0.726	0.753	0.771	0.615	0.751	0.82	0.865
Q9NRS6	Sorting nexin-15 OS=Homo sapiens GN=SNX15 PE=1 SV=1	14.3275	4	7	4	0.84	0.968	1.193	0.81	0.965	1.047	1.091	14.3275	4	7	4	0.745	0.772	0.851	0.681	0.856	0.949	0.9
Q99767	Amyloid beta A4 precursor protein-binding family A member 2 OS=Homo sapiens GN=APBA2 PE=1 SV=3	8.67824	5	10	3	0.85	0.908	0.936	0.665	0.8	0.86	0.862	17.8905	10	17	8	0.925	0.96	0.906	0.755	0.956	0.941	0.962
Q5VWZ2	Lysophospholipase-like protein 1 OS=Homo sapiens GN=LYPLAL1 PE=1 SV=3	33.3333	7	8	7	0.905	0.95	1.175	1.157	0.904	0.901	0.873	33.3333	7	8	7	0.999	0.991	1.221	1.212	0.93	0.917	0.951
Q06210	Glucosamine--fructose-6-phosphate aminotransferase [isomerizing] 1 OS=Homo sapiens GN=GFPT1 PE=1 SV=3	11.4449	7	10	7	0.944	0.989	1.203	1.001	1.038	0.945	1.034	7.58226	5	6	5	0.99	0.936	1.088	1.004	1.01	1.053	0.978
Q9UL26	Ras-related protein Rab-22A OS=Homo sapiens GN=RAB22A PE=1 SV=2	36.5979	5	6	3	1.205	1.207	0.775	0.714	0.89	0.901	1.018	39.1753	5	6	4	1.119	1.089	0.881	0.781	0.864	0.915	0.817
Q9Y2C4	Nuclease EXOG, mitochondrial OS=Homo sapiens GN=EXOG PE=1 SV=2	12.2283	3	5	3	1.114	1.119	0.843	0.641	0.959	1.072	1.067	15.2174	4	8	4	1.138	1.068	0.902	0.674	1.053	1.035	1.036
P06132	Uroporphyrinogen decarboxylase OS=Homo sapiens GN=UROD PE=1 SV=2	17.1662	4	7	4	1.104	1.036	1.112	0.928	1.048	1.142	1.08	14.9864	5	8	5	1.035	1.038	1.066	0.926	1.107	1.035	1.039
P56385	ATP synthase subunit e, mitochondrial OS=Homo sapiens GN=ATP5I PE=1 SV=2	62.3188	4	18	4	1.01	0.991	1.098	1.118	1.074	1.073	0.986	62.3188	4	19	4	1.061	1.047	1.142	1.205	1.116	1.089	0.977
Q9P2U8	Vesicular glutamate transporter 2 OS=Homo sapiens GN=SLC17A6 PE=1 SV=1	11.1684	5	9	4	0.986	0.881	0.875	0.801	0.842	1.02	0.843	9.79381	5	9	3	0.962	1.032	0.942	0.83	0.778	0.959	0.81
Q9Y303	Putative N-acetylglucosamine-6-phosphate deacetylase OS=Homo sapiens GN=AMDHD2 PE=2 SV=2	22.0049	6	6	6	0.909	0.934	0.743	0.625	0.905	1.063	0.94	21.0269	5	5	5	0.743	0.737	0.733	0.55	0.754	0.829	0.798
Q52LJ0	Protein FAM98B OS=Homo sapiens GN=FAM98B PE=1 SV=1	19.0909	5	7	4	0.86	0.864	0.874	0.789	0.847	0.859	1.013	19.3939	5	5	4	0.966	0.914	0.976	0.94	0.911	0.956	0.915
O00442	RNA 3'-terminal phosphate cyclase OS=Homo sapiens GN=RTCA PE=1 SV=1	15.3005	4	7	4	0.93	0.915	1.012	0.956	0.768	0.882	0.848	16.3934	5	9	5	1.008	1.023	1.111	1.118	0.875	1.066	0.949
Q06418	Tyrosine-protein kinase receptor TYRO3 OS=Homo sapiens GN=TYRO3 PE=1 SV=1	9.55056	7	8	7	0.904	0.85	0.715	0.602	0.983	0.953	0.935	3.70787	3	4	3	0.972	0.947	0.709	0.613	0.976	1.032	0.97
Q16762	Thiosulfate sulfurtransferase OS=Homo sapiens GN=TST PE=1 SV=4	26.2626	6	10	6	0.921	0.955	0.916	0.836	1.024	0.981	1.097	32.6599	7	14	7	0.896	0.907	0.822	0.759	0.924	0.977	0.983
Q9NQ88	Fructose-2,6-bisphosphatase TIGAR OS=Homo sapiens GN=TIGAR PE=1 SV=1	34.4444	7	9	7	0.883	0.879	0.882	0.764	0.789	0.952	0.925	34.4444	7	8	7	0.945	0.929	1.008	0.84	0.868	1.036	0.977
P51692	Signal transducer and activator of transcription 5B OS=Homo sapiens GN=STAT5B PE=1 SV=2	5.97205	4	7	4	0.795	0.815	0.681	0.523	0.891	0.999	0.935	4.95553	3	4	3	0.804	0.569	0.883	0.616	0.901	1.023	0.971
Q9H492	Microtubule-associated proteins 1A/1B light chain 3A OS=Homo sapiens GN=MAP1LC3A PE=1 SV=2	29.7521	4	14	2	1.047	1.077	1.587	1.977	0.884	0.869	0.869	23.9669	3	17	2	1.194	1.21	1.773	2.329	0.956	0.931	0.921
P10301	Ras-related protein R-Ras OS=Homo sapiens GN=RRAS PE=1 SV=1	23.3945	5	8	3	0.9	1.005	0.92	0.831	0.919	0.872	0.862	22.4771	4	9	2	0.986	0.985	0.861	0.729	1.026	0.959	0.966
Q86TU7	Histone-lysine N-methyltransferase setd3 OS=Homo sapiens GN=SETD3 PE=1 SV=1	11.7845	6	8	6	0.828	0.797	0.713	0.664	0.768	0.9	0.773	10.9428	5	8	5	0.878	0.881	0.802	0.682	0.73	0.821	0.805
O00534	von Willebrand factor A domain-containing protein 5A OS=Homo sapiens GN=VWA5A PE=2 SV=2	12.341	7	9	7	0.815	0.881	1.062	0.893	1.023	0.832	0.846	10.0509	6	8	6	0.91	0.959	1.143	0.909	0.907	0.94	0.916
Q9BT22	Chitobiosyldiphosphodolichol beta-mannosyltransferase OS=Homo sapiens GN=ALG1 PE=1 SV=2	8.40517	3	4	3	1.091	0.921	0.811	0.717	1.18	1.074	1.01	8.40517	3	3	3	1.029	1.071	0.925	0.746	1.213	1.106	1.121
Q3SXM5	Inactive hydroxysteroid dehydrogenase-like protein 1 OS=Homo sapiens GN=HSDL1 PE=1 SV=3	18.4848	6	11	6	1.074	1.117	1.035	0.934	1.182	1.238	1.076	9.39394	3	4	3	1.068	1.127	1.075	0.982	1.085	1.067	1.03
P01019	Angiotensinogen OS=Homo sapiens GN=AGT PE=1 SV=1	10.7216	4	9	4	0.797	0.763	0.768	0.693	0.755	0.962	0.938	10.5155	4	6	4	0.876	0.74	0.772	0.695	0.752	0.94	0.923
Q14011	Cold-inducible RNA-binding protein OS=Homo sapiens GN=CIRBP PE=1 SV=1	37.7907	5	7	5	1.094	1.192	1.164	1.321	0.92	0.866	0.829	37.7907	5	7	5	1.03	1.055	1.22	1.447	0.757	0.945	0.731
P04049	RAF proto-oncogene serine/threonine-protein kinase OS=Homo sapiens GN=RAF1 PE=1 SV=1	14.3519	7	8	3	1.223	1.198	1.122	0.878	1.491	1.349	1.603	8.33333	5	9	2	1.047	1.072	1.039	0.915	1.282	1.362	1.567
O75131	Copine-3 OS=Homo sapiens GN=CPNE3 PE=1 SV=1	12.4767	6	9	5	0.934	0.994	1.141	1.076	1.097	0.983	1.103	16.946	8	13	7	1.03	1.14	1.307	1.22	1.075	0.997	1.075
O75157	TSC22 domain family protein 2 OS=Homo sapiens GN=TSC22D2 PE=1 SV=3	7.4359	5	7	3	0.772	0.853	0.726	0.693	1.073	0.964	1.042	10.5128	4	9	2	0.87	0.833	0.808	0.834	0.709	0.832	1.005
Q9NQ89	Uncharacterized protein C12orf4 OS=Homo sapiens GN=C12orf4 PE=2 SV=1	13.2246	5	6	5	0.918	0.977	1.017	0.854	0.918	0.956	0.949	13.2246	5	6	5	1.014	0.983	1.063	0.924	1.042	0.933	0.981
Q92538	Golgi-specific brefeldin A-resistance guanine nucleotide exchange factor 1 OS=Homo sapiens GN=GBF1 PE=1 SV=2	4.1958	7	9	7	0.777	0.8	0.842	0.674	0.926	0.923	0.9	4.78752	7	9	7	0.963	0.976	1.036	0.807	1.123	1.089	1.038
Q92845	Kinesin-associated protein 3 OS=Homo sapiens GN=KIFAP3 PE=1 SV=2	8.96465	6	7	6	1.026	1.062	1.028	0.991	1.074	1.011	1.075	9.59596	7	8	7	1.123	1.165	1.041	0.949	1.277	1.223	1.236
Q8WUY1	UPF0670 protein THEM6 OS=Homo sapiens GN=THEM6 PE=1 SV=2	32.2115	5	7	5	1.218	1.241	0.867	0.568	1.118	1.179	1.25	24.5192	3	5	3	1.26	1.266	0.842	0.568	1.062	1.301	1.167
P83731	60S ribosomal protein L24 OS=Homo sapiens GN=RPL24 PE=1 SV=1	25.4777	4	6	4	1.641	1.704	1.112	1.122	1.511	1.484	1.205	17.8344	3	4	3	1.666	1.712	1.003	1.055	1.733	1.618	1.154
Q7Z794	Keratin, type II cytoskeletal 1b OS=Homo sapiens GN=KRT77 PE=1 SV=3	9.68858	5	12	2	0.277	0.314	0.414	0.944	0.03	0.222	0.034	9.86159	6	14	3	0.354	0.381	0.671	0.343	0.453	0.559	0.538
Q66LE6	Serine/threonine-protein phosphatase 2A 55 kDa regulatory subunit B delta isoform OS=Homo sapiens GN=PPP2R2D PE=1 SV=1	12.8035	4	8	2	0.987	1.039	0.898	0.761	0.855	1	0.922	16.9978	6	10	3	1.114	1.195	1.028	0.987	0.985	1.085	1.081
Q9Y5Z4	Heme-binding protein 2 OS=Homo sapiens GN=HEBP2 PE=1 SV=1	19.5122	4	7	4	0.963	0.937	0.984	1.018	1.01	1.009	0.988	19.5122	4	7	4	1.023	1.039	1.097	1.02	1.069	1.118	1.015
Q8NBR6	Protein FAM63B OS=Homo sapiens GN=FAM63B PE=1 SV=2	16.5862	5	9	5	0.943	0.94	1.051	0.734	0.97	1.047	1.065	6.76329	2	2	2	1.007	1.04	0.523	0.711	1.221	1.312	1.184
P14406	Cytochrome c oxidase subunit 7A2, mitochondrial OS=Homo sapiens GN=COX7A2 PE=1 SV=1	30.1205	3	9	3	1.059	1.002	1.357	1.402	0.832	0.903	0.747	30.1205	3	7	3	1.078	1.028	1.365	1.518	0.775	0.903	0.704
P14174	Macrophage migration inhibitory factor OS=Homo sapiens GN=MIF PE=1 SV=4	36.5217	3	15	3	0.923	1.011	0.953	0.722	0.803	0.827	0.934	36.5217	3	12	3	1.106	1.076	1.052	0.838	0.885	0.886	1.015
P62906	60S ribosomal protein L10a OS=Homo sapiens GN=RPL10A PE=1 SV=2	19.8157	5	8	5	1.062	1.152	0.966	0.902	1.868	1.026	0.898	27.1889	6	13	6	0.825	0.916	0.813	0.743	1.866	0.776	0.762
Q92506	Estradiol 17-beta-dehydrogenase 8 OS=Homo sapiens GN=HSD17B8 PE=1 SV=2	20.6897	4	5	4	0.93	0.853	0.995	0.757	0.995	0.999	0.985	24.5211	5	8	5	0.951	1.019	1.179	0.918	0.964	0.92	1
Q96I15	Selenocysteine lyase OS=Homo sapiens GN=SCLY PE=1 SV=2	19.3258	5	8	5	0.849	0.877	0.815	0.616	0.741	0.841	0.819	17.5281	5	6	5	0.989	0.92	0.885	0.708	0.825	0.962	0.968
Q9BWF3	RNA-binding protein 4 OS=Homo sapiens GN=RBM4 PE=1 SV=1	17.5824	6	9	6	0.967	1.055	1.045	0.906	0.971	1.014	1.068	14.011	5	6	5	0.962	1.004	1.063	0.981	0.958	1.04	1.048
Q15438	Cytohesin-1 OS=Homo sapiens GN=CYTH1 PE=1 SV=1	18.8442	7	8	2	0.799	0.866	1.208	0.924	0.783	0.889	0.87	20.1005	8	12	1	1.048	0.953	1.331	1.046	0.859	0.89	0.887
Q9P2E7	Protocadherin-10 OS=Homo sapiens GN=PCDH10 PE=2 SV=2	6.63462	6	7	6	0.94	0.962	0.808	0.711	0.998	1.039	1.002	6.82692	6	7	6	0.933	0.966	0.9	0.685	0.975	1.049	1.068
Q13148	TAR DNA-binding protein 43 OS=Homo sapiens GN=TARDBP PE=1 SV=1	17.1498	4	6	4	0.852	0.893	0.975	0.883	1.189	1.03	1.213	18.1159	4	10	4	0.996	1.086	1.05	0.986	0.879	1.03	0.932
Q13683	Integrin alpha-7 OS=Homo sapiens GN=ITGA7 PE=1 SV=3	4.82642	5	7	5	0.917	1.095	1.201	0.842	1.134	1.029	1.008	5.41914	5	6	5	0.993	1.208	1.189	0.819	1.189	1.074	1.116
O60241	Brain-specific angiogenesis inhibitor 2 OS=Homo sapiens GN=BAI2 PE=2 SV=2	6.87697	8	10	8	1.069	1.049	0.99	0.754	1.356	1.157	1.117	5.11041	6	7	6	1.044	1.025	0.969	0.747	1.353	1.148	1.118
Q15311	RalA-binding protein 1 OS=Homo sapiens GN=RALBP1 PE=1 SV=3	11.9084	8	9	8	1.03	0.956	0.91	0.762	1.111	1.138	1.14	12.8244	7	7	7	1.405	0.962	0.87	0.783	1.059	1.051	1.023
Q9NP80	Calcium-independent phospholipase A2-gamma OS=Homo sapiens GN=PNPLA8 PE=1 SV=1	7.67263	5	6	5	0.922	0.936	0.939	0.723	0.949	1.01	0.898	7.67263	5	5	5	0.778	0.78	0.769	0.61	0.91	1.046	0.889
Q9Y3C6	Peptidyl-prolyl cis-trans isomerase-like 1 OS=Homo sapiens GN=PPIL1 PE=1 SV=1	35.5422	5	9	5	0.996	0.962	0.958	0.962	1.035	1.019	1.058	29.5181	4	6	4	1.029	1.045	1.087	1.135	1.071	1.058	1.057
Q9Y2Z9	Ubiquinone biosynthesis monooxygenase COQ6 OS=Homo sapiens GN=COQ6 PE=1 SV=2	13.4615	5	8	5	1.143	1.098	0.934	0.89	1.091	1.203	1.103	13.4615	5	7	5	0.977	0.986	0.826	0.699	0.94	1.119	0.964
P11117	Lysosomal acid phosphatase OS=Homo sapiens GN=ACP2 PE=1 SV=3	13.4752	4	7	4	1.182	1.153	1.109	0.851	1.052	1.122	1.062	13.4752	4	8	4	1.153	1.131	1.002	0.77	1.031	1.125	0.977
Q9Y3U8	60S ribosomal protein L36 OS=Homo sapiens GN=RPL36 PE=1 SV=3	30.4762	5	7	5	1.151	1.233	1.055	1.042	1.306	1.089	1.039	37.1429	5	9	5	1.257	1.343	1.197	1.223	1.463	1.21	1.151
Q14457	Beclin-1 OS=Homo sapiens GN=BECN1 PE=1 SV=2	16.2222	5	8	5	0.895	0.952	1.028	0.777	0.81	0.87	0.78	2.22222	1	1	1	1.153	1.167	0.82	0.803	1.17	1.055	1.395
P12109	Collagen alpha-1(VI) chain OS=Homo sapiens GN=COL6A1 PE=1 SV=3	6.90661	5	8	5	0.89	0.85	0.934	0.724	1.023	0.965	0.97	4.76654	4	5	4	1.035	0.984	1.152	0.962	1.034	1.069	0.976
P48553	Trafficking protein particle complex subunit 10 OS=Homo sapiens GN=TRAPPC10 PE=1 SV=2	8.49881	8	12	8	0.937	0.946	0.953	0.778	0.874	0.987	0.978	5.79825	5	10	5	0.958	0.942	0.954	0.736	0.896	0.985	0.955
A8MWD9	Small nuclear ribonucleoprotein G-like protein OS=Homo sapiens PE=3 SV=2	26.3158	3	7	3	1.211	1.224	1.006	0.852	1.206	1.258	1.31	17.1053	2	5	2	1.159	1.089	0.887	0.757	0.934	1.064	0.979
Q8TCS8	Polyribonucleotide nucleotidyltransferase 1, mitochondrial OS=Homo sapiens GN=PNPT1 PE=1 SV=2	8.55683	6	8	6	1.077	1.12	1.234	0.982	1.209	1.21	1.174	5.87484	4	6	4	1.253	1.291	1.404	1.228	1.336	1.321	1.328
Q969Q5	Ras-related protein Rab-24 OS=Homo sapiens GN=RAB24 PE=1 SV=1	39.9015	6	7	6	0.916	0.937	1.036	0.927	0.85	0.867	0.886	21.1823	3	5	3	0.993	1.021	0.887	0.828	0.895	0.929	0.871
Q08AE8	Protein spire homolog 1 OS=Homo sapiens GN=SPIRE1 PE=1 SV=2	9.39153	4	6	4	1.147	1.184	1.028	0.824	1.254	1.137	1.27	9.12698	4	5	4	0.977	1.044	0.986	0.745	1.158	1.117	1.089
Q8N468	Major facilitator superfamily domain-containing protein 4 OS=Homo sapiens GN=MFSD4 PE=2 SV=3	9.53307	3	6	3	0.981	1.001	0.867	0.872	1.357	1.033	1.013	7.19844	2	4	2	1.28	1.125	0.883	0.831	1.674	1.25	1.331
O15068	Guanine nucleotide exchange factor DBS OS=Homo sapiens GN=MCF2L PE=1 SV=2	6.0686	5	5	4	2.359	0.874	1.322	0.846	0.907	0.971	0.994	8.17942	7	8	6	1.713	0.902	1.246	0.878	0.889	0.938	0.896
Q96Q42	Alsin OS=Homo sapiens GN=ALS2 PE=1 SV=2	5.9143	6	6	6	1.082	1.14	0.914	0.882	1.184	1.138	1.101	4.3452	4	5	4	0.83	0.927	0.764	0.572	0.73	0.633	0.833
O00506	Serine/threonine-protein kinase 25 OS=Homo sapiens GN=STK25 PE=1 SV=1	16.9014	6	12	3	0.876	0.799	0.911	0.789	0.811	0.945	0.901	15.0235	6	13	2	0.88	0.865	1.014	0.86	0.713	0.809	0.82
O15040	Tectonin beta-propeller repeat-containing protein 2 OS=Homo sapiens GN=TECPR2 PE=1 SV=4	5.38625	5	7	5	0.878	0.913	0.924	0.976	0.965	0.94	1.015	8.22112	8	12	8	1.028	0.994	0.931	0.798	1.032	1.055	1.058
Q5T440	Putative transferase CAF17, mitochondrial OS=Homo sapiens GN=IBA57 PE=1 SV=1	14.3258	4	7	4	1.072	1.054	0.96	0.83	1.036	1.011	0.945	21.9101	5	6	5	1.023	0.976	0.947	0.793	1.014	0.978	0.89
O95372	Acyl-protein thioesterase 2 OS=Homo sapiens GN=LYPLA2 PE=1 SV=1	19.4805	4	9	4	1.273	1.197	1.157	1.058	1.069	1.19	1.293	22.9437	5	12	5	1.199	1.201	1.207	1.129	1.013	1.084	1.086
O95671	N-acetylserotonin O-methyltransferase-like protein OS=Homo sapiens GN=ASMTL PE=1 SV=3	14.4928	6	7	6	0.907	0.975	1.015	1.018	1.024	1.123	1.109	11.1111	6	8	6	0.941	1.043	1.083	1.125	1.485	1.241	1.261
Q9HCU4	Cadherin EGF LAG seven-pass G-type receptor 2 OS=Homo sapiens GN=CELSR2 PE=2 SV=1	3.18166	7	9	7	0.78	0.845	0.806	0.612	0.848	0.85	0.785	3.14745	6	6	6	0.802	0.841	0.795	0.574	0.887	0.933	0.938
Q13017	Rho GTPase-activating protein 5 OS=Homo sapiens GN=ARHGAP5 PE=1 SV=2	4.19441	6	6	6	0.96	0.903	0.73	0.577	1.028	1.074	1.102	9.58722	11	12	11	0.954	0.884	0.823	0.72	0.903	0.911	0.957
O43164	E3 ubiquitin-protein ligase Praja-2 OS=Homo sapiens GN=PJA2 PE=1 SV=4	9.32203	4	4	4	0.975	0.975	0.822	0.862	1.226	1.142	1.202	13.9831	6	10	6	0.996	1.038	0.818	0.891	1.176	1.167	1.312
O95822	Malonyl-CoA decarboxylase, mitochondrial OS=Homo sapiens GN=MLYCD PE=1 SV=3	17.4442	7	9	7	0.931	0.944	0.939	0.813	0.925	1.047	0.999	18.0527	7	7	7	0.945	0.996	0.967	0.776	0.981	1.03	1.012
Q8NI37	Protein phosphatase PTC7 homolog OS=Homo sapiens GN=PPTC7 PE=2 SV=1	17.7632	4	6	4	0.969	0.999	1.022	0.812	0.901	1.049	0.923	9.86842	2	2	2	0.865	0.907	0.805	0.825	0.84	1.044	0.801
Q5TBA9	Protein furry homolog OS=Homo sapiens GN=FRY PE=1 SV=1	3.58447	8	9	6	0.979	1.092	1.077	0.729	1.105	1.048	1.065	4.21507	9	9	9	0.829	0.854	0.853	0.722	0.843	0.934	0.914
Q8NE71	ATP-binding cassette sub-family F member 1 OS=Homo sapiens GN=ABCF1 PE=1 SV=2	7.92899	5	8	5	0.709	0.725	0.786	0.568	0.794	0.796	0.805	4.3787	3	6	3	0.996	1.148	1.306	0.912	1.151	1.1	1.122
O75822	Eukaryotic translation initiation factor 3 subunit J OS=Homo sapiens GN=EIF3J PE=1 SV=2	17.4419	5	9	5	0.886	0.884	0.96	1.12	0.865	0.879	0.834	28.6822	6	12	6	0.943	0.952	1.003	1.073	0.925	0.96	0.945
Q9BR61	Acyl-CoA-binding domain-containing protein 6 OS=Homo sapiens GN=ACBD6 PE=1 SV=1	15.6028	4	7	4	0.905	0.961	1.046	1.06	0.954	0.892	0.913	15.6028	4	5	4	0.902	0.875	1.011	0.992	0.875	0.918	0.929
P50851	Lipopolysaccharide-responsive and beige-like anchor protein OS=Homo sapiens GN=LRBA PE=1 SV=4	2.54977	6	8	1	0.835	0.913	0.895	0.834	1.352	1.3	1.233
Q9BRG1	Vacuolar protein-sorting-associated protein 25 OS=Homo sapiens GN=VPS25 PE=1 SV=1	43.75	5	6	5	1.02	1.029	1.104	1.046	1.088	0.963	1.041	32.3864	5	6	5	0.995	1.072	1.085	1.07	1.033	1.007	0.986
Q9H307	Pinin OS=Homo sapiens GN=PNN PE=1 SV=4	11.7155	7	8	7	0.942	1.018	1.912	1.111	1.009	1.008	0.984	7.67085	4	4	4	1.044	1.039	1.063	1.044	0.961	1.006	0.983
P29972	Aquaporin-1 OS=Homo sapiens GN=AQP1 PE=1 SV=3	17.8439	4	7	4	0.492	0.495	0.604	0.41	0.656	0.666	1.102	15.2416	3	5	3	0.39	0.395	0.387	0.281	0.403	0.382	0.685
Q96RQ3	Methylcrotonoyl-CoA carboxylase subunit alpha, mitochondrial OS=Homo sapiens GN=MCCC1 PE=1 SV=3	5.7931	3	5	3	0.88	0.878	0.987	0.92	1.057	0.978	0.966	15.4483	9	11	9	0.899	0.916	0.938	0.895	1	0.931	0.908
P49619	Diacylglycerol kinase gamma OS=Homo sapiens GN=DGKG PE=2 SV=3	11.8837	7	7	7	0.843	0.845	0.911	0.766	0.862	0.864	0.814	6.70038	4	5	4	0.744	0.726	0.766	0.578	0.782	0.724	0.762
Q9BXI3	Cytosolic 5'-nucleotidase 1A OS=Homo sapiens GN=NT5C1A PE=2 SV=1	24.1848	6	7	6	0.999	1.072	1.046	0.793	0.886	1.056	0.981	11.413	3	4	3	1.022	1.071	1.006	0.817	0.828	1.15	1.002
Q6MZT1	Regulator of G-protein signaling 7-binding protein OS=Homo sapiens GN=RGS7BP PE=2 SV=3	40.0778	5	7	5	1.114	1.18	0.837	0.707	0.91	1.007	0.961	20.6226	2	5	2	0.844	1.002	0.724	0.701	0.682	0.651	0.855
P53007	Tricarboxylate transport protein, mitochondrial OS=Homo sapiens GN=SLC25A1 PE=1 SV=2	18.6495	6	9	6	1.061	1.102	0.873	0.702	1.084	1.085	1.094	20.2572	6	13	6	1.158	1.174	0.944	0.853	1.111	1.091	1.11
Q76N89	E3 ubiquitin-protein ligase HECW1 OS=Homo sapiens GN=HECW1 PE=1 SV=3	3.92279	6	6	5	0.959	1.024	0.804	0.758	1.333	1.308	1.257	4.60772	6	6	4	1.039	1.139	0.856	0.88	1.22	1.173	1.221
Q9UI32	Glutaminase liver isoform, mitochondrial OS=Homo sapiens GN=GLS2 PE=1 SV=2	6.31229	3	6	2	1.193	1.253	1.208	1.288	1.206	1.244	1.187	13.7874	6	10	5	0.919	0.956	1.086	0.772	0.966	0.985	0.969
Q9GZT6	Coiled-coil domain-containing protein 90B, mitochondrial OS=Homo sapiens GN=CCDC90B PE=1 SV=2	27.9528	5	6	5	0.886	0.852	0.972	1.028	1.03	0.939	0.8	13.3858	2	4	2	0.985	0.999	0.985	0.701	0.96	1.203	0.95
O14744	Protein arginine N-methyltransferase 5 OS=Homo sapiens GN=PRMT5 PE=1 SV=4	10.3611	5	10	5	0.809	0.834	0.981	0.834	0.909	0.902	0.903	15.8556	7	13	7	0.885	0.887	1.025	0.97	1.069	0.962	0.969
Q8TCZ2	CD99 antigen-like protein 2 OS=Homo sapiens GN=CD99L2 PE=2 SV=1	22.1374	4	7	4	0.841	0.78	0.669	0.768	0.828	0.795	0.842	35.1145	6	8	6	0.727	0.696	0.611	0.77	0.728	0.715	0.767
P37108	Signal recognition particle 14 kDa protein OS=Homo sapiens GN=SRP14 PE=1 SV=2	44.1176	4	7	4	1.045	1.184	1.27	1.481	1.09	1.079	0.991	51.4706	5	5	5	1.17	1.211	1.225	1.308	1.069	1.071	1.044
Q9UH65	Switch-associated protein 70 OS=Homo sapiens GN=SWAP70 PE=1 SV=1	8.71795	4	7	4	1.132	1.081	1.142	0.912	1.051	1.017	1.11	8.88889	4	5	4	1.004	1.119	1.181	0.916	0.916	0.852	0.957
Q9HB07	UPF0160 protein MYG1, mitochondrial OS=Homo sapiens GN=C12orf10 PE=1 SV=2	14.3617	5	6	5	1.016	1.2	1.133	0.73	1.127	1.132	1.223	22.3404	7	9	7	0.942	0.987	1.029	0.717	0.957	1.032	1.08
P11172	Uridine 5'-monophosphate synthase OS=Homo sapiens GN=UMPS PE=1 SV=1	14.1667	6	7	6	0.959	0.992	1.228	1.013	1.011	1.048	0.991	16.6667	6	8	6	0.942	0.958	0.977	0.846	0.977	0.893	0.965
P06730	Eukaryotic translation initiation factor 4E OS=Homo sapiens GN=EIF4E PE=1 SV=2	23.5023	5	8	5	0.991	0.986	1.234	1.305	0.911	1.023	0.919	26.7281	6	8	6	0.979	0.954	1.114	1.11	0.935	1.009	0.903
P21695	Glycerol-3-phosphate dehydrogenase [NAD(+)], cytoplasmic OS=Homo sapiens GN=GPD1 PE=1 SV=4	27.7937	7	10	6	0.823	0.729	0.852	0.613	0.711	0.837	0.946	25.788	8	8	7	0.831	0.767	0.995	0.751	0.81	0.87	0.957
Q05084	Islet cell autoantigen 1 OS=Homo sapiens GN=ICA1 PE=1 SV=2	12.4224	6	10	5	1.283	1.12	1.083	1.047	1.06	1.101	1.106	19.2547	9	13	7	1.28	1.108	1.017	1.006	1.114	1.125	1.085
O43290	U4/U6.U5 tri-snRNP-associated protein 1 OS=Homo sapiens GN=SART1 PE=1 SV=1	6.75	3	4	3	0.743	0.802	0.849	0.783	0.832	0.919	0.787	4.375	2	2	2	1.454	1.324	1.603	1.834	1.385	1.316	1.59
Q03113	Guanine nucleotide-binding protein subunit alpha-12 OS=Homo sapiens GN=GNA12 PE=1 SV=4	11.811	5	24	3	1.161	1.183	1.132	0.949	1.351	1.147	1.077	10.4987	4	22	2	1.024	1.042	0.952	0.746	1.111	1.086	1.185
Q86XE3	EF-hand domain-containing family member A2 OS=Homo sapiens GN=EFHA2 PE=2 SV=1	12.4528	6	7	6	0.854	0.906	0.835	0.762	1.009	0.939	0.886	12.2642	6	8	6	1.143	1.142	0.88	0.814	1.167	1.118	1.084
P61960	Ubiquitin-fold modifier 1 OS=Homo sapiens GN=UFM1 PE=1 SV=1	58.8235	2	10	2	0.528	0.536	0.783	0.938	0.436	0.352	0.501	58.8235	2	5	2	0.806	0.779	1.088	1.331	0.708	0.769	0.807
P14209	CD99 antigen OS=Homo sapiens GN=CD99 PE=1 SV=1	15.6757	3	5	3	0.722	0.717	0.639	0.538	1.026	0.795	1.022	12.973	2	4	2	0.915	1.027	0.825	0.748	1.169	0.83	1.253
Q16890	Tumor protein D53 OS=Homo sapiens GN=TPD52L1 PE=1 SV=1	25.9804	5	8	5	1.025	0.964	0.954	1.035	0.952	0.968	0.919	25.9804	5	6	5	0.996	0.948	1.006	1.097	0.999	1.212	0.961
Q9Y4D7	Plexin-D1 OS=Homo sapiens GN=PLXND1 PE=1 SV=3	3.8961	6	7	6	0.926	0.93	0.982	0.833	0.903	0.893	0.936	2.85714	5	5	5	0.939	0.945	0.915	0.906	1.002	0.946	0.968
Q9Y3D0	Mitotic spindle-associated MMXD complex subunit MIP18 OS=Homo sapiens GN=FAM96B PE=1 SV=1	39.2638	3	6	3	0.714	0.761	0.787	0.586	0.682	0.724	0.771	39.2638	3	4	3	0.768	0.823	0.9	0.684	0.971	0.966	0.908
Q13232	Nucleoside diphosphate kinase 3 OS=Homo sapiens GN=NME3 PE=1 SV=2	30.7692	5	11	5	0.994	0.996	0.896	0.775	1.031	1.027	1.047	15.3846	2	6	2	1.008	1.017	0.993	0.787	1.015	0.975	1.085
P26992	Ciliary neurotrophic factor receptor subunit alpha OS=Homo sapiens GN=CNTFR PE=1 SV=2	16.9355	4	7	4	0.88	0.844	0.775	0.525	0.969	1.031	1.298	22.3118	4	4	4	0.936	0.872	0.704	0.408	0.919	1.032	1.125
Q9BVC6	Transmembrane protein 109 OS=Homo sapiens GN=TMEM109 PE=1 SV=1	12.7572	3	7	3	1.202	1.285	0.918	0.634	1.339	1.409	1.297	12.7572	3	9	3	1.036	1.042	1.005	0.676	1.37	1.286	1.153
O14907	Tax1-binding protein 3 OS=Homo sapiens GN=TAX1BP3 PE=1 SV=2	28.2258	2	5	2	0.544	0.539	0.642	0.551	0.481	0.663	0.713	28.2258	2	2	2	0.605	0.5	0.623	0.552	0.442	0.757	0.854
Q9H8M5	Metal transporter CNNM2 OS=Homo sapiens GN=CNNM2 PE=1 SV=2	8.57143	6	8	6	0.821	0.852	0.825	0.557	0.964	1.066	1.009	7.31429	5	9	5	0.89	0.873	0.782	0.515	0.891	0.952	0.906
Q9P286	Serine/threonine-protein kinase PAK 7 OS=Homo sapiens GN=PAK7 PE=1 SV=1	6.39777	4	6	4	1.335	1.255	1.055	1.021	1.153	1.251	1.122	7.92768	5	6	4	1.029	1.012	0.918	0.814	1.03	1.045	1.019
P13807	Glycogen [starch] synthase, muscle OS=Homo sapiens GN=GYS1 PE=1 SV=2	8.54817	5	6	5	0.722	0.71	0.881	0.746	0.689	0.762	0.747	7.73406	5	6	5	0.819	0.821	0.975	0.769	0.852	0.918	0.944
Q9NRK6	ATP-binding cassette sub-family B member 10, mitochondrial OS=Homo sapiens GN=ABCB10 PE=1 SV=2	6.36856	4	6	3	0.868	0.919	0.713	0.546	0.826	0.82	0.817	3.65854	2	3	2	0.829	0.849	0.699	0.583	0.877	0.838	0.771
Q9Y6M7	Sodium bicarbonate cotransporter 3 OS=Homo sapiens GN=SLC4A7 PE=1 SV=2	4.77759	5	8	1	0.364	0.377	0.259	0.15	0.356	0.367	0.367	4.69522	5	6	1	0.442	0.445	0.4	0.03	0.449	0.052	0.411
Q9NXR7	BRCA1-A complex subunit BRE OS=Homo sapiens GN=BRE PE=1 SV=2	16.188	5	9	5	0.883	0.94	1.145	0.851	0.828	0.98	0.989	16.188	5	6	5	0.942	0.964	1.224	0.918	0.895	0.951	1.015
O00165	HCLS1-associated protein X-1 OS=Homo sapiens GN=HAX1 PE=1 SV=2	31.8996	6	10	6	0.927	0.986	1.115	0.93	0.92	1.17	0.905	22.9391	5	8	5	0.959	1.019	1.138	0.988	1.005	1.063	0.948
Q9Y5F6	Protocadherin gamma-C5 OS=Homo sapiens GN=PCDHGC5 PE=2 SV=1	10.8051	5	5	4	0.279	0.401	0.421	0.315	0.396	0.306	0.345	11.5466	6	8	5	0.461	0.491	0.496	0.307	0.492	0.504	0.473
Q6UW68	Transmembrane protein 205 OS=Homo sapiens GN=TMEM205 PE=1 SV=1	26.9841	4	8	4	1.164	1.156	0.883	0.865	1.36	1.352	1.32	26.9841	4	7	4	1.115	1.079	0.795	0.802	1.31	1.23	1.278
Q9Y276	Mitochondrial chaperone BCS1 OS=Homo sapiens GN=BCS1L PE=1 SV=1	21.7184	7	7	7	0.908	0.991	0.843	0.695	1.163	1.03	1.034	13.6038	5	7	5	0.848	0.898	0.738	0.616	1.104	0.973	0.969
P16112	Aggrecan core protein OS=Homo sapiens GN=ACAN PE=1 SV=2	3.147	6	10	6	0.72	0.678	0.758	0.492	0.67	0.878	1.037	4.26501	6	14	6	0.692	0.664	0.698	0.465	0.6	0.822	0.888
Q24JP5	Transmembrane protein 132A OS=Homo sapiens GN=TMEM132A PE=2 SV=1	6.74487	6	8	6	0.857	0.833	0.88	0.678	0.963	0.952	1.015	8.6999	5	6	5	0.934	0.916	1.011	0.638	0.914	0.877	0.909
Q92542	Nicastrin OS=Homo sapiens GN=NCSTN PE=1 SV=2	9.44993	6	9	6	0.929	0.932	0.807	0.755	0.944	0.941	0.957	7.05219	5	7	5	0.893	0.885	0.88	0.757	0.925	0.91	0.929
P54709	Sodium/potassium-transporting ATPase subunit beta-3 OS=Homo sapiens GN=ATP1B3 PE=1 SV=1	28.3154	6	7	6	0.899	0.929	0.685	0.65	0.673	0.794	0.683	21.5054	5	6	5	1.004	1.031	0.782	0.703	0.868	0.99	0.828
P52566	Rho GDP-dissociation inhibitor 2 OS=Homo sapiens GN=ARHGDIB PE=1 SV=3	42.2886	5	8	5	0.808	0.855	0.998	1.127	0.8	0.853	0.88	35.8209	4	8	4	0.771	0.77	0.96	0.886	0.774	0.729	0.841
A4D1P6	WD repeat-containing protein 91 OS=Homo sapiens GN=WDR91 PE=1 SV=2	8.83534	6	7	6	1.131	1.186	1.045	0.873	1.096	1.189	1.145	6.69344	5	7	5	0.944	0.963	0.836	0.717	0.972	0.984	1.043
Q99436	Proteasome subunit beta type-7 OS=Homo sapiens GN=PSMB7 PE=1 SV=1	25.6318	6	10	6	0.99	1.044	1.021	1.042	1.153	0.966	1.087	22.7437	6	14	6	1.119	1.127	1.211	1.397	1.183	1.059	1.148
Q14699	Raftlin OS=Homo sapiens GN=RFTN1 PE=1 SV=4	9.68858	3	5	3	1.048	1.196	0.88	0.825	1.079	1.062	1.077	11.5917	4	6	4	1.365	1.607	1.041	1.203	1.355	1.512	1.21
Q92743	Serine protease HTRA1 OS=Homo sapiens GN=HTRA1 PE=1 SV=1	9.375	4	7	4	0.871	0.917	0.803	0.646	1.047	0.953	1.331	7.08333	3	5	3	0.894	0.899	0.879	0.706	0.865	0.87	1.142
B7ZAP0	Rab GTPase-activating protein 1-like, isoform 10 OS=Homo sapiens GN=RABGAP1L PE=2 SV=1	30.83	6	8	5	1.169	1.266	1.259	1.139	1.423	1.272	1.243	17.7866	4	7	2	1.13	1.266	1.468	1.091	1.245	1.157	1.249
Q00537	Cyclin-dependent kinase 17 OS=Homo sapiens GN=CDK17 PE=1 SV=2	10.1338	5	11	2	0.82	0.87	0.889	0.985	0.778	0.838	0.737	13.3843	7	12	3	0.939	0.969	0.996	0.784	1.105	0.991	1.087
Q9Y4P8	WD repeat domain phosphoinositide-interacting protein 2 OS=Homo sapiens GN=WIPI2 PE=1 SV=1	19.8238	6	11	6	1.012	1.142	1.339	1.412	0.997	1.083	1.006	19.3833	7	9	7	0.932	0.952	1.212	1.366	0.979	0.899	0.989
Q9H3P7	Golgi resident protein GCP60 OS=Homo sapiens GN=ACBD3 PE=1 SV=4	10.0379	3	8	3	0.842	0.94	1.115	0.979	1.076	0.918	1.023	17.803	5	10	5	0.758	0.925	0.794	0.799	0.89	0.875	0.905
P16519	Neuroendocrine convertase 2 OS=Homo sapiens GN=PCSK2 PE=2 SV=2	9.09091	4	5	4	1.026	0.994	0.97	0.891	1.215	1.208	1.106	7.05329	3	7	3	1.161	1.035	0.996	0.899	1.251	1.575	1.666
P48556	26S proteasome non-ATPase regulatory subunit 8 OS=Homo sapiens GN=PSMD8 PE=1 SV=2	23.4286	6	9	6	1.09	1.097	1.19	1.109	0.994	1.089	1.063	12	5	9	5	1.077	1.068	1.22	1.226	0.975	1.022	0.99
P53999	Activated RNA polymerase II transcriptional coactivator p15 OS=Homo sapiens GN=SUB1 PE=1 SV=3	37.0079	4	7	4	0.886	1.05	1.149	1.208	0.872	0.936	0.796	44.0945	5	8	5	1.074	1.102	1.122	1.29	1.087	1.092	0.973
Q9GZT9	Egl nine homolog 1 OS=Homo sapiens GN=EGLN1 PE=1 SV=1	11.0329	3	5	3	0.963	1.036	0.882	0.8	1.372	1.316	1.369	14.7887	5	8	5	1.077	1.092	1.114	0.888	1.426	1.728	1.478
Q8N5J2	Protein FAM63A OS=Homo sapiens GN=FAM63A PE=1 SV=2	24.307	6	7	6	0.743	0.733	0.859	0.658	0.615	0.865	0.96	15.3518	4	5	4	0.838	0.798	0.876	0.649	0.684	0.935	0.955
Q7Z7A4	PX domain-containing protein kinase-like protein OS=Homo sapiens GN=PXK PE=1 SV=1	16.436	6	7	6	0.824	0.828	0.72	0.555	0.745	0.996	0.999	8.3045	3	4	3	0.974	0.692	0.694	0.624	0.758	1.008	1.077
P30740	Leukocyte elastase inhibitor OS=Homo sapiens GN=SERPINB1 PE=1 SV=1	15.8311	5	5	4	0.898	0.88	0.871	0.805	0.725	0.99	0.969	21.8997	7	8	6	0.899	0.867	0.926	0.768	0.749	0.975	0.955
Q96RT1	Protein LAP2 OS=Homo sapiens GN=ERBB2IP PE=1 SV=2	4.81586	5	7	4	0.994	0.915	0.936	0.973	0.843	0.878	0.894	3.11615	3	5	2	1.057	0.976	0.88	0.833	0.863	1.01	0.979
P56211	cAMP-regulated phosphoprotein 19 OS=Homo sapiens GN=ARPP19 PE=1 SV=2	63.3929	6	10	5	0.944	0.907	1.043	1.478	0.881	0.842	0.902	53.5714	5	12	4	0.772	0.789	1.002	1.218	0.718	0.771	0.715
O96011	Peroxisomal membrane protein 11B OS=Homo sapiens GN=PEX11B PE=1 SV=1	13.5135	4	5	4	1.011	1.065	1.076	0.799	1	1.2	1.211	17.7606	5	6	5	1.026	1.04	0.893	0.803	0.891	1.094	1.06
Q9Y6X4	Protein FAM169A OS=Homo sapiens GN=FAM169A PE=1 SV=2	21.6418	9	10	9	0.975	1.004	0.925	0.943	0.85	0.948	0.934	24.7761	10	11	10	0.982	1.018	1.008	1.009	0.911	0.949	0.95
O00483	NADH dehydrogenase [ubiquinone] 1 alpha subcomplex subunit 4 OS=Homo sapiens GN=NDUFA4 PE=1 SV=1	45.679	4	16	4	1.466	1.495	1.138	1.141	1.463	1.259	1.317	55.5556	5	19	5	1.393	1.428	1.228	1.237	1.39	1.212	1.241
Q9NZV8	Potassium voltage-gated channel subfamily D member 2 OS=Homo sapiens GN=KCND2 PE=1 SV=2	11.4286	5	8	4	1.023	1.025	0.807	0.624	1.03	1.107	1.089	4.44444	2	4	1	0.977	1.015	0.789	0.67	0.963	1	0.936
Q12797	Aspartyl/asparaginyl beta-hydroxylase OS=Homo sapiens GN=ASPH PE=1 SV=3	12.1372	5	7	5	0.874	0.928	0.896	0.751	0.934	0.859	1.058	16.8865	7	12	7	0.861	0.843	0.812	0.692	0.835	0.816	0.839
Q13634	Cadherin-18 OS=Homo sapiens GN=CDH18 PE=2 SV=1	6.83544	4	4	4	1.006	0.957	0.754	0.632	1.008	1.056	1.024	6.83544	4	4	4	0.935	0.917	0.791	0.598	0.971	1.067	0.958
Q13464	Rho-associated protein kinase 1 OS=Homo sapiens GN=ROCK1 PE=1 SV=1	3.76662	5	8	1	1.046	0.988	1.142	0.759	0.853	1.136	0.938
Q13185	Chromobox protein homolog 3 OS=Homo sapiens GN=CBX3 PE=1 SV=4	30.0546	6	8	5	0.766	0.767	0.939	1.107	0.697	0.721	0.748	23.4973	4	11	3	0.856	0.857	0.909	1.065	0.708	0.827	0.829
A6NCE7	Microtubule-associated proteins 1A/1B light chain 3 beta 2 OS=Homo sapiens GN=MAP1LC3B2 PE=2 SV=1	22.4	3	12	1	1.119	1.111	1.312	1.35	0.888	0.99	0.855	16.8	2	10	1	1.293	1.225	1.373	1.376	1.117	1.111	1.106
Q8N9F0	N-acetylaspartate synthetase OS=Homo sapiens GN=NAT8L PE=1 SV=3	11.9205	3	6	3	0.964	1.019	0.882	0.787	0.924	0.971	1.001	14.5695	5	7	5	0.965	0.999	0.885	0.764	0.821	1.032	0.923
Q86VW0	SEC14 domain and spectrin repeat-containing protein 1 OS=Homo sapiens GN=SESTD1 PE=1 SV=2	15.0862	7	7	7	0.812	0.872	0.882	0.691	1.4	1.038	1.057	10.2011	5	7	5	0.76	0.81	0.821	0.599	1.663	0.921	1.013
Q6QEF8	Coronin-6 OS=Homo sapiens GN=CORO6 PE=1 SV=2	9.5339	5	6	3	1.335	1.278	1.194	0.941	1.365	1.272	1.149	9.11017	4	7	3	0.974	1.044	1.137	0.803	1.253	1.144	1.053
Q9BZE9	Tether containing UBX domain for GLUT4 OS=Homo sapiens GN=ASPSCR1 PE=1 SV=1	22.9656	6	10	6	0.929	0.938	1.081	0.957	1.068	1.083	1.062	14.4665	5	5	5	0.978	1.267	1.084	0.927	1.206	1.174	1.333
Q8ND90	Paraneoplastic antigen Ma1 OS=Homo sapiens GN=PNMA1 PE=1 SV=2	14.7309	5	7	4	0.783	0.859	0.945	0.962	0.931	0.831	0.938	11.898	3	5	3	1.044	1.15	1.211	1.337	1.113	1.048	1.23
Q7Z3C6	Autophagy-related protein 9A OS=Homo sapiens GN=ATG9A PE=1 SV=3	8.70083	6	7	6	0.998	1.056	0.851	0.757	1.123	1.174	1.139	7.38975	5	7	5	1.032	0.98	0.882	0.816	0.891	1.02	0.935
Q9UBI1	COMM domain-containing protein 3 OS=Homo sapiens GN=COMMD3 PE=1 SV=1	21.5385	3	5	3	0.907	0.987	0.979	0.759	0.848	0.907	0.808	17.4359	2	4	2	0.825	0.861	0.822	0.688	0.763	0.903	0.764
Q5JRA6	Melanoma inhibitory activity protein 3 OS=Homo sapiens GN=MIA3 PE=1 SV=1	3.09386	5	7	5	0.838	0.812	0.832	0.654	0.903	0.933	0.888	3.93288	5	6	5	0.993	1.005	1.138	1.019	0.987	1.002	0.999
Q52LD8	Raftlin-2 OS=Homo sapiens GN=RFTN2 PE=1 SV=3	11.1776	4	6	4	1.027	1.046	1.077	1.114	1.047	1.082	1.083	9.18164	3	6	3	0.733	0.681	0.727	0.647	0.802	0.798	0.836
O60927	Protein phosphatase 1 regulatory subunit 11 OS=Homo sapiens GN=PPP1R11 PE=1 SV=1	33.3333	3	9	3	1.042	1.039	1.031	0.86	1.055	1.094	1.154	32.5397	2	4	2	0.96	1.025	0.977	0.796	0.983	0.873	1.072
Q9Y4B5	Protein SOGA2 OS=Homo sapiens GN=SOGA2 PE=1 SV=5	3.83202	5	8	1	0.878	0.785	0.857	0.646	0.94	0.773	0.88	1.73228	3	5	1	1.161	1.16	1.059	0.913	1.077	1.07	0.98
Q6N022	Teneurin-4 OS=Homo sapiens GN=ODZ4 PE=2 SV=2	2.67244	7	8	5	1.023	1.022	0.972	0.889	1.1	1.146	1.159	2.52799	7	9	5	1.107	1.273	1.129	0.956	1.237	1.294	1.37
Q9NQP4	Prefoldin subunit 4 OS=Homo sapiens GN=PFDN4 PE=1 SV=1	28.3582	3	8	3	0.728	0.743	0.861	1.022	0.676	0.703	0.697	20.1493	2	6	2	0.766	0.774	1.012	1.242	0.695	0.753	0.746
Q4G0X4	BTB/POZ domain-containing protein KCTD21 OS=Homo sapiens GN=KCTD21 PE=2 SV=1	15.7692	3	6	3	0.869	0.861	0.71	0.603	0.86	0.908	0.902	15.7692	3	4	3	0.779	0.8	0.743	0.575	0.95	1.032	0.947
P01766	Ig heavy chain V-III region BRO OS=Homo sapiens PE=1 SV=1	25	2	4	2	0.822	0.721	0.919	0.511	0.865	1.028	1.086	25	2	4	2	0.941	0.854	0.842	0.553	0.913	1.059	1.09
P18507	Gamma-aminobutyric acid receptor subunit gamma-2 OS=Homo sapiens GN=GABRG2 PE=1 SV=2	4.71092	2	5	2	1.294	1.351	1.013	0.916	1.202	1.308	1.174	7.49465	3	7	3	1.307	1.281	0.988	0.878	1.171	1.224	1.185
Q9BTX7	Alpha-tocopherol transfer protein-like OS=Homo sapiens GN=TTPAL PE=2 SV=2	22.807	5	8	5	1.154	1.143	1.083	1.097	1.292	1.119	1.052	16.9591	5	8	5	1.06	1.095	0.99	0.844	1.181	1.189	1.102
P62899	60S ribosomal protein L31 OS=Homo sapiens GN=RPL31 PE=1 SV=1	37.6	5	8	5	1.431	1.669	1.23	1.244	1.872	1.534	1.426	37.6	5	9	5	1.333	1.774	1.188	1.05	1.701	1.482	1.303
O14558	Heat shock protein beta-6 OS=Homo sapiens GN=HSPB6 PE=1 SV=2	46.875	4	7	4	0.62	0.71	0.719	0.469	0.625	0.796	0.905	46.875	4	6	4	0.579	0.662	0.759	0.513	0.893	0.773	0.906
P07947	Tyrosine-protein kinase Yes OS=Homo sapiens GN=YES1 PE=1 SV=3	11.2339	7	11	1	1.106	1.053	1.136	1.068	1.37	1.163	1.283
Q7Z7H5	Transmembrane emp24 domain-containing protein 4 OS=Homo sapiens GN=TMED4 PE=1 SV=1	12.3348	2	6	1	1.024	1.064	0.982	0.962	1.003	1.133	1.055	15.4185	3	6	2	1.095	1.053	0.928	0.831	1.108	1.185	1.142
Q8N6D5	Ankyrin repeat domain-containing protein 29 OS=Homo sapiens GN=ANKRD29 PE=2 SV=2	10.9635	2	7	2	1.007	1.061	0.919	0.59	0.866	1.181	1.08	17.9402	4	10	4	1.012	0.948	0.874	0.638	0.975	1.112	1.064
P38919	Eukaryotic initiation factor 4A-III OS=Homo sapiens GN=EIF4A3 PE=1 SV=4	15.0852	6	9	4	1.046	1.118	0.996	0.927	1.02	1.367	1.15	19.9513	10	15	8	1.026	1.114	1.135	0.923	1.016	1.025	1.035
Q9NZ01	Trans-2,3-enoyl-CoA reductase OS=Homo sapiens GN=TECR PE=1 SV=1	14.9351	5	10	5	1.28	1.291	0.711	0.677	1.516	1.412	1.455	9.74026	3	10	3	1.262	1.249	0.771	0.712	1.33	1.314	1.382
P54105	Methylosome subunit pICln OS=Homo sapiens GN=CLNS1A PE=1 SV=1	18.5654	3	6	3	0.652	0.711	0.829	0.6	0.64	0.799	0.834	13.5021	2	6	2	0.773	0.732	0.884	0.699	0.707	0.833	0.818
Q13685	Angio-associated migratory cell protein OS=Homo sapiens GN=AAMP PE=1 SV=2	10.3687	4	7	4	0.925	1.002	1.071	0.794	1	0.956	1.003	5.52995	2	2	2	0.937	1.002	0.941	0.789	1.041	1.07	1.087
Q9Y3A3	MOB-like protein phocein OS=Homo sapiens GN=MOB4 PE=1 SV=1	19.1111	3	6	3	0.843	0.844	0.791	0.723	0.79	0.806	0.798	16.8889	3	4	3	0.723	0.695	0.926	0.722	0.773	0.674	0.772
Q9BRX2	Protein pelota homolog OS=Homo sapiens GN=PELO PE=1 SV=2	9.09091	4	5	4	1.41	1.354	1.219	1.193	1.456	1.388	1.368	14.026	5	5	5	1.235	1.204	1.067	1.108	1.215	1.197	1.13
Q9H3H3	UPF0696 protein C11orf68 OS=Homo sapiens GN=C11orf68 PE=1 SV=2	23.506	5	8	5	1.016	1.094	0.92	0.874	1.065	1.099	1.09	29.8805	6	8	6	1.058	0.977	0.858	0.796	1.045	1.15	1.124
P57737	Coronin-7 OS=Homo sapiens GN=CORO7 PE=1 SV=2	6.7027	4	5	4	1.013	0.899	0.826	0.639	0.919	0.995	1.001	9.94595	6	7	6	0.9	0.919	0.915	0.636	0.875	0.998	1.032
P33121	Long-chain-fatty-acid--CoA ligase 1 OS=Homo sapiens GN=ACSL1 PE=1 SV=1	10.745	7	9	6	0.997	1.011	1.199	1.016	0.944	0.962	0.988	6.73352	4	6	4	0.872	0.974	1.076	0.871	0.885	0.842	0.959
P83111	Serine beta-lactamase-like protein LACTB, mitochondrial OS=Homo sapiens GN=LACTB PE=1 SV=2	12.7971	5	7	5	1.005	0.926	1.232	1.295	0.901	0.993	0.947	10.0548	4	6	4	1.053	1	1.25	1.21	0.951	1.021	0.993
Q8WWN9	Interactor protein for cytohesin exchange factors 1 OS=Homo sapiens GN=IPCEF1 PE=1 SV=1	9.61098	3	4	3	0.894	0.839	0.901	0.788	0.684	0.975	0.774	9.61098	3	4	3	0.699	0.712	0.749	0.59	0.572	0.69	0.592
Q9C0B5	Palmitoyltransferase ZDHHC5 OS=Homo sapiens GN=ZDHHC5 PE=1 SV=2	8.81119	4	5	4	1.149	1.11	0.956	0.686	1.012	1.122	1.041	6.57343	3	7	3	1.104	1.067	0.776	0.616	0.944	1.149	1.01
Q96EE3	Nucleoporin SEH1 OS=Homo sapiens GN=SEH1L PE=1 SV=3	23.6111	5	6	5	0.637	0.806	0.678	0.47	0.582	0.667	0.633	8.05556	2	4	2	0.598	0.583	0.57	0.457	0.514	0.579	0.557
Q96HD1	Cysteine-rich with EGF-like domain protein 1 OS=Homo sapiens GN=CRELD1 PE=1 SV=3	14.2857	5	7	5	0.946	0.944	1.01	1.008	0.879	0.801	0.862	17.8571	6	10	6	0.98	0.966	1.114	1.071	0.877	0.952	0.963
O00451	GDNF family receptor alpha-2 OS=Homo sapiens GN=GFRA2 PE=2 SV=2	12.5	5	7	5	1.045	1.032	0.966	0.87	0.946	1.003	1.043	21.5517	9	11	9	0.963	1.085	1.05	0.854	1.063	1.026	1.153
Q8IXT5	RNA-binding protein 12B OS=Homo sapiens GN=RBM12B PE=1 SV=2	6.09391	4	5	4	0.981	1.145	0.89	0.805	1.114	1.129	1.225	5.29471	3	4	3	1.266	1.208	1.459	0.915	1.047	1.449	1.633
Q9BQ70	Transcription factor 25 OS=Homo sapiens GN=TCF25 PE=1 SV=1	8.72781	4	6	4	1.067	1.008	0.965	0.953	1.265	1.199	1.188	10.7988	5	8	5	1.164	1.143	1.148	1.819	1.582	1.443	1.64
Q8N4Q0	Zinc-binding alcohol dehydrogenase domain-containing protein 2 OS=Homo sapiens GN=ZADH2 PE=1 SV=1	20.1592	7	8	7	1.139	1.189	0.844	0.86	1.16	1.248	1.265	14.8541	5	6	5	1.156	1.181	0.835	0.759	1.175	1.34	1.277
P53680	AP-2 complex subunit sigma OS=Homo sapiens GN=AP2S1 PE=1 SV=2	30.9859	4	13	4	1.131	1.12	1.027	0.96	1.081	1.038	1.018	39.4366	5	12	5	1.21	1.218	1.084	1.197	1.096	1.11	1.01
Q9NX55	Huntingtin-interacting protein K OS=Homo sapiens GN=HYPK PE=1 SV=2	31.7829	3	5	3	0.87	0.756	0.716	0.594	0.724	0.851	0.806	20.155	2	2	2	1.069	1.058	0.949	0.819	0.909	0.99	0.914
Q96A00	Protein phosphatase 1 regulatory subunit 14A OS=Homo sapiens GN=PPP1R14A PE=1 SV=1	27.8912	3	5	2	0.586	0.654	0.661	0.541	0.502	0.696	0.962	39.4558	5	8	4	0.613	0.588	0.779	0.672	0.502	0.679	0.843
O95777	N-alpha-acetyltransferase 38, NatC auxiliary subunit OS=Homo sapiens GN=NAA38 PE=1 SV=3	52.0833	3	4	3	1.039	1.065	1.061	1.041	0.969	1.01	1.006	27.0833	2	2	2	1.025	0.942	0.923	0.786	1.007	1.045	1.104
O95163	Elongator complex protein 1 OS=Homo sapiens GN=IKBKAP PE=1 SV=3	7.20721	7	7	7	0.993	1.021	1.318	0.827	1.01	1.008	1.013	5.40541	5	6	5	0.981	0.896	1.003	0.747	1.041	0.932	1.02
Q9C026	E3 ubiquitin-protein ligase TRIM9 OS=Homo sapiens GN=TRIM9 PE=1 SV=1	10	6	6	6	0.928	1.027	1.042	0.923	1.012	1.006	1.053	11.5493	7	9	7	0.94	0.994	0.947	0.806	1.074	1.129	1.074
O60936	Nucleolar protein 3 OS=Homo sapiens GN=NOL3 PE=1 SV=1	12.7854	3	8	3	0.731	0.662	0.646	0.642	0.576	0.777	0.803	12.7854	3	8	3	0.68	0.642	0.652	0.646	0.632	0.733	0.744
Q5VUB5	Protein FAM171A1 OS=Homo sapiens GN=FAM171A1 PE=1 SV=1	8.20225	6	6	5	0.969	0.996	1.01	0.687	1.018	0.99	1.084	9.88764	7	8	7	1.085	1.042	1.014	0.85	0.949	1.003	1.001
P51151	Ras-related protein Rab-9A OS=Homo sapiens GN=RAB9A PE=1 SV=1	25.3731	4	5	3	1.039	1.005	1.188	0.965	0.928	0.893	0.968	25.3731	4	4	3	0.928	0.952	1.028	0.852	0.958	0.926	0.972
O94966	Ubiquitin carboxyl-terminal hydrolase 19 OS=Homo sapiens GN=USP19 PE=1 SV=2	4.55235	5	5	5	0.807	0.82	0.757	0.521	0.833	0.995	0.955	5.99393	5	5	5	0.98	0.954	0.826	0.642	1.107	1.153	1.177
Q96ER9	Coiled-coil domain-containing protein 51 OS=Homo sapiens GN=CCDC51 PE=1 SV=2	15.3285	5	7	5	1.206	1.265	1.036	1.196	1.401	1.281	1.282	12.8954	4	9	4	1.07	1.126	1.105	1.012	1.189	1.093	1.093
Q9NQA3	WAS protein family homolog 6 OS=Homo sapiens GN=WASH6P PE=1 SV=3	9.17226	3	4	1	0.902	0.939	0.887	0.886	1.275	1.119	1.138	10.962	3	4	1	0.856	0.884	0.71	0.649	1.193	1.119	1.2
O14618	Copper chaperone for superoxide dismutase OS=Homo sapiens GN=CCS PE=1 SV=1	20.438	4	7	4	0.783	0.808	0.747	0.684	0.875	0.929	0.899	25.5474	5	5	5	0.76	0.78	0.809	0.806	0.848	0.897	0.876
P51809	Vesicle-associated membrane protein 7 OS=Homo sapiens GN=VAMP7 PE=1 SV=3	23.1818	4	7	4	1.244	1.236	0.96	0.94	1.401	1.174	1.113	19.5455	3	4	3	0.673	0.705	0.643	0.568	0.593	0.638	0.627
Q8NFX7	Syntaxin-binding protein 6 OS=Homo sapiens GN=STXBP6 PE=1 SV=2	32.8571	6	6	6	0.85	0.801	0.974	0.883	0.785	0.863	0.941	18.0952	4	7	4	0.976	0.97	0.927	0.992	0.933	1.039	1.124
O43684	Mitotic checkpoint protein BUB3 OS=Homo sapiens GN=BUB3 PE=1 SV=1	15.8537	4	5	4	0.861	0.985	1.068	0.711	1.035	0.971	1.062	15.5488	4	8	4	0.706	0.731	0.913	0.646	0.678	0.804	0.754
Q8IV36	Protein hid-1 homolog OS=Homo sapiens GN=C17orf28 PE=1 SV=1	7.74112	5	7	5	0.92	0.898	0.953	0.861	0.841	0.878	0.795	4.18782	3	5	3	0.96	0.923	1.081	0.988	0.867	0.883	0.852
Q96GZ6	Solute carrier family 41 member 3 OS=Homo sapiens GN=SLC41A3 PE=2 SV=2	11.6371	4	8	4	1.19	1.189	1.03	0.935	1.193	1.195	1.056	11.6371	4	9	4	1.194	1.159	1.008	0.765	1.226	1.165	1.081
P62266	40S ribosomal protein S23 OS=Homo sapiens GN=RPS23 PE=1 SV=3	16.0839	3	5	3	2.078	2.071	1.401	1.57	2.025	1.416	1.362	16.0839	3	6	3	2.276	2.269	1.462	1.711	2.066	1.659	1.379
Q9UI30	tRNA methyltransferase 112 homolog OS=Homo sapiens GN=TRMT112 PE=1 SV=1	32.8	3	5	3	0.784	0.809	0.789	0.687	0.794	0.799	0.835	32.8	3	5	3	0.681	0.64	0.62	0.552	0.742	0.713	0.793
P08294	Extracellular superoxide dismutase [Cu-Zn] OS=Homo sapiens GN=SOD3 PE=1 SV=2	26.6667	5	6	5	0.958	0.838	1.08	1.08	0.93	0.914	0.894	14.5833	3	3	3	0.866	0.812	0.873	0.762	0.913	0.894	0.878
Q15768	Ephrin-B3 OS=Homo sapiens GN=EFNB3 PE=1 SV=1	18.2353	4	6	4	0.973	0.948	1.204	1.015	1.296	0.98	1.047	14.7059	3	4	3	1.041	0.991	1.234	1.072	1.12	0.997	1.019
Q9Y2X3	Nucleolar protein 58 OS=Homo sapiens GN=NOP58 PE=1 SV=1	9.4518	4	5	4	0.829	0.908	0.843	0.689	0.817	0.963	0.825	5.10397	2	5	2	0.984	0.895	0.812	0.67	0.916	1.006	0.916
Q8NDH6	Islet cell autoantigen 1-like protein OS=Homo sapiens GN=ICA1L PE=2 SV=1	14.9378	5	6	4	0.915	0.874	1.16	0.997	0.852	0.919	0.878	16.5975	7	8	5	1.014	1.035	1.133	0.985	0.977	0.941	0.989
Q969H8	UPF0556 protein C19orf10 OS=Homo sapiens GN=C19orf10 PE=1 SV=1	21.9653	3	7	3	1.231	1.197	1.342	1.439	1.223	1.086	1.053	27.1676	4	11	4	1.135	1.154	1.241	1.293	1.222	1.086	1.081
P62633	Cellular nucleic acid-binding protein OS=Homo sapiens GN=CNBP PE=1 SV=1	31.0734	4	6	4	0.885	0.883	1.013	1.102	0.868	0.789	0.937	31.0734	4	9	4	0.767	0.808	1.126	1.224	0.859	0.773	0.895
Q86TI0	TBC1 domain family member 1 OS=Homo sapiens GN=TBC1D1 PE=1 SV=2	8.04795	7	7	6	0.864	0.874	0.726	0.601	0.832	0.922	0.883	6.59247	6	9	5	0.829	1.013	0.948	0.801	0.952	1.066	0.927
P62750	60S ribosomal protein L23a OS=Homo sapiens GN=RPL23A PE=1 SV=1	27.5641	5	8	5	1.247	1.245	1.229	1.311	1.274	1.158	1.037	39.1026	8	13	8	1.334	1.351	1.428	1.557	1.341	1.131	1.002
Q8N584	Tetratricopeptide repeat protein 39C OS=Homo sapiens GN=TTC39C PE=1 SV=2	9.26244	5	6	5	1.004	1.036	1.051	0.863	0.959	1.029	0.981	5.31732	3	3	3	0.941	1.086	1.208	0.826	0.801	0.88	0.874
O43674	NADH dehydrogenase [ubiquinone] 1 beta subcomplex subunit 5, mitochondrial OS=Homo sapiens GN=NDUFB5 PE=1 SV=1	7.93651	1	5	1	1.632	1.589	1.114	1.088	1.106	1.218	1.124	16.4021	4	9	4	1.111	1.153	0.839	0.858	1.135	1.444	1.169
Q9BTV4	Transmembrane protein 43 OS=Homo sapiens GN=TMEM43 PE=1 SV=1	12.75	4	5	4	0.953	1.03	0.858	0.662	1.015	1.033	0.921	16.25	6	6	6	1.053	1.047	0.811	0.717	1.052	1.06	0.996
P56134	ATP synthase subunit f, mitochondrial OS=Homo sapiens GN=ATP5J2 PE=1 SV=3	31.9149	3	9	2	1.123	1.142	0.739	0.604	0.954	1.265	0.962	25.5319	2	11	2	1.344	1.36	0.73	0.531	0.976	1.372	1.006
Q9Y6X5	Ectonucleotide pyrophosphatase/phosphodiesterase family member 4 OS=Homo sapiens GN=ENPP4 PE=1 SV=3	11.2583	5	6	5	0.839	0.911	1.088	0.879	0.838	0.898	0.906	11.2583	5	5	5	0.901	0.809	0.955	0.859	0.831	0.903	0.917
Q96DB5	Regulator of microtubule dynamics protein 1 OS=Homo sapiens GN=FAM82B PE=1 SV=1	18.4713	5	7	5	0.836	0.882	0.851	0.842	0.872	0.841	0.889	16.5605	5	7	5	0.93	0.926	0.966	0.876	0.852	0.928	0.862
Q8TBF2	Prostamide/prostaglandin F synthase OS=Homo sapiens GN=FAM213B PE=2 SV=1	26.2626	4	7	4	0.937	1.033	1.058	0.967	1.084	1.03	1.015	39.3939	6	8	6	1.108	1.136	1.106	0.937	1.415	1.165	1.314
Q9NVH6	Trimethyllysine dioxygenase, mitochondrial OS=Homo sapiens GN=TMLHE PE=1 SV=1	10.9264	5	8	5	1.034	1.035	1.093	1.005	1.007	1.041	1.012	14.2518	5	6	5	0.969	1.021	1.012	0.77	1.026	1.082	1.07
O43854	EGF-like repeat and discoidin I-like domain-containing protein 3 OS=Homo sapiens GN=EDIL3 PE=1 SV=1	14.375	6	7	6	0.884	0.879	0.758	0.686	0.726	0.997	1.117	8.54167	4	5	4	0.9	0.899	0.836	0.802	0.769	1.063	1.06
O94929	Actin-binding LIM protein 3 OS=Homo sapiens GN=ABLIM3 PE=1 SV=3	7.9063	5	9	4	1.662	1.243	1.008	0.944	1.44	1.193	1.249	6.29575	4	4	3	1.164	1.147	1.043	0.771	1.355	1.431	1.182
Q6UB35	Monofunctional C1-tetrahydrofolate synthase, mitochondrial OS=Homo sapiens GN=MTHFD1L PE=1 SV=1	6.74847	6	8	6	0.99	1.034	0.948	0.818	1.139	1.172	1.123	3.47648	3	3	3	1.054	1.048	0.962	0.679	1.197	1.293	1.182
Q15526	Surfeit locus protein 1 OS=Homo sapiens GN=SURF1 PE=1 SV=1	18	3	5	3	1.008	0.988	0.802	0.714	0.968	1.017	0.972	23.3333	4	5	4	0.954	0.98	0.874	0.713	0.983	0.931	0.935
Q8TEM1	Nuclear pore membrane glycoprotein 210 OS=Homo sapiens GN=NUP210 PE=1 SV=3	3.70959	5	7	5	0.923	0.911	0.934	0.682	0.922	1.07	0.937	3.49762	5	6	5	0.946	0.888	0.851	0.646	0.886	0.987	0.937
Q15637	Splicing factor 1 OS=Homo sapiens GN=SF1 PE=1 SV=4	7.98122	3	6	3	0.99	0.98	1.021	1.037	0.889	1.109	0.906	13.928	6	9	6	0.82	0.881	0.918	0.981	0.845	0.974	0.889
Q86VW2	Rho guanine nucleotide exchange factor 25 OS=Homo sapiens GN=ARHGEF25 PE=1 SV=2	4.65517	2	4	1	1.296	1.396	1.283	1.207	1.022	1.126	0.978	4.65517	2	3	1	1.323	1.47	1.446	1.327	1.164	1.08	1.076
P61278	Somatostatin OS=Homo sapiens GN=SST PE=1 SV=1	50.8621	4	9	4	1.266	1.292	1.176	1.554	3.109	1.342	1.574	50.8621	4	10	4	1.139	1.156	1.186	1.526	2.106	1.119	1.299
P11310	Medium-chain specific acyl-CoA dehydrogenase, mitochondrial OS=Homo sapiens GN=ACADM PE=1 SV=1	14.0143	6	7	6	0.95	0.995	1.09	0.91	1.042	1.055	1.095	18.0523	7	8	7	0.937	0.932	0.904	0.753	0.955	1.005	1.049
P51668	Ubiquitin-conjugating enzyme E2 D1 OS=Homo sapiens GN=UBE2D1 PE=1 SV=1	19.7279	2	10	1	1.075	1.028	1.027	0.839	1.208	1.144	1.169	19.7279	2	12	1	0.91	0.779	0.667	0.66	0.91	0.881	0.901
Q96NN9	Apoptosis-inducing factor 3 OS=Homo sapiens GN=AIFM3 PE=1 SV=1	10.5785	6	7	6	1.103	1.181	1.277	1.133	1.684	1.327	1.223	8.76033	5	7	5	0.985	0.964	1.025	0.804	1.808	1.279	1.215
Q96MC5	Uncharacterized protein C16orf45 OS=Homo sapiens GN=C16orf45 PE=2 SV=1	29.4118	6	7	6	1.003	1.008	1.04	1.156	1.101	1.143	1.095	19.6078	4	5	4	0.895	0.953	0.765	0.805	1.069	1.037	1.156
P00966	Argininosuccinate synthase OS=Homo sapiens GN=ASS1 PE=1 SV=2	13.3495	5	8	5	1.306	1.197	1.549	1.46	1.481	1.125	1.293	23.7864	8	11	8	0.992	0.935	1.095	0.94	1.006	0.915	0.997
Q86VP1	Tax1-binding protein 1 OS=Homo sapiens GN=TAX1BP1 PE=1 SV=2	10.1394	7	7	7	0.709	0.754	0.972	0.786	0.866	0.812	0.814	15.4626	9	9	9	0.746	0.796	0.891	0.845	0.823	0.85	0.881
Q92530	Proteasome inhibitor PI31 subunit OS=Homo sapiens GN=PSMF1 PE=1 SV=2	17.7122	4	7	4	0.892	0.943	0.869	0.782	1.146	1.088	1.146	17.7122	4	8	4	0.9	0.926	0.891	0.824	1.117	1.103	1.117
O75477	Erlin-1 OS=Homo sapiens GN=ERLIN1 PE=1 SV=1	14.4509	5	7	3	0.834	0.889	0.89	0.801	0.785	0.941	1.02	9.82659	3	6	1	0.349	0.321	0.708	0.225	0.248	0.899	0.767
P04156	Major prion protein OS=Homo sapiens GN=PRNP PE=1 SV=1	16.2055	4	12	4	1.166	1.189	0.848	0.828	1.347	1.179	1.295	16.2055	4	15	4	1.119	1.146	0.867	0.945	1.248	1.073	1.226
Q5U4P2	Aspartate beta-hydroxylase domain-containing protein 1 OS=Homo sapiens GN=ASPHD1 PE=1 SV=3	23.0769	4	7	4	0.681	0.782	0.749	0.594	0.663	0.694	0.807	23.5897	6	7	6	0.918	0.949	0.783	0.625	0.946	1.224	1.141
Q8WWM7	Ataxin-2-like protein OS=Homo sapiens GN=ATXN2L PE=1 SV=2	7.81395	8	10	8	0.809	0.828	1	0.887	0.79	0.939	0.915	11.2558	8	9	8	0.969	0.963	1.171	1.08	0.979	0.893	0.933
Q9UQ13	Leucine-rich repeat protein SHOC-2 OS=Homo sapiens GN=SHOC2 PE=1 SV=2	5.32646	3	4	3	0.833	0.784	0.848	0.705	0.849	0.859	0.798	9.27835	3	4	3	1.16	1.012	1.111	0.688	1.167	1.107	1.042
Q8N612	FTS and Hook-interacting protein OS=Homo sapiens GN=FAM160A2 PE=1 SV=3	10.1852	6	6	6	0.956	0.932	0.813	0.784	0.926	0.985	0.975	5.76132	3	3	3	0.751	0.742	0.589	0.557	0.684	0.754	0.607
Q8NAN2	Protein FAM73A OS=Homo sapiens GN=FAM73A PE=2 SV=1	9.17722	5	7	5	0.949	0.945	0.904	0.698	0.986	1.055	0.982	7.12025	3	3	3	0.86	0.886	0.968	0.749	0.957	0.914	0.929
P04275	von Willebrand factor OS=Homo sapiens GN=VWF PE=1 SV=4	2.48845	5	6	5	0.894	0.852	0.856	0.644	0.862	0.958	0.882	2.1685	5	7	5	0.908	0.895	0.919	0.68	0.965	1.003	1.028
Q8NBS9	Thioredoxin domain-containing protein 5 OS=Homo sapiens GN=TXNDC5 PE=1 SV=2	15.7407	6	9	6	0.904	0.932	1.155	1.243	0.904	1.042	0.871	15.0463	5	8	5	1.014	1.21	1.509	1.773	1.16	1.316	1.127
O43639	Cytoplasmic protein NCK2 OS=Homo sapiens GN=NCK2 PE=1 SV=2	17.1053	6	8	5	0.924	0.967	0.837	0.794	0.939	0.96	0.925	22.6316	7	10	6	0.915	0.942	0.883	0.782	1.016	1.066	0.989
Q969Z0	Protein TBRG4 OS=Homo sapiens GN=TBRG4 PE=1 SV=1	12.2029	6	6	6	1.114	1.189	1.168	0.978	1.099	1.107	1.14	8.8748	4	5	4	1.116	1.163	1.491	1.026	1.079	1.148	1.076
P40855	Peroxisomal biogenesis factor 19 OS=Homo sapiens GN=PEX19 PE=1 SV=1	23.7458	5	9	5	0.985	1.012	1.158	1.017	1.147	1.07	1.125	29.7659	7	12	7	0.856	0.85	1.072	0.962	0.868	0.843	0.864
Q13009	T-lymphoma invasion and metastasis-inducing protein 1 OS=Homo sapiens GN=TIAM1 PE=1 SV=2	3.70836	5	6	4	1.002	1.011	1.143	0.933	1.017	1.166	1.076	3.45695	4	5	3	1.025	1.008	1.09	0.942	0.877	0.979	0.933
P68431	Histone H3.1 OS=Homo sapiens GN=HIST1H3A PE=1 SV=2	25	5	25	5	1.712	1.512	1.206	0.928	1.252	1.621	1.327	19.8529	4	23	4	1.746	1.536	1.164	0.88	1.272	1.717	1.438
Q6DN14	Multiple C2 and transmembrane domain-containing protein 1 OS=Homo sapiens GN=MCTP1 PE=2 SV=2	7.00701	6	6	6	1.034	1.057	0.876	0.657	1.241	1.182	1.248	4.7047	3	3	3	1.089	1.202	1.115	0.953	1.259	1.303	1.116
P78310	Coxsackievirus and adenovirus receptor OS=Homo sapiens GN=CXADR PE=1 SV=1	15.8904	5	9	5	1.038	1.055	0.998	1.14	1.194	1.018	1.063	8.49315	3	5	3	1.029	1.077	1.074	1.023	1.141	1.047	1.093
P52757	Beta-chimaerin OS=Homo sapiens GN=CHN2 PE=1 SV=2	14.1026	4	6	4	0.718	0.639	0.665	0.466	0.618	0.78	0.724	14.1026	4	7	4	0.581	0.584	0.514	0.355	0.504	0.618	0.595
P29120	Neuroendocrine convertase 1 OS=Homo sapiens GN=PCSK1 PE=1 SV=2	12.085	8	8	8	1.099	1.223	1.166	1.156	1.146	1.054	1.136	12.085	8	10	8	1.05	1.075	1.12	1.111	1.022	1.074	0.977
P53667	LIM domain kinase 1 OS=Homo sapiens GN=LIMK1 PE=1 SV=3	6.95518	4	6	4	0.994	1.053	1.044	0.831	1.054	1.098	1.019	18.8563	11	15	11	0.946	0.973	0.912	0.75	1.056	1.024	1.112
O94812	BAI1-associated protein 3 OS=Homo sapiens GN=BAIAP3 PE=1 SV=2	4.54928	4	5	4	1.053	1.009	1.02	1.119	1.271	0.877	0.888	5.3075	5	5	5	1.031	1.146	1.157	1.083	1.353	1.046	1.022
Q8IWA4	Mitofusin-1 OS=Homo sapiens GN=MFN1 PE=1 SV=2	4.58839	3	5	2	0.707	0.648	0.656	0.577	0.678	0.925	0.712	4.58839	3	6	2	0.796	0.722	0.844	0.636	0.624	0.775	0.635
Q9NYS0	NF-kappa-B inhibitor-interacting Ras-like protein 1 OS=Homo sapiens GN=NKIRAS1 PE=1 SV=1	17.7083	3	6	3	1.034	0.872	0.969	0.807	0.892	0.968	0.934	21.3542	4	7	4	1.008	0.967	1.037	0.885	0.979	0.939	0.997
O95376	E3 ubiquitin-protein ligase ARIH2 OS=Homo sapiens GN=ARIH2 PE=1 SV=1	11.1562	4	6	4	0.83	0.863	0.949	0.678	0.893	0.983	0.946	3.24544	1	2	1	0.716	0.468	0.721	0.335	0.672	0.639	0.462
Q9NRH2	SNF-related serine/threonine-protein kinase OS=Homo sapiens GN=SNRK PE=1 SV=2	10.8497	4	4	4	0.984	1.005	1.021	0.907	0.85	0.961	0.861	5.62092	2	3	2	1.051	1.064	1.248	1.171	0.769	0.706	0.84
P54829	Tyrosine-protein phosphatase non-receptor type 5 OS=Homo sapiens GN=PTPN5 PE=1 SV=4	10.6195	5	10	5	0.922	1.055	0.852	0.706	1.114	1.036	1.044	14.5133	6	12	6	0.951	0.991	0.861	0.725	1.112	1.127	1.035
Q96P16	Regulation of nuclear pre-mRNA domain-containing protein 1A OS=Homo sapiens GN=RPRD1A PE=1 SV=1	20.5128	5	6	5	0.726	0.752	0.744	0.669	0.707	0.842	0.75	13.141	3	4	3	0.861	0.807	0.913	0.831	0.731	0.952	0.808
Q6UXD5	Seizure 6-like protein 2 OS=Homo sapiens GN=SEZ6L2 PE=1 SV=2	6.92308	5	9	5	1.062	1.139	1.04	0.904	1.072	1.069	1.12	8.13187	6	7	6	1.026	1.026	1.117	0.859	1.146	1.054	1.066
P69891	Hemoglobin subunit gamma-1 OS=Homo sapiens GN=HBG1 PE=1 SV=2	28.5714	3	28	2	0.767	0.801	0.918	0.58	0.722	0.84	0.919	15.6463	2	27	1	0.82	0.862	0.855	0.75	1.041	1.045	0.991
Q14669	E3 ubiquitin-protein ligase TRIP12 OS=Homo sapiens GN=TRIP12 PE=1 SV=1	3.66466	5	5	5	0.917	0.897	0.727	0.57	0.936	0.923	0.914	3.46386	5	5	5	0.953	0.984	0.788	0.75	0.989	0.94	0.985
Q8IXI1	Mitochondrial Rho GTPase 2 OS=Homo sapiens GN=RHOT2 PE=1 SV=2	14.8867	5	5	4	0.948	1.106	0.742	0.838	0.956	0.955	0.991	17.1521	6	7	5	0.833	0.798	0.799	0.667	0.888	0.839	0.894
P81605	Dermcidin OS=Homo sapiens GN=DCD PE=1 SV=2	42.7273	5	8	5	0.43	0.505	0.445	0.389	2.226	1.193	0.918	42.7273	5	7	5	0.349	0.457	0.454	0.391	2.001	0.965	0.729
P16930	Fumarylacetoacetase OS=Homo sapiens GN=FAH PE=1 SV=2	8.11456	3	7	3	1.081	1.087	0.973	0.817	1.256	1.273	1.258	10.2625	4	6	4	1.029	1.042	0.865	0.732	1.099	1.186	1.089
Q567U6	Coiled-coil domain-containing protein 93 OS=Homo sapiens GN=CCDC93 PE=1 SV=2	9.50872	6	6	6	1.134	1.138	1.35	1.157	1.048	1.076	1.043	9.50872	6	6	6	0.983	1.038	1.133	0.88	1.005	1.021	1.017
P55263	Adenosine kinase OS=Homo sapiens GN=ADK PE=1 SV=2	21.2707	6	7	6	0.998	1.049	1.038	0.903	1.072	1.173	1.24	27.0718	6	6	6	0.861	0.967	0.964	0.757	0.872	0.919	0.953
P46779	60S ribosomal protein L28 OS=Homo sapiens GN=RPL28 PE=1 SV=3	33.5766	6	8	6	1.791	1.884	1.24	1.356	1.951	1.706	1.43	33.5766	6	9	6	1.742	1.791	1.164	1.31	1.963	1.615	1.354
P05408	Neuroendocrine protein 7B2 OS=Homo sapiens GN=SCG5 PE=1 SV=2	17.4528	2	4	2	0.638	0.686	0.806	1.088	0.79	0.648	0.713	26.8868	3	5	3	0.816	0.812	0.915	1.193	0.775	0.794	0.711
O75487	Glypican-4 OS=Homo sapiens GN=GPC4 PE=1 SV=4	14.0288	4	6	4	0.981	0.93	0.794	0.71	0.996	0.858	0.955	8.09353	3	3	3	0.855	1.057	0.874	0.862	0.857	0.848	0.849
Q8TDY2	RB1-inducible coiled-coil protein 1 OS=Homo sapiens GN=RB1CC1 PE=1 SV=3	4.39147	6	6	6	0.927	1.028	1.096	0.864	1.04	1.138	1.019	4.89335	7	8	7	0.89	0.943	1.184	0.918	1.032	1.237	1.088
Q9P2X3	Protein IMPACT OS=Homo sapiens GN=IMPACT PE=1 SV=2	18.4375	5	6	5	0.947	1.006	1.082	1.081	0.926	1.013	0.934	12.5	3	3	3	1.142	1.179	1.224	1.474	1.144	1.041	1.066
Q08752	Peptidyl-prolyl cis-trans isomerase D OS=Homo sapiens GN=PPID PE=1 SV=3	20.2703	7	8	6	0.791	0.78	0.743	0.682	0.718	0.788	0.697	14.5946	5	8	5	0.984	1.091	1.085	1.018	1.092	1.115	1.155
Q6UXV4	Apolipoprotein O-like OS=Homo sapiens GN=APOOL PE=1 SV=1	25	4	5	4	1.28	1.231	1.092	1.161	1.004	1.396	1.091	35.0746	7	10	7	1.057	1.05	1.066	0.92	0.883	1.154	0.862
P15954	Cytochrome c oxidase subunit 7C, mitochondrial OS=Homo sapiens GN=COX7C PE=1 SV=1	28.5714	2	6	2	1.351	1.281	1.635	1.898	1.239	0.967	1.095	28.5714	2	6	2	1.162	1.163	1.356	1.493	1.213	0.991	0.956
P06865	Beta-hexosaminidase subunit alpha OS=Homo sapiens GN=HEXA PE=1 SV=2	10.2079	5	7	5	0.982	0.942	0.868	0.731	0.779	1.027	0.899	14.1777	8	10	7	0.998	0.986	0.985	0.863	0.944	1.042	0.946
Q9ULN7	PNMA-like protein 2 OS=Homo sapiens GN=PNMAL2 PE=2 SV=3	23.6559	2	7	2	0.853	0.831	0.696	0.47	0.64	0.809	0.747	23.6559	2	7	2	0.641	0.607	0.702	0.46	0.627	0.452	0.674
Q9H2H8	Peptidyl-prolyl cis-trans isomerase-like 3 OS=Homo sapiens GN=PPIL3 PE=1 SV=1	38.5093	6	6	6	0.676	0.656	0.756	0.691	0.601	0.784	0.766	20.4969	3	3	3	0.659	0.618	0.717	0.743	0.507	0.706	0.562
Q96H20	Vacuolar-sorting protein SNF8 OS=Homo sapiens GN=SNF8 PE=1 SV=1	22.8682	5	8	5	1.123	1.094	1.044	0.988	1.067	1.213	1.074	25.5814	5	8	5	1.15	1.094	1.041	1.025	1.127	1.173	1.188
A8MXV4	Nucleoside diphosphate-linked moiety X motif 19, mitochondrial OS=Homo sapiens GN=NUDT19 PE=1 SV=1	17.0667	4	5	4	0.988	1.044	0.893	0.675	0.855	0.977	1.011	24	5	6	5	1.113	1.142	1.029	0.955	0.978	1.096	1.011
Q92621	Nuclear pore complex protein Nup205 OS=Homo sapiens GN=NUP205 PE=1 SV=3	3.42942	6	6	6	0.914	0.929	0.944	0.729	0.923	1.005	0.995	2.833	6	6	5	1.049	1.041	0.947	0.809	1.044	1.123	1.088
Q8WY22	BRI3-binding protein OS=Homo sapiens GN=BRI3BP PE=1 SV=1	16.7331	3	4	3	1.26	1.177	0.762	0.745	0.96	1.112	0.939	16.7331	3	5	3	1.338	1.21	0.845	0.916	1.159	1.113	1.083
Q14156	Protein EFR3 homolog A OS=Homo sapiens GN=EFR3A PE=1 SV=2	4.6285	3	5	3	1.031	0.999	0.998	0.756	0.994	1.097	1.048	7.67357	6	7	6	0.981	0.982	1.015	0.935	1.005	1.049	0.938
P04003	C4b-binding protein alpha chain OS=Homo sapiens GN=C4BPA PE=1 SV=2	8.71022	4	5	4	0.959	0.871	0.998	0.771	0.836	0.882	1.018	9.88275	5	5	5	0.912	0.92	1.05	0.756	1.138	0.922	1.096
Q9P273	Teneurin-3 OS=Homo sapiens GN=ODZ3 PE=2 SV=3	3.11226	7	7	5	0.831	0.911	0.947	0.708	0.86	0.87	0.863	3.63097	7	8	5	0.872	0.878	0.725	0.561	0.836	0.918	0.863
Q96IG2	F-box/LRR-repeat protein 20 OS=Homo sapiens GN=FBXL20 PE=1 SV=2	14.4495	5	5	5	0.895	0.87	0.798	0.692	0.88	0.929	0.909	5.04587	2	3	2	1.174	1.11	0.798	0.773	0.985	1.166	0.973
Q15738	Sterol-4-alpha-carboxylate 3-dehydrogenase, decarboxylating OS=Homo sapiens GN=NSDHL PE=1 SV=2	13.941	4	5	4	0.951	0.909	0.887	0.652	1.033	1.044	0.979	8.84718	3	3	3	0.881	0.836	0.895	0.648	0.977	1.014	0.974
Q9Y3D2	Methionine-R-sulfoxide reductase B2, mitochondrial OS=Homo sapiens GN=MSRB2 PE=2 SV=2	31.8681	5	6	5	0.98	1.08	1.11	0.93	1.145	0.954	1.065	26.9231	5	5	5	1.052	1.217	1.464	1.109	1.299	1.301	1.223
Q13418	Integrin-linked protein kinase OS=Homo sapiens GN=ILK PE=1 SV=2	15.0442	7	7	7	0.959	0.973	1.066	1.047	1.103	1.029	1.058	15.0442	7	7	7	1.087	1.085	1.041	0.97	1.253	1.144	1.199
P48730	Casein kinase I isoform delta OS=Homo sapiens GN=CSNK1D PE=1 SV=2	15.4217	4	6	2	1.64	1.599	0.938	0.891	2.019	1.563	1.416
O15069	NAC-alpha domain-containing protein 1 OS=Homo sapiens GN=NACAD PE=2 SV=3	6.46607	6	8	6	0.921	0.983	0.855	0.613	0.951	0.946	1.018	8.57875	8	12	8	0.81	0.843	0.904	0.744	0.884	0.856	0.946
P02747	Complement C1q subcomponent subunit C OS=Homo sapiens GN=C1QC PE=1 SV=3	21.2245	4	7	4	1.074	1.079	1.12	1.145	1.14	1.094	1.12	16.3265	3	4	3	1.007	1.117	1.312	1.414	1.203	1.197	1.147
P18077	60S ribosomal protein L35a OS=Homo sapiens GN=RPL35A PE=1 SV=2	40.9091	6	8	6	1.681	1.727	0.995	1.039	1.748	1.349	1.181	32.7273	5	8	5	1.92	1.98	1.121	1.244	1.918	1.451	1.267
O95793	Double-stranded RNA-binding protein Staufen homolog 1 OS=Homo sapiens GN=STAU1 PE=1 SV=2	8.14558	4	8	3	0.814	0.78	0.806	0.718	0.789	1.03	0.761	9.01213	5	8	4	1.015	1.032	0.948	0.823	1.058	1.197	1.058
P45983	Mitogen-activated protein kinase 8 OS=Homo sapiens GN=MAPK8 PE=1 SV=2	11.007	5	8	1	1.402	1.555	1.463	1.513	1.779	1.381	1.383	11.7096	5	7	1	1.53	1.417	1.488	1.699	1.733	1.327	1.224
Q96B97	SH3 domain-containing kinase-binding protein 1 OS=Homo sapiens GN=SH3KBP1 PE=1 SV=2	10.8271	5	9	5	0.784	0.744	0.818	0.832	0.642	0.805	0.775	16.9925	8	10	8	0.749	0.733	0.794	0.733	0.659	0.805	0.753
A8MTJ3	Guanine nucleotide-binding protein G(t) subunit alpha-3 OS=Homo sapiens GN=GNAT3 PE=2 SV=2	6.77966	3	24	1	1.333	1.176	0.544	0.424	1.22	1.324	1.383
O75038	1-phosphatidylinositol 4,5-bisphosphate phosphodiesterase eta-2 OS=Homo sapiens GN=PLCH2 PE=2 SV=3	4.66102	5	6	5	0.843	0.84	0.931	0.853	0.925	0.944	0.897	5.22599	6	7	6	0.945	0.975	0.908	0.943	1.084	0.989	0.971
Q96AX9	E3 ubiquitin-protein ligase MIB2 OS=Homo sapiens GN=MIB2 PE=1 SV=3	7.79862	4	5	4	0.872	0.796	1.045	0.944	0.842	0.862	0.878	3.75123	2	2	2	0.944	1.018	0.875	0.613	1.138	1.11	1.075
Q9UKY7	Protein CDV3 homolog OS=Homo sapiens GN=CDV3 PE=1 SV=1	27.5194	4	6	4	0.963	0.938	0.832	1.1	0.805	0.927	0.787	53.876	6	9	6	0.906	0.955	0.886	1.144	0.842	0.963	0.805
P11441	Ubiquitin-like protein 4A OS=Homo sapiens GN=UBL4A PE=1 SV=1	33.758	5	9	5	0.882	0.949	0.962	0.871	0.958	0.929	0.984	47.1338	7	11	7	0.894	0.957	1.029	0.972	0.944	0.971	0.952
O43307	Rho guanine nucleotide exchange factor 9 OS=Homo sapiens GN=ARHGEF9 PE=1 SV=3	12.0155	6	7	5	1.16	1.235	1.06	0.98	1.181	1.266	1.148	9.30233	5	7	5	1.038	1.121	0.937	0.774	1.137	1.128	1.078
Q04446	1,4-alpha-glucan-branching enzyme OS=Homo sapiens GN=GBE1 PE=1 SV=3	9.25926	5	7	5	1.001	0.979	0.977	0.96	0.933	1.028	1.013	8.11966	4	8	4	0.94	0.875	0.738	0.684	0.811	1.009	0.909
Q70CQ4	Ubiquitin carboxyl-terminal hydrolase 31 OS=Homo sapiens GN=USP31 PE=1 SV=2	5.17751	4	4	4	1.103	1.217	0.804	0.721	1.25	1.197	1.149	3.18047	2	2	2	1.102	1.131	0.94	0.962	0.849	1.033	0.974
Q32MZ4	Leucine-rich repeat flightless-interacting protein 1 OS=Homo sapiens GN=LRRFIP1 PE=1 SV=2	5.56931	3	5	2	0.807	0.762	0.741	0.525	0.702	0.733	0.743	5.56931	3	3	2	0.802	0.761	0.618	0.472	0.776	0.82	0.621
P30405	Peptidyl-prolyl cis-trans isomerase F, mitochondrial OS=Homo sapiens GN=PPIF PE=1 SV=1	35.7488	5	8	4	0.896	0.922	0.968	1.113	0.938	0.848	0.915	53.6232	7	13	6	0.802	0.796	0.953	0.968	0.805	0.895	0.893
Q9UNK0	Syntaxin-8 OS=Homo sapiens GN=STX8 PE=1 SV=2	21.6102	6	8	6	0.977	1.003	0.788	0.661	1.066	1.105	1.075	11.4407	3	5	3	1.042	1.032	0.755	0.673	1.062	1.053	1.049
Q8IVH8	Mitogen-activated protein kinase kinase kinase kinase 3 OS=Homo sapiens GN=MAP4K3 PE=1 SV=1	5.59284	4	5	4	1.001	1.164	1.171	1.041	1.126	0.99	0.976	5.03356	4	5	4	1.11	1.186	1.13	0.946	1.196	1.159	1.197
P52564	Dual specificity mitogen-activated protein kinase kinase 6 OS=Homo sapiens GN=MAP2K6 PE=1 SV=1	15.2695	4	6	4	0.827	0.888	0.968	0.889	0.819	0.861	0.848	15.2695	4	4	4	0.931	0.917	0.881	0.824	0.828	0.938	0.867
Q8TB96	T-cell immunomodulatory protein OS=Homo sapiens GN=ITFG1 PE=1 SV=1	9.96732	6	9	6	1.064	1.131	1.045	0.872	0.93	0.964	0.883	13.0719	7	9	7	0.936	0.993	1.006	0.797	0.877	0.931	0.862
Q9H977	WD repeat-containing protein 54 OS=Homo sapiens GN=WDR54 PE=1 SV=1	9.28144	2	5	2	0.987	1.003	0.945	0.798	1.013	1.1	1.06
Q8TE49	OTU domain-containing protein 7A OS=Homo sapiens GN=OTUD7A PE=1 SV=1	6.04752	4	4	3	0.811	0.8	0.797	0.676	0.899	0.951	0.899	7.34341	5	5	4	0.696	0.825	0.866	0.656	0.811	0.836	0.889
Q9Y3A5	Ribosome maturation protein SBDS OS=Homo sapiens GN=SBDS PE=1 SV=4	17.6	5	7	5	0.881	0.865	0.657	0.718	1.092	1.097	1.201	24.8	6	12	6	1.046	1.018	0.998	0.95	1.142	1.161	1.234
Q9UPX0	Protein turtle homolog B OS=Homo sapiens GN=IGSF9B PE=2 SV=2	3.85471	4	5	4	1.008	1.18	0.965	0.907	1.024	1.209	1.135	3.48406	4	4	4	1.037	0.997	1.082	1.001	0.938	1.081	0.967
O95155	Ubiquitin conjugation factor E4 B OS=Homo sapiens GN=UBE4B PE=1 SV=1	6.83564	6	6	6	0.838	0.873	0.898	0.703	0.937	1.047	1.007	5.52995	5	7	5	0.755	0.736	0.791	0.556	0.823	0.87	0.862
P19525	Interferon-induced, double-stranded RNA-activated protein kinase OS=Homo sapiens GN=EIF2AK2 PE=1 SV=2	9.43739	5	8	5	1.015	1.103	1.173	1.124	1.119	1.092	1.104	9.07441	5	5	5	0.955	0.992	1.079	0.988	1.153	1.049	1.032
Q92665	28S ribosomal protein S31, mitochondrial OS=Homo sapiens GN=MRPS31 PE=1 SV=3	19.7468	6	8	6	0.959	0.921	0.949	0.761	0.846	0.94	0.854	7.34177	2	3	2	1.289	1.246	0.849	0.751	1.172	1.192	1.183
P00813	Adenosine deaminase OS=Homo sapiens GN=ADA PE=1 SV=3	10.4683	4	6	4	0.903	0.931	1.141	1.114	0.944	0.989	1.029	6.06061	3	5	3	1.014	1.072	1.266	1.218	1.017	1.236	1.081
Q8NHG7	Small VCP/p97-interacting protein OS=Homo sapiens GN=SVIP PE=2 SV=1	32.4675	2	9	2	0.942	0.973	1.007	1.072	0.922	0.944	0.897	33.7662	3	10	3	0.99	0.986	1.008	1.052	0.945	0.976	0.958
Q969R2	Oxysterol-binding protein 2 OS=Homo sapiens GN=OSBP2 PE=1 SV=2	4.80349	4	5	3	0.829	0.737	1.084	0.683	0.736	0.839	0.773	5.131	4	6	3	0.865	0.91	0.952	0.788	1.07	1.083	1.124
A6NGB9	WAS/WASL-interacting protein family member 3 OS=Homo sapiens GN=WIPF3 PE=2 SV=3	12.6294	4	7	4	0.983	1.033	1.32	1.11	1.043	0.967	0.892	18.8406	7	8	7	1.079	1.099	1.17	1.365	1.191	1.177	1.093
Q9BSQ5	Malcavernin OS=Homo sapiens GN=CCM2 PE=1 SV=1	11.7117	4	4	4	0.864	0.89	0.843	0.854	1.048	1.124	1.059	11.7117	4	4	4	0.934	0.986	1.132	1.031	1.196	1.19	1.127
Q9UM22	Mammalian ependymin-related protein 1 OS=Homo sapiens GN=EPDR1 PE=1 SV=2	14.7321	3	6	3	0.942	0.925	0.845	0.634	0.914	1.117	1.045	24.1071	5	12	5	0.917	0.92	0.797	0.629	0.858	1.036	0.981
Q9C0E2	Exportin-4 OS=Homo sapiens GN=XPO4 PE=1 SV=2	5.73414	5	10	4	0.941	0.857	0.974	0.72	0.911	1.031	1.06	6.95048	6	11	5	0.981	0.97	0.959	0.687	1.007	1.191	1.053
P02689	Myelin P2 protein OS=Homo sapiens GN=PMP2 PE=1 SV=3	31.0606	5	8	4	0.424	0.385	0.474	0.322	0.374	0.531	0.848	21.2121	4	5	4	0.548	0.507	0.686	0.657	0.495	0.641	0.832
P04217	Alpha-1B-glycoprotein OS=Homo sapiens GN=A1BG PE=1 SV=4	15.7576	5	8	5	0.747	0.768	0.8	0.647	0.722	0.82	0.891	15.1515	6	7	6	0.656	0.686	0.76	0.617	0.723	0.789	0.844
O14656	Torsin-1A OS=Homo sapiens GN=TOR1A PE=1 SV=1	13.253	4	5	4	0.847	0.776	0.798	0.705	0.78	0.784	0.766	13.253	4	5	4	0.837	0.852	0.727	0.667	0.801	0.832	0.815
Q8WU76	Sec1 family domain-containing protein 2 OS=Homo sapiens GN=SCFD2 PE=1 SV=2	10.2339	5	6	5	0.943	0.915	1.007	0.828	0.862	1.04	0.924	4.97076	3	3	3	0.867	0.865	0.934	0.76	0.807	1.17	0.824
Q6FI81	Anamorsin OS=Homo sapiens GN=CIAPIN1 PE=1 SV=2	18.2692	5	9	5	0.937	0.893	0.888	0.855	0.965	0.96	0.988	11.859	4	6	4	0.863	0.825	0.867	0.792	0.886	0.886	0.882
Q9BQ69	O-acetyl-ADP-ribose deacetylase MACROD1 OS=Homo sapiens GN=MACROD1 PE=1 SV=2	13.5385	4	6	4	0.973	1.035	1.174	0.993	1.264	1.067	1.285	10.7692	3	5	3	0.932	1.012	1.1	0.894	1.14	1.079	1.221
Q9UBF2	Coatomer subunit gamma-2 OS=Homo sapiens GN=COPG2 PE=1 SV=1	4.93685	4	5	3	0.959	1.047	0.946	0.75	1.093	1.216	1.221	6.08496	5	6	4	0.948	0.993	0.924	0.759	1.028	1.099	1.103
Q9NP90	Ras-related protein Rab-9B OS=Homo sapiens GN=RAB9B PE=1 SV=1	19.403	3	5	2	0.645	0.719	0.786	0.498	0.613	0.703	0.606	12.4378	2	3	1	0.63	0.766	0.904	0.603	0.647	0.635	0.634
Q9Y5J7	Mitochondrial import inner membrane translocase subunit Tim9 OS=Homo sapiens GN=TIMM9 PE=1 SV=1	47.191	4	8	4	0.918	0.954	1.23	1.504	0.914	0.813	0.854	47.191	4	13	4	0.948	0.924	1.153	1.224	0.904	0.877	0.85
Q07699	Sodium channel subunit beta-1 OS=Homo sapiens GN=SCN1B PE=1 SV=1	25.6881	3	5	3	0.793	0.803	0.696	0.518	0.588	0.833	0.772	14.6789	3	4	3	0.861	0.854	0.804	0.521	0.643	0.983	0.774
P0DJI8	Serum amyloid A-1 protein OS=Homo sapiens GN=SAA1 PE=1 SV=1	16.3934	1	3	1	0.772	0.676	0.738	0.475	0.689	0.709	0.783	16.3934	1	1	1	0.7	0.708	0.714	0.594	0.673	0.829	0.708
Q96FZ7	Charged multivesicular body protein 6 OS=Homo sapiens GN=CHMP6 PE=1 SV=3	23.3831	5	8	5	1.045	1.036	0.904	0.791	0.976	1.054	0.962	23.3831	5	8	4	0.928	0.932	0.859	0.804	0.946	0.945	0.883
P54252	Ataxin-3 OS=Homo sapiens GN=ATXN3 PE=1 SV=4	16.4835	4	6	4	0.831	0.77	0.893	0.76	0.781	0.835	0.876	21.978	5	8	5	0.759	0.733	0.828	0.706	0.779	0.863	0.856
Q93100	Phosphorylase b kinase regulatory subunit beta OS=Homo sapiens GN=PHKB PE=1 SV=3	5.67246	5	8	5	0.828	0.857	0.788	0.696	0.809	0.983	0.902	3.2022	4	4	4	0.946	0.993	1.015	0.862	1.007	1.046	1.052
Q9H9C1	Spermatogenesis-defective protein 39 homolog OS=Homo sapiens GN=VIPAS39 PE=1 SV=1	16.2272	7	7	7	1.159	1.204	0.991	0.994	1.325	1.312	1.212	4.66531	3	4	3	1.221	1.228	0.988	1.188	1.5	1.322	1.359
Q9H7D7	WD repeat-containing protein 26 OS=Homo sapiens GN=WDR26 PE=1 SV=3	15.7337	6	6	6	0.755	0.779	0.716	0.555	0.838	0.822	0.889	12.8593	5	6	5	0.865	0.833	0.694	0.539	0.914	0.95	1.025
Q9Y3Q8	TSC22 domain family protein 4 OS=Homo sapiens GN=TSC22D4 PE=1 SV=2	13.6709	4	6	3	0.992	1.055	0.875	0.755	1.211	1.551	1.132	18.7342	6	10	5	0.842	0.875	0.797	0.646	0.979	1.172	1.065
Q9UQL6	Histone deacetylase 5 OS=Homo sapiens GN=HDAC5 PE=1 SV=2	6.95187	4	6	4	0.786	0.755	0.609	0.456	0.838	0.956	0.916	7.3975	4	5	3	0.676	0.718	0.628	0.585	0.656	0.902	0.721
Q9HCE9	Anoctamin-8 OS=Homo sapiens GN=ANO8 PE=2 SV=3	7.30519	5	7	5	0.939	1.055	1.077	0.543	0.972	0.878	0.871	5.76299	4	4	4	0.885	0.962	1.032	0.564	0.88	1.02	0.91
Q96N16	Janus kinase and microtubule-interacting protein 1 OS=Homo sapiens GN=JAKMIP1 PE=1 SV=1	9.74441	5	6	3	0.759	0.749	0.765	0.698	1.219	0.874	0.788	9.42492	5	6	3	0.78	0.734	0.736	0.673	1.152	0.87	0.727
P49902	Cytosolic purine 5'-nucleotidase OS=Homo sapiens GN=NT5C2 PE=1 SV=1	9.09091	5	7	5	0.997	0.992	0.868	0.733	1.034	1.136	1.101	14.9733	7	7	7	0.907	0.853	0.941	0.767	0.891	1.115	0.979
O94991	SLIT and NTRK-like protein 5 OS=Homo sapiens GN=SLITRK5 PE=1 SV=2	5.21921	5	7	5	0.973	1.023	1.154	0.937	1.073	1.038	0.976	3.23591	3	3	3	0.854	0.892	0.863	0.783	0.834	0.897	0.844
Q7L985	Leucine-rich repeat and immunoglobulin-like domain-containing nogo receptor-interacting protein 2 OS=Homo sapiens GN=LINGO2 PE=1 SV=1	10.231	5	5	3	0.845	0.835	0.722	0.528	0.744	0.871	0.762	9.90099	4	6	4	0.73	0.778	0.663	0.562	0.703	0.885	0.79
O60260	E3 ubiquitin-protein ligase parkin OS=Homo sapiens GN=PARK2 PE=1 SV=2	12.2581	4	6	4	1.099	1.115	1.05	0.88	1.215	1.161	1.231	14.1935	5	6	5	0.978	1.027	1.053	0.862	1.159	1.052	1.126
P02766	Transthyretin OS=Homo sapiens GN=TTR PE=1 SV=1	9.52381	2	5	2	0.851	0.872	0.808	0.937	0.841	0.885	0.899	9.52381	2	3	2	0.834	0.961	0.851	0.871	0.954	0.914	0.949
Q15813	Tubulin-specific chaperone E OS=Homo sapiens GN=TBCE PE=1 SV=1	10.8159	5	7	5	0.98	1.061	1.316	1.145	0.898	1.066	0.992	14.2315	6	11	6	1.011	1.112	1.178	0.973	0.939	1.005	1.033
Q6GMV2	SET and MYND domain-containing protein 5 OS=Homo sapiens GN=SMYD5 PE=1 SV=2	13.6364	5	6	5	1.048	1.064	1.114	1.057	1.379	1.129	1.189	9.33014	4	6	4	0.767	0.879	0.81	0.661	1.112	0.987	1.087
Q92572	AP-3 complex subunit sigma-1 OS=Homo sapiens GN=AP3S1 PE=1 SV=1	28.4974	4	7	4	1.239	1.213	1.151	1.191	1.558	1.257	1.272	33.1606	5	9	5	1.098	1.376	1.289	1.063	1.308	1.106	1.135
Q5T5Y3	Calmodulin-regulated spectrin-associated protein 1 OS=Homo sapiens GN=CAMSAP1 PE=1 SV=2	5.1186	6	8	5	0.881	0.916	1.039	0.793	1.026	1.047	1.017	8.67665	11	13	10	1.333	1.125	1.135	0.961	1.21	1.175	1.184
Q13796	Protein Shroom2 OS=Homo sapiens GN=SHROOM2 PE=1 SV=1	3.15594	5	7	5	0.687	0.773	0.854	0.667	0.81	0.837	0.822	4.14604	6	9	6	0.846	1.122	1.041	0.856	0.878	0.944	0.935
Q86XD5	Protein FAM131B OS=Homo sapiens GN=FAM131B PE=1 SV=3	17.1687	4	7	4	1.087	1.097	0.983	0.787	1.156	1.257	1.246	28.3133	7	10	7	1.113	1.076	1.013	0.866	1.091	1.176	1.2
Q9NWS8	Required for meiotic nuclear division protein 1 homolog OS=Homo sapiens GN=RMND1 PE=1 SV=2	7.7951	3	5	3	0.884	0.86	0.755	0.653	0.905	0.98	0.889	17.8174	7	10	7	1.053	1.018	0.998	0.959	0.955	1.06	0.94
Q92843	Bcl-2-like protein 2 OS=Homo sapiens GN=BCL2L2 PE=1 SV=2	34.1969	4	6	4	0.904	0.94	0.758	0.621	1.112	1.064	1.182	22.7979	3	4	3	1.006	0.983	0.653	0.527	1.167	1.111	1.266
Q31612	HLA class I histocompatibility antigen, B-73 alpha chain OS=Homo sapiens GN=HLA-B PE=1 SV=1	17.9063	4	4	2	0.807	0.803	0.771	0.743	1.071	0.991	0.973
O75879	Glutamyl-tRNA(Gln) amidotransferase subunit B, mitochondrial OS=Homo sapiens GN=PET112 PE=1 SV=1	7.89946	4	7	4	0.766	0.872	0.866	0.615	0.77	0.835	0.795	9.33573	3	6	3	0.725	0.793	0.835	0.608	0.745	0.79	0.789
P42336	Phosphatidylinositol 4,5-bisphosphate 3-kinase catalytic subunit alpha isoform OS=Homo sapiens GN=PIK3CA PE=1 SV=2	6.74157	6	8	6	0.902	0.906	0.895	0.801	0.886	0.854	0.869	3.65169	3	3	3	0.727	0.745	0.851	0.595	0.668	0.763	0.749
O95834	Echinoderm microtubule-associated protein-like 2 OS=Homo sapiens GN=EML2 PE=2 SV=1	10.9399	6	6	6	0.897	0.934	1.008	0.732	1.034	1.142	1.044	8.93683	5	5	5	0.922	1.014	1.219	0.87	1.036	0.891	1.117
Q14165	Malectin OS=Homo sapiens GN=MLEC PE=1 SV=1	22.6027	6	6	6	1.02	1.002	0.857	0.835	1.13	1.034	1.042	22.6027	6	9	6	0.88	0.882	0.774	0.766	0.958	0.887	0.844
P61923	Coatomer subunit zeta-1 OS=Homo sapiens GN=COPZ1 PE=1 SV=1	22.0339	3	7	3	1.091	1.043	0.884	0.847	0.879	1.052	0.977	12.9944	2	3	2	0.941	0.991	0.758	0.677	0.835	0.898	0.896
O95081	Arf-GAP domain and FG repeat-containing protein 2 OS=Homo sapiens GN=AGFG2 PE=1 SV=2	9.35551	3	5	3	0.812	0.79	0.927	0.862	0.638	0.909	0.694	9.35551	3	4	3	0.888	0.854	1.032	0.865	0.826	0.927	0.803
O75912	Diacylglycerol kinase iota OS=Homo sapiens GN=DGKI PE=1 SV=1	7.13615	5	6	5	1.05	1.068	1.399	1.585	1.083	0.997	0.98	5.44601	4	6	4	0.99	0.898	1.044	1.041	0.882	0.853	0.903
Q9NVA1	Ubiquinol-cytochrome c reductase complex chaperone CBP3 homolog OS=Homo sapiens GN=UQCC PE=1 SV=3	13.7124	4	6	4	1.156	1.238	1.115	0.955	1.64	1.516	1.188	16.7224	5	8	5	1.007	0.981	0.868	0.769	1.293	1.253	1.007
Q9NYB0	Telomeric repeat-binding factor 2-interacting protein 1 OS=Homo sapiens GN=TERF2IP PE=1 SV=1	11.2782	4	7	4	0.854	0.976	0.979	0.769	0.846	0.914	0.959	19.0476	4	6	4	0.951	0.87	0.91	0.708	0.794	0.822	0.849
O14514	Brain-specific angiogenesis inhibitor 1 OS=Homo sapiens GN=BAI1 PE=1 SV=2	4.67172	6	8	6	0.977	0.99	0.94	0.682	0.979	0.935	0.948	3.47222	5	8	5	0.934	0.929	0.761	0.581	0.991	0.976	0.904
Q9NR50	Translation initiation factor eIF-2B subunit gamma OS=Homo sapiens GN=EIF2B3 PE=1 SV=1	18.5841	6	7	6	1.238	1.172	1.171	1.049	1.179	1.096	1.108	5.0885	2	2	2	0.964	0.954	0.956	0.967	1.021	0.953	0.987
Q9Y5X1	Sorting nexin-9 OS=Homo sapiens GN=SNX9 PE=1 SV=1	10.9244	4	5	4	0.795	0.772	0.793	0.731	0.759	0.824	0.856	11.9328	5	6	5	0.881	0.904	0.854	0.736	0.795	0.785	0.882
P62854	40S ribosomal protein S26 OS=Homo sapiens GN=RPS26 PE=1 SV=3	26.9565	3	6	3	1.393	1.503	1.275	1.337	1.888	1.4	1.278	20.8696	2	5	2	1.313	1.408	1.383	1.79	1.662	1.383	1.007
O14562	Ubiquitin domain-containing protein UBFD1 OS=Homo sapiens GN=UBFD1 PE=1 SV=2	20.0647	3	7	3	0.815	0.84	1.076	0.813	0.943	0.536	0.85	23.301	4	9	4	0.708	0.784	1.029	0.911	0.711	0.587	0.708
Q99435	Protein kinase C-binding protein NELL2 OS=Homo sapiens GN=NELL2 PE=1 SV=1	8.82353	6	8	6	0.817	0.761	0.886	0.835	0.722	0.872	0.908	5.51471	5	5	5	0.834	0.82	1.088	1.006	0.952	1.116	1.09
Q13671	Ras and Rab interactor 1 OS=Homo sapiens GN=RIN1 PE=1 SV=4	10.3448	4	6	4	0.94	0.885	0.842	0.695	1.045	1.063	0.989	10.3448	4	9	4	0.811	0.914	0.854	0.67	1.018	1.034	0.961
Q00688	Peptidyl-prolyl cis-trans isomerase FKBP3 OS=Homo sapiens GN=FKBP3 PE=1 SV=1	23.2143	5	7	5	0.904	0.942	1.267	1.365	0.951	0.911	0.873	22.3214	5	8	5	0.972	0.974	1.013	1.138	1.044	1.019	0.996
Q8TAG9	Exocyst complex component 6 OS=Homo sapiens GN=EXOC6 PE=1 SV=3	7.46269	5	6	4	0.902	0.977	1.025	0.918	1.021	1.072	0.97	5.22388	4	6	3	0.823	0.87	0.988	0.907	0.903	0.938	0.941
Q5VZK9	Leucine-rich repeat-containing protein 16A OS=Homo sapiens GN=LRRC16A PE=1 SV=1	4.23049	4	4	4	0.946	1	1.07	0.903	0.91	1.004	0.836	2.7717	3	3	3	1.005	0.936	1.095	0.975	0.94	0.972	0.877
Q5T1Q4	Solute carrier family 35 member F1 OS=Homo sapiens GN=SLC35F1 PE=2 SV=2	11.2745	2	5	2	0.927	1.024	0.728	0.628	0.924	0.896	0.918	11.2745	2	3	2	1.023	1.091	0.681	0.533	1.125	0.993	1.043
Q9BY50	Signal peptidase complex catalytic subunit SEC11C OS=Homo sapiens GN=SEC11C PE=1 SV=3	22.3958	4	7	4	1.112	1.17	0.909	0.71	0.961	1.089	1.064	11.9792	3	6	3	1.075	1.179	0.895	0.803	1.148	1.106	1.096
H3BS89	Transmembrane protein 178B OS=Homo sapiens GN=TMEM178B PE=2 SV=1	7.48299	2	5	2	1.172	1.165	0.826	0.652	1.277	1.224	1.112	7.48299	2	4	2	1.152	1.146	0.73	0.571	1.256	1.238	1.072
Q08289	Voltage-dependent L-type calcium channel subunit beta-2 OS=Homo sapiens GN=CACNB2 PE=1 SV=3	12.1212	6	6	3	0.707	0.711	0.803	0.782	0.677	0.707	0.664	10.9091	6	8	2	0.736	0.794	0.814	0.665	0.69	0.8	0.835
Q04206	Transcription factor p65 OS=Homo sapiens GN=RELA PE=1 SV=2	7.80399	3	5	3	0.905	0.986	1.196	0.748	0.942	0.981	0.927	7.98548	3	4	3	1.012	1.051	1.032	0.703	0.993	1.067	1.079
Q08379	Golgin subfamily A member 2 OS=Homo sapiens GN=GOLGA2 PE=1 SV=3	7.28543	5	5	5	0.805	0.789	0.786	0.627	0.954	0.723	0.897	8.58283	6	7	6	0.981	0.926	0.973	0.898	0.839	0.913	0.882
Q9NYL9	Tropomodulin-3 OS=Homo sapiens GN=TMOD3 PE=1 SV=1	18.1818	5	7	3	0.834	0.812	0.962	0.826	0.797	0.873	0.792	11.9318	3	5	2	0.79	0.828	0.974	0.814	0.623	0.809	0.763
Q14789	Golgin subfamily B member 1 OS=Homo sapiens GN=GOLGB1 PE=1 SV=2	1.71832	4	4	4	0.643	0.691	0.787	0.528	0.584	0.628	0.639	2.48542	6	8	5	0.776	0.842	0.961	0.607	0.755	0.922	0.859
Q9UFG5	UPF0449 protein C19orf25 OS=Homo sapiens GN=C19orf25 PE=1 SV=2	43.2203	3	6	3	0.842	0.899	0.83	0.646	1.013	0.998	1.079	35.5932	2	2	2	1.056	1.116	0.697	0.591	1.214	0.99	1.223
P61328	Fibroblast growth factor 12 OS=Homo sapiens GN=FGF12 PE=1 SV=1	20.1646	4	6	4	1.515	1.55	1.237	1.409	1.384	1.394	1.365	20.1646	4	5	4	1.525	1.435	1.143	1.321	1.532	1.495	1.442
Q9BQI7	PH and SEC7 domain-containing protein 2 OS=Homo sapiens GN=PSD2 PE=2 SV=3	7.5227	5	7	5	0.946	1.005	1.051	0.868	0.963	1.01	1.018	10.7652	6	8	6	0.919	0.937	0.828	0.699	0.922	0.99	0.966
O95452	Gap junction beta-6 protein OS=Homo sapiens GN=GJB6 PE=1 SV=2	13.7931	2	9	2	1.263	1.261	0.846	0.663	0.965	1.019	0.904	13.7931	2	9	2	1.182	1.192	0.811	0.623	0.895	0.856	0.949
O60890	Oligophrenin-1 OS=Homo sapiens GN=OPHN1 PE=1 SV=1	8.35411	6	7	6	1.017	1.04	1.07	0.931	1.058	1.096	0.983	10.3491	6	7	6	1.238	1.212	1.219	1.257	1.268	1.214	1.096
O94952	F-box only protein 21 OS=Homo sapiens GN=FBXO21 PE=2 SV=2	8.28025	3	4	3	0.772	1.052	0.838	0.523	0.805	0.927	0.858	8.12102	3	6	3	0.869	0.848	0.993	0.841	0.742	0.674	0.819
Q96AT9	Ribulose-phosphate 3-epimerase OS=Homo sapiens GN=RPE PE=1 SV=1	20.614	3	5	3	0.788	0.759	0.896	0.804	0.826	0.859	1.05	20.614	3	5	3	0.725	0.799	0.967	0.805	0.877	0.829	1.076
Q96A49	Synapse-associated protein 1 OS=Homo sapiens GN=SYAP1 PE=1 SV=1	24.4318	6	6	6	0.825	0.889	0.944	1.034	0.784	0.813	0.795	37.2159	7	9	7	0.785	0.808	0.988	1.035	0.719	0.804	0.727
Q674X7	Kazrin OS=Homo sapiens GN=KAZN PE=1 SV=2	6.58065	4	6	4	0.865	0.806	0.879	0.759	0.886	1.112	1.287	6.58065	4	6	4	0.76	0.829	0.803	0.665	0.811	0.943	1.115
O14662	Syntaxin-16 OS=Homo sapiens GN=STX16 PE=1 SV=3	11.3846	3	5	3	0.748	0.737	0.654	0.507	0.713	0.82	0.789	28	8	10	8	0.889	1.003	0.967	0.744	0.915	0.907	0.936
P08842	Steryl-sulfatase OS=Homo sapiens GN=STS PE=1 SV=2	3.94511	2	4	2	1.143	1.023	0.93	0.593	1.218	1.023	0.934	5.66038	3	6	3	1.09	1.102	1.079	0.717	1.271	1.14	0.968
O60503	Adenylate cyclase type 9 OS=Homo sapiens GN=ADCY9 PE=1 SV=4	4.36068	5	5	5	0.76	0.775	0.7	0.566	0.761	0.863	0.848	3.25203	4	4	4	0.653	0.672	0.702	0.557	0.663	0.763	0.748
Q96S52	GPI transamidase component PIG-S OS=Homo sapiens GN=PIGS PE=1 SV=3	11.7117	5	5	5	0.915	0.955	0.873	0.67	0.975	1.119	1.059	6.84685	3	6	3	0.74	0.814	0.733	0.539	0.932	0.961	1.108
O43759	Synaptogyrin-1 OS=Homo sapiens GN=SYNGR1 PE=1 SV=2	10.3004	2	7	2	1.043	1.105	0.928	0.86	1.283	1.168	0.997	10.3004	2	7	2	1.022	1.061	0.893	0.825	1.308	1.118	1.076
P43250	G protein-coupled receptor kinase 6 OS=Homo sapiens GN=GRK6 PE=1 SV=2	8.33333	3	4	2	1.064	1.123	0.946	0.856	0.951	1.104	0.98	9.89583	4	5	3	0.88	0.986	0.911	0.713	0.905	0.934	0.977
Q9C0H2	Protein tweety homolog 3 OS=Homo sapiens GN=TTYH3 PE=1 SV=3	5.73614	2	3	2	1.347	1.256	0.713	0.642	1.999	0.987	1.125	5.73614	2	3	2	1.496	1.116	0.12	0.61	2.398	0.584	1.091
Q15459	Splicing factor 3A subunit 1 OS=Homo sapiens GN=SF3A1 PE=1 SV=1	7.94451	4	4	4	0.94	0.886	0.907	0.782	0.775	0.939	0.854	5.67465	4	4	4	1.01	1.016	1.071	0.913	0.936	1.069	1.002
Q8IUE6	Histone H2A type 2-B OS=Homo sapiens GN=HIST2H2AB PE=1 SV=3	35.3846	4	12	1	1.374	1.841	1.141	0.991	2.349	1.837	1.62
Q92623	Tetratricopeptide repeat protein 9A OS=Homo sapiens GN=TTC9 PE=2 SV=3	18.018	4	6	4	1.113	1.124	1.068	1.093	1.451	1.268	1.314	11.7117	3	3	3	1.068	1.155	0.781	0.773	1.487	1.289	1.419
Q16629	Serine/arginine-rich splicing factor 7 OS=Homo sapiens GN=SRSF7 PE=1 SV=1	18.9076	5	7	4	1.035	0.992	0.866	0.873	0.958	1.125	1.101	22.6891	6	10	5	1.13	1.125	1.071	1.049	1.061	1.214	1.251
Q6P1X6	UPF0598 protein C8orf82 OS=Homo sapiens GN=C8orf82 PE=1 SV=2	23.6111	3	4	3	0.919	1.031	0.837	0.699	1.049	0.94	0.961	31.4815	5	11	5	1.039	1.004	0.944	0.675	1.175	1.085	1.156
P02750	Leucine-rich alpha-2-glycoprotein OS=Homo sapiens GN=LRG1 PE=1 SV=2	8.06916	2	7	2	0.765	0.688	0.801	0.582	0.735	0.838	0.795	11.2392	3	4	3	0.808	0.707	0.892	0.593	0.773	0.971	0.802
O60504	Vinexin OS=Homo sapiens GN=SORBS3 PE=1 SV=2	10.1341	5	7	5	1.003	1.006	0.959	0.909	0.916	1.031	0.986	5.66319	3	3	3	0.881	0.835	0.985	0.622	0.844	1.015	1.026
Q96EP5	DAZ-associated protein 1 OS=Homo sapiens GN=DAZAP1 PE=1 SV=1	14.0049	4	5	4	0.818	0.901	0.869	0.825	0.891	0.89	0.904	14.0049	4	6	4	0.911	0.96	1.02	0.934	1.086	0.899	0.98
B9A064	Immunoglobulin lambda-like polypeptide 5 OS=Homo sapiens GN=IGLL5 PE=2 SV=2	22.8972	3	6	1	0.623	0.5	0.802	0.688	0.417	0.058	0.491	17.757	3	6	1	0.88	0.847	1.126	1.007	0.894	0.942	0.914
Q8WW59	SPRY domain-containing protein 4 OS=Homo sapiens GN=SPRYD4 PE=1 SV=2	28.5024	5	5	5	1.026	1	1.138	1.002	0.893	0.933	0.847	14.0097	3	4	3	1.161	1.117	1.248	1.127	1.128	0.923	1.007
P49750	YLP motif-containing protein 1 OS=Homo sapiens GN=YLPM1 PE=1 SV=3	3.17786	5	9	4	0.912	0.964	1.181	0.919	0.882	0.858	0.876	2.81907	4	9	3	0.993	0.967	1.099	0.624	0.891	0.967	1.121
Q9H426	Regulating synaptic membrane exocytosis protein 4 OS=Homo sapiens GN=RIMS4 PE=1 SV=3	15.9851	3	6	3	0.956	1.021	1.21	0.941	0.966	1.047	0.931	15.6134	3	3	3	0.882	0.905	1.038	0.761	0.927	1.018	0.921
P49674	Casein kinase I isoform epsilon OS=Homo sapiens GN=CSNK1E PE=1 SV=1	12.0192	4	5	2	1.21	1.267	0.977	0.976	1.115	1.078	1.007	12.9808	4	6	4	1.362	1.322	1.051	0.899	1.324	1.312	1.24
O14776	Transcription elongation regulator 1 OS=Homo sapiens GN=TCERG1 PE=1 SV=2	4.00729	5	7	5	0.8	0.884	0.787	0.623	0.948	0.948	0.944	5.00911	6	7	6	0.797	0.849	0.866	0.693	0.964	0.85	0.922
P23919	Thymidylate kinase OS=Homo sapiens GN=DTYMK PE=1 SV=4	21.2264	5	5	5	1.005	1.034	0.938	0.789	1.11	1.015	1.025	19.8113	5	5	5	1.067	1.116	1.112	0.835	1.256	1.218	1.215
P08243	Asparagine synthetase [glutamine-hydrolyzing] OS=Homo sapiens GN=ASNS PE=1 SV=4	7.48663	4	5	4	1.137	1.06	1.024	1.035	1.004	0.978	0.914	6.06061	3	4	3	1.26	1.177	1.159	1.242	0.986	1.01	0.954
Q7Z6B0	Coiled-coil domain-containing protein 91 OS=Homo sapiens GN=CCDC91 PE=1 SV=2	12.4717	5	6	5	0.844	0.854	0.991	1.033	0.776	0.778	0.803	9.07029	4	4	4	0.779	0.82	0.922	0.9	0.911	0.783	0.892
P53805	Calcipressin-1 OS=Homo sapiens GN=RCAN1 PE=1 SV=4	12.6984	2	4	2	0.587	0.6	0.834	0.788	0.451	0.663	0.641	15.873	3	7	3	0.882	0.936	0.824	0.757	0.95	0.952	1.035
Q5TEU4	NADH dehydrogenase [ubiquinone] 1 alpha subcomplex assembly factor 5 OS=Homo sapiens GN=NDUFAF5 PE=1 SV=1	10.4348	3	6	3	0.818	0.74	0.917	0.782	0.793	0.85	0.883	11.8841	4	6	4	1.071	1.042	0.925	0.742	1.016	1.083	1.183
Q8NBM8	Prenylcysteine oxidase-like OS=Homo sapiens GN=PCYOX1L PE=1 SV=2	7.48988	4	6	4	1.03	1.118	1.119	1.046	1.047	1.002	0.988	7.28745	4	4	4	1.151	1.189	1.313	1.015	1.144	1.077	1.062
P51790	H(+)/Cl(-) exchange transporter 3 OS=Homo sapiens GN=CLCN3 PE=1 SV=2	4.64548	4	7	3	1.049	1.06	0.844	0.795	1.061	1.116	1.007	5.62347	5	9	4	1.116	1.087	0.827	0.714	1.078	1.117	1.06
P53367	Arfaptin-1 OS=Homo sapiens GN=ARFIP1 PE=1 SV=2	10.7239	3	5	3	0.801	0.805	0.919	0.701	0.817	0.869	0.849	7.5067	2	3	2	0.531	0.5	0.486	0.43	0.461	0.846	0.544
Q99884	Sodium-dependent proline transporter OS=Homo sapiens GN=SLC6A7 PE=2 SV=2	12.7358	5	6	5	1.12	1.087	0.904	0.771	1.468	1.182	1.22	8.33333	3	5	3	0.9	0.879	0.906	0.658	0.983	0.859	1.031
P55039	Developmentally-regulated GTP-binding protein 2 OS=Homo sapiens GN=DRG2 PE=1 SV=1	14.011	5	6	4	0.906	0.906	0.887	0.771	0.96	0.985	0.945	9.06593	3	3	3	0.878	0.897	0.77	0.806	0.779	0.938	0.837
P42766	60S ribosomal protein L35 OS=Homo sapiens GN=RPL35 PE=1 SV=2	18.6992	3	5	3	1.359	1.446	1.001	1.039	1.399	1.425	1.094	23.5772	3	6	2	1.407	1.536	1.061	1.066	1.449	1.34	1.064
Q69YW2	Uncharacterized membrane protein C1orf95 OS=Homo sapiens GN=C1orf95 PE=2 SV=1	21.2766	2	8	2	0.977	0.958	0.896	0.735	1.381	1.027	1.089	21.2766	2	5	2	1.161	1.093	0.904	0.838	1.589	1.162	1.295
Q8WVF1	Protein OSCP1 OS=Homo sapiens GN=OSCP1 PE=1 SV=4	10.7969	3	4	3	0.745	0.658	0.621	0.424	0.598	0.814	0.753	11.8252	3	4	3	0.739	0.982	1.003	0.484	0.803	0.812	0.852
Q9NRX5	Serine incorporator 1 OS=Homo sapiens GN=SERINC1 PE=1 SV=1	10.8168	4	8	4	0.892	0.869	0.8	0.725	1.142	1.001	1.048	8.16777	3	3	3	1.16	0.909	0.727	0.593	1.751	1.309	1.366
Q8TBC5	Zinc finger and SCAN domain-containing protein 18 OS=Homo sapiens GN=ZSCAN18 PE=2 SV=2	18.8235	5	6	5	0.796	0.803	0.915	0.762	0.895	0.849	0.913	14.902	4	5	4	0.655	0.669	0.639	0.532	0.878	0.728	0.881
P46527	Cyclin-dependent kinase inhibitor 1B OS=Homo sapiens GN=CDKN1B PE=1 SV=1	25.7576	3	4	3	0.576	0.68	0.771	0.572	0.566	0.6	0.774	15.6566	2	3	2	0.712	0.757	0.908	0.652	0.725	0.685	0.875
Q9H3K6	BolA-like protein 2 OS=Homo sapiens GN=BOLA2 PE=1 SV=1	37.2093	3	7	3	0.904	0.886	0.904	0.988	1.007	0.97	1.089	47.6744	4	8	4	0.802	0.782	0.911	1.04	0.864	0.854	0.958
Q8WVJ2	NudC domain-containing protein 2 OS=Homo sapiens GN=NUDCD2 PE=1 SV=1	41.4013	5	7	5	0.756	0.797	0.959	0.825	0.763	0.828	0.981	24.8408	3	5	3	0.804	0.825	0.87	0.808	0.86	0.829	1.07
Q02880	DNA topoisomerase 2-beta OS=Homo sapiens GN=TOP2B PE=1 SV=3	3.32103	5	6	4	1.064	1.16	0.895	0.764	0.895	1.044	1.005	3.75154	7	7	6	1.039	1.221	1.031	0.81	1.013	1.141	1.048
Q92609	TBC1 domain family member 5 OS=Homo sapiens GN=TBC1D5 PE=1 SV=1	5.91195	3	6	3	0.884	0.948	1.235	0.9	0.903	0.928	0.987	9.0566	6	8	6	0.95	0.933	0.978	0.826	0.959	0.927	1.02
Q8NFA0	Ubiquitin carboxyl-terminal hydrolase 32 OS=Homo sapiens GN=USP32 PE=1 SV=1	4.2394	5	5	5	0.979	1.047	0.988	0.744	0.96	0.968	0.975	4.2394	5	6	5	0.945	0.954	0.97	0.75	0.898	1.041	0.911
Q86WA6	Valacyclovir hydrolase OS=Homo sapiens GN=BPHL PE=1 SV=1	12.0275	3	8	3	1.094	1.157	1.259	1.286	1.212	1.085	1.137	19.244	6	9	6	1.039	1.113	1.165	1.165	1.138	1.071	1.023
Q12907	Vesicular integral-membrane protein VIP36 OS=Homo sapiens GN=LMAN2 PE=1 SV=1	15.4494	5	6	5	1.032	1.017	1.001	0.858	1.02	1.097	1.013	20.2247	6	11	6	1.055	1.075	1.061	0.934	1.046	1.058	1.011
P61626	Lysozyme C OS=Homo sapiens GN=LYZ PE=1 SV=1	25	4	5	4	0.89	0.913	0.748	0.569	1.111	1.212	1.14	19.5946	3	3	3	0.751	0.828	0.676	0.511	0.981	1.224	1.19
Q14683	Structural maintenance of chromosomes protein 1A OS=Homo sapiens GN=SMC1A PE=1 SV=2	5.19059	5	6	5	0.85	0.84	0.833	0.676	0.75	0.903	0.882	0.81103	1	2	1	0.864	0.86	0.905	0.717	0.949	0.981	1.021
Q14721	Potassium voltage-gated channel subfamily B member 1 OS=Homo sapiens GN=KCNB1 PE=1 SV=2	5.01166	3	3	3	0.98	1.056	0.997	0.773	1.028	1.147	0.887	5.01166	3	3	3	0.98	0.955	0.788	0.619	0.978	0.994	0.962
Q9BQ95	Evolutionarily conserved signaling intermediate in Toll pathway, mitochondrial OS=Homo sapiens GN=ECSIT PE=1 SV=1	9.74478	3	5	3	1.002	0.988	1.11	0.743	0.795	0.716	0.829	12.761	5	7	5	1.071	1.108	1.058	0.85	1.144	1.024	1.06
Q14498	RNA-binding protein 39 OS=Homo sapiens GN=RBM39 PE=1 SV=2	11.3208	5	5	5	1.005	1.064	1.062	0.948	0.98	1.111	1.031	13.0189	5	5	5	0.863	0.882	0.871	0.753	0.885	0.992	0.95
Q12879	Glutamate [NMDA] receptor subunit epsilon-1 OS=Homo sapiens GN=GRIN2A PE=1 SV=1	3.00546	3	4	3	0.831	0.8	0.649	0.51	0.695	0.819	0.737	6.28415	7	9	7	0.896	0.9	0.759	0.576	0.883	0.948	0.928
Q99643	Succinate dehydrogenase cytochrome b560 subunit, mitochondrial OS=Homo sapiens GN=SDHC PE=1 SV=1	12.426	2	7	2	1.274	1.286	0.889	0.828	1.398	1.384	1.244	12.426	2	7	2	1.246	1.303	0.989	0.982	1.357	1.331	1.259
P48507	Glutamate--cysteine ligase regulatory subunit OS=Homo sapiens GN=GCLM PE=1 SV=1	11.3139	2	5	2	0.835	0.778	0.918	0.816	0.835	0.827	0.963	14.2336	3	4	3	0.952	0.951	1.141	0.956	0.948	0.981	1.03
Q9H9R9	Dysbindin domain-containing protein 1 OS=Homo sapiens GN=DBNDD1 PE=2 SV=2	38.6076	2	5	2	0.685	0.656	0.596	0.528	0.464	0.594	0.605	38.6076	2	6	2	0.775	0.798	0.853	0.537	0.624	0.776	0.721
Q53HC0	Coiled-coil domain-containing protein 92 OS=Homo sapiens GN=CCDC92 PE=1 SV=2	19.6375	5	7	5	0.887	0.858	1.05	0.854	0.799	0.934	0.851	18.429	5	7	5	0.978	0.956	1.092	1.021	1.033	1.057	0.999
O00478	Butyrophilin subfamily 3 member A3 OS=Homo sapiens GN=BTN3A3 PE=1 SV=1	8.39041	4	6	4	0.978	0.943	0.977	0.828	0.806	0.958	0.941	6.16438	3	4	3	0.889	0.969	1.318	0.862	0.859	0.954	0.835
Q9BXJ9	N-alpha-acetyltransferase 15, NatA auxiliary subunit OS=Homo sapiens GN=NAA15 PE=1 SV=1	7.85219	5	6	5	0.808	0.89	0.833	0.623	0.857	0.968	0.93	4.27252	4	4	4	1.093	1.144	1.317	1.271	1.092	1.139	1.148
Q5EBM0	UMP-CMP kinase 2, mitochondrial OS=Homo sapiens GN=CMPK2 PE=1 SV=3	17.3719	5	6	5	0.883	0.897	1.022	0.721	0.821	0.936	0.89	19.1537	6	8	6	0.845	0.857	1.046	0.748	0.938	0.905	0.896
P21810	Biglycan OS=Homo sapiens GN=BGN PE=1 SV=2	14.4022	5	5	5	0.843	0.861	1.39	0.808	0.791	0.86	0.912	8.42391	2	2	2	0.699	0.602	1.079	0.495	0.692	0.637	0.761
O15143	Actin-related protein 2/3 complex subunit 1B OS=Homo sapiens GN=ARPC1B PE=1 SV=3	11.0215	2	4	1	0.837	0.905	1.253	0.83	0.817	0.875	0.845
Q96DZ1	Endoplasmic reticulum lectin 1 OS=Homo sapiens GN=ERLEC1 PE=1 SV=1	9.10973	5	7	5	1.123	1.138	1.13	1.128	1.296	1.287	1.307	15.735	6	8	6	0.872	0.882	0.815	0.694	0.856	0.915	0.849
P84090	Enhancer of rudimentary homolog OS=Homo sapiens GN=ERH PE=1 SV=1	30.7692	3	8	3	0.657	0.678	0.863	0.969	0.608	0.666	0.738	30.7692	3	5	3	0.673	0.684	0.891	0.93	0.673	0.737	0.766
O95630	STAM-binding protein OS=Homo sapiens GN=STAMBP PE=1 SV=1	15.8019	5	5	5	0.93	0.912	0.915	0.743	0.85	0.943	0.901	21.4623	7	8	7	0.896	0.882	1.028	0.941	0.847	0.916	0.933
Q8N5M4	Tetratricopeptide repeat protein 9C OS=Homo sapiens GN=TTC9C PE=1 SV=1	22.2222	3	5	3	0.931	1.059	0.934	0.768	0.982	0.973	1.063
P14317	Hematopoietic lineage cell-specific protein OS=Homo sapiens GN=HCLS1 PE=1 SV=3	6.58436	3	5	3	0.843	0.867	0.81	0.779	1.062	1.001	1.011	4.11523	2	4	2	0.806	0.882	0.914	0.72	1.099	0.997	1.012
Q5VVQ6	Ubiquitin thioesterase OTU1 OS=Homo sapiens GN=YOD1 PE=1 SV=1	9.77011	3	4	3	0.841	0.943	0.96	0.803	1.01	0.979	1.035	7.75862	2	4	2	0.832	0.883	0.866	0.728	0.908	0.873	0.878
Q9BX67	Junctional adhesion molecule C OS=Homo sapiens GN=JAM3 PE=1 SV=1	21.6129	4	5	4	0.606	0.526	0.463	0.302	0.456	0.72	0.791	21.6129	4	6	4	0.705	0.656	0.532	0.407	0.572	0.878	0.999
Q99615	DnaJ homolog subfamily C member 7 OS=Homo sapiens GN=DNAJC7 PE=1 SV=2	11.5385	5	5	5	0.767	0.813	0.907	0.751	0.805	0.842	0.834	11.1336	6	8	6	1.03	1.01	0.923	0.835	1.206	1.153	1.18
Q9NWT6	Hypoxia-inducible factor 1-alpha inhibitor OS=Homo sapiens GN=HIF1AN PE=1 SV=2	15.1862	3	4	3	0.768	0.776	0.693	0.586	0.765	0.89	0.811	15.1862	3	3	3	0.675	0.804	0.65	0.511	0.774	0.821	0.831
P62328	Thymosin beta-4 OS=Homo sapiens GN=TMSB4X PE=1 SV=2	43.1818	3	9	3	1.498	1.399	1.443	2.902	0.864	0.872	0.821	43.1818	3	9	3	1.599	1.518	1.618	3.403	0.862	0.845	0.833
O75129	Astrotactin-2 OS=Homo sapiens GN=ASTN2 PE=2 SV=2	2.31516	2	4	2	0.84	0.838	0.757	0.48	0.738	0.792	0.878	3.51008	3	4	3	0.898	0.928	0.868	0.687	0.942	0.934	0.846
P40616	ADP-ribosylation factor-like protein 1 OS=Homo sapiens GN=ARL1 PE=1 SV=1	18.7845	4	6	4	0.987	0.922	0.679	0.649	0.811	0.922	0.847	18.7845	3	5	3	1.419	1.327	0.821	0.812	1.176	1.282	1.193
Q00587	Cdc42 effector protein 1 OS=Homo sapiens GN=CDC42EP1 PE=1 SV=1	17.1355	5	5	5	0.685	0.607	0.617	0.541	0.557	0.786	1.039	22.7621	7	9	7	0.665	0.655	0.676	0.523	0.592	0.818	0.982
O75882	Attractin OS=Homo sapiens GN=ATRN PE=1 SV=2	2.6592	4	5	4	0.886	0.966	0.904	0.83	1.055	1.126	1.122	1.95941	3	3	3	0.813	0.88	0.86	0.756	1.004	1.153	1.076
Q96AA8	Janus kinase and microtubule-interacting protein 2 OS=Homo sapiens GN=JAKMIP2 PE=2 SV=1	5.4321	4	5	3	0.964	1.008	1.065	0.878	1.043	1.071	1.067	3.33333	3	4	2	0.884	0.951	1.028	0.863	0.988	1.104	0.977
Q14088	Ras-related protein Rab-33A OS=Homo sapiens GN=RAB33A PE=1 SV=2	19.8312	4	5	3	1.062	0.995	1.074	0.819	1.01	0.982	0.898	9.70464	2	2	2	0.907	0.916	1.14	0.793	0.872	0.926	0.864
Q9H9Q2	COP9 signalosome complex subunit 7b OS=Homo sapiens GN=COPS7B PE=1 SV=1	11.3636	2	5	2	0.801	0.77	0.793	0.685	0.796	0.788	0.81	11.3636	2	3	2	0.67	0.69	0.688	0.551	0.61	0.597	0.708
Q6P4F2	Adrenodoxin-like protein, mitochondrial OS=Homo sapiens GN=FDX1L PE=1 SV=1	23.4973	3	5	3	0.958	1.017	0.998	0.998	1.15	0.933	1.127	32.2404	4	8	4	0.882	0.962	0.758	0.76	1.023	0.859	0.99
Q9NRU3	Metal transporter CNNM1 OS=Homo sapiens GN=CNNM1 PE=2 SV=3	6.09884	6	7	6	1.023	1.065	0.823	0.679	1.052	1.2	1.038	6.51945	5	7	5	1.043	1.041	0.695	0.566	0.989	1.131	1.084
P42566	Epidermal growth factor receptor substrate 15 OS=Homo sapiens GN=EPS15 PE=1 SV=2	5.24554	3	6	3	0.814	0.823	0.759	0.706	0.732	0.846	0.867	7.92411	4	7	4	0.864	0.791	0.848	0.652	0.803	0.874	0.888
Q9BW91	ADP-ribose pyrophosphatase, mitochondrial OS=Homo sapiens GN=NUDT9 PE=1 SV=1	10.2857	3	8	3	1.006	0.954	1.03	0.92	1.106	1.071	1.007	9.14286	3	8	3	0.941	0.903	1.082	1.031	0.965	1.058	0.867
Q9UGJ0	5'-AMP-activated protein kinase subunit gamma-2 OS=Homo sapiens GN=PRKAG2 PE=1 SV=1	5.79965	3	5	1	0.414	0.459	0.652	0.581	0.545	0.455	0.459
P20290	Transcription factor BTF3 OS=Homo sapiens GN=BTF3 PE=1 SV=1	22.8155	2	5	2	1.208	1.116	1.064	1.183	0.877	1.025	0.965	21.3592	2	8	2	0.923	0.951	0.998	1.043	0.792	0.953	0.974
Q16512	Serine/threonine-protein kinase N1 OS=Homo sapiens GN=PKN1 PE=1 SV=2	7.11253	4	6	4	0.964	0.944	0.933	0.845	0.968	0.952	1.039	4.03397	2	3	2	0.884	0.906	0.82	0.78	0.854	0.931	0.896
Q7Z4H3	HD domain-containing protein 2 OS=Homo sapiens GN=HDDC2 PE=1 SV=1	17.6471	4	6	4	1.048	1.032	0.894	0.878	1.062	1.182	1.188	11.7647	2	3	2	1.158	1.154	0.828	0.808	1.343	1.281	1.39
Q15493	Regucalcin OS=Homo sapiens GN=RGN PE=1 SV=1	23.4114	5	6	5	0.952	0.931	1.323	0.947	1.007	0.976	1.072	32.107	8	11	8	1.049	1.004	1.414	1.127	1.074	1.04	1.048
O95825	Quinone oxidoreductase-like protein 1 OS=Homo sapiens GN=CRYZL1 PE=1 SV=2	15.1862	3	6	3	0.879	0.896	1.04	1.027	0.802	0.809	0.78	29.5129	6	7	6	0.822	0.84	1.042	0.89	0.736	0.805	0.753
P78406	mRNA export factor OS=Homo sapiens GN=RAE1 PE=1 SV=1	18.2065	5	8	5	0.846	0.832	0.925	0.728	0.787	0.955	0.907	19.0217	5	9	5	0.907	0.951	1.055	0.937	0.816	0.85	0.904
Q68DH5	LMBR1 domain-containing protein 2 OS=Homo sapiens GN=LMBRD2 PE=1 SV=1	7.76978	3	4	3	0.966	0.978	0.788	0.806	1.09	0.857	0.859	7.76978	3	4	3	1.012	0.909	0.838	0.88	1.2	0.844	0.878
P51114	Fragile X mental retardation syndrome-related protein 1 OS=Homo sapiens GN=FXR1 PE=1 SV=3	11.1111	5	6	4	0.932	0.898	0.832	0.737	0.92	1.023	0.924	11.9163	5	7	5	1.032	0.982	0.95	0.717	1.011	1.073	0.987
O75531	Barrier-to-autointegration factor OS=Homo sapiens GN=BANF1 PE=1 SV=1	42.6966	3	4	3	1.228	1.411	1.181	1.659	0.798	0.992	0.96	26.9663	1	1	1	0.883	0.784	0.71	0.836	0.569	0.721	0.856
P25311	Zinc-alpha-2-glycoprotein OS=Homo sapiens GN=AZGP1 PE=1 SV=2	21.1409	4	4	4	0.845	0.797	0.841	0.65	0.725	0.844	0.877	16.1074	3	3	3	0.794	0.794	0.827	0.58	0.95	1.002	1.148
Q96N67	Dedicator of cytokinesis protein 7 OS=Homo sapiens GN=DOCK7 PE=1 SV=4	3.17757	5	5	5	0.951	1.027	0.992	0.871	1.037	1.116	1.081	3.78505	6	7	6	0.78	0.824	0.891	0.745	0.889	0.937	0.9
Q2M3C7	A-kinase anchor protein SPHKAP OS=Homo sapiens GN=SPHKAP PE=1 SV=1	3.11765	4	4	4	1.105	1.084	1.413	1.27	1.435	1.041	1.031	2.47059	3	4	3	1.134	1.135	1.242	1.048	1.352	0.905	1.124
Q9NQL2	Ras-related GTP-binding protein D OS=Homo sapiens GN=RRAGD PE=1 SV=1	8	3	5	3	0.933	0.982	0.995	0.848	1.001	0.996	1.06
O60488	Long-chain-fatty-acid--CoA ligase 4 OS=Homo sapiens GN=ACSL4 PE=1 SV=2	11.5331	5	7	4	1.044	0.893	1.084	0.887	0.846	0.987	0.786	9.98594	5	7	3	0.93	0.925	0.978	0.888	0.838	0.95	0.86
O75886	Signal transducing adapter molecule 2 OS=Homo sapiens GN=STAM2 PE=1 SV=1	12.1905	5	8	4	0.951	0.887	0.783	0.765	0.889	0.968	0.896
P43378	Tyrosine-protein phosphatase non-receptor type 9 OS=Homo sapiens GN=PTPN9 PE=1 SV=1	9.10624	5	6	5	0.966	0.976	0.971	0.76	1.318	1.204	1.133	8.4317	5	5	5	1.122	1.18	1.189	0.94	1.251	1.237	1.162
P48634	Protein PRRC2A OS=Homo sapiens GN=PRRC2A PE=1 SV=3	3.19889	4	6	4	0.932	0.934	1.103	1.047	1.134	1.045	1.023	5.56328	6	7	6	1.026	1.083	1.053	0.997	1.06	1.097	1.16
Q9HCJ2	Leucine-rich repeat-containing protein 4C OS=Homo sapiens GN=LRRC4C PE=1 SV=1	9.21875	5	5	3	0.939	0.977	0.903	0.909	0.906	0.934	0.843	11.0938	7	7	4	0.94	1.056	0.858	0.805	1.034	0.986	0.988
O75069	Transmembrane and coiled-coil domains protein 2 OS=Homo sapiens GN=TMCC2 PE=1 SV=3	9.16784	4	4	3	0.799	0.901	0.899	0.689	0.837	0.924	0.837	3.10296	1	1	1	0.814	0.949	0.983	0.481	0.861	0.867	1.125
Q9Y3Y2	Chromatin target of PRMT1 protein OS=Homo sapiens GN=CHTOP PE=1 SV=2	5.24194	1	3	1	1.329	1.412	0.9	0.767	1.549	1.568	1.507	10.4839	2	4	2	1.07	1.097	0.886	0.77	1.115	1.12	1.128
Q9ULL4	Plexin-B3 OS=Homo sapiens GN=PLXNB3 PE=1 SV=2	4.24306	5	7	5	0.887	0.905	1.048	0.737	0.958	1.105	1.155	3.03824	3	3	3	0.91	0.975	1.072	1.036	0.881	1.013	1.117
Q5UCC4	ER membrane protein complex subunit 10 OS=Homo sapiens GN=EMC10 PE=1 SV=1	11.0687	3	6	3	0.905	0.935	0.911	0.684	0.955	0.987	0.994	10.3053	2	4	2	0.819	0.879	0.819	0.658	1.024	0.928	0.889
Q17RY0	Cytoplasmic polyadenylation element-binding protein 4 OS=Homo sapiens GN=CPEB4 PE=1 SV=1	7.9561	4	4	1	0.766	0.92	0.846	0.713	0.604	0.793	0.877
Q14978	Nucleolar and coiled-body phosphoprotein 1 OS=Homo sapiens GN=NOLC1 PE=1 SV=2	6.43777	4	7	4	1.071	1.129	1.315	1.508	1.299	1.201	1.123	5.15021	3	4	3	1.229	1.165	0.969	1.075	1.393	1.331	1.218
Q9H9E3	Conserved oligomeric Golgi complex subunit 4 OS=Homo sapiens GN=COG4 PE=1 SV=3	5.6051	3	4	3	0.788	0.73	0.752	0.511	0.779	0.637	0.865	2.80255	2	2	1	0.567	0.635	0.597	0.456	0.594	0.067	0.914
Q5VWX1	KH domain-containing, RNA-binding, signal transduction-associated protein 2 OS=Homo sapiens GN=KHDRBS2 PE=1 SV=1	7.44986	3	5	1	1.124	1.112	1.312	0.829	1.115	1.47	1.162
Q9NVT9	Armadillo repeat-containing protein 1 OS=Homo sapiens GN=ARMC1 PE=1 SV=1	12.0567	4	6	4	1.096	1.007	1.082	0.92	1.109	1.015	1.033	17.3759	6	9	6	0.907	0.94	1.003	0.817	1.012	0.986	1.025
P61925	cAMP-dependent protein kinase inhibitor alpha OS=Homo sapiens GN=PKIA PE=1 SV=2	69.7368	3	5	3	0.767	0.752	0.674	0.743	1.06	0.878	0.705	69.7368	3	6	3	0.802	0.808	0.944	1.195	0.875	0.831	0.694
Q8N5H3	Protein FAM89B OS=Homo sapiens GN=FAM89B PE=2 SV=1	23.8636	3	5	3	0.83	0.949	0.987	0.692	0.962	1.062	0.965	23.8636	3	6	3	0.955	1.005	1.054	0.885	1.068	1.164	1.119
Q6IAN0	Dehydrogenase/reductase SDR family member 7B OS=Homo sapiens GN=DHRS7B PE=1 SV=2	15.6923	4	5	4	1.237	1.269	0.881	0.768	1.077	1.262	1.072	19.6923	5	7	5	1.075	1.056	0.79	0.747	0.901	1.05	0.887
P59780	AP-3 complex subunit sigma-2 OS=Homo sapiens GN=AP3S2 PE=2 SV=1	15.0259	3	7	3	1.155	1.262	1.063	1.018	1.343	1.299	1.225	15.0259	3	4	3	1.173	1.337	0.982	1.001	1.339	1.304	1.216
Q8IVH4	Methylmalonic aciduria type A protein, mitochondrial OS=Homo sapiens GN=MMAA PE=1 SV=1	9.33014	3	4	3	0.937	0.957	1.155	0.826	0.925	0.98	0.877	5.50239	2	3	2	0.839	0.878	0.891	0.734	0.756	0.797	0.579
Q9UPY5	Cystine/glutamate transporter OS=Homo sapiens GN=SLC7A11 PE=1 SV=1	7.78443	4	4	4	0.975	0.987	0.689	0.589	1.298	1.043	1.071	5.78842	2	2	2	0.624	0.654	0.464	0.265	0.487	0.678	0.449
P02788	Lactotransferrin OS=Homo sapiens GN=LTF PE=1 SV=6	10.8451	5	6	5	0.914	0.918	1.047	0.765	0.816	0.903	0.915	6.61972	4	4	4	0.784	0.799	0.922	0.62	0.812	0.89	0.868
Q13905	Rap guanine nucleotide exchange factor 1 OS=Homo sapiens GN=RAPGEF1 PE=1 SV=3	6.12813	4	4	4	0.981	1.043	0.846	0.823	1.143	1.109	1.24	6.12813	4	7	4	0.906	0.964	0.864	0.763	1.239	1.041	1.022
P27708	CAD protein OS=Homo sapiens GN=CAD PE=1 SV=3	3.19101	5	5	5	0.978	0.926	0.906	0.772	1.003	1.127	1.131	2.5618	3	3	3	0.954	0.903	0.801	0.618	0.902	0.994	1.133
Q8N9I9	Probable E3 ubiquitin-protein ligase DTX3 OS=Homo sapiens GN=DTX3 PE=1 SV=2	14.4092	4	5	4	0.931	1.022	0.977	0.791	1.197	1.132	1.102	20.7493	5	7	5	0.988	1.055	0.955	0.803	1.125	1.078	1.242
Q96I59	Probable asparagine--tRNA ligase, mitochondrial OS=Homo sapiens GN=NARS2 PE=1 SV=3	7.96646	3	5	3	1.014	1.052	0.862	0.694	1.38	1.272	1.235	9.22432	3	4	3	0.946	0.974	0.797	0.668	1.067	1.071	1.036
Q06481	Amyloid-like protein 2 OS=Homo sapiens GN=APLP2 PE=1 SV=2	9.69856	5	5	5	0.63	0.718	0.838	0.777	0.687	0.677	0.784	9.82962	5	9	5	0.741	0.747	0.927	0.891	0.709	0.761	0.826
Q02108	Guanylate cyclase soluble subunit alpha-3 OS=Homo sapiens GN=GUCY1A3 PE=1 SV=2	4.92754	3	5	3	0.916	0.913	0.967	0.793	0.926	1.091	0.941	5.94203	3	3	3	0.96	0.994	1.084	0.988	1.064	1.141	1.044
P08571	Monocyte differentiation antigen CD14 OS=Homo sapiens GN=CD14 PE=1 SV=2	9.86667	2	3	2	1.026	0.776	0.702	0.526	0.722	0.932	0.969	9.86667	2	3	2	0.903	0.829	0.724	0.564	0.774	0.952	1.01
P50402	Emerin OS=Homo sapiens GN=EMD PE=1 SV=1	22.0472	4	7	4	1.375	1.394	1.109	1.24	1.529	1.399	1.333	20.8661	4	6	4	1.294	1.309	0.896	0.88	1.7	1.514	1.435
A6NCS6	Uncharacterized protein C2orf72 OS=Homo sapiens GN=C2orf72 PE=2 SV=2	14.9153	3	4	3	0.811	0.895	0.824	0.68	0.998	0.723	1.114	14.9153	3	3	3	0.909	0.993	0.815	0.642	1.238	0.843	1.074
Q12800	Alpha-globin transcription factor CP2 OS=Homo sapiens GN=TFCP2 PE=1 SV=2	9.36255	3	3	3	0.892	0.983	1.016	0.839	0.839	0.957	0.948	6.97211	2	2	2	0.863	0.868	0.924	0.772	0.767	0.838	0.994
Q9H6Z4	Ran-binding protein 3 OS=Homo sapiens GN=RANBP3 PE=1 SV=1	8.99471	4	5	4	0.924	0.907	1.001	0.8	0.968	1.024	1.016	1.0582	1	1	1	1.01	1.082	1.203	1.396	0.935	1.101	1.037
Q9HCB6	Spondin-1 OS=Homo sapiens GN=SPON1 PE=1 SV=2	6.19579	4	6	4	0.891	0.952	0.998	0.733	1.039	1.053	1.004	8.42627	6	8	6	0.727	0.773	0.91	0.711	0.952	0.861	0.875
Q96DZ5	CAP-Gly domain-containing linker protein 3 OS=Homo sapiens GN=CLIP3 PE=1 SV=3	9.87203	4	4	4	1.116	1.173	1.461	0.99	1.178	1.246	1.145	10.0548	5	6	5	0.907	0.954	0.962	0.83	1.178	0.99	1.016
P14735	Insulin-degrading enzyme OS=Homo sapiens GN=IDE PE=1 SV=4	4.7105	4	5	4	0.947	0.91	0.905	0.8	0.887	1.013	0.997	3.14033	3	3	3	1.167	1.181	1	0.913	0.989	1.264	1.17
P10746	Uroporphyrinogen-III synthase OS=Homo sapiens GN=UROS PE=1 SV=1	15.8491	2	3	2	0.713	0.825	0.696	0.565	0.569	0.735	0.725	24.1509	4	7	4	0.786	0.762	0.718	0.571	0.71	0.767	0.818
Q7L592	Protein midA homolog, mitochondrial OS=Homo sapiens GN=C2orf56 PE=1 SV=1	11.3379	4	5	4	0.82	0.867	0.841	0.616	0.884	0.941	0.859	9.52381	3	5	3	0.774	0.924	0.933	0.553	1.038	1.121	1.055
Q68CZ2	Tensin-3 OS=Homo sapiens GN=TNS3 PE=1 SV=2	5.39792	5	5	4	0.884	1.023	1.167	1.046	0.854	0.716	0.693	1.93772	2	2	1	1.315	1.295	1.082	1.292	1.346	1.012	1.089
Q9UIQ6	Leucyl-cystinyl aminopeptidase OS=Homo sapiens GN=LNPEP PE=1 SV=3	5.56098	5	5	5	0.886	0.869	1.014	0.753	0.96	0.85	1.036	7.12195	6	7	6	0.821	0.825	1.041	0.852	0.82	0.773	0.824
Q04727	Transducin-like enhancer protein 4 OS=Homo sapiens GN=TLE4 PE=1 SV=3	4.13972	2	4	2	0.93	1.031	0.912	0.698	0.906	1.01	1.095	4.13972	2	3	2	0.845	0.83	0.831	0.624	0.822	0.887	0.984
P57772	Selenocysteine-specific elongation factor OS=Homo sapiens GN=EEFSEC PE=1 SV=4	5.87248	3	4	3	0.989	1.112	1.008	0.879	0.94	1.043	1.006	4.02685	2	3	2	0.751	0.816	0.868	0.789	0.89	0.907	0.908
Q9Y5R8	Trafficking protein particle complex subunit 1 OS=Homo sapiens GN=TRAPPC1 PE=1 SV=1	23.4483	3	4	3	0.962	0.975	0.899	0.775	0.906	0.928	0.967	17.931	2	3	2	0.964	0.934	0.921	0.732	0.852	0.919	0.964
Q8NDI1	EH domain-binding protein 1 OS=Homo sapiens GN=EHBP1 PE=1 SV=3	7.96101	6	9	6	0.849	0.871	1.023	0.675	0.736	0.945	0.86	3.24939	2	2	2	1.033	0.916	1.044	0.88	0.671	0.963	1.028
Q99766	ATP synthase subunit s, mitochondrial OS=Homo sapiens GN=ATP5S PE=1 SV=3	13.0233	3	5	3	1.133	1.178	1.254	1.359	1.025	1.168	1.037	12.093	3	5	3	1.145	1.115	1.022	0.996	1.134	1.137	1.123
P05164	Myeloperoxidase OS=Homo sapiens GN=MPO PE=1 SV=1	8.18792	5	6	5	0.835	0.874	0.866	0.612	1.055	1.003	1.061	5.36913	3	3	3	0.593	0.638	0.728	0.56	0.662	0.648	0.711
Q96CN7	Isochorismatase domain-containing protein 1 OS=Homo sapiens GN=ISOC1 PE=1 SV=3	14.4295	4	5	4	0.933	1.007	1.222	1.078	1.046	1.075	1.06	20.1342	4	5	4	0.723	0.808	0.964	0.958	0.773	0.782	0.745
Q9BT40	Inositol polyphosphate 5-phosphatase K OS=Homo sapiens GN=INPP5K PE=1 SV=3	6.91964	3	6	3	1.062	1.193	1.01	0.792	1.058	1.266	1.115	6.91964	3	3	3	1.04	1.188	1.026	0.72	0.97	1.463	0.997
P53582	Methionine aminopeptidase 1 OS=Homo sapiens GN=METAP1 PE=1 SV=2	12.4352	3	4	3	0.831	0.744	1.052	1.009	0.867	0.74	0.758	15.8031	3	4	3	0.843	0.819	1.03	1.03	0.822	0.692	0.794
Q96SW2	Protein cereblon OS=Homo sapiens GN=CRBN PE=1 SV=1	10.181	4	4	4	1.033	1.044	0.945	0.854	1.04	0.99	1.109	12.6697	4	6	4	0.932	0.956	0.969	0.778	1.065	1.054	1.115
P80303	Nucleobindin-2 OS=Homo sapiens GN=NUCB2 PE=1 SV=2	7.14286	2	4	2	0.786	0.832	0.676	0.662	0.578	0.554	0.746	2.14286	1	2	1	0.967	0.855	0.689	0.75	0.86	0.82	0.652
Q9H6L5	Protein FAM134B OS=Homo sapiens GN=FAM134B PE=2 SV=1	11.2676	3	3	3	0.918	0.93	0.986	0.772	0.847	1.132	0.903	11.2676	3	4	3	0.945	0.865	0.883	0.735	0.841	0.871	0.872
O76039	Cyclin-dependent kinase-like 5 OS=Homo sapiens GN=CDKL5 PE=1 SV=1	5.14563	5	6	4	1.183	1.203	1.104	1.042	1.38	1.29	1.51	8.93204	7	8	6	0.95	1.081	1.083	0.927	1.043	1.107	1.009
Q2LD37	Uncharacterized protein KIAA1109 OS=Homo sapiens GN=KIAA1109 PE=1 SV=2	1.11888	5	5	5	0.98	1.094	1.134	0.745	1.173	1.132	1.088	1.13886	5	6	5	1.007	1.04	1.113	0.751	1.024	1.072	1.195
Q9BYH1	Seizure 6-like protein OS=Homo sapiens GN=SEZ6L PE=1 SV=1	5.95703	5	6	5	1.237	1.252	0.952	0.846	1.481	1.125	1.289	5.17578	4	5	4	1.056	0.99	1.097	0.694	1.451	1.236	1.209
Q9BZE1	39S ribosomal protein L37, mitochondrial OS=Homo sapiens GN=MRPL37 PE=1 SV=2	13.948	4	5	4	0.708	0.725	0.746	0.51	0.714	0.858	0.758	8.27423	3	3	3	0.724	0.817	0.879	0.534	0.642	0.822	0.82
Q14DG7	Transmembrane protein 132B OS=Homo sapiens GN=TMEM132B PE=2 SV=2	7.14286	5	6	5	1.068	1.137	1.039	0.879	1.297	1.242	1.167	3.80334	2	2	2	0.501	0.543	0.621	0.55	0.514	0.317	0.595
A4D2B0	Metallo-beta-lactamase domain-containing protein 1 OS=Homo sapiens GN=MBLAC1 PE=2 SV=1	26.6917	4	5	4	0.949	0.933	0.868	0.734	0.902	1.044	1.054	21.8045	3	3	3	0.928	1.003	0.874	0.673	0.901	1.088	1.011
Q9UI26	Importin-11 OS=Homo sapiens GN=IPO11 PE=1 SV=1	5.74359	4	6	4	0.911	0.955	1.017	0.74	1.039	0.946	1.01	4.30769	3	5	3	0.869	1.011	0.937	0.617	1.001	0.907	1.057
P41208	Centrin-2 OS=Homo sapiens GN=CETN2 PE=1 SV=1	36.6279	3	4	3	0.805	0.827	0.875	1.259	0.605	0.795	0.645	58.1395	6	7	6	0.902	0.865	0.922	1.299	0.836	0.82	0.873
P20933	N(4)-(beta-N-acetylglucosaminyl)-L-asparaginase OS=Homo sapiens GN=AGA PE=1 SV=2	18.4971	3	5	3	0.751	0.776	0.686	0.419	0.744	0.857	0.866	18.4971	3	5	3	0.759	0.71	0.696	0.485	0.711	0.87	0.862
Q96G97	Seipin OS=Homo sapiens GN=BSCL2 PE=1 SV=3	8.79397	3	6	3	1.083	1.225	0.977	1.841	1.494	1.312	1.264	8.79397	3	5	3	1.269	1.169	0.972	1.959	1.61	1.384	1.174
Q8TD19	Serine/threonine-protein kinase Nek9 OS=Homo sapiens GN=NEK9 PE=1 SV=2	3.26864	2	3	2	1.208	1.272	1.185	1.129	1.245	1.249	1.164	4.59653	3	3	3	1.182	1.16	1.28	0.914	1.131	1.24	1.141
Q6ZVF9	G protein-regulated inducer of neurite outgrowth 3 OS=Homo sapiens GN=GPRIN3 PE=2 SV=2	9.27835	4	4	4	0.898	0.914	0.948	0.957	1.042	1.02	1.038	5.28351	3	4	3	0.838	0.861	0.886	0.784	1.147	1.013	0.992
Q5VZ66	Janus kinase and microtubule-interacting protein 3 OS=Homo sapiens GN=JAKMIP3 PE=2 SV=2	8.05687	6	6	5	0.947	0.948	0.886	0.712	0.935	0.971	0.965	6.99052	5	5	4	1.078	0.999	0.929	0.773	1.081	1.107	1.151
P27986	Phosphatidylinositol 3-kinase regulatory subunit alpha OS=Homo sapiens GN=PIK3R1 PE=1 SV=2	8.56354	6	8	5	0.967	0.987	0.951	0.869	1.024	1.048	0.975	6.62983	5	5	5	1.037	1.066	1.021	0.929	1.097	1.078	1.124
P62851	40S ribosomal protein S25 OS=Homo sapiens GN=RPS25 PE=1 SV=1	29.6	5	8	5	1.198	1.245	1.223	1.031	1.161	1.067	0.949	29.6	5	11	5	1.26	1.313	1.249	1.206	1.218	1.097	0.921
Q92828	Coronin-2A OS=Homo sapiens GN=CORO2A PE=2 SV=2	5.90476	3	5	3	0.913	0.817	0.824	0.743	0.701	0.893	0.764	5.14286	3	5	3	0.812	0.883	0.891	0.746	0.844	0.972	0.911
O15084	Serine/threonine-protein phosphatase 6 regulatory ankyrin repeat subunit A OS=Homo sapiens GN=ANKRD28 PE=1 SV=5	6.93257	4	5	4	0.888	0.905	1.101	0.861	0.831	0.855	0.893	6.93257	4	5	4	0.882	0.907	1.076	0.951	0.919	0.896	0.898
Q13158	Protein FADD OS=Homo sapiens GN=FADD PE=1 SV=1	12.0192	2	3	2	0.907	0.93	0.833	0.652	0.784	0.916	0.942	12.0192	2	2	2	0.84	0.862	0.87	0.571	0.803	0.887	0.857
Q9HC35	Echinoderm microtubule-associated protein-like 4 OS=Homo sapiens GN=EML4 PE=1 SV=3	5.60652	5	5	5	0.873	0.859	0.875	0.735	0.969	0.958	0.955	5.60652	5	6	5	0.935	0.909	0.944	0.775	1.026	1.089	1.019
O00161	Synaptosomal-associated protein 23 OS=Homo sapiens GN=SNAP23 PE=1 SV=1	29.8578	5	6	5	0.771	0.741	0.667	0.616	0.747	0.829	0.92	29.8578	5	6	5	0.793	0.812	0.671	0.645	0.897	0.948	1.076
O43602	Neuronal migration protein doublecortin OS=Homo sapiens GN=DCX PE=1 SV=3	7.25624	3	4	1	2.193	2.085	1.74	1.447	2.566	1.738	1.459	14.059	5	8	2	1.388	1.452	1.401	0.995	1.708	1.324	1.09
P08183	Multidrug resistance protein 1 OS=Homo sapiens GN=ABCB1 PE=1 SV=3	4.375	4	4	4	0.863	0.805	0.777	0.536	0.912	0.999	1.014	5.625	5	5	5	0.696	0.687	0.602	0.423	0.72	0.911	0.754
Q01995	Transgelin OS=Homo sapiens GN=TAGLN PE=1 SV=4	23.3831	5	7	4	0.906	0.993	1.327	1.057	1.12	1.026	1.025	20.398	4	8	3	0.895	0.959	1.209	0.97	1.026	0.992	0.955
Q9H993	UPF0364 protein C6orf211 OS=Homo sapiens GN=C6orf211 PE=1 SV=1	12.6984	4	6	4	1.037	0.955	0.959	1.204	0.88	0.895	0.895	17.2336	4	5	4	0.899	0.877	0.819	0.767	0.737	0.831	0.85
Q9NV92	NEDD4 family-interacting protein 2 OS=Homo sapiens GN=NDFIP2 PE=1 SV=2	7.44048	2	3	2	0.769	0.862	0.871	0.593	1.076	0.881	0.942	4.16667	1	1	1	0.495	0.502	0.635	0.435	0.462	0.546	0.423
O00194	Ras-related protein Rab-27B OS=Homo sapiens GN=RAB27B PE=1 SV=4	23.3945	4	5	4	1.083	1.054	0.954	1.094	1.337	0.955	0.842	27.0642	5	11	5	1.241	1.285	1.157	1.159	1.522	1.077	1.051
Q9BUL8	Programmed cell death protein 10 OS=Homo sapiens GN=PDCD10 PE=1 SV=1	21.6981	3	4	3	1.058	1.073	0.899	0.846	1.104	1.098	1.151	21.6981	3	5	3	1.096	1.13	0.962	0.846	1.101	1.166	1.107
P09488	Glutathione S-transferase Mu 1 OS=Homo sapiens GN=GSTM1 PE=1 SV=3	17.8899	4	7	1	1.5	1.565	1.755	1.96	2.1	1.562	1.657
Q969M7	NEDD8-conjugating enzyme UBE2F OS=Homo sapiens GN=UBE2F PE=1 SV=1	23.7838	3	4	3	1.219	1.182	0.995	0.846	1.23	1.121	1.281	16.2162	2	4	2	0.985	0.978	0.801	0.665	1.095	0.961	1.085
Q96CM8	Acyl-CoA synthetase family member 2, mitochondrial OS=Homo sapiens GN=ACSF2 PE=1 SV=2	10.2439	4	6	4	0.958	1.03	1.116	0.915	1.2	1.021	1.14	12.0325	5	7	5	1.011	1.038	1.152	1.037	1.003	0.959	1.004
Q7Z7L7	Protein zer-1 homolog OS=Homo sapiens GN=ZER1 PE=1 SV=1	5.61358	3	4	3	0.887	0.907	0.812	0.872	0.817	0.872	0.832	6.39687	4	5	4	0.877	0.839	0.751	0.819	0.789	0.874	0.782
P84098	60S ribosomal protein L19 OS=Homo sapiens GN=RPL19 PE=1 SV=1	15.8163	3	5	3	0.718	0.778	0.79	0.664	1.355	0.926	0.904	16.3265	4	12	3	1.111	1.126	0.952	0.874	1.041	0.986	0.993
P20042	Eukaryotic translation initiation factor 2 subunit 2 OS=Homo sapiens GN=EIF2S2 PE=1 SV=2	18.6186	5	6	5	0.789	0.798	0.857	0.755	0.637	0.95	0.674	10.2102	2	3	2	0.868	0.83	0.852	0.73	0.761	1.048	0.798
Q9NPH2	Inositol-3-phosphate synthase 1 OS=Homo sapiens GN=ISYNA1 PE=1 SV=1	6.09319	3	4	3	0.955	1.005	1.032	0.823	1.176	0.848	1.076	6.45161	3	5	3	1.145	0.983	0.999	0.74	1.12	0.874	1.009
Q9BSJ2	Gamma-tubulin complex component 2 OS=Homo sapiens GN=TUBGCP2 PE=1 SV=2	4.43459	4	4	4	0.952	1.005	1.171	0.989	1.066	1.046	1.003	5.32151	4	4	4	1.066	1.045	1.107	1.043	0.986	0.83	0.85
O60285	NUAK family SNF1-like kinase 1 OS=Homo sapiens GN=NUAK1 PE=1 SV=1	8.77458	4	5	4	1.341	1.477	1.096	1.01	1.373	1.627	1.49	19.8185	8	9	8	1.047	1.181	0.841	0.742	1.22	1.244	1.159
Q9BZ72	Membrane-associated phosphatidylinositol transfer protein 2 OS=Homo sapiens GN=PITPNM2 PE=1 SV=1	4.29948	5	6	5	0.927	0.962	0.985	0.704	1.26	1.096	1.073	9.26612	8	9	8	0.952	0.965	0.891	0.729	1.214	1.164	1.063
Q8WZ74	Cortactin-binding protein 2 OS=Homo sapiens GN=CTTNBP2 PE=1 SV=1	2.58569	4	4	4	1.233	1.023	0.96	0.76	1.064	1.261	1.14	3.12688	5	7	5	1.291	0.875	0.903	0.738	0.859	1.071	0.983
O43924	Retinal rod rhodopsin-sensitive cGMP 3',5'-cyclic phosphodiesterase subunit delta OS=Homo sapiens GN=PDE6D PE=1 SV=1	28.6667	3	4	3	0.878	0.855	0.698	0.626	0.833	0.938	1.04	8	1	1	1	1.067	0.883	0.99	0.658	0.863	1.041	0.933
Q9Y2B5	Uncharacterized protein C16orf7 OS=Homo sapiens GN=C16orf7 PE=2 SV=2	13.3122	6	7	6	1.062	1.105	1.014	0.871	1.008	1.107	1.023	9.03328	4	5	4	1.139	1.181	1.344	1.147	1.159	1.119	1.136
Q9Y5S1	Transient receptor potential cation channel subfamily V member 2 OS=Homo sapiens GN=TRPV2 PE=1 SV=1	8.37696	3	4	3	0.538	0.939	0.784	0.503	0.659	0.86	0.735	9.94764	4	4	4	1.061	1.147	0.918	0.646	1.07	1.111	1.114
O43324	Eukaryotic translation elongation factor 1 epsilon-1 OS=Homo sapiens GN=EEF1E1 PE=1 SV=1	24.7126	3	5	3	1.124	1.15	1.193	1.202	0.965	1.067	0.884	24.7126	3	8	3	0.984	0.969	0.966	0.869	0.744	0.771	0.81
P13640	Metallothionein-1G OS=Homo sapiens GN=MT1G PE=1 SV=2	33.871	3	6	3	0.713	0.705	1.667	1.94	0.662	0.666	0.851	33.871	3	5	3	0.754	0.744	1.648	1.89	0.746	0.819	0.917
Q7L1Q6	Basic leucine zipper and W2 domain-containing protein 1 OS=Homo sapiens GN=BZW1 PE=1 SV=1	11.6945	6	9	6	0.966	0.912	1.038	0.845	0.941	1.072	1.067	5.72792	3	3	3	1.099	1.085	1.069	0.817	1.279	1.533	1.6
O95490	Latrophilin-2 OS=Homo sapiens GN=LPHN2 PE=1 SV=2	3.28992	4	7	3	0.894	0.96	1.148	0.863	1	1.036	1.04	2.87868	4	5	2	0.927	1.018	1.129	0.916	1.061	1.025	0.915
Q08945	FACT complex subunit SSRP1 OS=Homo sapiens GN=SSRP1 PE=1 SV=1	6.91114	4	5	4	0.887	0.898	0.984	0.716	0.793	0.998	1.01	7.33427	5	7	5	1.095	1.078	1.017	0.869	0.944	1.177	1.158
Q13242	Serine/arginine-rich splicing factor 9 OS=Homo sapiens GN=SRSF9 PE=1 SV=1	14.9321	4	4	4	0.941	0.977	1.049	0.985	0.853	0.92	0.85	19.457	5	5	5	0.804	0.889	0.988	0.959	0.749	0.804	0.771
Q9NZ08	Endoplasmic reticulum aminopeptidase 1 OS=Homo sapiens GN=ERAP1 PE=1 SV=3	6.26993	5	7	5	0.942	0.911	1.001	0.755	0.955	0.915	0.921	4.78215	4	6	4	0.884	0.879	0.902	0.751	0.958	0.901	0.951
Q9H3K2	Growth hormone-inducible transmembrane protein OS=Homo sapiens GN=GHITM PE=1 SV=2	12.7536	4	5	4	1.191	1.272	1.006	0.809	1.448	1.295	1.385	12.7536	5	6	5	1.149	1.292	1.207	0.865	1.511	1.269	1.461
Q9NZJ4	Sacsin OS=Homo sapiens GN=SACS PE=1 SV=2	2.31492	6	6	6	0.924	0.95	0.93	0.698	0.852	1.084	0.998	3.34134	11	13	11	0.878	0.985	0.882	0.655	0.946	1.036	0.961
Q6GQQ9	OTU domain-containing protein 7B OS=Homo sapiens GN=OTUD7B PE=1 SV=1	4.74496	3	3	2	0.833	0.896	0.784	0.468	1.009	0.964	1.051	4.27046	2	2	1	0.638	0.572	0.434	0.341	0.758	0.926	1.233
A6NHX0	GATS-like protein 2 OS=Homo sapiens GN=GATSL2 PE=2 SV=3	8.20669	2	6	2	1.047	1.094	1.091	1.073	0.909	1.06	0.999	11.8541	3	5	3	0.925	0.953	1.02	0.964	0.821	0.904	0.951
O00193	Small acidic protein OS=Homo sapiens GN=SMAP PE=1 SV=1	25.1366	3	5	3	0.786	0.831	0.685	0.881	0.76	0.864	1.008	25.1366	3	4	3	0.797	0.792	0.828	0.854	0.804	1.066	1.057
Q9P0J7	E3 ubiquitin-protein ligase KCMF1 OS=Homo sapiens GN=KCMF1 PE=1 SV=2	13.1234	3	3	3	1.61	2.319	1.445	0.976	1.378	1.535	1.61	9.44882	2	5	2	0.976	1.201	1.059	0.546	1.248	0.937	1.177
Q9BPX6	Calcium uptake protein 1, mitochondrial OS=Homo sapiens GN=MICU1 PE=1 SV=1	12.605	5	6	5	1.124	1.17	1.038	0.857	1.109	1.137	0.999	7.14286	3	5	3	1.168	1.223	0.945	0.779	1.172	1.205	1.119
Q9H7C9	UPF0366 protein C11orf67 OS=Homo sapiens GN=C11orf67 PE=1 SV=1	22.1311	2	4	2	0.732	0.736	0.722	0.851	0.962	0.844	0.981	22.1311	2	2	2	0.563	0.611	0.662	0.607	0.626	0.772	0.818
Q676U5	Autophagy-related protein 16-1 OS=Homo sapiens GN=ATG16L1 PE=1 SV=2	10.3789	4	4	4	1.134	1.18	1.285	1.097	1.181	1.22	1.282	9.88468	4	4	4	0.957	0.919	0.958	0.831	0.833	0.916	0.909
Q8N0X4	Citrate lyase subunit beta-like protein, mitochondrial OS=Homo sapiens GN=CLYBL PE=2 SV=2	14.7059	3	8	3	0.545	0.502	0.485	0.409	0.469	0.518	0.523	12.3529	3	5	3	0.927	0.891	0.871	0.754	0.799	0.99	0.84
O43809	Cleavage and polyadenylation specificity factor subunit 5 OS=Homo sapiens GN=NUDT21 PE=1 SV=1	16.2996	4	5	4	1.304	1.146	1.33	0.986	1.113	1.217	1.207	15.859	3	5	3	1.077	0.995	1.008	0.913	0.992	1.003	0.912
P02746	Complement C1q subcomponent subunit B OS=Homo sapiens GN=C1QB PE=1 SV=3	15.0198	3	7	3	1.025	0.923	0.939	0.917	0.893	0.952	0.937	17.7866	4	5	4	1.043	1.032	0.902	0.935	0.986	0.975	1.017
O60291	E3 ubiquitin-protein ligase MGRN1 OS=Homo sapiens GN=MGRN1 PE=1 SV=2	8.51449	4	4	4	0.892	0.938	1.048	1.035	1.124	0.961	1.079	8.51449	4	4	4	0.961	0.977	1.171	1.16	1.115	0.971	1.19
Q92820	Gamma-glutamyl hydrolase OS=Homo sapiens GN=GGH PE=1 SV=2	12.2642	3	4	3	0.855	0.819	1.057	0.881	0.775	0.828	0.828	12.2642	3	5	3	0.956	0.907	1.015	0.835	0.824	0.959	0.871
Q5JQF8	Polyadenylate-binding protein 1-like 2 OS=Homo sapiens GN=PABPC1L2A PE=1 SV=1	19	3	6	2	1.086	1.172	1.159	1.041	1.123	1.163	1.109	26	4	5	2	1.133	1.064	1.14	1.096	0.99	1.057	0.941
Q99805	Transmembrane 9 superfamily member 2 OS=Homo sapiens GN=TM9SF2 PE=1 SV=1	5.12821	3	4	3	0.955	0.961	0.929	0.727	0.926	1.025	0.993	6.03318	3	6	3	0.915	0.946	0.909	0.762	1.064	1.007	1.016
Q9Y287	Integral membrane protein 2B OS=Homo sapiens GN=ITM2B PE=1 SV=1	15.7895	2	4	2	0.723	0.815	0.732	0.588	0.667	0.815	0.8	26.3158	3	5	3	0.676	0.83	0.659	0.571	0.641	0.554	0.761
Q99576	TSC22 domain family protein 3 OS=Homo sapiens GN=TSC22D3 PE=1 SV=2	38.806	4	6	3	0.731	0.77	0.83	0.767	0.795	0.907	0.825	38.806	4	8	3	0.788	0.816	0.799	0.871	0.908	0.838	0.914
Q01085	Nucleolysin TIAR OS=Homo sapiens GN=TIAL1 PE=1 SV=1	14.4	4	4	4	0.866	0.917	1.012	0.688	0.843	0.884	0.912	11.2	3	4	3	1.012	0.94	0.941	0.696	0.808	1.02	0.963
P49207	60S ribosomal protein L34 OS=Homo sapiens GN=RPL34 PE=1 SV=3	29.9145	4	8	4	1.607	1.678	1.089	1.018	1.967	1.6	1.385	22.2222	3	6	3	1.673	1.77	1.011	0.999	1.942	1.606	1.299
Q13496	Myotubularin OS=Homo sapiens GN=MTM1 PE=1 SV=2	5.80431	3	5	3	0.792	0.758	0.696	0.517	0.82	0.975	0.976	7.62852	4	4	4	0.759	0.733	0.726	0.562	0.906	0.997	0.942
Q8IYB8	ATP-dependent RNA helicase SUPV3L1, mitochondrial OS=Homo sapiens GN=SUPV3L1 PE=1 SV=1	7.12468	4	4	4	1.109	1.284	1.099	0.953	0.985	1.067	1.007	12.4682	7	9	7	0.899	0.906	0.963	0.799	0.892	0.957	0.884
P28676	Grancalcin OS=Homo sapiens GN=GCA PE=1 SV=2	20.2765	5	5	5	0.784	0.76	0.597	0.509	0.803	0.937	0.972	27.1889	5	7	5	0.826	0.863	0.814	0.587	0.873	1	1.087
P61254	60S ribosomal protein L26 OS=Homo sapiens GN=RPL26 PE=1 SV=1	17.931	4	7	4	1.347	1.536	0.972	0.88	1.616	1.341	1.098	22.7586	5	7	5	1.489	1.565	1.033	0.982	1.677	1.443	1.162
O75494	Serine/arginine-rich splicing factor 10 OS=Homo sapiens GN=SRSF10 PE=1 SV=1	16.0305	4	4	4	1.122	1.343	1.102	1.04	1.266	1.286	1.221	8.77863	3	3	3	0.931	0.984	0.945	1.047	1.051	1.107	1.158
P78347	General transcription factor II-I OS=Homo sapiens GN=GTF2I PE=1 SV=2	7.41483	5	5	5	0.837	1.422	1.424	0.709	0.81	0.858	0.802	5.01002	4	7	4	0.929	0.977	0.947	0.695	0.863	1.033	0.957
Q9BWH2	FUN14 domain-containing protein 2 OS=Homo sapiens GN=FUNDC2 PE=1 SV=2	18.5185	3	5	3	1.212	1.303	1.073	0.865	1.179	1.237	1.232	23.8095	4	6	4	1.353	1.406	1.171	1.165	1.319	1.351	1.255
O43464	Serine protease HTRA2, mitochondrial OS=Homo sapiens GN=HTRA2 PE=1 SV=2	6.9869	3	5	3	1.237	1.203	1.033	0.937	1.234	1.194	1.297	10.262	4	5	4	1.089	1.193	1.116	0.968	1.147	1.212	1.136
Q9H6T3	RNA polymerase II-associated protein 3 OS=Homo sapiens GN=RPAP3 PE=1 SV=2	8.42105	4	4	4	0.669	0.662	0.747	0.599	0.587	0.674	0.647	6.76692	3	5	3	0.667	0.652	0.764	0.59	0.691	0.747	0.705
Q96MW1	Coiled-coil domain-containing protein 43 OS=Homo sapiens GN=CCDC43 PE=1 SV=2	15.625	4	6	4	0.766	0.815	0.743	0.745	0.84	0.811	0.876	15.1786	3	3	3	0.744	0.761	0.867	0.967	0.824	0.793	0.865
Q9H469	F-box/LRR-repeat protein 15 OS=Homo sapiens GN=FBXL15 PE=1 SV=2	23.6667	4	5	4	1.069	0.937	0.851	0.746	1.068	1.065	1.132	7.66667	2	2	2	0.936	0.947	0.81	0.537	1.169	1.15	1.068
Q8N5H7	SH2 domain-containing protein 3C OS=Homo sapiens GN=SH2D3C PE=1 SV=1	5.5814	4	5	4	1.08	1.144	1.269	0.967	1.077	1.065	0.998	8.25581	6	6	6	1.106	1.11	1.171	0.811	1.133	1.148	1.093
Q9NRF8	CTP synthase 2 OS=Homo sapiens GN=CTPS2 PE=1 SV=1	11.7747	4	4	3	0.809	0.769	0.8	0.607	0.8	0.953	1.074	16.3823	6	10	6	0.807	0.815	0.808	0.642	0.739	0.795	0.9
P20962	Parathymosin OS=Homo sapiens GN=PTMS PE=1 SV=2	22.549	2	5	2	0.951	0.983	1.187	1.438	1.498	1.188	0.93	22.549	2	7	2	0.953	1.027	1.197	1.461	1.317	1.062	0.9
Q96B54	Zinc finger protein 428 OS=Homo sapiens GN=ZNF428 PE=1 SV=2	29.7872	4	4	4	1.077	1.071	1.269	1.245	1.511	1.281	1.511	29.7872	4	5	4	0.837	0.957	1.092	1.058	1.443	1.046	1.225
P22087	rRNA 2'-O-methyltransferase fibrillarin OS=Homo sapiens GN=FBL PE=1 SV=2	15.2648	4	8	2	0.954	1.064	0.892	0.72	1.092	1.113	1.103	17.4455	5	9	3	1.001	1.131	1.142	0.904	1.216	1.141	1.085
Q9BRA2	Thioredoxin domain-containing protein 17 OS=Homo sapiens GN=TXNDC17 PE=1 SV=1	26.8293	3	5	3	0.851	0.812	1.108	1.2	0.77	0.783	0.792	38.2114	4	6	4	0.798	0.748	1.083	1.089	0.737	0.771	0.698
P07948	Tyrosine-protein kinase Lyn OS=Homo sapiens GN=LYN PE=1 SV=3	9.76562	5	7	2	1.332	1.311	0.918	0.713	1.304	1.356	1.152	11.9141	6	12	3	0.992	1.012	0.83	0.729	0.942	0.966	0.942
Q53TN4	Cytochrome b reductase 1 OS=Homo sapiens GN=CYBRD1 PE=1 SV=1	13.986	3	4	3	0.823	0.767	0.464	0.415	1.154	1.014	1.047	13.986	3	5	3	0.875	0.83	0.759	0.452	1.154	1.134	1.21
Q562E7	WD repeat-containing protein 81 OS=Homo sapiens GN=WDR81 PE=1 SV=2	3.55487	5	6	5	1.004	1.11	0.931	0.779	1.256	1.257	1.286	1.13344	2	2	2	1.131	1.243	1.105	0.69	1.486	1.508	1.473
Q86VN1	Vacuolar protein-sorting-associated protein 36 OS=Homo sapiens GN=VPS36 PE=1 SV=1	12.6943	4	5	4	0.843	0.866	0.846	0.623	0.806	0.946	0.841	14.2487	5	5	5	1.022	1.047	0.928	0.85	1.225	1.11	1.21
Q9BST9	Rhotekin OS=Homo sapiens GN=RTKN PE=1 SV=2	12.7886	4	4	4	0.615	0.589	0.609	0.461	0.564	0.858	1.233	4.97336	2	2	2	0.653	0.591	0.586	0.434	0.649	0.96	1.291
P84157	Matrix-remodeling-associated protein 7 OS=Homo sapiens GN=MXRA7 PE=1 SV=1	23.5294	4	5	4	0.945	1.04	0.704	0.739	1.324	1.12	1.377	14.2157	3	5	3	0.855	0.967	0.698	0.684	1.249	1.043	1.206
Q9ULK0	Glutamate receptor delta-1 subunit OS=Homo sapiens GN=GRID1 PE=2 SV=2	6.24381	4	4	4	0.909	0.921	0.823	0.66	0.841	0.915	0.813	6.04559	4	4	4	0.882	0.902	0.834	0.646	0.907	0.974	0.96
Q9UJC3	Protein Hook homolog 1 OS=Homo sapiens GN=HOOK1 PE=1 SV=2	6.59341	4	4	4	1.129	1.156	1.237	1.284	1.135	1.027	1.076	10.3022	5	6	5	1.178	1.221	1.268	1.24	1.122	1.139	1.071
Q8NCG7	Sn1-specific diacylglycerol lipase beta OS=Homo sapiens GN=DAGLB PE=1 SV=2	6.39881	3	4	3	0.877	1.038	0.953	0.52	0.853	0.997	0.913	8.92857	5	6	5	0.774	0.907	1.017	0.628	1.013	1.123	1.333
P11717	Cation-independent mannose-6-phosphate receptor OS=Homo sapiens GN=IGF2R PE=1 SV=3	2.68968	6	8	6	0.936	1.004	1.188	1.065	1.056	1.123	1.091	2.32838	5	5	5	0.946	0.944	1.023	0.768	1.038	0.974	1.009
P45973	Chromobox protein homolog 5 OS=Homo sapiens GN=CBX5 PE=1 SV=1	20.9424	3	4	3	0.851	0.84	0.845	0.815	0.781	0.823	0.911	25.1309	4	5	4	0.893	1.006	0.987	0.9	1.018	1.077	1.099
Q9NZN1	Interleukin-1 receptor accessory protein-like 1 OS=Homo sapiens GN=IL1RAPL1 PE=1 SV=2	8.18966	5	5	5	0.724	0.716	0.553	0.413	0.672	0.671	0.642	10.6322	6	6	6	0.759	0.756	0.647	0.455	0.644	0.813	0.677
Q8WVC6	Dephospho-CoA kinase domain-containing protein OS=Homo sapiens GN=DCAKD PE=1 SV=1	15.5844	3	3	3	0.984	1.072	1.161	0.766	0.908	0.79	0.914	16.0173	3	4	3	1.015	1.023	1.312	0.862	1.017	1.035	1.011
Q07889	Son of sevenless homolog 1 OS=Homo sapiens GN=SOS1 PE=1 SV=1	4.57614	5	5	5	0.857	0.821	0.922	0.708	0.991	1.027	0.905	4.57614	5	6	5	0.827	0.851	1.013	0.749	1	1.003	1.001
Q13243	Serine/arginine-rich splicing factor 5 OS=Homo sapiens GN=SRSF5 PE=1 SV=1	13.9706	3	4	2	1.127	1.159	1.34	1.072	1.111	0.979	1.067	10.6618	2	3	2	1.118	1.078	1.073	1.053	1.016	1.017	0.948
Q8WXI9	Transcriptional repressor p66-beta OS=Homo sapiens GN=GATAD2B PE=1 SV=1	5.39629	2	5	2	0.985	1.019	1.108	0.866	0.93	1.129	0.999	7.25126	3	4	3	0.981	1.063	0.923	0.638	0.952	1.055	1.151
O43752	Syntaxin-6 OS=Homo sapiens GN=STX6 PE=1 SV=1	13.3333	3	5	3	0.884	0.908	0.867	0.826	0.915	0.94	0.881	14.5098	3	6	3	0.822	0.814	0.85	0.748	0.837	0.875	0.774
Q96BY6	Dedicator of cytokinesis protein 10 OS=Homo sapiens GN=DOCK10 PE=1 SV=3	2.6075	5	5	5	0.737	0.762	0.843	0.651	0.74	0.814	0.936	1.92132	3	4	3	0.692	0.767	0.675	0.568	0.779	0.838	0.859
Q6NXT6	Transmembrane anterior posterior transformation protein 1 homolog OS=Homo sapiens GN=TAPT1 PE=1 SV=1	8.11287	5	6	5	1.067	1.098	1.035	0.751	1.098	1.194	1.165	6.87831	4	4	4	1.139	1.122	1.142	0.758	1.151	1.128	1.148
P27987	Inositol-trisphosphate 3-kinase B OS=Homo sapiens GN=ITPKB PE=1 SV=5	7.39958	4	5	3	1.223	0.958	1.065	0.753	0.973	1.243	0.976	5.60254	3	5	2	0.951	0.959	0.96	0.36	0.971	0.929	1.076
Q9Y2V2	Calcium-regulated heat stable protein 1 OS=Homo sapiens GN=CARHSP1 PE=1 SV=2	28.5714	4	5	4	0.826	0.771	0.881	0.921	0.816	0.808	1.013	28.5714	4	5	4	0.848	0.869	0.973	1.04	0.804	0.811	1.015
Q8N5M1	ATP synthase mitochondrial F1 complex assembly factor 2 OS=Homo sapiens GN=ATPAF2 PE=1 SV=1	7.95848	2	5	2	0.946	0.905	0.827	0.576	1.057	1.048	1.059	7.95848	2	3	2	0.997	0.9	0.912	0.604	1.068	1.078	1.067
O95429	BAG family molecular chaperone regulator 4 OS=Homo sapiens GN=BAG4 PE=1 SV=1	7.65864	3	8	2	0.777	0.818	0.779	0.723	0.788	0.837	0.899	7.65864	3	7	2	0.859	0.863	1.006	0.728	0.848	1.059	0.869
P25054	Adenomatous polyposis coli protein OS=Homo sapiens GN=APC PE=1 SV=2	2.60288	5	5	5	0.977	0.977	0.861	0.781	0.915	0.998	1.022	2.18079	5	5	5	1.038	0.965	0.726	0.639	0.99	1.19	1.218
Q8TBA6	Golgin subfamily A member 5 OS=Homo sapiens GN=GOLGA5 PE=1 SV=3	4.78796	3	5	3	0.814	0.831	0.865	0.71	0.793	0.853	0.817	4.78796	3	3	3	0.93	0.982	0.956	0.813	0.998	0.985	0.951
Q96Q11	CCA tRNA nucleotidyltransferase 1, mitochondrial OS=Homo sapiens GN=TRNT1 PE=1 SV=2	13.3641	5	5	5	0.714	0.74	0.841	0.69	0.706	0.761	0.748	9.447	3	6	3	0.831	0.776	0.835	0.694	0.709	0.844	0.746
Q9BTT0	Acidic leucine-rich nuclear phosphoprotein 32 family member E OS=Homo sapiens GN=ANP32E PE=1 SV=1	14.1791	3	4	3	0.957	0.932	1.261	1.243	0.89	0.91	0.851	23.1343	5	9	5	0.858	0.788	1.097	1.115	0.669	0.748	0.63
O95154	Aflatoxin B1 aldehyde reductase member 3 OS=Homo sapiens GN=AKR7A3 PE=1 SV=2	7.85498	2	5	1	0.791	0.7	1.092	1.064	0.647	0.748	0.749	11.4804	3	6	2	0.683	0.696	1.034	0.914	0.814	0.645	0.698
Q2M389	WASH complex subunit 7 OS=Homo sapiens GN=KIAA1033 PE=1 SV=2	3.92157	4	4	4	1.102	1.036	0.832	0.64	0.869	1.012	0.949	1.70503	2	2	2	0.792	0.83	0.744	0.547	0.725	0.719	0.958
Q13322	Growth factor receptor-bound protein 10 OS=Homo sapiens GN=GRB10 PE=1 SV=2	4.88215	2	3	2	1.073	1.047	1.065	0.76	0.99	1.033	1.029	4.88215	2	4	2	0.698	0.767	0.79	0.604	0.8	0.98	1.063
Q92544	Transmembrane 9 superfamily member 4 OS=Homo sapiens GN=TM9SF4 PE=1 SV=2	6.38629	3	6	3	0.793	0.778	0.694	0.499	0.611	0.783	0.715	6.54206	3	4	3	0.783	0.809	0.89	0.559	0.661	0.83	0.747
Q96AN5	Transmembrane protein 143 OS=Homo sapiens GN=TMEM143 PE=2 SV=1	5.22876	2	4	2	0.682	0.693	0.477	0.347	0.768	0.888	0.828	5.22876	2	2	2	0.439	0.425	0.269	0.207	0.49	0.549	0.57
P49585	Choline-phosphate cytidylyltransferase A OS=Homo sapiens GN=PCYT1A PE=1 SV=2	10.0817	3	3	3	0.798	0.958	1.077	0.791	0.964	0.997	1.058	10.0817	3	4	3	0.939	0.943	0.979	0.776	0.956	1.01	0.987
O00116	Alkyldihydroxyacetonephosphate synthase, peroxisomal OS=Homo sapiens GN=AGPS PE=1 SV=1	10.6383	4	4	4	0.83	0.808	1.083	0.773	0.736	0.887	0.856	20.2128	8	11	8	0.856	0.843	0.859	0.648	0.779	0.904	0.844
Q9Y2W6	Tudor and KH domain-containing protein OS=Homo sapiens GN=TDRKH PE=1 SV=2	11.7647	4	5	4	0.82	1	1.098	0.86	1.059	0.997	0.965	8.55615	3	6	3	1.033	1.175	1.274	0.897	1.197	1.271	1.106
Q99442	Translocation protein SEC62 OS=Homo sapiens GN=SEC62 PE=1 SV=1	7.5188	4	5	4	1.319	1.329	1.099	1.066	1.186	1.148	1.124	7.76942	4	5	4	1.09	1.262	1.077	0.882	1.203	1.185	1.135
Q8NAT1	Glycosyltransferase-like domain-containing protein 2 OS=Homo sapiens GN=GTDC2 PE=2 SV=1	7.24138	4	4	4	0.933	0.987	0.861	0.695	1.162	1.022	0.966	7.24138	4	7	4	0.925	0.985	0.905	0.81	1.064	1.075	0.952
Q96FQ6	Protein S100-A16 OS=Homo sapiens GN=S100A16 PE=1 SV=1	33.9806	3	5	3	0.838	0.974	1.228	1.08	1.009	1.653	1.047	44.6602	4	8	4	1.076	1.089	1.284	1.186	1.074	1.223	1.05
Q5H9R7	Serine/threonine-protein phosphatase 6 regulatory subunit 3 OS=Homo sapiens GN=PPP6R3 PE=1 SV=2	8.36197	6	6	6	0.916	0.994	1.062	0.988	0.898	0.959	0.933	7.21649	6	7	6	0.998	1.048	0.875	0.871	1.069	1.161	1.116
O95196	Chondroitin sulfate proteoglycan 5 OS=Homo sapiens GN=CSPG5 PE=1 SV=3	5.12367	3	5	3	0.94	0.973	0.981	0.907	1.061	0.986	1.094	5.47703	3	6	3	1.091	1.127	1.018	0.975	1.355	1.172	1.165
O60883	Endothelin B receptor-like protein 2 OS=Homo sapiens GN=GPR37L1 PE=1 SV=2	6.23701	3	8	3	1.071	1.086	0.819	0.71	1.399	1.174	1.468	3.7422	2	8	2	1.286	1.334	0.784	0.68	1.593	1.391	1.604
P35659	Protein DEK OS=Homo sapiens GN=DEK PE=1 SV=1	13.0667	5	5	5	0.892	0.934	0.895	0.816	0.902	0.988	1.083	8.53333	3	3	3	0.765	0.807	0.888	0.741	0.665	0.822	0.858
O00178	GTP-binding protein 1 OS=Homo sapiens GN=GTPBP1 PE=1 SV=3	9.41704	5	5	5	1.016	1.117	0.909	0.862	1.101	1.148	1.032	7.02541	4	5	4	0.767	0.783	0.796	0.692	0.78	0.86	0.792
P02656	Apolipoprotein C-III OS=Homo sapiens GN=APOC3 PE=1 SV=1	16.1616	1	3	1	0.692	0.635	0.857	0.75	0.631	0.635	0.745	16.1616	1	4	1	0.887	0.76	1.014	0.816	0.81	0.688	0.868
Q9UJX5	Anaphase-promoting complex subunit 4 OS=Homo sapiens GN=ANAPC4 PE=1 SV=2	3.34158	2	3	2	0.63	0.668	0.782	0.433	0.678	0.654	0.849	3.34158	2	2	2	0.818	0.77	0.946	0.587	0.804	0.87	0.984
P47914	60S ribosomal protein L29 OS=Homo sapiens GN=RPL29 PE=1 SV=2	14.4654	2	5	2	1.174	1.284	1.184	1.255	1.224	1.118	1.061	14.4654	2	7	2	1.144	1.27	1.185	1.173	1.223	1.068	1.06
P15559	NAD(P)H dehydrogenase [quinone] 1 OS=Homo sapiens GN=NQO1 PE=1 SV=1	13.1387	3	7	3	0.959	0.886	0.825	0.86	1.024	1.02	1.035	13.1387	3	9	3	0.965	0.914	0.852	0.88	1.109	1.004	1.043
O95847	Mitochondrial uncoupling protein 4 OS=Homo sapiens GN=SLC25A27 PE=1 SV=1	14.8607	4	5	4	1.265	1.251	1.124	1.028	1.505	1.312	1.196	17.3375	5	8	5	1.24	1.31	1.236	1.086	1.516	1.283	1.225
Q9BQT9	Calsyntenin-3 OS=Homo sapiens GN=CLSTN3 PE=1 SV=1	3.24268	2	3	2	0.956	0.93	0.651	0.715	0.914	1.119	1.174	1.77824	1	1	1	0.908	0.892	0.779	0.686	0.872	1.022	0.923
Q9Y6B6	GTP-binding protein SAR1b OS=Homo sapiens GN=SAR1B PE=1 SV=1	15.1515	3	4	1	0.904	0.902	0.917	0.809	1.356	0.989	1.282	15.6566	4	6	1	0.838	0.924	1.105	0.722	0.969	1.072	1.106
Q8NCA5	Protein FAM98A OS=Homo sapiens GN=FAM98A PE=1 SV=1	12.3314	4	4	3	0.748	0.738	0.799	0.738	0.634	0.753	0.821	16.185	5	7	4	0.667	0.659	0.711	0.552	0.602	0.597	0.608
Q70IA6	MOB kinase activator 2 OS=Homo sapiens GN=MOB2 PE=1 SV=1	18.9873	4	7	4	0.727	0.81	0.825	0.665	0.774	0.792	0.803	22.3629	5	7	5	0.704	0.74	0.858	0.603	0.733	0.789	0.746
Q16595	Frataxin, mitochondrial OS=Homo sapiens GN=FXN PE=1 SV=2	16.6667	3	4	3	0.781	0.775	0.794	0.731	0.706	0.742	0.678	10.9524	2	3	2	0.862	0.946	1.019	0.947	0.794	0.889	0.777
P00167	Cytochrome b5 OS=Homo sapiens GN=CYB5A PE=1 SV=2	20.1493	2	3	2	0.876	0.876	0.986	1.041	1.263	0.881	0.895	9.70149	1	3	1	0.762	0.848	0.865	0.782	0.979	0.936	0.858
Q16222	UDP-N-acetylhexosamine pyrophosphorylase OS=Homo sapiens GN=UAP1 PE=1 SV=3	9.1954	4	5	4	0.892	0.935	0.906	0.737	0.951	0.925	0.878	4.40613	2	3	2	0.852	0.868	0.852	0.768	0.849	0.993	0.863
O14917	Protocadherin-17 OS=Homo sapiens GN=PCDH17 PE=2 SV=2	3.01984	2	3	2	0.816	0.907	0.884	0.723	0.853	0.872	0.844	5.95341	4	6	4	0.815	0.772	0.78	0.652	0.843	0.842	0.803
Q06203	Amidophosphoribosyltransferase OS=Homo sapiens GN=PPAT PE=1 SV=1	10.6383	4	5	4	0.869	0.904	0.747	0.585	0.977	1.008	1.025	10.6383	4	4	4	0.955	0.958	0.935	0.897	0.961	1.055	0.983
Q9ULB4	Cadherin-9 OS=Homo sapiens GN=CDH9 PE=2 SV=2	5.95691	4	5	3	1.117	1.303	0.998	0.857	1.321	1.068	1.153	4.68948	3	3	3	1.009	1.15	0.987	0.816	1.062	1.028	1.006
Q8NBJ7	Sulfatase-modifying factor 2 OS=Homo sapiens GN=SUMF2 PE=1 SV=2	14.2857	3	4	3	0.822	1.069	0.858	0.729	0.824	0.986	0.959	22.9236	5	7	5	1.03	1.024	1.028	0.859	1.156	1.165	1.156
O75190	DnaJ homolog subfamily B member 6 OS=Homo sapiens GN=DNAJB6 PE=1 SV=2	11.6564	3	7	2	0.654	0.66	1.357	1.665	0.689	0.727	0.717	9.20245	3	6	2	0.709	0.764	1.166	0.997	0.859	0.861	0.858
Q12981	Vesicle transport protein SEC20 OS=Homo sapiens GN=BNIP1 PE=1 SV=3	19.7368	4	4	4	1.083	1.106	0.946	0.693	1.097	1.176	1.031	32.4561	6	6	6	1.028	1.023	0.982	0.703	0.849	1.041	0.879
O15327	Type II inositol 3,4-bisphosphate 4-phosphatase OS=Homo sapiens GN=INPP4B PE=2 SV=4	4.00433	3	3	3	0.839	0.87	0.801	0.594	0.84	0.817	0.824
O60869	Endothelial differentiation-related factor 1 OS=Homo sapiens GN=EDF1 PE=1 SV=1	27.027	4	6	4	1.228	1.27	1.362	1.67	1.348	1.15	1.184	31.7568	5	6	5	1.187	1.251	1.427	1.463	1.362	1.179	1.179
Q9UF33	Ephrin type-A receptor 6 OS=Homo sapiens GN=EPHA6 PE=2 SV=2	3.6715	4	6	2	0.788	0.755	0.871	0.547	0.799	0.833	0.807	3.57488	3	4	1	1.926	1.615	0.858	0.727	1.573	1.727	1.537
Q96GS4	Uncharacterized protein C17orf59 OS=Homo sapiens GN=C17orf59 PE=1 SV=2	19.6078	4	4	4	0.794	0.804	0.837	0.674	0.848	0.9	0.88	19.6078	4	6	4	0.807	0.862	0.854	0.68	0.891	1.069	1.094
O95486	Protein transport protein Sec24A OS=Homo sapiens GN=SEC24A PE=1 SV=2	5.39799	5	6	4	0.908	0.926	0.888	0.689	0.951	1.013	1.038	3.29369	3	4	2	0.807	0.98	0.778	0.625	1.085	1.101	1.131
P0DJ93	UPF0766 protein C6orf228 OS=Homo sapiens GN=C6orf228 PE=3 SV=1	13.1868	1	4	1	0.776	0.895	0.989	0.683	1.144	1.227	1.214	13.1868	1	3	1	0.765	1.224	0.917	0.665	1.659	1.525	1.848
P19823	Inter-alpha-trypsin inhibitor heavy chain H2 OS=Homo sapiens GN=ITIH2 PE=1 SV=2	6.34249	5	5	5	0.949	0.931	1.049	0.723	0.966	1.121	1.036	0.951374	1	2	1	0.89	0.964	0.978	0.883	1.098	1.077	1.112
Q4VCS5	Angiomotin OS=Homo sapiens GN=AMOT PE=1 SV=1	2.76753	3	5	3	0.92	0.935	0.808	0.64	0.944	0.957	0.889	2.76753	3	3	3	1.037	1.028	0.888	0.75	1.067	1.043	1.08
P62847	40S ribosomal protein S24 OS=Homo sapiens GN=RPS24 PE=1 SV=1	20.3008	3	5	3	1.254	1.266	0.951	1.009	1.21	1.184	1.092	33.8346	5	5	5	1.22	1.238	0.872	0.85	1.317	1.169	1.041
Q13907	Isopentenyl-diphosphate Delta-isomerase 1 OS=Homo sapiens GN=IDI1 PE=1 SV=2	19.8238	3	4	3	1.059	1.025	1.033	0.88	0.903	0.91	0.921	19.8238	4	7	4	0.911	0.933	1.085	0.798	0.791	0.841	0.83
Q8N4V2	Synaptic vesicle 2-related protein OS=Homo sapiens GN=SVOP PE=2 SV=1	6.20438	3	3	3	1.05	1.028	0.92	0.704	1.241	1.14	1.176	7.66423	4	4	4	1.064	1.117	0.958	0.843	1.324	1.112	1.232
Q0VDG4	Secernin-3 OS=Homo sapiens GN=SCRN3 PE=1 SV=1	10.3774	3	4	3	0.809	0.91	1.042	0.869	0.777	0.877	0.838	9.19811	3	4	2	0.914	0.945	1.1	0.928	0.873	0.848	1.008
P34903	Gamma-aminobutyric acid receptor subunit alpha-3 OS=Homo sapiens GN=GABRA3 PE=2 SV=1	8.53659	3	4	2	1.407	1.149	0.838	0.811	1.402	0.958	1.001	8.53659	3	3	2	1.143	1.131	0.809	0.667	1.336	0.802	1.068
O60669	Monocarboxylate transporter 2 OS=Homo sapiens GN=SLC16A7 PE=2 SV=2	5.64854	3	5	3	1.324	1.29	0.827	0.632	1.266	1.563	1.414	4.1841	2	2	2	1.136	1.129	0.532	0.423	0.89	1.247	1.154
P07686	Beta-hexosaminidase subunit beta OS=Homo sapiens GN=HEXB PE=1 SV=3	11.1511	5	6	5	1.03	1.121	1.14	0.924	1.038	1.05	1.021	9.71223	5	6	4	0.939	0.92	0.814	0.736	0.926	0.991	0.973
Q99943	1-acyl-sn-glycerol-3-phosphate acyltransferase alpha OS=Homo sapiens GN=AGPAT1 PE=2 SV=2	10.2473	2	3	2	1.117	1.127	0.882	0.822	1.094	1.171	1.034	10.2473	2	5	2	1.186	1.186	0.885	0.813	1.188	1.111	1.104
Q9BZR6	Reticulon-4 receptor OS=Homo sapiens GN=RTN4R PE=1 SV=1	13.9535	4	4	4	0.706	0.831	0.806	0.723	0.788	0.767	0.966	15.4334	5	9	5	0.792	0.91	1.057	0.881	0.915	0.84	0.968
P49768	Presenilin-1 OS=Homo sapiens GN=PSEN1 PE=1 SV=1	5.99572	2	3	2	0.996	0.968	0.956	0.681	0.968	1.053	1.122	5.99572	2	2	2	1.041	0.927	1.014	0.769	1.075	1.221	1.054
Q92903	Phosphatidate cytidylyltransferase 1 OS=Homo sapiens GN=CDS1 PE=2 SV=2	5.42299	3	4	1	0.875	0.855	1.491	0.584	1.497	1.307	0.947	5.20607	3	4	1	1.108	1.154	0.762	0.883	1.351	1.264	1.271
O60841	Eukaryotic translation initiation factor 5B OS=Homo sapiens GN=EIF5B PE=1 SV=4	6.63934	4	5	4	1.05	1.058	1.115	1.006	1.126	1.125	1.132	2.37705	2	2	2	0.912	1.062	1.092	1.131	1.251	1.129	1.242
Q6UW78	UPF0723 protein C11orf83 OS=Homo sapiens GN=C11orf83 PE=1 SV=2	37.6344	2	4	2	0.763	0.754	0.892	0.688	0.782	0.966	0.729	46.2366	3	6	3	0.892	0.848	0.771	0.745	0.717	0.875	0.862
Q15118	[Pyruvate dehydrogenase [lipoamide]] kinase isozyme 1, mitochondrial OS=Homo sapiens GN=PDK1 PE=1 SV=1	10.3211	4	4	3	1.106	1.079	1.157	0.933	1.093	1.179	1.054	7.11009	3	3	3	0.916	0.894	1.078	1.062	0.999	1.032	0.874
Q9UKS6	Protein kinase C and casein kinase substrate in neurons protein 3 OS=Homo sapiens GN=PACSIN3 PE=1 SV=2	15.0943	5	5	5	0.735	0.783	0.762	0.622	0.786	0.866	0.897	6.36792	2	2	2	0.705	0.684	0.741	0.793	0.755	0.867	0.811
O60547	GDP-mannose 4,6 dehydratase OS=Homo sapiens GN=GMDS PE=1 SV=1	15.5914	4	5	4	0.931	1.003	0.982	0.899	1.317	1.279	1.088	15.5914	5	5	5	1.137	1.188	1.035	1.038	1.616	1.359	1.305
Q9NTZ6	RNA-binding protein 12 OS=Homo sapiens GN=RBM12 PE=1 SV=1	4.72103	4	4	4	0.751	0.745	0.784	0.622	0.804	0.893	0.798	4.18455	3	4	3	1.056	0.993	0.991	0.885	1.125	0.996	1.081
P61769	Beta-2-microglobulin OS=Homo sapiens GN=B2M PE=1 SV=1	16.8067	2	4	2	1.115	1.049	1.051	1.054	1.105	1.195	1.256	16.8067	2	4	2	1.208	1.058	1.115	1.014	1.148	1.233	1.245
Q9BWQ8	Protein lifeguard 2 OS=Homo sapiens GN=FAIM2 PE=1 SV=1	11.3924	2	8	2	1.109	1.056	0.829	0.871	1.016	1.052	0.977	11.3924	2	6	2	1.026	1.082	0.8	0.775	1.086	1.008	1.006
Q15437	Protein transport protein Sec23B OS=Homo sapiens GN=SEC23B PE=1 SV=2	4.56323	3	6	2	0.836	0.81	0.548	0.444	1.177	1.025	1.175	10.2999	6	10	4	0.906	0.951	0.732	0.513	1.174	1.091	1.103
Q9Y295	Developmentally-regulated GTP-binding protein 1 OS=Homo sapiens GN=DRG1 PE=1 SV=1	9.26431	3	4	2	0.87	0.831	0.705	0.553	0.924	0.986	0.95	6.26703	2	2	2	1.002	1.248	1.184	0.916	1.117	1.138	1.033
P62068	Ubiquitin carboxyl-terminal hydrolase 46 OS=Homo sapiens GN=USP46 PE=1 SV=1	9.28962	3	4	2	1.044	1.235	1.059	0.813	1.297	1.248	1.212	18.8525	5	5	2	0.972	1.129	0.946	0.685	1.017	1.12	1.029
Q8N684	Cleavage and polyadenylation specificity factor subunit 7 OS=Homo sapiens GN=CPSF7 PE=1 SV=1	9.34183	4	5	4	1.184	1.204	1.199	0.861	1.192	1.313	1.283	13.5881	5	6	5	1.054	1.114	1.037	0.891	1.062	1.223	1.117
Q9UBX3	Mitochondrial dicarboxylate carrier OS=Homo sapiens GN=SLC25A10 PE=1 SV=2	16.0279	4	5	4	0.98	1.133	1.083	0.799	1.112	1.07	1.059	12.1951	3	4	3	1.084	1.088	1.065	0.84	1.049	1.021	1.004
A1Z1Q3	O-acetyl-ADP-ribose deacetylase MACROD2 OS=Homo sapiens GN=MACROD2 PE=1 SV=1	11.8304	5	5	5	0.822	0.83	1.026	0.903	1.004	1.06	1.248	7.14286	3	4	3	0.961	0.949	1.055	0.961	1.163	1.176	1.4
Q5T2E6	UPF0668 protein C10orf76 OS=Homo sapiens GN=C10orf76 PE=2 SV=1	4.78955	3	4	3	0.857	0.796	0.861	0.696	0.915	0.842	0.875	2.61248	2	3	2	0.855	0.914	1.049	0.738	0.925	0.98	1.005
Q9NUM4	Transmembrane protein 106B OS=Homo sapiens GN=TMEM106B PE=1 SV=2	10.5839	2	3	2	0.878	0.834	0.54	0.455	1.068	1.011	1.236	10.5839	2	2	2	0.876	0.93	0.832	0.529	1.273	1.062	1.504
Q8NE01	Metal transporter CNNM3 OS=Homo sapiens GN=CNNM3 PE=1 SV=1	7.49646	3	3	3	1.06	0.912	0.807	0.72	0.839	0.894	0.88	5.79915	3	5	3	0.98	0.917	0.862	0.629	0.935	1.153	0.969
P62316	Small nuclear ribonucleoprotein Sm D2 OS=Homo sapiens GN=SNRPD2 PE=1 SV=1	47.4576	5	5	5	0.978	0.987	1.133	1.171	0.863	0.936	0.864	53.3898	7	12	7	0.837	0.937	0.949	0.95	0.917	0.924	0.9
O96033	Molybdopterin synthase sulfur carrier subunit OS=Homo sapiens GN=MOCS2 PE=1 SV=1	55.6818	5	6	5	0.649	0.696	0.734	0.692	0.751	0.77	0.757	30.6818	3	4	3	0.747	0.756	0.932	0.818	0.798	0.817	0.807
O75175	CCR4-NOT transcription complex subunit 3 OS=Homo sapiens GN=CNOT3 PE=1 SV=1	3.32005	2	3	2	0.949	0.976	0.907	0.801	1.162	1.128	1.15	5.84329	3	4	3	0.91	1.01	1.023	0.913	0.84	0.953	0.918
Q9Y2Q5	Ragulator complex protein LAMTOR2 OS=Homo sapiens GN=LAMTOR2 PE=1 SV=1	29.6	3	5	3	1.042	1.023	1.002	0.888	1.062	1.014	1.147	44	4	6	4	0.838	0.861	0.632	0.446	0.908	0.767	0.885
O14602	Eukaryotic translation initiation factor 1A, Y-chromosomal OS=Homo sapiens GN=EIF1AY PE=1 SV=4	22.9167	4	5	4	0.84	0.904	1.001	1.308	0.787	0.804	0.852	22.9167	4	9	4	0.801	0.814	1.002	1.199	0.793	0.76	0.805
P51531	Probable global transcription activator SNF2L2 OS=Homo sapiens GN=SMARCA2 PE=1 SV=2	2.7673	4	4	3	0.89	0.989	0.868	0.716	0.912	1.09	0.999	1.76101	2	2	2	1.008	1.018	0.81	0.539	1.021	1.055	1.009
Q9H2C0	Gigaxonin OS=Homo sapiens GN=GAN PE=1 SV=1	5.86265	3	4	3	0.67	0.75	0.71	0.465	0.718	0.809	0.755	9.04523	5	6	5	0.772	0.785	0.721	0.568	0.832	0.842	0.904
P62314	Small nuclear ribonucleoprotein Sm D1 OS=Homo sapiens GN=SNRPD1 PE=1 SV=1	10.9244	2	5	2	1.094	1.147	0.719	0.546	1.18	1.37	1.182	10.9244	2	4	2	1.039	1.079	0.587	0.429	1.152	1.382	1.215
O60613	15 kDa selenoprotein OS=Homo sapiens GN=SEP15 PE=1 SV=3	17.9012	2	4	2	0.374	0.375	0.446	0.498	0.269	0.348	0.292	17.284	2	4	2	0.411	0.389	0.458	0.499	0.339	0.413	0.381
Q8IYU2	E3 ubiquitin-protein ligase HACE1 OS=Homo sapiens GN=HACE1 PE=1 SV=2	5.83058	4	5	4	0.935	1.128	1.28	0.857	1.225	1.16	1.224	3.30033	2	3	2	1.304	0.846	1.06	0.694	0.805	0.913	0.914
Q9NXC5	WD repeat-containing protein mio OS=Homo sapiens GN=MIOS PE=1 SV=2	7.08571	5	5	5	0.836	0.837	0.884	0.74	0.854	0.822	0.908	1.48571	1	1	1	1.191	1.188	1.289	1.312	1.14	0.999	1.448
Q9NUQ2	1-acyl-sn-glycerol-3-phosphate acyltransferase epsilon OS=Homo sapiens GN=AGPAT5 PE=1 SV=3	10.7143	4	4	4	1.029	1.01	1.004	0.718	1.051	1.025	1.044	13.7363	5	7	5	0.888	0.949	0.888	0.715	1.028	0.936	0.997
Q9H9T3	Elongator complex protein 3 OS=Homo sapiens GN=ELP3 PE=1 SV=2	4.20475	2	4	2	0.442	0.437	0.34	0.28	0.421	0.501	0.434	4.93601	2	2	2	0.867	0.937	0.62	0.455	0.865	0.929	0.919
O95295	SNARE-associated protein Snapin OS=Homo sapiens GN=SNAPIN PE=1 SV=1	30.1471	3	5	3	0.677	0.838	0.926	0.578	0.704	0.766	0.8	30.1471	3	6	3	0.833	0.895	0.945	0.703	0.925	0.902	0.975
Q5T9C9	Phosphatidylinositol 4-phosphate 5-kinase-like protein 1 OS=Homo sapiens GN=PIP5KL1 PE=2 SV=2	13.198	4	4	4	0.941	1	0.986	0.676	1.024	1.107	1.157	9.39086	3	3	3	0.953	1.07	0.884	0.608	1.069	1.066	1.089
Q9BZZ5	Apoptosis inhibitor 5 OS=Homo sapiens GN=API5 PE=1 SV=3	10.4962	4	4	4	1.043	1.184	1.156	0.908	1.08	1.234	1.218	4.00763	2	2	2	1.062	1.178	1.2	0.98	1.039	1.029	1.126
Q96B36	Proline-rich AKT1 substrate 1 OS=Homo sapiens GN=AKT1S1 PE=1 SV=1	14.4531	3	3	3	0.824	0.775	0.972	1.053	0.838	0.809	0.803	5.85938	1	2	1	0.573	0.554	0.707	0.821	0.61	0.687	0.615
O75880	Protein SCO1 homolog, mitochondrial OS=Homo sapiens GN=SCO1 PE=1 SV=1	10.6312	4	6	4	1.215	1.27	1.252	1.26	1.124	1.103	1.064	17.2757	5	7	5	1.19	1.451	1.291	1.175	1.184	1.131	1.087
P29762	Cellular retinoic acid-binding protein 1 OS=Homo sapiens GN=CRABP1 PE=1 SV=2	31.3869	4	4	4	0.963	1.215	1.081	0.979	1.209	1.13	1.086	16.0584	2	3	2	0.915	1.302	1.001	0.75	0.971	0.985	0.963
Q92604	Acyl-CoA:lysophosphatidylglycerol acyltransferase 1 OS=Homo sapiens GN=LPGAT1 PE=2 SV=1	11.0811	4	6	4	1.054	1.065	0.906	0.789	1.098	1.07	1.04	5.13514	2	3	2	0.883	0.902	0.832	0.707	0.815	1.021	0.867
P61916	Epididymal secretory protein E1 OS=Homo sapiens GN=NPC2 PE=1 SV=1	23.1788	3	7	3	0.685	0.693	1.133	1.297	0.737	0.674	0.822	16.5563	2	5	2	0.543	0.687	1.212	1.469	0.635	0.514	0.716
Q6IQ20	N-acyl-phosphatidylethanolamine-hydrolyzing phospholipase D OS=Homo sapiens GN=NAPEPLD PE=1 SV=2	7.37913	2	5	2	1	1.057	0.708	0.493	0.888	1.196	1.081	6.10687	2	5	2	1.054	1.096	0.831	0.697	1.116	1.344	1.23
Q9BV23	Monoacylglycerol lipase ABHD6 OS=Homo sapiens GN=ABHD6 PE=2 SV=1	13.3531	3	6	3	0.839	0.752	0.906	0.711	0.78	0.802	0.798	13.3531	3	5	3	0.794	0.801	0.77	0.663	0.829	0.875	0.747
Q9HCP6	Protein-cysteine N-palmitoyltransferase HHAT-like protein OS=Homo sapiens GN=HHATL PE=2 SV=1	6.34921	3	6	3	1.084	1.11	0.916	0.773	1.175	1.259	1.183	6.34921	3	3	3	0.986	1.009	1.02	0.891	1.127	1.168	1.065
O00423	Echinoderm microtubule-associated protein-like 1 OS=Homo sapiens GN=EML1 PE=1 SV=3	6.13497	4	4	4	0.943	0.923	1.147	0.908	0.928	0.922	0.927	3.68098	3	3	3	1.01	1.017	0.934	0.845	1.077	1.003	1.036
Q86SQ6	Probable G-protein coupled receptor 123 OS=Homo sapiens GN=GPR123 PE=2 SV=3	6.78571	3	3	3	1.118	1.239	1.176	0.833	1.259	1.138	1.252	9.28571	4	8	4	1.108	1.182	1.018	0.822	1.169	1.118	1.179
Q9BVG4	UPF0368 protein Cxorf26 OS=Homo sapiens GN=CXorf26 PE=1 SV=1	22.7468	4	5	4	0.895	0.925	0.792	0.74	0.771	0.849	0.83	15.4506	3	3	3	0.743	0.756	0.878	0.869	0.625	0.815	0.769
Q9P0M2	A-kinase anchor protein 7 isoform gamma OS=Homo sapiens GN=AKAP7 PE=1 SV=2	9.48276	4	6	4	0.945	1.006	1.032	1.045	1.11	1.095	0.981	6.89655	2	4	2	0.94	1.097	1.109	0.901	1.336	1.413	1.082
Q9UL54	Serine/threonine-protein kinase TAO2 OS=Homo sapiens GN=TAOK2 PE=1 SV=2	2.99595	4	4	4	1.102	1.036	0.939	0.687	1.152	1.111	1.062	3.64372	2	4	2	1.166	1.226	1.233	1.244	1.133	1.097	1.051
O95259	Potassium voltage-gated channel subfamily H member 1 OS=Homo sapiens GN=KCNH1 PE=1 SV=1	2.32558	2	3	2	1.079	1.034	0.867	0.511	0.964	1.117	1.106	4.34783	4	7	4	0.948	0.875	0.796	0.553	0.846	1.033	0.913
Q99501	GAS2-like protein 1 OS=Homo sapiens GN=GAS2L1 PE=1 SV=2	9.2511	4	5	4	1.039	1.132	0.882	0.743	1.153	1.068	1.002	10.5727	5	5	5	0.843	0.893	0.831	0.683	1.059	1.095	1.008
P40763	Signal transducer and activator of transcription 3 OS=Homo sapiens GN=STAT3 PE=1 SV=2	4.02597	3	5	3	0.823	0.867	0.908	0.698	0.855	0.937	0.962	2.5974	2	3	2	0.832	0.888	0.924	0.742	0.9	0.966	1.037
O60477	Deleted in bladder cancer protein 1 OS=Homo sapiens GN=DBC1 PE=1 SV=2	5.25624	4	6	4	0.957	1.045	0.875	0.747	1.164	1.224	1.186	7.49014	6	7	6	0.909	0.982	0.86	0.697	1.099	1.136	1.095
Q9Y6H1	Coiled-coil-helix-coiled-coil-helix domain-containing protein 2, mitochondrial OS=Homo sapiens GN=CHCHD2 PE=1 SV=1	25.1656	2	5	2	0.78	0.778	0.918	1.047	0.836	0.915	0.878	33.7748	3	10	3	0.989	0.919	1.155	1.017	0.908	0.882	0.874
Q9BUH8	Brain-enriched guanylate kinase-associated protein OS=Homo sapiens GN=BEGAIN PE=1 SV=1	9.10624	4	4	4	0.993	1.086	1.184	1.217	1.308	1.008	0.951	12.1417	4	4	4	0.898	0.933	0.991	0.904	1.167	1.025	0.989
P17152	Transmembrane protein 11, mitochondrial OS=Homo sapiens GN=TMEM11 PE=1 SV=1	18.2292	3	4	3	1.375	1.379	1.032	0.973	1.379	1.327	1.319	21.875	4	6	4	1.139	1.153	0.875	0.84	1.45	1.372	1.39
Q9UL12	Sarcosine dehydrogenase, mitochondrial OS=Homo sapiens GN=SARDH PE=1 SV=1	3.7037	3	3	3	1.215	1.349	1.258	0.996	1.664	1.353	1.446	3.7037	3	3	3	1.121	1.301	1.26	1.008	1.789	1.273	1.457
Q96C36	Pyrroline-5-carboxylate reductase 2 OS=Homo sapiens GN=PYCR2 PE=1 SV=1	9.375	2	3	2	0.84	0.779	0.801	0.616	0.838	0.796	0.848	9.375	2	3	2	0.921	0.916	0.991	0.656	0.902	0.878	1.032
Q9UBM7	7-dehydrocholesterol reductase OS=Homo sapiens GN=DHCR7 PE=1 SV=1	9.05263	3	3	3	1.074	1.136	1.216	0.813	1.1	1.249	1.245	9.05263	3	4	3	0.974	1.005	1.121	0.707	1.083	1.14	1.085
O43264	Centromere/kinetochore protein zw10 homolog OS=Homo sapiens GN=ZW10 PE=1 SV=3	7.44544	4	4	4	1.61	0.851	0.951	1.003	0.825	0.813	0.809	6.03338	4	4	4	1.161	1.098	1.016	0.929	1.011	1.06	0.972
O43741	5'-AMP-activated protein kinase subunit beta-2 OS=Homo sapiens GN=PRKAB2 PE=1 SV=1	19.1176	4	4	3	1.004	1.059	1.248	1.162	0.88	0.943	0.846	10.2941	2	3	2	1.37	1.232	1.674	1.914	0.797	0.996	0.869
Q06587	E3 ubiquitin-protein ligase RING1 OS=Homo sapiens GN=RING1 PE=1 SV=2	15.0246	3	3	3	0.984	1.005	1.077	0.919	1.162	1.103	1.048	11.5764	2	2	2	0.568	0.616	0.737	0.629	0.678	0.721	0.544
Q8N6R0	Methyltransferase-like protein 13 OS=Homo sapiens GN=METTL13 PE=1 SV=1	4.00572	2	4	2	0.906	0.966	0.853	0.691	0.769	1.049	0.897	4.00572	2	2	2	0.89	0.919	0.977	0.8	0.907	1.02	1.008
Q9UBN7	Histone deacetylase 6 OS=Homo sapiens GN=HDAC6 PE=1 SV=2	3.20988	4	4	4	0.888	0.884	0.984	0.733	0.949	1.013	1.033	2.79835	3	3	3	0.933	0.904	0.804	0.583	0.87	0.986	0.928
P43307	Translocon-associated protein subunit alpha OS=Homo sapiens GN=SSR1 PE=1 SV=3	11.8881	3	7	3	0.868	0.887	1.095	0.942	0.793	0.837	0.816	11.8881	3	7	3	0.775	0.78	0.999	0.866	0.752	0.774	0.754
P25713	Metallothionein-3 OS=Homo sapiens GN=MT3 PE=1 SV=1	66.1765	4	7	4	0.561	0.515	1.377	1.78	1.491	0.981	0.816	66.1765	4	15	4	0.634	0.62	1.311	1.64	1.496	1.091	0.892
Q96PE7	Methylmalonyl-CoA epimerase, mitochondrial OS=Homo sapiens GN=MCEE PE=1 SV=1	17.0455	3	4	3	1.062	1.09	1.03	1.092	1.059	1.021	1.083	12.5	2	4	2	1.189	1.104	1.333	1.021	1.057	1.11	0.958
Q147X3	N-alpha-acetyltransferase 30 OS=Homo sapiens GN=NAA30 PE=1 SV=1	10.4972	2	4	2	0.73	0.812	0.987	0.612	0.938	0.893	0.847	7.73481	2	4	2	0.723	0.726	0.935	0.663	0.843	0.849	0.719
Q96LL9	DnaJ homolog subfamily C member 30 OS=Homo sapiens GN=DNAJC30 PE=1 SV=3	16.8142	3	4	3	0.885	0.875	0.857	0.633	1.034	1.104	1.233	12.3894	2	3	2	0.817	0.892	0.701	0.621	0.931	1.04	1.064
Q15785	Mitochondrial import receptor subunit TOM34 OS=Homo sapiens GN=TOMM34 PE=1 SV=2	10.0324	2	4	2	0.703	0.752	0.839	0.613	0.759	0.831	0.716	17.4757	4	6	4	0.898	0.837	0.897	0.633	0.952	0.933	0.888
Q9Y2I1	Nischarin OS=Homo sapiens GN=NISCH PE=1 SV=3	3.25798	4	4	4	1.206	1.113	0.999	0.881	1.041	1.199	1.097	4.18883	5	7	5	0.914	0.945	0.95	0.902	0.946	0.948	0.972
Q9BXB5	Oxysterol-binding protein-related protein 10 OS=Homo sapiens GN=OSBPL10 PE=1 SV=2	6.67539	4	4	3	1.252	1.296	0.973	0.964	1.27	1.161	1.28	4.97382	3	3	2	1.41	1.298	1.556	1.205	1.209	1.382	1.285
Q9Y6M4	Casein kinase I isoform gamma-3 OS=Homo sapiens GN=CSNK1G3 PE=1 SV=2	16.3311	5	6	4	0.89	1.007	0.925	0.709	0.87	1.109	0.941	12.528	5	5	2	1.233	1.281	1.089	0.873	1.205	1.239	1.169
Q01081	Splicing factor U2AF 35 kDa subunit OS=Homo sapiens GN=U2AF1 PE=1 SV=3	16.25	3	4	3	1.04	1.122	0.928	0.632	1.005	1.46	1.335	11.25	2	5	2	1.015	1.004	0.78	0.709	1.054	0.997	1.226
Q14657	L antigen family member 3 OS=Homo sapiens GN=LAGE3 PE=1 SV=2	16.0839	1	2	1	1.194	1.141	1.001	0.943	1.548	1.318	1.471	16.0839	1	1	1	0.77	0.889	1.003	0.934	1.306	1.056	1.142
P28907	ADP-ribosyl cyclase 1 OS=Homo sapiens GN=CD38 PE=1 SV=2	14	4	4	4	0.907	0.929	1.123	0.911	0.842	0.839	1.011	7.66667	2	2	2	0.772	0.766	0.998	0.706	0.691	0.666	0.848
Q12851	Mitogen-activated protein kinase kinase kinase kinase 2 OS=Homo sapiens GN=MAP4K2 PE=1 SV=2	5.60976	3	4	3	0.927	0.906	0.803	0.63	0.806	0.866	0.889	5.2439	3	4	3	1.059	1.075	0.955	0.706	0.875	1.075	1.053
Q15170	Transcription elongation factor A protein-like 1 OS=Homo sapiens GN=TCEAL1 PE=1 SV=2	12.1019	1	2	1	0.99	1.005	0.94	1.008	0.546	0.766	0.878	12.1019	1	2	1	0.92	1.015	0.954	1.109	0.753	0.928	0.836
Q8NBJ4	Golgi membrane protein 1 OS=Homo sapiens GN=GOLM1 PE=1 SV=1	10.4738	3	5	3	0.958	1.011	1.025	0.818	1.001	0.967	0.974	16.7082	5	8	5	1.022	1.04	1.192	0.891	1.125	1.02	1.057
P31949	Protein S100-A11 OS=Homo sapiens GN=S100A11 PE=1 SV=2	20	3	4	3	0.912	0.877	1.143	1.218	1.112	0.99	1.045
Q96AJ9	Vesicle transport through interaction with t-SNAREs homolog 1A OS=Homo sapiens GN=VTI1A PE=1 SV=2	16.5899	4	5	4	0.992	1.07	1.19	0.915	1.81	1.288	1.17	16.129	4	5	4	1.04	1.117	1.234	1.025	1.608	1.345	1.199
Q8NB66	Protein unc-13 homolog C OS=Homo sapiens GN=UNC13C PE=1 SV=3	1.85185	4	4	1	1.04	0.88	0.89	0.667	0.766	1.042	1.088	2.48419	5	6	1	0.946	1.003	0.798	0.602	0.665	0.778	0.749
Q9NSC5	Homer protein homolog 3 OS=Homo sapiens GN=HOMER3 PE=1 SV=2	14.1274	4	4	3	0.851	0.808	1.171	1.004	0.812	0.912	0.878	11.3573	3	3	2	0.847	0.831	1.019	1.197	0.743	0.826	0.78
P14678	Small nuclear ribonucleoprotein-associated proteins B and B' OS=Homo sapiens GN=SNRPB PE=1 SV=2	15	4	7	4	1.42	1.561	0.911	0.735	1.353	1.529	1.394	15	3	5	3	1.197	1.196	0.739	0.609	1.158	1.312	1.208
Q69YU3	Ankyrin repeat domain-containing protein 34A OS=Homo sapiens GN=ANKRD34A PE=2 SV=2	9.27419	3	4	3	0.979	0.802	0.783	0.639	0.852	0.95	0.904	6.04839	2	3	2	0.951	0.981	1.087	0.871	1.025	1.099	1.048
Q5SWX8	Protein odr-4 homolog OS=Homo sapiens GN=ODR4 PE=2 SV=1	9.03084	3	3	3	0.8	0.785	0.912	0.713	0.743	0.906	0.835	9.03084	3	3	3	0.794	0.802	0.99	0.818	0.8	0.962	0.834
P23443	Ribosomal protein S6 kinase beta-1 OS=Homo sapiens GN=RPS6KB1 PE=1 SV=2	5.33333	2	3	2	1.03	0.943	1.109	0.795	1.027	1.18	1.082	6.85714	3	4	2	1.02	1.106	1.149	0.906	1.018	1.103	1.044
Q8WVY7	Ubiquitin-like domain-containing CTD phosphatase 1 OS=Homo sapiens GN=UBLCP1 PE=1 SV=2	9.74843	3	4	3	1.097	1.059	1.236	1.15	0.96	1.124	1.03	20.4403	5	5	5	0.957	1.03	1.009	0.822	0.869	1.067	0.956
Q01581	Hydroxymethylglutaryl-CoA synthase, cytoplasmic OS=Homo sapiens GN=HMGCS1 PE=1 SV=2	10.5769	4	4	4	0.948	0.969	1.262	1.153	1.085	1.053	1.088	20.5769	7	8	7	0.872	0.887	1.073	0.883	0.886	0.992	0.925
O43708	Maleylacetoacetate isomerase OS=Homo sapiens GN=GSTZ1 PE=1 SV=3	6.48148	1	3	1	0.615	0.517	0.574	0.552	0.575	0.83	1.302	6.48148	1	2	1	0.863	0.864	0.826	0.805	0.806	1.099	1.574
Q9H4L5	Oxysterol-binding protein-related protein 3 OS=Homo sapiens GN=OSBPL3 PE=1 SV=1	6.87711	5	5	4	1.006	1.081	1.026	0.761	1.141	1.015	1.059	5.4115	4	4	4	0.969	0.957	0.933	0.757	0.94	0.905	0.906
Q96T37	Putative RNA-binding protein 15 OS=Homo sapiens GN=RBM15 PE=1 SV=2	2.96827	2	3	2	1.236	1.5	0.985	0.963	1.839	1.66	1.632
O94822	E3 ubiquitin-protein ligase listerin OS=Homo sapiens GN=LTN1 PE=1 SV=6	3.00113	4	4	4	0.772	0.866	1.025	0.569	0.713	0.798	0.796
Q6PCB0	von Willebrand factor A domain-containing protein 1 OS=Homo sapiens GN=VWA1 PE=2 SV=1	7.64045	2	2	2	0.706	0.799	1.154	0.639	0.867	0.817	0.821	3.59551	1	1	1	0.829	0.911	1.464	0.979	0.804	0.781	0.72
Q9NWB1	RNA binding protein fox-1 homolog 1 OS=Homo sapiens GN=RBFOX1 PE=1 SV=2	6.29723	2	4	1	0.9	0.971	1.145	0.884	0.932	1.038	0.96	10.8312	3	3	3	1.095	1.181	1.245	1.184	1.028	1.181	1.038
Q9Y5J6	Mitochondrial import inner membrane translocase subunit Tim9 B OS=Homo sapiens GN=FXC1 PE=1 SV=1	33.0097	2	5	2	0.982	0.959	0.87	0.596	1.132	0.585	1.16	33.0097	2	6	2	0.899	0.973	1.184	0.765	1.085	0.965	0.984
O94915	Protein furry homolog-like OS=Homo sapiens GN=FRYL PE=1 SV=2	1.75904	5	5	3	0.818	0.998	0.905	0.587	0.736	0.917	0.998	0.365085	1	1	1	0.572	0.461	0.647	0.548	0.465	0.472	0.463
P02774	Vitamin D-binding protein OS=Homo sapiens GN=GC PE=1 SV=1	14.557	5	5	5	0.84	0.879	1.081	0.914	1.016	0.925	1.066	12.6582	4	7	4	0.806	0.799	1.096	0.905	0.862	0.78	0.937
Q5VWW1	Complement C1q-like protein 3 OS=Homo sapiens GN=C1QL3 PE=2 SV=1	10.5882	2	4	2	1.038	0.949	1.211	1.15	1.109	0.969	0.917	10.5882	2	3	2	0.938	0.882	1.091	0.953	0.981	0.873	0.792
O43772	Mitochondrial carnitine/acylcarnitine carrier protein OS=Homo sapiens GN=SLC25A20 PE=1 SV=1	19.9336	5	5	5	1.17	1.189	1.195	1.132	1.301	1.388	1.185	19.9336	5	7	5	1.133	1.181	1.123	1.092	1.297	1.361	1.221
P02760	Protein AMBP OS=Homo sapiens GN=AMBP PE=1 SV=1	15.625	4	5	4	0.592	0.587	0.581	0.382	0.765	0.583	0.902	4.82955	1	2	1	0.573	0.562	0.673	0.495	0.633	0.636	0.884
P23229	Integrin alpha-6 OS=Homo sapiens GN=ITGA6 PE=1 SV=4	3.80531	3	3	3	0.909	0.932	1.112	0.787	0.875	0.92	1.076	4.0708	3	5	3	0.773	0.805	0.861	0.588	0.77	0.742	0.802
Q6UVY6	DBH-like monooxygenase protein 1 OS=Homo sapiens GN=MOXD1 PE=2 SV=1	6.85155	3	3	3	0.93	0.933	0.932	0.697	0.857	1.025	1.002	8.48287	4	4	4	0.901	0.923	0.919	0.693	0.921	0.942	1.12
O94805	Actin-like protein 6B OS=Homo sapiens GN=ACTL6B PE=1 SV=1	10.5634	4	6	4	1.013	1.09	1.047	1.253	1.267	1.171	1.249	13.8498	4	5	4	0.983	1.072	1.128	1.184	1.26	1.153	1.273
A6NHQ2	rRNA/tRNA 2'-O-methyltransferase fibrillarin-like protein 1 OS=Homo sapiens GN=FBLL1 PE=3 SV=1	10.8108	3	6	1	1.418	1.573	1.327	1.419	1.24	1.192	1.115	22.8228	5	9	3	0.921	0.988	0.955	0.653	0.866	0.946	0.909
O95563	Mitochondrial pyruvate carrier 2 OS=Homo sapiens GN=MPC2 PE=1 SV=1	17.3228	2	5	2	1.249	1.238	0.755	0.733	0.923	0.96	1.038	17.3228	2	6	2	1.329	1.266	0.885	0.836	1.062	1.144	1.092
Q9BU02	Thiamine-triphosphatase OS=Homo sapiens GN=THTPA PE=1 SV=3	23.913	4	4	4	0.852	0.856	0.803	0.674	0.769	0.895	0.878	16.5217	3	3	3	1.031	0.909	1.021	0.875	0.833	1.004	0.945
O75093	Slit homolog 1 protein OS=Homo sapiens GN=SLIT1 PE=2 SV=4	2.73794	3	4	3	0.928	0.994	1.061	0.821	1.141	1.048	1.031	2.73794	3	6	3	0.879	0.888	0.913	0.752	0.975	0.769	0.893
P49458	Signal recognition particle 9 kDa protein OS=Homo sapiens GN=SRP9 PE=1 SV=2	22.093	2	4	2	0.856	0.983	1.487	1.581	0.697	0.799	0.747	22.093	2	3	2	0.799	0.805	1.293	1.379	0.64	0.71	0.72
Q2TAZ0	Autophagy-related protein 2 homolog A OS=Homo sapiens GN=ATG2A PE=1 SV=3	1.90918	3	3	2	0.747	1.017	0.916	0.56	0.704	0.806	0.778	6.19195	7	8	6	0.809	0.993	0.927	0.633	0.769	0.844	0.873
Q8NBF2	NHL repeat-containing protein 2 OS=Homo sapiens GN=NHLRC2 PE=1 SV=1	4.40771	3	5	3	0.716	0.815	0.82	0.732	0.815	1.024	0.871	1.23967	1	1	1	1.068	1.073	1.014	0.797	0.861	1.331	1.181
Q8NFW9	Rab effector MyRIP OS=Homo sapiens GN=MYRIP PE=1 SV=2	7.10128	4	4	4	0.813	0.93	0.91	0.838	0.859	1.013	0.899	7.79977	4	4	4	0.866	0.887	0.995	0.881	0.98	0.874	0.88
P06850	Corticoliberin OS=Homo sapiens GN=CRH PE=1 SV=1	9.69388	2	3	2	1.109	1.305	1.292	0.836	1.797	1.26	1.383	9.69388	2	2	2	1.017	1.015	1.147	0.721	1.267	1.02	1.02
Q86XP3	ATP-dependent RNA helicase DDX42 OS=Homo sapiens GN=DDX42 PE=1 SV=1	6.18337	3	6	3	0.887	1.117	0.989	0.76	0.738	0.947	0.869	6.18337	4	6	4	0.949	0.84	0.96	0.667	0.694	0.927	0.806
P57087	Junctional adhesion molecule B OS=Homo sapiens GN=JAM2 PE=1 SV=1	14.094	4	5	4	0.95	0.91	1.069	0.966	0.776	0.934	0.865	13.7584	4	6	4	0.957	1.007	0.941	0.882	0.769	0.994	0.943
Q9H2K8	Serine/threonine-protein kinase TAO3 OS=Homo sapiens GN=TAOK3 PE=1 SV=2	3.78619	3	4	2	0.728	0.822	0.756	0.567	0.863	0.91	0.934	2.33853	2	2	1	1.078	1.039	0.943	0.688	1.038	1.345	1.144
Q5VZE5	N-alpha-acetyltransferase 35, NatC auxiliary subunit OS=Homo sapiens GN=NAA35 PE=1 SV=1	4.27586	2	3	2	0.701	0.765	0.755	0.49	0.703	0.777	0.762	3.17241	2	3	2	0.924	0.922	0.85	0.636	1.006	0.9	0.995
Q15057	Arf-GAP with coiled-coil, ANK repeat and PH domain-containing protein 2 OS=Homo sapiens GN=ACAP2 PE=1 SV=3	3.98458	3	4	3	1.019	0.972	1.025	0.835	1.01	0.991	1.049	5.9126	4	5	4	1.019	1.114	0.996	0.918	1.2	1.096	1.093
Q5TCZ1	SH3 and PX domain-containing protein 2A OS=Homo sapiens GN=SH3PXD2A PE=1 SV=1	3.70697	3	4	3	1.383	1.437	1.367	1.042	2.365	1.793	1.553	3.70697	3	3	3	1.467	1.465	1.431	1.2	2.499	1.669	1.705
P55769	NHP2-like protein 1 OS=Homo sapiens GN=NHP2L1 PE=1 SV=3	27.3438	3	4	3	0.935	1.003	1.319	1.03	0.884	1.011	0.863	36.7188	4	4	4	0.857	0.867	1.11	0.995	0.782	0.886	0.855
P21953	2-oxoisovalerate dehydrogenase subunit beta, mitochondrial OS=Homo sapiens GN=BCKDHB PE=1 SV=2	13.7755	3	5	3	1.265	2.773	1.462	1.038	1.659	1.414	1.461	29.3367	7	10	7	1.073	1.62	1.32	1.171	1.268	1.097	1.242
O60762	Dolichol-phosphate mannosyltransferase OS=Homo sapiens GN=DPM1 PE=1 SV=1	13.4615	3	5	3	1.197	1.166	1.01	0.896	1.269	1.21	1.116	17.6923	4	4	4	1.089	1.174	0.985	0.921	1.136	1.135	1.044
Q9Y484	WD repeat domain phosphoinositide-interacting protein 4 OS=Homo sapiens GN=WDR45 PE=2 SV=1	13.6111	4	4	4	0.681	0.637	0.689	0.632	0.635	0.699	0.692	10.8333	3	3	3	0.589	0.51	0.722	0.649	0.564	0.691	0.557
P12074	Cytochrome c oxidase subunit 6A1, mitochondrial OS=Homo sapiens GN=COX6A1 PE=1 SV=4	43.1193	2	6	2	1.502	1.479	1.192	1.139	1.28	1.33	1.179	43.1193	2	10	2	1.633	1.663	1.23	1.224	1.164	1.335	1.214
Q5GH72	XK-related protein 7 OS=Homo sapiens GN=XKR7 PE=2 SV=1	8.29016	3	3	3	0.823	0.956	0.966	0.64	0.993	1.048	1.009	4.83592	2	2	2	0.825	0.94	0.796	0.325	0.96	0.731	0.832
Q5QJ74	Tubulin-specific chaperone cofactor E-like protein OS=Homo sapiens GN=TBCEL PE=2 SV=2	8.49057	3	5	3	0.78	0.985	0.971	0.589	0.883	0.93	0.992	6.60377	2	4	2	0.798	0.814	0.8	0.388	0.714	0.477	0.798
Q5EBL8	PDZ domain-containing protein 11 OS=Homo sapiens GN=PDZD11 PE=1 SV=2	17.1429	1	3	1	0.466	0.502	0.594	0.492	0.476	0.499	0.423	28.5714	3	6	2	0.707	0.722	0.774	0.763	0.599	0.627	0.619
Q9Y2I2	Netrin-G1 OS=Homo sapiens GN=NTNG1 PE=1 SV=3	3.33952	1	2	1	1.065	0.961	0.924	0.819	0.936	0.963	1.086	5.93692	2	3	2	1.138	1.111	1.018	0.941	1.079	1.002	1.028
Q96C23	Aldose 1-epimerase OS=Homo sapiens GN=GALM PE=1 SV=1	8.47953	2	5	2	1.122	1.137	1.155	1.012	1.212	1.139	1.258	8.47953	2	4	2	1.036	1.187	1.356	1.019	1.193	1.222	1.059
O14807	Ras-related protein M-Ras OS=Homo sapiens GN=MRAS PE=1 SV=2	26.9231	5	6	5	1.28	1.493	1.069	0.926	1.177	1.169	1.048	29.3269	6	8	6	1.301	1.406	0.999	0.9	1.228	1.243	1.066
Q92990	Glomulin OS=Homo sapiens GN=GLMN PE=1 SV=2	5.21886	3	4	3	1.102	1.025	0.928	0.853	1.015	1.152	1.101	3.367	2	3	2	0.999	0.999	0.834	0.73	0.99	1.034	0.992
Q9BPY8	Homeodomain-only protein OS=Homo sapiens GN=HOPX PE=1 SV=1	43.8356	2	3	2	0.754	0.727	0.932	1.007	0.947	0.863	1.081	47.9452	3	4	3	0.851	0.872	0.95	0.979	0.934	0.861	1.027
Q5T013	Putative hydroxypyruvate isomerase OS=Homo sapiens GN=HYI PE=2 SV=2	14.8014	2	2	2	0.758	0.76	0.746	0.539	0.649	0.922	0.809	11.9134	2	2	2	0.781	0.913	0.84	0.592	0.851	0.952	1.046
P82930	28S ribosomal protein S34, mitochondrial OS=Homo sapiens GN=MRPS34 PE=1 SV=2	18.3486	3	6	3	1.304	1.366	0.884	0.72	1.32	1.23	1.124	11.9266	2	4	2	1.198	1.163	0.743	0.567	1.013	1.109	0.998
Q9NW15	Anoctamin-10 OS=Homo sapiens GN=ANO10 PE=1 SV=2	4.54545	3	4	3	1.065	1.101	0.92	0.757	1.022	1.139	1.005	3.33333	2	3	2	1.181	1.171	0.875	0.763	1.138	1.067	1.069
Q9H871	Protein RMD5 homolog A OS=Homo sapiens GN=RMND5A PE=1 SV=1	6.39386	2	3	2	0.908	0.966	0.947	0.655	0.885	1.011	0.969	8.69565	3	4	3	0.939	1.094	0.929	0.752	0.973	0.925	1.158
Q9NVK5	FGFR1 oncogene partner 2 OS=Homo sapiens GN=FGFR1OP2 PE=1 SV=1	22.9249	4	5	4	1.047	1.065	0.955	0.824	1.088	1.063	1.025	25.6917	4	7	4	0.955	0.883	0.939	0.894	0.782	0.912	0.829
P01303	Pro-neuropeptide Y OS=Homo sapiens GN=NPY PE=1 SV=1	29.8969	3	4	3	0.937	0.834	0.399	0.451	1.234	1.084	1.187	21.6495	2	4	2	0.94	0.87	0.511	0.569	1.069	0.897	1.16
Q9NXC2	Glucose-fructose oxidoreductase domain-containing protein 1 OS=Homo sapiens GN=GFOD1 PE=2 SV=1	16.9231	5	5	5	1.165	1.183	0.944	0.841	1.066	1.222	1.218	5.38462	2	2	2	1.134	1.074	0.81	0.808	0.907	1.081	1.04
Q15287	RNA-binding protein with serine-rich domain 1 OS=Homo sapiens GN=RNPS1 PE=1 SV=1	13.7705	2	4	2	0.93	0.807	0.892	0.868	0.648	0.817	0.806	13.7705	2	4	2	0.784	0.777	0.87	0.77	0.599	0.77	0.593
O94766	Galactosylgalactosylxylosylprotein 3-beta-glucuronosyltransferase 3 OS=Homo sapiens GN=B3GAT3 PE=1 SV=2	17.3134	4	4	4	0.933	1.009	0.914	0.656	0.919	1.067	1.05	10.1493	2	2	2	0.903	0.968	0.758	0.791	0.986	1.062	1.069
Q6BCY4	NADH-cytochrome b5 reductase 2 OS=Homo sapiens GN=CYB5R2 PE=1 SV=1	17.029	4	5	4	0.743	0.737	0.765	0.495	0.735	0.956	1.118	37.6812	7	9	7	0.854	0.915	0.997	0.72	0.841	1.026	1.146
Q12849	G-rich sequence factor 1 OS=Homo sapiens GN=GRSF1 PE=1 SV=3	9.79167	4	4	4	0.742	0.728	0.96	0.97	0.689	0.688	0.672	11.6667	4	5	4	1.001	1.096	1.388	0.998	0.975	0.923	0.996
Q969X5	Endoplasmic reticulum-Golgi intermediate compartment protein 1 OS=Homo sapiens GN=ERGIC1 PE=1 SV=1	10	3	4	3	1.031	1.062	0.992	0.981	1.109	1.083	1.048	11.7241	2	2	2	1.03	1.087	0.994	0.821	1.023	1.078	0.985
Q2TAL6	Brorin OS=Homo sapiens GN=VWC2 PE=2 SV=1	17.5385	3	4	3	0.469	0.581	0.721	0.576	0.533	0.447	0.559	17.5385	3	3	3	0.619	0.84	0.966	0.684	0.666	0.666	0.797
Q5VIR6	Vacuolar protein sorting-associated protein 53 homolog OS=Homo sapiens GN=VPS53 PE=1 SV=1	4.43491	3	4	3	1.022	1.019	1.093	0.979	1.128	0.936	1.226	5.5794	4	7	4	1.052	1.072	1.15	1.111	1.213	1.057	1.187
O95816	BAG family molecular chaperone regulator 2 OS=Homo sapiens GN=BAG2 PE=1 SV=1	12.7962	2	4	2	0.802	0.809	0.784	0.657	0.967	0.882	0.883	12.7962	2	4	2	0.725	0.798	0.788	0.614	0.837	0.828	0.818
Q01844	RNA-binding protein EWS OS=Homo sapiens GN=EWSR1 PE=1 SV=1	6.25	3	5	3	0.863	0.866	1.015	1.161	0.81	0.881	0.831	6.40244	3	5	3	0.715	0.883	0.996	0.893	0.858	0.741	0.97
Q96DV4	39S ribosomal protein L38, mitochondrial OS=Homo sapiens GN=MRPL38 PE=1 SV=2	9.73684	3	5	3	1.01	0.991	0.999	0.789	0.973	1.054	1.16	12.3684	3	8	3	0.882	0.841	0.932	0.822	0.971	0.98	0.992
Q9BWH6	RNA polymerase II-associated protein 1 OS=Homo sapiens GN=RPAP1 PE=1 SV=3	4.0201	3	3	3	0.605	1.003	1.474	0.559	0.704	0.698	0.743	1.79469	1	1	1	0.648	0.568	0.429	0.292	0.735	0.769	0.607
Q96HD9	Aspartoacylase-2 OS=Homo sapiens GN=ACY3 PE=1 SV=1	11.2853	2	3	2	0.895	0.953	0.993	0.933	1.181	1.096	1.205	5.95611	1	2	1	0.887	0.852	0.985	0.677	0.864	0.76	0.932
O95897	Noelin-2 OS=Homo sapiens GN=OLFM2 PE=2 SV=2	8.37004	3	4	3	1.181	1.261	0.879	0.801	1.013	1.274	1.151	8.37004	3	4	3	1.047	1.038	0.762	0.741	0.881	1.09	1.018
Q96S66	Chloride channel CLIC-like protein 1 OS=Homo sapiens GN=CLCC1 PE=1 SV=1	8.52995	4	5	4	1.069	1.156	0.998	0.854	1.234	1.232	1.164	8.52995	4	6	4	1.074	1.083	1.029	0.802	1.279	1.253	1.135
P47869	Gamma-aminobutyric acid receptor subunit alpha-2 OS=Homo sapiens GN=GABRA2 PE=2 SV=2	10.4213	4	5	1	0.651	0.904	0.924	0.695	0.688	0.808	0.752	13.3038	5	6	2	1.153	1.274	0.809	0.611	1.392	1.379	1.246
O75143	Autophagy-related protein 13 OS=Homo sapiens GN=ATG13 PE=1 SV=1	10.058	3	3	3	1.017	0.982	0.82	0.687	1.041	1.037	1.018	8.89749	3	4	3	0.936	0.922	0.759	0.654	0.803	0.933	0.801
Q9Y3E5	Peptidyl-tRNA hydrolase 2, mitochondrial OS=Homo sapiens GN=PTRH2 PE=1 SV=1	8.37989	1	2	1	1.149	1.069	1.091	1.244	0.881	0.87	0.9	8.37989	1	1	1	1.348	1.279	1.059	1.218	0.954	0.898	0.943
P42785	Lysosomal Pro-X carboxypeptidase OS=Homo sapiens GN=PRCP PE=1 SV=1	4.23387	2	4	2	1.035	1.014	0.857	0.673	1.04	1.297	1.24	4.23387	2	2	2	1.111	1.092	0.94	0.764	0.933	1.377	1.08
Q3MHD2	Protein LSM12 homolog OS=Homo sapiens GN=LSM12 PE=1 SV=2	13.8462	2	5	2	0.911	1.066	0.992	0.901	0.993	0.962	0.855	13.8462	2	5	2	1.019	1.213	1.13	1.119	0.989	0.964	0.869
P48050	Inward rectifier potassium channel 4 OS=Homo sapiens GN=KCNJ4 PE=1 SV=1	10.3371	4	4	4	0.96	0.977	0.842	0.621	0.948	1.073	0.891	13.2584	5	5	5	1.089	1.144	0.878	0.718	0.99	1.103	0.995
Q09161	Nuclear cap-binding protein subunit 1 OS=Homo sapiens GN=NCBP1 PE=1 SV=1	4.3038	3	3	3	0.867	0.827	0.933	0.866	0.805	0.971	0.927	2.91139	2	2	2	0.816	0.864	0.913	0.777	0.786	0.864	0.815
Q969V5	Mitochondrial ubiquitin ligase activator of NFKB 1 OS=Homo sapiens GN=MUL1 PE=1 SV=1	11.0795	2	4	2	0.796	0.918	0.824	0.497	0.589	0.817	0.781	10.5114	2	2	2	0.962	0.999	1.09	0.642	0.775	1.023	0.915
Q9UKB1	F-box/WD repeat-containing protein 11 OS=Homo sapiens GN=FBXW11 PE=1 SV=1	9.9631	4	4	4	1.099	1.114	0.98	0.924	1.157	1.19	1.171	7.19557	3	3	3	1.008	1.056	0.869	0.849	1.163	1.298	1.233
Q99574	Neuroserpin OS=Homo sapiens GN=SERPINI1 PE=1 SV=1	13.1707	5	5	5	0.944	1.037	1.081	1.105	0.915	0.92	0.919	7.80488	3	4	3	1.263	1.245	1.078	1.216	1.156	1.068	1.122
O43847	Nardilysin OS=Homo sapiens GN=NRD1 PE=1 SV=2	2.43478	3	5	3	0.673	0.689	0.715	0.667	0.742	0.804	0.804	3.3913	4	6	4	1.076	1.127	1.081	0.956	1.12	1.169	1.097
P18583	Protein SON OS=Homo sapiens GN=SON PE=1 SV=4	2.51443	5	6	5	1.009	1.058	1.021	0.814	1.229	1.18	1.16	1.60758	3	3	3	1.019	1.089	1.143	1.058	1.183	1.156	1.194
P49406	39S ribosomal protein L19, mitochondrial OS=Homo sapiens GN=MRPL19 PE=1 SV=2	13.3562	4	4	4	1.047	1.037	0.97	0.847	1.051	1.039	1.046	10.274	4	5	4	1.085	1.032	0.925	0.731	1.049	1.089	1.095
Q13522	Protein phosphatase 1 regulatory subunit 1A OS=Homo sapiens GN=PPP1R1A PE=1 SV=2	35.0877	3	5	3	1.151	1.172	0.984	0.9	1.051	1.253	1.244	12.8655	2	3	2	0.958	0.952	0.86	0.802	0.723	1.056	1.01
Q7Z6B7	SLIT-ROBO Rho GTPase-activating protein 1 OS=Homo sapiens GN=SRGAP1 PE=1 SV=1	4.42396	3	5	1	0.863	0.733	1	0.943	0.877	1.009	0.937
Q8NEZ5	F-box only protein 22 OS=Homo sapiens GN=FBXO22 PE=1 SV=1	7.69231	2	3	2	0.806	0.926	0.937	0.715	0.765	0.824	0.775	13.6476	4	4	4	0.9	0.945	0.925	0.634	0.9	0.926	0.926
Q9NYF8	Bcl-2-associated transcription factor 1 OS=Homo sapiens GN=BCLAF1 PE=1 SV=2	5.76087	5	5	5	1.081	1.152	1.222	1.109	1.055	1.283	1.092	2.93478	3	3	3	1.347	1.561	1.489	1.247	1.735	1.865	1.465
P54803	Galactocerebrosidase OS=Homo sapiens GN=GALC PE=1 SV=2	5.54745	3	3	3	0.934	0.765	0.597	0.446	0.668	0.853	0.958	1.45985	1	1	1	1.655	1.013	0.737	0.592	0.793	1.011	1.1
Q14185	Dedicator of cytokinesis protein 1 OS=Homo sapiens GN=DOCK1 PE=1 SV=2	2.73458	5	5	5	0.826	0.842	0.806	0.547	0.838	1.442	1.137	2.19839	4	4	4	0.881	0.871	0.855	0.649	0.867	1.398	1.221
P11229	Muscarinic acetylcholine receptor M1 OS=Homo sapiens GN=CHRM1 PE=1 SV=2	8.91304	3	3	3	0.968	0.947	0.755	0.645	1.188	1.109	1.092	8.91304	3	3	3	0.815	0.955	0.919	0.726	1.067	1.092	1.078
P15289	Arylsulfatase A OS=Homo sapiens GN=ARSA PE=1 SV=3	3.35306	1	2	1	0.778	0.716	0.617	0.574	0.859	0.825	0.748	3.35306	1	1	1	0.739	0.851	0.576	0.55	0.656	0.082	0.88
Q5TZA2	Rootletin OS=Homo sapiens GN=CROCC PE=1 SV=1	1.88399	4	8	3	0.849	0.862	1.148	0.737	0.812	0.895	0.902	0.892414	2	5	1	0.789	0.737	1.166	0.738	0.729	0.763	0.664
P55285	Cadherin-6 OS=Homo sapiens GN=CDH6 PE=1 SV=1	7.46835	4	4	2	0.9	0.985	1.024	0.875	1.022	1.095	1.195	4.55696	3	3	3	0.998	1.054	0.873	0.804	1.213	1.21	1.052
O43310	CBP80/20-dependent translation initiation factor OS=Homo sapiens GN=CTIF PE=1 SV=1	11.0368	4	4	4	1.191	1.042	0.734	0.516	1.019	1.047	1.019	5.01672	3	3	3	1.17	1.197	0.773	0.549	1.096	1.17	1.221
Q86V48	Leucine zipper protein 1 OS=Homo sapiens GN=LUZP1 PE=1 SV=2	6.50558	6	6	6	0.77	0.851	0.989	0.796	0.839	0.909	0.926	9.10781	9	9	9	0.903	0.947	0.987	0.721	0.902	1.053	1.038
P62913	60S ribosomal protein L11 OS=Homo sapiens GN=RPL11 PE=1 SV=2	15.7303	3	6	3	0.856	0.903	1.122	1.073	1.244	0.84	0.744	20.7865	4	8	4	0.959	0.95	1.059	0.975	1.134	0.913	0.816
Q9P0K9	DOMON domain-containing protein FRRS1L OS=Homo sapiens GN=FRRS1L PE=2 SV=2	12.5	4	4	4	0.703	0.931	0.925	0.707	1.507	1.081	1.097	7.84884	3	5	3	0.977	1	1.067	0.666	1.322	1.011	1.316
P11215	Integrin alpha-M OS=Homo sapiens GN=ITGAM PE=1 SV=2	3.29861	3	5	3	1.056	1.058	0.99	0.829	1.079	1.187	1.101	2.43056	2	2	2	1.066	1.097	0.902	0.883	1.195	1.158	1.167
Q9NQT8	Kinesin-like protein KIF13B OS=Homo sapiens GN=KIF13B PE=1 SV=1	2.02629	3	3	2	0.775	0.791	0.635	0.456	0.921	1	1.018	1.31435	2	2	1	0.837	0.792	0.817	0.646	0.749	0.756	0.859
Q7L0Y3	Mitochondrial ribonuclease P protein 1 OS=Homo sapiens GN=TRMT10C PE=1 SV=2	11.4144	4	5	4	0.919	0.937	0.852	0.688	0.872	0.941	0.8	14.6402	5	9	5	0.845	0.757	0.749	0.614	0.741	0.781	0.712
O15127	Secretory carrier-associated membrane protein 2 OS=Homo sapiens GN=SCAMP2 PE=1 SV=2	6.07903	1	2	1	0.83	0.934	0.68	0.539	0.763	0.973	0.998	6.07903	1	2	1	0.834	0.895	0.651	0.497	0.746	0.946	0.98
Q99946	Proline-rich transmembrane protein 1 OS=Homo sapiens GN=PRRT1 PE=2 SV=2	8.49673	2	3	2	1.096	1.065	1.053	1.177	1.211	1.063	1.003	8.49673	2	4	2	1.03	0.991	1.037	1.006	1.137	1.05	1
Q9H0R6	Glutamyl-tRNA(Gln) amidotransferase subunit A, mitochondrial OS=Homo sapiens GN=QRSL1 PE=1 SV=2	5.68182	2	4	2	0.889	0.718	0.925	0.581	0.748	0.879	0.723	7.76515	3	3	3	0.852	0.829	1.075	0.79	0.767	0.815	0.794
Q14BN4	Sarcolemmal membrane-associated protein OS=Homo sapiens GN=SLMAP PE=1 SV=1	3.86473	3	5	3	0.991	1.094	1.277	0.842	1.238	1.099	1.16	4.10628	3	3	3	0.744	0.866	1.054	0.728	0.909	0.898	0.825
Q9NZC7	WW domain-containing oxidoreductase OS=Homo sapiens GN=WWOX PE=1 SV=1	11.3527	4	4	4	1.003	1.04	1.147	0.822	1.005	1.035	1.018	6.52174	2	2	2	0.996	0.943	1.399	0.938	0.858	0.56	0.808
P78537	Biogenesis of lysosome-related organelles complex 1 subunit 1 OS=Homo sapiens GN=BLOC1S1 PE=1 SV=2	32.0261	4	4	4	0.957	0.914	1.023	0.969	0.713	0.886	0.804	18.3007	2	2	2	0.935	0.968	1.079	0.927	0.72	0.891	0.822
P24298	Alanine aminotransferase 1 OS=Homo sapiens GN=GPT PE=1 SV=3	7.66129	3	3	2	1.188	1.515	1.071	0.967	1.093	1.165	1.158	5.44355	3	4	3	1.013	1.321	0.981	0.813	1.008	1.115	1.093
Q9BSA4	Protein tweety homolog 2 OS=Homo sapiens GN=TTYH2 PE=1 SV=3	6.92884	4	4	4	0.846	0.926	0.856	0.772	0.945	1.091	1.174	5.43071	3	3	3	0.831	0.888	1.038	0.865	0.875	1.017	1.12
Q9NZ09	Ubiquitin-associated protein 1 OS=Homo sapiens GN=UBAP1 PE=1 SV=1	11.753	3	5	3	0.716	0.801	0.718	0.566	0.705	0.792	0.812	7.76892	2	2	2	0.792	0.81	0.75	0.653	0.818	0.936	0.751
Q96H78	Solute carrier family 25 member 44 OS=Homo sapiens GN=SLC25A44 PE=2 SV=1	7.64331	2	4	2	1.109	1.187	1.097	0.825	1.087	1.2	1.084	7.64331	2	2	2	1.306	1.185	1.017	0.732	1.361	1.268	1.214
Q9Y6Y8	SEC23-interacting protein OS=Homo sapiens GN=SEC23IP PE=1 SV=1	5.6	6	7	5	0.95	0.905	0.963	1.011	1.016	0.994	0.963	7.7	6	9	6	0.913	0.87	0.935	0.816	0.898	0.82	0.905
Q9UJ68	Mitochondrial peptide methionine sulfoxide reductase OS=Homo sapiens GN=MSRA PE=1 SV=1	12.766	3	4	3	0.827	0.844	1.079	0.775	1.082	1.071	0.906	19.1489	4	5	4	0.788	0.792	1.041	0.853	0.96	0.967	0.872
Q8IUH5	Palmitoyltransferase ZDHHC17 OS=Homo sapiens GN=ZDHHC17 PE=1 SV=2	5.6962	3	3	3	1.195	1.053	0.881	0.715	1.069	1.202	1.125	5.6962	3	4	3	1.285	1.163	0.916	0.767	1.047	1.176	1.033
Q9Y334	von Willebrand factor A domain-containing protein 7 OS=Homo sapiens GN=VWA7 PE=2 SV=4	5.05051	3	3	3	0.985	0.99	0.745	0.56	1.034	1.18	1.168	5.38721	3	3	3	0.873	0.934	1.035	0.685	0.948	1.114	0.972
Q8N0U8	Vitamin K epoxide reductase complex subunit 1-like protein 1 OS=Homo sapiens GN=VKORC1L1 PE=1 SV=2	21.0227	4	5	4	1.18	1.425	1.255	0.949	1.226	1.187	1.267	21.0227	4	7	4	1.28	1.349	0.957	0.847	1.185	1.234	1.172
Q9UNL2	Translocon-associated protein subunit gamma OS=Homo sapiens GN=SSR3 PE=1 SV=1	7.56757	1	3	1	0.587	0.601	0.495	0.367	0.528	0.656	0.644	7.56757	1	2	1	0.765	0.694	0.679	0.438	0.636	0.765	0.701
P46977	Dolichyl-diphosphooligosaccharide--protein glycosyltransferase subunit STT3A OS=Homo sapiens GN=STT3A PE=1 SV=2	7.51773	5	5	5	1.242	1.263	0.885	0.787	1.271	1.287	1.242	2.83688	2	2	2	1.086	0.959	0.773	0.594	0.94	1.086	0.915
Q9H0U6	39S ribosomal protein L18, mitochondrial OS=Homo sapiens GN=MRPL18 PE=1 SV=1	14.4444	3	3	3	1.156	1.091	1.061	0.698	1.081	1.227	1.197	5	1	1	1	1.056	1.154	0.698	0.509	1.415	1.195	1.034
P12004	Proliferating cell nuclear antigen OS=Homo sapiens GN=PCNA PE=1 SV=1	21.0728	3	5	3	0.777	0.911	0.815	0.628	0.702	0.386	1.003	21.0728	3	7	3	0.845	0.839	0.938	0.856	0.764	0.744	0.828
Q53H82	Beta-lactamase-like protein 2 OS=Homo sapiens GN=LACTB2 PE=1 SV=2	18.4028	3	5	3	0.983	1	1.17	0.951	1.163	1.049	1.079	10.0694	2	2	2	1.015	1.068	1.002	0.821	1.216	1.05	1.457
Q5PRF9	Protein Smaug homolog 2 OS=Homo sapiens GN=SAMD4B PE=1 SV=1	6.91643	3	3	3	0.877	0.807	0.811	0.517	0.771	0.966	0.835	7.06052	3	3	3	0.768	0.757	0.804	0.512	0.582	0.713	0.675
Q9HC07	Transmembrane protein 165 OS=Homo sapiens GN=TMEM165 PE=1 SV=1	7.71605	1	7	1	1.16	1.146	1.271	0.975	1.035	0.884	1.2	7.71605	1	1	1	1.168	1.151	1.16	0.727	1.149	1.132	1.329
Q16288	NT-3 growth factor receptor OS=Homo sapiens GN=NTRK3 PE=1 SV=2	5.12515	4	4	4	1.051	0.99	1.156	0.903	1.071	1.106	1	7.86651	6	7	6	0.938	0.964	1.075	0.898	0.945	0.975	0.962
Q92600	Cell differentiation protein RCD1 homolog OS=Homo sapiens GN=RQCD1 PE=1 SV=1	12.709	3	3	3	0.942	0.925	0.969	0.971	0.903	0.937	1.02	13.3779	3	3	3	0.957	0.891	0.803	0.7	0.793	0.822	1.092
O75326	Semaphorin-7A OS=Homo sapiens GN=SEMA7A PE=1 SV=1	5.40541	3	4	3	1.286	1.332	1.322	1.099	1.228	1.463	1.71	7.50751	4	6	4	1.008	0.94	1.064	0.778	1.059	1.107	1.247
Q8TBZ3	WD repeat-containing protein 20 OS=Homo sapiens GN=WDR20 PE=1 SV=2	4.56942	2	3	2	1.269	1.229	0.987	0.934	1.254	1.166	1.318	4.92091	2	3	2	0.747	0.862	0.719	0.517	1.106	1.004	0.888
Q14839	Chromodomain-helicase-DNA-binding protein 4 OS=Homo sapiens GN=CHD4 PE=1 SV=2	1.93515	3	3	3	1.006	1.247	0.951	0.632	1.059	1.093	1.037	2.56276	4	5	4	0.902	1.057	0.841	0.588	0.927	1.138	1.022
Q08345	Epithelial discoidin domain-containing receptor 1 OS=Homo sapiens GN=DDR1 PE=1 SV=1	4.38116	3	3	3	1.015	1.093	1.265	0.735	1.339	1.096	1.248	5.25739	4	5	4	0.911	0.909	0.945	0.896	0.986	1.018	0.976
Q8NEL9	Phospholipase DDHD1 OS=Homo sapiens GN=DDHD1 PE=2 SV=2	4.55556	2	3	2	1.057	1.114	1.027	0.753	1.051	1.068	1.188	6.66667	4	5	4	1.102	1.143	1.099	0.747	1.016	1.087	0.991
P00846	ATP synthase subunit a OS=Homo sapiens GN=MT-ATP6 PE=1 SV=1	8.40708	2	6	2	1.592	1.635	0.561	0.389	1.406	1.624	1.551	4.42478	1	4	1	1.959	1.958	0.512	0.395	1.618	1.965	1.799
O00299	Chloride intracellular channel protein 1 OS=Homo sapiens GN=CLIC1 PE=1 SV=4	24.0664	4	5	4	0.731	0.707	0.846	0.673	0.655	0.807	0.711	29.4606	4	6	4	0.708	0.643	0.75	0.633	0.522	0.625	0.608
P48729	Casein kinase I isoform alpha OS=Homo sapiens GN=CSNK1A1 PE=1 SV=2	16.0237	4	4	4	1.056	1.122	1.132	0.904	0.9	1.076	0.914	9.79228	3	3	3	1.11	1.149	1.049	0.994	0.985	0.945	1.056
Q8TDW0	Leucine-rich repeat-containing protein 8C OS=Homo sapiens GN=LRRC8C PE=1 SV=2	3.73599	2	3	1	1.093	1.176	0.86	0.813	0.803	0.878	1.066	3.73599	2	4	1	0.928	0.948	0.705	0.498	0.8	0.498	0.717
O15270	Serine palmitoyltransferase 2 OS=Homo sapiens GN=SPTLC2 PE=1 SV=1	8.36299	3	3	3	0.776	0.877	0.902	0.645	0.767	1.034	1.095	4.4484	2	2	2	0.81	0.751	0.773	0.504	0.644	0.76	0.928
Q9C0I1	Myotubularin-related protein 12 OS=Homo sapiens GN=MTMR12 PE=1 SV=2	4.81928	2	3	2	0.85	0.845	0.844	0.908	0.858	0.875	0.904	7.36278	4	5	4	0.977	1.009	1.026	0.951	0.998	0.973	0.954
Q14232	Translation initiation factor eIF-2B subunit alpha OS=Homo sapiens GN=EIF2B1 PE=1 SV=1	11.1475	4	7	4	1.081	1.153	1.197	0.985	1.062	1.141	1.142	20	5	5	5	1.231	1.172	1.243	1.06	1.141	1.144	1.195
Q8N1A0	Keratin-like protein KRT222 OS=Homo sapiens GN=KRT222 PE=2 SV=1	10.1695	3	3	2	0.693	0.669	0.643	0.52	0.624	0.87	0.962	10.1695	3	4	2	0.688	0.597	0.599	0.459	0.562	0.868	0.902
Q86WU2	Probable D-lactate dehydrogenase, mitochondrial OS=Homo sapiens GN=LDHD PE=1 SV=1	6.31164	3	4	3	0.78	0.822	1.117	0.841	0.758	0.786	0.753	13.215	5	7	5	0.814	0.777	0.95	0.853	0.782	0.797	0.743
Q9H902	Receptor expression-enhancing protein 1 OS=Homo sapiens GN=REEP1 PE=1 SV=1	22.3881	4	4	4	1.106	1.072	0.932	0.824	1.141	1.246	1.136	26.3682	4	7	4	0.874	0.885	0.751	0.647	1.074	1.14	1.091
P53701	Cytochrome c-type heme lyase OS=Homo sapiens GN=HCCS PE=1 SV=1	23.5075	4	4	4	0.945	1.01	1.002	0.868	1.205	1.262	1.235	15.6716	2	3	2	0.779	0.724	0.734	0.634	1.296	1.351	1.107
Q7L3T8	Probable proline--tRNA ligase, mitochondrial OS=Homo sapiens GN=PARS2 PE=1 SV=1	13.0526	3	3	3	0.769	0.867	0.811	0.565	0.718	0.746	0.87	5.47368	1	1	1	0.449	0.433	0.545	0.397	0.38	0.482	0.426
Q53T59	HCLS1-binding protein 3 OS=Homo sapiens GN=HS1BP3 PE=1 SV=1	11.9898	3	3	3	0.808	0.74	0.82	0.718	0.748	0.792	0.795	14.5408	4	4	4	1.025	0.953	0.923	0.801	1.069	0.994	1.103
P98077	SHC-transforming protein 2 OS=Homo sapiens GN=SHC2 PE=1 SV=4	7.21649	3	3	3	0.845	0.923	1.101	0.825	0.889	0.908	0.873	6.87285	4	4	4	0.907	1.088	1.113	0.993	1.065	0.979	0.967
Q6UXK2	Immunoglobulin superfamily containing leucine-rich repeat protein 2 OS=Homo sapiens GN=ISLR2 PE=2 SV=1	5.10067	3	4	3	0.835	0.868	0.787	0.613	0.964	1.093	1.102	4.96644	3	3	3	1.098	0.979	0.919	0.849	1.164	1.114	0.983
P86790	Vacuolar fusion protein CCZ1 homolog B OS=Homo sapiens GN=CCZ1B PE=1 SV=1	8.09129	3	4	3	0.779	0.807	0.811	0.67	0.753	0.873	0.775	10.166	4	5	4	1.199	1.244	1.212	0.932	1.227	1.286	1.218
Q13641	Trophoblast glycoprotein OS=Homo sapiens GN=TPBG PE=1 SV=1	7.14286	2	4	2	1.093	1.147	0.622	0.65	0.653	0.96	1.015	7.14286	2	2	2	1.111	1.066	0.707	0.69	0.764	1.176	1.097
P51798	H(+)/Cl(-) exchange transporter 7 OS=Homo sapiens GN=CLCN7 PE=1 SV=2	4.7205	4	4	4	0.937	1.011	0.969	0.819	1.15	1.159	1.231	5.96273	4	5	4	0.991	1.111	0.992	0.694	1.287	1.127	1.263
Q9UDW1	Cytochrome b-c1 complex subunit 9 OS=Homo sapiens GN=UQCR10 PE=1 SV=3	38.0952	2	4	2	0.947	0.928	0.754	0.675	0.819	0.979	0.853	38.0952	2	4	2	1.111	1.162	0.82	0.69	0.851	1.098	0.994
Q8NF37	Lysophosphatidylcholine acyltransferase 1 OS=Homo sapiens GN=LPCAT1 PE=1 SV=2	5.80524	3	4	3	0.876	0.942	0.724	0.611	0.954	0.963	0.923	5.80524	3	3	3	1.335	1.431	1.292	1.294	1.351	1.226	1.206
Q8IWB9	Testis-expressed sequence 2 protein OS=Homo sapiens GN=TEX2 PE=1 SV=2	4.70275	4	4	4	0.672	0.504	0.489	0.434	0.493	0.515	0.487	2.92813	2	3	2	0.636	0.679	0.827	0.405	0.702	0.832	0.803
Q96EK7	Constitutive coactivator of peroxisome proliferator-activated receptor gamma OS=Homo sapiens GN=FAM120B PE=1 SV=1	9.89011	5	7	5	0.926	0.919	1.075	0.712	0.991	1.064	1.081	7.91209	5	7	5	0.802	0.823	0.935	0.662	0.8	0.892	0.84
Q96BY2	Modulator of apoptosis 1 OS=Homo sapiens GN=MOAP1 PE=1 SV=1	6.83761	2	4	1	0.566	0.604	0.628	0.511	0.566	0.547	0.449	11.396	3	5	3	1.059	1.06	0.972	0.873	1.083	0.684	0.909
A1A5C7	Solute carrier family 22 member 23 OS=Homo sapiens GN=SLC22A23 PE=2 SV=2	8.45481	4	4	4	1.073	1.133	1.136	0.773	0.92	1.17	1.067	4.66472	3	3	3	0.93	0.945	0.751	0.698	0.828	1.093	0.964
Q96B86	Repulsive guidance molecule A OS=Homo sapiens GN=RGMA PE=1 SV=3	9.11111	2	2	2	0.807	0.776	0.951	0.577	0.678	0.827	0.763	9.11111	2	2	2	0.768	0.666	0.598	0.487	0.811	0.856	0.974
Q9H553	Alpha-1,3/1,6-mannosyltransferase ALG2 OS=Homo sapiens GN=ALG2 PE=2 SV=1	9.375	3	3	3	0.951	0.954	0.981	0.651	0.798	1.01	0.792	6.49038	2	2	2	0.945	0.933	0.906	0.656	0.738	1.06	0.841
Q8WTS6	Histone-lysine N-methyltransferase SETD7 OS=Homo sapiens GN=SETD7 PE=1 SV=1	7.65027	3	5	3	0.88	0.921	1.068	1.147	0.859	0.936	0.891	14.4809	5	7	5	0.96	0.949	1.111	1.214	0.915	0.96	0.899
Q9BSU1	UPF0183 protein C16orf70 OS=Homo sapiens GN=C16orf70 PE=1 SV=1	5.92417	2	3	2	0.766	0.787	0.775	0.665	0.718	0.768	0.799	11.6114	4	5	4	0.734	0.775	0.749	0.762	0.752	0.756	0.782
Q9UJY5	ADP-ribosylation factor-binding protein GGA1 OS=Homo sapiens GN=GGA1 PE=1 SV=1	5.94679	4	6	4	1.163	1.119	1.089	1.084	1.089	1.154	1.076	2.9734	2	3	2	1.164	1.256	1.041	0.966	1.238	1.278	1.281
Q9NUL5	UPF0515 protein C19orf66 OS=Homo sapiens GN=C19orf66 PE=2 SV=2	12.3711	3	3	3	0.97	1.077	0.949	0.857	0.912	0.888	1.002	9.96564	2	4	2	0.852	0.939	0.93	0.738	0.94	1.003	1.046
O00399	Dynactin subunit 6 OS=Homo sapiens GN=DCTN6 PE=1 SV=1	11.5789	2	3	2	0.714	0.718	0.89	0.763	0.999	0.923	1.01	26.3158	4	11	4	0.829	0.833	1.014	0.876	0.802	0.784	0.89
Q96DH6	RNA-binding protein Musashi homolog 2 OS=Homo sapiens GN=MSI2 PE=1 SV=1	15.8537	4	5	4	0.825	0.854	0.974	0.721	0.836	0.855	0.854	15.8537	4	4	4	0.975	1.153	1.144	0.865	1.008	0.982	0.99
Q96B49	Mitochondrial import receptor subunit TOM6 homolog OS=Homo sapiens GN=TOMM6 PE=1 SV=1	18.9189	1	5	1	0.814	0.797	0.846	0.643	0.77	0.79	0.76	18.9189	1	2	1	0.992	0.879	0.886	0.832	1.114	1.009	1.014
Q9P0I2	ER membrane protein complex subunit 3 OS=Homo sapiens GN=EMC3 PE=1 SV=3	15.3257	3	3	3	1.115	1.156	0.743	0.765	1.113	1.256	1.197	5.36398	1	3	1	1.085	1.03	0.968	0.793	0.952	1.153	0.966
Q9UBF8	Phosphatidylinositol 4-kinase beta OS=Homo sapiens GN=PI4KB PE=1 SV=1	3.79902	2	4	2	0.86	0.903	1.186	0.812	0.844	0.941	0.812	5.26961	3	3	3	1.001	1.37	1.58	1.043	1.044	0.858	0.988
Q9NUL3	Double-stranded RNA-binding protein Staufen homolog 2 OS=Homo sapiens GN=STAU2 PE=1 SV=1	5.26316	3	6	2	1.077	1.021	0.778	0.637	1.208	1.115	0.941	6.14035	3	6	2	1.304	1.279	1.021	0.879	1.011	1.221	0.982
O94779	Contactin-5 OS=Homo sapiens GN=CNTN5 PE=2 SV=2	4.45455	3	3	3	1.204	1.143	1.219	1.213	1.333	1.125	1.067	1.54545	1	1	1	1.466	1.276	1.323	1.128	1.644	1.371	1.278
P35520	Cystathionine beta-synthase OS=Homo sapiens GN=CBS PE=1 SV=2	12.1597	4	4	4	0.923	0.933	0.972	0.705	1.052	1.049	1.015	10.3448	3	4	3	0.883	0.813	0.921	0.667	0.851	1.087	0.896
Q6DKJ4	Nucleoredoxin OS=Homo sapiens GN=NXN PE=1 SV=2	9.1954	2	2	2	1.035	0.839	1.101	0.931	0.997	1.064	1.122	3.67816	1	2	1	1.014	0.873	1.469	1.333	1.516	0.189	0.136
Q96AC6	Kinesin-like protein KIFC2 OS=Homo sapiens GN=KIFC2 PE=2 SV=1	7.63723	4	9	4	0.923	0.945	1.188	0.799	1.03	0.956	0.99	8.35322	4	10	4	0.84	0.901	1.013	0.773	1.011	0.802	1.018
Q96EK5	KIF1-binding protein OS=Homo sapiens GN=KIAA1279 PE=1 SV=1	6.60225	4	6	4	0.85	0.899	0.943	0.887	0.872	0.901	0.892	5.63607	3	4	3	1.105	1.042	1.119	0.853	0.959	1.101	1.071
Q9H0M0	NEDD4-like E3 ubiquitin-protein ligase WWP1 OS=Homo sapiens GN=WWP1 PE=1 SV=1	6.39913	5	6	3	0.808	0.874	1.026	0.765	0.904	0.91	0.923	6.29067	4	4	3	0.784	0.767	1.02	0.734	0.747	0.904	0.879
Q9Y3C0	WASH complex subunit CCDC53 OS=Homo sapiens GN=CCDC53 PE=1 SV=1	17.5258	3	3	3	0.779	0.796	0.944	0.817	0.795	0.836	0.912	17.5258	3	3	3	0.794	0.774	0.965	0.874	0.788	0.661	0.931
Q9HAU5	Regulator of nonsense transcripts 2 OS=Homo sapiens GN=UPF2 PE=1 SV=1	3.06604	4	5	4	1.177	1.22	1.057	1.098	1.25	1.224	1.201	3.53774	4	4	4	1.138	1.175	0.987	1.021	1.205	1.151	1.109
Q9BV19	Uncharacterized protein C1orf50 OS=Homo sapiens GN=C1orf50 PE=2 SV=2	16.0804	2	4	2	0.877	0.951	0.99	0.622	0.84	1.08	0.971	8.0402	1	3	1	0.986	0.783	0.732	0.739	0.812	1.05	1.327
Q8NDH3	Probable aminopeptidase NPEPL1 OS=Homo sapiens GN=NPEPL1 PE=1 SV=3	8.60421	3	3	3	0.783	0.817	0.687	0.545	0.884	0.883	0.975	2.48566	1	1	1	0.964	0.901	0.934	0.715	0.913	0.918	1.007
Q01130	Serine/arginine-rich splicing factor 2 OS=Homo sapiens GN=SRSF2 PE=1 SV=4	14.4796	3	5	3	0.773	0.872	0.852	0.777	0.869	0.942	0.977	18.552	4	8	4	0.931	0.962	0.918	0.772	0.99	1.153	1.005
P08174	Complement decay-accelerating factor OS=Homo sapiens GN=CD55 PE=1 SV=4	6.82415	2	3	2	1.101	1.079	1.357	1.228	1.066	1.082	0.998	7.34908	2	3	2	1.071	1.088	1.089	0.989	1.179	1.105	1.005
O95298	NADH dehydrogenase [ubiquinone] 1 subunit C2 OS=Homo sapiens GN=NDUFC2 PE=1 SV=1	22.6891	3	7	3	1.295	1.244	1.023	1.175	1.299	1.345	1.28	28.5714	4	7	4	1.339	1.284	1.05	1.177	1.308	1.24	1.07
Q15006	ER membrane protein complex subunit 2 OS=Homo sapiens GN=EMC2 PE=1 SV=1	7.74411	2	2	2	0.854	0.918	0.834	0.695	0.783	0.975	0.802	7.40741	2	2	2	0.788	0.79	0.773	0.652	0.792	0.843	0.861
Q9BVV7	Mitochondrial import inner membrane translocase subunit Tim21 OS=Homo sapiens GN=TIMM21 PE=1 SV=1	18.1452	4	4	4	1.048	0.959	1.157	0.772	1.05	1.427	1.055	4.03226	1	2	1	1.417	1.443	1.003	0.839	1.709	1.446	1.686
Q15172	Serine/threonine-protein phosphatase 2A 56 kDa regulatory subunit alpha isoform OS=Homo sapiens GN=PPP2R5A PE=1 SV=1	9.0535	4	4	3	1.099	1.045	1.162	1.216	0.913	0.983	0.955	12.7572	6	7	5	0.797	0.78	0.799	0.815	0.924	0.868	0.872
O75821	Eukaryotic translation initiation factor 3 subunit G OS=Homo sapiens GN=EIF3G PE=1 SV=2	14.375	3	5	3	0.839	0.84	0.921	0.675	0.849	0.952	0.971	14.0625	3	4	3	0.84	0.813	0.79	0.675	0.715	0.867	0.836
Q7Z4V5	Hepatoma-derived growth factor-related protein 2 OS=Homo sapiens GN=HDGFRP2 PE=1 SV=1	6.40835	3	5	2	0.684	0.682	0.731	0.694	0.583	0.611	0.698	6.40835	3	6	2	0.741	0.799	0.825	0.911	0.733	0.62	0.774
A1L188	Uncharacterized protein C17orf89 OS=Homo sapiens GN=C17orf89 PE=1 SV=1	32.4324	2	3	2	0.905	1.029	1.259	1.031	1.351	1.176	1.222	32.4324	2	2	2	0.934	0.956	1.309	1.009	1.414	1.224	1.156
P22681	E3 ubiquitin-protein ligase CBL OS=Homo sapiens GN=CBL PE=1 SV=2	4.08389	3	3	3	0.898	1.039	1.098	0.817	0.831	0.986	0.922	4.08389	3	3	3	0.803	0.936	1.02	0.761	0.792	0.839	0.883
P82650	28S ribosomal protein S22, mitochondrial OS=Homo sapiens GN=MRPS22 PE=1 SV=1	9.44444	3	4	3	0.991	0.959	0.978	0.823	0.875	1.059	0.879	9.72222	4	6	4	0.979	1.044	1.25	1.104	0.906	1.034	0.927
Q99700	Ataxin-2 OS=Homo sapiens GN=ATXN2 PE=1 SV=2	2.66565	3	4	3	1.105	1.18	1.202	0.75	1.288	1.125	1.142	5.86443	6	7	6	1.062	1.113	1.047	0.936	1.039	1.024	0.998
P41227	N-alpha-acetyltransferase 10 OS=Homo sapiens GN=NAA10 PE=1 SV=1	8.93617	2	3	2	0.912	0.948	0.905	0.702	1.043	0.941	0.92	14.4681	4	4	4	0.642	0.692	0.763	0.678	0.642	1.351	0.883
Q15147	1-phosphatidylinositol 4,5-bisphosphate phosphodiesterase beta-4 OS=Homo sapiens GN=PLCB4 PE=1 SV=3	2.97872	3	3	3	0.899	0.909	0.826	0.739	0.862	0.996	0.875	0.93617	1	1	1	1.194	1.046	1.137	1.066	0.731	1.08	0.814
Q9HAT2	Sialate O-acetylesterase OS=Homo sapiens GN=SIAE PE=1 SV=1	6.69216	3	3	3	0.878	0.863	0.865	0.61	1.051	1.035	1.017	6.69216	3	3	3	0.896	0.843	0.728	0.519	1.1	1.01	1.087
O14559	Rho GTPase-activating protein 33 OS=Homo sapiens GN=ARHGAP33 PE=1 SV=2	2.4087	3	3	1	1.202	1.102	0.857	0.591	1.101	0.964	1.017	2.4087	3	4	1	1.253	1.094	0.791	0.723	1.216	0.974	0.896
Q96A72	Protein mago nashi homolog 2 OS=Homo sapiens GN=MAGOHB PE=1 SV=1	24.3243	3	6	3	0.86	0.865	0.763	0.654	0.737	0.956	0.923	12.8378	2	3	2	1.383	1.315	1.325	1.274	1.308	1.328	1.313
P37198	Nuclear pore glycoprotein p62 OS=Homo sapiens GN=NUP62 PE=1 SV=3	9.96169	3	5	3	0.815	0.842	1.028	0.782	0.734	0.878	0.877	9.38697	4	4	4	0.866	0.851	1.009	0.869	0.947	0.913	0.998
Q9Y6N6	Laminin subunit gamma-3 OS=Homo sapiens GN=LAMC3 PE=1 SV=3	2.4127	2	3	2	1.169	1.059	1.051	0.715	0.962	1.246	0.953	1.07937	1	1	1	0.892	0.782	1.339	0.673	0.838	0.986	0.879
Q8WUM0	Nuclear pore complex protein Nup133 OS=Homo sapiens GN=NUP133 PE=1 SV=2	3.80623	3	3	3	0.86	0.845	0.862	0.68	0.706	0.909	0.779	2.24913	1	2	1	5.103	0.916	16.756	0.822	3.841	5.551	1.046
Q9BTV7	CDK5 and ABL1 enzyme substrate 2 OS=Homo sapiens GN=CABLES2 PE=1 SV=3	8.3682	2	3	2	0.921	1.081	0.951	0.598	0.885	0.958	0.939	4.81172	1	1	1	0.881	0.723	0.839	0.05	0.786	0.089	0.941
A4D126	Isoprenoid synthase domain-containing protein OS=Homo sapiens GN=ISPD PE=1 SV=2	7.09534	3	3	3	0.905	0.94	0.958	0.635	0.909	1.021	0.985	9.31264	4	4	4	1.172	1.032	1.014	0.737	1.003	0.996	0.983
Q96JY6	PDZ and LIM domain protein 2 OS=Homo sapiens GN=PDLIM2 PE=1 SV=1	13.6364	3	3	3	0.846	0.692	1.069	1.06	0.794	0.549	0.769	12.2159	3	4	3	0.668	0.784	0.996	0.784	0.689	0.749	0.703
Q9BZC1	CUGBP Elav-like family member 4 OS=Homo sapiens GN=CELF4 PE=1 SV=1	9.25926	4	4	3	1.003	1.101	1.275	1.1	0.968	1.116	0.997	12.3457	5	5	4	0.942	0.984	1.008	0.906	0.953	0.975	0.936
P35240	Merlin OS=Homo sapiens GN=NF2 PE=1 SV=1	3.86555	2	3	2	0.77	0.881	0.903	0.759	0.794	0.754	0.756	3.36134	2	2	2	0.863	0.816	1.131	1.082	0.784	0.852	0.772
O00214	Galectin-8 OS=Homo sapiens GN=LGALS8 PE=1 SV=4	15.142	4	5	4	0.9	0.935	1.101	0.883	0.849	0.878	0.945	7.25552	2	3	2	1.017	1.043	1.161	0.98	0.94	1.02	0.97
Q9H8M7	Protein FAM188A OS=Homo sapiens GN=FAM188A PE=1 SV=1	4.94382	2	3	2	0.95	0.945	0.962	0.878	0.92	1.085	1.023	10.5618	4	5	4	0.885	0.854	0.878	0.752	0.788	1.012	0.985
O94921	Cyclin-dependent kinase 14 OS=Homo sapiens GN=CDK14 PE=1 SV=3	7.88913	3	4	2	0.91	1.029	0.971	0.817	1.107	1.095	1.051	11.0874	5	7	4	0.884	0.922	1.005	0.916	0.909	0.9	0.95
Q16740	Putative ATP-dependent Clp protease proteolytic subunit, mitochondrial OS=Homo sapiens GN=CLPP PE=1 SV=1	15.1625	3	5	3	1.041	0.863	0.931	0.783	0.851	0.88	0.845	9.74729	2	4	2	0.976	0.976	0.957	0.876	0.914	0.995	0.927
P36269	Gamma-glutamyltransferase 5 OS=Homo sapiens GN=GGT5 PE=1 SV=2	8.87372	4	5	4	0.862	0.89	0.965	0.782	0.93	0.9	1.03	7.16724	3	5	3	0.888	0.829	0.931	0.784	0.803	0.886	0.943
O43169	Cytochrome b5 type B OS=Homo sapiens GN=CYB5B PE=1 SV=2	14.3836	2	6	2	1.039	1.09	0.923	0.801	1.101	1.122	0.97	31.5068	4	6	4	1.091	1.102	0.909	0.884	1.104	1.153	1.003
O43148	mRNA cap guanine-N7 methyltransferase OS=Homo sapiens GN=RNMT PE=1 SV=1	11.9748	4	5	3	0.919	1.01	1.097	0.679	0.941	0.959	1.023	9.03361	3	4	3	0.769	0.811	0.913	0.674	0.693	0.72	0.862
Q96RF0	Sorting nexin-18 OS=Homo sapiens GN=SNX18 PE=1 SV=2	7.00637	3	3	3	1.144	1.009	1.009	0.749	1.011	1.004	1.11	5.41401	2	3	2	0.82	0.634	0.903	0.495	0.835	1.028	1.117
Q00005	Serine/threonine-protein phosphatase 2A 55 kDa regulatory subunit B beta isoform OS=Homo sapiens GN=PPP2R2B PE=1 SV=1	8.35214	2	3	1	0.797	0.891	0.846	0.395	0.525	0.828	0.687
Q14197	Peptidyl-tRNA hydrolase ICT1, mitochondrial OS=Homo sapiens GN=ICT1 PE=1 SV=1	17.9612	3	3	3	0.942	1.048	0.938	0.699	0.961	1.004	0.922	11.6505	2	2	2	0.942	1.06	0.977	0.752	1.026	1	0.908
O43414	ERI1 exoribonuclease 3 OS=Homo sapiens GN=ERI3 PE=1 SV=2	13.3531	4	4	4	1.076	1.15	1.341	1.237	0.973	1.023	0.953	9.19881	2	3	2	0.854	0.945	0.999	0.958	0.714	0.755	0.789
Q14696	LDLR chaperone MESD OS=Homo sapiens GN=MESDC2 PE=1 SV=2	20.0855	4	4	4	0.831	0.91	0.995	0.954	0.996	0.988	1.045	20.0855	4	6	4	0.795	0.883	0.881	0.921	0.96	0.84	0.975
Q9NVZ3	Adaptin ear-binding coat-associated protein 2 OS=Homo sapiens GN=NECAP2 PE=1 SV=1	10.2662	1	2	1	0.685	0.638	0.639	0.485	0.516	0.575	0.629	10.2662	1	1	1	0.759	0.733	0.801	0.629	0.659	0.885	0.864
Q14249	Endonuclease G, mitochondrial OS=Homo sapiens GN=ENDOG PE=1 SV=4	10.101	2	3	2	1.096	1.075	0.924	0.715	0.824	1.202	0.992	10.101	2	2	2	0.649	0.658	0.684	0.524	0.609	0.739	0.72
Q6P2M8	Calcium/calmodulin-dependent protein kinase type 1B OS=Homo sapiens GN=PNCK PE=2 SV=2	11.6618	3	3	3	1.138	1.284	1.226	0.96	1.805	1.287	1.384	20.6997	6	6	6	0.992	1.051	1.138	1.007	1.13	0.974	0.976
P04066	Tissue alpha-L-fucosidase OS=Homo sapiens GN=FUCA1 PE=1 SV=4	6.43777	3	5	3	0.784	0.794	0.786	0.749	0.854	0.895	0.865	4.72103	2	2	2	0.606	0.603	0.456	0.429	0.696	0.696	0.656
Q8IZR5	CKLF-like MARVEL transmembrane domain-containing protein 4 OS=Homo sapiens GN=CMTM4 PE=2 SV=1	8.11966	2	6	2	1.173	1.211	0.744	0.529	1.772	1.32	1.375	23.0769	3	6	3	1.142	1.162	0.654	0.589	1.501	1.184	1.251
P27482	Calmodulin-like protein 3 OS=Homo sapiens GN=CALML3 PE=1 SV=2	23.4899	3	8	1	1.074	1.116	0.865	1.081	1.433	0.988	0.904	23.4899	3	7	1	1.012	1.13	0.887	1.236	1.092	1.03	0.966
P07741	Adenine phosphoribosyltransferase OS=Homo sapiens GN=APRT PE=1 SV=2	24.4444	3	3	3	0.918	0.999	1.004	0.646	1.137	0.956	1.027	45.5556	6	6	6	1.207	1.032	0.973	0.751	1.186	1.166	1.268
Q8TAE6	Protein phosphatase 1 regulatory subunit 14C OS=Homo sapiens GN=PPP1R14C PE=1 SV=3	16.9697	2	2	2	1.357	1.297	0.891	0.773	1.013	1.174	1.136	23.0303	1	1	1	0.945	1.04	0.964	0.041	1.231	1.043	1.2
P09619	Platelet-derived growth factor receptor beta OS=Homo sapiens GN=PDGFRB PE=1 SV=1	2.07957	2	3	1	1.044	1.02	1.039	0.565	1.023	0.931	1.063	2.07957	2	2	1	0.764	0.782	0.855	0.58	0.963	0.908	0.977
P12110	Collagen alpha-2(VI) chain OS=Homo sapiens GN=COL6A2 PE=1 SV=4	4.51423	4	4	4	0.772	0.762	1.037	0.79	0.888	0.834	0.778	5.59372	5	7	5	0.818	0.85	1.113	0.92	0.952	0.869	0.905
O95359	Transforming acidic coiled-coil-containing protein 2 OS=Homo sapiens GN=TACC2 PE=1 SV=3	1.32293	3	3	2	0.908	0.82	0.968	0.63	0.84	0.898	0.843	1.32293	3	3	2	0.952	1.01	0.856	0.581	0.941	1.079	1.135
Q6PCB6	Abhydrolase domain-containing protein FAM108C1 OS=Homo sapiens GN=FAM108C1 PE=2 SV=2	18.541	3	3	3	0.611	0.672	0.57	0.58	0.609	0.457	0.536	15.8055	3	3	3	0.971	1.008	0.964	0.759	0.92	1.089	1.005
Q92551	Inositol hexakisphosphate kinase 1 OS=Homo sapiens GN=IP6K1 PE=1 SV=3	5.21542	2	4	2	0.834	0.832	0.987	0.876	0.789	0.922	0.822	3.85488	2	3	2	0.97	0.963	1.032	1.194	1.108	1.093	1.022
P63218	Guanine nucleotide-binding protein G(I)/G(S)/G(O) subunit gamma-5 OS=Homo sapiens GN=GNG5 PE=1 SV=3	52.9412	2	4	2	1.153	1.117	1.01	1.103	0.932	0.876	0.947	13.2353	1	2	1	1.368	1.487	1.26	1.379	1.248	1.142	1.084
O95206	Protocadherin-8 OS=Homo sapiens GN=PCDH8 PE=2 SV=2	5.14019	3	3	3	0.808	0.906	0.884	0.473	0.93	0.983	1.052	2.52336	2	2	2	0.678	0.754	0.681	0.657	0.843	0.728	0.66
Q9Y6E2	Basic leucine zipper and W2 domain-containing protein 2 OS=Homo sapiens GN=BZW2 PE=1 SV=1	4.53461	2	3	2	1.025	1.186	1.052	0.901	1.275	1.173	1.156	4.53461	2	2	2	1.206	1.328	1.188	0.955	1.38	1.268	1.297
Q9NPD7	Neuritin OS=Homo sapiens GN=NRN1 PE=1 SV=1	16.1972	2	4	2	1.101	1.134	1.419	1.4	1.039	0.945	1.025	30.9859	3	6	3	1.047	1.029	0.991	1.172	0.701	0.792	0.752
Q9UPN7	Serine/threonine-protein phosphatase 6 regulatory subunit 1 OS=Homo sapiens GN=PPP6R1 PE=1 SV=5	6.35641	3	4	3	0.85	0.893	0.875	0.75	0.863	0.953	0.874	10.3292	4	8	4	0.948	0.896	0.926	0.692	0.888	1.022	0.956
Q92797	Symplekin OS=Homo sapiens GN=SYMPK PE=1 SV=2	3.68917	3	3	3	0.969	0.889	1.046	0.628	0.684	0.825	0.857	3.76766	3	3	3	0.792	0.933	1.041	0.781	0.84	0.895	0.935
Q6ZMT1	SH3 and cysteine-rich domain-containing protein 2 OS=Homo sapiens GN=STAC2 PE=2 SV=1	9.97567	4	4	4	0.76	0.795	0.836	0.561	0.746	0.938	0.859	8.27251	3	3	3	0.894	0.871	0.833	0.571	0.877	1.07	0.952
P33240	Cleavage stimulation factor subunit 2 OS=Homo sapiens GN=CSTF2 PE=1 SV=1	6.93241	3	3	1	0.773	0.951	0.878	0.825	0.974	1.1	1.117	1.90641	1	1	1	0.772	0.846	0.978	1.308	1.04	1.036	1.081
Q9H169	Stathmin-4 OS=Homo sapiens GN=STMN4 PE=2 SV=1	9.52381	2	5	1	0.596	0.588	0.528	1.021	0.625	0.958	0.732	14.2857	3	4	2	0.962	1.016	1.023	1.072	1.049	1.173	1.195
Q969J3	Loss of heterozygosity 12 chromosomal region 1 protein OS=Homo sapiens GN=LOH12CR1 PE=1 SV=1	19.898	3	3	3	0.989	1.056	0.892	0.636	0.919	1.155	1.015	26.5306	4	6	4	0.986	0.96	0.931	0.729	0.851	1.057	0.925
Q9Y5I4	Protocadherin alpha-C2 OS=Homo sapiens GN=PCDHAC2 PE=2 SV=1	5.85899	5	5	4	0.875	1.032	0.902	0.762	1.106	1.025	1.129
Q7Z7E8	Ubiquitin-conjugating enzyme E2 Q1 OS=Homo sapiens GN=UBE2Q1 PE=1 SV=1	10.4265	4	6	4	0.822	0.758	0.97	0.887	0.696	0.914	0.833	7.34597	3	3	3	0.747	0.849	0.865	0.818	0.782	0.791	0.842
Q8N5N7	39S ribosomal protein L50, mitochondrial OS=Homo sapiens GN=MRPL50 PE=1 SV=2	19.6203	2	4	2	0.888	0.867	0.864	0.607	0.812	0.927	0.929	29.1139	4	4	4	0.823	0.788	0.836	0.556	0.725	0.914	0.854
O43719	HIV Tat-specific factor 1 OS=Homo sapiens GN=HTATSF1 PE=1 SV=1	7.68212	3	3	3	0.83	0.856	0.687	0.586	0.917	1.064	0.89	6.22517	3	3	3	0.598	0.8	0.761	0.522	0.958	0.584	0.733
Q8NEZ2	Vacuolar protein sorting-associated protein 37A OS=Homo sapiens GN=VPS37A PE=1 SV=1	10.3275	2	2	2	0.769	0.878	1.052	0.923	0.764	0.872	0.737	10.3275	2	3	2	0.692	0.786	1.068	0.938	0.793	0.805	0.606
P06307	Cholecystokinin OS=Homo sapiens GN=CCK PE=1 SV=1	16.5217	2	5	2	0.914	1.041	1.283	1.445	1.248	1.118	0.874	16.5217	2	8	2	0.89	0.933	1.103	1.247	1.262	0.976	0.896
P83916	Chromobox protein homolog 1 OS=Homo sapiens GN=CBX1 PE=1 SV=1	14.5946	2	4	1	0.766	0.856	1.03	0.983	0.805	0.807	0.946	14.5946	2	11	1	0.81	0.78	0.987	0.981	0.777	0.93	0.943
Q9BY12	S phase cyclin A-associated protein in the endoplasmic reticulum OS=Homo sapiens GN=SCAPER PE=1 SV=1	2.00143	2	3	2	1.022	0.989	1.004	0.631	0.979	1.047	1.033	1.28663	1	3	1	1.055	1.013	0.724	0.429	0.855	0.839	0.788
Q7Z417	Nuclear fragile X mental retardation-interacting protein 2 OS=Homo sapiens GN=NUFIP2 PE=1 SV=1	8.20144	3	3	3	0.82	0.841	0.953	0.885	0.8	0.887	0.863	4.60432	2	2	2	0.923	1.009	1.455	1.102	1.01	1.076	0.975
Q17R31	Putative deoxyribonuclease TATDN3 OS=Homo sapiens GN=TATDN3 PE=1 SV=1	9.85401	2	4	2	0.676	0.649	0.679	0.596	0.65	0.832	0.81	14.9635	3	4	3	0.649	0.662	0.642	0.541	0.739	0.793	0.843
P07998	Ribonuclease pancreatic OS=Homo sapiens GN=RNASE1 PE=1 SV=4	14.7436	1	4	1	0.59	0.495	1.008	1.435	0.396	0.259	0.493	14.7436	1	3	1	0.756	0.656	1.182	1.453	0.5	0.398	0.648
P36222	Chitinase-3-like protein 1 OS=Homo sapiens GN=CHI3L1 PE=1 SV=2	6.00522	1	2	1	1.434	1.219	0.779	0.561	1.059	1.452	1.313	6.00522	1	3	1	1.192	1.204	0.592	0.413	1.022	1.312	1.127
Q96B45	UPF0693 protein C10orf32 OS=Homo sapiens GN=C10orf32 PE=1 SV=1	25.7143	2	2	2	0.943	1.006	0.738	0.759	1.27	1.272	1.392	33.3333	3	5	3	0.909	0.92	0.932	0.845	0.835	0.893	0.786
Q5U651	Ras-interacting protein 1 OS=Homo sapiens GN=RASIP1 PE=1 SV=1	4.56906	3	3	3	0.908	1.009	1.016	0.746	1.243	1.226	1.295	3.63448	2	3	2	1.12	1.292	1.284	0.846	1.3	1.144	1.235
Q9H0N5	Pterin-4-alpha-carbinolamine dehydratase 2 OS=Homo sapiens GN=PCBD2 PE=1 SV=4	19.2308	3	4	2	0.904	0.949	0.884	0.866	1.013	1.094	1.085	19.2308	3	5	2	0.774	0.765	0.84	0.788	0.956	1.01	1.001
O15258	Protein RER1 OS=Homo sapiens GN=RER1 PE=1 SV=1	14.7959	3	3	3	1.368	1.228	0.92	0.785	1.108	1.283	1.186	10.7143	2	3	2	1.172	1.296	0.982	0.827	1.094	1.21	1.053
P35269	General transcription factor IIF subunit 1 OS=Homo sapiens GN=GTF2F1 PE=1 SV=2	3.86847	1	3	1	1.197	1.311	1.081	1.059	1.539	1.452	1.489	3.86847	1	1	1	1.096	1.288	1.153	0.895	1.695	1.223	1.321
Q9GZN8	UPF0687 protein C20orf27 OS=Homo sapiens GN=C20orf27 PE=1 SV=3	14.9425	2	3	2	1.021	0.97	0.988	0.952	0.911	0.952	0.906	8.04598	1	2	1	0.785	0.763	0.927	0.862	0.676	0.705	0.691
Q6NSW5	Protein FAM45B OS=Homo sapiens GN=FAM45B PE=2 SV=1	10.084	3	3	3	1.06	1.086	1.144	1.013	0.913	0.947	0.995	10.084	3	4	3	0.876	0.783	0.787	0.77	0.777	0.759	0.905
Q9NT68	Teneurin-2 OS=Homo sapiens GN=ODZ2 PE=1 SV=3	1.47801	3	3	3	0.932	0.957	0.877	0.835	1.243	1.184	1.234	0.36049	1	1	1	0.844	0.966	1.165	0.691	1.004	1.108	0.958
Q92575	UBX domain-containing protein 4 OS=Homo sapiens GN=UBXN4 PE=1 SV=2	6.88976	2	5	2	0.672	0.74	0.612	0.492	0.69	0.754	0.845	4.13386	1	7	1	0.791	0.871	0.692	0.391	0.737	1.016	0.901
Q14722	Voltage-gated potassium channel subunit beta-1 OS=Homo sapiens GN=KCNAB1 PE=2 SV=1	7.87589	2	4	2	1.056	1.04	0.973	0.841	0.804	1.121	0.892
P62304	Small nuclear ribonucleoprotein E OS=Homo sapiens GN=SNRPE PE=1 SV=1	11.9565	1	4	1	1.42	1.257	1.254	1.149	1	1.23	1.011	25	2	2	2	1.128	0.902	0.897	0.564	1.036	1.207	1.077
O95249	Golgi SNAP receptor complex member 1 OS=Homo sapiens GN=GOSR1 PE=1 SV=1	9.2	1	3	1	0.835	0.865	0.811	0.606	0.692	0.815	0.778
P61962	DDB1- and CUL4-associated factor 7 OS=Homo sapiens GN=DCAF7 PE=1 SV=1	7.01754	2	2	2	0.913	0.96	1.028	1.038	0.976	1.037	0.996	3.80117	1	1	1	0.943	0.883	0.975	1.031	1.005	1.161	1.017
P0CW24	Paraneoplastic antigen-like protein 6A OS=Homo sapiens GN=PNMA6A PE=2 SV=1	7.76942	2	4	2	0.823	0.858	0.8	0.747	0.762	0.902	0.758	10.5263	3	3	3	0.885	1.017	1.01	0.75	0.845	0.909	0.867
Q9Y333	U6 snRNA-associated Sm-like protein LSm2 OS=Homo sapiens GN=LSM2 PE=1 SV=1	20	1	3	1	0.962	0.848	0.841	0.552	1.01	0.817	1.022	20	1	3	1	0.836	0.758	0.682	0.498	0.854	1.067	1.044
P52948	Nuclear pore complex protein Nup98-Nup96 OS=Homo sapiens GN=NUP98 PE=1 SV=4	2.20143	4	4	4	0.88	0.985	0.955	0.655	0.901	1.028	1.01	3.90754	6	6	6	0.782	0.858	0.974	0.651	0.781	0.908	0.808
Q8IY45	Protein AMN1 homolog OS=Homo sapiens GN=AMN1 PE=2 SV=4	10.0775	2	3	2	0.942	0.968	1.138	0.763	0.883	1.001	0.944	4.26357	1	3	1	0.903	0.875	1.092	0.918	0.811	0.89	0.849
Q15018	BRISC complex subunit Abro1 OS=Homo sapiens GN=FAM175B PE=1 SV=2	9.39759	3	6	3	0.847	0.866	0.873	0.731	0.97	1.006	0.933	12.5301	4	7	4	0.922	0.93	1.017	1.013	1.024	1.144	1.049
Q96NT1	Nucleosome assembly protein 1-like 5 OS=Homo sapiens GN=NAP1L5 PE=2 SV=1	12.6374	2	3	2	0.771	0.754	1.108	1.248	0.63	0.746	0.633	6.59341	1	3	1	0.855	0.819	0.889	0.896	0.556	0.714	0.573
Q7Z3B4	Nucleoporin p54 OS=Homo sapiens GN=NUP54 PE=1 SV=2	9.66469	3	3	3	0.753	0.787	0.816	0.666	0.766	0.758	0.815	9.66469	3	5	3	0.659	0.67	0.695	0.561	0.549	0.592	0.596
Q9P2G1	Ankyrin repeat and IBR domain-containing protein 1 OS=Homo sapiens GN=ANKIB1 PE=1 SV=3	4.49954	2	5	2	0.674	0.638	0.508	0.363	0.512	0.406	0.421	2.93848	1	2	1	1.106	0.991	0.435	0.379	0.905	0.513	0.634
Q8NBM4	Ubiquitin-associated domain-containing protein 2 OS=Homo sapiens GN=UBAC2 PE=2 SV=1	9.88372	2	4	2	0.992	0.981	0.904	0.642	0.846	1.073	0.989	4.65116	1	3	1	0.342	0.401	0.721	0.395	0.697	0.813	0.338
Q9H3N1	Thioredoxin-related transmembrane protein 1 OS=Homo sapiens GN=TMX1 PE=1 SV=1	8.21429	2	3	2	1.112	1.127	1.017	0.74	1.08	1.192	1.154	3.92857	1	1	1	1.195	1.056	1.19	0.884	1.044	1.27	0.934
Q9BVJ7	Dual specificity protein phosphatase 23 OS=Homo sapiens GN=DUSP23 PE=1 SV=1	25.3333	3	3	3	1.136	1.153	1.297	1.433	1.053	0.986	1.024	9.33333	1	1	1	1.425	1.673	1.647	1.017	1.401	1.126	1.165
P40818	Ubiquitin carboxyl-terminal hydrolase 8 OS=Homo sapiens GN=USP8 PE=1 SV=1	2.32558	2	2	2	1.178	1.083	0.85	0.715	1.424	1.178	1.506	2.50447	2	2	2	0.869	0.963	0.835	0.639	0.737	0.987	0.913
Q9H4P4	E3 ubiquitin-protein ligase NRDP1 OS=Homo sapiens GN=RNF41 PE=1 SV=2	9.77918	2	2	2	0.798	0.829	0.744	0.63	1.206	0.923	0.847	9.77918	2	2	2	2.024	1.928	1.649	0.794	2.742	0.222	1.641
P27815	cAMP-specific 3',5'-cyclic phosphodiesterase 4A OS=Homo sapiens GN=PDE4A PE=1 SV=3	5.41761	3	4	2	0.906	0.994	0.968	0.745	0.74	0.809	0.953	6.88488	4	4	3	0.775	0.97	1.123	0.912	0.686	0.779	0.857
O95263	High affinity cAMP-specific and IBMX-insensitive 3',5'-cyclic phosphodiesterase 8B OS=Homo sapiens GN=PDE8B PE=1 SV=2	2.48588	1	4	1	0.673	0.998	0.801	0.637	0.514	0.73	0.822	2.48588	1	1	1	0.975	0.866	0.661	0.548	0.631	0.897	0.629
Q92876	Kallikrein-6 OS=Homo sapiens GN=KLK6 PE=1 SV=1	17.623	3	3	3	0.629	0.52	0.792	0.571	0.698	0.727	0.754
Q9Y3E2	BolA-like protein 1 OS=Homo sapiens GN=BOLA1 PE=1 SV=1	22.6277	2	2	2	0.914	0.993	0.775	0.658	1.052	1.144	1.099	22.6277	2	2	2	1.138	1.219	0.891	0.981	1.144	1.305	1.051
P24387	Corticotropin-releasing factor-binding protein OS=Homo sapiens GN=CRHBP PE=1 SV=2	9.31677	3	4	3	0.927	0.974	1.305	1.045	1.302	1.015	0.975	3.41615	1	1	1	0.676	0.826	0.883	1.234	0.964	0.747	0.714
Q8IYB7	DIS3-like exonuclease 2 OS=Homo sapiens GN=DIS3L2 PE=1 SV=4	4.0678	4	5	4	0.826	0.902	0.644	0.685	1.085	0.977	1.065	2.59887	3	4	3	0.871	0.914	0.752	0.824	1.094	0.973	1.052
Q96T83	Sodium/hydrogen exchanger 7 OS=Homo sapiens GN=SLC9A7 PE=1 SV=1	5.24138	2	6	1	0.812	0.601	1.046	0.404	0.802	0.754	0.585	5.24138	2	3	1	0.985	0.916	7.698	0.822	9.852	8.987	1.046
Q8WUH2	Transforming growth factor-beta receptor-associated protein 1 OS=Homo sapiens GN=TGFBRAP1 PE=1 SV=1	4.76744	4	4	4	1.024	0.959	1.055	1.154	0.903	1.028	0.992	4.76744	4	4	4	0.961	0.982	0.903	1.059	0.974	0.991	0.955
Q969V6	MKL/myocardin-like protein 1 OS=Homo sapiens GN=MKL1 PE=1 SV=1	4.7261	3	3	1	0.779	0.621	0.642	0.678	0.585	0.74	0.755
Q9UBU9	Nuclear RNA export factor 1 OS=Homo sapiens GN=NXF1 PE=1 SV=1	6.46204	3	3	3	0.95	0.843	0.882	0.535	0.824	1.075	1.011	10.0162	4	4	4	0.968	0.948	0.857	0.549	0.878	1.027	0.962
P61513	60S ribosomal protein L37a OS=Homo sapiens GN=RPL37A PE=1 SV=2	28.2609	2	4	2	1.371	1.407	1.028	1.069	1.381	1.278	1.072	19.5652	1	2	1	1.249	1.236	0.883	0.884	1.046	1.071	0.905
O95396	Adenylyltransferase and sulfurtransferase MOCS3 OS=Homo sapiens GN=MOCS3 PE=1 SV=1	11.3043	4	4	4	0.901	0.89	0.953	0.605	0.796	0.975	0.924	11.3043	3	3	3	0.831	0.877	0.817	0.491	0.758	0.927	0.803
Q9Y5S9	RNA-binding protein 8A OS=Homo sapiens GN=RBM8A PE=1 SV=1	21.8391	3	4	3	0.923	0.958	1.019	0.895	1.018	1.101	1.005	15.5172	2	4	2	0.869	0.866	0.78	0.755	0.918	1.017	1.011
P82979	SAP domain-containing ribonucleoprotein OS=Homo sapiens GN=SARNP PE=1 SV=3	23.3333	4	4	4	0.711	0.705	0.681	0.651	0.624	0.844	0.799	9.52381	2	4	2	0.759	0.798	0.813	0.752	0.612	0.727	0.715
O43566	Regulator of G-protein signaling 14 OS=Homo sapiens GN=RGS14 PE=1 SV=4	11.4841	4	4	4	0.707	0.705	0.706	0.553	0.79	0.796	0.727	11.4841	5	6	5	0.907	0.932	0.8	0.783	4.37	0.841	1.071
Q70E73	Ras-associated and pleckstrin homology domains-containing protein 1 OS=Homo sapiens GN=RAPH1 PE=1 SV=3	3.92	4	4	4	0.991	0.918	0.949	0.799	1.053	1.06	0.967	3.04	3	3	3	1.038	1.041	1.03	0.98	1.139	1.09	0.987
Q9BYD6	39S ribosomal protein L1, mitochondrial OS=Homo sapiens GN=MRPL1 PE=1 SV=2	12.3077	3	4	3	0.723	0.765	0.691	0.602	0.795	0.766	0.754	18.7692	4	4	4	0.986	1.039	1.023	0.792	0.99	1.081	0.981
Q8IX12	Cell division cycle and apoptosis regulator protein 1 OS=Homo sapiens GN=CCAR1 PE=1 SV=2	3.3913	4	4	4	0.749	0.756	0.701	0.55	0.988	0.956	1.125	1.21739	1	1	1	0.67	0.619	0.488	0.369	0.564	0.62	0.605
Q9Y646	Carboxypeptidase Q OS=Homo sapiens GN=CPQ PE=1 SV=1	4.66102	2	4	2	0.901	0.871	0.595	0.668	0.946	1.07	1.202	4.23729	2	3	2	0.436	0.402	0.417	0.287	0.376	0.491	0.621
Q12769	Nuclear pore complex protein Nup160 OS=Homo sapiens GN=NUP160 PE=1 SV=3	3.27298	4	4	4	0.619	0.635	0.641	0.606	0.557	0.627	0.736	3.20334	4	4	4	1.061	1.146	2.431	0.952	0.856	1.048	0.941
Q9BUE6	Iron-sulfur cluster assembly 1 homolog, mitochondrial OS=Homo sapiens GN=ISCA1 PE=2 SV=1	27.907	3	4	3	0.929	0.92	1.089	0.863	0.852	0.975	0.884	39.5349	5	5	5	0.93	0.937	0.982	0.889	0.937	1	0.928
Q9Y478	5'-AMP-activated protein kinase subunit beta-1 OS=Homo sapiens GN=PRKAB1 PE=1 SV=4	16.6667	3	4	2	0.58	0.564	0.568	0.422	0.422	0.58	0.524
Q08357	Sodium-dependent phosphate transporter 2 OS=Homo sapiens GN=SLC20A2 PE=1 SV=1	3.52761	2	5	2	1.045	1.072	0.867	0.664	1.621	1.276	1.21
Q96PR1	Potassium voltage-gated channel subfamily C member 2 OS=Homo sapiens GN=KCNC2 PE=1 SV=1	3.76176	2	3	2	0.897	0.943	0.902	0.793	0.975	1.054	0.947	7.68025	3	4	3	0.834	0.935	0.818	0.634	0.862	0.998	0.889
Q9H3U1	Protein unc-45 homolog A OS=Homo sapiens GN=UNC45A PE=1 SV=1	2.75424	2	3	2	1.136	1.133	0.934	0.628	1.035	1.12	1.1	2.75424	2	2	2	0.973	1.095	0.993	0.677	1.011	1.298	1.072
P28799	Granulins OS=Homo sapiens GN=GRN PE=1 SV=2	8.26307	2	3	2	0.961	0.831	1.27	1.266	0.686	0.804	0.843	5.73356	1	1	1	1.866	1.707	1.704	1.887	1.179	0.168	0.121
Q96IJ6	Mannose-1-phosphate guanyltransferase alpha OS=Homo sapiens GN=GMPPA PE=1 SV=1	14.2857	4	4	4	1.005	0.989	0.861	0.933	1.197	1.059	1.093	14.2857	4	6	4	0.902	0.89	0.791	0.834	1.109	1	0.999
Q9BTE1	Dynactin subunit 5 OS=Homo sapiens GN=DCTN5 PE=1 SV=1	17.5824	3	4	3	0.94	0.943	0.888	0.735	1.308	1.055	1.201	18.1319	3	6	3	0.944	0.937	0.943	0.738	1.173	1.071	1.163
Q96CU9	FAD-dependent oxidoreductase domain-containing protein 1 OS=Homo sapiens GN=FOXRED1 PE=1 SV=2	6.99588	3	3	3	0.836	0.965	0.96	0.645	0.947	1.015	0.957	6.99588	3	3	3	0.976	1.052	1.266	0.765	1.123	1.117	1.017
P49641	Alpha-mannosidase 2x OS=Homo sapiens GN=MAN2A2 PE=2 SV=3	3.04348	3	3	3	1.487	0.881	0.844	0.588	0.856	0.902	0.988	4.43478	4	5	4	1.088	0.731	0.854	0.609	0.723	0.798	0.8
Q5GJ75	Tumor necrosis factor alpha-induced protein 8-like protein 3 OS=Homo sapiens GN=TNFAIP8L3 PE=2 SV=1	11.6438	3	3	3	1.136	1.223	1.217	1.171	1.368	1.115	1.125	7.87671	2	4	2	1.087	1.183	1.438	1.271	1.116	0.984	1.013
O15355	Protein phosphatase 1G OS=Homo sapiens GN=PPM1G PE=1 SV=1	6.41026	3	3	3	1.207	1.198	1.153	1.015	1.365	1.495	1.278	8.05861	4	4	4	1.388	1.333	1.258	1.069	1.586	1.684	1.509
Q8IZL8	Proline-, glutamic acid- and leucine-rich protein 1 OS=Homo sapiens GN=PELP1 PE=1 SV=2	5.13274	3	4	3	0.861	0.886	0.855	0.698	1.026	1.059	1.04	3.00885	2	2	2	0.847	0.867	0.786	0.742	1.109	1.064	1.143
Q9Y3C8	Ubiquitin-fold modifier-conjugating enzyme 1 OS=Homo sapiens GN=UFC1 PE=1 SV=3	20.9581	4	5	4	1.032	1.079	1.083	1.127	0.978	1.016	0.969	20.9581	4	5	4	0.902	0.893	0.949	0.933	0.854	0.836	0.839
Q9BVL4	Selenoprotein O OS=Homo sapiens GN=SELO PE=2 SV=3	6.12855	3	3	3	1.019	1.141	1.15	0.846	1.176	1.096	1.294	6.12855	3	3	3	0.929	1.077	1.109	0.777	1.138	0.98	1.199
Q9BZH6	WD repeat-containing protein 11 OS=Homo sapiens GN=WDR11 PE=1 SV=1	1.96078	2	3	2	1.315	1.073	0.796	0.696	1.132	1.336	1.164	1.96078	2	2	2	1.102	1.004	0.789	0.789	1.037	1.184	1.141
O75934	Pre-mRNA-splicing factor SPF27 OS=Homo sapiens GN=BCAS2 PE=1 SV=1	11.5556	2	3	2	0.844	1.052	0.983	0.76	1.069	1.162	1.119	6.66667	1	1	1	1.252	1.128	0.96	1.132	1.029	0.08	0.856
P46736	Lys-63-specific deubiquitinase BRCC36 OS=Homo sapiens GN=BRCC3 PE=1 SV=2	10.7595	2	2	2	0.839	0.845	0.904	0.688	0.846	0.804	0.855	3.79747	1	1	1	1.074	1.072	0.988	1.5	1.165	1.134	0.934
Q9UBP0	Spastin OS=Homo sapiens GN=SPAST PE=1 SV=1	6.81818	3	4	3	1.127	1.053	0.958	0.851	1.334	1.213	1.233	14.2857	6	6	6	1.25	1.308	1.206	1.162	1.401	1.078	1.275
Q8IUR7	Armadillo repeat-containing protein 8 OS=Homo sapiens GN=ARMC8 PE=1 SV=2	4.60624	2	3	2	1.246	1.017	0.731	0.697	0.95	0.963	0.905	11.8871	6	6	6	1.071	0.882	0.986	0.893	0.842	0.938	0.914
Q9H0L4	Cleavage stimulation factor subunit 2 tau variant OS=Homo sapiens GN=CSTF2T PE=1 SV=1	6.33117	3	3	1	0.803	0.825	0.801	0.748	0.908	0.944	0.971	1.62338	1	1	1	0.785	0.779	0.861	0.808	0.959	0.899	0.964
Q9BQI0	Allograft inflammatory factor 1-like OS=Homo sapiens GN=AIF1L PE=1 SV=1	16	2	4	2	0.663	0.646	0.793	0.74	0.594	0.778	0.886	16	2	3	2	0.725	0.651	0.722	0.551	0.62	0.853	0.879
Q7Z6K5	UPF0552 protein C15orf38 OS=Homo sapiens GN=C15orf38 PE=1 SV=1	22.1239	3	5	3	0.825	0.839	0.884	0.775	0.78	0.829	0.847	23.0088	3	3	3	0.841	0.986	1.084	0.875	0.897	1.133	1.022
A6XGL0	YjeF N-terminal domain-containing protein 3 OS=Homo sapiens GN=YJEFN3 PE=1 SV=1	7.35786	2	3	2	1.225	1.12	1.223	1.088	1.307	1.351	0.974	10.0334	3	3	3	1.23	1.115	1.337	1.446	1.771	1.195	1.232
O43676	NADH dehydrogenase [ubiquinone] 1 beta subcomplex subunit 3 OS=Homo sapiens GN=NDUFB3 PE=1 SV=3	28.5714	3	5	3	1.141	1.043	1.219	1.194	0.906	0.987	0.884	28.5714	3	6	3	1.103	1.068	1.25	1.176	0.946	1.029	0.917
Q86VH4	Leucine-rich repeat transmembrane neuronal protein 4 OS=Homo sapiens GN=LRRTM4 PE=2 SV=2	7.79661	4	4	4	1.186	1.23	0.974	1.007	1.162	1.089	1.112	9.32203	5	5	5	1.174	1.247	0.896	0.816	1.187	1.292	1.326
Q9GZQ3	COMM domain-containing protein 5 OS=Homo sapiens GN=COMMD5 PE=1 SV=1	15.625	3	3	3	0.927	0.988	1.016	0.754	0.985	1.146	1.048	19.1964	4	5	4	1.244	1.119	0.995	0.688	1.146	1.231	1.152
Q86VU5	Catechol O-methyltransferase domain-containing protein 1 OS=Homo sapiens GN=COMTD1 PE=1 SV=1	14.1221	2	2	2	0.803	0.937	0.843	0.75	1.221	0.764	1.201	14.1221	2	8	2	0.654	0.714	0.708	0.738	0.817	0.555	0.823
Q75T13	GPI inositol-deacylase OS=Homo sapiens GN=PGAP1 PE=2 SV=1	3.68764	3	3	3	1.069	1.008	0.897	0.691	1.164	1.16	1.096	2.38612	2	2	2	1.041	1.033	0.9	0.835	1.562	1.176	1.317
Q92769	Histone deacetylase 2 OS=Homo sapiens GN=HDAC2 PE=1 SV=2	7.58197	3	4	3	1.161	1.353	1.444	1.533	1.324	1.363	1.33	5.12295	2	3	2	1.282	1.485	1.708	1.85	1.341	1.181	1.506
Q13247	Serine/arginine-rich splicing factor 6 OS=Homo sapiens GN=SRSF6 PE=1 SV=2	11.0465	4	4	3	0.943	1.003	0.877	0.85	1.202	1.131	1.191	8.43023	3	3	2	0.802	0.779	0.837	0.753	0.899	1.027	0.888
Q49B96	Cytochrome c oxidase assembly protein COX19 OS=Homo sapiens GN=COX19 PE=1 SV=1	25.5556	2	3	2	0.934	0.962	1.059	1.147	0.9	0.887	0.862	25.5556	2	3	2	1.021	0.962	1.065	1.161	0.898	0.903	0.919
Q96L34	MAP/microtubule affinity-regulating kinase 4 OS=Homo sapiens GN=MARK4 PE=1 SV=1	3.59043	2	3	1	1.481	1.59	1.214	1.551	1.226	1.194	1.015	6.25	4	5	2	1.427	1.225	1.018	0.996	1.395	1.627	1.581
Q7Z3J2	UPF0505 protein C16orf62 OS=Homo sapiens GN=C16orf62 PE=1 SV=2	5.19211	4	5	4	0.531	0.529	0.536	0.531	0.521	0.562	0.568	6.95742	6	7	6	0.678	0.701	0.716	0.559	0.693	0.76	0.774
Q9H2U1	Probable ATP-dependent RNA helicase DHX36 OS=Homo sapiens GN=DHX36 PE=1 SV=2	5.45635	4	4	4	0.975	1.025	0.987	0.67	1.041	0.996	0.99	4.46429	3	4	3	1.156	1.265	1.428	1.029	1.329	1.449	1.366
Q8TAE8	Growth arrest and DNA damage-inducible proteins-interacting protein 1 OS=Homo sapiens GN=GADD45GIP1 PE=1 SV=1	12.1622	3	3	3	0.972	0.72	0.527	0.589	0.828	0.998	0.998	11.7117	2	2	2	1.014	0.905	0.78	0.82	0.846	0.954	0.839
Q9Y2H1	Serine/threonine-protein kinase 38-like OS=Homo sapiens GN=STK38L PE=1 SV=3	6.03448	3	5	3	1.016	0.992	1.055	0.91	1.105	1.245	1.192	4.31034	2	2	2	1.031	1.072	0.98	1.005	1.161	1.314	1.245
Q9Y5L3	Ectonucleoside triphosphate diphosphohydrolase 2 OS=Homo sapiens GN=ENTPD2 PE=1 SV=1	7.47475	3	4	3	1.2	1.312	1.085	0.92	1.313	1.248	1.192	1.81818	1	2	1	1.13	1.225	1.036	0.811	1.079	1.131	1.078
Q9P015	39S ribosomal protein L15, mitochondrial OS=Homo sapiens GN=MRPL15 PE=1 SV=1	12.8378	3	3	3	1.063	1.064	1.022	0.74	0.921	1.1	0.989	17.2297	4	4	4	1.076	1.119	1.082	0.689	1.003	1.137	1.053
Q15833	Syntaxin-binding protein 2 OS=Homo sapiens GN=STXBP2 PE=1 SV=2	4.21585	2	3	1	0.926	1.538	1.379	0.776	0.859	0.913	0.9	3.03541	1	2	1	1.081	1.85	1.517	0.85	0.972	1.102	1.05
Q7Z7M0	Multiple epidermal growth factor-like domains protein 8 OS=Homo sapiens GN=MEGF8 PE=1 SV=2	1.08963	3	3	3	0.889	0.967	1.005	0.911	0.883	0.91	1.012	1.37083	3	4	3	0.977	0.931	0.965	0.68	1.271	1.404	1.213
O15198	Mothers against decapentaplegic homolog 9 OS=Homo sapiens GN=SMAD9 PE=1 SV=1	6.63812	3	4	2	0.972	1.045	0.976	1.03	1.032	1.012	0.962	5.13919	2	2	1	1.156	1.364	1.11	1.448	1.161	1.08	1.082
Q86TM6	E3 ubiquitin-protein ligase synoviolin OS=Homo sapiens GN=SYVN1 PE=1 SV=2	6.96921	3	3	3	1.03	0.964	0.831	0.564	1.248	0.837	1.209	2.75527	2	2	2	1.213	1.271	1.152	0.929	1.671	1.25	1.818
Q7RTN6	STE20-related kinase adapter protein alpha OS=Homo sapiens GN=STRADA PE=1 SV=1	5.10441	2	3	2	0.845	0.823	0.852	0.631	0.735	0.927	0.764	4.17633	2	5	2	0.922	0.903	0.987	0.71	0.804	0.934	0.802
Q53GG5	PDZ and LIM domain protein 3 OS=Homo sapiens GN=PDLIM3 PE=2 SV=1	8.24176	2	2	2	0.9	0.91	0.908	0.651	1.032	1.089	0.97	4.12088	1	2	1	0.906	0.809	0.727	0.645	0.858	0.932	0.849
Q8IYJ0	PILR alpha-associated neural protein OS=Homo sapiens GN=PIANP PE=2 SV=1	12.766	1	4	1	0.786	0.801	0.671	0.552	0.67	0.309	0.705	12.766	1	3	1	0.479	0.059	0.343	0.456	0.388	0.448	0.537
Q16527	Cysteine and glycine-rich protein 2 OS=Homo sapiens GN=CSRP2 PE=1 SV=3	14.5078	2	3	2	0.616	0.662	1.128	0.632	0.677	0.731	0.775	6.73575	1	1	1	0.558	0.855	1.279	0.568	0.764	0.682	0.919
Q5HYI8	Rab-like protein 3 OS=Homo sapiens GN=RABL3 PE=1 SV=1	13.5593	2	2	2	0.772	0.72	1.16	1.133	0.631	0.707	0.678	8.89831	1	3	1	0.5	0.495	0.635	0.658	0.491	0.62	0.461
Q96JG8	Melanoma-associated antigen D4 OS=Homo sapiens GN=MAGED4 PE=1 SV=3	6.34278	3	3	3	0.807	0.8	0.885	0.655	0.854	0.914	0.842
Q9ULI1	Leucine-rich repeat and WD repeat-containing protein KIAA1239 OS=Homo sapiens GN=KIAA1239 PE=2 SV=3	2.58324	3	4	3	0.766	0.764	0.761	0.571	0.725	0.775	0.74	2.1814	3	3	3	1.053	1.056	1.101	0.746	1.193	1.112	1.098
P10451	Osteopontin OS=Homo sapiens GN=SPP1 PE=1 SV=1	12.4204	3	4	3	0.687	0.777	0.853	0.611	0.767	0.722	1.06	9.55414	2	2	2	0.59	0.762	0.822	0.495	0.573	0.683	0.919
P35244	Replication protein A 14 kDa subunit OS=Homo sapiens GN=RPA3 PE=1 SV=1	35.5372	3	4	3	0.699	0.679	0.689	0.717	0.572	0.725	0.649	35.5372	3	4	3	0.602	0.591	0.635	0.613	0.479	0.567	0.561
P56181	NADH dehydrogenase [ubiquinone] flavoprotein 3, mitochondrial OS=Homo sapiens GN=NDUFV3 PE=1 SV=2	19.4444	2	4	2	0.876	1.006	1.331	1.989	0.784	0.732	0.659	14.8148	1	1	1	0.713	0.564	1.388	1.937	0.463	0.493	0.397
O94964	Protein SOGA1 OS=Homo sapiens GN=SOGA1 PE=1 SV=2	2.45959	3	3	1	0.64	0.751	0.628	0.452	0.681	1.023	0.79
Q8IVS2	Malonyl-CoA-acyl carrier protein transacylase, mitochondrial OS=Homo sapiens GN=MCAT PE=1 SV=2	15.8974	4	4	4	0.954	1.331	1.467	0.78	0.943	0.925	1.074	13.0769	3	3	3	0.933	1.084	0.997	0.681	0.869	0.721	0.919
P01620	Ig kappa chain V-III region SIE OS=Homo sapiens PE=1 SV=1	24.7706	2	3	2	0.671	0.611	0.839	0.556	0.66	0.901	0.745
Q9Y2L1	Exosome complex exonuclease RRP44 OS=Homo sapiens GN=DIS3 PE=1 SV=2	1.35699	1	3	1	0.635	0.598	0.57	0.293	0.554	0.4	0.551	1.35699	1	2	1	0.768	0.741	0.737	0.416	0.714	0.853	0.696
Q96T49	Protein phosphatase 1 regulatory inhibitor subunit 16B OS=Homo sapiens GN=PPP1R16B PE=1 SV=1	6.34921	3	6	3	1.172	1.237	1.2	1.009	1.224	1.176	1.111	5.46737	3	4	3	0.929	0.975	1.108	0.987	1.035	1.044	1.097
P62995	Transformer-2 protein homolog beta OS=Homo sapiens GN=TRA2B PE=1 SV=1	9.02778	3	5	3	0.968	1.004	1.028	0.886	1.214	1.299	1.285	11.8056	4	6	4	0.947	1.03	1.015	0.924	1.059	1.175	1.082
O75582	Ribosomal protein S6 kinase alpha-5 OS=Homo sapiens GN=RPS6KA5 PE=1 SV=1	5.3616	2	4	2	0.776	0.7	0.741	0.708	0.658	0.746	0.773	6.3591	3	5	3	0.858	0.868	0.787	0.678	0.765	0.952	0.938
Q9UBS4	DnaJ homolog subfamily B member 11 OS=Homo sapiens GN=DNAJB11 PE=1 SV=1	12.0112	3	3	3	0.908	0.893	0.851	0.748	1.231	1.205	1.302	12.8492	3	4	3	0.533	0.647	0.663	0.601	0.545	0.588	0.614
P52434	DNA-directed RNA polymerases I, II, and III subunit RPABC3 OS=Homo sapiens GN=POLR2H PE=1 SV=4	19.3333	2	3	2	0.868	0.901	0.867	0.681	1.207	1.162	1.12	19.3333	2	2	2	0.815	0.868	0.903	0.651	1.049	1.069	1.141
O43716	Glutamyl-tRNA(Gln) amidotransferase subunit C, mitochondrial OS=Homo sapiens GN=GATC PE=1 SV=1	27.2059	3	4	3	0.905	0.9	0.859	0.701	0.847	0.943	0.873	14.7059	2	3	2	1.101	1.172	1.066	0.976	1.107	1.039	1.104
Q8IVT5	Kinase suppressor of Ras 1 OS=Homo sapiens GN=KSR1 PE=1 SV=2	5.10315	4	4	4	0.899	0.908	1.089	0.912	0.863	0.876	0.803	3.69164	3	3	3	0.64	0.716	0.84	0.635	0.702	0.688	0.719
P03923	NADH-ubiquinone oxidoreductase chain 6 OS=Homo sapiens GN=MT-ND6 PE=1 SV=2	8.04598	1	2	1	0.725	0.681	0.463	0.22	0.715	0.711	0.886	8.04598	1	1	1	0.966	0.808	0.994	0.632	0.915	0.884	0.815
O96007	Molybdopterin synthase catalytic subunit OS=Homo sapiens GN=MOCS2 PE=1 SV=1	17.5532	3	4	3	1.025	0.998	0.905	0.771	0.888	0.926	0.929	17.0213	2	2	2	0.967	0.805	0.77	0.668	0.848	0.928	0.902
Q96E11	Ribosome-recycling factor, mitochondrial OS=Homo sapiens GN=MRRF PE=1 SV=1	9.54198	2	2	2	0.896	0.902	0.842	0.744	1.169	1.068	0.938	8.01527	2	2	2	1.157	1.111	1.153	1.214	1.191	1.14	1.106
Q9H0A0	N-acetyltransferase 10 OS=Homo sapiens GN=NAT10 PE=1 SV=2	1.46341	1	2	1	1.505	1.657	1.697	1.35	1.46	1.418	1.343	2.34146	2	2	2	1.566	1.81	1.692	1.852	1.565	1.384	1.472
Q6UXB8	Peptidase inhibitor 16 OS=Homo sapiens GN=PI16 PE=1 SV=1	4.31965	2	3	2	0.674	0.799	0.795	0.655	0.811	0.773	0.824	4.31965	2	3	2	0.871	0.802	0.732	0.661	0.907	0.862	0.937
P61011	Signal recognition particle 54 kDa protein OS=Homo sapiens GN=SRP54 PE=1 SV=1	6.74603	3	3	3	1.189	1.262	1.451	1.185	1.141	1.036	0.989	6.15079	2	3	2	1.069	1.213	1.272	1.027	1.1	1.026	1.112
Q7L9L4	MOB kinase activator 1B OS=Homo sapiens GN=MOB1B PE=1 SV=3	10.6481	2	2	2	0.778	0.81	0.915	0.926	1.129	0.885	0.878	5.09259	1	3	1	0.797	0.836	0.757	0.83	0.952	0.795	0.797
Q9HCC9	Lateral signaling target protein 2 homolog OS=Homo sapiens GN=ZFYVE28 PE=1 SV=3	4.2841	2	2	2	0.764	0.778	0.669	0.47	0.738	0.719	0.72
Q05513	Protein kinase C zeta type OS=Homo sapiens GN=PRKCZ PE=1 SV=4	3.88514	2	5	2	0.773	0.863	0.712	0.513	0.722	0.822	0.841
Q9NWZ5	Uridine-cytidine kinase-like 1 OS=Homo sapiens GN=UCKL1 PE=1 SV=2	9.30657	3	3	3	1.017	0.986	0.855	0.855	1.088	1.096	1.125	4.0146	1	3	1	0.671	0.689	0.681	0.479	0.667	0.74	0.672
Q13875	Myelin-associated oligodendrocyte basic protein OS=Homo sapiens GN=MOBP PE=2 SV=2	6.01093	1	3	1	1.036	0.985	0.717	0.589	0.837	1.075	0.906	6.01093	1	3	1	1.261	1.108	0.56	0.358	0.891	1.162	0.957
P00751	Complement factor B OS=Homo sapiens GN=CFB PE=1 SV=2	4.05759	3	4	3	1.052	1.037	1.161	0.866	0.97	1.104	1.178	2.87958	2	2	2	0.898	0.953	1.288	0.955	0.798	0.915	0.878
Q8TEH3	DENN domain-containing protein 1A OS=Homo sapiens GN=DENND1A PE=1 SV=2	3.96432	3	3	3	1.033	1.277	1.221	0.701	1.21	1.088	1.12	5.05451	4	5	4	0.897	1.21	0.93	0.702	1.176	1.19	1.225
Q6ZTW0	Tubulin polyglutamylase complex subunit 1 OS=Homo sapiens GN=TPGS1 PE=2 SV=2	8.96552	2	3	2	0.877	0.892	0.943	0.597	0.882	1.024	1.041	8.96552	2	2	2	0.931	0.866	0.982	0.702	0.924	1.101	1.065
Q9H7B4	SET and MYND domain-containing protein 3 OS=Homo sapiens GN=SMYD3 PE=1 SV=4	8.64486	4	4	4	1.201	1.185	1.034	0.918	1.263	1.236	1.232	9.34579	4	4	4	1.379	1.308	0.936	0.972	1.377	1.375	1.291
P04062	Glucosylceramidase OS=Homo sapiens GN=GBA PE=1 SV=3	7.64925	4	4	4	1.078	1.124	1.035	1.025	1.126	1.116	1.117	11.5672	6	6	6	1.017	0.97	1.002	0.956	1.069	1.106	1.076
Q7L311	Armadillo repeat-containing X-linked protein 2 OS=Homo sapiens GN=ARMCX2 PE=2 SV=1	18.3544	3	3	3	0.718	0.779	1.05	0.601	0.621	0.737	0.643	15.8228	3	6	3	0.843	1.139	1.244	0.765	0.837	0.933	0.845
P46776	60S ribosomal protein L27a OS=Homo sapiens GN=RPL27A PE=1 SV=2	24.3243	3	5	3	1.204	1.443	1.186	1.111	1.443	1.256	1.127	24.3243	4	7	4	1.274	1.402	1.254	1.15	1.238	1.242	1.291
O75348	V-type proton ATPase subunit G 1 OS=Homo sapiens GN=ATP6V1G1 PE=1 SV=3	27.9661	3	4	3	1.093	1.1	1.687	1.581	1.106	1.365	0.985	37.2881	4	6	4	1.068	1.08	1.395	1.728	1.291	1.038	1.152
Q9UL46	Proteasome activator complex subunit 2 OS=Homo sapiens GN=PSME2 PE=1 SV=4	9.62343	2	3	2	0.878	0.875	1.026	0.916	0.99	0.979	0.969	3.76569	1	1	1	1.012	1.085	1.788	1.301	1.141	1.134	0.955
Q9NRX4	14 kDa phosphohistidine phosphatase OS=Homo sapiens GN=PHPT1 PE=1 SV=1	18.4	2	4	2	0.641	0.66	0.813	1.109	0.601	0.613	0.676	18.4	2	3	2	0.746	0.731	1.041	1.256	0.764	0.753	0.858
Q9NX08	COMM domain-containing protein 8 OS=Homo sapiens GN=COMMD8 PE=1 SV=1	14.7541	2	2	2	0.908	0.861	0.953	1.025	0.79	0.956	0.736	14.7541	2	3	2	0.847	0.816	0.881	0.894	0.785	0.948	0.795
Q8IWL3	Iron-sulfur cluster co-chaperone protein HscB, mitochondrial OS=Homo sapiens GN=HSCB PE=1 SV=3	11.9149	3	4	3	0.986	1.024	1.073	0.832	1.076	1.06	1.094	11.9149	3	4	3	0.929	1.039	1.125	0.881	1.092	1.033	1.083
P82933	28S ribosomal protein S9, mitochondrial OS=Homo sapiens GN=MRPS9 PE=1 SV=2	7.32323	3	3	3	1.126	1.062	0.894	0.593	1.248	1.292	1.105	9.59596	3	3	3	0.971	0.966	1.006	1.201	1.345	0.981	1.043
Q9H3H9	Transcription elongation factor A protein-like 2 OS=Homo sapiens GN=TCEAL2 PE=2 SV=1	20.2643	3	3	3	1	0.985	1.054	0.903	0.923	1.112	1.016	10.5727	2	2	2	1.015	0.862	0.902	0.784	1.16	1.378	1.05
Q01658	Protein Dr1 OS=Homo sapiens GN=DR1 PE=1 SV=1	7.38636	1	2	1	0.585	0.632	0.585	0.572	0.485	0.551	0.648	7.38636	1	3	1	0.71	0.739	0.702	0.589	0.58	0.83	0.701
Q9BYB4	Guanine nucleotide-binding protein subunit beta-like protein 1 OS=Homo sapiens GN=GNB1L PE=1 SV=2	15.2905	4	4	4	0.913	1.057	1.114	0.776	1.053	1.114	1.065	8.8685	2	2	2	1.041	1.101	1.275	0.866	1.13	1.103	1.108
Q13043	Serine/threonine-protein kinase 4 OS=Homo sapiens GN=STK4 PE=1 SV=2	7.3922	3	3	3	0.85	0.963	0.95	0.734	0.8	0.814	0.862	5.95483	2	2	2	0.663	0.759	0.796	0.652	0.57	0.737	0.727
Q99578	GTP-binding protein Rit2 OS=Homo sapiens GN=RIT2 PE=1 SV=1	11.5207	2	2	2	0.599	1.18	1.08	0.558	0.872	0.854	0.709	5.99078	1	1	1	1.383	1.302	1.382	1.174	1.007	1.217	1.065
P04733	Metallothionein-1F OS=Homo sapiens GN=MT1F PE=1 SV=1	32.7869	2	3	2	0.437	0.462	0.958	0.781	0.759	0.727	0.816	32.7869	2	4	2	0.42	0.441	0.857	0.65	0.753	0.72	0.893
Q9BVT8	Transmembrane and ubiquitin-like domain-containing protein 1 OS=Homo sapiens GN=TMUB1 PE=1 SV=1	11.7886	1	3	1	0.592	0.613	0.845	0.749	0.709	0.306	0.251	11.7886	1	1	1	0.74	0.777	0.797	0.943	0.057	0.09	0.065
P78348	Acid-sensing ion channel 1 OS=Homo sapiens GN=ASIC1 PE=1 SV=3	8.14394	3	3	3	0.761	0.806	1.038	0.908	0.829	0.797	0.831	1.70455	1	1	1	1.337	1.373	1.427	1.235	2.106	1.495	1.743
Q7L8J4	SH3 domain-binding protein 5-like OS=Homo sapiens GN=SH3BP5L PE=1 SV=1	9.66921	2	2	2	1.054	1.095	1.293	1.03	0.968	0.855	0.978	3.05344	1	1	1	1.113	1.257	1.128	1.049	1.202	1.182	1.276
Q9BXP5	Serrate RNA effector molecule homolog OS=Homo sapiens GN=SRRT PE=1 SV=1	6.16438	4	4	4	1.072	1.074	1.084	0.993	1.038	1.159	1.163	7.19178	5	6	5	1.118	1.082	1.11	0.909	1.027	1.113	1.072
Q96C86	m7GpppX diphosphatase OS=Homo sapiens GN=DCPS PE=1 SV=2	10.3858	3	4	3	1.14	1.108	0.94	0.746	0.992	1.148	1.179	10.9792	3	4	3	1.142	1.236	0.943	0.895	1.004	1.318	1.167
Q9GZZ1	N-alpha-acetyltransferase 50 OS=Homo sapiens GN=NAA50 PE=1 SV=1	20.7101	3	3	3	0.928	0.837	1.064	0.791	0.774	0.883	0.846	14.2012	2	2	2	1.039	0.975	1.034	0.9	1.112	1.272	1.048
O75844	CAAX prenyl protease 1 homolog OS=Homo sapiens GN=ZMPSTE24 PE=1 SV=2	6.52632	2	4	2	1.043	1.119	0.636	0.52	1.296	1.23	1.356	6.52632	2	3	2	0.994	1.023	0.584	0.533	1.312	1.2	1.409
P50135	Histamine N-methyltransferase OS=Homo sapiens GN=HNMT PE=1 SV=1	10.6164	2	4	2	0.968	0.981	0.913	0.721	0.977	1.068	1.333	8.21918	1	5	1	0.413	0.567	1.034	0.73	0.235	0.098	0.861
Q5BKU9	Oxidoreductase-like domain-containing protein 1 OS=Homo sapiens GN=OXLD1 PE=2 SV=1	17.6871	2	4	2	0.918	0.875	0.863	0.75	0.939	0.902	0.817	7.48299	1	1	1	1	1.02	1.096	0.73	1.173	1.152	1.084
Q6X4W1	Nasal embryonic luteinizing hormone-releasing hormone factor OS=Homo sapiens GN=NELF PE=1 SV=1	7.54717	2	2	2	0.949	0.852	0.721	0.577	0.933	0.63	0.746	10.1887	3	6	3	0.889	0.902	0.918	0.662	0.866	0.815	0.744
Q9P1F3	Costars family protein ABRACL OS=Homo sapiens GN=ABRACL PE=1 SV=1	16.0494	1	2	1	0.913	0.972	0.974	1.192	0.56	0.761	0.739	16.0494	1	2	1	0.976	1.025	1.179	1.395	0.658	0.83	0.83
Q9P266	Junctional protein associated with coronary artery disease OS=Homo sapiens GN=KIAA1462 PE=1 SV=3	3.16409	3	3	3	1.027	1.188	1.254	1.017	1.185	1.252	1.114	3.67918	4	4	4	1.267	1.346	1.403	1.045	1.341	1.223	1.172
Q8WUK0	Phosphatidylglycerophosphatase and protein-tyrosine phosphatase 1 OS=Homo sapiens GN=PTPMT1 PE=1 SV=1	10.9453	2	3	2	0.851	0.959	0.855	0.635	1.038	1.011	1.084	16.9154	3	4	3	0.793	0.839	0.723	0.589	0.995	0.964	0.993
Q96P50	Arf-GAP with coiled-coil, ANK repeat and PH domain-containing protein 3 OS=Homo sapiens GN=ACAP3 PE=2 SV=2	4.91607	2	3	2	0.533	0.587	0.578	0.321	0.596	0.46	0.605	4.91607	2	4	2	0.541	0.584	0.645	0.354	0.582	0.678	0.761
Q9NVD7	Alpha-parvin OS=Homo sapiens GN=PARVA PE=1 SV=1	10.4839	3	4	3	1.205	1.163	1.059	0.845	1.293	1.207	1.231	12.9032	3	5	3	0.998	0.9	1.22	1.038	0.904	1.047	0.945
Q5VW36	Focadhesin OS=Homo sapiens GN=FOCAD PE=1 SV=1	2.22099	4	4	4	1.006	1.014	1.417	0.951	1.088	1.042	1.117	2.77624	5	5	5	0.812	0.826	0.918	0.938	0.777	0.836	0.799
P51606	N-acylglucosamine 2-epimerase OS=Homo sapiens GN=RENBP PE=1 SV=2	8.8993	3	3	3	0.936	0.965	0.964	0.666	0.881	0.921	0.921	10.5386	4	4	4	0.875	0.836	0.916	0.689	1.001	0.959	0.928
Q9Y250	Leucine zipper putative tumor suppressor 1 OS=Homo sapiens GN=LZTS1 PE=1 SV=3	5.7047	3	3	3	0.857	0.897	0.716	0.638	1.074	0.82	0.908	4.86577	2	2	2	0.837	0.942	1.047	0.703	0.693	0.732	0.808
Q8TB45	DEP domain-containing mTOR-interacting protein OS=Homo sapiens GN=DEPTOR PE=1 SV=2	2.93399	1	2	1	1.207	1.018	1.031	0.883	1.036	1.305	1.23	2.93399	1	1	1	1.028	1.013	0.956	0.795	0.802	1.249	1.288
Q12767	Uncharacterized protein KIAA0195 OS=Homo sapiens GN=KIAA0195 PE=1 SV=1	2.21239	3	3	3	0.701	0.777	0.643	0.534	0.693	0.729	0.647	1.62242	2	2	2	1.218	1.114	0.814	0.717	1.057	1.188	1.012
Q9Y3E0	Vesicle transport protein GOT1B OS=Homo sapiens GN=GOLT1B PE=1 SV=1	10.1449	1	5	1	1.156	1.25	0.676	0.61	1.206	1.243	1.508	10.1449	1	3	1	1.172	1.253	0.567	0.547	1.275	1.286	1.575
Q8NFU3	Thiosulfate sulfurtransferase/rhodanese-like domain-containing protein 1 OS=Homo sapiens GN=TSTD1 PE=1 SV=3	25.2174	3	4	3	1.031	1.138	0.875	1.12	1.303	0.979	1.164	26.087	3	3	3	1.069	1.146	0.801	1.045	1.414	1.228	1.263
Q9BSW7	Synaptotagmin-17 OS=Homo sapiens GN=SYT17 PE=1 SV=1	9.49367	3	3	3	0.876	0.89	0.868	0.928	1.04	0.868	0.791	7.59494	3	3	3	0.94	0.956	0.885	0.929	1.072	0.972	0.656
Q9H0P0	Cytosolic 5'-nucleotidase 3 OS=Homo sapiens GN=NT5C3 PE=1 SV=3	11.6071	3	4	3	1.152	1.042	1.058	0.599	1.027	1.152	1.115	3.86905	1	1	1	1.319	1.247	1.17	1.158	1.189	1.277	1.152
Q96RU3	Formin-binding protein 1 OS=Homo sapiens GN=FNBP1 PE=1 SV=2	5.99676	4	4	4	0.868	0.865	0.914	0.789	0.798	0.971	1.047	6.64506	4	5	4	0.917	0.984	0.885	0.702	1.151	1.042	1.132
Q99720	Sigma non-opioid intracellular receptor 1 OS=Homo sapiens GN=SIGMAR1 PE=1 SV=1	9.41704	2	3	2	0.656	0.67	0.609	0.648	0.699	0.596	0.657	5.8296	1	1	1	0.665	0.592	0.681	0.791	0.665	0.689	0.628
Q9UBV8	Peflin OS=Homo sapiens GN=PEF1 PE=1 SV=1	6.69014	2	3	2	1.307	1.303	1.61	1.355	1.313	1.336	1.325	7.39437	2	2	2	1.525	1.503	1.069	1.073	1.752	1.634	1.834
O75385	Serine/threonine-protein kinase ULK1 OS=Homo sapiens GN=ULK1 PE=1 SV=2	1.61905	1	2	1	1.083	1.235	1.331	0.968	1.861	1.374	1.517	2.57143	2	2	2	0.954	1.073	1.135	0.778	0.98	0.928	0.922
Q9NX24	H/ACA ribonucleoprotein complex subunit 2 OS=Homo sapiens GN=NHP2 PE=1 SV=1	12.4183	1	2	1	0.976	0.923	0.776	0.571	0.741	0.924	0.909	12.4183	1	1	1	0.048	0.675	0.582	0.452	0.656	0.071	0.742
O75438	NADH dehydrogenase [ubiquinone] 1 beta subcomplex subunit 1 OS=Homo sapiens GN=NDUFB1 PE=1 SV=1	34.4828	2	5	2	1.02	0.991	0.943	1.05	1.072	1.086	0.958	34.4828	2	5	2	1.013	0.93	0.892	1.006	1.117	1.032	0.955
Q7Z5G4	Golgin subfamily A member 7 OS=Homo sapiens GN=GOLGA7 PE=1 SV=2	13.8686	2	3	1	0.868	0.914	0.757	0.568	0.842	0.797	0.976	13.8686	2	2	1	0.549	0.587	0.723	0.516	0.558	0.641	0.647
P01008	Antithrombin-III OS=Homo sapiens GN=SERPINC1 PE=1 SV=1	2.58621	1	2	1	0.889	0.838	0.742	0.571	0.867	0.954	1.078	2.58621	1	2	1	0.953	0.763	0.72	0.563	0.913	1.024	1.152
Q9BXJ3	Complement C1q tumor necrosis factor-related protein 4 OS=Homo sapiens GN=C1QTNF4 PE=1 SV=2	10.6383	3	3	3	1.101	1.204	1.102	0.82	1.314	1.217	1.23	7.90274	2	2	2	0.54	0.495	0.533	0.491	0.576	0.607	0.591
Q86XP1	Diacylglycerol kinase eta OS=Homo sapiens GN=DGKH PE=1 SV=1	2.29508	2	3	2	0.776	0.872	1.011	0.665	0.754	0.734	0.691	3.44262	3	3	3	0.9	0.978	1.172	0.946	0.899	0.862	0.869
Q96K17	Transcription factor BTF3 homolog 4 OS=Homo sapiens GN=BTF3L4 PE=1 SV=1	22.7848	2	5	2	0.902	0.989	1.052	1.251	0.87	0.707	0.835	4.43038	1	1	1	0.679	0.657	0.909	0.89	1.048	0.845	0.966
Q96T51	RUN and FYVE domain-containing protein 1 OS=Homo sapiens GN=RUFY1 PE=1 SV=2	5.08475	4	4	3	0.774	0.848	0.966	0.735	1.064	0.983	1.03	6.21469	5	6	4	0.752	0.827	0.935	0.717	0.988	0.962	0.96
P12882	Myosin-1 OS=Homo sapiens GN=MYH1 PE=1 SV=3	1.13461	2	4	1	0.952	1.032	0.926	0.503	1.061	1.029	1.028
Q12980	Nitrogen permease regulator 3-like protein OS=Homo sapiens GN=NPRL3 PE=1 SV=1	7.73286	3	3	3	0.783	0.859	0.911	0.78	0.987	1.038	1.026	2.81195	1	1	1	0.856	0.884	1.079	0.793	0.819	0.878	1.102
Q8ND24	RING finger protein 214 OS=Homo sapiens GN=RNF214 PE=1 SV=2	4.83642	3	3	3	1.191	1.209	1.099	0.89	1.409	1.356	1.405	6.11664	4	4	4	0.934	1.034	0.93	0.762	1.131	1.106	1.177
P49354	Protein farnesyltransferase/geranylgeranyltransferase type-1 subunit alpha OS=Homo sapiens GN=FNTA PE=1 SV=1	7.91557	3	3	3	0.672	0.643	0.693	0.554	0.648	0.738	0.872	5.27704	2	2	2	0.77	0.715	0.71	0.621	0.771	0.919	0.993
Q9NQG5	Regulation of nuclear pre-mRNA domain-containing protein 1B OS=Homo sapiens GN=RPRD1B PE=1 SV=1	7.36196	2	4	2	0.56	0.537	0.477	0.396	0.492	0.591	0.548	16.8712	4	4	4	0.758	0.738	0.685	0.521	0.632	0.837	0.704
Q9NXG2	THUMP domain-containing protein 1 OS=Homo sapiens GN=THUMPD1 PE=1 SV=2	13.881	3	4	3	1.126	1.218	1.094	0.883	0.986	1.161	1.103	17.2805	4	7	4	1.024	1.034	0.852	0.776	0.959	1.023	1.092
Q96HC4	PDZ and LIM domain protein 5 OS=Homo sapiens GN=PDLIM5 PE=1 SV=5	7.38255	4	4	4	0.978	1.199	1.195	1.232	1.426	1.077	1.211	3.69128	2	3	2	0.878	0.956	1.041	1.257	1.287	0.915	0.998
Q9Y3B7	39S ribosomal protein L11, mitochondrial OS=Homo sapiens GN=MRPL11 PE=1 SV=1	9.375	1	2	1	0.621	0.68	0.762	0.602	0.582	0.638	0.585	18.2292	2	2	2	0.474	0.423	0.579	0.518	0.402	0.574	0.486
Q9P232	Contactin-3 OS=Homo sapiens GN=CNTN3 PE=1 SV=3	2.52918	2	2	2	1.161	1.13	0.83	0.919	1.281	1.155	1.007	2.72374	2	2	2	1.022	1.176	0.834	0.954	1.195	0.989	1.034
Q9H0F7	ADP-ribosylation factor-like protein 6 OS=Homo sapiens GN=ARL6 PE=1 SV=1	20.9677	3	4	3	0.983	0.958	0.927	0.917	0.937	0.81	0.949	20.9677	3	8	3	1.031	1.02	0.899	0.859	0.918	0.895	1.002
O75400	Pre-mRNA-processing factor 40 homolog A OS=Homo sapiens GN=PRPF40A PE=1 SV=2	5.53814	4	4	4	0.775	0.754	0.92	0.837	0.634	0.788	0.774	4.49321	3	3	3	0.738	0.739	0.848	0.769	0.615	0.666	0.641
Q86UX2	Inter-alpha-trypsin inhibitor heavy chain H5 OS=Homo sapiens GN=ITIH5 PE=2 SV=2	3.92781	2	3	2	0.763	0.755	0.738	0.517	0.847	1.102	1.034	2.54777	2	3	2	0.82	0.851	1.007	0.711	0.981	0.915	0.974
Q8WW12	PEST proteolytic signal-containing nuclear protein OS=Homo sapiens GN=PCNP PE=1 SV=2	21.3483	3	4	3	0.726	0.894	0.964	1.015	0.7	0.763	0.752	29.7753	4	5	4	0.722	0.762	0.904	1.059	0.644	0.682	0.663
P21589	5'-nucleotidase OS=Homo sapiens GN=NT5E PE=1 SV=1	9.23345	4	5	4	0.889	0.774	0.96	0.803	0.687	0.676	0.602	8.88502	3	6	3	0.649	0.685	0.845	0.659	0.572	0.508	0.614
Q9HB19	Pleckstrin homology domain-containing family A member 2 OS=Homo sapiens GN=PLEKHA2 PE=1 SV=2	6.82353	3	4	3	0.898	0.922	0.939	0.842	0.993	0.984	0.894	4.70588	2	2	2	0.984	0.974	0.839	0.812	1.099	0.993	0.917
Q15363	Transmembrane emp24 domain-containing protein 2 OS=Homo sapiens GN=TMED2 PE=1 SV=1	12.4378	3	3	3	0.948	0.989	0.696	0.857	2.714	1.268	1.119	12.4378	3	3	3	0.978	1.083	0.723	0.849	2.797	1.097	1.179
Q9BYD3	39S ribosomal protein L4, mitochondrial OS=Homo sapiens GN=MRPL4 PE=1 SV=1	11.254	2	2	2	1.62	1.531	1.406	1.516	1.339	1.357	0.822	11.254	2	4	2	0.839	0.873	0.825	0.592	0.855	0.917	0.856
Q9H4A6	Golgi phosphoprotein 3 OS=Homo sapiens GN=GOLPH3 PE=1 SV=1	4.36242	1	3	1	0.814	0.787	0.949	0.807	0.693	0.704	0.937	4.36242	1	2	1	0.757	0.776	0.916	0.791	0.661	0.72	0.997
Q8NC56	LEM domain-containing protein 2 OS=Homo sapiens GN=LEMD2 PE=1 SV=1	5.36779	2	3	2	0.936	0.952	0.607	0.354	0.978	1.055	1.118	4.97018	2	3	2	0.752	0.795	0.624	0.479	0.851	0.753	0.895
P10176	Cytochrome c oxidase subunit 8A, mitochondrial OS=Homo sapiens GN=COX8A PE=1 SV=2	13.0435	1	29	1	1.322	1.357	1.288	1.208	1.407	1.435	1.243	13.0435	1	26	1	1.418	1.463	1.293	1.087	1.451	1.36	1.295
Q8WUG5	Solute carrier family 22 member 17 OS=Homo sapiens GN=SLC22A17 PE=2 SV=1	5.94796	3	3	3	1.038	0.999	0.727	0.564	1.368	1.188	1.224	8.55019	3	3	3	1.004	1.037	0.734	0.615	1.396	1.231	1.285
Q8TDN4	CDK5 and ABL1 enzyme substrate 1 OS=Homo sapiens GN=CABLES1 PE=1 SV=2	5.05529	2	3	2	0.885	0.933	0.767	0.647	0.816	0.879	0.859	2.36967	1	2	1	0.815	0.813	0.916	0.775	0.765	0.789	0.718
Q9UG56	Phosphatidylserine decarboxylase proenzyme OS=Homo sapiens GN=PISD PE=2 SV=4	7.09046	3	3	3	0.861	0.834	0.82	0.547	1.041	0.988	1.104	9.77995	4	4	4	0.906	0.938	0.83	0.661	1.191	1.208	1.131
Q9NTG7	NAD-dependent protein deacetylase sirtuin-3, mitochondrial OS=Homo sapiens GN=SIRT3 PE=1 SV=2	5.51378	2	3	2	1.032	0.923	0.987	1.05	0.815	0.965	0.867	8.27068	3	4	3	0.985	1.01	1.095	1.46	0.957	0.925	0.847
P19388	DNA-directed RNA polymerases I, II, and III subunit RPABC1 OS=Homo sapiens GN=POLR2E PE=1 SV=4	14.7619	3	3	3	0.884	0.977	0.951	0.718	2.118	1.188	1.127	12.381	3	3	3	0.813	0.978	0.863	0.651	2.228	1.135	1.198
Q96M96	FYVE, RhoGEF and PH domain-containing protein 4 OS=Homo sapiens GN=FGD4 PE=1 SV=2	2.87206	2	3	2	0.98	0.99	1.077	0.956	1.144	0.986	1.004	6.39687	4	4	4	0.769	0.876	1.194	0.871	0.968	0.841	0.784
P55145	Mesencephalic astrocyte-derived neurotrophic factor OS=Homo sapiens GN=MANF PE=1 SV=3	18.1319	3	3	3	1.075	1.061	1.107	1.051	0.93	0.845	0.9	21.4286	3	3	3	1.025	0.974	1.345	1.347	0.92	0.848	0.889
Q9NZD2	Glycolipid transfer protein OS=Homo sapiens GN=GLTP PE=1 SV=3	9.09091	2	3	2	0.704	0.704	0.829	0.647	0.737	0.923	1.071	13.3971	3	3	3	0.728	0.672	0.952	0.71	0.686	0.784	1.015
Q12874	Splicing factor 3A subunit 3 OS=Homo sapiens GN=SF3A3 PE=1 SV=1	7.78443	2	2	2	0.756	0.73	0.632	0.463	0.729	0.814	0.862	9.78044	3	4	3	0.798	0.774	0.671	0.539	0.804	0.893	0.891
P13473	Lysosome-associated membrane glycoprotein 2 OS=Homo sapiens GN=LAMP2 PE=1 SV=2	5.12195	2	3	2	0.73	0.861	0.672	0.611	0.629	0.752	1.024	2.19512	1	1	1	0.87	0.931	0.787	0.833	0.772	0.894	1.231
Q9UHQ4	B-cell receptor-associated protein 29 OS=Homo sapiens GN=BCAP29 PE=1 SV=2	13.278	3	5	3	1.021	1.043	1.201	1.284	1	0.973	0.96	20.7469	5	8	5	1.018	1.004	1.109	1.291	1.153	1.068	1.038
P98175	RNA-binding protein 10 OS=Homo sapiens GN=RBM10 PE=1 SV=3	2.90323	2	3	2	0.853	0.901	0.866	0.756	0.926	0.988	1.011	4.08602	3	3	3	1.117	1.085	0.871	0.776	1.046	1.144	1.149
Q9Y4Z0	U6 snRNA-associated Sm-like protein LSm4 OS=Homo sapiens GN=LSM4 PE=1 SV=1	14.3885	2	4	2	1.142	1.201	1.204	1.317	1.102	0.989	0.995	19.4245	3	3	3	1.073	1.209	1.204	1.157	1.246	1.061	1.15
Q8TCJ2	Dolichyl-diphosphooligosaccharide--protein glycosyltransferase subunit STT3B OS=Homo sapiens GN=STT3B PE=1 SV=1	2.54237	2	2	2	1.004	1.031	0.854	0.603	1.039	1.075	1.014
Q9HCP0	Casein kinase I isoform gamma-1 OS=Homo sapiens GN=CSNK1G1 PE=1 SV=1	7.109	3	3	2	1.178	1.129	0.965	0.771	1.429	1.264	1.353	9.24171	4	6	1	1.186	1.157	0.943	0.876	1.327	1.29	1.15
Q96JQ2	Calmin OS=Homo sapiens GN=CLMN PE=1 SV=1	4.89022	3	3	3	0.835	0.862	0.714	0.672	0.734	0.948	1.07	6.38723	4	4	4	0.817	0.773	0.812	0.649	0.713	0.951	0.96
Q9H6Q4	Cytosolic Fe-S cluster assembly factor NARFL OS=Homo sapiens GN=NARFL PE=1 SV=1	4.83193	2	2	2	0.963	0.967	0.88	0.767	1.085	1.233	1.309	2.10084	1	1	1	1.235	1.232	1.161	0.922	1.337	1.348	1.509
P08311	Cathepsin G OS=Homo sapiens GN=CTSG PE=1 SV=2	8.62745	2	2	2	1.036	1.042	0.787	0.669	1.122	1.187	1.086	8.62745	2	2	2	1.101	1.188	0.92	0.857	1.26	1.241	1.169
P06703	Protein S100-A6 OS=Homo sapiens GN=S100A6 PE=1 SV=1	24.4444	3	6	3	0.796	0.904	0.999	1.247	1.02	0.864	1.007	24.4444	3	6	3	0.824	0.971	1.047	1.282	1.054	0.864	1.092
Q7LDG7	RAS guanyl-releasing protein 2 OS=Homo sapiens GN=RASGRP2 PE=1 SV=1	3.44828	2	2	2	1.128	1.07	1.198	1	0.929	1.006	0.898	1.97044	1	1	1	1.053	0.972	1.317	0.961	0.739	0.977	0.839
Q14258	E3 ubiquitin/ISG15 ligase TRIM25 OS=Homo sapiens GN=TRIM25 PE=1 SV=2	3.80952	2	2	2	1.192	1.175	1.085	0.852	1.356	1.181	1.082	3.80952	2	2	2	1.071	1.113	1.066	0.822	1.236	1.126	1.009
Q6PHR2	Serine/threonine-protein kinase ULK3 OS=Homo sapiens GN=ULK3 PE=1 SV=2	5.29661	2	5	2	1.081	1.008	0.839	0.768	1.078	1.241	1.148	7.41525	3	4	3	1.062	0.861	0.885	0.707	0.922	1.06	1.016
Q9Y3B8	Oligoribonuclease, mitochondrial OS=Homo sapiens GN=REXO2 PE=1 SV=3	10.1266	2	3	2	0.917	0.793	0.921	0.795	0.771	0.909	0.84	10.5485	2	4	2	0.91	0.84	0.981	1.057	0.945	0.909	0.988
Q9NQX5	Neural proliferation differentiation and control protein 1 OS=Homo sapiens GN=NPDC1 PE=1 SV=2	15.0769	2	2	2	0.493	0.581	0.639	0.603	0.538	0.231	0.459	17.8462	3	3	3	0.67	0.735	0.773	0.679	0.73	0.671	0.759
Q8NBQ5	Estradiol 17-beta-dehydrogenase 11 OS=Homo sapiens GN=HSD17B11 PE=1 SV=3	11.3333	3	3	3	0.889	0.892	0.79	0.791	0.81	0.882	0.748	17.3333	4	5	4	1.062	1.059	1.059	0.954	1	1.115	1.019
P53384	Cytosolic Fe-S cluster assembly factor NUBP1 OS=Homo sapiens GN=NUBP1 PE=1 SV=2	8.4375	2	4	2	0.888	0.965	0.979	0.705	0.832	0.999	0.979	11.875	3	4	3	0.761	0.889	1.043	0.667	0.711	0.837	0.787
Q7RTV0	PHD finger-like domain-containing protein 5A OS=Homo sapiens GN=PHF5A PE=1 SV=1	32.7273	3	3	3	0.851	0.918	1.304	1.104	0.887	0.82	0.828	11.8182	1	1	1	0.599	0.675	0.997	0.918	0.918	0.889	0.878
P68106	Peptidyl-prolyl cis-trans isomerase FKBP1B OS=Homo sapiens GN=FKBP1B PE=1 SV=2	27.7778	2	2	2	0.917	0.595	1.142	0.871	1.317	1.275	1.284	12.963	1	1	1	0.793	0.79	1.06	0.724	0.883	0.808	0.631
P63220	40S ribosomal protein S21 OS=Homo sapiens GN=RPS21 PE=1 SV=1	22.8916	2	4	2	0.648	0.659	0.721	0.825	0.772	0.786	0.804	24.0964	3	5	3	0.688	0.692	0.826	0.721	0.863	0.859	0.819
Q9Y3R5	Protein dopey-2 OS=Homo sapiens GN=DOPEY2 PE=1 SV=5	1.0879	2	3	2	0.742	0.834	0.714	0.466	0.496	0.57	0.622	1.69713	3	3	3	0.733	0.831	0.655	0.478	0.721	0.838	0.848
Q8IWT3	Cullin-9 OS=Homo sapiens GN=CUL9 PE=1 SV=2	1.54946	3	3	3	0.812	0.776	0.857	0.712	0.789	0.95	0.772	2.97974	5	7	5	0.905	0.962	1.046	0.763	0.845	0.901	0.894
Q7L804	Rab11 family-interacting protein 2 OS=Homo sapiens GN=RAB11FIP2 PE=1 SV=1	5.85938	3	3	3	1.152	1.1	1.161	0.915	1.062	1.186	0.964	2.53906	1	1	1	0.881	0.75	0.631	0.677	0.686	0.79	0.659
Q9HAB8	Phosphopantothenate--cysteine ligase OS=Homo sapiens GN=PPCS PE=1 SV=2	9.00322	3	3	3	0.87	1.002	0.982	0.708	1.134	0.931	0.997	9.00322	3	3	3	0.982	1.075	0.874	0.746	1.197	1.065	1.162
Q9NXG6	Transmembrane prolyl 4-hydroxylase OS=Homo sapiens GN=P4HTM PE=1 SV=2	3.18725	1	2	1	1.077	1.035	1	0.701	0.853	1.05	0.988	4.38247	2	2	2	1.065	1.304	1.291	0.934	1.8	1.449	1.55
Q8IWU2	Serine/threonine-protein kinase LMTK2 OS=Homo sapiens GN=LMTK2 PE=1 SV=2	2.52828	3	3	3	1.052	1.026	1.106	0.861	1.019	1.5	1.029	4.92349	4	4	4	0.839	0.85	0.725	0.711	0.78	0.975	0.818
O14879	Interferon-induced protein with tetratricopeptide repeats 3 OS=Homo sapiens GN=IFIT3 PE=1 SV=1	6.32653	2	3	2	0.754	0.725	0.913	0.724	0.959	0.995	0.922	15.7143	4	5	4	0.789	0.809	0.986	0.794	0.98	0.976	0.937
Q9BV86	N-terminal Xaa-Pro-Lys N-methyltransferase 1 OS=Homo sapiens GN=NTMT1 PE=1 SV=3	10.3139	2	3	2	1	0.986	0.93	0.796	1.005	0.997	1.118	31.8386	5	5	5	1.117	1.006	1.076	0.821	0.932	1.058	1.142
P17900	Ganglioside GM2 activator OS=Homo sapiens GN=GM2A PE=1 SV=4	13.4715	3	6	3	0.976	0.912	0.983	0.959	0.813	0.934	1.012	9.84456	2	3	2	0.937	0.861	0.938	0.89	0.844	0.917	1.091
Q3MIX3	Uncharacterized aarF domain-containing protein kinase 5 OS=Homo sapiens GN=ADCK5 PE=2 SV=2	6.03448	3	3	3	0.912	0.937	0.92	0.838	1.011	1.002	1.016	8.27586	4	4	4	1.039	1.024	0.945	0.741	1.075	1.136	1.11
Q5RKV6	Exosome complex component MTR3 OS=Homo sapiens GN=EXOSC6 PE=1 SV=1	5.51471	1	2	1	0.703	0.664	0.67	0.649	0.349	0.292	0.653	11.3971	2	2	2	0.864	0.952	1.42	0.733	0.998	1.03	1.133
Q8N6W0	CUGBP Elav-like family member 5 OS=Homo sapiens GN=CELF5 PE=1 SV=1	4.74227	2	3	1	0.972	1.089	0.973	0.661	1.117	1.082	1.165	4.74227	2	4	1	0.905	1.038	0.859	0.732	0.951	1	1.018
P42677	40S ribosomal protein S27 OS=Homo sapiens GN=RPS27 PE=1 SV=3	25	2	4	2	0.977	1.014	1.163	0.874	1.114	1.049	1.082	38.0952	3	8	3	0.868	0.911	1.049	0.954	0.959	0.978	0.995
Q9UIL1	Short coiled-coil protein OS=Homo sapiens GN=SCOC PE=1 SV=2	17.6101	2	2	2	0.99	0.918	0.917	0.895	0.872	0.844	0.898
Q01970	1-phosphatidylinositol 4,5-bisphosphate phosphodiesterase beta-3 OS=Homo sapiens GN=PLCB3 PE=1 SV=2	2.59319	3	4	3	1.006	1.094	1.037	0.755	1.038	1.11	1.061	2.91734	3	3	3	0.758	0.783	0.958	0.622	0.764	0.785	0.715
Q5TAQ9	DDB1- and CUL4-associated factor 8 OS=Homo sapiens GN=DCAF8 PE=1 SV=1	3.35008	1	2	1	0.801	0.955	1.216	0.862	0.991	0.729	1.044	3.35008	1	1	1	0.558	0.654	0.92	0.932	0.852	0.748	0.749
P50454	Serpin H1 OS=Homo sapiens GN=SERPINH1 PE=1 SV=2	8.85167	2	3	2	0.839	0.706	0.745	0.574	0.733	0.893	0.805	3.11005	1	1	1	0.997	0.994	1.089	0.766	0.995	0.933	0.921
Q8WVD5	RING finger protein 141 OS=Homo sapiens GN=RNF141 PE=1 SV=1	10	2	2	2	0.616	0.678	0.643	0.519	0.526	0.708	0.627	5.65217	1	1	1	0.646	0.529	0.409	0.376	0.435	0.551	0.565
Q9BRR6	ADP-dependent glucokinase OS=Homo sapiens GN=ADPGK PE=1 SV=1	8.65191	3	3	3	0.907	0.863	1.033	0.658	0.957	0.914	1.048	3.21932	1	1	1	0.785	1.088	1.1	0.635	1.287	1.063	1.269
O60783	28S ribosomal protein S14, mitochondrial OS=Homo sapiens GN=MRPS14 PE=1 SV=1	21.875	2	2	2	1.046	1.049	0.985	0.771	1.014	1.185	0.958	11.7188	1	2	1	0.827	0.887	0.711	0.668	0.603	0.772	0.777
O95178	NADH dehydrogenase [ubiquinone] 1 beta subcomplex subunit 2, mitochondrial OS=Homo sapiens GN=NDUFB2 PE=1 SV=1	10.4762	1	2	1	0.686	0.708	0.536	0.459	1.376	1.189	1.16	10.4762	1	1	1	1.148	1.157	0.78	0.557	1.486	1.541	1.426
O43670	Zinc finger protein 207 OS=Homo sapiens GN=ZNF207 PE=1 SV=1	2.71967	1	2	1	1.014	1.036	1.072	0.91	1.009	1.184	0.989	5.43933	2	2	2	0.869	0.954	1.001	0.954	0.866	0.918	0.731
Q9BXB4	Oxysterol-binding protein-related protein 11 OS=Homo sapiens GN=OSBPL11 PE=1 SV=2	4.01606	3	3	2	1.025	1.046	1.178	1.033	1.115	0.951	1.077	3.07898	2	2	1	0.908	0.896	0.651	0.715	0.712	0.94	0.787
P17658	Potassium voltage-gated channel subfamily A member 6 OS=Homo sapiens GN=KCNA6 PE=1 SV=1	5.10397	3	3	3	0.794	0.869	0.735	0.534	0.84	0.923	0.898	8.12854	3	3	2	0.832	0.868	0.948	0.626	0.856	1.015	0.815
Q9NRQ2	Phospholipid scramblase 4 OS=Homo sapiens GN=PLSCR4 PE=1 SV=2	13.9818	3	3	3	1.066	1.075	1.008	0.813	0.933	1.024	1.01	3.95137	1	2	1	0.869	1.012	0.804	0.484	0.861	0.97	0.861
P43005	Excitatory amino acid transporter 3 OS=Homo sapiens GN=SLC1A1 PE=1 SV=2	3.24427	1	2	1	0.907	1.516	0.993	0.649	1.089	0.987	0.848	3.24427	1	1	1	1.095	1.337	0.877	0.535	0.956	1.056	0.901
Q9P2I0	Cleavage and polyadenylation specificity factor subunit 2 OS=Homo sapiens GN=CPSF2 PE=1 SV=2	4.21995	2	2	2	0.867	0.734	0.83	0.544	0.745	0.933	0.908	4.21995	2	2	2	0.76	0.69	0.85	0.579	0.831	0.806	0.818
P58549	FXYD domain-containing ion transport regulator 7 OS=Homo sapiens GN=FXYD7 PE=2 SV=1	20	2	6	2	1.169	1.159	1.386	1.342	1.124	0.912	0.945	20	2	6	2	1.27	1.331	1.579	1.522	1.292	1.026	1.178
Q15041	ADP-ribosylation factor-like protein 6-interacting protein 1 OS=Homo sapiens GN=ARL6IP1 PE=1 SV=2	8.867	2	4	2	1.178	1.204	1.094	1.052	1.344	1.116	1.221	8.867	2	4	2	1.052	1.093	0.982	1.118	1.037	0.935	1.039
Q86WK6	Amphoterin-induced protein 1 OS=Homo sapiens GN=AMIGO1 PE=1 SV=1	10.9533	4	4	4	0.846	0.962	0.974	0.636	0.79	0.937	0.918	5.27383	2	3	2	0.663	0.725	0.757	0.542	0.668	0.924	0.859
Q9BQA9	Uncharacterized protein C17orf62 OS=Homo sapiens GN=C17orf62 PE=1 SV=1	11.7647	2	3	2	0.881	1.013	1.152	1.083	0.983	1.083	0.912	11.7647	2	3	2	0.854	0.992	1.153	1.117	1.148	0.983	0.899
Q7Z2W4	Zinc finger CCCH-type antiviral protein 1 OS=Homo sapiens GN=ZC3HAV1 PE=1 SV=3	3.99113	3	3	3	1.047	1.124	1.09	0.961	1.224	1.116	1.272	5.21064	3	6	3	1.092	1.273	1.082	0.87	1.296	1.144	1.215
Q9HBL8	NmrA-like family domain-containing protein 1 OS=Homo sapiens GN=NMRAL1 PE=1 SV=1	9.699	3	3	3	0.809	0.83	0.69	0.673	0.86	0.897	0.814	9.699	2	2	2	1.141	1.133	1.055	1.004	0.962	1	1.063
Q9BWU0	Kanadaptin OS=Homo sapiens GN=SLC4A1AP PE=1 SV=1	3.76884	2	2	2	1.072	1.051	1.008	1.174	1.123	1.266	1.114	3.76884	2	2	2	0.984	1.02	0.915	1.104	1.139	1.147	1.133
Q8TAG5	V-set and transmembrane domain-containing protein 2A OS=Homo sapiens GN=VSTM2A PE=2 SV=3	18.2203	2	3	2	0.708	0.788	0.798	0.677	0.761	0.862	0.918	18.2203	2	3	2	0.933	0.925	1.001	0.829	0.927	1.059	1.014
Q8NHP8	Putative phospholipase B-like 2 OS=Homo sapiens GN=PLBD2 PE=1 SV=2	5.26316	3	3	3	0.957	1.03	1.16	0.962	1.101	1.044	1.096	1.35823	1	1	1	0.958	1.076	1.444	1.117	1.068	1.104	1.056
Q7L2H7	Eukaryotic translation initiation factor 3 subunit M OS=Homo sapiens GN=EIF3M PE=1 SV=1	7.48663	2	3	2	1.263	1.001	0.781	0.699	0.896	0.973	0.94	19.2513	5	7	5	1.103	1.019	0.854	0.848	0.833	0.877	0.871
Q7Z392	Trafficking protein particle complex subunit 11 OS=Homo sapiens GN=TRAPPC11 PE=1 SV=2	4.14828	3	5	3	0.881	0.923	1.317	0.963	0.946	0.899	0.879	2.11827	2	2	2	1.134	1.073	1.584	0.986	1.307	0.996	1.166
Q06136	3-ketodihydrosphingosine reductase OS=Homo sapiens GN=KDSR PE=1 SV=1	6.3253	2	2	2	0.797	0.845	0.727	0.701	0.64	0.87	0.714	7.83133	2	2	2	1.175	1.246	1.217	1.224	1.068	1.171	1.115
P40306	Proteasome subunit beta type-10 OS=Homo sapiens GN=PSMB10 PE=1 SV=1	10.989	2	2	2	1.021	0.936	0.857	0.777	0.971	1.081	1.13	10.989	2	2	2	1.189	1.298	1.026	0.662	1.14	1.304	1.37
P05452	Tetranectin OS=Homo sapiens GN=CLEC3B PE=1 SV=3	5.94059	1	3	1	0.915	0.797	0.667	0.638	0.79	0.948	0.89	11.3861	2	3	2	0.916	1.028	1.132	0.764	0.714	0.941	0.915
P04004	Vitronectin OS=Homo sapiens GN=VTN PE=1 SV=1	3.34728	1	3	1	0.982	1.108	1.122	0.801	0.97	1.111	1.047	5.85774	2	4	2	0.864	0.856	1.126	0.815	0.739	0.872	0.846
P16220	Cyclic AMP-responsive element-binding protein 1 OS=Homo sapiens GN=CREB1 PE=1 SV=2	8.5044	1	2	1	0.711	0.761	0.772	0.557	0.685	0.757	0.643	8.5044	1	2	1	0.83	0.829	0.835	0.574	0.805	0.356	0.806
Q14005	Pro-interleukin-16 OS=Homo sapiens GN=IL16 PE=1 SV=4	3.15315	2	4	2	0.526	0.788	0.933	0.697	0.95	0.77	0.989	3.15315	2	5	2	0.674	0.648	0.856	0.443	0.848	0.545	0.927
P0CB43	Protein FAM203B OS=Homo sapiens GN=FAM203B PE=3 SV=1	8.46154	2	2	2	0.714	0.832	0.935	0.579	1.081	1.003	0.971	2.30769	1	1	1	1.174	1.136	1.343	0.905	1.622	1.326	1.378
Q9BSB4	Autophagy-related protein 101 OS=Homo sapiens GN=ATG101 PE=1 SV=1	11.9266	2	2	2	0.895	0.849	0.93	0.827	0.813	0.922	0.806	11.9266	2	2	2	0.883	0.916	0.845	0.883	0.867	0.983	0.788
Q8WYA6	Beta-catenin-like protein 1 OS=Homo sapiens GN=CTNNBL1 PE=1 SV=1	3.5524	2	2	2	1.15	1.13	1.058	0.9	0.852	1.013	1.041	3.5524	2	2	2	1.087	1.088	1.06	0.892	0.821	1.048	0.965
P83436	Conserved oligomeric Golgi complex subunit 7 OS=Homo sapiens GN=COG7 PE=1 SV=1	4.54545	2	2	2	1.227	1.138	0.821	0.499	0.87	0.855	1.009	4.54545	2	3	2	0.986	0.837	0.597	0.501	0.712	0.866	0.839
Q8NFT2	Metalloreductase STEAP2 OS=Homo sapiens GN=STEAP2 PE=1 SV=3	5.71429	3	4	3	0.912	1.046	0.935	0.577	1.091	0.944	1.021	8.97959	4	4	4	0.929	0.926	0.789	0.54	1.003	1.03	0.953
Q5VST6	Abhydrolase domain-containing protein FAM108B1 OS=Homo sapiens GN=FAM108B1 PE=2 SV=1	9.02778	1	2	1	0.644	0.662	0.774	0.572	0.548	0.689	0.662	24.3056	3	3	3	1.048	0.927	0.984	0.666	0.84	1.052	1.061
Q9BTM9	Ubiquitin-related modifier 1 homolog OS=Homo sapiens GN=URM1 PE=1 SV=1	12.8713	1	2	1	0.827	0.827	0.686	0.663	0.975	1.149	1.077	12.8713	1	2	1	0.785	0.753	0.656	0.63	0.894	1.042	0.988
Q15831	Serine/threonine-protein kinase STK11 OS=Homo sapiens GN=STK11 PE=1 SV=1	6.92841	2	2	2	1.312	1.304	1.219	1.116	1.02	1.121	1.032	9.46882	3	3	3	1.156	1.105	1.119	1.028	0.901	1.141	0.991
A8MSI8	UPF0631 protein C17orf108 OS=Homo sapiens GN=C17orf108 PE=3 SV=2	24.359	2	4	2	1.076	1.081	1.266	1.462	1.198	1.003	0.977	21.7949	2	4	1	0.969	0.97	1.151	1.359	1.101	0.864	0.793
P47895	Aldehyde dehydrogenase family 1 member A3 OS=Homo sapiens GN=ALDH1A3 PE=1 SV=2	3.71094	2	4	1	0.954	0.968	0.689	0.609	0.852	1.028	1.024	3.90625	3	4	1	0.953	0.93	0.761	0.535	0.848	1.002	0.94
P51571	Translocon-associated protein subunit delta OS=Homo sapiens GN=SSR4 PE=1 SV=1	7.51445	1	2	1	0.81	0.902	0.709	0.883	0.83	0.781	0.762	18.4971	2	2	2	0.884	0.98	0.763	0.591	0.793	0.991	0.848
P31431	Syndecan-4 OS=Homo sapiens GN=SDC4 PE=1 SV=2	14.1414	2	2	2	0.776	0.804	0.726	0.502	1.245	2.037	1.311	13.6364	2	2	2	0.868	0.785	0.778	0.564	1.078	1.5	1.045
Q96PB7	Noelin-3 OS=Homo sapiens GN=OLFM3 PE=1 SV=1	7.32218	3	4	3	1.167	1.133	0.937	0.901	0.992	1.188	1.026	8.78661	4	5	4	1.21	1.208	1.05	0.906	1.098	1.212	1.134
P62910	60S ribosomal protein L32 OS=Homo sapiens GN=RPL32 PE=1 SV=2	22.963	3	3	3	1.339	1.488	1.38	1.205	1.187	1.364	1.401	43.7037	6	9	6	0.996	1.104	1.121	1.017	1.004	1.015	0.94
Q9H0D6	5'-3' exoribonuclease 2 OS=Homo sapiens GN=XRN2 PE=1 SV=1	2.84211	2	2	2	0.747	0.982	0.668	0.329	1.028	0.766	1.103	1.26316	1	1	1	1.45	1.604	1.038	0.978	2.042	1.935	2.24
Q9NUN5	Probable lysosomal cobalamin transporter OS=Homo sapiens GN=LMBRD1 PE=1 SV=1	3.33333	1	2	1	0.961	0.814	0.816	0.734	0.763	0.903	0.783	3.33333	1	2	1	0.877	0.865	0.769	0.701	0.681	0.969	0.804
P29322	Ephrin type-A receptor 8 OS=Homo sapiens GN=EPHA8 PE=1 SV=2	2.88557	2	2	2	0.697	0.732	0.585	0.538	0.965	0.916	0.843
Q9UBK7	Rab-like protein 2A OS=Homo sapiens GN=RABL2A PE=2 SV=1	15.7895	3	3	3	1.19	1.215	1.189	1.235	1.17	1.092	1.135	21.9298	4	4	4	1.073	1.17	1.156	1.034	0.966	0.959	1.093
Q9UGP8	Translocation protein SEC63 homolog OS=Homo sapiens GN=SEC63 PE=1 SV=2	5.52632	3	3	3	0.777	0.862	0.887	0.687	0.804	0.874	0.82	1.97368	1	1	1	0.463	0.449	0.546	0.448	0.471	0.4	0.428
Q9H7V2	Synapse differentiation-inducing gene protein 1 OS=Homo sapiens GN=SYNDIG1 PE=2 SV=1	13.1783	2	2	2	1.152	1.126	0.929	0.837	1.083	1.062	1.124	13.1783	2	2	2	0.947	0.922	0.77	0.71	1.121	1.014	1.12
O00501	Claudin-5 OS=Homo sapiens GN=CLDN5 PE=1 SV=1	12.844	2	3	2	0.889	0.812	0.949	0.707	0.855	0.909	0.897
Q9NYK5	39S ribosomal protein L39, mitochondrial OS=Homo sapiens GN=MRPL39 PE=1 SV=3	7.69231	2	2	2	1.04	1.075	0.959	0.751	1.007	1.222	1.156	11.2426	3	4	3	1.123	1.457	1.191	0.845	1.029	1.198	0.988
Q15283	Ras GTPase-activating protein 2 OS=Homo sapiens GN=RASA2 PE=1 SV=2	3.298	3	3	3	0.866	0.885	0.973	0.605	1.353	1.008	0.959	1.649	2	2	2	1.245	1.282	1.302	1.067	1.297	1.18	1.206
Q8WXA3	RUN and FYVE domain-containing protein 2 OS=Homo sapiens GN=RUFY2 PE=1 SV=2	4.8855	3	6	2	0.811	0.823	1.019	0.856	0.774	0.913	0.843	10.229	6	7	3	0.888	0.853	0.96	0.791	0.651	0.918	0.752
P62310	U6 snRNA-associated Sm-like protein LSm3 OS=Homo sapiens GN=LSM3 PE=1 SV=2	19.6078	2	2	2	1.244	1.238	1.08	1.036	1.275	1.311	1.334	19.6078	2	4	2	0.887	0.915	0.922	0.881	0.979	1.19	1.049
Q9BQ16	Testican-3 OS=Homo sapiens GN=SPOCK3 PE=1 SV=2	7.56881	3	3	2	0.664	0.805	0.833	0.531	0.663	0.81	0.955	7.56881	3	4	2	0.742	0.693	0.828	0.513	0.722	0.776	0.88
Q6ZTN6	Ankyrin repeat domain-containing protein 13D OS=Homo sapiens GN=ANKRD13D PE=1 SV=2	5.98456	3	4	3	1.127	1.188	0.979	0.893	1.236	1.184	1.146	10.8108	5	6	5	1.105	1.147	1.147	0.952	1.054	1.037	1.01
O95164	Ubiquitin-like protein 3 OS=Homo sapiens GN=UBL3 PE=1 SV=1	20.5128	2	3	2	1.06	1.108	0.874	0.91	1.116	1.313	1.709	20.5128	2	2	2	0.989	0.957	0.833	0.858	1.049	1.21	1.554
P56277	Mature T-cell proliferation 1 neighbor protein OS=Homo sapiens GN=MTCP1NB PE=1 SV=1	39.7059	2	3	2	0.761	0.838	0.829	0.722	0.766	0.868	1.069	25	1	1	1	0.712	0.778	0.682	0.683	0.759	0.697	0.886
Q8NFF5	FAD synthase OS=Homo sapiens GN=FLAD1 PE=1 SV=1	8.00681	2	2	2	0.901	0.797	0.787	0.529	0.842	0.781	0.77	8.00681	2	2	2	0.905	0.961	0.798	0.585	0.831	0.767	0.789
Q9Y2K6	Ubiquitin carboxyl-terminal hydrolase 20 OS=Homo sapiens GN=USP20 PE=1 SV=2	3.39168	2	3	2	0.89	0.851	0.781	0.687	0.848	0.963	0.97	2.07877	2	2	2	0.897	0.919	0.894	0.812	0.858	0.982	0.993
Q9Y2Q9	28S ribosomal protein S28, mitochondrial OS=Homo sapiens GN=MRPS28 PE=1 SV=1	10.6952	2	2	2	1.072	1.134	1.03	0.84	1.11	1.161	1.061	10.6952	2	2	2	1.166	1.064	1.089	0.881	1.089	1.135	1.034
Q96S38	Ribosomal protein S6 kinase delta-1 OS=Homo sapiens GN=RPS6KC1 PE=1 SV=2	4.87805	3	4	3	0.774	0.792	0.836	0.669	0.786	0.91	0.82	11.4447	8	9	8	0.862	0.874	0.863	0.757	0.872	0.876	0.839
Q14244	Ensconsin OS=Homo sapiens GN=MAP7 PE=1 SV=1	3.33778	2	2	2	1.105	1.203	1.02	0.85	1.287	1.218	1.171	7.0761	5	5	5	0.836	0.933	0.8	0.71	1.177	0.977	1.02
Q9NW68	BSD domain-containing protein 1 OS=Homo sapiens GN=BSDC1 PE=2 SV=1	9.06977	3	3	3	0.968	0.915	0.968	0.92	0.902	0.898	0.869	6.04651	2	3	2	0.893	0.933	1.036	1.047	0.874	0.911	0.837
Q6ZVK8	Nucleoside diphosphate-linked moiety X motif 18 OS=Homo sapiens GN=NUDT18 PE=1 SV=2	7.12074	2	3	2	0.918	1.116	1.095	0.775	1.086	1.174	1.032	11.7647	3	3	3	0.845	1.035	1.133	0.701	0.648	0.731	0.829
Q13405	39S ribosomal protein L49, mitochondrial OS=Homo sapiens GN=MRPL49 PE=1 SV=1	7.22892	1	2	1	0.951	0.819	1.055	1.065	0.723	0.925	0.767	15.0602	2	2	2	1.05	0.86	0.952	0.787	0.774	0.834	0.792
Q96GX9	Probable methylthioribulose-1-phosphate dehydratase OS=Homo sapiens GN=APIP PE=1 SV=1	14.0496	2	2	2	0.83	0.744	0.838	1.051	0.642	0.777	0.616	7.02479	1	1	1	1.399	1.188	0.88	0.879	0.646	0.9	0.864
Q9P003	Protein cornichon homolog 4 OS=Homo sapiens GN=CNIH4 PE=2 SV=1	14.3885	1	2	1	0.54	1.064	0.472	0.069	0.9	0.123	1.071	14.3885	1	1	1	0.75	0.626	0.333	0.342	0.543	0.765	0.682
P05109	Protein S100-A8 OS=Homo sapiens GN=S100A8 PE=1 SV=1	23.6559	2	3	2	0.902	0.791	0.854	0.826	0.749	0.747	0.853	11.828	1	2	1	0.799	0.852	1.045	0.857	0.811	0.837	0.958
P00734	Prothrombin OS=Homo sapiens GN=F2 PE=1 SV=2	7.71704	3	4	3	0.624	0.593	0.703	0.471	0.64	0.717	0.738
Q02779	Mitogen-activated protein kinase kinase kinase 10 OS=Homo sapiens GN=MAP3K10 PE=1 SV=3	5.7652	4	4	4	0.985	1.12	1.173	0.921	0.889	0.991	0.92	2.20126	2	2	1	1.109	0.871	1.163	0.693	1.005	1.054	1.112
Q6P4E1	Protein CASC4 OS=Homo sapiens GN=CASC4 PE=2 SV=1	6.92841	3	3	3	0.87	0.922	0.779	0.711	0.978	0.971	0.958	4.15704	2	2	2	0.884	0.901	0.904	0.755	0.885	0.938	0.958
Q9Y676	28S ribosomal protein S18b, mitochondrial OS=Homo sapiens GN=MRPS18B PE=1 SV=1	17.0543	3	3	3	1.304	1.268	1.161	0.939	1.126	1.246	1.1	9.68992	2	2	2	1.186	1.132	1.441	1.131	1.1	1.051	1.12
Q96MV1	Transmembrane protein 56 OS=Homo sapiens GN=TMEM56 PE=1 SV=1	4.94297	1	3	1	0.698	0.668	0.535	0.374	0.614	0.759	0.73	4.94297	1	3	1	0.614	0.768	0.634	0.297	0.523	0.675	0.586
Q5BKZ1	DBIRD complex subunit ZNF326 OS=Homo sapiens GN=ZNF326 PE=1 SV=2	3.2646	2	2	2	1.19	1.434	1.31	1.053	1.244	1.322	1.156	6.01375	3	3	3	1.02	1.133	1.039	0.908	1.142	1.172	1.087
Q86V88	Magnesium-dependent phosphatase 1 OS=Homo sapiens GN=MDP1 PE=1 SV=1	13.6364	2	3	2	1	1.005	0.987	0.754	0.963	1.038	1.071	13.6364	2	2	2	0.982	1.005	0.876	0.791	1.018	1.05	1.118
Q96G23	Ceramide synthase 2 OS=Homo sapiens GN=CERS2 PE=1 SV=1	8.94737	3	3	3	0.897	1.152	0.779	0.534	0.898	1.017	1.201	6.57895	2	2	2	0.891	1.307	0.897	0.68	0.725	1.008	1.07
Q92879	CUGBP Elav-like family member 1 OS=Homo sapiens GN=CELF1 PE=1 SV=2	4.32099	2	3	2	1.433	1.37	1.145	1.153	1.397	1.601	1.378	9.67078	4	6	4	1.164	1.227	1.13	1.098	1.179	1.317	1.23
O14733	Dual specificity mitogen-activated protein kinase kinase 7 OS=Homo sapiens GN=MAP2K7 PE=1 SV=2	6.20525	2	2	2	1.335	1.448	0.972	0.898	1.313	1.38	1.385	6.20525	2	2	2	1.127	1.066	0.803	0.763	1.193	1.115	1.283
Q9BT09	Protein canopy homolog 3 OS=Homo sapiens GN=CNPY3 PE=1 SV=1	3.59712	1	2	1	0.632	0.621	1.038	1.292	0.822	0.575	0.681	8.63309	2	3	2	0.685	0.698	1.142	1.447	0.752	0.661	0.725
Q5RI15	Cytochrome c oxidase protein 20 homolog OS=Homo sapiens GN=COX20 PE=1 SV=2	22.0339	2	2	2	0.836	0.822	0.93	0.876	0.856	0.92	0.87	11.8644	1	1	1	1.119	1.179	0.884	0.704	1.085	1.099	0.946
O75694	Nuclear pore complex protein Nup155 OS=Homo sapiens GN=NUP155 PE=1 SV=1	2.22861	2	2	2	1.01	1.02	0.827	0.583	1.032	1.001	1.078	2.3005	3	3	3	0.983	1.035	0.768	0.56	0.925	1.198	1.259
Q9BZI7	Regulator of nonsense transcripts 3B OS=Homo sapiens GN=UPF3B PE=1 SV=1	4.96894	2	3	2	0.864	0.765	0.898	0.818	0.756	0.804	0.678
P51793	H(+)/Cl(-) exchange transporter 4 OS=Homo sapiens GN=CLCN4 PE=1 SV=2	3.94737	3	3	2	0.964	1.062	0.82	0.639	1.061	1.124	1.131	3.02632	2	4	1	1.253	1.39	1.111	0.846	1.284	1.272	1.265
Q6Y7W6	PERQ amino acid-rich with GYF domain-containing protein 2 OS=Homo sapiens GN=GIGYF2 PE=1 SV=1	2.77136	3	3	3	0.742	0.884	1.071	0.912	0.974	0.717	1.071	4.38799	4	6	4	0.804	0.988	1.362	0.959	1.104	0.961	1.138
Q96LR5	Ubiquitin-conjugating enzyme E2 E2 OS=Homo sapiens GN=UBE2E2 PE=1 SV=1	24.8756	3	4	3	1.391	1.567	1.593	1.114	1.884	1.843	1.541	24.8756	3	3	3	0.62	0.651	0.665	0.532	0.917	0.871	0.861
Q14831	Metabotropic glutamate receptor 7 OS=Homo sapiens GN=GRM7 PE=1 SV=1	4.59016	3	3	3	1.136	1.241	0.969	0.662	1.104	1.1	1.328	5.35519	4	4	4	1.195	1.285	0.944	0.671	1.345	1.171	1.502
Q9UHA4	Ragulator complex protein LAMTOR3 OS=Homo sapiens GN=LAMTOR3 PE=1 SV=1	30.6452	2	2	2	0.987	1.025	0.877	0.725	0.954	1.031	0.98	8.06452	1	1	1	0.853	0.873	0.693	0.617	0.799	0.896	0.788
P01774	Ig heavy chain V-III region POM OS=Homo sapiens PE=1 SV=1	15.9664	1	2	1	0.81	0.822	0.852	0.503	0.674	0.651	0.776	15.9664	1	1	1	0.927	0.832	1.118	0.607	0.714	1.14	1.073
Q86VX9	Vacuolar fusion protein MON1 homolog A OS=Homo sapiens GN=MON1A PE=1 SV=2	6.84685	3	4	3	0.716	0.81	0.779	0.535	0.874	0.837	0.786	2.88288	1	1	1	0.061	0.735	0.783	0.051	0.057	0.09	0.644
Q07343	cAMP-specific 3',5'-cyclic phosphodiesterase 4B OS=Homo sapiens GN=PDE4B PE=1 SV=1	4.21196	3	4	2	1.066	1.184	0.959	0.792	1.299	1.26	1.454	8.69565	5	5	3	1.179	1.603	1.18	1.248	1.285	1.179	1.329
Q96LD8	Sentrin-specific protease 8 OS=Homo sapiens GN=SENP8 PE=1 SV=1	11.3208	2	4	2	1.166	1.153	0.94	0.953	0.952	1.122	1.11	8.01887	1	4	1	1.037	0.993	0.844	0.889	0.688	0.72	0.497
Q86W42	THO complex subunit 6 homolog OS=Homo sapiens GN=THOC6 PE=1 SV=1	13.4897	3	3	3	0.839	0.914	0.906	0.608	0.836	0.965	0.927	8.79765	2	2	2	0.936	0.93	1.116	0.615	0.974	0.88	1.258
Q9NQ34	Transmembrane protein 9B OS=Homo sapiens GN=TMEM9B PE=1 SV=1	25.2525	3	4	3	1.157	1.249	1.249	0.948	1.225	1.226	1.182	15.6566	3	3	2	1.098	1.153	1.14	0.857	1.189	1.008	1.183
P08069	Insulin-like growth factor 1 receptor OS=Homo sapiens GN=IGF1R PE=1 SV=1	1.31675	2	2	2	1.059	1.177	1.017	0.874	1.456	1.367	1.334	0.658376	1	1	1	1.18	1.189	1.182	0.849	1.403	1.166	1.289
Q9ULE6	Paladin OS=Homo sapiens GN=PALD1 PE=1 SV=3	4.43925	3	3	3	0.862	0.916	1.005	0.696	0.93	0.964	0.912	1.0514	1	1	1	0.931	0.879	1.221	0.76	1.247	1.154	1.218
O00459	Phosphatidylinositol 3-kinase regulatory subunit beta OS=Homo sapiens GN=PIK3R2 PE=1 SV=2	3.98352	2	3	1	0.486	0.53	0.59	0.501	0.47	0.565	0.51	5.21978	2	3	2	0.73	0.645	0.792	0.563	0.57	0.625	0.651
P36021	Monocarboxylate transporter 8 OS=Homo sapiens GN=SLC16A2 PE=1 SV=2	2.41187	1	3	1	1.25	1.071	0.696	0.585	2.615	1.108	1.219	6.67904	2	4	2	1.069	1.21	0.529	0.493	2.8	1.296	1.311
Q93096	Protein tyrosine phosphatase type IVA 1 OS=Homo sapiens GN=PTP4A1 PE=1 SV=2	19.0751	3	3	3	1.195	1.123	1.143	0.995	0.957	1.122	0.93	12.1387	2	4	2	0.972	1.022	0.958	0.776	0.865	0.93	0.86
Q9NS85	Carbonic anhydrase-related protein 10 OS=Homo sapiens GN=CA10 PE=1 SV=1	9.7561	2	3	2	0.882	0.87	0.882	0.719	0.753	0.653	1.016	9.7561	2	3	2	0.807	0.768	0.72	0.578	0.881	0.924	0.847
P22607	Fibroblast growth factor receptor 3 OS=Homo sapiens GN=FGFR3 PE=1 SV=1	3.72208	2	3	1	0.527	0.534	0.454	0.394	0.371	0.524	0.473
Q96BR5	Sel1 repeat-containing protein 1 OS=Homo sapiens GN=SELRC1 PE=1 SV=2	4.329	2	3	2	0.923	0.823	0.699	0.668	0.807	0.906	0.768	3.8961	1	1	1	0.726	0.714	0.524	0.473	0.708	0.793	0.703
Q9NX47	E3 ubiquitin-protein ligase MARCH5 OS=Homo sapiens GN=MARCH5 PE=1 SV=1	8.63309	3	3	3	0.801	0.848	0.774	0.608	0.815	0.87	0.855	10.4317	3	4	3	0.731	0.8	0.725	0.614	0.761	0.842	0.734
Q86VQ1	Glucocorticoid-induced transcript 1 protein OS=Homo sapiens GN=GLCCI1 PE=1 SV=1	6.03291	2	2	2	0.961	1.038	0.944	0.79	1.127	1.143	1.197	8.40951	3	3	3	1.11	1.087	1.021	0.904	0.962	1.123	1.039
P61009	Signal peptidase complex subunit 3 OS=Homo sapiens GN=SPCS3 PE=1 SV=1	11.6667	2	2	2	0.82	0.846	0.785	0.732	0.828	0.857	0.829	11.6667	2	4	2	0.955	0.988	1.007	0.816	0.957	1.014	0.943
Q9H477	Ribokinase OS=Homo sapiens GN=RBKS PE=1 SV=1	7.14286	2	2	2	1.089	1.101	1.545	1.329	0.991	0.952	1.21	3.10559	1	1	1	1.059	1.22	1.823	1.789	1.588	1.293	1.513
Q86U42	Polyadenylate-binding protein 2 OS=Homo sapiens GN=PABPN1 PE=1 SV=3	18.3007	2	2	2	0.671	0.88	0.805	0.742	0.86	0.892	0.793	18.3007	2	3	2	0.928	0.917	0.808	0.776	0.864	1.065	0.951
P52429	Diacylglycerol kinase epsilon OS=Homo sapiens GN=DGKE PE=2 SV=1	6.34921	3	3	3	0.977	0.919	1.125	1.06	1.013	0.959	1.055	4.7619	2	2	2	1.112	1.054	0.877	0.835	0.938	1.073	0.947
Q9Y6R4	Mitogen-activated protein kinase kinase kinase 4 OS=Homo sapiens GN=MAP3K4 PE=1 SV=2	1.55473	2	3	2	1.002	1.057	1.059	0.827	1.063	1.12	1.12	2.61194	4	4	3	0.965	1.034	1.073	0.884	1.033	1.009	1.02
Q13454	Tumor suppressor candidate 3 OS=Homo sapiens GN=TUSC3 PE=1 SV=1	4.88506	2	3	2	1.376	1.331	1.181	1.056	1.387	1.157	1.165	10.0575	4	5	4	1.122	1.152	1.069	0.927	1.207	1.156	1.109
O00625	Pirin OS=Homo sapiens GN=PIR PE=1 SV=1	7.93103	2	3	2	0.576	0.582	0.737	0.586	0.604	0.75	0.739	7.93103	2	3	2	0.708	0.668	0.684	0.588	0.705	0.779	0.843
O15116	U6 snRNA-associated Sm-like protein LSm1 OS=Homo sapiens GN=LSM1 PE=1 SV=1	17.2932	2	2	2	1.08	1.128	0.768	0.823	1.001	1.097	1.127	27.8195	3	3	3	0.82	0.933	0.807	0.788	0.837	1.031	0.912
O43318	Mitogen-activated protein kinase kinase kinase 7 OS=Homo sapiens GN=MAP3K7 PE=1 SV=1	5.28053	2	2	2	1.249	1.183	0.989	1.052	1.321	1.046	1.403	7.26073	4	5	4	0.871	0.884	0.943	0.799	1.027	0.88	0.868
P61956	Small ubiquitin-related modifier 2 OS=Homo sapiens GN=SUMO2 PE=1 SV=3	27.3684	3	3	2	1.085	1.125	1.068	1.037	1.027	1.196	1.031	27.3684	3	3	2	0.884	1.026	1.22	1.092	1.035	1.043	1.016
O15514	DNA-directed RNA polymerase II subunit RPB4 OS=Homo sapiens GN=POLR2D PE=1 SV=1	21.831	2	2	2	0.701	0.639	0.669	0.458	0.567	0.674	0.617	11.2676	1	1	1	0.391	0.382	0.53	0.357	0.34	0.422	0.415
Q9UQE7	Structural maintenance of chromosomes protein 3 OS=Homo sapiens GN=SMC3 PE=1 SV=2	3.61545	4	4	4	0.611	0.641	0.676	0.569	0.647	0.765	0.806	1.97206	2	2	2	1.09	1.134	1.238	1.067	1.147	1.172	1.141
Q9Y5Q0	Fatty acid desaturase 3 OS=Homo sapiens GN=FADS3 PE=2 SV=1	6.51685	2	3	2	0.916	1.054	0.951	0.797	1.115	1.057	1.052	4.26966	1	1	1	0.928	0.81	0.72	0.564	0.9	0.853	1.046
Q16650	T-box brain protein 1 OS=Homo sapiens GN=TBR1 PE=1 SV=1	5.57185	2	2	2	0.716	0.798	0.775	0.817	0.737	0.587	0.882	4.54545	2	3	2	0.755	0.892	0.745	0.678	0.727	0.932	0.839
Q08623	Pseudouridine-5'-monophosphatase OS=Homo sapiens GN=HDHD1 PE=1 SV=3	5.26316	1	2	1	0.697	0.673	0.599	0.388	0.65	0.503	0.794	5.26316	1	2	1	0.442	0.438	0.403	0.164	0.391	0.491	0.436
Q1L5Z9	LON peptidase N-terminal domain and RING finger protein 2 OS=Homo sapiens GN=LONRF2 PE=2 SV=3	4.50928	2	2	2	1.021	1.01	0.791	0.669	1.038	1.142	1.028	6.89655	4	4	4	1.052	1.126	0.986	0.87	1.246	1.268	1.287
Q86UE6	Leucine-rich repeat transmembrane neuronal protein 1 OS=Homo sapiens GN=LRRTM1 PE=2 SV=2	4.98084	2	2	2	0.982	1.067	1.097	0.542	0.889	0.108	0.077	4.02299	2	2	2	1.319	1.291	1.301	1.049	1.308	1.172	1.032
O14874	[3-methyl-2-oxobutanoate dehydrogenase [lipoamide]] kinase, mitochondrial OS=Homo sapiens GN=BCKDK PE=1 SV=2	4.36893	1	2	1	1.692	1.149	0.977	0.863	1.071	1.115	1.211	6.5534	2	2	2	1.439	1.233	1.109	0.861	1.42	1.315	1.207
Q9NQH7	Probable Xaa-Pro aminopeptidase 3 OS=Homo sapiens GN=XPNPEP3 PE=1 SV=1	3.5503	2	15	1	0.925	0.924	0.862	0.845	0.738	0.728	0.803	3.5503	2	12	1	0.786	0.668	0.936	0.772	0.626	0.752	0.666
Q69YQ0	Cytospin-A OS=Homo sapiens GN=SPECC1L PE=1 SV=2	2.41719	2	2	2	0.835	0.896	0.802	0.588	0.775	0.904	0.888	2.41719	2	2	2	0.871	0.892	0.898	0.614	0.863	0.929	0.929
P41743	Protein kinase C iota type OS=Homo sapiens GN=PRKCI PE=1 SV=2	4.69799	2	2	2	0.683	0.755	0.85	0.824	0.702	0.731	0.686	6.54362	4	4	4	1.112	1.109	1.259	1.196	1.144	0.967	0.982
Q99689	Fasciculation and elongation protein zeta-1 OS=Homo sapiens GN=FEZ1 PE=1 SV=1	6.12245	2	3	2	0.637	0.693	0.617	0.499	0.509	0.664	0.603	6.12245	2	2	2	0.768	0.758	0.584	0.467	0.663	0.849	0.816
Q8N9B5	Junction-mediating and -regulatory protein OS=Homo sapiens GN=JMY PE=1 SV=2	1.417	1	2	1	0.783	0.832	0.808	0.603	0.787	0.854	0.908	3.23887	3	4	3	1.035	1.033	1.024	0.862	0.914	1.009	1.009
P49903	Selenide, water dikinase 1 OS=Homo sapiens GN=SEPHS1 PE=1 SV=2	5.86735	2	2	2	0.932	0.914	0.891	0.782	0.849	1.18	1.009	7.90816	2	2	2	1.09	1.071	0.978	0.898	0.913	0.727	1.19
O00422	Histone deacetylase complex subunit SAP18 OS=Homo sapiens GN=SAP18 PE=1 SV=1	18.3007	2	4	2	0.961	1.01	1.338	0.989	0.875	1.004	0.871	16.9935	2	2	2	1.171	1.258	0.818	0.82	1.305	1.301	1.572
P10721	Mast/stem cell growth factor receptor Kit OS=Homo sapiens GN=KIT PE=1 SV=1	2.66393	3	4	2	0.971	0.951	1.234	0.618	1.136	0.93	1.125	2.66393	3	3	2	0.871	0.846	1.252	0.634	1.175	1.125	1.147
Q5J8M3	ER membrane protein complex subunit 4 OS=Homo sapiens GN=EMC4 PE=1 SV=2	13.6612	2	2	2	0.933	1.003	0.924	0.721	0.996	1.115	0.883	13.6612	2	2	2	0.894	0.878	0.922	0.702	0.919	1.059	0.908
Q9Y3C5	RING finger protein 11 OS=Homo sapiens GN=RNF11 PE=1 SV=1	13.6364	2	3	2	0.79	0.885	0.794	0.714	0.825	0.75	0.819	13.6364	2	4	2	0.824	0.813	0.8	0.681	0.846	0.889	0.825
O75150	E3 ubiquitin-protein ligase BRE1B OS=Homo sapiens GN=RNF40 PE=1 SV=4	1.7982	1	2	1	0.894	0.911	1.063	0.818	0.851	0.984	0.982	2.2977	2	2	1	0.807	0.789	1.189	0.635	0.977	1.106	0.932
Q9NR09	Baculoviral IAP repeat-containing protein 6 OS=Homo sapiens GN=BIRC6 PE=1 SV=2	0.782376	3	3	3	0.852	0.871	0.806	0.604	0.99	1.005	1.065	0.555899	3	5	2	0.862	0.864	0.866	0.657	0.908	1.012	1.064
Q13451	Peptidyl-prolyl cis-trans isomerase FKBP5 OS=Homo sapiens GN=FKBP5 PE=1 SV=2	9.84683	3	3	3	0.814	0.82	0.882	0.838	0.894	1.107	1.217	10.0656	3	3	3	1.021	0.937	1.155	0.886	0.988	1.144	1.233
P55854	Small ubiquitin-related modifier 3 OS=Homo sapiens GN=SUMO3 PE=1 SV=2	24.2718	3	3	2	0.702	0.717	1.035	1.204	0.739	0.763	0.705	20.3883	2	3	1	0.551	0.629	0.764	0.784	0.751	0.633	0.723
P34896	Serine hydroxymethyltransferase, cytosolic OS=Homo sapiens GN=SHMT1 PE=1 SV=1	5.59006	2	2	1	0.841	0.904	0.899	0.547	0.615	0.671	0.898
Q8N336	ELMO domain-containing protein 1 OS=Homo sapiens GN=ELMOD1 PE=2 SV=3	9.88024	3	3	3	0.48	0.49	0.41	0.403	0.476	0.612	0.47	7.48503	2	2	2	0.979	0.999	0.896	1.007	0.975	0.908	0.773
Q8NFD5	AT-rich interactive domain-containing protein 1B OS=Homo sapiens GN=ARID1B PE=1 SV=2	1.78891	2	2	2	0.801	0.816	1.057	0.55	0.721	0.876	0.762	0.849732	1	1	1	0.718	0.778	0.755	0.484	0.692	0.916	0.819
Q6IC98	GRAM domain-containing protein 4 OS=Homo sapiens GN=GRAMD4 PE=1 SV=1	5.19031	2	4	2	0.578	0.509	0.554	0.375	0.598	0.612	0.571	2.24913	1	1	1	0.73	0.882	1.035	0.466	0.771	0.895	0.679
Q96K19	E3 ubiquitin-protein ligase RNF170 OS=Homo sapiens GN=RNF170 PE=1 SV=2	12.7907	3	5	3	1.033	1.005	0.674	0.597	1.031	1.088	1.263	12.4031	3	5	3	1.113	1.147	0.722	0.558	1.239	1.265	1.29
Q96BQ5	Coiled-coil domain-containing protein 127 OS=Homo sapiens GN=CCDC127 PE=1 SV=1	10	2	3	2	1.028	0.956	1.041	0.778	0.832	0.999	0.993	17.3077	4	6	4	1.008	1.03	1.059	0.812	0.897	1.07	1.025
Q8IWV2	Contactin-4 OS=Homo sapiens GN=CNTN4 PE=1 SV=1	2.24172	2	2	2	0.964	0.955	0.925	0.707	0.922	0.977	0.941	7.01754	5	7	5	0.997	0.942	0.826	0.684	0.986	0.977	0.901
O14653	Golgi SNAP receptor complex member 2 OS=Homo sapiens GN=GOSR2 PE=1 SV=2	16.9811	2	3	2	0.751	0.772	0.861	0.876	0.742	0.786	0.763	16.9811	2	2	2	0.719	0.674	0.84	0.994	0.705	0.764	0.703
Q8IUX1	Transmembrane protein 126B OS=Homo sapiens GN=TMEM126B PE=2 SV=2	6.08696	1	2	1	1.846	1.475	0.971	0.923	1.588	1.538	1.48	13.913	2	3	2	1.451	1.111	0.858	0.67	1.216	1.196	1.37
O14772	Fucose-1-phosphate guanylyltransferase OS=Homo sapiens GN=FPGT PE=1 SV=2	7.07071	3	3	3	0.826	0.828	0.936	0.65	0.68	0.812	0.884	3.53535	2	3	2	1.04	1.051	1.141	0.758	1.141	1.067	1.284
Q6NUP7	Serine/threonine-protein phosphatase 4 regulatory subunit 4 OS=Homo sapiens GN=PPP4R4 PE=1 SV=1	1.94731	1	2	1	0.998	0.955	0.77	0.815	0.876	1.07	0.731	1.94731	1	2	1	0.858	1.761	1.192	1.134	0.604	1.641	0.836
Q9H305	LITAF-like protein OS=Homo sapiens GN=C16orf5 PE=2 SV=1	9.13462	2	5	2	1.328	2.084	0.881	0.803	1.638	1.351	1.825	7.69231	2	2	2	1.393	1.457	0.924	0.93	1.05	1.183	1.122
Q32P44	Echinoderm microtubule-associated protein-like 3 OS=Homo sapiens GN=EML3 PE=1 SV=1	2.67857	1	1	1	0.748	0.703	0.864	0.457	0.646	0.735	0.871	2.67857	1	1	1	0.985	0.916	0.83	0.822	4.175	1.454	1.046
P31644	Gamma-aminobutyric acid receptor subunit alpha-5 OS=Homo sapiens GN=GABRA5 PE=1 SV=1	6.49351	3	4	1	0.764	0.927	0.453	0.429	1.029	0.876	0.762	6.49351	3	3	1	0.703	0.758	0.452	0.377	0.827	0.831	0.681
Q8WWC4	Uncharacterized protein C2orf47, mitochondrial OS=Homo sapiens GN=C2orf47 PE=1 SV=1	8.59107	2	4	2	0.948	0.952	0.905	0.827	0.954	0.973	0.988	12.0275	3	5	3	0.864	0.839	0.783	0.767	0.947	0.949	0.871
Q8IZD0	Sterile alpha motif domain-containing protein 14 OS=Homo sapiens GN=SAMD14 PE=2 SV=2	10.3118	3	3	3	1.072	1.124	1.104	0.878	1.43	1.22	1.203	3.11751	1	1	1	0.821	0.697	0.661	0.586	0.939	0.897	0.838
P22459	Potassium voltage-gated channel subfamily A member 4 OS=Homo sapiens GN=KCNA4 PE=1 SV=2	3.82848	2	2	2	1.193	1.234	0.934	0.858	1.059	1.08	1.11	1.53139	1	1	1	1.172	1.197	1.081	0.764	1.021	1.193	1.143
P26583	High mobility group protein B2 OS=Homo sapiens GN=HMGB2 PE=1 SV=2	16.2679	3	3	1	0.515	0.435	0.685	0.461	0.709	0.672	0.501
Q92997	Segment polarity protein dishevelled homolog DVL-3 OS=Homo sapiens GN=DVL3 PE=1 SV=2	6.14525	3	3	2	0.926	1.134	1.142	0.966	1.427	0.959	0.943	2.65363	2	2	1	0.973	1.024	0.738	0.85	1.612	1.277	1.357
O75608	Acyl-protein thioesterase 1 OS=Homo sapiens GN=LYPLA1 PE=1 SV=1	9.13043	2	3	2	1.044	1.081	1.035	1.171	1.24	1.245	1.136	5.65217	1	2	1	0.855	0.881	0.857	1.1	1.224	1.392	1.087
P15586	N-acetylglucosamine-6-sulfatase OS=Homo sapiens GN=GNS PE=1 SV=3	3.80435	2	2	2	0.39	0.39	0.42	0.315	0.39	0.547	0.478	2.35507	1	1	1	0.347	0.35	0.347	0.259	0.335	0.445	0.416
Q8TCA0	Leucine-rich repeat-containing protein 20 OS=Homo sapiens GN=LRRC20 PE=2 SV=1	5.97826	1	3	1	1.103	1.085	1.241	1.499	1.311	1.063	1.415	15.7609	3	3	3	0.856	0.841	0.802	0.715	0.861	0.882	0.873
Q15323	Keratin, type I cuticular Ha1 OS=Homo sapiens GN=KRT31 PE=2 SV=3	7.45192	3	6	2	1.115	1.117	1.041	0.766	0.851	1.175	1.008
O43402	ER membrane protein complex subunit 8 OS=Homo sapiens GN=EMC8 PE=1 SV=1	11.9048	2	2	2	0.8	0.859	0.811	0.729	0.877	0.895	0.928	11.9048	2	5	2	0.731	0.758	0.75	0.613	0.79	0.803	0.808
Q96D09	G-protein coupled receptor-associated sorting protein 2 OS=Homo sapiens GN=GPRASP2 PE=1 SV=1	4.17661	2	2	2	1.034	1.084	1.059	0.955	1.083	1.059	0.921	2.6253	2	2	1	0.675	1.151	0.918	0.764	1.073	0.849	0.981
P51617	Interleukin-1 receptor-associated kinase 1 OS=Homo sapiens GN=IRAK1 PE=1 SV=2	4.77528	2	2	2	1.113	1.174	1.009	0.726	1.225	1.279	1.062	1.96629	1	1	1	1.282	1.353	1.089	0.833	1.172	1.562	1.312
Q63HR2	Tensin-like C1 domain-containing phosphatase OS=Homo sapiens GN=TENC1 PE=1 SV=2	1.56139	2	2	1	1.049	0.938	0.988	0.639	1.458	1.091	1.278	1.56139	2	2	1	0.587	0.754	0.83	0.449	0.892	0.938	0.934
P52292	Importin subunit alpha-2 OS=Homo sapiens GN=KPNA2 PE=1 SV=1	2.83554	1	2	1	0.942	0.927	0.73	0.524	0.859	1.033	0.938	6.04915	2	5	2	0.551	0.536	0.502	0.373	0.478	0.575	0.524
Q3ZAQ7	Vacuolar ATPase assembly integral membrane protein VMA21 OS=Homo sapiens GN=VMA21 PE=1 SV=1	11.8812	1	2	1	0.81	0.875	0.665	0.563	0.704	0.76	0.7	11.8812	1	3	1	0.863	0.853	0.788	0.671	0.756	0.87	0.804
P15927	Replication protein A 32 kDa subunit OS=Homo sapiens GN=RPA2 PE=1 SV=1	7.40741	2	2	2	1.222	1.148	1.261	1.241	1.02	1.241	1.063	7.40741	2	2	2	1.078	1.074	1.293	1.3	1.082	1.137	1.103
P36955	Pigment epithelium-derived factor OS=Homo sapiens GN=SERPINF1 PE=1 SV=4	8.61244	3	3	3	0.834	0.866	0.889	0.739	0.728	0.907	0.944
Q86UU1	Pleckstrin homology-like domain family B member 1 OS=Homo sapiens GN=PHLDB1 PE=1 SV=1	2.75962	2	2	2	0.601	0.927	1.234	0.492	0.857	0.988	0.889	2.46914	3	3	3	0.773	0.942	0.867	0.577	0.874	0.805	0.843
Q9UQF2	C-Jun-amino-terminal kinase-interacting protein 1 OS=Homo sapiens GN=MAPK8IP1 PE=1 SV=1	7.45429	2	3	2	0.912	0.933	0.804	0.685	1.614	0.988	1.215
Q9Y3B3	Transmembrane emp24 domain-containing protein 7 OS=Homo sapiens GN=TMED7 PE=1 SV=2	9.82143	2	3	2	0.814	0.893	1.096	0.836	0.817	0.882	0.873	14.7321	3	6	3	0.844	0.821	1.018	0.764	0.857	0.819	0.922
Q9NW81	ATP synthase subunit s-like protein OS=Homo sapiens GN=ATP5SL PE=2 SV=3	11.6732	2	2	2	1.12	1.097	0.967	1.158	1.479	2.431	1.294	11.6732	2	2	2	1.102	1.153	0.781	0.729	1.475	2.288	1.375
Q9UBL3	Set1/Ash2 histone methyltransferase complex subunit ASH2 OS=Homo sapiens GN=ASH2L PE=1 SV=1	2.07006	2	4	2	1.124	0.988	0.855	0.702	1.101	1.163	1.105	2.07006	2	4	2	1.029	1.016	0.875	0.808	0.996	1.08	1.022
Q8WWX9	Selenoprotein M OS=Homo sapiens GN=SELM PE=1 SV=3	20.6897	2	3	2	1.219	1.219	0.948	0.834	1.017	1.209	1.093	9.65517	1	1	1	0.907	0.753	0.765	0.564	0.76	0.997	0.859
P0CG08	Golgi pH regulator B OS=Homo sapiens GN=GPR89B PE=1 SV=1	5.27473	2	2	2	1.099	0.998	0.799	0.741	0.886	1.053	0.994	5.05495	2	2	2	0.678	0.719	0.657	0.548	0.758	0.793	0.745
Q9UBF6	RING-box protein 2 OS=Homo sapiens GN=RNF7 PE=1 SV=1	18.5841	2	5	2	0.774	0.821	0.926	0.783	0.887	0.837	0.946	18.5841	2	3	2	0.868	0.812	0.971	0.781	0.967	0.903	1.032
P24928	DNA-directed RNA polymerase II subunit RPB1 OS=Homo sapiens GN=POLR2A PE=1 SV=2	1.42132	2	2	2	1.068	1.051	0.787	0.627	1.221	1.336	1.228	0.913706	1	2	1	0.942	1.217	0.838	0.869	1.207	1.314	1.278
P03891	NADH-ubiquinone oxidoreductase chain 2 OS=Homo sapiens GN=MT-ND2 PE=1 SV=2	2.59366	1	5	1	1.209	1.058	0.402	0.351	1.02	1.146	0.944	2.59366	1	5	1	1.293	1.173	0.377	0.307	1.032	1.21	1.052
O95185	Netrin receptor UNC5C OS=Homo sapiens GN=UNC5C PE=1 SV=2	4.18904	3	4	3	0.761	0.838	0.855	0.541	0.785	0.908	0.838	3.11493	2	2	2	0.99	0.998	0.836	0.72	0.955	1.079	1.077
Q9UKM9	RNA-binding protein Raly OS=Homo sapiens GN=RALY PE=1 SV=1	6.86275	2	2	2	1.002	1.244	1.147	0.94	0.886	1.139	0.926	16.3399	4	4	3	1.186	1.243	1.348	1.092	1.018	1.186	1.12
Q96DI7	U5 small nuclear ribonucleoprotein 40 kDa protein OS=Homo sapiens GN=SNRNP40 PE=1 SV=1	11.7647	2	3	2	0.945	0.963	1.012	1.055	0.712	0.879	0.865	4.48179	1	1	1	0.666	0.59	1.015	0.658	0.764	1.16	0.74
Q99807	Ubiquinone biosynthesis protein COQ7 homolog OS=Homo sapiens GN=COQ7 PE=1 SV=3	9.21659	2	2	2	1.424	1.417	0.953	0.798	1.423	1.497	1.409	14.2857	3	3	3	1.17	1.254	0.881	0.857	1.415	1.235	1.345
P56962	Syntaxin-17 OS=Homo sapiens GN=STX17 PE=1 SV=2	7.94702	2	2	2	1.044	0.992	1.131	0.87	0.885	0.905	0.835	11.9205	3	3	3	1.311	1.077	1.185	0.927	1.002	1.005	0.879
Q13217	DnaJ homolog subfamily C member 3 OS=Homo sapiens GN=DNAJC3 PE=1 SV=1	4.96032	3	5	2	0.776	1.061	1.054	0.676	0.838	0.863	0.807	14.2857	5	11	4	0.83	0.983	1.127	0.892	0.817	1.065	1.002
Q8NC24	RELT-like protein 2 OS=Homo sapiens GN=RELL2 PE=1 SV=1	7.92079	2	4	2	0.754	1.003	1.016	0.706	0.798	0.902	0.837	7.92079	2	2	2	0.912	1.169	1.169	0.91	1.002	1.152	1.011
Q9Y315	Putative deoxyribose-phosphate aldolase OS=Homo sapiens GN=DERA PE=1 SV=2	6.91824	2	2	2	0.945	0.905	1.094	0.806	1.034	1.162	1.319	6.91824	2	3	2	1.048	1.026	0.756	0.631	1.062	1.201	1.427
P50607	Tubby protein homolog OS=Homo sapiens GN=TUB PE=1 SV=1	7.11462	3	3	3	0.91	0.896	1.036	0.917	1.339	0.962	0.944	7.11462	3	3	3	0.898	0.839	1.239	0.985	1.319	0.943	0.928
P61803	Dolichyl-diphosphooligosaccharide--protein glycosyltransferase subunit DAD1 OS=Homo sapiens GN=DAD1 PE=1 SV=3	10.6195	1	2	1	0.842	0.825	0.678	0.465	0.898	0.918	0.859	19.469	2	3	2	0.911	0.929	0.918	0.61	1.066	1.101	1.164
Q5XKP0	Protein QIL1 OS=Homo sapiens GN=QIL1 PE=1 SV=1	18.6441	1	1	1	1.008	0.992	1.008	1.054	0.7	0.984	0.835
Q9P258	Protein RCC2 OS=Homo sapiens GN=RCC2 PE=1 SV=2	6.13027	2	2	2	1.004	1.011	1.275	0.84	0.947	1.085	1.151
Q9BVG9	Phosphatidylserine synthase 2 OS=Homo sapiens GN=PTDSS2 PE=1 SV=1	7.59754	2	2	2	0.771	1.003	0.679	0.375	1.226	0.941	0.821	4.72279	2	3	2	0.809	0.767	0.748	0.611	1.107	0.492	1.037
P01042	Kininogen-1 OS=Homo sapiens GN=KNG1 PE=1 SV=2	4.34783	2	2	2	0.88	0.827	0.817	0.675	0.975	1.089	1.13	6.21118	3	4	3	0.855	0.771	0.856	0.785	0.902	0.828	0.985
P48067	Sodium- and chloride-dependent glycine transporter 1 OS=Homo sapiens GN=SLC6A9 PE=2 SV=3	3.11615	2	2	2	0.304	0.331	0.26	0.198	0.303	0.369	0.382	3.11615	2	2	2	0.399	0.407	0.326	0.226	0.401	0.471	0.446
Q9Y4K3	TNF receptor-associated factor 6 OS=Homo sapiens GN=TRAF6 PE=1 SV=1	6.51341	2	2	2	0.777	0.872	0.846	0.477	0.82	0.995	0.813
P42684	Abelson tyrosine-protein kinase 2 OS=Homo sapiens GN=ABL2 PE=1 SV=1	2.19966	2	2	2	1.11	1.221	1.208	0.875	1.71	1.16	1.292	1.09983	1	2	1	1.202	1.165	1.314	1.269	1.501	1.104	1.143
Q9BTU6	Phosphatidylinositol 4-kinase type 2-alpha OS=Homo sapiens GN=PI4K2A PE=1 SV=1	2.71399	1	2	1	1.247	1.303	1.452	0.781	1.398	1.458	1.427	7.30689	3	5	3	1.006	1.047	1.17	0.817	1.068	1.052	1.027
Q7LBR1	Charged multivesicular body protein 1b OS=Homo sapiens GN=CHMP1B PE=1 SV=1	8.54271	2	3	2	1.21	1.206	1.198	0.999	1.569	1.273	1.501	19.0955	5	6	5	1.08	1.062	1.198	1.128	1.193	1.022	1.069
Q86YT6	E3 ubiquitin-protein ligase MIB1 OS=Homo sapiens GN=MIB1 PE=1 SV=1	2.7833	2	2	2	1.115	1.204	1.367	0.919	1.188	1.14	1.114
Q96Q06	Perilipin-4 OS=Homo sapiens GN=PLIN4 PE=2 SV=2	8.91673	3	3	3	0.889	0.948	0.981	0.738	0.777	0.934	1.016	12.1592	4	4	4	0.851	0.988	1.035	0.78	0.817	0.976	0.959
Q6ZMW3	Echinoderm microtubule-associated protein-like 6 OS=Homo sapiens GN=EML6 PE=2 SV=2	1.07252	2	2	2	0.87	0.983	1.146	0.88	0.919	1.021	0.912	1.4811	3	3	3	0.773	0.831	0.886	0.677	0.918	0.963	0.908
Q9Y3R0	Glutamate receptor-interacting protein 1 OS=Homo sapiens GN=GRIP1 PE=1 SV=3	2.12766	3	3	3	1.131	1.207	1.181	0.887	1.245	1.157	1.056	4.52128	4	4	4	1.041	1.138	1.021	0.869	1.124	1.088	1.091
Q5W0V3	Protein FAM160B1 OS=Homo sapiens GN=FAM160B1 PE=2 SV=1	4.57516	2	4	2	1.033	1.071	1.193	1.085	0.81	0.832	0.834	6.9281	4	6	3	0.737	0.754	0.842	0.694	0.712	0.684	0.719
O14498	Immunoglobulin superfamily containing leucine-rich repeat protein OS=Homo sapiens GN=ISLR PE=1 SV=1	6.7757	2	2	2	0.733	0.78	0.705	0.425	0.604	0.759	0.876	9.34579	3	5	3	0.776	0.771	0.839	0.525	0.696	0.914	1.007
P19827	Inter-alpha-trypsin inhibitor heavy chain H1 OS=Homo sapiens GN=ITIH1 PE=1 SV=3	2.85401	2	2	2	0.782	0.746	0.812	0.706	0.7	0.864	0.783	1.75631	1	1	1	1.31	1.36	0.567	0.502	0.848	1.079	0.96
Q96KQ4	Apoptosis-stimulating of p53 protein 1 OS=Homo sapiens GN=PPP1R13B PE=1 SV=3	2.75229	2	2	2	1.039	1.031	0.85	0.844	1.136	1.058	0.982	1.46789	1	1	1	1.219	1.366	1.153	0.934	1.442	1.311	1.152
O15118	Niemann-Pick C1 protein OS=Homo sapiens GN=NPC1 PE=1 SV=2	2.26917	2	2	2	0.562	0.561	0.558	0.419	0.484	0.73	0.835	4.1471	4	4	4	0.744	0.724	0.68	0.636	0.756	0.906	0.973
P11362	Fibroblast growth factor receptor 1 OS=Homo sapiens GN=FGFR1 PE=1 SV=3	2.43309	2	3	1	0.475	0.463	0.415	0.417	0.494	0.474	0.458	2.43309	2	3	1	0.706	0.663	0.642	0.608	0.717	0.641	0.716
Q8TCY9	Up-regulator of cell proliferation OS=Homo sapiens GN=URGCP PE=1 SV=2	2.47046	2	2	2	1.121	1.17	1.146	1.153	1.355	1.203	1.179	1.28894	1	1	1	1.102	1.04	1.054	0.937	0.994	0.99	0.844
Q13428	Treacle protein OS=Homo sapiens GN=TCOF1 PE=1 SV=3	1.27688	2	2	2	1.098	1.183	1.142	1.156	1.124	1.095	1.147	3.49462	5	6	5	0.951	1.123	1.113	0.881	1.086	1.166	1.187
O75884	Putative hydrolase RBBP9 OS=Homo sapiens GN=RBBP9 PE=1 SV=2	26.3441	3	3	3	0.681	0.741	0.829	0.62	0.476	0.505	0.659	27.957	3	4	3	0.899	0.929	1.141	1.134	0.715	0.756	0.852
Q6ICH7	Aspartate beta-hydroxylase domain-containing protein 2 OS=Homo sapiens GN=ASPHD2 PE=2 SV=1	3.25203	1	2	1	1.259	1.401	1.059	1.206	1.553	1.255	1.304	3.25203	1	2	1	1.334	1.383	1.089	1.101	1.457	1.269	1.29
Q9H0F6	Sharpin OS=Homo sapiens GN=SHARPIN PE=1 SV=1	5.94315	2	2	2	0.966	1.012	1.004	0.778	1.071	1.047	1.057	3.87597	1	1	1	0.866	0.864	0.694	0.565	0.86	0.823	0.826
Q9HD42	Charged multivesicular body protein 1a OS=Homo sapiens GN=CHMP1A PE=1 SV=1	11.7347	3	4	3	0.997	0.965	0.986	0.958	1.27	1.115	1.189	8.16327	2	3	2	1.1	1.036	1.231	1.09	1.22	1.079	1.169
P30566	Adenylosuccinate lyase OS=Homo sapiens GN=ADSL PE=1 SV=2	6.40496	3	4	3	0.76	0.676	0.764	0.72	0.717	0.774	0.732	9.71074	3	4	3	0.975	0.967	0.999	1.073	0.941	0.956	0.913
Q96JJ6	Junctophilin-4 OS=Homo sapiens GN=JPH4 PE=1 SV=2	5.25478	2	2	2	0.96	0.894	0.954	0.855	0.955	1.036	0.872	2.70701	1	1	1	1.129	0.965	0.966	1.127	0.918	0.853	0.816
Q96KN4	Protein FAM84A OS=Homo sapiens GN=FAM84A PE=1 SV=2	7.53425	2	2	2	0.978	0.811	0.599	0.576	0.871	1.935	1.113	3.08219	1	1	1	1.289	1.09	0.657	0.792	1.377	3.568	2.214
Q9HCE6	Rho guanine nucleotide exchange factor 10-like protein OS=Homo sapiens GN=ARHGEF10L PE=1 SV=3	1.87647	2	2	2	0.97	0.883	1.158	0.799	0.94	0.919	1.132	1.01642	1	1	1	0.846	1.005	1.185	0.927	0.951	0.973	0.917
O75064	DENN domain-containing protein 4B OS=Homo sapiens GN=DENND4B PE=1 SV=4	1.73797	3	3	3	1.284	1.275	0.997	0.937	1.44	1.396	1.389	5.34759	7	9	7	1.006	1.251	1.056	0.828	1.217	1.078	1.081
Q9BT88	Synaptotagmin-11 OS=Homo sapiens GN=SYT11 PE=1 SV=2	3.24826	1	1	1	1.133	0.957	0.815	0.571	0.968	1.029	1.049	7.88863	2	3	2	0.603	0.682	0.645	0.498	0.656	0.804	0.828
P20160	Azurocidin OS=Homo sapiens GN=AZU1 PE=1 SV=3	11.9522	3	3	3	0.981	1.2	1.108	0.689	0.987	1.136	1.215	5.17928	1	2	1	0.959	1.077	0.711	0.415	0.91	1.147	1.065
A6NDB9	Paralemmin-3 OS=Homo sapiens GN=PALM3 PE=1 SV=2	4.60624	2	2	2	0.842	0.828	0.802	0.747	0.923	0.837	0.813	6.83507	3	4	3	0.869	0.942	0.709	0.713	0.98	1.053	0.88
Q7Z739	YTH domain family protein 3 OS=Homo sapiens GN=YTHDF3 PE=1 SV=1	4.2735	2	4	2	1.191	1.163	1.092	0.972	1.104	1.185	1.254	2.73504	1	2	1	1.056	1.05	1.146	0.919	1.078	0.834	1.066
Q9Y2D0	Carbonic anhydrase 5B, mitochondrial OS=Homo sapiens GN=CA5B PE=1 SV=1	9.77918	2	3	2	0.793	0.919	0.808	0.563	0.813	0.915	1.181	9.77918	2	3	2	0.766	0.818	0.819	0.592	0.749	0.86	1.079
Q9Y679	Ancient ubiquitous protein 1 OS=Homo sapiens GN=AUP1 PE=1 SV=1	6.30252	2	4	2	0.879	0.851	0.778	0.584	1.107	1.059	1.06	2.52101	1	1	1	0.839	0.899	0.77	0.503	1.158	1.159	1.046
P08962	CD63 antigen OS=Homo sapiens GN=CD63 PE=1 SV=2	7.56303	2	3	2	1.06	0.967	0.795	0.738	1.031	1.168	1.013	4.20168	1	2	1	0.895	0.906	0.655	0.777	0.988	1.005	0.944
P0C870	JmjC domain-containing protein 7 OS=Homo sapiens GN=JMJD7 PE=2 SV=1	11.7089	2	2	2	1.209	1.042	0.773	0.592	0.94	1.072	1.079	11.7089	2	4	2	1.196	1.033	0.821	0.59	0.816	1.103	1.12
P82673	28S ribosomal protein S35, mitochondrial OS=Homo sapiens GN=MRPS35 PE=1 SV=1	3.09598	1	2	1	1.509	1.485	1.293	1.442	1.233	1.425	0.986	3.09598	1	2	1	1.262	1.25	1.114	1.235	1.14	0.715	0.905
Q9NZ72	Stathmin-3 OS=Homo sapiens GN=STMN3 PE=1 SV=3	16.1111	3	3	3	0.992	0.994	1.053	1.24	0.987	0.986	1.075	14.4444	3	3	2	1.118	1.08	1.121	1.392	1.106	0.917	0.924
Q6P9F7	Leucine-rich repeat-containing protein 8B OS=Homo sapiens GN=LRRC8B PE=2 SV=2	3.23786	2	2	2	1.107	1	0.639	0.613	0.8	0.928	0.722	7.34745	5	6	5	1.141	1.12	0.977	0.714	0.952	1.087	1.035
Q9P032	NADH dehydrogenase [ubiquinone] 1 alpha subcomplex assembly factor 4 OS=Homo sapiens GN=NDUFAF4 PE=1 SV=1	13.7143	3	4	3	1.083	1.145	1.15	1.087	1.194	1.044	0.891	17.1429	3	4	3	0.984	1.016	0.911	0.902	0.816	0.791	0.66
O75896	Tumor suppressor candidate 2 OS=Homo sapiens GN=TUSC2 PE=1 SV=3	40.9091	3	4	3	0.878	0.984	0.907	0.652	0.874	0.732	0.689	43.6364	3	4	3	1.22	1.222	0.85	0.757	1.243	1.135	0.828
Q9BZ67	FERM domain-containing protein 8 OS=Homo sapiens GN=FRMD8 PE=1 SV=1	4.31034	2	2	2	1.032	0.93	0.941	0.821	1.018	1.15	1.114	4.31034	2	2	2	0.931	0.934	0.962	0.796	0.916	1.029	1.043
P02753	Retinol-binding protein 4 OS=Homo sapiens GN=RBP4 PE=1 SV=3	13.9303	2	2	2	0.895	1.112	0.968	0.801	0.979	0.956	0.994	8.95522	1	1	1	0.972	1.098	0.834	0.625	0.636	0.067	0.799
Q9Y3D7	Mitochondrial import inner membrane translocase subunit TIM16 OS=Homo sapiens GN=PAM16 PE=1 SV=2	18.4	1	1	1	1.393	1.667	0.997	0.885	0.94	1.071	1.009	18.4	1	2	1	1.207	1.442	0.742	0.704	0.937	1.01	0.986
P49754	Vacuolar protein sorting-associated protein 41 homolog OS=Homo sapiens GN=VPS41 PE=1 SV=3	3.86417	2	3	2	1.135	1.461	1.78	0.946	0.802	1.089	1.135	6.32319	4	4	4	1.004	1.226	1.412	0.893	0.954	1.002	0.992
Q9Y375	Complex I intermediate-associated protein 30, mitochondrial OS=Homo sapiens GN=NDUFAF1 PE=1 SV=2	7.95107	2	3	2	0.799	0.84	1.072	0.919	0.835	0.994	0.933	7.95107	2	3	2	0.785	0.913	1.173	0.96	0.948	0.912	0.959
P41240	Tyrosine-protein kinase CSK OS=Homo sapiens GN=CSK PE=1 SV=1	7.11111	2	2	2	0.837	0.762	0.726	0.477	0.658	0.6	0.934	2.88889	1	4	1	0.671	0.75	0.633	0.319	0.786	0.991	1.054
Q13371	Phosducin-like protein OS=Homo sapiens GN=PDCL PE=1 SV=3	6.31229	2	3	2	0.754	0.75	0.771	0.644	0.807	0.938	0.966	9.63455	3	3	3	0.895	0.872	0.83	0.732	0.833	0.988	0.935
Q53EL6	Programmed cell death protein 4 OS=Homo sapiens GN=PDCD4 PE=1 SV=2	5.97015	2	2	2	0.886	1.132	1.216	1	1.049	1.029	1.095	6.39659	3	3	3	0.977	0.956	1.136	1.011	0.914	0.95	1.044
Q13438	Protein OS-9 OS=Homo sapiens GN=OS9 PE=1 SV=1	3.14843	2	2	2	0.849	0.888	1.242	0.951	0.798	0.921	0.79	1.49925	1	1	1	0.961	0.919	1.5	1.414	1.281	1.042	1.033
Q6ICG6	Uncharacterized protein KIAA0930 OS=Homo sapiens GN=KIAA0930 PE=1 SV=1	5.19802	2	2	2	1.069	1.047	0.818	0.653	1.258	1.272	1.406	7.42574	3	4	3	0.776	0.77	0.627	0.54	0.854	0.961	1.015
Q9HAS0	Protein Njmu-R1 OS=Homo sapiens GN=C17orf75 PE=1 SV=2	7.57576	3	3	3	0.946	1.112	1.168	0.889	0.972	1.013	1.107	5.05051	2	2	2	1.014	1.015	1.216	0.784	0.923	1.022	0.863
Q6ZMG9	Ceramide synthase 6 OS=Homo sapiens GN=CERS6 PE=1 SV=1	2.60417	1	2	1	2.051	1.993	1.056	1.189	2.251	1.984	1.994	2.60417	1	2	1	1.597	1.615	0.921	0.996	1.79	1.496	1.547
O95260	Arginyl-tRNA--protein transferase 1 OS=Homo sapiens GN=ATE1 PE=1 SV=2	3.28185	1	2	1	0.648	0.575	0.751	0.494	0.444	0.638	0.488	9.07336	3	3	3	0.769	0.847	0.849	0.537	0.815	0.913	0.795
P23142	Fibulin-1 OS=Homo sapiens GN=FBLN1 PE=1 SV=4	1.70697	1	2	1	0.853	0.806	1.004	0.713	0.87	0.875	0.972	6.40114	3	3	3	0.945	0.984	0.925	0.712	0.97	1.016	1.075
P24158	Myeloblastin OS=Homo sapiens GN=PRTN3 PE=1 SV=3	7.8125	2	3	2	0.931	0.971	0.794	0.625	0.95	1.012	1.14	4.6875	1	2	1	0.736	0.834	0.934	0.651	0.804	0.864	0.873
Q9H244	P2Y purinoceptor 12 OS=Homo sapiens GN=P2RY12 PE=1 SV=1	10.5263	3	3	3	1.132	1.104	0.854	0.847	1.178	1.035	1.104	6.14035	2	3	2	1.151	1.203	0.709	0.897	1.248	0.957	1.082
P49184	Deoxyribonuclease-1-like 1 OS=Homo sapiens GN=DNASE1L1 PE=1 SV=1	8.9404	2	2	2	1.044	1.011	0.999	1.062	0.894	0.965	0.904
Q13387	C-Jun-amino-terminal kinase-interacting protein 2 OS=Homo sapiens GN=MAPK8IP2 PE=1 SV=2	2.6699	2	2	2	1.282	1.181	1.16	1.014	1.501	1.459	1.388	2.6699	2	2	2	1.037	1.063	1.059	0.987	1.315	1.269	1.202
Q9UP83	Conserved oligomeric Golgi complex subunit 5 OS=Homo sapiens GN=COG5 PE=1 SV=3	3.21812	3	3	3	1.004	1.369	1.03	0.808	1.248	1.224	1.215	4.76758	4	4	4	0.77	1.123	0.869	0.666	0.886	0.847	0.866
Q99538	Legumain OS=Homo sapiens GN=LGMN PE=1 SV=1	3.9261	1	1	1	0.683	0.766	0.732	0.632	0.582	0.79	0.637	3.9261	1	4	1	0.723	0.747	0.628	0.633	0.613	0.769	0.735
A6NFN3	RNA binding protein fox-1 homolog 3 OS=Homo sapiens GN=RBFOX3 PE=2 SV=4	8.65385	2	3	1	1.394	1.383	1.185	0.774	1.243	1.383	1.371
P00414	Cytochrome c oxidase subunit 3 OS=Homo sapiens GN=MT-CO3 PE=1 SV=2	5.36398	1	3	1	1.558	1.571	1.105	1.129	1.867	1.839	1.932	8.81226	2	5	2	1.079	1.007	0.803	0.755	1.308	1.175	1.299
Q9BYD1	39S ribosomal protein L13, mitochondrial OS=Homo sapiens GN=MRPL13 PE=1 SV=1	8.42697	2	2	2	0.831	0.801	0.932	0.534	0.914	1.041	0.958
Q6PJT7	Zinc finger CCCH domain-containing protein 14 OS=Homo sapiens GN=ZC3H14 PE=1 SV=1	2.17391	1	1	1	0.979	0.86	0.723	0.5	0.773	0.926	1.033	3.94022	2	3	2	0.911	0.871	0.882	0.625	0.996	0.99	0.974
Q7Z7J9	Calcium/calmodulin-dependent protein kinase II inhibitor 1 OS=Homo sapiens GN=CAMK2N1 PE=2 SV=1	34.6154	2	3	2	0.943	0.924	0.906	0.891	0.851	0.954	0.95	39.7436	2	2	2	1.111	1.122	1.141	1.005	0.901	1.06	0.99
Q53FT3	Protein Hikeshi OS=Homo sapiens GN=C11orf73 PE=1 SV=2	11.1675	2	3	2	0.952	1.075	1.027	0.864	0.788	1.039	1.025	11.1675	2	3	2	0.927	1.004	0.996	0.759	0.878	1.089	1.04
Q96KR1	Zinc finger RNA-binding protein OS=Homo sapiens GN=ZFR PE=1 SV=2	4.46927	2	2	2	0.891	0.911	0.897	0.687	0.72	1.028	0.826	5.58659	3	3	3	0.947	0.868	0.806	0.592	0.938	1	0.963
O15260	Surfeit locus protein 4 OS=Homo sapiens GN=SURF4 PE=1 SV=3	3.71747	1	2	1	0.6	0.656	0.532	0.431	0.558	0.605	0.524	7.0632	2	2	2	0.97	0.997	0.795	0.567	0.853	1.111	0.994
Q86V21	Acetoacetyl-CoA synthetase OS=Homo sapiens GN=AACS PE=1 SV=1	5.20833	3	3	3	0.882	0.988	0.85	0.681	1.087	1.07	1.024	3.125	2	2	2	0.913	0.971	0.908	0.739	1.209	1.12	1.142
P62841	40S ribosomal protein S15 OS=Homo sapiens GN=RPS15 PE=1 SV=2	8.96552	2	4	2	0.666	0.618	0.884	1.016	0.632	0.599	0.621	21.3793	2	3	2	0.368	0.375	0.415	0.492	0.299	0.363	0.29
P62861	40S ribosomal protein S30 OS=Homo sapiens GN=FAU PE=1 SV=1	16.9492	1	6	1	1.188	1.285	1.016	1.051	1.154	1.006	0.843	16.9492	1	4	1	1.264	1.346	1.175	1.271	1.26	1.203	0.85
Q15043	Zinc transporter ZIP14 OS=Homo sapiens GN=SLC39A14 PE=1 SV=3	4.06504	1	2	1	0.823	0.791	0.77	0.49	0.774	0.769	0.803	4.06504	1	2	1	0.861	1.066	0.684	0.381	0.784	1.063	0.955
Q8TDX7	Serine/threonine-protein kinase Nek7 OS=Homo sapiens GN=NEK7 PE=1 SV=1	7.94702	2	3	2	0.845	0.935	1.189	0.748	0.723	1.058	0.851	13.5762	4	4	4	0.643	0.719	0.811	0.613	0.711	0.73	0.726
Q9Y2U8	Inner nuclear membrane protein Man1 OS=Homo sapiens GN=LEMD3 PE=1 SV=2	2.5247	2	2	2	1.115	1.224	0.857	0.631	0.956	1.294	0.983	2.63447	2	2	2	0.41	0.4	0.389	0.272	0.414	0.481	0.406
Q86WR0	Coiled-coil domain-containing protein 25 OS=Homo sapiens GN=CCDC25 PE=1 SV=2	12.0192	2	2	2	0.904	1.202	1.588	1.146	0.857	0.965	0.967	11.5385	2	2	2	0.826	1.051	1.454	0.843	0.85	0.956	0.878
Q86YB7	Enoyl-CoA hydratase domain-containing protein 2, mitochondrial OS=Homo sapiens GN=ECHDC2 PE=2 SV=2	11.9863	2	2	2	0.71	0.754	0.743	0.592	0.797	0.826	0.85	6.84932	1	1	1	1.013	1.063	0.943	0.68	1.173	1.106	1.149
O76071	Probable cytosolic iron-sulfur protein assembly protein CIAO1 OS=Homo sapiens GN=CIAO1 PE=1 SV=1	4.71976	1	2	1	0.849	0.904	0.965	0.953	0.855	1.057	0.965	7.07965	2	2	2	0.859	0.951	0.953	0.801	0.917	0.993	1.025
Q9BUP3	Oxidoreductase HTATIP2 OS=Homo sapiens GN=HTATIP2 PE=1 SV=2	9.50413	2	2	2	0.986	1.067	0.893	0.736	0.811	0.805	1.071	5.3719	1	1	1	1.136	1.263	1.031	0.733	0.97	0.923	1.346
Q9Y4C2	Protein FAM115A OS=Homo sapiens GN=FAM115A PE=1 SV=3	2.28013	2	3	2	0.785	1.551	0.825	0.493	0.869	0.871	0.762	3.90879	2	2	2	0.663	0.953	0.976	0.687	1.077	0.825	0.789
O00308	NEDD4-like E3 ubiquitin-protein ligase WWP2 OS=Homo sapiens GN=WWP2 PE=1 SV=2	3.90805	3	3	1	0.762	0.792	1.018	0.859	0.734	0.938	0.767
Q6BDS2	UHRF1-binding protein 1 OS=Homo sapiens GN=UHRF1BP1 PE=1 SV=1	1.66667	2	4	2	4.508	0.913	22.938	0.819	4.528	14.68	6.587	1.66667	2	3	2
Q8NHP6	Motile sperm domain-containing protein 2 OS=Homo sapiens GN=MOSPD2 PE=1 SV=1	5.98456	3	3	3	0.92	0.934	0.942	0.698	0.76	1.195	1.109	6.56371	3	3	3	0.929	0.934	0.807	0.65	1.193	1.071	1.389
Q9H6S0	Probable ATP-dependent RNA helicase YTHDC2 OS=Homo sapiens GN=YTHDC2 PE=1 SV=2	2.44755	2	2	2	0.967	1.177	1.267	0.681	1.137	1.115	1.144	0.909091	1	1	1	1.088	1.129	1.214	0.777	1.187	1.356	1.181
O75493	Carbonic anhydrase-related protein 11 OS=Homo sapiens GN=CA11 PE=1 SV=2	3.35366	1	3	1	1.207	1.295	1.209	1.209	1.156	1.118	1.057	3.35366	1	2	1	1.429	1.187	1.003	0.777	1.236	1.317	1.158
Q9NUI1	Peroxisomal 2,4-dienoyl-CoA reductase OS=Homo sapiens GN=DECR2 PE=1 SV=1	6.50685	2	2	2	1.043	1.156	1.125	0.765	1.19	1.236	1.162	2.39726	1	2	1	1.059	1.082	0.84	0.627	1.095	1.233	1.261
Q14671	Pumilio homolog 1 OS=Homo sapiens GN=PUM1 PE=1 SV=3	2.10793	2	3	2	0.922	0.96	1.135	1	1.006	1.049	1.04	4.63744	5	5	5	0.995	0.944	1.022	0.912	0.918	1.024	0.885
Q96LR2	Leucine rich adaptor protein 1 OS=Homo sapiens GN=LURAP1 PE=1 SV=1	6.69456	1	2	1	0.066	0.784	0.808	0.608	0.062	0.098	0.876	6.69456	1	2	1	0.873	0.678	0.675	0.448	0.665	1.052	0.697
Q9NVN3	Synembryn-B OS=Homo sapiens GN=RIC8B PE=1 SV=2	5.19231	2	2	1	1.098	1.254	0.939	0.797	1.596	1.474	1.498
Q9H1B7	Interferon regulatory factor 2-binding protein-like OS=Homo sapiens GN=IRF2BPL PE=1 SV=1	3.01508	2	2	2	0.98	0.995	0.814	0.6	0.97	1.01	1.065
Q96NT0	Coiled-coil domain-containing protein 115 OS=Homo sapiens GN=CCDC115 PE=1 SV=1	8.33333	1	1	1	0.702	0.68	0.617	0.531	0.491	0.539	0.602	8.33333	1	1	1	0.838	0.725	0.708	0.628	0.616	0.865	0.722
O95714	E3 ubiquitin-protein ligase HERC2 OS=Homo sapiens GN=HERC2 PE=1 SV=2	0.641291	2	2	2	0.73	1.289	1.049	0.672	1.165	0.986	1.254	0.372362	2	2	2	0.846	1.012	0.968	0.752	1.179	1.221	1.107
Q9NRF2	SH2B adapter protein 1 OS=Homo sapiens GN=SH2B1 PE=1 SV=3	2.91005	2	2	2	1.014	1.039	1.01	0.759	1.217	1.069	1.419	10.582	5	5	5	1.063	0.987	1.149	0.857	1.025	1.104	1.012
Q86T03	Transmembrane protein 55B OS=Homo sapiens GN=TMEM55B PE=1 SV=1	11.5523	2	2	1	1.024	0.911	0.849	0.719	1.029	1.128	1.414	7.94224	1	1	1	0.952	0.95	0.782	0.554	1.026	1.312	1.712
Q9Y6D9	Mitotic spindle assembly checkpoint protein MAD1 OS=Homo sapiens GN=MAD1L1 PE=1 SV=2	3.48189	2	2	2	1.088	1.262	1.025	0.757	1.407	1.437	1.456	3.06407	2	2	2	1.027	1.105	1.18	0.771	1.412	1.307	1.285
P53611	Geranylgeranyl transferase type-2 subunit beta OS=Homo sapiens GN=RABGGTB PE=1 SV=2	10.574	3	3	3	1.203	1.605	1.569	1.208	1.051	1.256	1.092	10.574	3	3	3	1.091	1.285	1.303	1.138	0.909	0.952	0.984
Q9NU22	Midasin OS=Homo sapiens GN=MDN1 PE=1 SV=2	0.446748	2	2	2	0.953	0.928	1.206	1.004	0.837	0.985	0.894	0.536097	1	1	1	0.946	0.649	0.676	0.578	0.686	1.152	0.952
Q9NWH9	SAFB-like transcription modulator OS=Homo sapiens GN=SLTM PE=1 SV=2	2.12766	2	3	2	1.244	1.231	1.728	1.043	1.726	1.915	1.472	2.12766	2	3	2	0.839	0.613	1.577	0.32	1.173	1.833	1.618
Q8N6M0	OTU domain-containing protein 6B OS=Homo sapiens GN=OTUD6B PE=1 SV=1	12.2867	2	2	2	0.957	1.072	0.842	0.682	0.929	1.22	1.103	18.7713	3	3	3	0.765	0.977	0.942	0.793	0.869	0.842	0.957
Q9HCE0	Ectopic P granules protein 5 homolog OS=Homo sapiens GN=EPG5 PE=2 SV=2	1.24079	2	2	2	0.958	0.948	0.932	0.641	0.902	0.874	0.818	0.465297	1	1	1	0.733	0.717	0.682	0.512	0.794	0.077	0.657
Q9NRZ5	1-acyl-sn-glycerol-3-phosphate acyltransferase delta OS=Homo sapiens GN=AGPAT4 PE=1 SV=1	7.14286	2	2	2	0.866	0.899	1.047	0.897	0.841	0.893	0.89	3.7037	1	2	1	0.768	0.758	0.661	0.58	0.735	0.595	0.798
Q9Y2D5	A-kinase anchor protein 2 OS=Homo sapiens GN=AKAP2 PE=1 SV=3	2.56112	2	2	2	0.819	0.838	1.013	0.705	1.023	1.054	1.061	9.08033	4	6	4	0.862	1	1.082	0.73	0.865	0.945	0.848
Q9NVH0	Exonuclease 3'-5' domain-containing protein 2 OS=Homo sapiens GN=EXD2 PE=1 SV=2	4.1868	2	2	2	1.221	1.104	1.143	0.677	1.007	0.757	1.104	3.86473	2	3	2	1.213	1.122	0.977	0.881	1.471	1.209	1.232
Q9NZ53	Podocalyxin-like protein 2 OS=Homo sapiens GN=PODXL2 PE=1 SV=1	2.31405	1	1	1
O43677	NADH dehydrogenase [ubiquinone] 1 subunit C1, mitochondrial OS=Homo sapiens GN=NDUFC1 PE=2 SV=1	13.1579	1	3	1	1.021	1.051	0.989	1.064	1	0.993	0.919	13.1579	1	2	1	0.985	0.967	0.998	1.064	0.937	0.961	0.812
Q96PX6	Coiled-coil domain-containing protein 85A OS=Homo sapiens GN=CCDC85A PE=2 SV=3	3.79747	2	2	2	1.003	1.071	0.95	1.027	1.018	1.019	1.027	3.79747	2	2	2	1.044	1.098	0.841	1	1.027	0.976	1.085
Q96FJ0	AMSH-like protease OS=Homo sapiens GN=STAMBPL1 PE=1 SV=2	7.33945	2	3	2	0.897	1.249	1.018	0.788	0.844	1.025	0.822	9.40367	3	3	3	0.824	0.987	0.962	0.666	0.795	0.928	0.819
O95278	Laforin OS=Homo sapiens GN=EPM2A PE=1 SV=2	12.9909	3	3	3	1.012	0.981	0.906	0.774	0.917	1.419	1.128	8.1571	1	1	1	1.041	1.11	0.987	0.554	0.813	0.924	1.016
Q9BUK0	Coiled-coil-helix-coiled-coil-helix domain-containing protein 7 OS=Homo sapiens GN=CHCHD7 PE=2 SV=1	21.1765	1	2	1	0.755	0.75	0.951	0.684	0.995	0.968	0.98	21.1765	1	2	1	0.735	0.716	1.066	0.629	0.983	0.859	0.98
Q8N5M9	Protein jagunal homolog 1 OS=Homo sapiens GN=JAGN1 PE=1 SV=1	13.1148	2	3	2	1.143	1.152	1.028	0.714	1.25	1.289	1.26	13.1148	2	3	2	1.105	1.379	1.199	0.546	1.214	1.304	1.27
Q9Y216	Myotubularin-related protein 7 OS=Homo sapiens GN=MTMR7 PE=1 SV=3	3.78788	2	3	2	0.762	0.734	0.949	0.734	0.839	0.832	0.894	5.30303	3	3	3	0.836	0.82	1.016	0.904	1.037	0.991	1.007
Q6UXN9	WD repeat-containing protein 82 OS=Homo sapiens GN=WDR82 PE=1 SV=1	8.6262	2	2	2	1.074	1.032	0.844	0.658	0.84	1.024	1.106	10.8626	3	3	3	1.07	1.012	1.025	0.734	0.958	1.019	1.235
P05156	Complement factor I OS=Homo sapiens GN=CFI PE=1 SV=2	3.94511	2	2	2	0.792	0.788	0.732	0.548	0.61	0.834	0.733
Q58EX2	Protein sidekick-2 OS=Homo sapiens GN=SDK2 PE=1 SV=3	1.74954	2	2	2	0.797	0.871	1.133	0.969	0.748	0.557	0.68	1.74954	2	2	2	0.909	1.903	2.235	1.437	1.958	1.398	1.542
Q9H4M3	F-box only protein 44 OS=Homo sapiens GN=FBXO44 PE=1 SV=3	11.3725	2	3	2	1.079	1.12	0.879	0.748	1.186	1.171	1.088	10.1961	2	2	2	1.486	1.223	0.804	1.077	1.139	1.787	1.037
Q8TEV9	Smith-Magenis syndrome chromosomal region candidate gene 8 protein OS=Homo sapiens GN=SMCR8 PE=1 SV=2	2.98826	2	4	2	1.055	1.002	1.265	1.126	1.056	1.145	1.019	6.51014	4	5	4	0.831	0.972	1.077	0.808	1.007	0.984	0.963
P07093	Glia-derived nexin OS=Homo sapiens GN=SERPINE2 PE=1 SV=1	5.52764	2	2	2	1.047	0.933	0.991	0.911	1.014	1.224	1.028	3.01508	1	1	1	0.969	0.981	0.792	0.602	1.121	1.071	0.93
P05114	Non-histone chromosomal protein HMG-14 OS=Homo sapiens GN=HMGN1 PE=1 SV=3	13	1	2	1	1.038	1.05	1.367	1.914	1.025	1.039	0.964	13	1	2	1	1.137	1.12	1.372	1.969	1.245	1.07	1.193
O75937	DnaJ homolog subfamily C member 8 OS=Homo sapiens GN=DNAJC8 PE=1 SV=2	3.55731	1	2	1	1.047	1.009	1.143	1.125	1.055	1.198	1.094	3.55731	1	2	1	0.994	1.034	1.072	1.102	1.015	1.209	1.131
P47224	Guanine nucleotide exchange factor MSS4 OS=Homo sapiens GN=RABIF PE=1 SV=2	8.94309	1	3	1	1.086	1.096	0.97	0.962	1.165	1.274	1.237	16.2602	2	3	2	0.95	0.966	0.903	0.887	0.919	1.039	1.066
Q6PJW8	Consortin OS=Homo sapiens GN=CNST PE=1 SV=3	3.58621	2	3	2	0.814	0.819	0.82	0.725	0.954	0.933	0.917	1.24138	1	2	1	0.984	1.215	1.193	0.865	1.373	1.329	1.343
Q8NEN9	PDZ domain-containing protein 8 OS=Homo sapiens GN=PDZD8 PE=1 SV=1	1.03986	1	2	1	0.899	0.929	0.74	0.657	0.937	1.12	0.771	1.03986	1	1	1	0.962	0.989	0.874	0.683	1.102	1.267	1.03
Q92995	Ubiquitin carboxyl-terminal hydrolase 13 OS=Homo sapiens GN=USP13 PE=1 SV=2	2.08575	2	3	1	1.049	1.17	1.011	0.709	1.214	1.171	1.494	2.08575	2	2	1	1.045	1.082	1.214	0.806	1.205	1.189	1.584
P53985	Monocarboxylate transporter 1 OS=Homo sapiens GN=SLC16A1 PE=1 SV=3	2.4	1	3	1	0.342	0.318	0.355	0.365	0.364	0.512	0.436	6.4	3	6	3	1.026	0.944	0.867	0.872	0.895	1.035	1.067
Q9P0P8	Uncharacterized protein C6orf203 OS=Homo sapiens GN=C6orf203 PE=1 SV=1	9.16667	1	1	1	0.925	0.82	1.301	1.288	0.628	0.566	0.473	9.16667	1	1	1	1.011	1.007	1.242	1.021	0.658	0.82	0.635
P22304	Iduronate 2-sulfatase OS=Homo sapiens GN=IDS PE=1 SV=1	9.09091	3	3	3	0.592	0.656	0.714	0.561	0.519	0.526	0.608	2.90909	1	1	1	0.758	0.722	0.735	0.445	0.614	0.766	0.817
Q08629	Testican-1 OS=Homo sapiens GN=SPOCK1 PE=1 SV=1	6.37813	3	3	2	0.892	0.849	0.896	0.909	0.733	0.848	0.864	9.33941	4	5	3	0.925	0.876	0.903	0.722	0.755	0.999	0.886
O15269	Serine palmitoyltransferase 1 OS=Homo sapiens GN=SPTLC1 PE=1 SV=1	3.59408	3	3	3	0.987	0.997	1.104	0.869	1.238	1.17	1.225	1.69133	1	1	1	1.001	1.119	1.09	0.682	1.573	1.43	1.738
O15344	Midline-1 OS=Homo sapiens GN=MID1 PE=1 SV=1	3.29835	2	3	2	1.064	1.067	1.21	0.977	1.079	1.127	1.291	1.64918	1	1	1	0.909	0.824	0.953	0.726	0.897	0.898	0.958
A0JNW5	UHRF1-binding protein 1-like OS=Homo sapiens GN=UHRF1BP1L PE=1 SV=2	3.62022	3	3	3	0.973	1.305	1.282	1.069	1.359	1.452	1.223	3.75683	4	6	4	0.961	1.037	1.29	0.919	0.922	0.992	0.93
P27544	Ceramide synthase 1 OS=Homo sapiens GN=CERS1 PE=2 SV=1	7.14286	2	2	2	0.899	0.913	1.179	1.049	0.978	0.905	1.001	10	3	4	3	1.029	1.104	0.928	0.737	1.268	1.277	1.279
Q9NRR3	CDC42 small effector protein 2 OS=Homo sapiens GN=CDC42SE2 PE=1 SV=1	22.619	1	2	1	0.98	0.836	0.965	0.894	0.792	0.875	0.769	22.619	1	2	1	0.781	0.676	0.778	0.891	0.536	0.715	0.656
P16144	Integrin beta-4 OS=Homo sapiens GN=ITGB4 PE=1 SV=5	1.09769	2	3	2	0.692	0.67	0.677	0.48	0.732	0.81	0.817	4.22613	5	5	5	0.67	0.631	0.658	0.433	0.627	0.748	0.768
Q9UJX3	Anaphase-promoting complex subunit 7 OS=Homo sapiens GN=ANAPC7 PE=1 SV=4	3.50584	2	2	2	1.268	1.37	1.006	0.806	1.866	1.52	1.922	5.67613	3	3	3	1.289	1.479	1.266	0.979	1.486	1.19	1.445
Q8NCN5	Pyruvate dehydrogenase phosphatase regulatory subunit, mitochondrial OS=Homo sapiens GN=PDPR PE=1 SV=2	2.50284	2	2	2	0.813	0.852	0.924	0.737	0.791	0.92	0.855	4.55063	3	3	3	0.671	0.68	0.645	0.521	0.647	0.733	0.68
Q9BRT3	Migration and invasion enhancer 1 OS=Homo sapiens GN=MIEN1 PE=1 SV=1	13.913	2	3	2	0.877	0.846	0.987	1.005	1.158	1.091	1.024	32.1739	4	4	4	0.859	0.943	1.059	1.034	1.131	1.031	0.97
P19971	Thymidine phosphorylase OS=Homo sapiens GN=TYMP PE=1 SV=2	3.11203	1	1	1	1.002	0.92	0.956	0.424	0.569	0.861	0.809	3.11203	1	1	1	1.059	1.109	1.326	0.622	0.818	1.503	1.054
Q13255	Metabotropic glutamate receptor 1 OS=Homo sapiens GN=GRM1 PE=1 SV=3	1.67504	2	2	2	1.041	1.09	0.984	0.724	1.682	1.332	1.386	2.26131	3	3	1	1.348	1.117	0.926	0.662	1.803	1.525	1.32
P50479	PDZ and LIM domain protein 4 OS=Homo sapiens GN=PDLIM4 PE=1 SV=2	7.87879	2	2	2	1.007	0.98	0.952	1.093	0.923	1.065	0.968	12.7273	3	3	3	0.939	0.988	1.085	1.072	0.903	1.061	0.85
Q86XE5	Probable 4-hydroxy-2-oxoglutarate aldolase, mitochondrial OS=Homo sapiens GN=HOGA1 PE=1 SV=1	7.64526	2	2	2	1.077	1.102	1.152	0.851	1.246	1.24	1.236	10.3976	2	3	2	0.933	0.941	0.78	0.53	1.04	0.964	1.033
Q13443	Disintegrin and metalloproteinase domain-containing protein 9 OS=Homo sapiens GN=ADAM9 PE=1 SV=1	2.9304	1	1	1	0.829	0.092	0.76	0.796	0.092	0.146	0.736	2.9304	1	1	1	0.985	0.916	0.83	0.822	0.918	2.247	1.046
Q8ND56	Protein LSM14 homolog A OS=Homo sapiens GN=LSM14A PE=1 SV=3	10.3672	3	5	3	0.696	0.66	0.755	0.726	0.598	0.624	0.623	4.10367	1	1	1	0.735	0.708	0.812	0.669	0.627	0.06	0.605
O94776	Metastasis-associated protein MTA2 OS=Homo sapiens GN=MTA2 PE=1 SV=1	1.94611	1	2	1	1.295	1.131	1.051	0.929	1.109	1.211	1.113	4.49102	3	4	2	1.099	1.146	1.027	0.798	1.163	1.14	1.198
Q5EB52	Mesoderm-specific transcript homolog protein OS=Homo sapiens GN=MEST PE=2 SV=2	5.67164	2	2	2	0.864	0.926	0.746	0.685	0.932	0.968	0.905	3.28358	1	1	1	1.026	1.039	0.82	0.698	1.204	1.348	1.227
P50747	Biotin--protein ligase OS=Homo sapiens GN=HLCS PE=1 SV=1	3.16804	2	2	2	0.774	0.774	1	0.622	0.734	0.817	0.694	5.64738	4	6	4	0.931	0.923	1.142	0.755	0.981	0.966	0.94
Q08170	Serine/arginine-rich splicing factor 4 OS=Homo sapiens GN=SRSF4 PE=1 SV=2	8.09717	4	4	3	0.865	1.006	1.061	0.857	1.189	0.988	0.982	7.69231	4	6	3	0.873	0.949	0.916	0.833	1.007	0.975	1.102
Q8NEY1	Neuron navigator 1 OS=Homo sapiens GN=NAV1 PE=1 SV=2	2.13106	3	5	3	0.903	0.959	0.932	0.718	1.042	0.981	1.021	1.8114	3	3	3	0.941	1.047	1.04	0.911	1.731	1.129	1.211
P60468	Protein transport protein Sec61 subunit beta OS=Homo sapiens GN=SEC61B PE=1 SV=2	10.4167	1	3	1	0.969	0.908	0.74	0.695	1.165	1.186	1.109	21.875	2	4	2	0.997	1.047	0.817	0.725	1.209	1.256	1.154
P13726	Tissue factor OS=Homo sapiens GN=F3 PE=1 SV=1	9.83051	2	2	2	1.418	1.345	1.163	1.42	1.209	1.245	1.108	23.3898	2	6	2	1.424	1.49	1.03	1.437	0.931	0.805	0.591
O60238	BCL2/adenovirus E1B 19 kDa protein-interacting protein 3-like OS=Homo sapiens GN=BNIP3L PE=1 SV=1	7.76256	2	4	2	0.939	0.899	0.794	0.831	1.169	1.195	1.127	4.56621	1	1	1	0.607	0.562	0.8	0.985	0.667	0.761	0.643
Q9BUW7	UPF0184 protein C9orf16 OS=Homo sapiens GN=C9orf16 PE=1 SV=1	30.1205	2	2	2	0.823	0.857	0.895	0.671	0.879	0.974	0.871	30.1205	2	2	2	0.755	0.778	0.882	0.616	0.883	0.886	0.904
P53778	Mitogen-activated protein kinase 12 OS=Homo sapiens GN=MAPK12 PE=1 SV=3	5.72207	2	4	1	0.915	0.868	1.173	0.701	0.995	1.074	1.037	5.72207	2	3	1	0.864	1.067	1.067	0.705	0.916	0.971	1.011
O75179	Ankyrin repeat domain-containing protein 17 OS=Homo sapiens GN=ANKRD17 PE=1 SV=3	0.998847	2	2	2	0.988	1.013	1.335	0.736	0.928	0.983	0.975
Q9H1C7	Cysteine-rich and transmembrane domain-containing protein 1 OS=Homo sapiens GN=CYSTM1 PE=2 SV=1	11.3402	2	2	2	0.992	0.959	0.981	0.722	0.933	1.078	0.972	11.3402	2	2	2	0.998	1.014	0.974	0.773	1.013	0.949	0.994
P35914	Hydroxymethylglutaryl-CoA lyase, mitochondrial OS=Homo sapiens GN=HMGCL PE=1 SV=2	5.23077	2	3	2	1.274	1.419	1.53	1.341	1.477	1.183	1.211	17.8462	5	6	4	1.51	1.37	1.328	1.304	1.332	1.15	1.093
Q9UM00	Transmembrane and coiled-coil domain-containing protein 1 OS=Homo sapiens GN=TMCO1 PE=1 SV=1	11.7021	2	2	2	1.206	1.188	1.213	1.048	1.147	1.172	1.075	4.25532	1	1	1	1.451	1.463	1.344	1.331	1.504	1.417	1.161
Q99707	Methionine synthase OS=Homo sapiens GN=MTR PE=1 SV=2	2.52964	2	2	2	0.84	0.671	0.567	0.483	0.709	0.674	0.729	0.948617	1	1	1	0.828	0.529	0.465	0.397	0.48	0.609	0.601
P09132	Signal recognition particle 19 kDa protein OS=Homo sapiens GN=SRP19 PE=1 SV=3	27.7778	2	3	2	1.024	1.09	1.098	1.099	1.213	1.015	1.12	10.4167	1	2	1	1.178	1.214	1.273	1.35	1.725	1.364	1.408
P30876	DNA-directed RNA polymerase II subunit RPB2 OS=Homo sapiens GN=POLR2B PE=1 SV=1	2.47019	3	3	3	1.043	1.071	1.105	0.897	1.122	0.957	1.072
P60484	Phosphatidylinositol 3,4,5-trisphosphate 3-phosphatase and dual-specificity protein phosphatase PTEN OS=Homo sapiens GN=PTEN PE=1 SV=1	6.45161	2	2	2	0.852	0.832	0.931	0.891	0.793	0.889	0.751	6.45161	2	3	2	0.926	0.965	1.01	1.028	0.884	0.962	0.81
Q9NY35	Claudin domain-containing protein 1 OS=Homo sapiens GN=CLDND1 PE=1 SV=1	5.5336	1	2	1	0.462	0.454	0.367	0.297	0.351	0.515	0.412	5.5336	1	1	1	0.401	0.362	0.209	0.177	0.241	0.372	0.326
Q99572	P2X purinoceptor 7 OS=Homo sapiens GN=P2RX7 PE=1 SV=4	3.69748	1	2	1	0.804	0.802	0.656	0.569	0.618	0.869	0.862	3.69748	1	1	1	0.97	1.005	0.605	0.58	0.595	0.941	0.801
Q9BX40	Protein LSM14 homolog B OS=Homo sapiens GN=LSM14B PE=1 SV=1	13.7662	3	3	3	1.078	1.088	1.041	1.122	1.081	1.027	0.951	7.01299	2	3	2	0.787	0.896	1.039	1.124	0.81	0.992	0.825
Q8IUK8	Cerebellin-2 OS=Homo sapiens GN=CBLN2 PE=2 SV=1	5.80357	1	2	1	0.83	0.899	0.716	0.255	0.887	0.618	0.77	9.375	2	3	2	0.876	0.843	0.822	0.839	0.832	0.826	0.816
Q8NBJ5	Procollagen galactosyltransferase 1 OS=Homo sapiens GN=GLT25D1 PE=1 SV=1	2.41158	1	3	1	0.982	0.964	1.364	0.848	0.9	0.923	0.885
O43312	Metastasis suppressor protein 1 OS=Homo sapiens GN=MTSS1 PE=1 SV=2	2.25166	2	2	1	0.852	0.779	0.763	0.614	0.936	0.956	1.152	1.0596	1	1	1	0.712	0.665	0.685	0.607	0.805	0.795	1.054
Q9ULU4	Protein kinase C-binding protein 1 OS=Homo sapiens GN=ZMYND8 PE=1 SV=2	1.77066	1	2	1	1.904	2.144	1.218	1.068	1.693	0.277	2.203	1.77066	1	1	1	11.28	11.329	11.925	8.971	11.522	1.454	11.407
P0C7M8	C-type lectin domain family 2 member L OS=Homo sapiens GN=CLEC2L PE=2 SV=1	3.73832	1	2	1	1.03	0.951	0.943	0.595	1.054	1.124	1.104	3.73832	1	1	1	1.069	0.98	0.624	0.442	1.075	1.188	1.108
Q9BXQ6	Cat eye syndrome critical region protein 6 OS=Homo sapiens GN=CECR6 PE=2 SV=1	5.19031	2	4	2	1.211	1.209	0.924	0.672	1.189	1.336	1.19	5.19031	2	3	2	1.342	1.548	0.834	0.762	1.257	1.448	1.335
O94888	UBX domain-containing protein 7 OS=Homo sapiens GN=UBXN7 PE=1 SV=2	4.29448	2	3	2	0.835	0.804	0.737	0.882	0.864	1.126	1.114	7.36196	3	3	3	0.525	0.547	0.538	0.46	0.456	0.649	0.607
O14933	Ubiquitin/ISG15-conjugating enzyme E2 L6 OS=Homo sapiens GN=UBE2L6 PE=1 SV=4	15.0327	2	2	2	0.857	0.838	0.989	0.741	0.773	0.848	0.764	15.0327	2	3	2	0.911	0.835	0.941	0.693	0.896	0.877	0.83
Q6P1L8	39S ribosomal protein L14, mitochondrial OS=Homo sapiens GN=MRPL14 PE=1 SV=1	13.1034	1	1	1	0.941	0.873	0.815	0.813	0.85	0.838	0.712	13.1034	1	1	1	0.066	0.888	0.815	0.701	0.732	0.098	0.783
P52569	Low affinity cationic amino acid transporter 2 OS=Homo sapiens GN=SLC7A2 PE=1 SV=2	3.49544	2	3	2	1.008	1.014	0.826	0.515	0.893	1.133	0.956	3.49544	2	2	2	1.169	1.066	0.865	0.531	1.013	1.143	1.047
O43172	U4/U6 small nuclear ribonucleoprotein Prp4 OS=Homo sapiens GN=PRPF4 PE=1 SV=2	4.98084	2	3	2	0.533	0.511	0.491	0.367	0.508	0.619	0.571
Q7Z4L5	Tetratricopeptide repeat protein 21B OS=Homo sapiens GN=TTC21B PE=1 SV=2	2.73556	2	2	2	0.816	0.775	0.663	0.525	0.669	0.771	0.813	5.54711	4	6	4	0.729	0.88	0.728	0.524	0.844	0.762	0.814
Q969L2	Protein MAL2 OS=Homo sapiens GN=MAL2 PE=1 SV=1	6.25	1	4	1	1.486	1.446	0.857	0.821	1.705	1.561	1.438	6.25	1	5	1	1.244	1.259	0.876	0.715	1.464	1.321	1.321
Q6IQ26	DENN domain-containing protein 5A OS=Homo sapiens GN=DENND5A PE=1 SV=2	1.3209	1	2	1	0.803	0.766	0.884	0.683	0.782	0.854	0.886	1.4763	1	1	1	1.079	0.952	0.768	0.783	1.066	1.108	1.027
P52630	Signal transducer and activator of transcription 2 OS=Homo sapiens GN=STAT2 PE=1 SV=1	2.46769	2	3	2	1.032	1.019	1.028	0.815	1.105	1.131	1.072	5.2879	3	3	3	0.883	0.949	0.937	0.734	1.131	1.088	1.096
Q8WUX9	Charged multivesicular body protein 7 OS=Homo sapiens GN=CHMP7 PE=1 SV=1	4.41501	2	3	2	0.445	0.463	0.573	0.579	0.528	0.485	0.507	12.1413	4	5	4	0.909	0.968	0.857	0.757	1.026	1.034	0.967
Q8WTW3	Conserved oligomeric Golgi complex subunit 1 OS=Homo sapiens GN=COG1 PE=1 SV=1	3.97959	2	3	2	0.472	0.464	0.547	0.362	0.372	0.527	0.532	2.14286	1	2	1	0.793	0.845	0.856	0.717	0.73	0.86	0.892
Q86WG5	Myotubularin-related protein 13 OS=Homo sapiens GN=SBF2 PE=1 SV=1	1.08167	2	3	1	0.594	0.591	0.609	0.461	0.587	0.604	0.624	3.78583	6	7	4	1.029	1.011	0.97	0.738	1.006	1	0.959
Q5SQH8	Uncharacterized protein C6orf136 OS=Homo sapiens GN=C6orf136 PE=2 SV=1	3.1746	1	2	1	1.198	1.435	0.998	0.788	1.443	1.574	1.196	9.20635	3	5	3	1.19	1.328	1.064	0.961	1.317	1.292	1.342
Q02127	Dihydroorotate dehydrogenase (quinone), mitochondrial OS=Homo sapiens GN=DHODH PE=1 SV=3	5.06329	2	2	2	0.886	0.973	0.826	0.677	1.246	1.116	1.16	2.53165	1	1	1	1.056	0.979	0.901	0.705	1.402	1.378	1.365
Q9BY89	Uncharacterized protein KIAA1671 OS=Homo sapiens GN=KIAA1671 PE=1 SV=2	2.21484	2	3	2	0.809	1.031	0.92	0.695	0.833	0.842	0.764	2.71318	3	4	3	0.784	0.907	1.032	0.768	0.925	0.917	0.89
Q6IQ19	Centriole, cilia and spindle-associated protein OS=Homo sapiens GN=CCSAP PE=1 SV=2	14.0741	2	2	2	0.779	0.735	0.92	0.641	0.773	0.834	0.873	3.33333	1	1	1	0.835	0.783	1.131	0.852	0.771	0.712	0.842
Q13938	Calcyphosin OS=Homo sapiens GN=CAPS PE=1 SV=1	9.52381	2	2	2	0.662	0.767	0.74	0.523	0.86	1.034	1.331	14.8148	3	3	3	0.759	0.777	0.679	0.471	0.779	0.835	1.014
Q12866	Tyrosine-protein kinase Mer OS=Homo sapiens GN=MERTK PE=1 SV=2	3.003	3	3	3	0.942	0.876	0.784	0.681	1	0.999	0.902	2.2022	2	2	2	1.081	1.107	1.039	0.838	1.312	1.229	1.106
Q709F0	Acyl-CoA dehydrogenase family member 11 OS=Homo sapiens GN=ACAD11 PE=1 SV=2	3.33333	2	2	2	0.993	1.072	1.317	0.85	0.979	1.098	0.96	2.17949	1	1	1	0.81	1.011	1.275	0.708	0.905	0.718	0.925
Q03426	Mevalonate kinase OS=Homo sapiens GN=MVK PE=1 SV=1	6.56566	2	2	2	0.929	0.975	1.08	0.807	0.892	0.835	0.912	9.09091	2	4	2	0.853	0.788	1.023	1.365	0.647	0.752	0.695
O60524	Nuclear export mediator factor NEMF OS=Homo sapiens GN=NEMF PE=1 SV=4	2.60223	2	2	2	0.549	0.589	0.688	0.757	0.604	0.821	0.736
Q9H246	Uncharacterized protein C1orf21 OS=Homo sapiens GN=C1orf21 PE=1 SV=1	14.876	2	3	2	1.448	1.539	1.438	1.623	1.293	1.6	1.038	14.876	2	2	2	1.582	1.792	1.488	1.843	1.534	1.719	1.188
O94876	Transmembrane and coiled-coil domains protein 1 OS=Homo sapiens GN=TMCC1 PE=1 SV=3	3.36907	2	2	1	0.87	0.899	1.128	0.706	0.795	0.941	1.059	1.99081	1	1	1	0.76	0.963	1.067	0.701	0.764	0.899	0.878
P19838	Nuclear factor NF-kappa-B p105 subunit OS=Homo sapiens GN=NFKB1 PE=1 SV=2	3.20248	2	5	2	0.972	1.007	1.533	0.663	1.11	1.066	0.991	2.37603	1	1	1	1.255	1.362	0.941	0.572	1.255	1.28	1.16
O14972	Down syndrome critical region protein 3 OS=Homo sapiens GN=DSCR3 PE=1 SV=1	9.76431	2	2	2	0.802	0.746	0.816	0.914	0.806	0.8	0.948	5.72391	1	1	1	0.675	0.533	0.744	0.493	0.709	0.069	0.928
Q13336	Urea transporter 1 OS=Homo sapiens GN=SLC14A1 PE=2 SV=2	4.88432	2	2	2	0.824	0.892	0.454	0.335	0.951	0.954	1.203	3.85604	2	2	2	1.017	1.099	0.656	0.467	1.023	0.969	1.308
Q9NR80	Rho guanine nucleotide exchange factor 4 OS=Homo sapiens GN=ARHGEF4 PE=1 SV=3	3.18841	2	2	1	1.247	1.265	1.642	0.757	1.358	1.256	1.32
Q9HBF4	Zinc finger FYVE domain-containing protein 1 OS=Homo sapiens GN=ZFYVE1 PE=1 SV=1	4.6332	2	2	2	0.998	0.915	0.613	0.558	0.765	1.203	0.861	6.30631	4	4	4	0.947	0.992	1.127	1.038	1.063	1.124	1.112
Q99758	ATP-binding cassette sub-family A member 3 OS=Homo sapiens GN=ABCA3 PE=1 SV=2	1.93662	3	4	3	0.913	0.935	0.869	0.66	1.057	1.001	0.944
Q9Y6G5	COMM domain-containing protein 10 OS=Homo sapiens GN=COMMD10 PE=1 SV=1	9.90099	2	2	2	0.83	0.799	0.978	0.656	0.813	0.872	0.801	9.90099	2	2	2	0.965	0.939	1.315	0.921	0.918	0.959	0.913
Q9UN70	Protocadherin gamma-C3 OS=Homo sapiens GN=PCDHGC3 PE=1 SV=1	2.56959	2	2	1	0.988	1.031	1.028	1.051	1.291	1.022	1.095	6.10278	4	4	3	0.81	0.988	0.952	0.707	0.878	0.748	0.983
Q96BW9	Mitochondrial translocator assembly and maintenance protein 41 homolog OS=Homo sapiens GN=TAMM41 PE=2 SV=1	11.3924	2	2	2	0.677	0.669	0.657	0.551	0.956	0.826	1.076	13.9241	2	2	2	0.961	0.832	0.88	0.721	0.894	0.836	1.037
Q9H0W8	Protein SMG9 OS=Homo sapiens GN=SMG9 PE=1 SV=1	6.34615	2	2	2	1.471	1.514	1.563	1.496	1.392	0.972	0.875
Q8N4H5	Mitochondrial import receptor subunit TOM5 homolog OS=Homo sapiens GN=TOMM5 PE=1 SV=1	47.0588	3	4	3	1.397	1.593	1.347	1.337	1.515	1.252	1.374	13.7255	1	2	1	1.66	1.936	1.411	1.291	1.933	1.513	1.578
O00258	Tail-anchored protein insertion receptor WRB OS=Homo sapiens GN=WRB PE=1 SV=2	8.04598	1	1	1	1.148	1.182	0.774	0.658	1.062	1.071	1.003	12.069	2	3	2	1.015	1.137	0.875	0.857	1.163	1.157	1.035
O15533	Tapasin OS=Homo sapiens GN=TAPBP PE=1 SV=1	4.46429	2	2	2	0.772	1.004	1.306	0.934	1.097	1.023	1.059	2.45536	1	1	1	0.86	0.874	1.403	0.6	1.515	1.128	1.532
O95772	MLN64 N-terminal domain homolog OS=Homo sapiens GN=STARD3NL PE=1 SV=1	9.82906	2	3	2	0.984	1.251	1.224	0.85	1.068	1.16	1.019	8.97436	2	2	2	0.92	0.941	1.017	0.965	1.291	1.28	1.142
Q8WXE0	Caskin-2 OS=Homo sapiens GN=CASKIN2 PE=1 SV=2	3.49418	2	2	1	0.076	0.071	0.064	0.254	0.071	0.112	0.081
O60830	Mitochondrial import inner membrane translocase subunit Tim17-B OS=Homo sapiens GN=TIMM17B PE=1 SV=1	24.4186	3	3	3	0.855	0.879	0.714	0.657	1.394	1.148	1.31	13.3721	1	1	1	0.471	0.61	0.558	0.408	0.542	0.058	0.56
Q96JC1	Vam6/Vps39-like protein OS=Homo sapiens GN=VPS39 PE=1 SV=2	2.93454	2	3	2	0.972	0.854	1.222	0.731	0.769	0.883	0.859	6.88488	4	7	4	0.825	0.849	0.935	0.701	0.717	0.746	0.745
Q9H237	Protein-cysteine N-palmitoyltransferase porcupine OS=Homo sapiens GN=PORCN PE=1 SV=2	4.12148	2	2	2	1.044	1.062	0.906	0.779	1.096	1.116	1.099	2.1692	1	1	1	1.262	1.281	0.846	0.671	1.21	1.299	1.086
Q9NTX7	E3 ubiquitin-protein ligase RNF146 OS=Homo sapiens GN=RNF146 PE=1 SV=1	3.34262	1	2	1	0.93	1.039	1.127	1.036	0.978	1.052	1.161	3.34262	1	2	1	0.783	0.741	0.992	0.916	0.898	0.842	0.95
Q9UJY1	Heat shock protein beta-8 OS=Homo sapiens GN=HSPB8 PE=1 SV=1	14.2857	3	4	3	0.852	0.929	0.98	0.968	1.146	0.919	1.02	16.8367	3	5	3	0.876	0.881	1.006	0.954	1.11	0.948	1.04
Q7Z2K6	Endoplasmic reticulum metallopeptidase 1 OS=Homo sapiens GN=ERMP1 PE=1 SV=2	2.65487	2	2	2	0.984	1.133	0.903	0.932	1.052	1.324	1.565	1.10619	1	2	1	1.167	1.065	1.075	1.373	0.915	0.956	0.985
Q8TD30	Alanine aminotransferase 2 OS=Homo sapiens GN=GPT2 PE=1 SV=1	8.413	2	2	1	0.892	0.931	0.711	0.439	0.679	0.843	0.955	4.97132	1	1	1	0.865	0.996	0.852	0.576	0.922	1.15	1.087
Q9BY44	Eukaryotic translation initiation factor 2A OS=Homo sapiens GN=EIF2A PE=1 SV=3	4.78632	2	2	2	0.778	0.812	0.948	0.712	0.814	1.11	0.876	7.35043	3	3	3	0.798	0.942	0.987	0.825	0.844	1.035	0.797
Q9NPB8	Glycerophosphocholine phosphodiesterase GPCPD1 OS=Homo sapiens GN=GPCPD1 PE=1 SV=2	3.72024	2	2	2	1.319	1.31	1.055	0.795	1.162	1.404	1.413	6.69643	3	4	3	1.113	1.192	1.168	0.843	1.037	1.25	1.218
Q8NDY3	[Protein ADP-ribosylarginine] hydrolase-like protein 1 OS=Homo sapiens GN=ADPRHL1 PE=2 SV=1	9.03955	3	3	3	0.822	0.943	0.889	0.695	0.826	0.87	0.859	4.23729	1	1	1	0.336	0.305	0.284	0.283	0.235	0.372	0.311
Q9Y689	ADP-ribosylation factor-like protein 5A OS=Homo sapiens GN=ARL5A PE=1 SV=1	14.5251	2	2	2	1.03	1.07	0.722	0.585	0.754	0.695	0.911	13.4078	2	2	2	1.048	1.243	1.064	0.552	1.121	1.263	1.09
Q53FP2	Transmembrane protein 35 OS=Homo sapiens GN=TMEM35 PE=2 SV=2	5.38922	1	3	1	1.42	1.497	0.906	0.806	1.623	1.715	1.448	14.9701	2	4	2	1.314	1.298	1.09	1.052	1.22	1.295	1.108
Q9BQG1	Synaptotagmin-3 OS=Homo sapiens GN=SYT3 PE=2 SV=1	4.91525	2	2	2	1.114	1.113	1.038	0.846	1.048	1.125	1.121	3.72881	2	3	2	0.931	1.011	0.894	0.663	0.969	1.039	1.009
Q8NFI3	Cytosolic endo-beta-N-acetylglucosaminidase OS=Homo sapiens GN=ENGASE PE=1 SV=1	4.97981	2	3	2	0.944	0.782	0.981	0.717	0.892	1.007	0.895	3.23015	1	1	1	0.811	0.775	0.725	0.491	0.665	0.921	1.003
Q9P2W3	Guanine nucleotide-binding protein G(I)/G(S)/G(O) subunit gamma-13 OS=Homo sapiens GN=GNG13 PE=2 SV=1	37.3134	3	3	3	1.243	1.337	1.084	1.189	0.994	1.169	0.991	47.7612	3	3	3	1.5	1.633	1.184	1.371	0.971	1.208	1.047
O94885	SAM and SH3 domain-containing protein 1 OS=Homo sapiens GN=SASH1 PE=1 SV=3	2.1652	2	2	2	0.754	0.82	0.816	0.71	0.668	0.888	0.897	2.1652	2	2	2	0.955	0.912	1.012	0.851	0.856	0.97	0.982
Q15735	Phosphatidylinositol 4,5-bisphosphate 5-phosphatase A OS=Homo sapiens GN=INPP5J PE=1 SV=3	2.48509	2	2	2	1.057	0.964	0.975	0.769	1.614	1.242	1.226	0.894632	1	2	1	1.471	1.56	0.706	0.645	1.471	1.505	1.494
P35542	Serum amyloid A-4 protein OS=Homo sapiens GN=SAA4 PE=1 SV=2	14.6154	2	2	2	0.726	0.687	0.735	0.573	3.033	0.427	1.038	14.6154	2	2	2	0.792	0.731	0.805	0.516	1.195	0.864	0.921
Q96HR3	Mediator of RNA polymerase II transcription subunit 30 OS=Homo sapiens GN=MED30 PE=1 SV=1	11.7978	2	2	2	0.685	0.683	0.773	0.584	0.65	0.841	0.769	5.05618	1	1	1	0.746	0.741	0.739	0.566	0.559	0.757	0.732
Q99996	A-kinase anchor protein 9 OS=Homo sapiens GN=AKAP9 PE=1 SV=3	0.562516	2	3	2	0.796	0.908	0.977	0.633	0.904	0.904	0.956	0.767067	2	2	2	0.774	0.807	0.876	0.559	0.851	0.873	0.797
Q9Y653	G-protein coupled receptor 56 OS=Homo sapiens GN=GPR56 PE=1 SV=2	1.443	1	2	1	1.138	1.057	1.004	0.979	0.913	0.898	0.89	7.35931	3	5	3	1.091	1.243	1.246	0.836	1.067	1.099	1.075
P50151	Guanine nucleotide-binding protein G(I)/G(S)/G(O) subunit gamma-10 OS=Homo sapiens GN=GNG10 PE=1 SV=1	26.4706	2	2	2	1.265	1.372	1.598	1.252	0.94	1.079	0.935	72.0588	5	8	4	0.817	0.871	0.934	0.855	0.725	0.884	0.875
O14683	Tumor protein p53-inducible protein 11 OS=Homo sapiens GN=TP53I11 PE=2 SV=2	5.29101	1	2	1	1.638	1.708	1.287	1.475	1.817	1.557	1.435	10.0529	2	3	2	1.364	1.372	1.06	1.225	1.72	1.458	1.298
Q7L1W4	Leucine-rich repeat-containing protein 8D OS=Homo sapiens GN=LRRC8D PE=1 SV=1	2.331	2	2	2	0.901	0.887	0.822	0.622	0.794	0.87	0.808	3.2634	2	2	2	0.882	0.796	0.858	0.86	1.134	0.961	0.837
Q99417	C-Myc-binding protein OS=Homo sapiens GN=MYCBP PE=1 SV=3	16.5049	1	1	1	0.879	0.922	1.276	0.971	0.675	0.756	0.801	16.5049	1	1	1	0.909	0.878	1.484	1.058	0.792	0.768	0.832
P56378	6.8 kDa mitochondrial proteolipid OS=Homo sapiens GN=MP68 PE=1 SV=1	12.069	1	5	1	1.409	1.52	0.956	0.841	1.355	1.369	1.173
Q969G3	SWI/SNF-related matrix-associated actin-dependent regulator of chromatin subfamily E member 1 OS=Homo sapiens GN=SMARCE1 PE=1 SV=2	4.86618	2	3	1	1.069	0.905	0.651	0.435	0.911	0.927	1.013
Q6RW13	Type-1 angiotensin II receptor-associated protein OS=Homo sapiens GN=AGTRAP PE=1 SV=1	13.8365	1	2	1	0.633	0.584	0.552	0.304	0.575	0.649	0.637	13.8365	1	1	1	0.559	0.557	0.563	0.381	0.485	0.568	0.575
Q9BXW7	Cat eye syndrome critical region protein 5 OS=Homo sapiens GN=CECR5 PE=1 SV=1	4.96454	2	3	2	1.096	1.138	0.791	0.608	1.317	1.291	1.431	14.1844	4	5	4	1.124	1.031	0.855	0.835	1.174	1.221	1.136
P35658	Nuclear pore complex protein Nup214 OS=Homo sapiens GN=NUP214 PE=1 SV=2	1.24402	3	3	3	0.952	1.048	1.067	0.703	1.616	1.237	1.317	2.39234	5	5	5	1.008	1.049	1.085	0.739	1.516	1.221	1.342
O43292	Glycosylphosphatidylinositol anchor attachment 1 protein OS=Homo sapiens GN=GPAA1 PE=1 SV=3	3.86473	2	3	2	1.187	1.154	1.052	0.773	1.299	1.309	1.099	3.54267	2	3	2	0.719	0.749	0.614	0.472	0.722	0.77	0.683
O75128	Protein cordon-bleu OS=Homo sapiens GN=COBL PE=1 SV=2	2.85488	2	2	2	1.608	1.053	0.939	0.805	1.053	1.091	1.08	1.50674	1	1	1	1.122	0.844	0.946	0.748	0.838	1.001	0.954
Q2TAP0	Golgin subfamily A member 7B OS=Homo sapiens GN=GOLGA7B PE=2 SV=2	10.7784	2	2	1	1.144	1.163	0.939	1.172	1.177	1.221	1.16	10.7784	2	2	1	1.27	1.329	0.947	1.028	1.359	1.294	1.352
Q9NXR1	Nuclear distribution protein nudE homolog 1 OS=Homo sapiens GN=NDE1 PE=1 SV=2	6.06936	2	2	1	0.849	1.009	1.117	0.721	0.979	0.869	1.055	7.80347	2	2	1	0.576	0.635	1.214	0.435	0.474	0.759	0.943
O60231	Putative pre-mRNA-splicing factor ATP-dependent RNA helicase DHX16 OS=Homo sapiens GN=DHX16 PE=1 SV=2	2.20941	2	2	2	0.937	0.889	0.702	0.597	0.742	0.982	0.909	1.15274	1	1	1	0.948	0.937	0.778	0.562	0.798	1.163	0.905
Q96KN2	Beta-Ala-His dipeptidase OS=Homo sapiens GN=CNDP1 PE=1 SV=4	5.12821	2	2	2	0.636	0.616	0.674	0.49	0.547	0.713	0.814	4.93097	2	2	2	0.657	0.582	0.856	0.763	0.577	0.677	0.711
O14735	CDP-diacylglycerol--inositol 3-phosphatidyltransferase OS=Homo sapiens GN=CDIPT PE=1 SV=1	9.85915	2	2	2	0.967	0.967	0.72	0.513	1.392	1.283	1.296	18.3099	4	4	4	0.78	0.925	0.752	0.56	1.513	0.951	0.954
Q9Y5G4	Protocadherin gamma-A9 OS=Homo sapiens GN=PCDHGA9 PE=2 SV=1	4.82833	2	3	1	0.089	0.082	0.075	0.456	0.914	0.914	0.094	4.82833	2	5	1	0.612	0.62	0.077	0.187	0.891	0.134	0.655
P23193	Transcription elongation factor A protein 1 OS=Homo sapiens GN=TCEA1 PE=1 SV=2	8.9701	2	2	2	0.794	0.887	0.815	0.516	0.831	0.893	1.051	16.6113	4	5	4	0.961	1.177	0.993	0.795	0.94	1.066	1.101
P63173	60S ribosomal protein L38 OS=Homo sapiens GN=RPL38 PE=1 SV=2	18.5714	2	3	2	1.167	1.05	1.173	1.628	0.824	0.847	0.651	18.5714	2	3	2	1.196	1.048	1.134	1.416	0.752	0.909	0.631
Q9Y2T4	Serine/threonine-protein phosphatase 2A 55 kDa regulatory subunit B gamma isoform OS=Homo sapiens GN=PPP2R2C PE=2 SV=4	4.9217	2	2	1	1.093	1.032	0.941	0.886	0.996	0.908	0.839
P30039	Phenazine biosynthesis-like domain-containing protein OS=Homo sapiens GN=PBLD PE=1 SV=2	11.4583	2	3	2	1.05	0.952	0.781	0.802	0.866	0.973	0.986	11.1111	2	3	2	0.756	0.648	0.745	0.53	0.632	0.749	0.77
Q96EM0	Trans-L-3-hydroxyproline dehydratase OS=Homo sapiens GN=L3HYPDH PE=1 SV=2	5.36723	2	2	2	0.581	0.599	0.641	0.435	0.779	0.695	0.872	8.47458	2	2	2	0.786	0.776	0.921	0.611	0.672	0.756	0.854
P08240	Signal recognition particle receptor subunit alpha OS=Homo sapiens GN=SRPR PE=1 SV=2	2.3511	1	2	1	0.73	0.733	0.633	0.65	0.519	0.425	0.66	4.23197	2	2	2	0.477	0.577	0.558	0.462	1.455	0.37	0.596
Q8WUY8	N-acetyltransferase 14 OS=Homo sapiens GN=NAT14 PE=1 SV=1	16.0194	3	3	3	1.502	1.447	0.859	0.907	1.528	1.332	1.201	19.4175	3	3	3	0.994	1.009	0.843	0.692	1.043	1.063	1.169
O60462	Neuropilin-2 OS=Homo sapiens GN=NRP2 PE=1 SV=2	1.9334	2	3	2	1.016	1.047	0.909	0.872	1.136	1.091	0.973	4.94092	4	4	4	1.082	1.175	1.049	1.056	1.513	1.377	1.264
Q5TC84	Opioid growth factor receptor-like protein 1 OS=Homo sapiens GN=OGFRL1 PE=2 SV=1	5.76497	2	2	2	1.104	1.202	0.946	0.973	1.297	1.328	1.274	10.1996	3	3	3	1.18	1.267	1.191	1.091	1.229	1.248	1.17
P04196	Histidine-rich glycoprotein OS=Homo sapiens GN=HRG PE=1 SV=1	5.71429	3	5	3	0.723	0.71	0.837	0.588	0.651	0.836	0.928	3.04762	2	3	2	0.928	0.811	1.206	0.814	0.889	1.197	1.48
Q9Y5U9	Immediate early response 3-interacting protein 1 OS=Homo sapiens GN=IER3IP1 PE=1 SV=1	34.1463	2	3	2	1.19	1.229	1.008	0.878	1.091	1.181	1.181	34.1463	2	4	2	1.068	1.038	0.931	0.879	0.987	0.938	0.981
Q6PIL6	Kv channel-interacting protein 4 OS=Homo sapiens GN=KCNIP4 PE=1 SV=1	8	1	2	1	0.798	0.661	0.78	0.779	0.558	0.723	0.672	19.2	3	3	3	0.858	0.84	0.813	0.73	0.735	0.781	0.774
Q9NZ43	Vesicle transport protein USE1 OS=Homo sapiens GN=USE1 PE=1 SV=2	11.583	3	3	3	1.027	0.978	0.699	0.656	1.237	1.241	1.311	15.444	4	4	4	0.872	0.898	0.864	0.822	0.889	0.935	0.922
Q9BXV9	Uncharacterized protein C14orf142 OS=Homo sapiens GN=C14orf142 PE=2 SV=2	18	1	1	1	0.689	0.569	0.764	0.746	0.652	0.752	0.689	18	1	1	1	0.665	0.624	0.625	0.858	0.5	0.608	0.547
O60242	Brain-specific angiogenesis inhibitor 3 OS=Homo sapiens GN=BAI3 PE=1 SV=2	1.77398	2	2	2	1.069	1.074	0.98	0.688	1.09	0.971	1.048	3.08804	4	4	4	1.158	1.093	1.049	0.75	1.276	1.161	1.159
Q9H0C8	Integrin-linked kinase-associated serine/threonine phosphatase 2C OS=Homo sapiens GN=ILKAP PE=1 SV=1	4.33673	2	2	2	0.734	0.74	0.633	0.512	0.769	0.953	0.917	5.10204	2	2	2	0.724	0.771	0.66	0.495	0.739	0.954	0.932
Q6ZXV5	Transmembrane and TPR repeat-containing protein 3 OS=Homo sapiens GN=TMTC3 PE=1 SV=2	1.85792	1	2	1	0.84	0.818	0.86	0.562	0.704	0.823	0.767	1.85792	1	1	1	0.948	0.942	0.969	0.656	0.978	0.995	1.055
Q15759	Mitogen-activated protein kinase 11 OS=Homo sapiens GN=MAPK11 PE=1 SV=2	4.67033	2	4	1	0.919	0.823	1.075	0.806	0.975	0.774	0.771	12.0879	4	5	3	0.968	0.852	0.986	0.767	0.959	0.862	0.876
Q8N5C8	TGF-beta-activated kinase 1 and MAP3K7-binding protein 3 OS=Homo sapiens GN=TAB3 PE=1 SV=2	2.10674	1	2	1	0.535	0.59	0.497	0.399	0.57	0.595	0.626	2.10674	1	1	1	0.62	0.588	0.519	0.391	0.613	0.641	0.698
Q9Y2W1	Thyroid hormone receptor-associated protein 3 OS=Homo sapiens GN=THRAP3 PE=1 SV=2	2.40838	2	2	2	0.991	1.1	1.156	0.857	1.013	1.137	1.087	3.76963	3	3	3	1	1.09	1.244	0.846	1.02	1.029	1.14
P17301	Integrin alpha-2 OS=Homo sapiens GN=ITGA2 PE=1 SV=1	2.96359	2	2	2	0.697	0.717	0.949	0.659	0.544	0.766	0.776
Q5T442	Gap junction gamma-2 protein OS=Homo sapiens GN=GJC2 PE=1 SV=1	6.37813	2	4	2	0.821	0.919	0.866	0.702	0.866	0.9	0.959	6.37813	2	2	2	0.599	0.715	0.858	0.526	0.826	0.93	0.969
Q9Y2V7	Conserved oligomeric Golgi complex subunit 6 OS=Homo sapiens GN=COG6 PE=1 SV=2	4.56621	3	3	3	0.77	0.842	0.914	0.834	0.829	0.853	0.835	1.21766	1	2	1	0.852	0.902	0.884	0.74	0.839	1.014	0.862
Q8IV50	LysM and putative peptidoglycan-binding domain-containing protein 2 OS=Homo sapiens GN=LYSMD2 PE=1 SV=1	9.76744	2	2	2	1.084	1.132	0.898	0.836	1.355	1.19	1.25	9.76744	2	3	2	0.968	1	0.843	0.981	1.261	1.161	1.11
O43155	Leucine-rich repeat transmembrane protein FLRT2 OS=Homo sapiens GN=FLRT2 PE=1 SV=1	3.93939	2	2	2	0.808	0.801	0.685	0.564	0.843	0.984	0.847	2.12121	1	1	1	1.217	1.096	0.892	0.876	1.001	1.125	0.908
Q9P013	Spliceosome-associated protein CWC15 homolog OS=Homo sapiens GN=CWC15 PE=1 SV=2	10.4803	1	4	1	0.573	0.683	0.505	0.261	0.553	0.707	0.498	15.2838	2	5	2	0.818	0.87	0.612	0.639	1.061	1.088	1.235
Q9NX62	Inositol monophosphatase 3 OS=Homo sapiens GN=IMPAD1 PE=1 SV=1	8.07799	1	1	1	1.059	1.142	0.493	0.393	0.884	1.069	1.371	10.8635	2	2	2	1.083	1.048	0.831	0.615	1.339	1.223	1.356
Q04609	Glutamate carboxypeptidase 2 OS=Homo sapiens GN=FOLH1 PE=1 SV=1	2.93333	2	3	2	0.693	0.643	0.599	0.376	0.542	0.988	1.134	4.66667	3	3	3	0.741	0.702	0.583	0.353	0.559	0.903	0.977
Q86X02	Cerebellar degeneration-related protein 2-like OS=Homo sapiens GN=CDR2L PE=1 SV=2	3.44086	1	1	1	0.851	0.845	1.188	0.596	0.539	0.929	0.717	3.44086	1	1	1	0.824	0.783	1.228	0.419	0.518	0.097	0.07
Q8TE77	Protein phosphatase Slingshot homolog 3 OS=Homo sapiens GN=SSH3 PE=1 SV=2	4.09712	2	2	2	1.147	1.103	0.999	0.745	0.964	1.248	1.08
Q96F24	Nuclear receptor-binding factor 2 OS=Homo sapiens GN=NRBF2 PE=1 SV=1	6.62021	2	2	2	1.021	0.938	1.174	1.256	1.056	0.886	0.961	6.62021	2	3	2	0.942	0.995	1.103	1.005	0.946	0.987	0.921
Q12824	SWI/SNF-related matrix-associated actin-dependent regulator of chromatin subfamily B member 1 OS=Homo sapiens GN=SMARCB1 PE=1 SV=2	12.2078	2	3	2	0.962	0.986	0.914	0.537	0.817	0.934	1.034	12.2078	2	2	2	0.518	0.916	0.532	0.392	0.832	0.982	0.884
Q8N8L6	ADP-ribosylation factor-like protein 10 OS=Homo sapiens GN=ARL10 PE=2 SV=1	9.42623	2	2	2	0.728	0.834	0.881	0.73	0.781	0.841	0.732	9.42623	2	2	2	0.862	0.844	0.917	0.683	0.842	0.895	0.889
Q8IUR0	Trafficking protein particle complex subunit 5 OS=Homo sapiens GN=TRAPPC5 PE=1 SV=1	8.51064	2	3	2	0.958	0.954	0.734	0.695	1.198	1.174	1.125	13.8298	3	3	3	0.946	1.044	0.762	0.697	1.223	1.177	1.144
Q96EL3	39S ribosomal protein L53, mitochondrial OS=Homo sapiens GN=MRPL53 PE=1 SV=1	25	2	2	2	0.89	1.062	1.644	1.211	1.525	0.902	1.391	25	2	3	2	1.055	1.154	1.238	0.959	1.118	1.039	1.048
P00395	Cytochrome c oxidase subunit 1 OS=Homo sapiens GN=MT-CO1 PE=1 SV=1	7.60234	2	2	2	1.171	1.107	0.475	0.388	1.061	1.336	1.294	7.60234	2	4	2	1.111	1.111	0.606	0.488	1.055	1.17	1.279
Q9UI47	Catenin alpha-3 OS=Homo sapiens GN=CTNNA3 PE=1 SV=2	2.23464	2	2	2	0.813	0.896	0.87	0.728	0.921	0.941	1.332	1.00559	1	1	1	0.807	0.82	0.862	0.904	0.758	1.006	1.176
Q9H1Y0	Autophagy protein 5 OS=Homo sapiens GN=ATG5 PE=1 SV=2	8.72727	2	2	2	1.145	1.029	1.042	0.764	0.965	0.995	0.943	4	1	1	1	0.913	0.943	0.717	0.503	0.841	0.899	1.043
O14939	Phospholipase D2 OS=Homo sapiens GN=PLD2 PE=1 SV=2	2.2508	1	1	1	0.425	0.464	0.881	1.197	0.398	0.459	0.447	2.35798	2	2	2	0.757	0.941	1.044	0.847	0.846	0.982	0.914
Q969E8	Pre-rRNA-processing protein TSR2 homolog OS=Homo sapiens GN=TSR2 PE=1 SV=1	8.37696	2	3	2	1.03	1.104	1.211	1.326	1.156	1.035	1.246	14.6597	3	4	3	1.117	1.169	1.154	1.284	1.132	0.865	1.139
Q70CQ3	Ubiquitin carboxyl-terminal hydrolase 30 OS=Homo sapiens GN=USP30 PE=1 SV=1	5.22244	2	2	2	1.054	1.103	1.045	1.112	1.289	1.132	1.461	3.67505	1	1	1	1.113	0.919	1.102	1.094	0.806	1.042	0.863
O00160	Unconventional myosin-If OS=Homo sapiens GN=MYO1F PE=1 SV=3	2.00364	2	2	2	0.758	0.827	0.694	0.543	0.812	0.916	1.1
P48449	Lanosterol synthase OS=Homo sapiens GN=LSS PE=1 SV=1	1.77596	1	2	1	0.827	0.78	0.832	0.549	0.838	0.998	1.04	4.91803	3	3	3	0.832	0.82	0.87	0.754	0.785	0.924	0.994
Q5T6X4	Protein FAM162B OS=Homo sapiens GN=FAM162B PE=2 SV=1	11.7284	3	3	3	1.126	1.166	1.064	0.854	1.347	1.725	1.944	11.7284	3	3	3	1.107	1.173	0.948	0.73	0.94	1.183	1.055
Q9H9P8	L-2-hydroxyglutarate dehydrogenase, mitochondrial OS=Homo sapiens GN=L2HGDH PE=1 SV=3	6.04752	2	2	2	0.908	0.842	0.913	1.109	0.808	0.922	0.87	12.959	4	5	4	0.98	0.998	0.898	0.825	0.964	1.091	0.887
P05107	Integrin beta-2 OS=Homo sapiens GN=ITGB2 PE=1 SV=2	1.95059	1	2	1	0.763	0.75	0.786	0.561	0.763	0.879	0.872	5.59168	3	3	3	0.84	1.149	1.363	0.786	0.781	0.863	0.822
Q9UJX2	Cell division cycle protein 23 homolog OS=Homo sapiens GN=CDC23 PE=1 SV=3	3.8526	2	2	2	0.8	0.845	0.543	0.557	1.376	1.141	1.12	2.34506	1	1	1	0.68	0.778	0.528	0.43	0.778	1.057	0.899
Q8N5G0	Uncharacterized protein C4orf52 OS=Homo sapiens GN=C4orf52 PE=1 SV=2	8.33333	1	3	1	0.789	0.752	0.647	0.489	0.669	0.779	0.741	13.0952	2	7	2	0.799	0.805	0.83	0.694	0.802	0.956	0.854
P50336	Protoporphyrinogen oxidase OS=Homo sapiens GN=PPOX PE=1 SV=1	5.45073	2	2	2	0.847	0.887	0.912	0.878	1.17	0.866	1.044	4.61216	2	3	2	1.039	1.148	1.139	1.116	1.276	1.19	1.097
P50750	Cyclin-dependent kinase 9 OS=Homo sapiens GN=CDK9 PE=1 SV=3	5.37634	2	3	1	1.315	1.48	1.224	0.844	1.786	1.639	1.661
Q99674	Cell growth regulator with EF hand domain protein 1 OS=Homo sapiens GN=CGREF1 PE=2 SV=2	5.64784	1	1	1	0.773	0.864	0.996	0.689	1.29	1.082	0.937
Q7Z699	Sprouty-related, EVH1 domain-containing protein 1 OS=Homo sapiens GN=SPRED1 PE=1 SV=2	8.33333	2	4	2	1.001	1.003	0.843	0.679	1.015	1.035	1.09	6.98198	2	3	2	0.89	0.815	0.911	0.615	0.773	1.019	0.941
Q8IX04	Ubiquitin-conjugating enzyme E2 variant 3 OS=Homo sapiens GN=UEVLD PE=1 SV=2	4.4586	2	2	2	0.979	1.049	1.037	0.77	0.832	1.031	1.004	4.24628	2	2	2	0.969	0.919	0.694	0.577	0.809	0.987	0.962
O75936	Gamma-butyrobetaine dioxygenase OS=Homo sapiens GN=BBOX1 PE=1 SV=1	8.01034	3	3	3	0.885	0.894	0.863	0.708	0.962	1.055	1.058
P10619	Lysosomal protective protein OS=Homo sapiens GN=CTSA PE=1 SV=2	2.70833	1	1	1	0.502	0.485	0.787	0.697	0.567	1.14	1.051	2.70833	1	1	1	0.446	0.435	0.721	0.637	0.422	1.201	1.275
P32929	Cystathionine gamma-lyase OS=Homo sapiens GN=CTH PE=1 SV=3	6.41975	2	2	2	0.97	0.869	1.12	0.986	0.855	0.898	0.925	9.1358	3	3	3	0.781	0.754	1.044	0.964	0.761	0.676	0.769
P59665	Neutrophil defensin 1 OS=Homo sapiens GN=DEFA1 PE=1 SV=1	19.1489	2	3	2	0.757	0.813	1.468	1.209	0.912	1.083	1.224	9.57447	1	1	1	0.712	0.816	1.487	1.041	0.945	1.801	2.181
Q6PII5	Hydroxyacylglutathione hydrolase-like protein OS=Homo sapiens GN=HAGHL PE=2 SV=1	4.48276	1	1	1	0.882	0.901	0.967	0.697	0.942	0.97	1.123	4.48276	1	1	1	0.966	0.896	0.908	0.82	0.909	1.065	1.085
Q96CW9	Netrin-G2 OS=Homo sapiens GN=NTNG2 PE=1 SV=2	3.58491	2	2	2	0.865	0.768	0.769	0.5	0.729	0.879	0.738	3.58491	2	2	2	1.037	1.043	1.085	0.793	1.106	1.093	1.097
Q03135	Caveolin-1 OS=Homo sapiens GN=CAV1 PE=1 SV=4	13.4831	2	2	2	1.205	1.095	1.254	0.733	1.096	1.474	1.175	5.61798	1	1	1	1.099	0.807	1.066	0.685	1.127	1.111	1.202
Q15326	Zinc finger MYND domain-containing protein 11 OS=Homo sapiens GN=ZMYND11 PE=1 SV=1	4.27046	2	2	1	0.87	0.776	0.723	0.593	0.989	1.078	1.057
Q70YC5	Protein ZNF365 OS=Homo sapiens GN=ZNF365 PE=1 SV=3	4.4226	2	2	2	0.874	0.873	0.873	0.724	0.955	0.975	0.933	7.86241	3	3	3	0.928	1.221	1.031	0.798	1.086	1.031	1.037
P21554	Cannabinoid receptor 1 OS=Homo sapiens GN=CNR1 PE=1 SV=1	2.11864	1	2	1	1.691	1.718	0.715	0.597	2.658	1.485	1.548	2.11864	1	2	1	1.696	1.882	0.73	0.621	2.722	1.405	1.702
O43447	Peptidyl-prolyl cis-trans isomerase H OS=Homo sapiens GN=PPIH PE=1 SV=1	9.60452	2	2	2	1.072	1.092	1.064	0.959	1.148	1.054	1.153	9.60452	2	2	2	1.015	1.129	1.017	0.847	1.062	0.989	1.219
Q6PD74	Alpha- and gamma-adaptin-binding protein p34 OS=Homo sapiens GN=AAGAB PE=1 SV=1	6.98413	2	2	2	1.035	1.015	0.903	0.892	1.408	1.122	1.222	4.44444	1	1	1	1.463	1.356	1.027	1.078	0.991	0.977	0.922
P02749	Beta-2-glycoprotein 1 OS=Homo sapiens GN=APOH PE=1 SV=3	6.66667	2	2	2	0.883	0.931	0.979	0.702	0.956	0.936	0.994	11.5942	3	7	3	0.77	0.776	0.947	0.836	0.814	0.815	1.044
Q00653	Nuclear factor NF-kappa-B p100 subunit OS=Homo sapiens GN=NFKB2 PE=1 SV=4	1.55556	1	1	1	0.993	1.187	1.017	0.746	2.285	1.802	1.726	1.55556	1	1	1	0.729	0.969	0.88	0.48	1.794	1.381	1.474
Q9P2K6	Kelch domain-containing protein 5 OS=Homo sapiens GN=KLHDC5 PE=1 SV=2	5.54455	2	2	2	1.024	0.951	0.879	0.733	0.989	1.144	1.064	5.54455	2	2	2	0.958	0.865	0.912	0.759	1.017	1.066	1.147
Q9H8L6	Multimerin-2 OS=Homo sapiens GN=MMRN2 PE=1 SV=2	3.68809	2	5	2	0.483	0.715	0.707	0.473	0.469	0.557	0.658	3.68809	2	2	2	0.588	0.722	0.725	0.531	0.521	0.682	0.616
Q96J87	CUGBP Elav-like family member 6 OS=Homo sapiens GN=CELF6 PE=1 SV=1	4.9896	2	2	1	1.06	0.951	1.021	0.797	0.854	1.021	0.833	4.158	2	2	1	0.885	0.944	1.169	0.967	1.055	1.065	1.035
Q6IA86	Elongator complex protein 2 OS=Homo sapiens GN=ELP2 PE=1 SV=2	3.02663	2	2	2	1.122	1.196	1.042	1.036	1.076	1.114	1.155	3.02663	2	2	2	1.164	1.132	1.068	0.969	1.096	1.172	1.161
Q13480	GRB2-associated-binding protein 1 OS=Homo sapiens GN=GAB1 PE=1 SV=2	4.17867	2	2	2	0.602	0.905	0.796	0.503	0.684	0.798	1.105	3.89049	2	2	2	0.712	0.785	0.981	0.721	0.702	0.802	0.825
Q12929	Epidermal growth factor receptor kinase substrate 8 OS=Homo sapiens GN=EPS8 PE=1 SV=1	5.83942	3	3	3	0.846	0.718	0.928	0.582	0.861	0.788	0.812	5.23114	3	4	3	1.005	1.004	1.191	0.801	1.173	1.101	1.135
Q53HC5	Kelch-like protein 26 OS=Homo sapiens GN=KLHL26 PE=1 SV=2	3.57724	2	2	2	0.858	0.974	1.054	0.775	1.307	1.195	1.281	5.04065	3	3	3	0.967	1.038	0.993	0.703	1.153	1.146	1.226
Q9NXH9	tRNA (guanine(26)-N(2))-dimethyltransferase OS=Homo sapiens GN=TRMT1 PE=1 SV=1	3.64188	2	2	2	0.797	1.1	1.05	0.703	1.043	1.152	1.128	3.79363	2	2	2	0.95	1.028	1.004	0.705	1.402	1.222	1.193
O15121	Sphingolipid delta(4)-desaturase DES1 OS=Homo sapiens GN=DEGS1 PE=1 SV=1	5.57276	1	1	1	1.04	0.957	1.283	1.464	0.763	0.627	0.744
Q9Y508	RING finger protein 114 OS=Homo sapiens GN=RNF114 PE=1 SV=1	14.0351	2	2	2	0.547	0.571	0.62	0.549	0.551	0.591	0.642	14.0351	2	2	2	0.577	0.667	0.778	0.673	0.568	0.69	0.724
Q9UNH6	Sorting nexin-7 OS=Homo sapiens GN=SNX7 PE=1 SV=1	5.16796	2	3	2	0.691	0.741	0.642	0.59	0.802	0.748	0.713	5.16796	2	2	2	0.481	0.518	0.492	0.399	0.554	0.516	0.556
Q8WVM0	Dimethyladenosine transferase 1, mitochondrial OS=Homo sapiens GN=TFB1M PE=1 SV=1	4.04624	1	1	1	1.161	0.908	0.745	0.617	0.839	1.054	0.935	4.04624	1	1	1	1.16	1.082	1.03	0.874	1.193	1.315	1.059
Q9UG63	ATP-binding cassette sub-family F member 2 OS=Homo sapiens GN=ABCF2 PE=1 SV=2	3.69181	2	2	2	0.829	0.81	0.875	0.68	0.719	0.935	0.753	5.77849	3	4	3	0.951	0.969	0.999	0.867	0.952	1.047	0.948
Q15388	Mitochondrial import receptor subunit TOM20 homolog OS=Homo sapiens GN=TOMM20 PE=1 SV=1	17.2414	2	4	2	1.036	1.09	1.219	1.182	0.9	0.971	0.857	17.2414	2	2	2	1.037	1.014	0.971	1.23	0.927	0.83	0.751
Q9H4B0	Probable tRNA threonylcarbamoyladenosine biosynthesis protein OSGEPL1 OS=Homo sapiens GN=OSGEPL1 PE=2 SV=2	3.1401	1	1	1	0.933	1.101	0.8	0.519	0.994	1.205	1.126	3.1401	1	3	1	0.95	1.218	0.84	0.577	1.053	1.216	1.172
Q5VU43	Myomegalin OS=Homo sapiens GN=PDE4DIP PE=2 SV=1	0.767263	2	2	2	0.973	0.936	0.947	0.748	0.975	1.019	0.988	0.383632	1	1	1	0.817	0.798	0.848	0.62	0.884	0.817	0.946
P05230	Fibroblast growth factor 1 OS=Homo sapiens GN=FGF1 PE=1 SV=1	7.09677	1	2	1	0.613	0.495	0.602	0.515	0.553	0.751	1.119	7.09677	1	3	1	1.032	0.588	0.684	0.674	0.639	0.844	1.19
Q9GZU8	Protein FAM192A OS=Homo sapiens GN=FAM192A PE=1 SV=1	5.90551	1	1	1	0.648	0.701	0.637	0.502	0.54	0.851	0.678	9.84252	2	2	2	0.795	0.792	0.955	0.762	0.77	0.938	0.849
Q9P2E3	NFX1-type zinc finger-containing protein 1 OS=Homo sapiens GN=ZNFX1 PE=1 SV=2	1.09489	2	2	2	0.982	1.073	1.055	0.861	1.087	1.098	1.036	0.625652	1	1	1	0.865	0.982	0.986	0.705	1.056	0.966	0.96
O75376	Nuclear receptor corepressor 1 OS=Homo sapiens GN=NCOR1 PE=1 SV=2	0.696721	1	1	1	0.889	1.054	0.673	0.367	0.996	0.877	0.986
P34947	G protein-coupled receptor kinase 5 OS=Homo sapiens GN=GRK5 PE=1 SV=1	4.74576	2	2	1	1.319	1.16	1.493	1.277	0.821	0.913	0.928	7.45763	3	5	2	0.913	0.951	1.116	0.831	0.833	0.961	0.901
Q6UX71	Plexin domain-containing protein 2 OS=Homo sapiens GN=PLXDC2 PE=1 SV=1	4.34783	2	2	2	0.916	0.926	0.919	0.792	1.049	0.91	0.981	4.15879	2	2	2	0.864	0.937	0.894	0.766	1.089	1.006	1.08
P01717	Ig lambda chain V-IV region Hil OS=Homo sapiens PE=1 SV=1	17.757	1	1	1	0.912	0.648	0.917	0.652	0.676	1.241	1.138
Q12852	Mitogen-activated protein kinase kinase kinase 12 OS=Homo sapiens GN=MAP3K12 PE=1 SV=2	1.97905	2	2	2	0.978	1.039	1.066	0.778	1.081	1.372	1.122	1.97905	2	2	2	1.072	1.038	0.875	0.744	1.023	1.123	1.097
Q96DA6	Mitochondrial import inner membrane translocase subunit TIM14 OS=Homo sapiens GN=DNAJC19 PE=1 SV=3	26.7241	3	3	3	1.333	1.348	1.149	1.195	1.128	1.209	1.319	12.069	1	2	1	1.263	1.441	1.257	1.409	1.117	1.068	1.054
O75317	Ubiquitin carboxyl-terminal hydrolase 12 OS=Homo sapiens GN=USP12 PE=1 SV=2	5.67568	2	2	1	1.152	1.088	0.842	0.687	1.424	1.211	1.271	15.1351	4	5	1	1.138	1.125	0.805	0.758	1.324	1.24	1.143
P16333	Cytoplasmic protein NCK1 OS=Homo sapiens GN=NCK1 PE=1 SV=1	5.83554	2	3	1	0.831	0.708	1.019	1.069	0.709	0.802	0.69	5.83554	2	4	1	0.727	0.786	0.884	0.806	0.758	0.753	0.757
Q9H4D0	Calsyntenin-2 OS=Homo sapiens GN=CLSTN2 PE=1 SV=2	1.67539	1	2	1	0.667	0.7	0.878	0.626	0.641	0.776	0.829	1.67539	1	1	1	0.699	0.721	0.886	0.705	0.762	0.827	0.898
Q9Y2Y0	ADP-ribosylation factor-like protein 2-binding protein OS=Homo sapiens GN=ARL2BP PE=1 SV=1	17.7914	2	2	2	0.936	0.835	0.964	1.03	0.952	1.051	1.023	16.5644	2	3	2	0.763	0.804	0.863	0.678	0.749	0.772	0.793
Q9H6K4	Optic atrophy 3 protein OS=Homo sapiens GN=OPA3 PE=1 SV=1	12.2905	3	4	3	1.027	1.107	0.793	0.718	1.745	1.427	1.466	29.0503	4	4	4	1.108	1.199	0.938	0.836	1.581	1.367	1.448
O15382	Branched-chain-amino-acid aminotransferase, mitochondrial OS=Homo sapiens GN=BCAT2 PE=1 SV=2	7.90816	2	2	2	1.228	1.234	0.946	0.618	0.839	1.119	1.006	4.08163	1	3	1	1.063	0.913	0.863	0.637	0.828	1.004	0.97
Q13439	Golgin subfamily A member 4 OS=Homo sapiens GN=GOLGA4 PE=1 SV=1	0.941704	2	2	2	0.869	0.836	0.663	0.569	1.01	1.083	1.287	0.44843	1	1	1	0.933	0.841	0.628	0.551	0.829	1.017	1.16
Q12933	TNF receptor-associated factor 2 OS=Homo sapiens GN=TRAF2 PE=1 SV=2	2.59481	1	1	1	0.901	1.017	0.952	0.796	0.862	0.877	0.98
Q99459	Cell division cycle 5-like protein OS=Homo sapiens GN=CDC5L PE=1 SV=2	3.74065	1	1	1	1.099	1.036	1.342	0.754	0.899	0.126	0.091	9.10224	4	7	4	0.965	1.006	0.948	0.614	0.754	0.994	0.872
P83881	60S ribosomal protein L36a OS=Homo sapiens GN=RPL36A PE=1 SV=2	16.0377	2	2	2	1.1	1.219	1.304	0.995	1.674	1.362	1.365	16.0377	2	2	2	1.569	1.698	1.379	1.561	1.912	1.505	1.206
P17480	Nucleolar transcription factor 1 OS=Homo sapiens GN=UBTF PE=1 SV=1	2.09424	1	1	1	0.971	0.997	0.879	0.745	1.211	1.111	1.128	3.9267	2	3	2	0.659	0.693	0.631	0.529	0.687	0.793	0.741
Q9UP65	Cytosolic phospholipase A2 gamma OS=Homo sapiens GN=PLA2G4C PE=1 SV=2	3.51201	1	1	1	0.913	0.847	0.808	0.584	0.837	0.908	0.871	6.09982	2	3	2	0.869	0.854	0.721	0.53	0.864	0.876	0.868
Q8N2C7	Protein unc-80 homolog OS=Homo sapiens GN=UNC80 PE=2 SV=2	0.644567	2	2	2	0.774	0.975	0.853	0.698	0.996	1	0.866	0.705955	2	2	2	1.089	1.194	1.052	0.735	1.453	1.326	1.189
Q8N414	PiggyBac transposable element-derived protein 5 OS=Homo sapiens GN=PGBD5 PE=2 SV=3	3.51648	1	2	1	1.036	0.94	0.903	0.799	0.804	0.838	0.851	3.51648	1	4	1	1.106	1.089	0.856	0.815	0.93	0.692	0.961
Q9Y399	28S ribosomal protein S2, mitochondrial OS=Homo sapiens GN=MRPS2 PE=1 SV=1	6.08108	2	2	2	0.81	1.039	0.837	0.684	0.875	1.044	0.904	8.78378	2	2	2	0.483	0.511	0.548	0.284	0.468	0.622	0.548
P24310	Cytochrome c oxidase subunit 7A1, mitochondrial OS=Homo sapiens GN=COX7A1 PE=1 SV=2	16.4557	1	2	1	0.967	1.039	1.257	1.004	0.608	1.079	0.845	16.4557	1	2	1	0.918	0.967	1.206	0.889	0.642	1.087	0.82
Q9HDC5	Junctophilin-1 OS=Homo sapiens GN=JPH1 PE=1 SV=2	3.47958	2	2	2	0.881	0.823	0.928	0.697	0.973	1.289	1.101	1.21029	1	1	1	1.32	1.468	1.239	1.102	1.69	1.746	2.036
Q96S55	ATPase WRNIP1 OS=Homo sapiens GN=WRNIP1 PE=1 SV=2	3.45865	2	2	2	0.763	0.821	0.92	0.693	0.744	0.913	0.853
P08579	U2 small nuclear ribonucleoprotein B'' OS=Homo sapiens GN=SNRPB2 PE=1 SV=1	7.55556	2	2	1	0.903	1.143	1.152	1.086	0.988	0.935	0.939	11.1111	3	3	1	1.02	1.073	1.305	1.036	1.004	0.953	0.895
O15056	Synaptojanin-2 OS=Homo sapiens GN=SYNJ2 PE=1 SV=3	0.935829	1	1	1	0.601	0.684	0.76	0.326	0.605	0.844	0.963	1.87166	1	2	1	0.775	0.073	0.98	0.419	0.706	0.703	1.249
Q9NR56	Muscleblind-like protein 1 OS=Homo sapiens GN=MBNL1 PE=1 SV=2	4.12371	2	2	2	1.281	1.332	1.452	1.554	1.183	1.138	1.12	2.31959	1	1	1	0.815	0.866	1.177	1.225	0.724	1.054	1.238
Q5T2T1	MAGUK p55 subfamily member 7 OS=Homo sapiens GN=MPP7 PE=1 SV=1	3.99306	2	2	2	0.736	0.748	0.987	0.685	0.793	0.917	0.794	7.29167	2	3	2	0.838	0.849	1.067	0.827	0.754	0.749	0.831
Q9BSH4	Translational activator of cytochrome c oxidase 1 OS=Homo sapiens GN=TACO1 PE=1 SV=1	13.8047	3	3	3	1.113	1.13	1.431	1.407	0.98	0.907	0.897	11.4478	3	3	3	0.971	1.079	1.338	1.165	0.983	0.814	0.876
Q6ZV29	Patatin-like phospholipase domain-containing protein 7 OS=Homo sapiens GN=PNPLA7 PE=2 SV=3	1.13895	1	1	1	1.247	1.057	0.992	0.821	0.986	1.143	1.039	1.74639	2	2	1	1.273	1.105	0.928	0.976	0.986	1.195	1.077
Q9Y3D8	Adenylate kinase isoenzyme 6 OS=Homo sapiens GN=TAF9 PE=1 SV=1	14.5349	2	2	2	0.956	1.086	1.244	0.841	0.974	0.982	1.046	9.30233	1	1	1	0.934	1.047	0.889	0.828	0.883	1.063	0.954
Q6JBY9	CapZ-interacting protein OS=Homo sapiens GN=RCSD1 PE=1 SV=1	6.97115	2	2	2	0.837	0.799	0.991	0.729	0.745	0.751	0.906	2.88462	1	1	1	0.934	0.81	0.902	0.676	0.739	0.724	0.875
Q9NZU5	LIM and cysteine-rich domains protein 1 OS=Homo sapiens GN=LMCD1 PE=1 SV=1	6.84932	2	2	2	0.943	0.987	1.057	0.962	1.108	1.042	0.999	2.19178	1	1	1	0.727	0.771	1.093	1.056	0.974	0.922	0.794
O43291	Kunitz-type protease inhibitor 2 OS=Homo sapiens GN=SPINT2 PE=1 SV=2	4.7619	1	1	1	0.526	0.593	0.4	0.356	1.238	0.888	0.845
Q15772	Striated muscle preferentially expressed protein kinase OS=Homo sapiens GN=SPEG PE=1 SV=4	0.857055	2	2	2	0.712	0.787	0.881	0.639	1.107	0.911	0.908	0.306091	1	1	1	7.967	0.916	12.982	0.822	24.63	1.454	13.023
P49069	Calcium signal-modulating cyclophilin ligand OS=Homo sapiens GN=CAMLG PE=1 SV=1	13.5135	2	3	2	1.283	1.239	1.113	1.124	1.222	1.077	1.069	16.8919	3	10	3	1.124	1.187	1.138	1.042	1.321	1.079	1.15
Q9Y365	PCTP-like protein OS=Homo sapiens GN=STARD10 PE=1 SV=2	5.49828	1	2	1	0.86	0.889	1.03	0.957	0.859	0.894	0.905
Q9HD34	LYR motif-containing protein 4 OS=Homo sapiens GN=LYRM4 PE=1 SV=1	24.1758	2	3	2	1.243	1.367	1.286	1.115	1.297	0.996	1.081	24.1758	2	4	2	1.295	1.339	1.326	1.421	1.033	1.129	0.961
Q7Z553	MAM domain-containing glycosylphosphatidylinositol anchor protein 2 OS=Homo sapiens GN=MDGA2 PE=2 SV=2	3.13808	2	2	2	0.883	0.96	0.94	0.685	0.993	0.897	0.958
Q9NXW2	DnaJ homolog subfamily B member 12 OS=Homo sapiens GN=DNAJB12 PE=1 SV=4	2.93333	1	1	1	0.741	0.791	0.672	0.579	0.854	1.128	0.986	2.93333	1	2	1	0.781	0.796	0.697	0.574	0.862	1.456	1.121
Q8IWX8	Calcium homeostasis endoplasmic reticulum protein OS=Homo sapiens GN=CHERP PE=1 SV=3	1.20087	1	1	1	1.033	1.026	0.942	0.833	1.099	1.045	1.1	3.16594	2	2	2	0.734	0.83	0.846	0.897	1.029	0.826	0.824
Q9P2H5	Ubiquitin carboxyl-terminal hydrolase 35 OS=Homo sapiens GN=USP35 PE=1 SV=3	3.43811	2	3	2	1.016	1.037	1.273	0.872	1.181	1.13	1.164	3.43811	2	2	2	0.799	0.86	1.009	0.834	0.986	1.051	1.055
P01593	Ig kappa chain V-I region AG OS=Homo sapiens PE=1 SV=1	16.6667	1	1	1	0.793	0.664	0.742	0.6	0.64	0.869	0.756	23.1481	2	2	1	1.029	0.712	0.995	0.668	0.755	0.928	0.745
Q9BQI9	Nuclear receptor-interacting protein 2 OS=Homo sapiens GN=NRIP2 PE=2 SV=3	7.82918	2	2	2	0.864	1.148	1.343	0.971	0.908	1.104	1.21	2.84698	1	1	1	0.875	0.983	1.027	0.654	1.126	1.333	1.559
O75144	ICOS ligand OS=Homo sapiens GN=ICOSLG PE=1 SV=2	6.62252	2	2	2	0.723	0.768	0.826	0.431	0.744	0.934	1.094	3.31126	1	1	1	0.668	0.557	0.568	0.373	0.726	0.996	1.252
Q96GM5	SWI/SNF-related matrix-associated actin-dependent regulator of chromatin subfamily D member 1 OS=Homo sapiens GN=SMARCD1 PE=1 SV=2	6.99029	2	5	2	0.623	0.829	0.786	0.576	0.69	0.919	0.594
Q8N3J5	Protein phosphatase 1K, mitochondrial OS=Homo sapiens GN=PPM1K PE=1 SV=1	4.83871	2	2	2	1.069	1.068	1.177	0.937	0.984	1.114	0.964	9.13978	3	4	3	0.784	0.731	0.932	0.721	0.763	0.931	0.753
P04433	Ig kappa chain V-III region VG (Fragment) OS=Homo sapiens PE=1 SV=1	13.913	2	2	1	0.827	0.785	0.813	0.563	0.893	1.063	1.042	7.82609	1	1	1	0.954	0.845	0.878	0.632	0.959	1.273	1.089
Q9P270	SLAIN motif-containing protein 2 OS=Homo sapiens GN=SLAIN2 PE=1 SV=2	2.40964	1	1	1	1.141	1.242	1.034	1.302	1.537	1.407	1.4	7.0568	2	2	2	0.944	1.04	0.905	0.888	0.944	0.733	0.819
Q6UXG2	UPF0577 protein KIAA1324 OS=Homo sapiens GN=KIAA1324 PE=2 SV=2	1.28332	1	1	1	1.083	1.107	1.207	0.984	1.245	1.311	1.106
O95996	Adenomatous polyposis coli protein 2 OS=Homo sapiens GN=APC2 PE=1 SV=1	1.12896	2	3	2	0.711	0.748	0.89	0.6	0.778	0.819	0.792	1.30265	2	2	2	1.16	1.111	0.887	0.913	0.955	1.738	1.134
P18031	Tyrosine-protein phosphatase non-receptor type 1 OS=Homo sapiens GN=PTPN1 PE=1 SV=1	6.89655	2	2	2	1.097	1.117	1.073	0.794	1.419	1.188	1.263	4.5977	2	2	2	1.093	1.315	0.962	0.815	1.145	1.421	1.281
Q6P1N9	Putative deoxyribonuclease TATDN1 OS=Homo sapiens GN=TATDN1 PE=1 SV=2	4.3771	1	1	1	0.913	0.957	1.613	1.05	0.811	0.786	0.84
Q9NNW5	WD repeat-containing protein 6 OS=Homo sapiens GN=WDR6 PE=1 SV=1	2.49777	2	2	2	0.963	1	0.999	0.698	0.937	1.114	0.946	1.69492	1	1	1	0.867	0.8	0.888	0.405	0.848	0.805	0.901
Q9Y606	tRNA pseudouridine synthase A, mitochondrial OS=Homo sapiens GN=PUS1 PE=1 SV=3	2.57611	1	1	1	1.066	1.099	1.06	0.808	1.467	1.429	1.215	2.57611	1	1	1	1.158	1.189	1.078	0.866	1.7	1.478	1.409
P62877	E3 ubiquitin-protein ligase RBX1 OS=Homo sapiens GN=RBX1 PE=1 SV=1	7.40741	1	2	1	1.038	1.223	1.073	0.856	1.668	1.219	1.744	7.40741	1	1	1	0.78	0.973	1.372	0.806	1.221	0.935	1.004
Q96AY3	Peptidyl-prolyl cis-trans isomerase FKBP10 OS=Homo sapiens GN=FKBP10 PE=1 SV=1	3.09278	2	2	2	0.912	0.952	1.193	0.86	1.007	1.049	1.052
Q5JR12	Protein phosphatase 1J OS=Homo sapiens GN=PPM1J PE=1 SV=1	3.76238	2	2	1	0.968	1.103	1.299	1.093	1.083	1.084	0.963	4.35644	2	3	1	0.895	0.968	0.697	0.516	0.875	1.112	0.961
Q9HBK9	Arsenite methyltransferase OS=Homo sapiens GN=AS3MT PE=1 SV=3	3.46667	1	1	1	0.872	0.945	1.175	1.028	1.05	1.004	1.055	3.46667	1	1	1	0.921	1.007	1.121	0.917	1.114	0.943	1.021
Q8WVH0	Complexin-3 OS=Homo sapiens GN=CPLX3 PE=2 SV=1	12.0253	1	1	1	1.369	1.154	0.91	1.616	1.316	0.923	0.945	17.7215	2	2	2	1.104	1.142	1.155	1.156	1.045	1.108	0.955
Q5TGZ0	Mitochondrial inner membrane organizing system protein 1 OS=Homo sapiens GN=MINOS1 PE=1 SV=1	10.2564	1	6	1	1.217	1.335	1.288	1.207	1.379	1.117	1.281	10.2564	1	5	1	1.318	1.444	1.287	1.286	1.604	1.198	1.5
Q14654	ATP-sensitive inward rectifier potassium channel 11 OS=Homo sapiens GN=KCNJ11 PE=1 SV=2	4.61538	1	1	1	0.78	0.812	0.722	0.427	0.69	0.778	0.694	4.61538	1	2	1	0.717	0.762	0.66	0.397	0.586	0.898	0.626
Q9GZR7	ATP-dependent RNA helicase DDX24 OS=Homo sapiens GN=DDX24 PE=1 SV=1	3.2596	2	2	2	1.045	1.097	0.99	0.877	1.844	2.31	2.099	4.07451	3	4	3	1.049	1.064	1.054	0.982	1.539	1.607	1.583
Q15797	Mothers against decapentaplegic homolog 1 OS=Homo sapiens GN=SMAD1 PE=1 SV=1	5.16129	2	3	1	0.889	0.78	0.949	0.695	0.893	0.963	0.874	5.16129	2	3	1	0.715	0.728	0.85	0.556	0.842	0.821	0.858
P01617	Ig kappa chain V-II region TEW OS=Homo sapiens PE=1 SV=1	32.7434	2	2	2	0.786	0.717	0.861	1.043	1.263	0.963	0.867
Q9H000	Probable E3 ubiquitin-protein ligase makorin-2 OS=Homo sapiens GN=MKRN2 PE=1 SV=2	4.08654	2	2	2	0.869	0.895	0.686	0.575	1.151	1.063	1.03	6.00962	3	3	3	1.1	1.216	0.922	0.707	1.386	1.285	1.297
O75096	Low-density lipoprotein receptor-related protein 4 OS=Homo sapiens GN=LRP4 PE=1 SV=4	0.997375	2	2	2	0.775	0.816	0.749	0.633	0.808	0.832	0.87	3.09711	4	4	4	0.819	0.894	0.922	0.633	0.911	1.003	0.932
Q70EL1	Inactive ubiquitin carboxyl-terminal hydrolase 54 OS=Homo sapiens GN=USP54 PE=1 SV=4	1.12827	2	2	2	0.699	0.673	0.639	0.467	0.571	0.795	0.849	1.42518	2	2	2	0.595	0.619	0.628	0.412	0.562	0.691	0.681
Q96P71	N-terminal EF-hand calcium-binding protein 3 OS=Homo sapiens GN=NECAB3 PE=1 SV=2	3.53535	1	1	1	0.855	0.836	1.12	0.906	1.066	0.931	0.905
Q9NVC3	Putative sodium-coupled neutral amino acid transporter 7 OS=Homo sapiens GN=SLC38A7 PE=2 SV=1	4.54545	2	2	2	0.863	0.858	0.809	0.657	1.018	1.058	0.964	4.54545	2	2	2	0.888	0.913	0.683	0.607	1.101	1.007	0.973
Q8IY95	Transmembrane protein 192 OS=Homo sapiens GN=TMEM192 PE=1 SV=1	5.53506	1	1	1	0.771	0.792	0.495	0.435	0.733	0.881	0.694	5.53506	1	1	1	0.857	0.768	0.536	0.527	0.708	0.886	0.948
P82912	28S ribosomal protein S11, mitochondrial OS=Homo sapiens GN=MRPS11 PE=1 SV=2	8.24742	1	1	1	0.922	0.965	1.024	0.838	0.927	0.938	0.853	8.24742	1	1	1	0.91	0.869	0.919	0.806	0.96	0.942	0.861
Q6P996	Pyridoxal-dependent decarboxylase domain-containing protein 1 OS=Homo sapiens GN=PDXDC1 PE=1 SV=2	2.41117	2	2	2	0.681	0.703	0.881	1.15	1.302	0.835	0.886	2.79188	2	2	2	0.734	0.744	0.935	1.078	1.21	0.841	0.94
A2RU30	Protein TESPA1 OS=Homo sapiens GN=TESPA1 PE=1 SV=2	2.4952	1	1	1	1.974	1.108	0.803	0.677	0.663	0.081	0.815
P54098	DNA polymerase subunit gamma-1 OS=Homo sapiens GN=POLG PE=1 SV=1	1.61421	1	1	1	1.131	1.106	1.381	1.07	1.001	1.069	0.869	2.25989	1	9	1	0.985	0.916	10.567	0.822	0.918	1.454	1.046
Q15256	Receptor-type tyrosine-protein phosphatase R OS=Homo sapiens GN=PTPRR PE=1 SV=2	2.73973	1	1	1	0.761	0.968	1.067	0.662	0.87	0.989	0.918
O60266	Adenylate cyclase type 3 OS=Homo sapiens GN=ADCY3 PE=1 SV=3	2.01049	2	2	2	0.885	0.908	0.925	0.733	1.003	0.987	1.051	1.3986	1	1	1	0.887	0.798	0.915	0.833	0.806	1.143	1.018
Q8N490	Probable hydrolase PNKD OS=Homo sapiens GN=PNKD PE=1 SV=2	3.8961	1	2	1	0.577	0.584	0.452	0.359	0.632	0.761	0.619	7.01299	2	2	2	0.882	0.937	0.926	0.66	1.129	1.05	1.052
Q6Q0C0	E3 ubiquitin-protein ligase TRAF7 OS=Homo sapiens GN=TRAF7 PE=1 SV=1	2.23881	1	1	1	0.949	1.035	1.027	0.826	0.887	0.984	0.927
Q9NQS1	Cell death regulator Aven OS=Homo sapiens GN=AVEN PE=1 SV=1	5.8011	2	2	2	0.763	0.823	0.866	0.875	0.964	0.959	0.987
Q96GA7	Serine dehydratase-like OS=Homo sapiens GN=SDSL PE=1 SV=1	7.59878	2	2	2	0.927	0.981	1.042	0.784	0.847	1.049	0.978	3.95137	1	2	1	1.101	1.159	1.074	0.888	0.962	1.089	0.979
Q8IVN3	Musculoskeletal embryonic nuclear protein 1 OS=Homo sapiens GN=MUSTN1 PE=2 SV=2	18.2927	1	1	1	0.592	0.63	0.666	0.377	0.659	0.808	1.023	18.2927	1	2	1	0.65	0.601	0.689	0.426	0.753	0.811	0.88
Q16540	39S ribosomal protein L23, mitochondrial OS=Homo sapiens GN=MRPL23 PE=1 SV=1	20.2614	2	2	2	1.121	1.025	0.806	0.557	0.953	1.047	0.744	10.4575	2	2	2	1.122	1.158	0.863	0.641	1.586	1.476	1.574
P19075	Tetraspanin-8 OS=Homo sapiens GN=TSPAN8 PE=1 SV=1	4.21941	1	2	1	0.552	0.517	0.684	0.516	0.563	0.779	0.843	4.21941	1	1	1	0.585	0.565	0.748	0.656	0.583	0.738	0.816
Q32NB8	CDP-diacylglycerol--glycerol-3-phosphate 3-phosphatidyltransferase, mitochondrial OS=Homo sapiens GN=PGS1 PE=2 SV=1	4.4964	2	2	2	0.633	0.588	0.838	0.876	0.648	0.732	0.56	2.51799	1	1	1	0.86	0.824	0.729	0.713	1.056	1.05	1
Q96KR6	Protein FAM210B OS=Homo sapiens GN=FAM210B PE=1 SV=2	11.4583	1	1	1	0.882	1.312	1.199	1.322	1.13	0.858	1.042	11.4583	1	1	1	0.985	1.521	1.099	1.027	1.363	1.078	1.244
O60573	Eukaryotic translation initiation factor 4E type 2 OS=Homo sapiens GN=EIF4E2 PE=1 SV=1	9.79592	2	2	2	0.76	0.885	1.328	0.749	0.684	0.987	0.746	4.4898	1	1	1	0.894	0.803	1.199	0.628	0.657	0.815	0.657
Q86W34	Archaemetzincin-2 OS=Homo sapiens GN=AMZ2 PE=1 SV=2	7.77778	2	2	2	1.024	0.992	0.903	0.846	0.959	0.926	0.895
Q6P1M3	Lethal(2) giant larvae protein homolog 2 OS=Homo sapiens GN=LLGL2 PE=1 SV=2	1.76471	2	2	1	0.73	0.745	0.6	0.396	0.771	1.061	1.037
Q5R372	Rab GTPase-activating protein 1-like OS=Homo sapiens GN=RABGAP1L PE=1 SV=1	2.08589	2	2	1	0.786	0.787	0.575	0.483	0.887	0.953	0.883	0.981595	1	1	1	0.801	0.796	0.578	0.508	0.832	0.928	0.833
Q5GH73	XK-related protein 6 OS=Homo sapiens GN=XKR6 PE=2 SV=1	2.4961	1	1	1	0.919	0.925	0.848	0.482	0.911	0.961	0.93	2.4961	1	1	1	0.858	0.785	0.956	0.484	0.708	0.972	0.738
P01611	Ig kappa chain V-I region Wes OS=Homo sapiens PE=1 SV=1	16.6667	1	1	1	0.81	0.698	0.93	0.664	0.591	0.797	0.75	16.6667	1	1	1	0.842	0.733	0.996	0.879	0.671	1.133	0.851
Q9UPZ6	Thrombospondin type-1 domain-containing protein 7A OS=Homo sapiens GN=THSD7A PE=1 SV=4	2.0519	2	2	2	1.197	1.124	1.478	1.184	1	0.999	0.908	0.66385	1	1	1	1.385	1.314	1.636	1.157	1.102	1.074	1.022
P06454	Prothymosin alpha OS=Homo sapiens GN=PTMA PE=1 SV=2	12.6126	2	2	2	1.329	1.357	1.303	1.156	4.712	4.047	2.175	11.7117	1	2	1	0.845	1.279	1.531	0.539	3.955	2.983	1.761
P50552	Vasodilator-stimulated phosphoprotein OS=Homo sapiens GN=VASP PE=1 SV=3	4.21053	1	1	1	1.239	1.232	0.858	0.807	1.358	1.423	1.188	4.21053	1	1	1	1.155	1.169	1.047	0.871	1.239	1.4	1.292
P61966	AP-1 complex subunit sigma-1A OS=Homo sapiens GN=AP1S1 PE=1 SV=1	11.3924	2	2	2	1.138	1.139	0.789	0.784	1.359	1.047	0.917	21.519	3	3	3	0.785	0.838	0.559	0.599	0.914	0.799	0.767
Q9Y6I9	Testis-expressed sequence 264 protein OS=Homo sapiens GN=TEX264 PE=1 SV=1	4.47284	1	1	1	1.084	1.035	0.772	0.703	1.3	1.135	1.175	4.47284	1	1	1	1.158	0.996	0.75	0.639	1.311	1.412	1.34
Q92563	Testican-2 OS=Homo sapiens GN=SPOCK2 PE=1 SV=1	4.95283	2	2	2	1.128	1.066	0.934	0.972	1.221	1.108	1.157	2.59434	1	1	1	1.092	0.993	0.927	1.018	1.022	1.034	1.045
Q9H467	CUE domain-containing protein 2 OS=Homo sapiens GN=CUEDC2 PE=1 SV=1	4.87805	1	2	1	0.661	0.655	0.634	0.468	0.748	0.814	0.86	4.87805	1	1	1	0.884	0.76	0.723	0.509	0.831	0.109	0.775
Q9BTZ2	Dehydrogenase/reductase SDR family member 4 OS=Homo sapiens GN=DHRS4 PE=1 SV=3	7.19424	2	2	2	0.558	0.705	0.771	0.483	0.956	0.8	0.74	14.3885	3	3	2	1.031	0.985	1.098	0.908	0.943	1.072	1.05
Q9NR82	Potassium voltage-gated channel subfamily KQT member 5 OS=Homo sapiens GN=KCNQ5 PE=1 SV=3	2.36052	2	2	2	1.217	1.379	1.068	0.692	1.198	1.238	1.226	3.32618	3	3	3	1.063	1.362	1.016	0.662	1.023	1.177	1.055
P55957	BH3-interacting domain death agonist OS=Homo sapiens GN=BID PE=1 SV=1	12.3077	2	2	2	0.884	0.859	0.862	1.033	1.037	1.03	1.082
O95297	Myelin protein zero-like protein 1 OS=Homo sapiens GN=MPZL1 PE=1 SV=1	4.83271	1	2	1	1.2	1.185	0.867	0.688	1.154	1.243	1.176	4.83271	1	1	1	1.107	1.257	1.368	0.897	1.194	1.357	1.155
Q9C0B0	RING finger protein unkempt homolog OS=Homo sapiens GN=UNK PE=1 SV=2	1.60494	1	1	1	0.595	0.578	0.707	0.618	0.536	0.691	0.662	1.60494	1	1	1	0.675	0.592	0.734	0.583	0.575	0.714	0.861
Q8N668	COMM domain-containing protein 1 OS=Homo sapiens GN=COMMD1 PE=1 SV=1	7.36842	1	1	1	1.049	1.042	1.37	1.08	1.068	1.13	1.059	4.21053	1	1	1	0.753	0.868	1.045	0.773	1.233	1.051	1.122
Q8TD55	Pleckstrin homology domain-containing family O member 2 OS=Homo sapiens GN=PLEKHO2 PE=1 SV=1	4.08163	2	2	2	0.95	1.056	1.068	0.933	1.007	1.125	1.041	11.2245	3	3	3	0.667	0.678	0.803	0.698	0.613	0.63	0.599
O43303	Centriolar coiled-coil protein of 110 kDa OS=Homo sapiens GN=CCP110 PE=1 SV=3	3.35968	2	3	2	0.699	0.881	0.719	0.65	0.695	1.369	1.208	1.28458	1	1	1	0.805	0.776	0.956	0.59	0.852	1.078	1.02
O00168	Phospholemman OS=Homo sapiens GN=FXYD1 PE=1 SV=2	13.0435	1	2	1	0.911	0.884	0.141	0.326	1.699	1.481	1.238	13.0435	1	2	1	0.865	0.854	0.451	0.477	1.562	1.443	1.175
Q9NU19	TBC1 domain family member 22B OS=Homo sapiens GN=TBC1D22B PE=1 SV=3	4.55446	2	2	2	1.051	1.073	1.065	0.988	1.508	1.312	1.307	6.53465	3	3	3	1.054	1.024	1.016	0.884	1.374	1.342	1.279
Q13015	Protein AF1q OS=Homo sapiens GN=MLLT11 PE=2 SV=1	25.5556	1	1	1	0.825	0.715	0.998	0.856	0.685	0.689	0.632
Q8IWW8	Hydroxyacid-oxoacid transhydrogenase, mitochondrial OS=Homo sapiens GN=ADHFE1 PE=1 SV=1	3.64026	1	2	1	0.757	0.691	0.777	0.614	0.645	0.804	0.676	4.28266	1	1	1	0.797	0.06	0.954	0.054	0.7	0.095	0.068
Q86W74	Ankyrin repeat domain-containing protein 46 OS=Homo sapiens GN=ANKRD46 PE=1 SV=1	9.48276	2	2	2	0.833	0.801	0.85	0.599	0.606	0.747	0.815	9.48276	2	2	2	0.835	0.899	0.815	0.668	0.729	0.829	0.866
Q9NQ11	Probable cation-transporting ATPase 13A2 OS=Homo sapiens GN=ATP13A2 PE=1 SV=2	2.54237	2	2	2	1.026	0.904	0.728	0.559	0.931	1.058	0.945	2.28814	2	2	2	1.096	1.104	0.918	0.564	0.987	1.051	1.013
O94813	Slit homolog 2 protein OS=Homo sapiens GN=SLIT2 PE=1 SV=1	0.850229	1	1	1	0.808	0.919	0.786	0.656	0.849	0.894	0.734	1.04644	1	1	1	0.643	0.759	0.792	0.517	0.609	0.74	0.824
Q9NWM3	CUE domain-containing protein 1 OS=Homo sapiens GN=CUEDC1 PE=1 SV=1	4.92228	1	1	1	0.845	0.977	0.917	0.809	0.787	0.83	0.994	6.73575	3	3	3	0.797	3.082	2.329	0.419	0.58	0.619	0.741
P10620	Microsomal glutathione S-transferase 1 OS=Homo sapiens GN=MGST1 PE=1 SV=1	9.03226	1	1	1	0.931	0.936	1.236	1.662	1.003	0.952	1.084
O95990	Protein FAM107A OS=Homo sapiens GN=FAM107A PE=1 SV=1	11.8056	2	2	1	0.726	0.694	0.765	0.656	0.524	0.718	0.754	7.63889	1	1	1	0.83	0.933	0.691	0.594	0.704	0.875	0.798
Q9ULW0	Targeting protein for Xklp2 OS=Homo sapiens GN=TPX2 PE=1 SV=2	4.2838	2	3	2	0.823	0.885	1.045	1.09	0.799	0.817	0.887
Q9Y233	cAMP and cAMP-inhibited cGMP 3',5'-cyclic phosphodiesterase 10A OS=Homo sapiens GN=PDE10A PE=1 SV=1	3.33761	2	2	2	0.976	0.918	1.038	0.715	0.868	0.963	0.834	1.92555	1	1	1	0.933	0.88	0.762	0.675	0.786	0.846	0.789
A1IGU5	Rho guanine nucleotide exchange factor 37 OS=Homo sapiens GN=ARHGEF37 PE=2 SV=2	2.22222	1	1	1	0.956	0.831	0.966	0.694	0.829	1.323	1.212	2.22222	1	1	1	0.804	0.693	0.915	0.671	0.734	0.885	0.903
Q5BJF2	Transmembrane protein 97 OS=Homo sapiens GN=TMEM97 PE=1 SV=1	10.2273	2	2	2	1.525	1.602	1.507	1.252	1.908	1.768	1.718	5.68182	1	2	1	1.155	1.239	1.236	0.619	2.659	1.351	1.369
Q8TBP6	Solute carrier family 25 member 40 OS=Homo sapiens GN=SLC25A40 PE=2 SV=1	4.14201	1	1	1	0.9	0.994	0.923	0.687	1.018	1.358	1.145	4.14201	1	1	1	1.066	1.05	0.954	0.515	1.182	1.213	1.206
Q14728	Major facilitator superfamily domain-containing protein 10 OS=Homo sapiens GN=MFSD10 PE=2 SV=1	2.85714	1	1	1	1.123	1.168	0.662	0.483	1.283	1.193	1.237	2.85714	1	1	1	1.078	1.081	0.803	0.431	1.103	1.179	1.221
Q7Z2H8	Proton-coupled amino acid transporter 1 OS=Homo sapiens GN=SLC36A1 PE=1 SV=1	3.15126	1	1	1	1.088	0.9	0.906	0.775	0.74	0.831	0.743
P08908	5-hydroxytryptamine receptor 1A OS=Homo sapiens GN=HTR1A PE=1 SV=3	2.36967	1	1	1	11.515	11.871	13.635	0.819	14.871	1.448	12.889	2.36967	1	1	1	14.592	17.16	16.906	8.896	20.455	15.727	19.487
Q96HV5	Transmembrane protein 41A OS=Homo sapiens GN=TMEM41A PE=2 SV=1	4.54545	1	1	1	0.93	0.97	0.604	0.516	0.843	1.188	0.982	4.54545	1	1	1	0.983	0.93	0.612	0.412	0.987	1.278	0.949
Q9Y4A5	Transformation/transcription domain-associated protein OS=Homo sapiens GN=TRRAP PE=1 SV=3	0.518269	2	2	2	1.058	0.999	0.956	0.927	1.514	1.247	1.18	0.207308	1	1	1	1.141	1.122	1.081	1.368	1.18	1.165	1.073
Q6ICL3	Uncharacterized protein C22orf25 OS=Homo sapiens GN=C22orf25 PE=2 SV=1	12.6812	2	2	2	1.137	1.187	1.353	1.106	0.575	1.041	0.727	2.53623	1	1	1	1.09	1.187	1.039	0.885	1.352	1.296	1.574
P49447	Cytochrome b561 OS=Homo sapiens GN=CYB561 PE=2 SV=2	9.96016	2	2	2	1.016	0.738	0.862	0.807	0.782	1.08	0.834	3.98406	1	1	1	0.928	0.782	0.678	0.5	0.838	1.593	1.081
O75167	Phosphatase and actin regulator 2 OS=Homo sapiens GN=PHACTR2 PE=1 SV=2	3.3123	2	2	2	1.162	1.071	0.917	0.975	1.947	1.278	1.365
Q9NSY1	BMP-2-inducible protein kinase OS=Homo sapiens GN=BMP2K PE=1 SV=2	1.29199	1	2	1	0.986	0.892	0.956	0.721	1.004	1.105	1.062	2.32558	2	2	1	1.127	1.131	1.468	0.927	1.054	1.079	1.097
Q9BX95	Sphingosine-1-phosphate phosphatase 1 OS=Homo sapiens GN=SGPP1 PE=1 SV=2	4.30839	2	2	2	0.978	1.095	0.785	0.679	1.251	1.069	1.045	6.57596	2	2	2	1.016	1.199	0.935	0.62	1.26	1.178	1.055
Q9Y6A4	UPF0468 protein C16orf80 OS=Homo sapiens GN=C16orf80 PE=1 SV=1	5.69948	1	1	1	0.479	0.52	0.377	0.261	0.522	0.662	0.537	5.69948	1	1	1	0.7	0.696	0.553	0.431	0.711	0.895	0.681
P56381	ATP synthase subunit epsilon, mitochondrial OS=Homo sapiens GN=ATP5E PE=1 SV=2	29.4118	2	3	2	1.015	1.051	1.614	1.515	1.179	1.081	0.974	29.4118	2	2	2	0.907	0.966	1.373	1.296	1.303	1.125	1.082
O94992	Protein HEXIM1 OS=Homo sapiens GN=HEXIM1 PE=1 SV=1	3.89972	1	1	1	0.809	0.775	1.081	0.848	0.813	1.246	1.141	6.68524	2	2	2	0.884	0.93	0.936	0.802	0.834	1.245	1.125
P0C2W1	F-box/SPRY domain-containing protein 1 OS=Homo sapiens GN=FBXO45 PE=1 SV=1	7.34266	2	2	2	1.045	1.101	1.089	0.856	1.245	1.207	1.167	6.29371	2	2	2	0.74	0.784	0.784	0.699	0.702	0.821	0.78
P46019	Phosphorylase b kinase regulatory subunit alpha, liver isoform OS=Homo sapiens GN=PHKA2 PE=1 SV=1	1.86235	2	2	2	0.957	0.936	0.935	0.688	0.89	1.09	1.008	2.02429	2	2	1	1.041	1.071	0.786	0.679	1.066	1.134	0.921
Q8TCT9	Minor histocompatibility antigen H13 OS=Homo sapiens GN=HM13 PE=1 SV=1	3.18302	1	1	1	1.106	1.151	1.011	0.704	1.272	1.169	1.23	5.83554	2	2	2	1.008	1.092	0.954	0.716	1.063	1.218	1.009
Q9ULZ3	Apoptosis-associated speck-like protein containing a CARD OS=Homo sapiens GN=PYCARD PE=1 SV=2	6.15385	1	1	1	0.757	0.857	0.83	0.79	0.893	0.962	0.91	11.7949	2	3	2	0.96	0.912	0.984	0.825	0.818	0.892	0.874
Q7L8L6	FAST kinase domain-containing protein 5 OS=Homo sapiens GN=FASTKD5 PE=1 SV=1	2.35602	2	3	2	1.174	1.179	1.28	0.983	1.435	1.407	1.461
P43146	Netrin receptor DCC OS=Homo sapiens GN=DCC PE=1 SV=2	1.79682	2	2	2	1.082	1.267	1.008	0.546	0.887	1.389	1.147	1.79682	2	2	2	1.089	1.045	0.937	0.706	0.996	1.29	1.326
P42285	Superkiller viralicidic activity 2-like 2 OS=Homo sapiens GN=SKIV2L2 PE=1 SV=3	0.959693	1	1	1	1.031	1.078	0.988	0.755	0.993	1.069	1.082	0.959693	1	1	1	1.028	1.013	1.05	0.709	0.937	1.127	1.099
Q5SQN1	Synaptosomal-associated protein 47 OS=Homo sapiens GN=SNAP47 PE=2 SV=3	8.62069	2	2	2	0.8	0.851	0.744	0.675	0.75	0.812	0.836	3.66379	1	1	1	1.221	1.118	1.249	0.836	1.028	1.153	0.897
Q96GW9	Methionine--tRNA ligase, mitochondrial OS=Homo sapiens GN=MARS2 PE=1 SV=2	2.02361	2	2	2	0.943	0.901	0.795	0.588	0.922	0.887	0.909	1.85497	1	1	1	0.854	0.876	0.804	0.558	1	0.978	1.031
Q9BZK7	F-box-like/WD repeat-containing protein TBL1XR1 OS=Homo sapiens GN=TBL1XR1 PE=1 SV=1	4.66926	2	2	2	1.068	1.165	1.307	0.963	0.947	0.883	0.977	1.75097	1	1	1	1.081	1.769	2.041	1.424	1.471	1.07	1.388
Q5GH76	XK-related protein 4 OS=Homo sapiens GN=XKR4 PE=1 SV=1	2.61538	1	1	1	1.74	1.514	0.938	0.862	3.03	1.461	1.363	3.23077	1	2	1	1.468	1.414	0.799	0.696	1.793	1.563	1.415
P20472	Parvalbumin alpha OS=Homo sapiens GN=PVALB PE=1 SV=2	24.5455	2	3	2	0.855	0.802	0.659	0.378	0.688	0.896	0.885	24.5455	2	2	2	1.099	1.042	1.087	0.752	0.832	1.088	1.136
Q9H920	RING finger protein 121 OS=Homo sapiens GN=RNF121 PE=2 SV=1	5.19878	1	2	1	0.821	0.904	0.455	0.38	0.827	0.935	0.974	5.19878	1	1	1	0.815	0.733	0.541	0.042	0.884	1.048	1.036
