## Supplementary Table 2 for "A global multiregional proteomic map of the human cerebral cortex" (part 3 of 3)

### Sheet: B (continued)
Supplementary Table 2: iTRAQ quantification data of 29 BAs
P00747	Plasminogen OS=Homo sapiens GN=PLG PE=1 SV=2	2.34568	1	1	1	0.934	0.957	0.934	0.739	0.822	0.913	1.039	5.06173	2	3	2	1.284	1.158	1.136	1.016	1.062	1.129	1.124
Q5VW32	BRO1 domain-containing protein BROX OS=Homo sapiens GN=BROX PE=1 SV=1	4.86618	1	1	1	0.936	0.934	1.011	0.694	0.9	1.068	0.863	6.56934	2	3	2	0.868	0.862	1.217	1.033	0.857	0.925	1.029
Q9H9A5	CCR4-NOT transcription complex subunit 10 OS=Homo sapiens GN=CNOT10 PE=1 SV=1	1.6129	1	1	1	1.084	1.243	1.191	0.898	0.685	1.147	0.796	1.6129	1	1	1	1.275	1.181	1.065	1.034	0.71	0.098	0.975
Q969N2	GPI transamidase component PIG-T OS=Homo sapiens GN=PIGT PE=1 SV=1	2.24913	1	1	1	0.703	0.789	0.969	0.706	1.068	1.051	1.265	2.24913	1	1	1	0.767	0.783	0.943	0.659	1.057	0.954	1.422
Q9UHK6	Alpha-methylacyl-CoA racemase OS=Homo sapiens GN=AMACR PE=1 SV=2	4.45026	1	1	1	0.707	0.766	0.743	0.495	0.484	0.639	0.637
Q9Y259	Choline/ethanolamine kinase OS=Homo sapiens GN=CHKB PE=1 SV=3	6.32911	2	2	2	1.076	1.068	1.121	1.191	1.374	1.075	1.159
P31025	Lipocalin-1 OS=Homo sapiens GN=LCN1 PE=1 SV=1	6.25	1	2	1	0.774	0.913	0.804	0.587	1.025	1.719	1.175
Q9BV38	WD repeat-containing protein 18 OS=Homo sapiens GN=WDR18 PE=1 SV=2	4.39815	2	2	2	1.145	1.162	1.351	0.926	1.173	1.15	1.333	2.5463	1	1	1	0.991	1.032	1.396	1.108	1.019	1.161	1.11
O14521	Succinate dehydrogenase [ubiquinone] cytochrome b small subunit, mitochondrial OS=Homo sapiens GN=SDHD PE=1 SV=1	10.6918	2	2	2	1.399	1.381	1	1.009	1.23	1.187	1.226	10.6918	2	2	2	1.473	1.486	1.196	1.191	1.1	1.178	1.288
Q96LW7	Bcl10-interacting CARD protein OS=Homo sapiens GN=C9orf89 PE=1 SV=1	4.38596	1	1	1	1.037	1.054	0.864	1.024	0.985	0.946	1.056	4.38596	1	2	1	1.051	0.965	0.713	0.841	1.036	0.885	0.998
Q9UJX4	Anaphase-promoting complex subunit 5 OS=Homo sapiens GN=ANAPC5 PE=1 SV=2	1.3245	1	1	1	1.09	1.051	1.251	0.886	0.864	0.877	1.138	2.38411	2	2	1	0.676	0.81	1.034	0.55	0.619	0.811	0.837
Q9BXP2	Solute carrier family 12 member 9 OS=Homo sapiens GN=SLC12A9 PE=1 SV=1	2.51641	1	1	1	0.6	0.623	0.551	0.484	0.744	0.934	0.905	4.48578	3	3	3	0.69	0.728	0.8	0.539	0.796	0.853	0.806
Q96RY7	Intraflagellar transport protein 140 homolog OS=Homo sapiens GN=IFT140 PE=1 SV=1	1.09439	1	1	1	0.756	0.771	0.798	0.588	0.728	0.814	1.055	1.09439	1	1	1	0.759	0.624	0.755	0.536	0.789	0.708	0.765
P15336	Cyclic AMP-dependent transcription factor ATF-2 OS=Homo sapiens GN=ATF2 PE=1 SV=4	2.9703	1	1	1	1	0.964	0.945	0.832	1.014	1.104	1.241	2.9703	1	1	1	0.934	0.94	0.95	0.836	0.969	0.99	0.943
Q53GL7	Poly [ADP-ribose] polymerase 10 OS=Homo sapiens GN=PARP10 PE=1 SV=2	3.70732	2	4	2	0.894	0.85	1.052	0.616	0.842	1.074	0.877
P57723	Poly(rC)-binding protein 4 OS=Homo sapiens GN=PCBP4 PE=2 SV=1	4.71464	2	2	1	0.582	0.731	1.089	0.436	0.89	0.747	1.099
Q56VL3	OCIA domain-containing protein 2 OS=Homo sapiens GN=OCIAD2 PE=1 SV=1	14.9351	2	2	2	1.132	1.181	1.483	1.065	1.201	1.145	1.102	14.2857	2	3	2	0.946	0.888	1.013	0.885	0.803	0.948	0.871
Q9Y6W3	Calpain-7 OS=Homo sapiens GN=CAPN7 PE=1 SV=1	1.23001	1	1	1	0.838	0.811	0.969	0.669	0.85	0.894	0.877	2.09102	2	2	2	0.993	1.007	0.903	0.782	1.092	1.06	1.022
O43493	Trans-Golgi network integral membrane protein 2 OS=Homo sapiens GN=TGOLN2 PE=1 SV=2	5.83333	2	2	2	0.912	1.058	1.093	1.031	0.95	0.838	0.984	2.91667	1	1	1	0.934	0.901	0.955	0.996	0.969	0.829	0.864
Q15643	Thyroid receptor-interacting protein 11 OS=Homo sapiens GN=TRIP11 PE=1 SV=3	0.757959	2	2	1	0.679	0.808	0.945	0.714	0.959	1.061	1.025	1.31379	3	4	3	0.991	1.016	0.913	0.751	1.5	1.293	1.33
Q14004	Cyclin-dependent kinase 13 OS=Homo sapiens GN=CDK13 PE=1 SV=2	1.65344	2	4	1	1.647	1.615	1.726	4.399	2.583	2.059	1.301
Q9Y4P3	Transducin beta-like protein 2 OS=Homo sapiens GN=TBL2 PE=1 SV=1	2.46085	1	1	1	0.97	0.972	0.912	0.689	1.268	0.924	1.264
O14657	Torsin-1B OS=Homo sapiens GN=TOR1B PE=1 SV=2	3.27381	1	1	1	0.923	1.017	0.884	0.772	0.963	0.963	1.109	3.27381	1	1	1	0.877	0.91	0.724	0.665	0.87	0.974	1.1
Q9NYR9	NF-kappa-B inhibitor-interacting Ras-like protein 2 OS=Homo sapiens GN=NKIRAS2 PE=1 SV=1	6.28272	1	1	1	0.839	0.637	0.817	0.734	0.558	0.79	0.586
Q6EMK4	Vasorin OS=Homo sapiens GN=VASN PE=1 SV=1	2.37741	1	1	1	0.923	1.015	0.971	0.042	0.859	1.206	1.11	2.37741	1	1	1	1.036	0.928	0.684	0.54	0.921	1.055	1.015
P01598	Ig kappa chain V-I region EU OS=Homo sapiens PE=1 SV=1	16.6667	1	1	1	0.82	0.756	0.884	0.68	0.712	0.961	0.701	16.6667	1	2	1	1.052	0.958	1.146	0.66	0.754	0.967	0.897
Q9UK45	U6 snRNA-associated Sm-like protein LSm7 OS=Homo sapiens GN=LSM7 PE=1 SV=1	25.2427	1	6	1	0.368	0.645	0.561	0.037	0.348	0.285	0.231	25.2427	1	12	1	0.262	0.037	0.433	0.033	0.037	0.409	0.223
Q8WXS3	Brain and acute leukemia cytoplasmic protein OS=Homo sapiens GN=BAALC PE=2 SV=3	12.2222	2	4	2	0.948	1.052	1.028	1.259	1.059	1.134	1.04	12.2222	2	2	2	0.748	0.828	1.015	1.733	0.915	0.885	0.955
P52799	Ephrin-B2 OS=Homo sapiens GN=EFNB2 PE=1 SV=1	3.6036	1	1	1	1.386	1.395	1.059	0.949	1.316	1.06	1.054	3.6036	1	1	1	1.301	1.412	0.942	0.996	1.182	0.943	1.183
Q96QF0	Rab-3A-interacting protein OS=Homo sapiens GN=RAB3IP PE=1 SV=1	2.52101	1	2	1	0.29	0.56	0.636	0.266	0.252	0.315	0.701	2.52101	1	1	1	0.531	0.611	0.549	0.044	0.05	0.078	0.507
Q5JSZ5	Protein PRRC2B OS=Homo sapiens GN=PRRC2B PE=1 SV=2	1.21131	1	1	1	1.107	0.924	1.2	1.033	0.718	0.989	0.699
Q92625	Ankyrin repeat and SAM domain-containing protein 1A OS=Homo sapiens GN=ANKS1A PE=1 SV=4	1.14638	1	1	1	0.944	0.955	1.283	1.028	0.772	1.063	0.974	1.14638	1	2	1	1.028	0.979	1.182	0.914	0.894	1.006	0.962
Q9NSK7	Protein C19orf12 OS=Homo sapiens GN=C19orf12 PE=1 SV=3	6.57895	1	2	1	0.882	0.893	0.614	0.51	0.981	1.054	1.025	6.57895	1	2	1	0.938	0.889	0.644	0.641	1.028	1.014	1.043
Q9BW92	Threonine--tRNA ligase, mitochondrial OS=Homo sapiens GN=TARS2 PE=1 SV=1	1.81058	1	1	1	0.813	0.811	0.716	0.559	0.764	0.894	0.899	5.1532	3	3	3	0.959	0.94	0.85	0.767	1.045	0.98	0.987
P15735	Phosphorylase b kinase gamma catalytic chain, testis/liver isoform OS=Homo sapiens GN=PHKG2 PE=1 SV=1	6.15764	2	2	2	0.973	1.079	1.138	0.815	1.277	1.31	1.229	6.15764	2	2	2	0.736	0.805	0.762	0.517	0.817	0.875	0.862
Q92620	Pre-mRNA-splicing factor ATP-dependent RNA helicase PRP16 OS=Homo sapiens GN=DHX38 PE=1 SV=2	2.03749	2	2	2	1.056	1.041	0.728	0.628	0.913	1.221	1.027	1.05949	1	1	1	0.634	0.66	0.563	0.497	0.507	0.75	0.572
Q8WWP7	GTPase IMAP family member 1 OS=Homo sapiens GN=GIMAP1 PE=1 SV=1	3.26797	1	1	1	1.24	1.248	1.086	0.635	1.437	1.24	1.327	3.26797	1	1	1	1.235	1.257	1.224	0.722	1.546	1.385	1.291
Q16827	Receptor-type tyrosine-protein phosphatase O OS=Homo sapiens GN=PTPRO PE=1 SV=2	1.39803	1	1	1	0.569	0.615	0.69	0.269	0.446	0.636	0.455	1.39803	1	2	1	0.662	0.723	1.132	0.438	0.549	0.423	0.54
Q9Y4B6	Protein VPRBP OS=Homo sapiens GN=VPRBP PE=1 SV=3	0.66357	1	1	1	0.834	0.789	0.794	0.652	1.068	1.158	0.953
Q6UWP7	Lysocardiolipin acyltransferase 1 OS=Homo sapiens GN=LCLAT1 PE=1 SV=1	2.41546	1	2	1	1.151	1.229	0.517	0.763	1.345	1.295	1.35	4.58937	2	2	2	1.121	1.253	0.754	0.923	1.286	1.298	1.349
Q9Y6W5	Wiskott-Aldrich syndrome protein family member 2 OS=Homo sapiens GN=WASF2 PE=1 SV=3	3.41365	2	3	2	0.826	0.884	0.716	0.715	0.957	2.155	1.169	3.41365	2	2	2	0.877	0.9	0.806	0.944	0.926	0.995	1.037
Q5XKK7	Protein FAM219B OS=Homo sapiens GN=FAM219B PE=1 SV=1	8.58586	1	1	1	1.253	1.447	1.34	1.122	1.764	1.472	1.665
Q5JR59	Microtubule-associated tumor suppressor candidate 2 OS=Homo sapiens GN=MTUS2 PE=1 SV=3	1.46092	2	3	1	1.212	1.221	1.127	1.212	1.384	1.44	1.197	0.949598	1	1	1	1.468	1.33	1.317	0.961	1.488	1.293	1.352
Q9BWL3	Uncharacterized protein C1orf43 OS=Homo sapiens GN=C1orf43 PE=1 SV=1	4.74308	1	1	1	0.834	0.853	0.809	0.477	0.898	0.896	0.866	4.74308	1	1	1	0.828	0.967	0.956	0.574	0.992	1.041	0.935
Q92878	DNA repair protein RAD50 OS=Homo sapiens GN=RAD50 PE=1 SV=1	2.13415	2	2	2	0.897	0.852	0.664	0.665	0.659	0.939	0.829	0.762195	1	1	1	1.05	1.233	0.872	0.794	0.942	1.198	1.299
Q9H0A8	COMM domain-containing protein 4 OS=Homo sapiens GN=COMMD4 PE=1 SV=1	4.52261	1	1	1	1.401	1.08	1.339	1.308	1.237	0.097	1.252	26.1307	2	2	2	0.961	0.896	0.651	0.742	0.694	0.646	0.769
Q5T8I3	Protein FAM102B OS=Homo sapiens GN=FAM102B PE=1 SV=2	6.11111	2	2	2	0.94	1.017	0.833	0.643	1.395	0.975	1.102	11.3889	3	3	3	0.934	1.059	1.012	0.708	1.183	1.066	1.028
O00244	Copper transport protein ATOX1 OS=Homo sapiens GN=ATOX1 PE=1 SV=1	25	1	1	1	1.036	0.888	0.764	0.841	0.922	0.873	0.828	38.2353	2	3	2	0.731	0.678	0.807	1.473	0.437	0.528	0.559
P0DJ07	Protein PET100 homolog, mitochondrial OS=Homo sapiens GN=PET100 PE=1 SV=1	13.6986	1	2	1	0.982	1.163	1.152	1.025	0.735	0.942	0.841
Q13164	Mitogen-activated protein kinase 7 OS=Homo sapiens GN=MAPK7 PE=1 SV=2	1.83824	1	1	1	0.699	0.795	1.411	0.786	0.926	0.893	0.919
P17948	Vascular endothelial growth factor receptor 1 OS=Homo sapiens GN=FLT1 PE=1 SV=2	1.19581	2	3	1	1.068	1.405	0.817	0.649	0.811	1.056	0.926	1.19581	2	2	1	1.029	1.191	0.712	0.524	0.812	0.985	0.813
Q969X1	Protein lifeguard 3 OS=Homo sapiens GN=TMBIM1 PE=1 SV=2	4.50161	1	1	1	0.675	0.664	0.403	0.292	0.856	0.852	0.954	4.50161	1	1	1	0.691	0.711	0.429	0.306	0.735	0.91	0.944
Q5W111	SPRY domain-containing protein 7 OS=Homo sapiens GN=SPRYD7 PE=1 SV=2	5.10204	1	1	1	0.974	1.132	1.316	1.204	0.939	1.164	0.916	5.10204	1	1	1	0.97	1.004	1.202	1.333	0.929	0.992	1.011
Q14814	Myocyte-specific enhancer factor 2D OS=Homo sapiens GN=MEF2D PE=1 SV=1	1.91939	1	1	1	0.995	1.018	1.057	0.841	1.031	1.272	0.977	4.03071	2	2	2	0.964	1.082	1.173	0.909	1.099	1.045	0.96
Q9Y3E7	Charged multivesicular body protein 3 OS=Homo sapiens GN=CHMP3 PE=1 SV=3	7.20721	2	2	2	0.862	0.921	0.995	0.792	1.01	0.899	0.837	15.7658	4	5	4	0.889	0.885	0.916	0.712	1.156	0.942	0.845
Q5MNZ6	WD repeat domain phosphoinositide-interacting protein 3 OS=Homo sapiens GN=WDR45L PE=2 SV=2	4.06977	1	1	1	0.916	0.776	0.718	0.532	0.801	0.946	0.723	4.06977	1	1	1	0.777	0.804	0.494	0.36	0.735	0.709	0.717
O43597	Protein sprouty homolog 2 OS=Homo sapiens GN=SPRY2 PE=1 SV=1	5.07937	1	1	1	1.014	1.206	0.924	0.563	1.061	1.187	1.123	2.53968	1	1	1	0.953	1.192	1.353	0.829	1.74	2.778	1.917
P50224	Sulfotransferase 1A3/1A4 OS=Homo sapiens GN=SULT1A3 PE=1 SV=1	5.76271	2	2	2	1.139	1.163	1.229	1.046	1.36	1.177	1.187	2.37288	1	2	1	1.076	1.13	1.105	0.919	1.192	1.123	1.067
Q96GC5	39S ribosomal protein L48, mitochondrial OS=Homo sapiens GN=MRPL48 PE=1 SV=2	5.66038	1	1	1	0.982	1.02	1.002	0.677	1.017	1.064	0.995	5.18868	1	1	1	1.125	1.071	1.271	1.402	0.907	0.874	0.97
P39210	Protein Mpv17 OS=Homo sapiens GN=MPV17 PE=1 SV=1	8.52273	2	3	2	1.594	1.683	1.167	1.117	2.014	1.501	1.543	4.54545	1	1	1	2.07	2.294	1.423	1.315	2.48	1.592	1.544
Q5VT66	MOSC domain-containing protein 1, mitochondrial OS=Homo sapiens GN=MARC1 PE=1 SV=1	7.12166	2	2	1	0.679	0.607	0.707	0.751	1.056	0.831	0.876	7.12166	2	2	1	0.656	0.658	0.716	0.714	1.082	0.785	0.854
Q9BX70	BTB/POZ domain-containing protein 2 OS=Homo sapiens GN=BTBD2 PE=1 SV=1	2.28571	1	1	1	0.733	0.626	0.609	0.417	0.643	0.714	0.716	1.33333	1	1	1	0.619	0.657	0.597	0.479	0.809	1.005	0.762
P26374	Rab proteins geranylgeranyltransferase component A 2 OS=Homo sapiens GN=CHML PE=1 SV=2	2.59146	2	2	1	1.009	1.044	1.082	1.11	0.994	1.084	1.234	6.55488	4	4	3	0.975	0.984	0.891	0.907	0.969	1.098	1.046
Q8WZ64	Arf-GAP with Rho-GAP domain, ANK repeat and PH domain-containing protein 2 OS=Homo sapiens GN=ARAP2 PE=1 SV=3	0.762911	1	1	1	0.917	0.822	0.923	0.526	0.604	0.796	0.969
Q9P2X0	Dolichol-phosphate mannosyltransferase subunit 3 OS=Homo sapiens GN=DPM3 PE=1 SV=2	10.8696	1	1	1	0.885	0.904	0.992	0.858	1.451	1.149	1.227	23.913	2	5	2	1.019	1.078	1.016	0.907	1.26	1.126	1.32
Q92738	USP6 N-terminal-like protein OS=Homo sapiens GN=USP6NL PE=1 SV=3	2.17391	1	1	1	0.685	0.984	1.029	0.642	0.859	0.893	0.934
P78540	Arginase-2, mitochondrial OS=Homo sapiens GN=ARG2 PE=1 SV=1	4.23729	1	2	1	0.982	0.852	0.943	0.633	0.829	0.966	0.999	4.23729	1	1	1	0.987	0.999	1.008	0.655	0.928	1.197	1.057
Q5JS54	Proteasome assembly chaperone 4 OS=Homo sapiens GN=PSMG4 PE=2 SV=2	20.3252	1	2	1	0.439	0.442	0.324	0.14	0.349	0.295	0.483
O00115	Deoxyribonuclease-2-alpha OS=Homo sapiens GN=DNASE2 PE=1 SV=2	3.33333	1	2	1	0.906	0.839	0.847	0.836	1.047	1.111	1.073	3.33333	1	1	1	1.043	1.051	1.041	0.837	1.216	1.136	1.07
O00411	DNA-directed RNA polymerase, mitochondrial OS=Homo sapiens GN=POLRMT PE=1 SV=2	0.894309	1	1	1	0.836	0.684	0.447	0.299	0.606	0.799	0.625	2.03252	2	2	2	0.761	0.769	0.719	0.45	0.739	0.882	0.701
Q86TG7	Retrotransposon-derived protein PEG10 OS=Homo sapiens GN=PEG10 PE=1 SV=2	2.40113	1	1	1	1.047	1.045	1.013	0.901	4.722	1.11	1.448	2.40113	1	1	1	0.985	0.916	0.83	9.644	39.825	9.384	11.977
Q9Y3A6	Transmembrane emp24 domain-containing protein 5 OS=Homo sapiens GN=TMED5 PE=1 SV=1	4.80349	1	2	1	0.859	0.77	0.939	0.675	0.818	0.82	0.798
O95365	Zinc finger and BTB domain-containing protein 7A OS=Homo sapiens GN=ZBTB7A PE=1 SV=1	3.93836	1	1	1	0.838	0.943	0.735	0.721	0.701	0.919	0.745	3.93836	1	3	1	1.084	1.017	0.989	0.698	0.798	0.923	0.89
Q9NZC3	Glycerophosphodiester phosphodiesterase 1 OS=Homo sapiens GN=GDE1 PE=1 SV=1	4.53172	1	2	1	1.133	1.266	1.232	1.281	1.361	1.19	1.438	7.55287	2	3	2	0.923	1.016	0.965	0.969	1.172	1.056	1.128
Q9NTM9	Copper homeostasis protein cutC homolog OS=Homo sapiens GN=CUTC PE=1 SV=1	4.3956	1	1	1	0.917	1.054	0.954	0.997	1.111	1.192	1.161	7.69231	2	2	2	0.911	0.907	0.899	0.623	0.976	1.019	1.037
Q9BXR0	Queuine tRNA-ribosyltransferase OS=Homo sapiens GN=QTRT1 PE=1 SV=3	3.47395	1	1	1	1.344	1.297	1.026	0.754	1.262	1.391	1.35	5.21092	2	2	2	0.918	0.986	0.943	0.697	1.006	1.588	1.116
Q9BZQ6	ER degradation-enhancing alpha-mannosidase-like 3 OS=Homo sapiens GN=EDEM3 PE=1 SV=2	1.28755	1	1	1	1.132	1.298	1.642	1.24	1.011	1.22	1.158
Q99698	Lysosomal-trafficking regulator OS=Homo sapiens GN=LYST PE=1 SV=3	0.47356	2	2	2	0.928	0.871	0.805	0.739	1.059	1.043	1.015	0.605104	2	2	2	0.748	0.796	0.926	0.956	0.74	0.967	0.748
Q9BY42	UPF0549 protein C20orf43 OS=Homo sapiens GN=C20orf43 PE=1 SV=3	3.26797	1	1	1	0.6	0.645	0.888	0.473	1.022	0.961	0.953	3.26797	1	1	1	0.536	0.579	0.748	0.478	1.051	0.898	0.944
P07360	Complement component C8 gamma chain OS=Homo sapiens GN=C8G PE=1 SV=3	10.396	1	1	1	1.06	1.082	1.099	0.733	0.894	1.012	1.004
Q5T653	39S ribosomal protein L2, mitochondrial OS=Homo sapiens GN=MRPL2 PE=1 SV=2	3.93443	1	1	1	1.252	1.355	1.179	0.819	1.418	1.245	1.189	3.93443	1	1	1	1.255	1.445	1.634	0.858	1.307	1.267	1.253
Q8N4Q1	Mitochondrial intermembrane space import and assembly protein 40 OS=Homo sapiens GN=CHCHD4 PE=1 SV=1	22.5352	2	3	2	1.112	1.303	1.503	1.255	1.159	0.96	1.25	28.8732	4	4	4	0.895	0.903	1.136	1.518	1.024	0.775	0.908
Q96BH1	E3 ubiquitin-protein ligase RNF25 OS=Homo sapiens GN=RNF25 PE=1 SV=1	6.75381	2	3	2	0.843	0.707	0.827	0.753	0.606	0.684	0.728	6.53595	2	4	2	0.679	0.696	0.81	0.656	0.766	0.737	0.744
Q7L1V2	Vacuolar fusion protein MON1 homolog B OS=Homo sapiens GN=MON1B PE=1 SV=1	7.31261	2	2	2	0.833	0.719	0.769	0.498	0.639	0.892	0.843	4.7532	2	2	2	0.828	0.79	0.675	0.546	0.927	0.929	0.983
Q13868	Exosome complex component RRP4 OS=Homo sapiens GN=EXOSC2 PE=1 SV=2	6.14334	1	1	1	0.774	0.794	0.631	0.778	0.714	1.008	0.874	6.14334	1	1	1	0.862	0.802	0.679	0.771	0.826	0.86	0.855
O43353	Receptor-interacting serine/threonine-protein kinase 2 OS=Homo sapiens GN=RIPK2 PE=1 SV=2	3.88889	2	2	1	0.604	0.548	0.657	0.518	0.661	0.667	0.701	2.40741	1	1	1	0.601	0.588	0.645	0.583	0.554	0.611	0.579
Q9BQC3	Diphthamide biosynthesis protein 2 OS=Homo sapiens GN=DPH2 PE=1 SV=1	4.49898	1	1	1	0.062	0.553	0.687	0.051	0.057	0.091	0.697	1.43149	1	1	1	0.86	0.871	1.024	0.712	1.101	1.065	1.193
Q9P2K8	Eukaryotic translation initiation factor 2-alpha kinase 4 OS=Homo sapiens GN=EIF2AK4 PE=1 SV=3	1.15221	2	2	2	1.316	1.334	3.583	2.15	0.96	0.919	0.931
Q13936	Voltage-dependent L-type calcium channel subunit alpha-1C OS=Homo sapiens GN=CACNA1C PE=1 SV=4	1.03557	2	2	2	0.723	0.787	0.761	0.583	0.81	0.721	0.764	0.855471	2	2	2	1.211	1.275	1.05	0.852	1.379	1.193	1.11
Q6ZSJ8	Uncharacterized protein C1orf122 OS=Homo sapiens GN=C1orf122 PE=2 SV=2	10	1	1	1	0.603	0.614	0.798	0.565	0.64	0.777	0.705	10	1	2	1	0.592	0.657	0.757	0.482	0.58	0.72	0.754
Q8IZP7	Heparan-sulfate 6-O-sulfotransferase 3 OS=Homo sapiens GN=HS6ST3 PE=2 SV=3	2.33546	1	1	1	0.702	0.715	0.802	0.965	1.007	0.893	1.02
P12821	Angiotensin-converting enzyme OS=Homo sapiens GN=ACE PE=1 SV=1	1.60796	2	2	2	1.132	1.225	1.309	0.95	1.079	0.996	1.099	3.06279	3	3	3	0.999	1.051	1.096	0.805	0.856	0.983	0.956
P23083	Ig heavy chain V-I region V35 OS=Homo sapiens PE=1 SV=1	10.2564	1	1	1	0.811	0.849	0.791	0.576	0.886	1.341	0.912	10.2564	1	1	1	0.957	0.784	0.849	0.527	0.829	1.329	1.071
Q8IUS5	Epoxide hydrolase 4 OS=Homo sapiens GN=EPHX4 PE=2 SV=2	4.41989	2	3	2	1.035	0.989	1.004	0.825	1.018	1.124	1.122	2.48619	1	1	1	0.996	0.904	0.996	1.019	0.946	0.968	1.031
Q9Y5A7	NEDD8 ultimate buster 1 OS=Homo sapiens GN=NUB1 PE=1 SV=2	3.57724	1	3	1	0.771	0.794	0.501	0.299	0.877	1.22	1.371	3.57724	1	1	1	0.085	0.83	0.597	0.231	0.832	1.136	0.98
Q96IX5	Up-regulated during skeletal muscle growth protein 5 OS=Homo sapiens GN=USMG5 PE=1 SV=1	17.2414	1	1	1	1.183	1.215	0.715	0.703	0.984	1.21	1.053	17.2414	1	1	1	1.195	1.201	0.766	0.553	0.842	0.925	0.929
P30536	Translocator protein OS=Homo sapiens GN=TSPO PE=1 SV=3	4.73373	1	2	1	1.224	1.369	0.996	0.801	1.626	1.495	1.459	9.46746	2	2	2	1.094	1.207	0.898	0.809	1.103	1.108	1.049
Q9NR19	Acetyl-coenzyme A synthetase, cytoplasmic OS=Homo sapiens GN=ACSS2 PE=1 SV=1	4.42225	2	2	2	1.021	1.014	1.12	1.067	0.942	0.973	1.156	6.84736	4	6	4	0.923	0.954	1.19	0.954	0.926	0.976	0.991
Q9Y5B9	FACT complex subunit SPT16 OS=Homo sapiens GN=SUPT16H PE=1 SV=1	2.29226	2	2	2	0.934	0.969	0.821	0.745	0.858	1.01	0.885	3.72493	3	3	3	0.878	0.764	0.824	0.566	0.775	0.805	0.78
P15151	Poliovirus receptor OS=Homo sapiens GN=PVR PE=1 SV=2	4.79616	2	3	2	1.054	1.217	0.762	0.895	1.263	1.256	1.286	6.95444	3	3	3	1.114	1.204	0.784	0.864	1.352	1.308	1.347
O95258	Brain mitochondrial carrier protein 1 OS=Homo sapiens GN=SLC25A14 PE=2 SV=1	3.07692	1	1	1	1.181	1.117	1.149	0.786	1.244	1.219	1.161	6.46154	2	2	2	1.185	1.204	1.006	0.827	1.48	1.249	1.297
Q8N8A2	Serine/threonine-protein phosphatase 6 regulatory ankyrin repeat subunit B OS=Homo sapiens GN=ANKRD44 PE=1 SV=3	3.32326	2	2	2	0.697	0.703	0.966	0.87	0.788	0.784	0.426	3.32326	2	4	2	0.711	0.749	1.078	0.969	0.781	0.755	0.679
O75355	Ectonucleoside triphosphate diphosphohydrolase 3 OS=Homo sapiens GN=ENTPD3 PE=1 SV=2	3.02457	1	1	1	1.031	0.944	0.825	0.764	1.302	1.243	1.082	3.02457	1	2	1	1.18	1.013	0.959	0.778	0.962	1.159	0.854
O75113	NEDD4-binding protein 1 OS=Homo sapiens GN=N4BP1 PE=1 SV=4	2.12054	1	1	1	0.743	0.644	0.545	0.476	0.796	0.917	0.879	2.12054	1	1	1	0.666	0.833	0.696	0.552	0.9	1.219	0.919
Q9NRA0	Sphingosine kinase 2 OS=Homo sapiens GN=SPHK2 PE=1 SV=2	2.44648	1	1	1	1.157	1.239	1.135	1.011	1.484	1.329	1.538	11.0092	3	5	3	0.951	1.082	1.007	0.863	1.127	1.222	1.217
Q86V87	Protein FAM160B2 OS=Homo sapiens GN=FAM160B2 PE=2 SV=2	1.61507	1	1	1	0.319	0.332	0.343	0.238	0.398	0.46	0.355	2.69179	2	2	1	0.409	0.47	0.414	0.329	0.457	0.494	0.49
Q96PX8	SLIT and NTRK-like protein 1 OS=Homo sapiens GN=SLITRK1 PE=1 SV=2	1.43678	1	1	1	1.513	1.605	0.956	0.951	1.471	1.528	1.59	1.43678	1	3	1	1.275	1.357	0.868	0.785	1.19	1.287	1.284
Q96ED9	Protein Hook homolog 2 OS=Homo sapiens GN=HOOK2 PE=1 SV=3	5.4242	2	2	2	0.605	0.51	0.934	0.633	0.621	0.707	0.814
Q96A57	Transmembrane protein 230 OS=Homo sapiens GN=TMEM230 PE=1 SV=1	9.16667	1	2	1	0.812	0.865	0.929	0.76	1.146	1.151	1.057	9.16667	1	1	1	0.771	0.808	0.867	0.697	0.977	0.958	0.799
Q96JA1	Leucine-rich repeats and immunoglobulin-like domains protein 1 OS=Homo sapiens GN=LRIG1 PE=1 SV=2	1.73833	1	1	1	0.631	0.685	0.674	0.574	0.681	0.573	0.779	1.73833	1	2	1	1.055	0.957	0.764	0.632	0.946	1.027	1.036
Q13433	Zinc transporter ZIP6 OS=Homo sapiens GN=SLC39A6 PE=1 SV=3	1.3245	1	1	1	0.932	1.279	1.7	0.732	0.841	0.984	0.842	3.04636	1	2	1	1.204	1.151	0.949	0.871	0.954	1.282	1.074
P40938	Replication factor C subunit 3 OS=Homo sapiens GN=RFC3 PE=1 SV=2	7.86517	2	2	2	1.055	0.968	0.958	0.762	1.278	1.107	1.252	3.93258	1	1	1	1.276	1.214	1.015	0.822	1.357	1.252	1.404
Q7Z7F7	39S ribosomal protein L55, mitochondrial OS=Homo sapiens GN=MRPL55 PE=1 SV=1	12.5	1	1	1	0.332	0.309	0.291	0.229	0.368	0.447	0.293
Q8N118	Cytochrome P450 4X1 OS=Homo sapiens GN=CYP4X1 PE=2 SV=1	3.33988	2	2	2	1.329	1.369	1.197	1.132	1.297	1.48	1.284	2.55403	1	1	1	0.768	0.872	0.602	0.384	0.679	0.874	0.826
P05546	Heparin cofactor 2 OS=Homo sapiens GN=SERPIND1 PE=1 SV=3	2.20441	1	1	1	0.895	0.741	0.902	0.684	0.659	0.76	0.729
P34741	Syndecan-2 OS=Homo sapiens GN=SDC2 PE=1 SV=2	7.46269	1	1	1	0.944	0.787	1.032	0.911	0.995	1.034	0.987	7.46269	1	1	1	0.923	0.916	1.04	0.889	1.085	0.881	0.999
P28845	Corticosteroid 11-beta-dehydrogenase isozyme 1 OS=Homo sapiens GN=HSD11B1 PE=1 SV=3	3.76712	1	1	1	1.104	0.922	0.936	0.479	0.488	1.162	0.995	6.50685	2	2	2	1.016	0.939	1.083	0.743	0.741	1.23	1.322
Q9UBR2	Cathepsin Z OS=Homo sapiens GN=CTSZ PE=1 SV=1	3.9604	1	1	1	0.721	0.75	0.764	0.696	0.817	0.804	0.917	3.9604	1	2	1	0.893	0.836	0.881	0.784	1.164	0.937	1.452
Q9P206	Uncharacterized protein KIAA1522 OS=Homo sapiens GN=KIAA1522 PE=1 SV=2	2.1256	1	1	1	0.775	0.833	0.669	0.441	0.475	0.832	0.751	2.1256	1	2	1	0.755	0.748	0.63	0.421	0.633	0.714	0.649
P36896	Activin receptor type-1B OS=Homo sapiens GN=ACVR1B PE=1 SV=1	2.17822	1	1	1	0.98	0.831	0.835	0.62	0.794	0.972	0.798
Q86TW2	Uncharacterized aarF domain-containing protein kinase 1 OS=Homo sapiens GN=ADCK1 PE=1 SV=2	4.15094	2	2	2	0.917	0.891	1.022	0.622	0.812	0.842	0.724	5.4717	2	2	2	0.855	0.893	0.805	0.581	0.981	1.063	1.113
Q9NXD2	Myotubularin-related protein 10 OS=Homo sapiens GN=MTMR10 PE=1 SV=3	3.3462	2	2	2	0.927	0.812	0.959	0.726	0.746	0.806	0.891	1.4157	1	1	1	1.204	1.088	1.195	1.31	0.798	0.984	0.887
O15320	Cutaneous T-cell lymphoma-associated antigen 5 OS=Homo sapiens GN=CTAGE5 PE=1 SV=4	1.74129	1	1	1	0.658	0.823	0.616	0.422	0.795	0.814	0.7	5.22388	3	3	3	0.911	1.012	0.853	0.59	0.932	0.996	1.029
Q8NCM8	Cytoplasmic dynein 2 heavy chain 1 OS=Homo sapiens GN=DYNC2H1 PE=1 SV=4	0.417924	2	3	2	1.209	1.301	1.165	0.821	1.526	1.412	1.229	0.603668	2	3	2	0.848	1.145	0.959	0.64	1.277	0.652	0.629
Q99808	Equilibrative nucleoside transporter 1 OS=Homo sapiens GN=SLC29A1 PE=1 SV=3	2.19298	1	2	1	1.158	1.287	0.831	0.785	1.344	1.335	1.264
O15440	Multidrug resistance-associated protein 5 OS=Homo sapiens GN=ABCC5 PE=1 SV=2	0.765484	1	1	1	0.94	0.945	1.117	0.661	0.972	1.058	0.865	0.765484	1	1	1	0.965	0.921	1.043	0.614	0.958	1.04	0.917
P48029	Sodium- and chloride-dependent creatine transporter 1 OS=Homo sapiens GN=SLC6A8 PE=1 SV=1	2.3622	1	1	1	1.044	0.961	0.869	0.624	0.731	0.945	0.88
P52298	Nuclear cap-binding protein subunit 2 OS=Homo sapiens GN=NCBP2 PE=1 SV=1	7.05128	1	1	1	0.801	0.779	0.994	0.901	0.728	0.869	0.847	7.05128	1	1	1	0.682	0.772	0.869	0.699	0.766	0.878	0.721
Q5SYE7	NHS-like protein 1 OS=Homo sapiens GN=NHSL1 PE=1 SV=2	0.931677	1	1	1	0.731	0.81	0.849	0.601	0.717	0.899	0.734
Q9Y5B8	Nucleoside diphosphate kinase 7 OS=Homo sapiens GN=NME7 PE=1 SV=1	5.85106	2	2	2	1.052	0.901	1.001	0.745	0.941	0.909	0.811	2.92553	1	1	1	0.981	0.899	1.144	0.819	0.965	0.977	1.057
Q92504	Zinc transporter SLC39A7 OS=Homo sapiens GN=SLC39A7 PE=1 SV=2	2.98507	1	1	1	1.233	3.249	1.34	1.046	1.34	1.194	1.114
Q9UK08	Guanine nucleotide-binding protein G(I)/G(S)/G(O) subunit gamma-8 OS=Homo sapiens GN=GNG8 PE=2 SV=1	22.8571	1	1	1	0.858	0.888	0.587	0.384	0.87	1.153	1.102
Q13951	Core-binding factor subunit beta OS=Homo sapiens GN=CBFB PE=1 SV=2	8.79121	1	1	1	0.902	0.758	0.727	0.632	0.756	0.737	0.721	12.6374	2	3	2	0.673	0.702	0.671	0.515	0.809	0.843	1.033
A6NEL2	Ankyrin repeat domain-containing protein SOWAHB OS=Homo sapiens GN=SOWAHB PE=2 SV=1	2.64817	2	2	2	0.797	0.911	0.948	0.732	0.729	0.744	0.777	1.51324	1	1	1	1.251	1.233	1.207	1.333	1.364	1.203	1.253
P48509	CD151 antigen OS=Homo sapiens GN=CD151 PE=1 SV=3	3.95257	1	1	1	0.516	0.433	0.395	0.252	0.491	0.405	0.412	3.95257	1	1	1	0.524	0.533	0.487	0.367	0.503	0.46	0.563
Q9NQ92	Cooperator of PRMT5 OS=Homo sapiens GN=COPR5 PE=1 SV=3	6.52174	1	1	1	0.783	0.892	0.659	0.681	1.166	1.128	1.179	6.52174	1	1	1	0.865	0.932	0.732	0.674	1.16	1.115	1.12
Q96I25	Splicing factor 45 OS=Homo sapiens GN=RBM17 PE=1 SV=1	4.73815	2	2	2	0.891	0.91	1.166	0.963	1.043	0.96	0.994	6.48379	2	2	2	0.877	0.928	1.234	1.087	0.964	1.039	1.066
Q6PJI9	WD repeat-containing protein 59 OS=Homo sapiens GN=WDR59 PE=1 SV=2	1.12936	1	1	1	1.087	1.137	0.906	0.454	1.229	1.358	1.509	1.23203	1	1	1	0.958	0.826	0.92	0.763	0.692	0.717	0.811
Q8NFQ8	Torsin-1A-interacting protein 2 OS=Homo sapiens GN=TOR1AIP2 PE=1 SV=1	7.65957	2	2	2	0.99	0.968	1.223	1.264	1.045	1.011	0.92	4.46809	1	1	1	1	0.076	0.812	0.785	0.076	0.12	0.951
Q9NUV9	GTPase IMAP family member 4 OS=Homo sapiens GN=GIMAP4 PE=1 SV=1	6.07903	2	2	2	1.086	1.046	0.967	0.649	0.952	1.196	1.154	6.07903	2	2	2	1.082	1.21	1.031	0.626	1.086	1.139	1.19
Q8TB68	Proline-rich protein 7 OS=Homo sapiens GN=PRR7 PE=2 SV=1	10.5839	1	1	1	0.941	0.828	0.705	0.688	0.735	1.038	0.785	10.5839	1	1	1	0.716	0.904	0.758	0.482	0.863	0.107	0.885
Q96TA2	ATP-dependent zinc metalloprotease YME1L1 OS=Homo sapiens GN=YME1L1 PE=1 SV=2	2.58732	1	1	1	0.699	0.595	0.655	0.449	0.536	0.074	0.562	4.91591	2	3	2	0.928	0.949	0.847	0.588	0.788	0.961	0.824
Q76G19	PDZ domain-containing protein 4 OS=Homo sapiens GN=PDZD4 PE=2 SV=1	2.3407	2	2	2	0.92	1.127	1.171	1.144	0.987	0.961	1.126	2.3407	2	2	2	0.899	0.98	0.967	0.675	1.118	0.992	1.075
P98179	Putative RNA-binding protein 3 OS=Homo sapiens GN=RBM3 PE=1 SV=1	6.36943	1	1	1	0.859	0.852	0.724	0.685	1.159	1.366	1.327	6.36943	1	1	1	0.833	0.845	0.803	0.601	1.117	1.34	1.27
Q9NX94	WW domain binding protein 1-like OS=Homo sapiens GN=WBP1L PE=2 SV=2	4.38596	1	1	1	1.199	1.469	1.343	0.965	1.61	1.337	1.397
Q8N3F8	MICAL-like protein 1 OS=Homo sapiens GN=MICALL1 PE=1 SV=2	2.43337	1	1	1	0.847	0.793	0.842	0.537	0.638	0.902	1.056
Q92508	Piezo-type mechanosensitive ion channel component 1 OS=Homo sapiens GN=PIEZO1 PE=1 SV=4	0.555335	1	1	1	1.044	1.128	1.046	0.707	0.749	0.795	0.957	1.86434	3	3	3	0.766	0.858	0.837	0.633	0.801	0.922	0.822
P19440	Gamma-glutamyltranspeptidase 1 OS=Homo sapiens GN=GGT1 PE=1 SV=2	2.10896	1	1	1	1.029	1.201	1.282	0.666	1.102	1.269	1.184	2.10896	1	1	1	0.964	1.068	1.163	0.641	0.951	1.047	1.111
Q9UKU6	Thyrotropin-releasing hormone-degrading ectoenzyme OS=Homo sapiens GN=TRHDE PE=2 SV=1	1.36719	1	1	1	0.826	0.845	0.625	0.509	0.789	1.043	0.832	1.36719	1	2	1	0.613	0.623	0.486	0.466	0.643	0.772	0.797
P51888	Prolargin OS=Homo sapiens GN=PRELP PE=1 SV=1	3.40314	1	1	1	0.597	0.6	0.528	0.623	0.716	0.748	0.698	3.40314	1	2	1	0.695	0.645	0.65	0.666	0.81	0.866	0.8
Q6UN15	Pre-mRNA 3'-end-processing factor FIP1 OS=Homo sapiens GN=FIP1L1 PE=1 SV=1	2.18855	1	1	1	0.899	0.9	1.032	0.75	1.007	1.06	1.042	4.54545	2	2	2	1.145	1.091	1.112	0.934	1.03	1.092	1.114
Q9H0R8	Gamma-aminobutyric acid receptor-associated protein-like 1 OS=Homo sapiens GN=GABARAPL1 PE=1 SV=1	12.8205	2	2	2	1.357	1.446	1.274	1.158	1.499	1.302	1.331	19.6581	3	4	2	0.974	1.142	1.146	1.114	1.14	1.089	1.117
Q8WVR3	Uncharacterized protein C7orf43 OS=Homo sapiens GN=C7orf43 PE=1 SV=2	4.31034	2	2	2	0.984	0.991	1.074	0.639	1.315	1.24	1.33	4.13793	2	3	2	0.888	0.895	0.82	0.703	1.175	1.001	1.198
Q8WWV3	Reticulon-4-interacting protein 1, mitochondrial OS=Homo sapiens GN=RTN4IP1 PE=1 SV=2	2.77778	1	1	1	1.058	0.969	1.131	1.262	1.089	1.049	0.911	8.83838	3	4	3	1.061	1.094	1.183	1.192	1.052	1.062	0.951
Q96LT7	Uncharacterized protein C9orf72 OS=Homo sapiens GN=C9orf72 PE=1 SV=2	2.2869	1	1	1	1.021	1.266	0.798	0.725	1.349	1.104	1.332	6.23701	3	4	3	0.952	1	0.968	0.785	0.876	0.992	0.888
O95428	Papilin OS=Homo sapiens GN=PAPLN PE=2 SV=4	1.17371	1	1	1	0.653	0.676	0.915	0.696	0.861	0.777	1.03
Q9H228	Sphingosine 1-phosphate receptor 5 OS=Homo sapiens GN=S1PR5 PE=2 SV=1	4.77387	1	1	1	0.739	0.801	0.437	0.309	0.658	0.978	0.971
Q14919	Dr1-associated corepressor OS=Homo sapiens GN=DRAP1 PE=1 SV=3	5.36585	1	1	1	0.905	0.836	1.141	1.206	0.714	0.814	0.76	5.36585	1	1	1	1.088	1.274	1.394	0.959	0.949	1.228	1.121
Q9HBG6	Intraflagellar transport protein 122 homolog OS=Homo sapiens GN=IFT122 PE=1 SV=2	1.45044	1	1	1	1.101	1.044	1.278	1.043	0.869	1.292	0.935	1.04754	1	1	1	0.443	0.368	0.458	0.425	0.507	0.511	0.487
Q9P2F8	Signal-induced proliferation-associated 1-like protein 2 OS=Homo sapiens GN=SIPA1L2 PE=1 SV=2	0.754936	1	1	1	0.922	0.916	1.058	0.892	0.969	1.133	1.228	2.26481	2	2	2	1.118	1.119	0.662	0.713	0.873	0.989	1.016
O60346	PH domain leucine-rich repeat-containing protein phosphatase 1 OS=Homo sapiens GN=PHLPP1 PE=1 SV=3	1.86372	2	2	2	0.904	0.933	0.716	0.53	1.052	1.039	1.106	2.38789	2	2	2	0.542	0.81	0.694	0.297	0.934	0.865	0.942
Q9BUB7	Transmembrane protein 70, mitochondrial OS=Homo sapiens GN=TMEM70 PE=1 SV=2	4.61538	1	1	1	1.38	1.285	0.858	0.873	1.549	1.512	1.421	16.9231	3	4	3	1.139	1.124	1.064	0.891	1.183	1.147	1.077
Q13822	Ectonucleotide pyrophosphatase/phosphodiesterase family member 2 OS=Homo sapiens GN=ENPP2 PE=1 SV=3	1.27462	1	1	1	0.773	0.782	0.899	0.686	0.821	0.917	0.893	1.27462	1	1	1	0.69	0.603	0.698	0.637	0.908	0.707	0.834
Q8N3G9	Transmembrane protein 130 OS=Homo sapiens GN=TMEM130 PE=2 SV=1	3.44828	1	1	1	0.955	0.881	0.937	0.861	0.819	0.813	0.784	3.44828	1	1	1	0.886	1.052	0.9	0.799	0.823	0.922	0.848
Q9HC78	Zinc finger and BTB domain-containing protein 20 OS=Homo sapiens GN=ZBTB20 PE=2 SV=3	1.48448	1	1	1	0.894	0.881	1.219	0.513	0.687	0.809	0.846	3.23887	2	2	2	0.693	0.746	0.829	0.476	0.597	0.706	0.735
Q6PJG9	Leucine-rich repeat and fibronectin type-III domain-containing protein 4 OS=Homo sapiens GN=LRFN4 PE=1 SV=1	2.3622	1	1	1	0.879	0.81	0.835	0.481	0.744	0.821	0.891
Q9BXJ8	Transmembrane protein 120A OS=Homo sapiens GN=TMEM120A PE=2 SV=1	2.62391	1	1	1	1.444	1.326	0.771	0.678	1.568	1.417	1.522	7.58017	2	3	2	0.99	1.046	0.592	0.541	1.191	1.071	1.128
Q9BZE4	Nucleolar GTP-binding protein 1 OS=Homo sapiens GN=GTPBP4 PE=1 SV=3	2.36593	1	1	1	0.685	0.655	0.92	0.528	0.549	0.72	0.793
Q6JQN1	Acyl-CoA dehydrogenase family member 10 OS=Homo sapiens GN=ACAD10 PE=2 SV=1	1.03872	1	1	1	0.861	0.94	0.963	0.601	0.771	0.9	0.78
Q9Y5W7	Sorting nexin-14 OS=Homo sapiens GN=SNX14 PE=1 SV=3	1.79704	2	2	2	1.029	1.111	0.94	0.717	1.174	1.221	1.228	1.16279	1	1	1	0.453	0.534	0.423	0.306	0.39	0.457	0.464
Q9NPA0	ER membrane protein complex subunit 7 OS=Homo sapiens GN=EMC7 PE=1 SV=1	5.3719	1	2	1	1.01	1.125	1.299	0.824	1.017	0.939	0.919
Q7Z434	Mitochondrial antiviral-signaling protein OS=Homo sapiens GN=MAVS PE=1 SV=2	1.66667	1	2	1	0.862	0.947	0.778	0.552	1.488	1.032	1.851	4.07407	2	3	2	0.903	0.965	0.831	0.667	1.324	0.93	1.578
Q96JP5	E3 ubiquitin-protein ligase ZFP91 OS=Homo sapiens GN=ZFP91 PE=1 SV=1	4.38596	1	2	1	0.387	0.356	0.37	0.325	0.424	0.459	0.385	4.38596	1	1	1	0.521	0.411	0.454	0.429	0.495	0.628	0.527
Q96RT7	Gamma-tubulin complex component 6 OS=Homo sapiens GN=TUBGCP6 PE=1 SV=3	1.53931	1	1	1	1.161	1.176	1.171	1.061	1.402	1.032	1.165
Q96KG7	Multiple epidermal growth factor-like domains protein 10 OS=Homo sapiens GN=MEGF10 PE=1 SV=1	1.49123	1	1	1	0.885	0.915	1.057	0.78	0.865	0.841	0.771	1.49123	1	1	1	0.743	0.865	0.932	0.636	0.797	0.904	0.917
Q86VM9	Zinc finger CCCH domain-containing protein 18 OS=Homo sapiens GN=ZC3H18 PE=1 SV=2	1.15425	1	1	1	1.32	1.439	1.597	1.405	1.542	1.776	1.531
O76081	Regulator of G-protein signaling 20 OS=Homo sapiens GN=RGS20 PE=1 SV=4	6.18557	2	3	2	0.846	0.813	1.014	0.847	0.781	0.934	0.942	6.70103	1	1	1	0.908	0.829	0.663	0.634	0.698	0.089	0.064
C9JTQ0	Ankyrin repeat domain-containing protein 63 OS=Homo sapiens GN=ANKRD63 PE=4 SV=1	3.15789	1	1	1	0.872	0.811	0.974	0.769	1.237	0.807	0.828
O14681	Etoposide-induced protein 2.4 homolog OS=Homo sapiens GN=EI24 PE=1 SV=4	4.70588	2	2	2	0.84	1.045	0.907	0.822	1.273	1.186	1.206	4.70588	2	2	2	0.994	1.067	1.064	0.965	1.289	1.17	1.134
Q96GC9	Vacuole membrane protein 1 OS=Homo sapiens GN=VMP1 PE=1 SV=1	7.38916	1	1	1	0.769	0.866	0.052	0.36	0.554	0.091	0.066	7.38916	1	3	1	0.76	0.875	0.371	0.43	0.672	0.628	0.712
O14640	Segment polarity protein dishevelled homolog DVL-1 OS=Homo sapiens GN=DVL1 PE=1 SV=2	3.16547	2	3	1	1.423	1.231	0.544	0.232	1.201	1.291	1.13	8.48921	4	8	3	0.896	1.073	0.954	0.744	0.927	0.888	0.873
Q16563	Synaptophysin-like protein 1 OS=Homo sapiens GN=SYPL1 PE=1 SV=1	4.2471	1	1	1	0.864	0.758	0.484	0.367	0.492	0.826	0.704	4.2471	1	1	1	0.943	0.767	0.515	0.366	0.567	0.912	0.806
Q9Y584	Mitochondrial import inner membrane translocase subunit Tim22 OS=Homo sapiens GN=TIMM22 PE=1 SV=2	7.73196	1	1	1	1.22	1.197	1.157	1.097	1.084	1.332	1.229	7.73196	1	2	1	1.341	1.369	1.34	1.196	1.279	1.259	1.172
O15235	28S ribosomal protein S12, mitochondrial OS=Homo sapiens GN=MRPS12 PE=1 SV=1	6.52174	1	1	1	0.865	0.825	1.039	0.693	0.69	0.732	0.744	6.52174	1	1	1	0.828	0.757	0.964	0.629	0.606	0.734	0.699
Q9Y4X5	E3 ubiquitin-protein ligase ARIH1 OS=Homo sapiens GN=ARIH1 PE=1 SV=2	2.51346	1	1	1	0.843	0.898	1.214	0.93	0.914	0.968	0.936	2.51346	1	1	1	1.103	1.079	1.301	0.881	1.055	1.23	1.159
Q9BRP8	Partner of Y14 and mago OS=Homo sapiens GN=WIBG PE=1 SV=1	16.1765	2	2	2	0.865	0.868	0.992	0.926	0.796	0.776	0.729	8.82353	1	1	1	0.9	0.958	0.755	1.466	1.368	1.153	1.209
P01764	Ig heavy chain V-III region VH26 OS=Homo sapiens PE=1 SV=1	9.40171	1	1	1	0.794	0.754	0.809	0.5	0.641	1.001	0.796	9.40171	1	1	1	0.899	0.847	0.89	0.552	0.7	0.944	0.839
P21453	Sphingosine 1-phosphate receptor 1 OS=Homo sapiens GN=S1PR1 PE=1 SV=2	2.87958	1	1	1	1.229	1.128	1.248	0.694	1.07	1.177	1.1	2.87958	1	1	1	1.261	1.203	1.157	0.562	1.178	1.04	0.92
Q9BV81	ER membrane protein complex subunit 6 OS=Homo sapiens GN=EMC6 PE=1 SV=1	9.09091	1	1	1	0.985	1.034	1.064	0.964	1.178	1.023	1.296
P07477	Trypsin-1 OS=Homo sapiens GN=PRSS1 PE=1 SV=1	8.09717	1	4	1	1.05	0.983	0.589	0.72	1.547	1.211	1.147	13.3603	3	8	3	1.09	1.072	0.671	0.578	1.325	1.204	1.117
Q96KN1	Protein FAM84B OS=Homo sapiens GN=FAM84B PE=1 SV=1	2.90323	1	1	1	0.979	1.103	1.322	0.939	1.004	1.108	1.323
P08519	Apolipoprotein(a) OS=Homo sapiens GN=LPA PE=1 SV=1	6.81618	1	2	1	1.001	0.955	0.868	0.581	1.453	1.091	1.357	6.81618	1	2	1	0.999	0.885	0.898	0.613	1.358	0.997	1.284
Q9NRY6	Phospholipid scramblase 3 OS=Homo sapiens GN=PLSCR3 PE=1 SV=2	6.44068	1	1	1	0.064	0.739	1.026	0.799	1.316	0.095	1.44	6.44068	1	2	1	0.742	0.914	1.005	0.719	1.07	0.815	0.944
Q8TB03	Uncharacterized protein CXorf38 OS=Homo sapiens GN=CXorf38 PE=1 SV=1	5.95611	1	1	1	0.697	0.568	0.679	0.568	0.441	0.477	0.503	5.95611	1	1	1	0.543	0.625	0.825	0.845	0.575	0.58	0.567
Q9NZD4	Alpha-hemoglobin-stabilizing protein OS=Homo sapiens GN=AHSP PE=1 SV=1	12.7451	1	1	1	0.867	0.767	0.957	1.093	0.582	0.725	0.639
Q96G28	Coiled-coil domain-containing protein 104 OS=Homo sapiens GN=CCDC104 PE=1 SV=2	5.55556	1	1	1	0.565	0.657	1.036	1.105	0.566	0.685	0.687	11.1111	3	3	2	0.868	0.938	1.25	1.231	0.942	1.209	1.345
Q9UH99	SUN domain-containing protein 2 OS=Homo sapiens GN=SUN2 PE=1 SV=3	1.25523	1	1	1	0.867	0.836	0.734	0.624	0.834	1.211	1.238	3.06834	2	2	2	0.906	0.874	0.887	0.723	0.869	1.133	1.191
Q8WUD6	Cholinephosphotransferase 1 OS=Homo sapiens GN=CHPT1 PE=1 SV=1	2.95567	1	1	1	0.633	0.679	0.657	0.616	0.851	0.785	0.816	2.95567	1	1	1	0.69	0.708	0.685	0.601	0.862	0.805	0.728
Q86W56	Poly(ADP-ribose) glycohydrolase OS=Homo sapiens GN=PARG PE=1 SV=1	1.12705	1	1	1	0.794	0.898	0.738	0.531	0.968	1.171	1.236	1.7418	1	2	1	1.269	1.117	1.259	0.759	1.115	1.287	1.183
Q9H3G5	Probable serine carboxypeptidase CPVL OS=Homo sapiens GN=CPVL PE=1 SV=2	2.31092	1	1	1	0.901	0.984	0.995	0.744	1.19	1.088	1.257	2.31092	1	1	1	0.822	0.88	1.097	0.626	1.146	1.136	1.267
Q9Y587	AP-4 complex subunit sigma-1 OS=Homo sapiens GN=AP4S1 PE=2 SV=1	6.94444	1	2	1	1.743	1.6	1.17	1.399	1.481	1.488	1.621
Q9Y5Y2	Cytosolic Fe-S cluster assembly factor NUBP2 OS=Homo sapiens GN=NUBP2 PE=1 SV=1	3.32103	1	1	1	1.272	1.119	1.31	1.276	1.023	0.972	1.216	7.74908	2	2	2	0.918	0.946	1.021	0.88	0.721	0.958	0.843
Q5SRD1	Putative mitochondrial import inner membrane translocase subunit Tim23B OS=Homo sapiens GN=TIMM23B PE=5 SV=2	3.89105	1	2	1	0.732	0.742	0.644	0.432	0.678	0.838	0.736	11.6732	2	3	2	0.98	0.918	0.76	0.591	0.899	1.01	1.013
Q9Y6Y0	Influenza virus NS1A-binding protein OS=Homo sapiens GN=IVNS1ABP PE=1 SV=3	2.80374	1	3	1	0.763	0.778	0.712	0.537	0.686	0.9	1.047
Q6ZS17	Protein FAM65A OS=Homo sapiens GN=FAM65A PE=1 SV=1	1.22649	1	1	1	1.043	0.873	0.988	0.683	0.938	0.929	0.861	3.76124	3	3	3	0.985	1.136	1.126	0.807	0.954	1.164	1.053
O75140	DEP domain-containing protein 5 OS=Homo sapiens GN=DEPDC5 PE=2 SV=1	1.4631	1	1	1	0.986	1.021	0.927	0.769	0.742	0.916	1.017	1.4631	1	1	1	1.151	1.249	0.955	0.675	0.956	1.067	1.104
Q9UDX5	Mitochondrial fission process protein 1 OS=Homo sapiens GN=MTFP1 PE=1 SV=1	8.43373	1	1	1	0.982	1.037	0.96	0.705	0.964	1.268	1.217
P28223	5-hydroxytryptamine receptor 2A OS=Homo sapiens GN=HTR2A PE=1 SV=2	3.39703	1	1	1	1.018	0.842	0.786	0.62	0.628	0.728	0.577
Q8N3R9	MAGUK p55 subfamily member 5 OS=Homo sapiens GN=MPP5 PE=1 SV=3	2.22222	1	1	1	0.702	0.701	0.859	0.716	0.917	0.974	0.949	4.2963	2	3	2	0.89	0.896	1.011	0.774	0.868	0.923	0.971
P13498	Cytochrome b-245 light chain OS=Homo sapiens GN=CYBA PE=1 SV=3	12.8205	2	2	2	1.006	1.158	1.214	1.126	1.914	1.043	1.081
Q9Y5W8	Sorting nexin-13 OS=Homo sapiens GN=SNX13 PE=1 SV=4	2.47934	2	2	2	1.051	1.028	0.945	1.03	0.955	0.964	0.944
P49959	Double-strand break repair protein MRE11A OS=Homo sapiens GN=MRE11A PE=1 SV=3	1.9774	1	1	1	0.779	0.835	0.719	0.508	0.754	0.961	0.939	1.9774	1	1	1	0.848	0.799	0.722	0.45	0.767	1.157	0.825
P51161	Gastrotropin OS=Homo sapiens GN=FABP6 PE=1 SV=2	8.59375	1	2	1	0.832	0.967	1.024	1.179	0.927	0.849	0.788	8.59375	1	1	1	0.784	0.831	1.025	1.023	0.835	0.671	0.699
O60658	High affinity cAMP-specific and IBMX-insensitive 3',5'-cyclic phosphodiesterase 8A OS=Homo sapiens GN=PDE8A PE=1 SV=2	2.41255	1	1	1	0.086	0.08	0.914	0.071	0.769	0.989	1.034	2.41255	1	1	1	0.066	0.738	0.916	0.055	0.689	0.098	1.046
Q14CS0	UBX domain-containing protein 2B OS=Homo sapiens GN=UBXN2B PE=1 SV=1	3.02115	1	1	1	1.14	1.263	1.026	0.881	1.27	1.316	1.266
Q8N1G2	Cap-specific mRNA (nucleoside-2'-O-)-methyltransferase 1 OS=Homo sapiens GN=FTSJD2 PE=1 SV=1	1.79641	2	3	2	0.85	0.861	0.969	0.756	0.889	1.055	1.04	1.1976	1	1	1	0.766	0.853	0.667	0.435	0.64	0.903	0.75
P52655	Transcription initiation factor IIA subunit 1 OS=Homo sapiens GN=GTF2A1 PE=1 SV=1	4.52128	1	1	1	0.536	0.606	0.494	0.412	0.884	0.711	0.732
Q08117	Amino-terminal enhancer of split OS=Homo sapiens GN=AES PE=1 SV=4	6.09137	1	1	1	0.967	0.887	1.057	1.052	0.936	1.013	0.985	6.09137	1	1	1	0.862	0.957	1.135	1.03	1.018	1.054	1.104
Q13114	TNF receptor-associated factor 3 OS=Homo sapiens GN=TRAF3 PE=1 SV=2	2.64085	1	1	1	0.906	0.948	1.245	1.077	0.843	0.845	0.797	1.93662	1	1	1	0.772	0.858	0.764	0.583	1.083	0.809	0.847
Q8IY26	Presqualene diphosphate phosphatase OS=Homo sapiens GN=PPAPDC2 PE=1 SV=3	3.38983	1	1	1	0.971	1.011	0.707	0.522	1.071	1.113	0.974	3.38983	1	1	1	0.821	0.742	0.604	0.455	0.844	0.955	0.877
P55286	Cadherin-8 OS=Homo sapiens GN=CDH8 PE=1 SV=2	3.62954	2	2	2	1.081	1.045	0.925	0.811	0.987	1.051	0.936	2.50313	2	3	2	1.207	1.108	1.081	0.904	1.179	1.169	1.105
O60318	80 kDa MCM3-associated protein OS=Homo sapiens GN=MCM3AP PE=1 SV=2	0.505051	1	1	1	1.184	0.965	0.989	0.955	1.082	0.87	1.417	0.858586	1	1	1	0.504	0.489	0.671	0.463	0.629	0.62	0.784
Q13368	MAGUK p55 subfamily member 3 OS=Homo sapiens GN=MPP3 PE=1 SV=2	3.4188	2	3	2	1.065	1.134	1.044	0.833	1.248	1.147	1.341	1.36752	1	1	1	0.878	0.897	0.947	0.781	1.069	1.155	1.123
Q6PFW1	Inositol hexakisphosphate and diphosphoinositol-pentakisphosphate kinase 1 OS=Homo sapiens GN=PPIP5K1 PE=1 SV=1	1.11654	1	1	1	0.839	1.04	1.025	0.789	1.124	0.097	1.068	3.97767	4	4	4	0.917	0.971	1.222	1.142	0.931	1.013	0.939
Q5JU69	Torsin-2A OS=Homo sapiens GN=TOR2A PE=2 SV=1	4.6729	1	1	1	0.789	0.798	0.797	0.633	0.608	0.805	0.653
A7MCY6	TANK-binding kinase 1-binding protein 1 OS=Homo sapiens GN=TBKBP1 PE=1 SV=1	2.43902	1	1	1	1.095	1.243	1.597	1.938	1.67	1.092	1.223
Q9NXW9	Probable alpha-ketoglutarate-dependent dioxygenase ABH4 OS=Homo sapiens GN=ALKBH4 PE=1 SV=1	3.64238	1	1	1	0.808	0.785	1.059	0.681	0.904	1.191	1.098	16.2252	3	3	3	0.861	0.97	0.908	0.661	0.891	0.943	0.917
Q8IVP5	FUN14 domain-containing protein 1 OS=Homo sapiens GN=FUNDC1 PE=1 SV=1	15.4839	1	1	1	1	1.004	0.868	0.603	0.875	1.114	0.92
Q13445	Transmembrane emp24 domain-containing protein 1 OS=Homo sapiens GN=TMED1 PE=1 SV=1	3.96476	1	2	1	1.225	1.093	0.938	0.652	1.176	1.236	1.382	3.96476	1	2	1	1.135	1.172	0.77	0.582	1.129	1.131	1.226
Q9Y6F6	Protein MRVI1 OS=Homo sapiens GN=MRVI1 PE=1 SV=2	1.12994	1	1	1	1.126	1.255	1.145	0.942	0.999	1.107	1.147	4.97175	4	4	4	0.995	1.001	1.084	0.826	1.171	1.157	1.15
Q9UQ52	Contactin-6 OS=Homo sapiens GN=CNTN6 PE=1 SV=1	1.16732	1	1	1	1.196	1.162	1.074	0.875	1.341	1.075	1.132
Q96HB5	Coiled-coil domain-containing protein 120 OS=Homo sapiens GN=CCDC120 PE=1 SV=1	2.06349	1	1	1	1.228	1.205	1.415	1.155	1.415	1.587	1.371
O75391	Sperm-associated antigen 7 OS=Homo sapiens GN=SPAG7 PE=1 SV=2	8.81057	1	2	1	0.874	0.905	1.248	0.739	0.857	1.036	1.28
Q9H910	Hematological and neurological expressed 1-like protein OS=Homo sapiens GN=HN1L PE=1 SV=1	7.36842	1	1	1	0.502	0.616	0.708	0.46	0.668	0.687	0.934	7.36842	1	1	1	0.433	0.43	0.528	0.333	0.435	0.582	0.779
O75298	Reticulon-2 OS=Homo sapiens GN=RTN2 PE=1 SV=1	10.2752	2	2	2	0.779	0.748	1.025	0.395	0.756	1.069	0.906	5.50459	1	1	1	0.851	0.843	0.805	0.529	0.928	0.847	0.914
Q5T011	Protein SZT2 OS=Homo sapiens GN=SZT2 PE=2 SV=3	1.01981	2	2	2	0.714	0.791	0.573	0.57	0.689	0.071	0.638
Q8WV99	AN1-type zinc finger protein 2B OS=Homo sapiens GN=ZFAND2B PE=1 SV=1	7.00389	1	1	1	0.79	0.717	1.006	0.871	0.633	0.607	0.841	10.1167	2	4	2	1.022	1.032	0.904	0.925	1.018	0.993	1.164
Q8WYQ3	Coiled-coil-helix-coiled-coil-helix domain-containing protein 10, mitochondrial OS=Homo sapiens GN=CHCHD10 PE=1 SV=1	16.1972	1	1	1	0.581	0.552	0.969	1.194	0.672	0.651	0.639	16.1972	1	1	1	0.672	0.745	1.16	1.17	0.598	0.835	0.777
Q53SF7	Cordon-bleu protein-like 1 OS=Homo sapiens GN=COBLL1 PE=1 SV=2	3.15615	2	2	2	0.756	0.893	1.034	0.544	0.7	0.832	0.625
Q9Y5J9	Mitochondrial import inner membrane translocase subunit Tim8 B OS=Homo sapiens GN=TIMM8B PE=1 SV=1	13.253	1	1	1	0.769	0.831	0.566	0.438	0.854	0.784	0.802
Q9Y5Y5	Peroxisomal membrane protein PEX16 OS=Homo sapiens GN=PEX16 PE=1 SV=2	5.95238	2	2	2	1.035	1.05	0.919	0.811	1.346	1.311	1.312
B7ZBB8	Protein phosphatase 1 regulatory subunit 3G OS=Homo sapiens GN=PPP1R3G PE=3 SV=1	3.35196	1	1	1	0.891	1.095	0.955	0.668	1.034	0.955	0.999	7.5419	2	2	2	0.764	1.008	1.056	0.949	0.775	0.879	0.831
P04207	Ig kappa chain V-III region CLL OS=Homo sapiens PE=1 SV=2	12.4031	2	2	1	1.068	0.938	0.836	0.584	1.311	1.472	1.734	6.97674	1	1	1	1.049	0.826	0.904	0.475	0.923	1.215	1.081
O14494	Lipid phosphate phosphohydrolase 1 OS=Homo sapiens GN=PPAP2A PE=1 SV=1	3.52113	1	2	1	0.791	0.831	0.987	0.791	1.028	0.963	1.137	10.5634	2	4	2	0.789	0.715	0.771	0.603	0.739	0.787	0.859
O95183	Vesicle-associated membrane protein 5 OS=Homo sapiens GN=VAMP5 PE=1 SV=1	16.3793	2	2	1	1.272	1.456	0.686	0.698	1.774	1.437	1.626	21.5517	2	2	2	1.005	1.153	0.769	0.666	1.348	1.205	1.285
P23470	Receptor-type tyrosine-protein phosphatase gamma OS=Homo sapiens GN=PTPRG PE=1 SV=4	0.899654	1	1	1	1.051	1.071	0.968	1.094	1.084	1.068	0.955	0.899654	1	1	1	1.121	1.037	0.813	0.847	1.143	1.131	1.063
Q9NZN8	CCR4-NOT transcription complex subunit 2 OS=Homo sapiens GN=CNOT2 PE=1 SV=1	5	2	2	2	1.246	1.164	1.213	0.875	1.275	1.262	1.395	2.96296	1	1	1	0.753	0.934	0.838	0.661	0.923	1.04	1.184
P00156	Cytochrome b OS=Homo sapiens GN=MT-CYB PE=1 SV=2	2.36842	1	1	1	0.953	0.96	0.261	0.225	0.989	1.396	1.135	2.36842	1	1	1	1.055	1.007	0.259	0.269	1.041	1.384	1.226
Q8WVF5	BTB/POZ domain-containing protein KCTD4 OS=Homo sapiens GN=KCTD4 PE=2 SV=2	6.94981	2	2	2	0.912	0.952	0.781	0.793	1.373	1.347	1.416
O43766	Lipoyl synthase, mitochondrial OS=Homo sapiens GN=LIAS PE=1 SV=3	3.22581	1	2	1	0.682	0.845	1.396	1.012	0.827	0.815	0.777	3.22581	1	3	1	0.791	0.918	1.457	1.101	0.961	1.041	0.878
P15924	Desmoplakin OS=Homo sapiens GN=DSP PE=1 SV=3	0.940439	2	2	2	0.94	0.715	1.062	0.641	0.887	0.932	0.792	0.348311	1	1	1	1.092	0.924	1.168	0.908	1.006	0.967	1.039
Q7L014	Probable ATP-dependent RNA helicase DDX46 OS=Homo sapiens GN=DDX46 PE=1 SV=2	1.64888	2	2	1	0.805	0.994	1.157	0.943	0.826	1.136	1.021	3.20078	3	3	3	0.79	0.843	0.917	0.788	0.764	0.915	0.822
Q8NBL1	Protein O-glucosyltransferase 1 OS=Homo sapiens GN=POGLUT1 PE=1 SV=1	3.31633	1	1	1	0.738	0.724	0.719	0.499	0.718	0.811	0.807	8.41837	3	3	3	0.949	1.039	1.116	0.869	1.128	1.011	1.004
Q9H9Q4	Non-homologous end-joining factor 1 OS=Homo sapiens GN=NHEJ1 PE=1 SV=1	5.35117	1	1	1	0.828	0.888	0.891	0.629	0.783	0.995	0.769	8.3612	2	2	2	1.021	0.9	0.935	0.667	0.893	0.876	0.921
Q96CQ1	Solute carrier family 25 member 36 OS=Homo sapiens GN=SLC25A36 PE=2 SV=1	5.14469	2	2	2	1.189	0.89	0.841	0.748	1.777	1.179	1.094	6.75241	2	3	2	0.843	0.902	0.658	0.59	1.864	1.114	1.061
Q2TAL8	Glutamine-rich protein 1 OS=Homo sapiens GN=QRICH1 PE=1 SV=1	2.31959	1	1	1	0.881	0.859	0.796	0.919	0.813	0.884	0.887	2.31959	1	2	1	0.707	0.701	0.744	0.739	0.761	0.51	0.805
P03905	NADH-ubiquinone oxidoreductase chain 4 OS=Homo sapiens GN=MT-ND4 PE=1 SV=1	2.17865	1	2	1	1.143	1.151	0.614	0.498	1.141	1.191	1.209	2.17865	1	1	1	1.29	1.051	0.657	0.517	1.124	1.233	1.277
Q58F21	Bromodomain testis-specific protein OS=Homo sapiens GN=BRDT PE=1 SV=4	2.42872	2	2	2	1.046	1.469	1.646	0.946	1.224	1.075	1.028	1.58395	1	1	1	1.266	1.184	1.691	1.209	1.241	1.273	1.123
Q7Z4G4	tRNA (guanine(10)-N2)-methyltransferase homolog OS=Homo sapiens GN=TRMT11 PE=1 SV=1	2.59179	1	1	1	0.712	0.623	0.824	0.715	0.687	0.881	0.673
P09661	U2 small nuclear ribonucleoprotein A' OS=Homo sapiens GN=SNRPA1 PE=1 SV=2	3.52941	1	1	1	1.317	1.326	1.076	0.858	0.985	1.264	1.03	9.01961	2	2	2	1.031	1.044	1.089	0.875	0.75	0.913	0.868
Q13432	Protein unc-119 homolog A OS=Homo sapiens GN=UNC119 PE=1 SV=1	5.83333	1	1	1	0.602	0.55	0.627	0.486	0.574	0.585	0.599	5.83333	1	1	1	0.58	0.566	0.837	0.652	0.538	0.959	0.625
O14957	Cytochrome b-c1 complex subunit 10 OS=Homo sapiens GN=UQCR11 PE=2 SV=1	21.4286	1	2	1	1.081	1.043	0.88	0.853	1.134	0.926	0.973	21.4286	1	4	1	1.165	1.121	0.757	0.748	1.211	1.049	1.095
Q86UA1	Pre-mRNA-processing factor 39 OS=Homo sapiens GN=PRPF39 PE=1 SV=3	1.79372	1	1	1	0.731	1.084	0.89	0.607	0.961	1.019	0.962
P08575	Receptor-type tyrosine-protein phosphatase C OS=Homo sapiens GN=PTPRC PE=1 SV=2	0.843558	1	1	1	0.977	0.953	0.592	0.453	1.122	1.006	1.236	0.843558	1	1	1	0.979	0.859	0.556	0.388	1.093	1.095	1.229
Q9Y3C4	TP53RK-binding protein OS=Homo sapiens GN=TPRKB PE=1 SV=1	4	1	2	1	1.297	1.277	1.041	1.208	0.938	1.59	1.363	4	1	1	1	1.134	1.096	1.147	1.277	0.86	1.06	0.939
P56182	Ribosomal RNA processing protein 1 homolog A OS=Homo sapiens GN=RRP1 PE=1 SV=1	1.95228	1	1	1	1.08	1.344	0.957	0.782	1.713	1.488	1.526
O43736	Integral membrane protein 2A OS=Homo sapiens GN=ITM2A PE=1 SV=2	3.42205	1	1	1	0.822	0.88	0.662	0.435	0.724	1.006	0.84	3.42205	1	1	1	0.818	0.877	0.675	0.463	0.721	1.1	0.953
O60341	Lysine-specific histone demethylase 1A OS=Homo sapiens GN=KDM1A PE=1 SV=2	1.17371	1	1	1	1.05	0.955	0.951	0.847	1.2	1.36	1.242	1.17371	1	1	1	1.047	1.052	1.076	1.016	1.204	1.284	1.246
Q96Q15	Serine/threonine-protein kinase SMG1 OS=Homo sapiens GN=SMG1 PE=1 SV=3	0.573614	2	2	2	1.109	1.285	1.368	1.854	1.39	1.21	1.104	0.710188	2	2	2	1.016	1.078	1.119	0.949	1.048	1.259	1.044
Q86SZ2	Trafficking protein particle complex subunit 6B OS=Homo sapiens GN=TRAPPC6B PE=1 SV=1	11.3924	2	2	2	1.163	1.21	1.042	0.926	1.216	1.143	1.297	20.2532	3	4	3	1.018	1.035	1.068	1.143	1.086	1.005	1.034
P78369	Claudin-10 OS=Homo sapiens GN=CLDN10 PE=1 SV=2	11.8421	2	3	2	1.14	1.079	0.983	0.851	1.125	1.135	1.03
Q6NTF9	Rhomboid domain-containing protein 2 OS=Homo sapiens GN=RHBDD2 PE=2 SV=2	4.3956	1	1	1	1.227	1.219	1.062	0.647	0.995	1.455	1.052	4.3956	1	1	1	1.26	1.246	1.024	0.721	1.016	1.368	1.094
Q69YL0	Uncharacterized protein DKFZp762I1415 OS=Homo sapiens PE=4 SV=1	14.1414	1	2	1	0.896	0.898	0.635	0.303	0.733	0.904	0.933	14.1414	1	1	1	0.892	0.783	0.788	0.647	0.621	0.786	0.742
Q9Y5J5	Pleckstrin homology-like domain family A member 3 OS=Homo sapiens GN=PHLDA3 PE=1 SV=1	7.87402	1	1	1	0.6	0.75	0.718	0.465	0.872	0.741	1.133	7.87402	1	2	1	0.638	0.72	0.736	0.433	0.974	0.926	1.15
O75379	Vesicle-associated membrane protein 4 OS=Homo sapiens GN=VAMP4 PE=1 SV=2	9.92908	1	1	1	0.799	0.866	0.709	0.523	0.718	0.816	0.711	23.4043	2	2	2	0.567	0.558	0.569	0.456	0.624	0.716	0.653
Q15428	Splicing factor 3A subunit 2 OS=Homo sapiens GN=SF3A2 PE=1 SV=2	2.15517	1	1	1	1.07	1.175	1.468	1.192	1.366	1.083	1.341
Q8TDW7	Protocadherin Fat 3 OS=Homo sapiens GN=FAT3 PE=2 SV=2	0.283286	1	1	1	0.885	0.848	1.004	0.819	0.73	0.998	0.754	0.566572	2	2	2	0.93	1.192	0.938	0.929	1.419	0.91	1.215
O14682	Ectoderm-neural cortex protein 1 OS=Homo sapiens GN=ENC1 PE=1 SV=2	2.03735	1	1	1	0.982	13.448	12.731	0.819	11.382	1.448	11.372	2.03735	1	2	1	0.911	0.992	0.887	0.709	0.729	0.751	0.892
Q92567	Protein FAM168A OS=Homo sapiens GN=FAM168A PE=1 SV=2	4.09836	1	1	1	0.987	1.117	1.173	1.043	1.352	1.34	1.222	4.09836	1	1	1	0.925	1.012	1.181	0.791	1.362	1.316	1.39
Q8WUH6	UPF0444 transmembrane protein C12orf23 OS=Homo sapiens GN=C12orf23 PE=1 SV=1	12.931	1	1	1	0.901	0.91	0.813	0.832	0.858	0.958	0.953	30.1724	2	2	2	0.774	0.752	0.778	0.675	0.735	0.871	0.801
P07911	Uromodulin OS=Homo sapiens GN=UMOD PE=1 SV=1	3.59375	2	2	2	1.268	1.3	1.256	0.859	1.751	1.233	2.069	5.15625	3	4	3	1.213	1.26	1.195	0.858	1.624	1.287	1.816
Q9NUQ7	Ufm1-specific protease 2 OS=Homo sapiens GN=UFSP2 PE=2 SV=3	3.19829	1	1	1	0.692	0.701	0.832	0.587	0.676	0.914	0.743	5.75693	2	2	2	0.964	0.992	0.823	0.607	0.81	0.955	0.918
Q96GM1	Lipid phosphate phosphatase-related protein type 2 OS=Homo sapiens GN=LPPR2 PE=2 SV=1	5.53936	1	1	1	0.762	0.77	0.446	0.397	1.107	0.849	0.931	12.828	2	3	2	0.722	0.767	0.567	0.472	0.801	0.822	0.822
Q8TEQ6	Gem-associated protein 5 OS=Homo sapiens GN=GEMIN5 PE=1 SV=3	1.06101	2	2	2	0.906	0.943	0.98	1.016	1.098	1.041	1.149	1.5252	2	2	2	0.782	0.851	0.902	0.586	0.891	0.892	0.811
Q9NWQ8	Phosphoprotein associated with glycosphingolipid-enriched microdomains 1 OS=Homo sapiens GN=PAG1 PE=1 SV=2	4.86111	1	1	1	0.848	0.743	0.618	0.763	0.556	0.711	0.745	7.17593	2	3	2	0.829	1.074	0.863	0.809	0.772	0.817	0.787
Q9ULX7	Carbonic anhydrase 14 OS=Homo sapiens GN=CA14 PE=1 SV=1	4.1543	1	1	1	0.779	0.602	0.557	0.414	0.61	0.993	0.919	4.1543	1	3	1	0.623	0.92	0.884	0.454	0.491	0.688	0.738
Q9P0R6	GSK3-beta interaction protein OS=Homo sapiens GN=GSKIP PE=1 SV=2	7.91367	1	1	1	0.589	0.725	0.783	0.617	0.621	0.766	0.715	7.91367	1	4	1	0.629	0.636	0.671	0.422	0.593	0.59	0.654
Q9H1A4	Anaphase-promoting complex subunit 1 OS=Homo sapiens GN=ANAPC1 PE=1 SV=1	0.720165	1	1	1								0.720165	1	1	1	0.831	0.784	0.707	0.677	0.79	0.873	0.813
P02743	Serum amyloid P-component OS=Homo sapiens GN=APCS PE=1 SV=2	8.07175	2	2	2	0.987	1.016	0.916	0.705	1.195	1.02	1.053	8.07175	2	2	2	0.979	0.924	0.896	0.754	1.262	0.895	1.248
Q53RT3	Retroviral-like aspartic protease 1 OS=Homo sapiens GN=ASPRV1 PE=1 SV=1	3.79009	1	1	1	0.807	0.779	0.686	0.055	0.062	1.137	0.889	3.79009	1	1	1	0.891	0.869	0.841	0.676	0.759	1.416	0.991
Q8IZ57	Neurensin-1 OS=Homo sapiens GN=NRSN1 PE=2 SV=1	6.15385	1	1	1	0.985	1.264	1.091	0.852	1.797	1.192	1.312	5.12821	1	1	1	0.692	0.63	0.797	0.694	0.773	0.806	0.943
Q9Y520	Protein PRRC2C OS=Homo sapiens GN=PRRC2C PE=1 SV=4	0.621547	2	2	2	1.345	1.378	1.514	1.307	1.33	1.459	1.414	1.89917	4	4	4	0.688	0.749	0.818	0.795	0.831	0.756	0.853
P61619	Protein transport protein Sec61 subunit alpha isoform 1 OS=Homo sapiens GN=SEC61A1 PE=1 SV=2	3.78151	2	2	2	1.116	1.134	0.874	0.731	1.397	1.278	1.219	4.20168	2	3	2	1.232	1.238	1.268	1.023	1.29	1.382	1.351
Q9H8M1	Coenzyme Q-binding protein COQ10 homolog B, mitochondrial OS=Homo sapiens GN=COQ10B PE=2 SV=1	4.20168	1	1	1	1.166	1.047	1.122	0.932	1.219	1.465	1.174
Q96D46	60S ribosomal export protein NMD3 OS=Homo sapiens GN=NMD3 PE=1 SV=1	3.37972	1	1	1	14.907	12.784	0.829	0.819	11.548	17.906	11.751
P78330	Phosphoserine phosphatase OS=Homo sapiens GN=PSPH PE=1 SV=2	5.33333	1	1	1	1.09	1.036	0.945	0.652	0.903	1.104	0.966
Q9Y2R5	28S ribosomal protein S17, mitochondrial OS=Homo sapiens GN=MRPS17 PE=1 SV=1	6.92308	1	2	1	1.949	1.897	1.46	1.392	1.374	1.451	1.158	6.92308	1	1	1	1.468	1.411	1.207	0.996	1.015	1.12	0.931
Q9H3Y8	Pancreatic progenitor cell differentiation and proliferation factor OS=Homo sapiens GN=PPDPF PE=2 SV=1	14.0351	1	1	1	1.527	1.562	1.313	1.191	1.497	1.154	1.214	14.0351	1	1	1	1.019	1.11	1.069	1.139	1.257	0.961	1.373
Q16363	Laminin subunit alpha-4 OS=Homo sapiens GN=LAMA4 PE=1 SV=4	0.658256	1	1	1	1.023	1.223	1.339	0.844	1.237	1.168	1.256	2.08448	3	4	3	0.803	0.862	0.827	0.738	0.996	0.795	0.997
Q96SU4	Oxysterol-binding protein-related protein 9 OS=Homo sapiens GN=OSBPL9 PE=1 SV=2	1.3587	1	1	1	0.775	0.787	0.719	0.546	0.718	0.756	0.796	2.85326	2	2	2	0.843	0.852	0.507	0.513	0.742	0.832	0.927
Q7KZN9	Cytochrome c oxidase assembly protein COX15 homolog OS=Homo sapiens GN=COX15 PE=1 SV=1	2.68293	1	1	1	1.223	1.223	1.026	0.912	1.176	1.183	1.072	2.68293	1	1	1	1.147	1.154	1.08	0.904	1.039	1.057	1.165
Q07507	Dermatopontin OS=Homo sapiens GN=DPT PE=2 SV=2	5.47264	1	1	1	0.752	0.85	1.053	0.69	1.241	1.036	1.046
P00488	Coagulation factor XIII A chain OS=Homo sapiens GN=F13A1 PE=1 SV=4	2.18579	1	1	1	1.483	0.93	0.95	0.669	0.638	0.896	0.744	5.60109	2	5	2	0.917	0.935	0.982	0.809	0.848	0.964	0.854
P29597	Non-receptor tyrosine-protein kinase TYK2 OS=Homo sapiens GN=TYK2 PE=1 SV=3	0.758214	1	2	1	1.086	1.105	1.122	0.943	1.272	1.221	1.214
P48059	LIM and senescent cell antigen-like-containing domain protein 1 OS=Homo sapiens GN=LIMS1 PE=1 SV=4	3.69231	1	1	1	1.289	1.229	1.073	1.319	0.946	1.097	0.958	6.76923	2	2	2	0.865	1.057	1.402	1.059	0.971	1.001	1.065
Q9NUQ6	SPATS2-like protein OS=Homo sapiens GN=SPATS2L PE=1 SV=2	2.32975	1	1	1	1.403	1.367	1.379	1.567	1.123	1.135	1.274	3.04659	1	1	1	0.791	0.819	1.192	0.882	0.705	0.878	0.764
Q14CX7	N-alpha-acetyltransferase 25, NatB auxiliary subunit OS=Homo sapiens GN=NAA25 PE=1 SV=1	1.13169	1	1	1	1.369	1.311	1.411	1.024	1.349	1.368	1.358	1.54321	1	1	1	0.816	0.808	0.784	0.667	0.731	0.753	0.762
Q6NUQ1	RAD50-interacting protein 1 OS=Homo sapiens GN=RINT1 PE=1 SV=1	0.883838	1	2	1	1.107	1.803	1.617	0.873	1.43	1.288	1.468	3.28283	3	4	3	0.917	0.982	1.099	0.915	1.055	1.133	1.066
Q9H814	Phosphorylated adapter RNA export protein OS=Homo sapiens GN=PHAX PE=1 SV=1	2.79188	1	1	1	1.305	1.246	1.112	1.002	0.896	1.175	1.146	2.79188	1	1	1	1.129	1.208	1.033	1.09	1.102	1.29	1.209
P24557	Thromboxane-A synthase OS=Homo sapiens GN=TBXAS1 PE=1 SV=3	1.87617	1	1	1	0.929	0.954	0.926	0.806	0.835	0.906	0.939
Q9BYD2	39S ribosomal protein L9, mitochondrial OS=Homo sapiens GN=MRPL9 PE=1 SV=2	3.74532	1	1	1	1.049	1.1	1.075	0.888	1.104	1.109	0.834	5.61798	1	1	1	0.897	0.798	0.818	0.609	0.832	0.759	0.86
Q9NX18	Succinate dehydrogenase assembly factor 2, mitochondrial OS=Homo sapiens GN=SDHAF2 PE=1 SV=1	8.43373	1	1	1	0.518	0.571	0.506	0.416	0.448	0.512	0.513
Q92902	Hermansky-Pudlak syndrome 1 protein OS=Homo sapiens GN=HPS1 PE=1 SV=2	1.71429	1	1	1	1.165	1.342	1.418	0.903	1.679	1.381	1.779
Q9P2L0	WD repeat-containing protein 35 OS=Homo sapiens GN=WDR35 PE=1 SV=3	1.27011	1	1	1	0.805	0.854	1.102	0.83	0.686	0.848	0.692
Q8N8R3	Mitochondrial carnitine/acylcarnitine carrier protein CACL OS=Homo sapiens GN=SLC25A29 PE=2 SV=2	2.64026	1	1	1	1.247	1.342	1.101	1.02	1.549	1.618	1.48	2.64026	1	1	1	1.116	1.275	1.211	1.109	1.501	1.47	1.291
Q8WTR4	Glycerophosphodiester phosphodiesterase domain-containing protein 5 OS=Homo sapiens GN=GDPD5 PE=2 SV=2	2.47934	1	1	1	0.915	1.002	1.061	1.028	1.023	1.233	0.925
Q08426	Peroxisomal bifunctional enzyme OS=Homo sapiens GN=EHHADH PE=1 SV=3	1.79806	1	1	1	1.08	1.12	1.266	1.046	1.173	1.454	1.385	2.07469	1	1	1	0.69	0.757	0.742	0.518	0.786	0.809	0.77
Q9Y2G8	DnaJ homolog subfamily C member 16 OS=Homo sapiens GN=DNAJC16 PE=2 SV=3	2.30179	1	1	1	0.707	0.802	1.019	0.863	0.721	1.085	0.908	4.09207	2	3	2	1.006	1.005	0.968	0.987	0.821	1.12	0.857
Q99567	Nuclear pore complex protein Nup88 OS=Homo sapiens GN=NUP88 PE=1 SV=2	3.10391	1	1	1	1.254	1.233	1.058	0.64	0.891	1.2	1.046
Q86VE9	Serine incorporator 5 OS=Homo sapiens GN=SERINC5 PE=2 SV=1	2.36407	1	1	1	0.903	0.839	0.774	0.502	1.149	1.132	1.247	2.36407	1	1	1	0.85	0.87	0.746	0.537	1.174	1.143	1.145
A6ZKI3	Protein FAM127A OS=Homo sapiens GN=FAM127A PE=1 SV=1	12.3894	2	2	2	0.841	0.884	0.857	0.899	1.025	0.898	0.906	12.3894	2	2	2	0.845	0.969	0.874	0.88	0.997	0.846	0.917
Q8NGA1	Olfactory receptor 1M1 OS=Homo sapiens GN=OR1M1 PE=2 SV=1	2.23642	1	2	1	0.922	0.998	1.205	1.128	0.934	1.071	0.981	2.23642	1	2	1	0.891	0.95	1.165	1.232	0.961	1.007	1.057
P03928	ATP synthase protein 8 OS=Homo sapiens GN=MT-ATP8 PE=1 SV=1	29.4118	2	3	2	1.039	1.129	1.343	1.205	0.933	0.971	1.05	13.2353	1	1	1	1.272	0.916	2.306	3.689	0.835	0.923	0.653
P82921	28S ribosomal protein S21, mitochondrial OS=Homo sapiens GN=MRPS21 PE=1 SV=2	16.092	1	1	1	1.175	1.116	1.147	0.84	1.613	1.263	1.042	16.092	1	1	1	0.849	0.825	0.849	0.609	1.346	1.104	0.99
Q96JX3	Protein SERAC1 OS=Homo sapiens GN=SERAC1 PE=1 SV=1	1.37615	1	1	1	0.863	0.821	0.898	0.628	1.024	1.098	0.964	3.21101	2	2	2	0.907	0.94	0.815	0.732	0.719	0.977	0.808
P51636	Caveolin-2 OS=Homo sapiens GN=CAV2 PE=1 SV=2	9.87654	1	1	1	0.657	0.821	0.739	0.38	0.666	0.738	0.856	20.9877	2	2	2	1.061	0.969	0.917	0.604	0.859	0.953	1.068
Q969E2	Secretory carrier-associated membrane protein 4 OS=Homo sapiens GN=SCAMP4 PE=2 SV=1	4.80349	1	1	1	0.839	0.803	0.684	0.59	0.746	0.875	0.765	4.80349	1	1	1	0.895	0.817	0.653	0.642	0.731	0.864	0.735
Q5SXM8	DNL-type zinc finger protein OS=Homo sapiens GN=DNLZ PE=2 SV=1	5.05618	1	1	1	0.955	1.054	0.809	0.641	0.983	1.19	1.087	5.05618	1	1	1	0.86	0.899	1.007	0.749	0.943	1.095	0.91
Q9C005	Protein dpy-30 homolog OS=Homo sapiens GN=DPY30 PE=1 SV=1	9.09091	1	1	1	0.919	0.966	0.591	0.57	1.015	1.01	1.086	9.09091	1	1	1	0.76	0.826	0.69	0.537	0.87	0.95	1.211
P02745	Complement C1q subcomponent subunit A OS=Homo sapiens GN=C1QA PE=1 SV=2	4.4898	1	1	1	0.91	0.984	1.237	1.006	0.943	1.019	1.019	4.4898	1	1	1	0.859	0.988	1.256	1.096	1.026	0.983	1.005
Q96S44	TP53-regulating kinase OS=Homo sapiens GN=TP53RK PE=1 SV=2	8.3004	1	2	1	0.901	1.154	0.872	0.637	1.147	1.024	1.099	8.3004	1	2	1	0.895	1.139	0.845	0.758	1.032	1.049	0.965
O00461	Golgi integral membrane protein 4 OS=Homo sapiens GN=GOLIM4 PE=1 SV=1	4.16667	2	2	2	0.759	0.904	1.056	1.006	0.976	0.844	0.917	3.44828	2	2	2	0.587	0.862	0.749	1.098	0.925	0.765	1.02
O76031	ATP-dependent Clp protease ATP-binding subunit clpX-like, mitochondrial OS=Homo sapiens GN=CLPX PE=1 SV=2	2.05371	1	1	1	1.386	1.289	1.32	1.014	1.238	1.349	1.223
Q96HA9	Peroxisomal membrane protein 11C OS=Homo sapiens GN=PEX11G PE=1 SV=1	4.97925	1	4	1	0.781	0.742	0.818	0.966	0.893	0.747	0.717	4.97925	1	5	1	0.773	0.807	0.869	0.977	0.964	0.828	0.816
Q96F86	Enhancer of mRNA-decapping protein 3 OS=Homo sapiens GN=EDC3 PE=1 SV=1	1.77165	1	1	1	0.992	1.092	1.068	0.996	1.016	1.049	1.191	3.54331	2	2	2	0.851	1.024	1.231	1.176	1.168	0.982	1.17
O95218	Zinc finger Ran-binding domain-containing protein 2 OS=Homo sapiens GN=ZRANB2 PE=1 SV=2	3.33333	1	1	1	0.868	0.886	1.114	1.1	0.789	0.68	0.862	3.33333	1	1	1	0.941	1.023	0.977	1.175	0.809	0.942	0.992
O15226	NF-kappa-B-repressing factor OS=Homo sapiens GN=NKRF PE=1 SV=2	1.44928	1	1	1	0.746	0.85	0.872	0.563	0.919	1.004	0.879	1.44928	1	1	1	0.723	0.661	0.909	0.436	0.664	0.806	0.716
Q6ZSR9	Uncharacterized protein FLJ45252 OS=Homo sapiens PE=1 SV=2	4.50704	1	1	1	0.695	0.62	0.709	0.574	0.762	1.439	1.705
Q9HCH5	Synaptotagmin-like protein 2 OS=Homo sapiens GN=SYTL2 PE=1 SV=3	1.71306	1	2	1	0.504	0.493	0.481	0.252	0.363	0.611	0.419	1.17773	1	1	1	1.059	1.044	0.855	0.757	0.772	0.947	0.903
Q9UHI6	Probable ATP-dependent RNA helicase DDX20 OS=Homo sapiens GN=DDX20 PE=1 SV=2	1.21359	1	1	1	0.94	0.977	0.915	0.729	1.029	1.104	0.948	1.21359	1	1	1	1.145	1.272	1.065	0.806	1.203	1.187	0.914
Q9H9F9	Actin-related protein 5 OS=Homo sapiens GN=ACTR5 PE=1 SV=2	2.9654	1	1	1	0.705	0.704	0.945	0.598	0.647	0.937	0.734
Q9ULW5	Ras-related protein Rab-26 OS=Homo sapiens GN=RAB26 PE=1 SV=3	5.46875	1	1	1	1.039	1.026	0.991	0.78	0.99	0.85	0.974
Q9ULH4	Leucine-rich repeat and fibronectin type-III domain-containing protein 2 OS=Homo sapiens GN=LRFN2 PE=1 SV=2	1.52091	1	1	1	0.841	0.868	0.791	0.628	0.903	0.871	0.974
Q8WZ82	Ovarian cancer-associated gene 2 protein OS=Homo sapiens GN=OVCA2 PE=1 SV=1	6.60793	1	1	1	0.651	0.765	0.596	0.41	0.72	0.891	0.769	6.60793	1	1	1	0.549	0.535	0.04	0.68	0.638	0.913	0.675
Q9Y316	Protein MEMO1 OS=Homo sapiens GN=MEMO1 PE=1 SV=1	5.72391	1	1	1	0.801	3.692	1.372	0.906	0.776	0.077	0.795	5.72391	1	2	1	0.813	2.941	1.186	0.699	0.795	0.831	0.841
Q71H61	Immunoglobulin-like domain-containing receptor 2 OS=Homo sapiens GN=ILDR2 PE=2 SV=1	3.91236	2	2	2	0.81	0.986	1.064	0.98	0.813	0.948	0.841	5.00782	3	3	3	1.095	1.079	1.009	0.898	1.423	1.355	1.153
Q8NFG4	Folliculin OS=Homo sapiens GN=FLCN PE=1 SV=1	2.24525	1	2	1	1.007	1.013	0.797	0.695	0.977	0.99	0.904
O75509	Tumor necrosis factor receptor superfamily member 21 OS=Homo sapiens GN=TNFRSF21 PE=1 SV=1	1.22137	1	2	1	0.958	1.08	0.895	0.787	0.961	1.018	1.038
Q9UIV1	CCR4-NOT transcription complex subunit 7 OS=Homo sapiens GN=CNOT7 PE=1 SV=3	3.50877	1	1	1	1.084	1.032	0.914	0.904	0.914	1.233	0.925	8.77193	2	2	2	0.835	0.849	0.881	0.724	0.741	0.966	0.992
P23219	Prostaglandin G/H synthase 1 OS=Homo sapiens GN=PTGS1 PE=1 SV=2	1.66945	1	1	1	0.721	0.756	0.75	0.583	0.957	0.944	0.991	1.66945	1	1	1	0.768	0.709	0.805	0.561	0.906	0.957	0.808
Q10570	Cleavage and polyadenylation specificity factor subunit 1 OS=Homo sapiens GN=CPSF1 PE=1 SV=2	0.762301	1	2	1	0.578	0.706	0.674	0.409	0.652	0.783	0.744	0.762301	1	1	1	0.535	0.582	0.604	0.37	0.544	0.699	0.685
Q9UBX1	Cathepsin F OS=Homo sapiens GN=CTSF PE=1 SV=1	3.5124	1	1	1	0.86	0.867	1.083	0.785	1.019	0.983	1.052	3.5124	1	1	1	0.834	0.924	0.981	0.812	1.055	0.865	1.236
Q9BSD7	Cancer-related nucleoside-triphosphatase OS=Homo sapiens GN=NTPCR PE=1 SV=1	7.89474	1	1	1	0.786	0.724	0.905	1.911	1.082	0.777	0.793	17.3684	3	4	3	0.824	0.837	0.851	1.139	0.975	0.907	0.941
O95749	Geranylgeranyl pyrophosphate synthase OS=Homo sapiens GN=GGPS1 PE=1 SV=1	3.66667	1	1	1	1.035	1.009	1.259	1.005	0.884	1.124	0.888	3.66667	1	1	1	1.074	1.143	1.355	1.062	1.067	1.117	1.038
Q14956	Transmembrane glycoprotein NMB OS=Homo sapiens GN=GPNMB PE=1 SV=2	1.57343	1	1	1	1.14	1.27	1.263	1.303	1.019	1.036	1.061	1.57343	1	2	1	1.218	1.357	1.235	1.503	1.19	1.29	1.19
Q9NPA8	Enhancer of yellow 2 transcription factor homolog OS=Homo sapiens GN=ENY2 PE=1 SV=1	16.8317	1	1	1	0.931	0.747	0.778	0.773	0.781	0.853	0.609
Q96RS6	NudC domain-containing protein 1 OS=Homo sapiens GN=NUDCD1 PE=1 SV=2	2.91595	2	2	2	0.757	0.781	1.004	0.774	0.83	0.843	0.913	3.25901	2	2	2	0.993	1.059	1.256	1.028	1.128	1.036	1.169
Q9HD33	39S ribosomal protein L47, mitochondrial OS=Homo sapiens GN=MRPL47 PE=1 SV=2	4.4	1	1	1	1.045	0.983	1.024	0.968	1.011	0.997	0.868
O15091	Mitochondrial ribonuclease P protein 3 OS=Homo sapiens GN=KIAA0391 PE=1 SV=2	2.40137	1	1	1	0.667	0.63	0.6	0.044	0.477	0.664	0.642
Q6NUM9	All-trans-retinol 13,14-reductase OS=Homo sapiens GN=RETSAT PE=2 SV=2	2.13115	1	1	1	1.139	1.186	1.244	0.917	1.248	1.136	1.062
Q9UPR3	Protein SMG5 OS=Homo sapiens GN=SMG5 PE=1 SV=3	1.5748	1	1	1	0.823	0.789	0.689	0.577	0.763	0.633	0.614	3.64173	3	3	3	0.81	0.971	0.765	0.672	0.68	1.101	1.028
Q86TI2	Dipeptidyl peptidase 9 OS=Homo sapiens GN=DPP9 PE=1 SV=3	2.43337	1	2	1	0.803	0.738	0.946	0.559	0.769	0.9	0.774
Q5JY77	G-protein coupled receptor-associated sorting protein 1 OS=Homo sapiens GN=GPRASP1 PE=1 SV=3	0.9319	1	1	1	1.002	1.216	1.21	0.951	2.105	1.478	1.631	1.72043	2	2	1	0.947	1.009	1.09	1.101	2.072	1.539	1.548
P42331	Rho GTPase-activating protein 25 OS=Homo sapiens GN=ARHGAP25 PE=1 SV=2	1.86047	1	1	1	0.857	0.871	0.968	0.771	0.937	0.893	0.914	2.48062	1	1	1	0.573	0.515	0.467	0.43	0.337	0.476	0.431
P56377	AP-1 complex subunit sigma-2 OS=Homo sapiens GN=AP1S2 PE=1 SV=1	5.73248	1	1	1	0.985	1.053	0.702	0.661	1.28	1.241	1.349	5.73248	1	1	1	1.071	1.14	0.896	0.741	1.206	1.117	1.169
Q9NXE4	Sphingomyelin phosphodiesterase 4 OS=Homo sapiens GN=SMPD4 PE=1 SV=2	1.81378	1	1	1	0.615	0.583	0.811	0.59	0.51	0.627	0.6
P21127	Cyclin-dependent kinase 11B OS=Homo sapiens GN=CDK11B PE=1 SV=3	1.38365	1	1	1	0.827	0.956	0.973	0.56	0.813	1.093	0.992	1.25786	1	1	1	0.912	0.979	1.03	0.711	1.002	0.918	1.02
Q9NPH3	Interleukin-1 receptor accessory protein OS=Homo sapiens GN=IL1RAP PE=1 SV=2	1.92982	1	1	1	0.852	0.883	0.978	0.785	0.863	0.92	0.868	1.92982	1	1	1	0.867	0.912	0.912	1.013	0.906	1.005	0.899
Q53QV2	Protein LBH OS=Homo sapiens GN=LBH PE=1 SV=1	18.0952	1	1	1	0.617	0.617	0.766	0.653	0.736	0.585	0.77	18.0952	1	1	1	0.608	0.539	0.727	0.484	0.688	0.644	0.679
P01781	Ig heavy chain V-III region GAL OS=Homo sapiens PE=1 SV=1	9.48276	1	1	1	0.972	0.906	0.99	0.774	0.774	0.983	0.923
P37268	Squalene synthase OS=Homo sapiens GN=FDFT1 PE=1 SV=1	2.8777	1	1	1	0.788	0.996	1.09	0.911	1.293	1.119	1.279	6.23501	2	2	2	1.034	1.129	0.877	0.871	1.311	1.249	1.488
Q9BRZ2	E3 ubiquitin-protein ligase TRIM56 OS=Homo sapiens GN=TRIM56 PE=1 SV=3	3.70861	2	2	2	0.891	1.082	0.888	0.707	1.305	1.049	1.154
Q8IYB3	Serine/arginine repetitive matrix protein 1 OS=Homo sapiens GN=SRRM1 PE=1 SV=2	1.10619	1	1	1	1.29	1.194	1.299	1.095	1.333	1.877	1.382	5.0885	2	3	2	0.878	1.055	0.886	0.645	0.865	1.259	1.184
Q6ZVC0	Neuronal tyrosine-phosphorylated phosphoinositide-3-kinase adapter 1 OS=Homo sapiens GN=NYAP1 PE=1 SV=1	1.18906	1	1	1	1.275	1.361	1.275	0.803	1.626	1.184	1.277	1.18906	1	1	1	1.153	1.113	1.128	0.734	1.433	1.21	1.172
Q07817	Bcl-2-like protein 1 OS=Homo sapiens GN=BCL2L1 PE=1 SV=1	4.29185	1	1	1	1.031	0.892	0.956	0.94	0.844	0.876	0.832	8.15451	2	2	2	0.935	0.977	0.945	0.984	0.996	0.931	0.934
Q7Z2Z2	Elongation factor Tu GTP-binding domain-containing protein 1 OS=Homo sapiens GN=EFTUD1 PE=1 SV=2	1.42857	1	2	1	0.959	0.604	0.888	0.794	0.929	0.108	1.004	3.57143	2	2	2	0.903	0.847	0.874	0.609	0.72	1.017	0.99
Q9ULH0	Kinase D-interacting substrate of 220 kDa OS=Homo sapiens GN=KIDINS220 PE=1 SV=3	0.677583	1	1	1	0.827	0.948	0.97	0.926	1.353	1.047	1.129	1.2987	2	2	2	0.96	1.136	1.082	0.778	1.082	1.128	1.006
Q9HBL7	Plasminogen receptor (KT) OS=Homo sapiens GN=PLGRKT PE=1 SV=1	6.80272	1	1	1	1.1	1.265	1.005	0.978	1.19	1.157	1.107	12.9252	2	4	2	1.208	1.208	0.984	1.027	1.225	1.139	1.084
Q99819	Rho GDP-dissociation inhibitor 3 OS=Homo sapiens GN=ARHGDIG PE=2 SV=2	9.33333	1	1	1	0.626	0.913	1.19	0.443	0.594	0.706	0.728	9.33333	1	1	1	0.62	1.015	1.306	0.529	0.593	0.624	0.607
Q7L8C5	Synaptotagmin-13 OS=Homo sapiens GN=SYT13 PE=1 SV=1	6.57277	2	2	2	1.339	1.364	1.08	1.288	1.338	1.488	1.326	4.22535	1	1	1	0.073	0.068	0.948	0.667	1.011	0.108	0.862
Q08AG7	Mitotic-spindle organizing protein 1 OS=Homo sapiens GN=MZT1 PE=1 SV=2	19.5122	1	1	1	1.047	1.165	1.231	0.858	0.831	0.91	0.988	19.5122	1	1	1	0.801	0.942	1.563	0.845	0.794	0.707	0.713
P78508	ATP-sensitive inward rectifier potassium channel 10 OS=Homo sapiens GN=KCNJ10 PE=1 SV=1	3.43008	1	1	1	0.661	0.631	0.606	0.422	0.483	0.591	0.611	3.43008	1	1	1	0.661	0.636	0.471	0.408	0.476	0.613	0.583
Q96I23	Protein preY, mitochondrial OS=Homo sapiens GN=PYURF PE=1 SV=1	19.2982	1	1	1	1.089	0.992	1.066	1.146	0.947	1.007	0.924
Q86VX2	COMM domain-containing protein 7 OS=Homo sapiens GN=COMMD7 PE=1 SV=2	4	1	1	1	1.233	1.251	1.287	0.926	1.508	1.303	1.277	11.5	2	2	2	0.899	0.999	0.979	0.931	1.031	0.96	0.991
O94817	Ubiquitin-like protein ATG12 OS=Homo sapiens GN=ATG12 PE=1 SV=1	7.14286	1	1	1	0.961	1.448	0.864	0.567	1.155	1.355	1.095	7.14286	1	1	1	1.265	1.985	0.83	0.594	1.18	1.222	1.568
Q9Y3D9	28S ribosomal protein S23, mitochondrial OS=Homo sapiens GN=MRPS23 PE=1 SV=2	5.26316	1	1	1	1.35	0.798	0.623	0.574	0.76	0.841	0.755
P0CG12	Chromosome transmission fidelity protein 8 homolog isoform 2 OS=Homo sapiens GN=CHTF8 PE=2 SV=1	2.29008	1	1	1	1.459	1.47	1.34	0.864	1.364	1.478	1.395
Q5T9C2	Protein FAM102A OS=Homo sapiens GN=FAM102A PE=2 SV=2	4.94792	1	1	1	0.593	0.646	0.985	0.528	0.405	0.528	0.606
Q9BWJ5	Splicing factor 3B subunit 5 OS=Homo sapiens GN=SF3B5 PE=1 SV=1	15.1163	1	1	1	1.179	1.293	1.515	1.261	0.994	1.173	1.16
Q9BS40	Latexin OS=Homo sapiens GN=LXN PE=1 SV=2	8.10811	1	1	1	1.198	1.428	1.363	1.042	1.014	1.135	1.19
P51884	Lumican OS=Homo sapiens GN=LUM PE=1 SV=2	6.21302	1	3	1	0.709	0.559	0.96	0.675	0.596	0.759	0.574	10.355	2	2	2	0.9	0.912	0.802	0.61	0.752	0.938	0.774
Q96KR7	Phosphatase and actin regulator 3 OS=Homo sapiens GN=PHACTR3 PE=1 SV=1	2.68336	1	1	1	0.739	0.838	1.346	1.089	0.839	0.981	0.784	2.14669	1	1	1	0.898	0.946	2.1	1.213	1.059	0.866	0.872
Q9UQ49	Sialidase-3 OS=Homo sapiens GN=NEU3 PE=1 SV=1	3.50467	1	1	1	0.972	1.027	0.979	0.692	1.037	1.028	1.053	3.50467	1	1	1	1.361	1.231	1.408	1	1.387	1.767	1.435
Q6P1L5	Protein FAM117B OS=Homo sapiens GN=FAM117B PE=1 SV=2	2.88625	1	1	1	1.497	1.705	1.115	0.922	1.678	1.352	1.298	1.86757	1	1	1	0.614	0.628	1.19	0.63	1.168	0.076	0.762
Q13237	cGMP-dependent protein kinase 2 OS=Homo sapiens GN=PRKG2 PE=1 SV=1	1.9685	1	1	1	0.885	0.775	0.834	0.858	0.522	0.699	0.636
Q8N0Z8	tRNA pseudouridine synthase-like 1 OS=Homo sapiens GN=PUSL1 PE=2 SV=1	5.94059	1	1	1	0.767	0.954	1.754	1.178	0.869	0.83	0.795
P56524	Histone deacetylase 4 OS=Homo sapiens GN=HDAC4 PE=1 SV=3	1.66052	2	2	2	1.037	1.039	1.114	0.756	1.244	1.129	1.152	7.56458	5	5	4	0.83	0.859	0.897	0.681	0.923	1.043	0.938
Q9H898	Zinc finger matrin-type protein 4 OS=Homo sapiens GN=ZMAT4 PE=2 SV=1	5.67686	1	1	1	1.009	1.024	1.043	0.828	1.288	1.042	1.008
Q9BQB6	Vitamin K epoxide reductase complex subunit 1 OS=Homo sapiens GN=VKORC1 PE=1 SV=1	7.97546	1	1	1	0.905	0.918	1.38	1.251	0.985	0.907	1.01	7.97546	1	1	1	0.458	0.57	0.94	0.902	0.606	0.681	0.642
P0CG22	Putative dehydrogenase/reductase SDR family member 4-like 2 OS=Homo sapiens GN=DHRS4L1 PE=5 SV=1	6.40569	1	4	1	1.091	1.132	1.15	1.249	1.206	1.069	1.013	9.96441	2	3	1	0.927	1.03	0.958	0.924	1.007	0.922	0.857
Q6NZ67	Mitotic-spindle organizing protein 2B OS=Homo sapiens GN=MZT2B PE=1 SV=1	13.9241	1	1	1	1.301	1.133	0.926	0.893	1.175	0.103	0.988	13.9241	1	2	1	0.172	0.16	0.909	0.848	0.955	0.842	1.759
O75674	TOM1-like protein 1 OS=Homo sapiens GN=TOM1L1 PE=1 SV=2	5.67227	1	1	1	1.013	0.894	0.961	1.002	1.084	0.932	0.887	1.89076	1	1	1	0.643	0.605	0.784	0.777	0.852	0.699	0.716
Q6T4P5	Lipid phosphate phosphatase-related protein type 3 OS=Homo sapiens GN=LPPR3 PE=2 SV=1	1.94986	1	1	1	0.764	0.766	1.052	0.952	0.881	0.687	0.696	2.50696	1	1	1	1.474	1.827	1.419	1.623	2.25	1.473	1.572
Q9Y5W9	Sorting nexin-11 OS=Homo sapiens GN=SNX11 PE=2 SV=2	3.7037	1	1	1	1.234	1.143	1.114	1.118	1.398	1.314	1.393	11.1111	2	2	2	1.092	1.18	1.091	0.999	1.011	1.159	1.129
Q9BW27	Nuclear pore complex protein Nup85 OS=Homo sapiens GN=NUP85 PE=1 SV=1	1.98171	1	1	1	1.074	1.15	2.295	1.045	1.364	1.205	1.357	3.5061	2	2	2	1.127	1.144	1.472	0.868	1.121	1.242	1.38
Q9Y320	Thioredoxin-related transmembrane protein 2 OS=Homo sapiens GN=TMX2 PE=1 SV=1	4.05405	1	1	1	1.051	1.02	0.864	0.93	0.605	0.075	0.631	7.09459	2	2	2	0.995	1.204	1.117	0.671	1.089	1.253	0.973
P08246	Neutrophil elastase OS=Homo sapiens GN=ELANE PE=1 SV=1	2.99625	1	1	1	1.227	1.35	1.03	0.834	1.794	1.464	2.035	2.99625	1	1	1	1.062	1.265	0.894	0.882	1.556	1.202	1.929
O75352	Mannose-P-dolichol utilization defect 1 protein OS=Homo sapiens GN=MPDU1 PE=1 SV=2	4.04858	1	1	1	1.021	0.955	0.758	0.628	0.917	1.196	0.892	4.04858	1	1	1	1.361	1.147	0.848	0.764	1.184	1.343	1.36
P10109	Adrenodoxin, mitochondrial OS=Homo sapiens GN=FDX1 PE=1 SV=1	4.34783	1	1	1	0.979	1.061	1.188	1.057	0.961	1.125	0.951	4.34783	1	1	1	1.056	1.077	1.13	0.954	1.085	1.093	1.146
Q8NG27	E3 ubiquitin-protein ligase Praja-1 OS=Homo sapiens GN=PJA1 PE=1 SV=2	1.71073	1	1	1	0.951	1.023	1.089	0.879	1.306	1.138	1.308
Q92629	Delta-sarcoglycan OS=Homo sapiens GN=SGCD PE=1 SV=2	4.84429	1	1	1	0.869	0.834	0.827	0.687	0.8	0.861	0.892	18.6851	4	5	4	0.845	0.87	0.951	0.754	0.839	0.895	0.868
Q13107	Ubiquitin carboxyl-terminal hydrolase 4 OS=Homo sapiens GN=USP4 PE=1 SV=3	1.86916	1	2	1	1.009	1.033	1.026	0.679	0.953	1.074	1.001	3.73832	3	3	2	1.717	1.081	1.115	0.742	0.929	1.22	1.038
Q01628	Interferon-induced transmembrane protein 3 OS=Homo sapiens GN=IFITM3 PE=1 SV=2	12.0301	1	1	1	1.008	0.889	0.971	0.811	1.06	1.056	1.04	12.0301	1	1	1	1.104	0.822	1.014	0.93	1.269	1.106	1.014
Q9H2P9	Diphthine synthase OS=Homo sapiens GN=DPH5 PE=1 SV=2	3.15789	1	1	1	0.78	0.714	0.911	0.873	0.717	0.742	0.764
P10589	COUP transcription factor 1 OS=Homo sapiens GN=NR2F1 PE=1 SV=1	2.12766	1	1	1	1.172	1.411	1.161	1.081	1.387	1.337	1.418	2.12766	1	1	1	1.15	1.378	1.014	0.767	1.253	1.49	1.232
Q05519	Serine/arginine-rich splicing factor 11 OS=Homo sapiens GN=SRSF11 PE=1 SV=1	3.5124	1	1	1	0.535	0.53	0.559	0.465	0.619	0.771	0.7	5.16529	2	2	2	0.72	0.787	0.884	0.867	0.623	0.774	0.74
Q8N9V3	WD repeat, SAM and U-box domain-containing protein 1 OS=Homo sapiens GN=WDSUB1 PE=1 SV=3	6.09244	2	2	2	0.894	0.914	1.043	0.698	0.885	0.998	0.939	3.78151	1	1	1	1.186	1.048	0.844	0.684	0.926	1.244	1.113
P16278	Beta-galactosidase OS=Homo sapiens GN=GLB1 PE=1 SV=2	2.21566	1	1	1	0.278	0.241	0.331	0.262	0.263	0.028	0.262	4.2836	2	3	2	0.565	0.592	0.475	0.28	0.586	0.727	0.647
Q96A35	39S ribosomal protein L24, mitochondrial OS=Homo sapiens GN=MRPL24 PE=1 SV=1	6.48148	1	1	1	0.68	0.721	0.804	0.657	0.746	0.853	1.067	12.5	2	2	2	0.723	0.768	0.788	0.69	0.806	0.867	0.804
Q8NBT3	Transmembrane protein 145 OS=Homo sapiens GN=TMEM145 PE=2 SV=2	4.0568	1	1	1	1.175	1.087	1.109	0.997	1.149	1.256	1.446
Q5BJH2	Transmembrane protein 128 OS=Homo sapiens GN=TMEM128 PE=2 SV=1	7.87879	1	1	1	0.575	0.592	0.628	0.361	0.771	0.956	0.871
Q14997	Proteasome activator complex subunit 4 OS=Homo sapiens GN=PSME4 PE=1 SV=2	0.705372	1	1	1	0.79	0.797	0.995	0.849	0.673	0.832	0.652	0.759631	1	1	1	0.932	0.858	1.019	0.513	0.897	1.025	1.132
Q9P016	Thymocyte nuclear protein 1 OS=Homo sapiens GN=THYN1 PE=1 SV=1	3.55556	1	1	1	1.407	1.416	1.685	1.334	1.453	1.847	1.259	6.66667	1	1	1	1.049	1.18	1.114	1.082	1.111	1.053	1.071
Q6MZW2	Follistatin-related protein 4 OS=Homo sapiens GN=FSTL4 PE=2 SV=3	0.950119	1	2	1	1.088	0.982	0.733	0.563	1.014	1.355	1.355	0.950119	1	1	1	1.002	0.965	0.703	0.454	0.879	1.237	1.072
Q9NS82	Asc-type amino acid transporter 1 OS=Homo sapiens GN=SLC7A10 PE=2 SV=1	4.2065	1	1	1	0.951	0.977	0.586	0.39	1.032	1.298	1.112	4.2065	1	2	1	0.944	1.034	0.689	0.508	1.01	1.071	1.18
Q9BSY4	Coiled-coil-helix-coiled-coil-helix domain-containing protein 5 OS=Homo sapiens GN=CHCHD5 PE=2 SV=1	12.7273	1	1	1	1.017	1.067	1.089	0.907	1.622	0.898	1.179
P52756	RNA-binding protein 5 OS=Homo sapiens GN=RBM5 PE=1 SV=2	1.71779	1	1	1	1.131	1.169	1.335	1.059	1.002	0.826	1.243	1.47239	1	1	1	0.666	0.657	0.616	0.516	0.676	0.841	0.848
Q9H098	Protein FAM107B OS=Homo sapiens GN=FAM107B PE=1 SV=1	12.9771	2	2	1	0.596	0.613	0.649	0.322	0.981	1.823	1.402	18.3206	2	4	2	0.53	0.482	0.476	0.393	0.657	0.945	1.031
Q16816	Phosphorylase b kinase gamma catalytic chain, skeletal muscle isoform OS=Homo sapiens GN=PHKG1 PE=2 SV=3	2.06718	1	1	1	0.821	0.809	0.742	0.629	1.014	1.104	0.941	9.30233	2	3	2	0.767	0.821	0.878	0.365	0.584	0.071	0.739
Q9Y6N7	Roundabout homolog 1 OS=Homo sapiens GN=ROBO1 PE=1 SV=1	1.15082	1	1	1	0.749	0.818	0.695	0.613	0.664	0.761	0.716	0.484555	1	1	1	1.122	1.13	2.265	0.906	1.572	1.197	1.299
O60828	Polyglutamine-binding protein 1 OS=Homo sapiens GN=PQBP1 PE=1 SV=1	6.79245	1	1	1	0.736	0.792	0.983	0.62	0.757	0.885	0.808	10.1887	2	2	2	0.984	0.929	1.07	0.793	0.937	0.997	1.041
Q6ZWT7	Lysophospholipid acyltransferase 2 OS=Homo sapiens GN=MBOAT2 PE=2 SV=2	1.92308	1	1	1	1.36	1.516	1.317	0.882	2.343	1.383	1.784
Q63HN8	E3 ubiquitin-protein ligase RNF213 OS=Homo sapiens GN=RNF213 PE=1 SV=3	0.364893	2	2	1	0.755	0.736	0.479	0.428	0.967	0.889	0.62
Q96EV8	Dysbindin OS=Homo sapiens GN=DTNBP1 PE=1 SV=1	4.5584	1	1	1	0.586	0.641	0.643	1.035	2.864	0.36	0.861	7.69231	2	2	2	0.999	0.989	1.088	1.039	1.586	0.848	0.935
Q9NYY8	FAST kinase domain-containing protein 2 OS=Homo sapiens GN=FASTKD2 PE=1 SV=1	2.67606	1	1	1	0.791	0.799	0.506	0.473	1.107	1.092	0.993	2.67606	1	1	1	0.788	0.812	0.463	0.317	1.045	0.911	0.755
Q12857	Nuclear factor 1 A-type OS=Homo sapiens GN=NFIA PE=1 SV=2	2.1611	1	1	1	0.889	0.849	0.781	0.801	0.911	0.954	0.927	2.1611	1	1	1	0.939	0.938	0.895	0.912	1.024	1.047	1.035
O14530	Thioredoxin domain-containing protein 9 OS=Homo sapiens GN=TXNDC9 PE=1 SV=2	4.86726	1	1	1	0.94	0.949	1.195	0.873	0.919	0.913	0.986	4.86726	1	2	1	0.936	0.872	1.06	1.072	0.841	0.906	0.794
Q9BRK5	45 kDa calcium-binding protein OS=Homo sapiens GN=SDF4 PE=1 SV=1	5.8011	1	1	1	0.846	0.779	0.785	1.022	0.723	0.745	0.682
Q00978	Interferon regulatory factor 9 OS=Homo sapiens GN=IRF9 PE=1 SV=1	3.30789	1	1	1	1.021	1.038	1.359	0.942	1.166	0.865	1.042	3.30789	1	1	1	0.987	0.852	1.22	0.896	1.012	0.789	0.908
Q9BV20	Methylthioribose-1-phosphate isomerase OS=Homo sapiens GN=MRI1 PE=1 SV=1	3.52304	1	1	1	0.928	1.16	0.733	0.765	0.742	0.088	0.904	6.77507	2	2	2	1.054	0.997	0.907	0.671	1.258	1.298	1.515
Q0VDF9	Heat shock 70 kDa protein 14 OS=Homo sapiens GN=HSPA14 PE=1 SV=1	2.1611	1	1	1	1.128	4.424	3.144	0.738	1.417	1.115	1.345	3.33988	2	2	1	1.06	7.878	5.593	0.822	1.341	1.01	1.315
Q6NW29	RWD domain-containing protein 4 OS=Homo sapiens GN=RWDD4 PE=1 SV=3	5.31915	1	1	1	1	1.056	1.07	0.769	0.963	1.112	1.076
Q9H6S1	5-azacytidine-induced protein 2 OS=Homo sapiens GN=AZI2 PE=1 SV=1	2.04082	1	1	1	0.721	0.708	0.903	0.717	0.774	0.822	0.715	2.04082	1	1	1	0.921	0.872	1.169	0.833	0.886	0.94	0.894
P53804	E3 ubiquitin-protein ligase TTC3 OS=Homo sapiens GN=TTC3 PE=1 SV=2	0.641975	1	2	1	1.071	1.025	0.768	0.967	0.75	0.938	0.88
P49961	Ectonucleoside triphosphate diphosphohydrolase 1 OS=Homo sapiens GN=ENTPD1 PE=1 SV=1	2.54902	1	1	1	0.695	0.692	0.735	0.461	0.673	0.847	0.894	1.37255	1	1	1	0.969	0.966	0.917	0.521	1.398	1.259	1.162
P13284	Gamma-interferon-inducible lysosomal thiol reductase OS=Homo sapiens GN=IFI30 PE=1 SV=3	4.4	1	1	1	0.98	1.007	1.146	1.045	1.314	1.198	1.325	4.4	1	1	1	1.098	1.189	1.154	0.984	1.427	1.377	1.531
O60476	Mannosyl-oligosaccharide 1,2-alpha-mannosidase IB OS=Homo sapiens GN=MAN1A2 PE=2 SV=1	1.71607	1	1	1	0.644	0.73	0.642	0.481	0.829	1.014	0.922	1.71607	1	1	1	0.633	0.642	0.654	0.409	0.763	0.738	0.794
Q6P4A7	Sideroflexin-4 OS=Homo sapiens GN=SFXN4 PE=1 SV=1	5.34125	1	1	1	0.894	0.899	0.793	0.8	1.031	0.754	1.032	8.01187	2	2	2	1.026	0.983	1.313	0.767	0.913	1.227	0.996
Q3KRA9	Probable alpha-ketoglutarate-dependent dioxygenase ABH6 OS=Homo sapiens GN=ALKBH6 PE=1 SV=2	3.78151	1	1	1	1.064	1.296	1.389	0.858	1.674	1.682	1.529
Q8WY21	VPS10 domain-containing receptor SorCS1 OS=Homo sapiens GN=SORCS1 PE=2 SV=3	0.856164	1	1	1	1.092	1.017	1.056	0.952	1.288	1.347	1.06	1.62671	2	2	2	0.914	0.847	0.875	0.779	0.885	0.998	0.852
Q8N1F8	Serine/threonine-protein kinase 11-interacting protein OS=Homo sapiens GN=STK11IP PE=1 SV=3	0.727934	1	1	1	0.929	0.917	0.726	0.608	1.015	1.172	1.135	2.1838	2	2	2	0.884	0.937	1.069	0.917	0.913	0.985	0.961
P16083	Ribosyldihydronicotinamide dehydrogenase [quinone] OS=Homo sapiens GN=NQO2 PE=1 SV=5	7.79221	1	1	1	0.835	0.978	0.809	0.479	0.947	1.116	1.214	7.79221	1	1	1	0.953	0.868	0.817	0.572	0.911	1.058	0.99
Q8WWQ0	PH-interacting protein OS=Homo sapiens GN=PHIP PE=1 SV=2	1.15321	2	2	2	0.864	0.999	1.383	0.702	0.946	1.176	1.303	0.713893	1	1	1	0.829	0.916	1.356	0.721	0.969	1.106	1.243
Q15078	Cyclin-dependent kinase 5 activator 1 OS=Homo sapiens GN=CDK5R1 PE=1 SV=1	6.18893	2	2	2	1.105	1.009	0.898	0.734	0.996	1.055	0.892
Q8N5D0	WD and tetratricopeptide repeats protein 1 OS=Homo sapiens GN=WDTC1 PE=1 SV=2	2.06795	1	1	1	1.111	0.976	1.003	0.865	1.123	0.94	1.35	2.06795	1	1	1	0.96	1.018	1.109	1.185	1.092	0.982	0.917
Q7Z5H3	Rho GTPase-activating protein 22 OS=Homo sapiens GN=ARHGAP22 PE=1 SV=1	1.2894	1	1	1	0.986	0.994	1.241	1.078	0.96	1.101	1.007
Q9BQD3	KxDL motif-containing protein 1 OS=Homo sapiens GN=KXD1 PE=1 SV=2	10.2273	1	1	1	0.895	1.025	1.074	0.693	0.867	1.02	1.039	10.2273	1	1	1	0.914	0.965	1.077	0.898	0.875	1.159	1.089
Q9NWU5	39S ribosomal protein L22, mitochondrial OS=Homo sapiens GN=MRPL22 PE=1 SV=1	13.5922	2	2	2	1.347	1.333	0.982	0.662	1.37	1.317	1.253	5.82524	1	2	1	0.794	0.87	0.655	0.476	0.785	0.84	0.799
Q9BQG0	Myb-binding protein 1A OS=Homo sapiens GN=MYBBP1A PE=1 SV=2	0.828313	1	1	1	1.14	1.316	0.641	0.567	1.078	0.99	1.165	0.828313	1	1	1	1.24	1.193	0.806	0.813	1.109	1.144	1.161
Q99622	Protein C10 OS=Homo sapiens GN=C12orf57 PE=1 SV=1	11.9048	1	1	1	0.675	0.6	0.85	1.229	0.529	0.729	0.651
O00267	Transcription elongation factor SPT5 OS=Homo sapiens GN=SUPT5H PE=1 SV=1	0.919963	1	1	1	0.899	1.004	1.091	0.803	1.114	1.055	1.159	1.01196	2	2	2	0.864	1.111	1.136	0.839	1.082	0.931	1.145
Q14966	Zinc finger protein 638 OS=Homo sapiens GN=ZNF638 PE=1 SV=2	1.71891	2	2	2	0.69	0.66	0.783	0.569	0.567	0.636	0.638
Q8N6C5	Immunoglobulin superfamily member 1 OS=Homo sapiens GN=IGSF1 PE=1 SV=3	1.12275	1	1	1	0.652	0.704	0.888	0.816	0.675	0.612	0.763	1.79641	2	2	2	0.824	0.859	1.01	1.134	0.765	0.98	0.84
Q9H792	Pseudopodium-enriched atypical kinase 1 OS=Homo sapiens GN=PEAK1 PE=1 SV=4	0.973654	1	1	1	0.787	0.677	0.996	0.717	0.673	0.701	0.684	0.687285	1	1	1	1.441	1.229	1.336	1.037	1.245	1.135	1.111
P98174	FYVE, RhoGEF and PH domain-containing protein 1 OS=Homo sapiens GN=FGD1 PE=1 SV=2	1.66493	1	1	1	0.894	1.107	1.279	0.736	0.987	1.09	0.857
Q13530	Serine incorporator 3 OS=Homo sapiens GN=SERINC3 PE=2 SV=2	2.11416	1	1	1	1.017	0.937	0.951	0.641	1.138	1.074	1.21	2.11416	1	1	1	1.253	1.099	1.077	0.775	1.353	1.259	1.41
Q16538	Probable G-protein coupled receptor 162 OS=Homo sapiens GN=GPR162 PE=2 SV=1	2.04082	1	1	1	1.396	1.239	1.237	0.939	1.188	1.411	1.285	2.72109	1	1	1	0.753	0.74	0.948	0.534	0.751	0.734	0.739
Q7L3B6	Hsp90 co-chaperone Cdc37-like 1 OS=Homo sapiens GN=CDC37L1 PE=1 SV=1	2.67062	1	1	1	1.041	1.351	1.434	1.061	1.108	1.807	1.294	2.67062	1	1	1	1.065	1.365	1.404	1.064	1.223	1.531	1.277
Q8IUH3	RNA-binding protein 45 OS=Homo sapiens GN=RBM45 PE=1 SV=1	3.57143	1	1	1	0.559	0.559	0.501	0.378	0.528	0.674	0.557
Q9Y2K5	R3H domain-containing protein 2 OS=Homo sapiens GN=R3HDM2 PE=1 SV=3	1.53689	1	2	1	0.772	0.692	0.975	0.592	0.555	0.59	0.575	6.14754	3	4	3	0.929	1.038	1.32	0.853	0.784	0.9	0.886
Q9NUY8	TBC1 domain family member 23 OS=Homo sapiens GN=TBC1D23 PE=1 SV=3	3.00429	1	1	1	0.54	0.506	0.555	0.439	0.395	0.554	0.465	5.43634	2	2	2	0.961	0.887	0.683	0.675	0.733	0.721	0.752
Q9UKR5	Probable ergosterol biosynthetic protein 28 OS=Homo sapiens GN=C14orf1 PE=1 SV=1	5.71429	1	1	1	1.206	1.153	1.365	0.991	1.147	1.233	1.079	5.71429	1	1	1	1.093	1.076	1.397	0.918	1.169	1.22	0.93
Q9Y3B4	Pre-mRNA branch site protein p14 OS=Homo sapiens GN=SF3B14 PE=1 SV=1	6.4	1	1	1	0.701	0.812	0.504	0.392	1.188	1.065	1.454	9.6	1	1	1	0.953	0.809	0.922	0.831	0.631	0.711	0.824
Q9P0S9	Transmembrane protein 14C OS=Homo sapiens GN=TMEM14C PE=1 SV=1	8.92857	1	1	1	1.185	1.35	1.526	1.394	1.266	1.098	1.402	8.92857	1	1	1	1.107	1.301	1.281	1.49	1.296	1.162	1.43
O75817	Ribonuclease P protein subunit p20 OS=Homo sapiens GN=POP7 PE=1 SV=2	10.7143	1	2	1	0.711	0.755	0.711	0.475	0.639	0.916	0.775
Q8IWW6	Rho GTPase-activating protein 12 OS=Homo sapiens GN=ARHGAP12 PE=1 SV=1	1.06383	1	1	1	0.876	0.946	1.177	0.933	0.806	0.836	0.757	1.06383	1	1	1	0.755	0.81	1.177	0.88	0.719	0.804	0.81
Q96EL2	28S ribosomal protein S24, mitochondrial OS=Homo sapiens GN=MRPS24 PE=1 SV=1	4.79042	1	1	1	0.846	0.978	0.869	0.643	1.072	1.046	1.084	4.79042	1	1	1	1.017	1.03	0.979	0.75	1.423	1.222	1.134
O75864	Protein phosphatase 1 regulatory subunit 37 OS=Homo sapiens GN=PPP1R37 PE=1 SV=4	1.88133	1	1	1	1.081	1.063	1.173	0.718	1.703	1.362	1.062	1.88133	1	1	1	1.327	1.335	1.441	1.077	2.232	1.854	1.61
Q16445	Gamma-aminobutyric acid receptor subunit alpha-6 OS=Homo sapiens GN=GABRA6 PE=2 SV=2	3.09051	1	1	1	1.119	1.096	1.27	0.825	1.035	0.989	1.086
O15347	High mobility group protein B3 OS=Homo sapiens GN=HMGB3 PE=1 SV=4	7	1	1	1	1.07	1.172	1.394	1.3	0.82	0.82	0.649
Q9Y5U8	Mitochondrial pyruvate carrier 1 OS=Homo sapiens GN=MPC1 PE=1 SV=1	8.25688	2	2	2	1.383	1.448	1.417	1.424	1.799	1.488	1.506	8.25688	1	1	1	1.256	1.413	1.613	1.53	1.66	1.307	1.3
O00592	Podocalyxin OS=Homo sapiens GN=PODXL PE=1 SV=2	2.32975	1	1	1	1.043	0.92	0.829	0.822	0.95	0.798	0.883	3.94265	2	2	2	1.057	1.035	1.17	1.045	1.01	1.007	1.016
O43808	Peroxisomal membrane protein PMP34 OS=Homo sapiens GN=SLC25A17 PE=1 SV=1	2.9316	1	1	1	0.778	0.852	0.86	0.663	0.959	0.807	0.786	2.9316	1	1	1	1.109	1.092	0.806	0.815	1.192	1.033	1.067
Q969G6	Riboflavin kinase OS=Homo sapiens GN=RFK PE=1 SV=2	5.80645	1	1	1	1.306	1.307	1.602	1.801	1.596	1.379	1.268	12.9032	2	3	2	0.99	0.997	1.184	1.309	1.124	0.965	0.942
Q92667	A-kinase anchor protein 1, mitochondrial OS=Homo sapiens GN=AKAP1 PE=1 SV=1	1.77187	1	1	1	0.703	0.692	0.56	0.584	0.693	0.682	0.743	0.996678	1	1	1	0.864	0.811	0.952	0.794	0.755	0.82	0.844
Q8WX93	Palladin OS=Homo sapiens GN=PALLD PE=1 SV=3	0.795372	1	1	1	0.781	0.88	0.79	0.534	0.966	1.101	1.385	0.867679	1	1	1	0.783	0.8	0.717	0.8	0.626	0.859	0.979
Q8IZ69	tRNA (uracil-5-)-methyltransferase homolog A OS=Homo sapiens GN=TRMT2A PE=1 SV=2	1.6	1	1	1	0.988	1.076	0.738	0.584	1.008	1.057	0.953
Q96HR9	Receptor expression-enhancing protein 6 OS=Homo sapiens GN=REEP6 PE=1 SV=1	5.43478	1	1	1	1.333	1.49	0.863	0.732	2.098	1.716	1.627	5.43478	1	1	1	1.495	1.289	0.871	0.738	1.755	1.473	1.298
P05161	Ubiquitin-like protein ISG15 OS=Homo sapiens GN=ISG15 PE=1 SV=5	5.45455	1	2	1	0.937	0.945	1.268	0.871	1.086	1.049	1.094	5.45455	1	1	1	0.782	0.888	1.045	0.777	0.896	1.023	1.028
O76021	Ribosomal L1 domain-containing protein 1 OS=Homo sapiens GN=RSL1D1 PE=1 SV=3	3.26531	2	2	2	1.206	1.285	1.158	0.925	1.406	1.548	1.487
P33908	Mannosyl-oligosaccharide 1,2-alpha-mannosidase IA OS=Homo sapiens GN=MAN1A1 PE=1 SV=3	1.68453	1	1	1	0.906	1.015	1.16	0.838	1.113	1.045	1.016
O43556	Epsilon-sarcoglycan OS=Homo sapiens GN=SGCE PE=1 SV=6	3.66133	1	1	1	0.796	0.791	0.687	0.629	0.636	0.857	0.82	3.66133	1	1	1	0.647	0.614	0.752	0.407	0.534	0.79	0.666
Q8WV93	Lactation elevated protein 1 OS=Homo sapiens GN=LACE1 PE=2 SV=2	2.079	1	1	1	0.459	0.452	0.468	0.314	0.405	0.503	0.494	2.079	1	1	1	0.703	0.749	0.676	0.474	0.705	0.964	0.81
Q504Y0	Zinc transporter ZIP12 OS=Homo sapiens GN=SLC39A12 PE=2 SV=3	1.30246	1	1	1	1.442	1.372	0.9	0.887	1.243	1.147	1.132	1.30246	1	1	1	1.159	1.042	0.801	0.679	0.963	1.02	0.897
Q14149	MORC family CW-type zinc finger protein 3 OS=Homo sapiens GN=MORC3 PE=1 SV=3	1.38445	1	1	1	0.731	0.684	0.936	0.694	0.745	0.755	0.8
Q6NWY9	Pre-mRNA-processing factor 40 homolog B OS=Homo sapiens GN=PRPF40B PE=1 SV=1	1.95178	1	1	1	0.761	0.67	0.9	0.653	0.512	0.804	0.615
P55287	Cadherin-11 OS=Homo sapiens GN=CDH11 PE=1 SV=2	1.50754	1	1	1	0.448	0.546	0.498	0.428	0.473	0.531	0.449	7.1608	4	6	4	0.94	0.867	0.849	0.765	0.949	0.828	0.902
Q96AA3	Protein RFT1 homolog OS=Homo sapiens GN=RFT1 PE=1 SV=1	1.84843	1	1	1	1.208	1.055	1.057	0.609	1.097	1.1	1.121	1.84843	1	1	1	0.914	0.929	0.967	0.571	0.881	0.93	1.183
P42773	Cyclin-dependent kinase 4 inhibitor C OS=Homo sapiens GN=CDKN2C PE=1 SV=1	6.54762	1	1	1	0.869	0.867	1.056	0.785	0.895	1.011	1.134	11.3095	2	3	2	0.926	1.011	1.079	0.713	1.128	1.115	1.105
Q92615	La-related protein 4B OS=Homo sapiens GN=LARP4B PE=1 SV=3	1.35501	1	1	1	1.198	1.021	1.081	1.015	0.83	1.008	0.848	3.52304	2	2	2	0.941	0.683	0.885	0.732	0.591	0.713	0.706
Q8NBV4	Probable lipid phosphate phosphatase PPAPDC3 OS=Homo sapiens GN=PPAPDC3 PE=2 SV=1	6.27306	1	1	1	1.113	1.29	1.195	0.828	1.515	1.276	1.267	6.27306	1	1	1	1.138	1.501	1.185	0.735	1.763	1.586	1.262
Q7Z408	CUB and sushi domain-containing protein 2 OS=Homo sapiens GN=CSMD2 PE=1 SV=2	0.372813	1	2	1	1.105	1.398	1.347	1.155	1.443	1.282	1.572	0.630915	2	3	1	0.934	0.956	0.959	0.761	0.83	0.828	0.792
Q9Y3L3	SH3 domain-binding protein 1 OS=Homo sapiens GN=SH3BP1 PE=1 SV=3	3.70899	2	2	2	0.972	0.97	1.074	0.779	0.989	1.207	0.969	2.56776	1	1	1	0.765	0.735	0.656	0.528	0.519	0.749	0.529
Q9P2W9	Syntaxin-18 OS=Homo sapiens GN=STX18 PE=1 SV=1	2.68657	1	1	1	1.325	1.135	1.177	1.072	1.225	1.064	1.093	9.25373	2	2	2	0.594	0.561	0.634	0.484	0.567	0.733	0.632
Q8NAV1	Pre-mRNA-splicing factor 38A OS=Homo sapiens GN=PRPF38A PE=1 SV=1	2.5641	1	1	1	1.039	1.102	0.88	0.771	1.338	1.126	1.326	2.5641	1	1	1	1.208	1.297	0.938	0.834	1.474	1.507	1.431
Q8N5L8	Ribonuclease P protein subunit p25-like protein OS=Homo sapiens GN=RPP25L PE=1 SV=1	5.52147	1	1	1	0.574	0.594	0.589	0.488	0.654	0.823	0.723	5.52147	1	1	1	0.472	0.461	0.412	0.301	0.484	0.575	0.476
Q9Y289	Sodium-dependent multivitamin transporter OS=Homo sapiens GN=SLC5A6 PE=2 SV=2	2.04724	1	1	1	0.811	0.807	0.779	0.879	0.782	1.017	1.011
Q9H1U4	Multiple epidermal growth factor-like domains protein 9 OS=Homo sapiens GN=MEGF9 PE=2 SV=3	1.82724	1	1	1	1.124	1.128	1.021	0.925	1.029	1.167	1.138	1.82724	1	1	1	1.091	1.116	0.949	0.734	1.039	0.999	1.021
Q93015	N-acetyltransferase 6 OS=Homo sapiens GN=NAT6 PE=2 SV=2	6.29371	1	1	1	0.866	0.806	0.832	0.57	0.793	0.843	0.752	12.2378	2	2	2	0.828	0.887	0.684	0.337	0.878	0.64	0.795
Q9H2W6	39S ribosomal protein L46, mitochondrial OS=Homo sapiens GN=MRPL46 PE=1 SV=1	7.52688	1	3	1	0.096	0.691	0.081	0.507	0.546	0.609	0.101	15.0538	3	4	3	1.058	1.144	0.933	0.688	1.19	1.194	1.109
Q9BV57	1,2-dihydroxy-3-keto-5-methylthiopentene dioxygenase OS=Homo sapiens GN=ADI1 PE=1 SV=1	11.7318	1	1	1	0.57	0.603	0.707	0.473	0.486	0.67	0.519	21.2291	2	2	2	0.895	0.969	1.059	0.763	0.941	1.006	1.068
P28065	Proteasome subunit beta type-9 OS=Homo sapiens GN=PSMB9 PE=1 SV=2	6.84932	1	1	1	1.049	0.99	0.602	0.601	1.005	1.299	1.117	11.4155	2	2	2	1.005	0.943	0.922	0.709	0.944	1.085	1.073
Q86YV9	Hermansky-Pudlak syndrome 6 protein OS=Homo sapiens GN=HPS6 PE=1 SV=1	1.80645	1	1	1	1.111	1.227	1.065	0.652	1.542	1.311	1.322	1.80645	1	1	1	0.851	1.013	0.922	0.613	1.202	1.166	1.082
Q9BYN8	28S ribosomal protein S26, mitochondrial OS=Homo sapiens GN=MRPS26 PE=1 SV=1	5.36585	1	1	1	1.038	1.073	0.863	0.841	1.445	1.371	1.177	4.39024	1	1	1	2.375	1.141	0.906	0.59	0.881	1.147	0.894
Q9BVC5	Ashwin OS=Homo sapiens GN=C2orf49 PE=1 SV=1	7.32759	1	1	1	0.63	0.816	1.036	0.644	0.591	0.7	0.645
Q9NW64	Pre-mRNA-splicing factor RBM22 OS=Homo sapiens GN=RBM22 PE=1 SV=1	2.61905	1	1	1	0.674	0.713	0.755	0.761	0.793	0.747	0.877	2.61905	1	1	1	0.55	0.723	0.838	0.572	0.604	0.645	0.672
P46531	Neurogenic locus notch homolog protein 1 OS=Homo sapiens GN=NOTCH1 PE=1 SV=4	0.430528	1	1	1	0.878	0.846	1.004	0.815	1.144	1.335	1.559	0.430528	1	1	1	0.978	0.963	0.836	0.589	1.159	1.287	1.492
Q8WZ19	BTB/POZ domain-containing adapter for CUL3-mediated RhoA degradation protein 1 OS=Homo sapiens GN=KCTD13 PE=1 SV=1	4.86322	1	1	1	0.746	0.633	0.819	0.645	0.664	0.72	0.67
Q8NB25	Protein FAM184A OS=Homo sapiens GN=FAM184A PE=2 SV=3	1.22807	1	1	1	0.655	0.739	0.785	0.595	0.6	0.812	0.723	1.57895	2	2	1	0.854	0.872	0.971	0.802	0.696	0.87	0.787
P11387	DNA topoisomerase 1 OS=Homo sapiens GN=TOP1 PE=1 SV=2	1.30719	1	1	1	0.948	0.954	1.11	0.833	1.182	1.084	1.119	2.87582	2	2	2	1.023	1.076	1.135	0.855	1.129	0.977	1.11
Q93052	Lipoma-preferred partner OS=Homo sapiens GN=LPP PE=1 SV=1	2.28758	1	1	1	0.884	0.827	0.631	1.314	0.846	0.921	0.932	4.24837	2	2	2	0.892	0.905	0.929	1.118	1.164	1.078	1.116
A6NDU8	UPF0600 protein C5orf51 OS=Homo sapiens GN=C5orf51 PE=1 SV=1	4.7619	1	1	1	0.917	0.858	0.988	0.75	0.644	0.829	0.069
Q8N5G2	Macoilin OS=Homo sapiens GN=TMEM57 PE=1 SV=1	1.65663	1	1	1	1.094	1.125	0.975	0.586	1.251	1.277	1.293
Q96MW5	Conserved oligomeric Golgi complex subunit 8 OS=Homo sapiens GN=COG8 PE=1 SV=2	1.47059	1	1	1	0.509	0.583	0.658	0.491	0.741	0.629	0.718	1.47059	1	1	1	0.539	0.688	0.701	0.538	0.7	0.739	0.783
P30273	High affinity immunoglobulin epsilon receptor subunit gamma OS=Homo sapiens GN=FCER1G PE=1 SV=1	12.7907	1	1	1	1.081	0.973	1.028	0.864	1.227	1.182	1.108	12.7907	1	1	1	0.891	1.053	0.873	0.773	1.134	1.099	0.987
Q8N3C7	CAP-Gly domain-containing linker protein 4 OS=Homo sapiens GN=CLIP4 PE=1 SV=1	2.41135	1	1	1	1.655	1.582	0.925	0.8	2.03	1.836	1.164	2.41135	1	1	1	2.101	1.993	1.778	1.151	2.839	2.532	1.908
P53355	Death-associated protein kinase 1 OS=Homo sapiens GN=DAPK1 PE=1 SV=6	0.909091	1	1	1	1.042	1.077	1.192	0.638	1.468	1.271	1.596	2.02797	2	2	2	0.842	0.765	0.874	0.581	0.998	0.732	0.786
O76080	AN1-type zinc finger protein 5 OS=Homo sapiens GN=ZFAND5 PE=1 SV=1	9.38967	1	1	1	0.756	0.834	0.781	0.852	0.651	0.092	0.959	9.38967	1	3	1	0.701	0.876	0.903	0.706	0.778	0.669	0.864
Q96NX5	Calcium/calmodulin-dependent protein kinase type 1G OS=Homo sapiens GN=CAMK1G PE=1 SV=3	3.57143	1	1	1	0.99	0.915	0.988	1.07	0.991	0.809	0.896	8.40336	3	4	3	1.009	1.016	0.908	0.845	1.101	0.984	0.967
Q6YHK3	CD109 antigen OS=Homo sapiens GN=CD109 PE=1 SV=2	1.17647	1	1	1	0.971	1.006	1.242	1.253	0.892	0.9	0.848	2.49135	2	2	2	0.628	0.661	0.7	0.573	0.616	0.763	0.605
P67812	Signal peptidase complex catalytic subunit SEC11A OS=Homo sapiens GN=SEC11A PE=1 SV=1	4.46927	1	2	1	0.994	1.359	0.958	0.813	1.157	1.093	1.02	6.70391	1	1	1	1.101	1.065	0.724	0.739	0.845	1.014	1.006
Q8TEB1	DDB1- and CUL4-associated factor 11 OS=Homo sapiens GN=DCAF11 PE=1 SV=1	2.38095	1	1	1	0.579	0.729	0.614	0.458	0.638	0.778	0.77	2.38095	1	1	1	0.641	0.663	0.629	0.462	0.573	0.773	0.645
O00443	Phosphatidylinositol 4-phosphate 3-kinase C2 domain-containing subunit alpha OS=Homo sapiens GN=PIK3C2A PE=1 SV=2	1.06762	1	1	1	0.8	0.925	0.686	0.454	0.795	0.943	0.837	0.652432	1	1	1	0.358	0.422	0.336	0.278	0.388	0.429	0.397
O75420	PERQ amino acid-rich with GYF domain-containing protein 1 OS=Homo sapiens GN=GIGYF1 PE=1 SV=2	3.47826	2	2	2	1.005	0.933	0.93	0.754	1.072	1.179	1.071
Q3MII6	TBC1 domain family member 25 OS=Homo sapiens GN=TBC1D25 PE=1 SV=2	1.45349	1	1	1	1.677	2.028	1.44	1.111	1.855	1.623	1.574	4.65116	2	2	2	0.416	0.454	0.408	0.321	0.391	0.574	0.476
Q8IY67	Ribonucleoprotein PTB-binding 1 OS=Homo sapiens GN=RAVER1 PE=1 SV=1	2.64026	1	1	1	0.865	1.119	1.365	0.862	0.773	1.025	0.908
Q53GL0	Pleckstrin homology domain-containing family O member 1 OS=Homo sapiens GN=PLEKHO1 PE=1 SV=2	4.15648	1	2	1	0.952	0.944	0.876	0.69	0.986	1.023	1.014	4.15648	1	1	1	0.875	1.011	0.843	0.067	1.027	1.281	1.022
Q8IUZ0	Leucine-rich repeat-containing protein 49 OS=Homo sapiens GN=LRRC49 PE=2 SV=2	2.04082	1	1	1	1.24	1.355	1.777	1.104	0.817	0.957	0.91	2.04082	1	1	1	1.046	1.342	1.507	1.108	0.937	0.961	0.849
Q8IW50	Protein FAM219A OS=Homo sapiens GN=FAM219A PE=1 SV=3	8.64865	1	1	1	0.85	0.757	0.682	0.625	0.799	0.893	0.707	8.64865	1	2	1	0.712	0.665	0.892	0.599	0.685	0.791	0.622
A6NGN9	IgLON family member 5 OS=Homo sapiens GN=IGLON5 PE=2 SV=4	2.97619	1	1	1	0.894	0.839	0.615	0.579	0.88	1.127	1.379	14.5833	3	3	3	0.877	0.796	0.742	0.56	0.946	0.962	0.956
P17405	Sphingomyelin phosphodiesterase OS=Homo sapiens GN=SMPD1 PE=1 SV=4	1.58983	1	1	1	1.152	0.991	0.797	0.745	1.093	1.093	1.401	3.33863	2	2	2	1.124	1.074	0.913	0.762	1.079	1.224	1.361
Q16832	Discoidin domain-containing receptor 2 OS=Homo sapiens GN=DDR2 PE=1 SV=2	2.92398	1	1	1	0.722	0.598	0.639	0.04	0.578	0.071	0.729
Q5TA50	Glycolipid transfer protein domain-containing protein 1 OS=Homo sapiens GN=GLTPD1 PE=1 SV=1	5.60748	1	1	1	1.114	1.077	1.009	0.572	0.997	1.118	1.349	3.27103	1	1	1	1.4	1.43	1.067	1.066	1.226	3.464	1.639
Q9H3F6	BTB/POZ domain-containing adapter for CUL3-mediated RhoA degradation protein 3 OS=Homo sapiens GN=KCTD10 PE=1 SV=1	3.51438	1	1	1	0.812	0.755	0.801	0.58	0.795	1.006	0.951
Q9HD23	Magnesium transporter MRS2 homolog, mitochondrial OS=Homo sapiens GN=MRS2 PE=2 SV=1	2.0316	1	1	1	0.837	0.953	0.94	0.738	0.99	1.262	1.088	6.77201	2	2	2	0.924	0.901	0.816	0.555	0.854	1.001	0.923
A6NE02	BTB/POZ domain-containing protein 17 OS=Homo sapiens GN=BTBD17 PE=2 SV=1	3.9749	1	1	1	1.195	1.112	1.189	1.137	1.203	1.214	1.02	6.06695	2	2	2	1.25	1.408	1.317	0.918	1.305	1.42	1.296
Q86VH5	Leucine-rich repeat transmembrane neuronal protein 3 OS=Homo sapiens GN=LRRTM3 PE=2 SV=2	1.37694	1	1	1	1.189	1.399	0.947	0.899	1.074	1.254	1.051	2.75387	2	2	2	1.172	1.316	1.291	0.882	1.199	1.283	1.22
P0C2L3	Protein FAM163B OS=Homo sapiens GN=FAM163B PE=2 SV=1	12.6506	1	1	1	0.953	1.287	1.061	0.816	1.018	1.165	1.062	12.6506	1	1	1	1.191	1.055	0.908	0.797	0.955	0.974	1.065
Q9GZP9	Derlin-2 OS=Homo sapiens GN=DERL2 PE=1 SV=1	12.5523	1	2	1	1.045	1.149	0.716	0.51	0.765	0.803	0.695	12.5523	1	2	1	0.819	0.932	0.604	0.437	0.674	0.817	0.775
Q9H0V9	VIP36-like protein OS=Homo sapiens GN=LMAN2L PE=1 SV=1	4.31034	1	1	1	1.11	1.145	1.167	1.023	1.432	1.167	1.135
Q9NPL8	Translocase of inner mitochondrial membrane domain-containing protein 1 OS=Homo sapiens GN=TIMMDC1 PE=1 SV=2	3.50877	1	1	1	0.924	0.988	1.139	0.806	0.964	0.962	0.845	3.50877	1	1	1	0.814	1.042	1.072	0.757	0.863	0.959	0.862
Q9BV68	RING finger protein 126 OS=Homo sapiens GN=RNF126 PE=1 SV=1	3.98773	1	1	1	1.016	1.055	1.071	0.987	1.098	1.063	1.226
Q9UBI9	Headcase protein homolog OS=Homo sapiens GN=HECA PE=1 SV=1	2.20994	1	1	1	1.182	1.242	1.229	0.801	0.985	1.084	1	2.20994	1	1	1	1.41	1.426	1.497	1.098	1.126	1.45	1.21
P56817	Beta-secretase 1 OS=Homo sapiens GN=BACE1 PE=1 SV=2	2.19561	1	1	1	0.973	0.971	0.943	0.758	1.199	1.246	1.165
Q969M3	Protein YIPF5 OS=Homo sapiens GN=YIPF5 PE=1 SV=1	3.50195	1	1	1	1.319	1.302	1.235	1.424	1.146	1.283	1.077	8.17121	2	2	2	1.063	0.927	0.871	0.876	1.067	1.119	1.16
P16455	Methylated-DNA--protein-cysteine methyltransferase OS=Homo sapiens GN=MGMT PE=1 SV=1	8.69565	1	1	1	0.8	0.82	0.854	0.58	0.481	0.757	0.711
Q16656	Nuclear respiratory factor 1 OS=Homo sapiens GN=NRF1 PE=1 SV=1	1.78926	1	1	1	0.646	0.792	1.017	0.535	0.676	0.787	0.841	1.78926	1	1	1	0.655	0.653	0.898	0.531	0.583	0.804	0.826
Q9Y5B6	GC-rich sequence DNA-binding factor 1 OS=Homo sapiens GN=GCFC1 PE=1 SV=2	1.30862	1	1	1	1.018	1.019	1.074	0.739	0.791	0.846	0.847
O15111	Inhibitor of nuclear factor kappa-B kinase subunit alpha OS=Homo sapiens GN=CHUK PE=1 SV=2	1.20805	1	1	1	1.286	1.277	1.189	0.99	1.03	1.231	1.121	3.48993	3	3	2	1.208	1.033	1.18	1.111	0.898	1.092	0.965
Q9H7J1	Protein phosphatase 1 regulatory subunit 3E OS=Homo sapiens GN=PPP1R3E PE=2 SV=2	4.6595	1	1	1	0.943	1.007	0.972	0.925	1.321	1.264	1.006	4.6595	1	1	1	1.012	0.972	0.991	1.075	1.321	1.318	1.067
P23378	Glycine dehydrogenase [decarboxylating], mitochondrial OS=Homo sapiens GN=GLDC PE=1 SV=2	1.17647	1	2	1	0.774	1.058	1.059	0.638	1.001	0.8	1.129	2.15686	2	2	2	0.986	1.076	1.153	0.77	1.114	0.946	1.127
Q9Y2W2	WW domain-binding protein 11 OS=Homo sapiens GN=WBP11 PE=1 SV=1	2.18409	1	2	1	0.616	0.617	0.655	0.547	0.651	0.606	0.655	5.92824	3	3	3	0.85	1.049	1.188	0.908	0.942	0.968	1.033
Q9GZU1	Mucolipin-1 OS=Homo sapiens GN=MCOLN1 PE=1 SV=1	4.82759	1	1	1	0.603	0.607	0.622	0.524	0.573	0.771	0.698	6.2069	2	2	2	1.024	0.807	0.865	0.62	1.047	1.04	0.929
Q9H4A5	Golgi phosphoprotein 3-like OS=Homo sapiens GN=GOLPH3L PE=1 SV=1	2.80702	1	1	1	0.577	0.692	0.833	0.624	0.663	0.863	0.678
P05186	Alkaline phosphatase, tissue-nonspecific isozyme OS=Homo sapiens GN=ALPL PE=1 SV=4	3.62595	1	1	1	0.809	0.707	0.676	0.536	0.65	0.966	0.9
Q5TFE4	5'-nucleotidase domain-containing protein 1 OS=Homo sapiens GN=NT5DC1 PE=1 SV=1	1.97802	1	1	1	1.135	0.981	1.078	0.831	0.872	1.145	0.953	4.83516	2	4	2	0.993	0.897	1.137	0.988	0.695	0.931	0.868
Q9NWS0	PIH1 domain-containing protein 1 OS=Homo sapiens GN=PIH1D1 PE=1 SV=1	3.44828	1	1	1	0.925	0.918	0.62	0.765	0.818	0.948	0.85	3.44828	1	1	1	0.854	0.909	0.653	0.858	0.848	1.18	0.876
P02652	Apolipoprotein A-II OS=Homo sapiens GN=APOA2 PE=1 SV=1	9	1	1	1	1.016	0.979	0.697	0.711	1.163	1.203	1.331	21	3	4	3	0.903	0.796	1.051	1.217	0.84	0.775	0.863
Q9NZM1	Myoferlin OS=Homo sapiens GN=MYOF PE=1 SV=1	0.970403	2	2	2	0.885	0.961	1.261	0.771	0.947	1.01	1.021	0.339641	1	1	1	1.218	1.115	1.265	0.784	1.404	1.382	1.206
O43822	Protein C21orf2 OS=Homo sapiens GN=C21orf2 PE=1 SV=1	6.64062	1	1	1	0.64	0.502	0.646	0.552	0.762	0.724	0.7
Q8TBJ4	Lipid phosphate phosphatase-related protein type 1 OS=Homo sapiens GN=LPPR1 PE=2 SV=1	2.76923	1	1	1	0.994	1.053	0.943	0.648	1.319	1.087	1.418
O00151	PDZ and LIM domain protein 1 OS=Homo sapiens GN=PDLIM1 PE=1 SV=4	3.03951	1	1	1	0.669	0.669	0.907	0.693	0.771	0.844	0.74	3.03951	1	1	1	0.647	0.747	1.005	0.792	0.83	0.793	0.768
Q99797	Mitochondrial intermediate peptidase OS=Homo sapiens GN=MIPEP PE=1 SV=2	1.26227	1	1	1	1.08	0.987	0.927	0.916	0.987	0.871	0.759	6.03086	2	2	2	0.592	0.893	0.773	0.565	0.778	0.911	0.718
Q8TCD1	UPF0729 protein C18orf32 OS=Homo sapiens GN=C18orf32 PE=2 SV=1	13.1579	1	1	1	0.66	0.872	0.753	0.488	3.297	0.856	0.963
Q9Y4R8	Telomere length regulation protein TEL2 homolog OS=Homo sapiens GN=TELO2 PE=1 SV=2	1.55317	1	1	1	0.835	1.029	0.475	0.37	0.544	0.799	0.494	2.50896	2	2	2	0.79	0.806	0.897	0.605	0.789	0.873	0.796
Q96K21	Zinc finger FYVE domain-containing protein 19 OS=Homo sapiens GN=ZFYVE19 PE=1 SV=3	1.69851	1	1	1	0.729	0.813	0.695	0.596	1.064	1.049	1.047
Q9GZT4	Serine racemase OS=Homo sapiens GN=SRR PE=1 SV=1	2.64706	1	2	1	0.968	1.083	1.112	0.841	1.101	1.27	1.161	21.1765	5	5	5	0.926	0.904	0.779	0.619	0.998	1.251	1.107
P43246	DNA mismatch repair protein Msh2 OS=Homo sapiens GN=MSH2 PE=1 SV=1	1.82013	1	2	1	0.958	0.947	1.012	0.497	0.062	1.093	1.094
O14647	Chromodomain-helicase-DNA-binding protein 2 OS=Homo sapiens GN=CHD2 PE=1 SV=2	0.71116	1	1	1	1.077	0.902	1.101	0.879	0.73	1.168	0.957	0.71116	1	1	1	1.002	0.856	0.939	0.811	0.792	1.053	0.804
Q6ZT07	TBC1 domain family member 9 OS=Homo sapiens GN=TBC1D9 PE=1 SV=2	1.26382	1	1	1	0.624	0.632	0.554	0.416	0.705	0.886	0.651	1.26382	1	1	1	0.803	0.606	0.577	0.411	0.653	0.716	0.684
Q9H974	Queuine tRNA-ribosyltransferase subunit QTRTD1 OS=Homo sapiens GN=QTRTD1 PE=1 SV=1	5.06024	1	1	1	1.285	1.234	0.969	0.85	0.914	1.062	0.912	5.06024	1	1	1	1.377	1.244	1.288	1.114	0.959	1.07	1.205
Q92643	GPI-anchor transamidase OS=Homo sapiens GN=PIGK PE=1 SV=2	3.03797	1	1	1	0.799	0.816	0.586	0.357	0.677	0.849	0.734	3.03797	1	1	1	0.783	0.699	0.787	0.453	0.511	0.703	0.655
Q9BRJ2	39S ribosomal protein L45, mitochondrial OS=Homo sapiens GN=MRPL45 PE=1 SV=2	2.94118	1	1	1	1.226	1.209	0.956	0.793	1.275	1.252	1.356	2.94118	1	1	1	1.645	1.564	1.192	1.019	1.521	1.463	1.52
P46937	Yorkie homolog OS=Homo sapiens GN=YAP1 PE=1 SV=2	3.57143	1	1	1	0.927	0.919	1.221	0.881	1.172	0.963	0.923
Q7Z5R6	Amyloid beta A4 precursor protein-binding family B member 1-interacting protein OS=Homo sapiens GN=APBB1IP PE=1 SV=1	3.003	1	2	1	0.72	0.744	0.914	0.712	0.701	0.86	0.818
Q96DP5	Methionyl-tRNA formyltransferase, mitochondrial OS=Homo sapiens GN=MTFMT PE=2 SV=2	2.82776	1	1	1	0.808	0.803	0.639	0.545	0.785	0.9	0.918
P06213	Insulin receptor OS=Homo sapiens GN=INSR PE=1 SV=4	1.01302	1	1	1	0.356	0.306	0.428	0.276	0.47	0.409	0.771	0.65123	1	1	1	0.85	0.981	1.127	0.793	1.144	1.079	1.271
Q12770	Sterol regulatory element-binding protein cleavage-activating protein OS=Homo sapiens GN=SCAP PE=1 SV=4	0.703675	1	1	1	0.818	0.674	0.75	0.575	0.808	0.811	0.834
Q8WUA2	Peptidyl-prolyl cis-trans isomerase-like 4 OS=Homo sapiens GN=PPIL4 PE=1 SV=1	2.84553	1	1	1	0.806	0.748	0.781	0.581	0.97	0.982	0.946	2.84553	1	1	1	0.945	0.906	0.842	0.684	1.196	1.078	1.046
O96015	Dynein light chain 4, axonemal OS=Homo sapiens GN=DNAL4 PE=2 SV=1	7.61905	1	1	1	0.92	0.994	0.902	1.007	1.21	0.957	1.058	17.1429	2	2	2	0.949	0.945	1.212	1.132	1.34	1.109	1.074
Q9NZG7	Ninjurin-2 OS=Homo sapiens GN=NINJ2 PE=1 SV=1	9.15493	1	1	1	0.226	0.204	0.266	0.354	0.193	0.258	0.27	9.15493	1	1	1	0.232	0.215	0.3	0.335	0.185	0.321	0.339
Q9Y4U1	Methylmalonic aciduria and homocystinuria type C protein OS=Homo sapiens GN=MMACHC PE=1 SV=3	3.19149	1	1	1	0.816	0.875	0.964	1.047	0.935	0.857	1.061
Q9UI40	Sodium/potassium/calcium exchanger 2 OS=Homo sapiens GN=SLC24A2 PE=1 SV=1	2.118	1	1	1	2.051	2.028	1.38	1.368	1.708	1.415	1.76	1.21029	1	1	1	0.937	0.84	0.491	0.359	0.644	1.153	0.762
Q86YT5	Solute carrier family 13 member 5 OS=Homo sapiens GN=SLC13A5 PE=1 SV=1	3.87324	1	1	1	0.065	0.061	0.055	0.054	0.562	0.541	0.069	3.87324	1	3	1	0.601	0.652	0.362	0.248	0.572	0.587	0.474
P0DI82	Trafficking protein particle complex subunit 2 protein TRAPPC2P1 OS=Homo sapiens GN=TRAPPC2P1 PE=1 SV=1	5.71429	1	1	1	1.104	1.051	1.001	0.847	1.086	1.093	1.08	5.71429	1	1	1	1.36	1.273	1.12	1.014	1.281	1.242	1.227
O95562	Vesicle transport protein SFT2B OS=Homo sapiens GN=SFT2D2 PE=1 SV=1	6.25	1	1	1	1.021	1.016	0.805	0.767	1.704	1.245	1.167
Q7Z5A7	Protein FAM19A5 OS=Homo sapiens GN=FAM19A5 PE=1 SV=2	6.81818	1	1	1	0.887	0.781	1.622	0.932	1.376	0.89	1.105	6.81818	1	1	1	0.752	0.826	1.227	0.804	1.275	0.649	1.022
Q5VTB9	E3 ubiquitin-protein ligase RNF220 OS=Homo sapiens GN=RNF220 PE=1 SV=1	1.76678	1	1	1	0.909	0.952	0.737	0.564	0.742	0.95	0.927	3.88693	2	3	2	0.924	1.035	1.001	0.797	0.975	1.286	1.01
Q96JN8	Neuralized-like protein 4 OS=Homo sapiens GN=NEURL4 PE=1 SV=2	1.15237	1	1	1	0.927	1.039	0.775	0.517	0.741	1.032	0.716	1.72855	2	2	2	0.997	1.188	0.804	0.536	1.019	1.249	1.262
Q01167	Forkhead box protein K2 OS=Homo sapiens GN=FOXK2 PE=1 SV=3	3.18182	1	1	1	0.565	0.44	0.452	0.03	0.56	0.054	0.446
Q7Z2W9	39S ribosomal protein L21, mitochondrial OS=Homo sapiens GN=MRPL21 PE=1 SV=2	4.87805	1	1	1	0.8	0.805	0.954	0.854	0.744	0.884	0.812	15.122	2	2	2	0.675	0.689	0.809	0.668	0.598	0.73	0.678
Q7Z6J6	FERM domain-containing protein 5 OS=Homo sapiens GN=FRMD5 PE=2 SV=1	2.98246	1	1	1	0.666	0.595	0.745	0.436	0.64	0.07	0.625
Q9UL33	Trafficking protein particle complex subunit 2-like protein OS=Homo sapiens GN=TRAPPC2L PE=1 SV=1	6.42857	1	1	1	1.367	1.344	1.157	1.1	1.61	1.34	1.639	9.28571	1	1	1	0.628	0.626	0.64	0.451	0.757	0.842	0.748
P20592	Interferon-induced GTP-binding protein Mx2 OS=Homo sapiens GN=MX2 PE=1 SV=1	3.21678	1	1	1	0.089	0.385	0.075	0.074	0.083	0.132	0.56	3.21678	1	1	1	0.744	0.652	0.695	0.049	0.055	0.087	0.705
Q96IW2	SH2 domain-containing adapter protein D OS=Homo sapiens GN=SHD PE=2 SV=1	3.82353	1	1	1	0.846	0.784	0.84	0.52	0.663	1.133	0.813
Q6V1X1	Dipeptidyl peptidase 8 OS=Homo sapiens GN=DPP8 PE=1 SV=1	1.00223	1	1	1	0.865	0.906	0.61	0.55	0.764	0.916	0.782	2.56125	2	2	2	1.006	0.961	0.976	0.77	0.762	0.993	0.869
Q9NR30	Nucleolar RNA helicase 2 OS=Homo sapiens GN=DDX21 PE=1 SV=5	1.40485	1	1	1	0.705	0.759	0.772	0.509	0.839	0.988	0.968	1.40485	1	1	1	0.623	0.611	0.706	0.421	0.651	0.934	0.692
Q9P2Y5	UV radiation resistance-associated gene protein OS=Homo sapiens GN=UVRAG PE=1 SV=1	1.57368	1	1	1	1.263	1.198	1.645	1.057	1.111	1.274	0.969
A8MWY0	UPF0577 protein KIAA1324-like OS=Homo sapiens GN=KIAA1324L PE=2 SV=2	1.74927	1	1	1	1.312	1.303	1.301	0.829	0.928	1.187	0.991	1.74927	1	1	1	0.842	1.099	0.898	0.755	0.947	0.908	1.031
Q92633	Lysophosphatidic acid receptor 1 OS=Homo sapiens GN=LPAR1 PE=1 SV=3	3.57143	1	1	1	0.57	0.661	0.31	0.221	0.625	0.707	1.648	9.61538	2	2	2	0.89	0.821	0.475	0.34	0.755	1.093	1.422
Q96PZ7	CUB and sushi domain-containing protein 1 OS=Homo sapiens GN=CSMD1 PE=1 SV=2	0.364656	1	1	1	0.999	0.69	0.92	0.813	0.875	0.908	0.746	1.00982	3	3	2	0.725	0.775	0.85	0.642	0.666	0.749	0.684
Q5T0N5	Formin-binding protein 1-like OS=Homo sapiens GN=FNBP1L PE=1 SV=2	1.65289	1	1	1	0.827	0.985	0.896	0.839	1.181	1.23	1.141	1.65289	1	2	1	0.778	0.842	0.873	0.708	1.045	0.942	1.114
Q86TS9	39S ribosomal protein L52, mitochondrial OS=Homo sapiens GN=MRPL52 PE=2 SV=2	14.6341	1	1	1	0.982	0.913	0.829	5.657	8.889	1.448	1.042
Q9HD45	Transmembrane 9 superfamily member 3 OS=Homo sapiens GN=TM9SF3 PE=1 SV=2	1.35823	1	1	1	1.094	1.001	0.989	0.613	0.763	0.893	1.035	1.35823	1	1	1	1.08	1.098	1.064	0.728	1.05	1.005	1.19
Q96I51	Williams-Beuren syndrome chromosomal region 16 protein OS=Homo sapiens GN=WBSCR16 PE=1 SV=2	3.87931	1	1	1	1.07	1.092	1.061	0.78	1.151	1.31	1.015	1.93966	1	2	1	1.439	1.577	1.534	1.086	1.792	1.47	1.552
Q53H47	Histone-lysine N-methyltransferase SETMAR OS=Homo sapiens GN=SETMAR PE=1 SV=1	2.08644	1	1	1	1.372	1.25	1.485	1.314	1.301	1.186	1.042
Q9H0R3	Transmembrane protein 222 OS=Homo sapiens GN=TMEM222 PE=2 SV=2	6.73077	1	1	1	0.968	1.032	0.975	1.062	0.991	1.175	0.998	6.73077	1	1	1	1.228	1.103	0.854	0.686	0.961	1.153	1.07
P17096	High mobility group protein HMG-I/HMG-Y OS=Homo sapiens GN=HMGA1 PE=1 SV=3	7.47664	1	1	1	0.666	0.627	0.897	0.962	1.312	0.951	0.882	14.9533	1	1	1	0.806	0.915	0.969	1.114	0.715	0.86	0.739
P36551	Coproporphyrinogen-III oxidase, mitochondrial OS=Homo sapiens GN=CPOX PE=1 SV=3	2.42291	1	1	1	1.025	0.849	0.978	0.882	0.761	0.84	0.968	4.40529	2	2	2	0.784	0.771	0.905	0.681	0.674	0.73	0.774
Q96HA8	Protein N-terminal glutamine amidohydrolase OS=Homo sapiens GN=WDYHV1 PE=1 SV=2	4.87805	1	1	1	2.404	1.24	0.829	0.875	1.386	1.084	1.157	4.87805	1	1	1	2.286	1.614	0.963	0.937	1.542	1.263	1.235
Q05707	Collagen alpha-1(XIV) chain OS=Homo sapiens GN=COL14A1 PE=1 SV=3	0.723831	1	1	1	0.84	0.904	1.047	0.755	1.104	1.126	1.094
Q8IWP9	Coiled-coil domain-containing protein 28A OS=Homo sapiens GN=CCDC28A PE=1 SV=1	4.74453	1	1	1	0.866	0.972	1.016	0.943	0.855	0.809	0.737	13.8686	2	2	2	0.772	0.752	0.732	0.637	0.754	0.865	0.864
P40145	Adenylate cyclase type 8 OS=Homo sapiens GN=ADCY8 PE=1 SV=1	0.639488	1	1	1	0.812	0.94	0.693	0.539	0.803	0.939	0.783	1.03917	1	1	1	1.113	1.056	0.762	0.937	1.373	1.009	1.026
Q9BRS8	La-related protein 6 OS=Homo sapiens GN=LARP6 PE=1 SV=1	1.83299	1	1	1	1.179	1.274	1.217	0.978	1.709	1.554	1.659	2.64766	1	1	1	0.748	0.772	0.823	0.534	0.615	0.893	0.739
Q96CN9	GRIP and coiled-coil domain-containing protein 1 OS=Homo sapiens GN=GCC1 PE=1 SV=1	1.41935	1	1	1	0.949	1.025	1.073	1.188	1.086	1.038	0.86	1.41935	1	1	1	0.96	1.137	1.104	1.215	1.081	0.959	0.862
Q9BUH6	Uncharacterized protein C9orf142 OS=Homo sapiens GN=C9orf142 PE=1 SV=2	7.84314	1	1	1	0.871	0.775	1.036	0.911	0.788	0.857	0.905	19.6078	3	4	3	0.882	0.888	0.965	0.693	0.885	0.999	0.944
Q969T7	Cytosolic 5'-nucleotidase III-like protein OS=Homo sapiens GN=NT5C3L PE=1 SV=3	3.08219	1	2	1	0.95	0.86	0.826	0.7	0.963	0.978	0.933	3.08219	1	2	1	0.924	0.861	0.82	0.629	0.964	1.041	0.992
Q9BW83	Intraflagellar transport protein 27 homolog OS=Homo sapiens GN=IFT27 PE=1 SV=1	7.52688	1	2	1	0.317	0.331	0.867	0.684	0.262	0.618	0.617	12.3656	2	2	2	0.79	0.752	0.896	0.901	0.658	0.723	0.702
Q6Y1H2	3-hydroxyacyl-CoA dehydratase 2 OS=Homo sapiens GN=PTPLB PE=1 SV=1	4.72441	1	1	1	0.832	1.029	0.758	0.671	0.778	0.91	0.884	4.72441	1	2	1	1.076	1.038	1.072	0.761	0.973	1.085	1.12
Q96ND0	Protein FAM210A OS=Homo sapiens GN=FAM210A PE=1 SV=2	4.77941	1	1	1	1.121	1.218	1.014	0.826	1.042	1.221	1.002	4.77941	1	1	1	1.111	1.156	0.862	0.979	0.932	0.875	1
O15160	DNA-directed RNA polymerases I and III subunit RPAC1 OS=Homo sapiens GN=POLR1C PE=1 SV=1	3.17919	1	1	1	1.091	1.126	1.206	0.86	1.061	1.062	1.106	3.17919	1	1	1	0.912	1.015	1.205	0.846	1.053	0.912	0.992
B4DS77	Protein shisa-9 OS=Homo sapiens GN=SHISA9 PE=2 SV=3	2.12264	1	1	1	1.201	0.932	1.29	1.313	1.175	1.175	1.033	5.89623	2	2	2	1.093	1.07	1.178	1.125	1.222	1.103	1.015
Q8TBQ9	Protein kish-A OS=Homo sapiens GN=TMEM167A PE=2 SV=1	12.5	1	2	1	0.999	1.147	1.063	0.81	1.298	1.272	1.389	12.5	1	2	1	1.112	1.182	0.925	0.818	1.435	1.295	1.474
A5PLN9	UPF0533 protein C5orf44 OS=Homo sapiens GN=C5orf44 PE=2 SV=2	2.15827	1	1	1	1.2	1.348	1.372	0.835	1.507	1.229	1.257	2.15827	1	1	1	1.028	1.16	1.371	0.864	1.107	1.044	0.937
Q6UXU4	Germ cell-specific gene 1-like protein OS=Homo sapiens GN=GSG1L PE=2 SV=2	3.32326	1	1	1	0.946	1.078	0.747	0.671	1.429	1.232	1.309
Q9NWR8	Coiled-coil domain-containing protein 109B OS=Homo sapiens GN=CCDC109B PE=1 SV=2	3.57143	1	1	1	1.093	1.071	0.823	0.762	1.256	1.268	1.233	3.57143	1	1	1	1.181	1.234	0.954	0.968	1.379	1.18	1.141
Q9NQZ5	StAR-related lipid transfer protein 7, mitochondrial OS=Homo sapiens GN=STARD7 PE=1 SV=2	2.97297	1	1	1	1.16	1.081	0.807	0.735	1.291	1.321	1.275	2.97297	1	1	1	1.083	1.081	1.01	0.771	1.185	1.293	1.358
Q9HCC8	Glycerophosphoinositol inositolphosphodiesterase GDPD2 OS=Homo sapiens GN=GDPD2 PE=2 SV=1	2.78293	1	1	1	0.615	0.748	0.744	0.573	0.886	1.541	0.933	2.78293	1	1	1	0.913	0.758	0.799	0.613	0.927	1.26	1.053
Q06265	Exosome complex component RRP45 OS=Homo sapiens GN=EXOSC9 PE=1 SV=3	2.2779	1	1	1	0.994	1.091	0.827	0.632	0.923	1.195	0.946	2.73349	1	1	1	0.871	0.922	0.686	0.504	0.709	0.849	0.964
Q96EB1	Elongator complex protein 4 OS=Homo sapiens GN=ELP4 PE=1 SV=2	4.24528	1	1	1	0.702	0.762	0.598	0.501	0.779	0.906	0.762
O95149	Snurportin-1 OS=Homo sapiens GN=SNUPN PE=1 SV=1	2.77778	1	1	1	1.243	1.279	1.208	1.083	1.303	1.4	1.14
Q9Y673	Dolichyl-phosphate beta-glucosyltransferase OS=Homo sapiens GN=ALG5 PE=1 SV=1	4.01235	1	1	1	0.471	0.402	0.536	0.373	0.367	0.453	0.412	4.01235	1	1	1	0.443	0.463	0.689	0.433	0.385	0.055	0.04
Q7Z3G6	Prickle-like protein 2 OS=Homo sapiens GN=PRICKLE2 PE=1 SV=2	1.65877	1	1	1	1.149	1.528	1.151	0.737	1.356	1.208	1.102	0.947867	1	1	1	1.068	1.245	1.245	1.146	1.48	0.926	1.194
Q15005	Signal peptidase complex subunit 2 OS=Homo sapiens GN=SPCS2 PE=1 SV=3	3.53982	1	2	1	1.569	1.501	1.433	1.216	1.784	1.417	1.381	3.53982	1	2	1	1.664	1.676	1.386	1.126	1.505	1.247	1.124
P09234	U1 small nuclear ribonucleoprotein C OS=Homo sapiens GN=SNRPC PE=1 SV=1	5.66038	1	1	1	0.789	0.884	1.002	1.309	0.895	1.151	0.879
Q6P1J6	Phospholipase B1, membrane-associated OS=Homo sapiens GN=PLB1 PE=1 SV=3	0.960219	1	1	1	0.353	0.389	0.314	0.35	0.346	0.393	0.415
P49459	Ubiquitin-conjugating enzyme E2 A OS=Homo sapiens GN=UBE2A PE=1 SV=2	6.57895	1	1	1	0.687	0.75	0.591	0.522	0.848	0.884	0.85
Q969U7	Proteasome assembly chaperone 2 OS=Homo sapiens GN=PSMG2 PE=1 SV=1	4.54545	1	1	1	0.704	0.402	0.511	0.271	0.372	0.471	0.364
Q86UL3	Glycerol-3-phosphate acyltransferase 4 OS=Homo sapiens GN=AGPAT6 PE=1 SV=1	2.63158	1	1	1	0.829	0.909	0.82	0.662	0.923	0.871	1.01
Q96PY6	Serine/threonine-protein kinase Nek1 OS=Homo sapiens GN=NEK1 PE=1 SV=2	0.953895	1	1	1	0.86	0.898	0.781	0.463	0.989	1.037	0.863
Q8WUN7	Ubiquitin domain-containing protein 2 OS=Homo sapiens GN=UBTD2 PE=1 SV=2	5.55556	1	1	1	1.01	0.969	0.7	0.554	0.696	0.87	0.692	5.55556	1	1	1	0.786	0.803	0.774	0.553	0.698	0.818	0.785
P82663	28S ribosomal protein S25, mitochondrial OS=Homo sapiens GN=MRPS25 PE=1 SV=1	9.82659	1	1	1	1.049	1.359	1.563	1.354	0.997	1.415	1.208
Q8NFJ9	Bardet-Biedl syndrome 1 protein OS=Homo sapiens GN=BBS1 PE=1 SV=1	2.19224	1	1	1	0.732	0.856	0.712	0.574	0.789	0.856	0.842	1.18044	1	1	1	0.992	1.044	1.045	0.905	1.206	1.066	1.09
Q9H0X4	Protein ITFG3 OS=Homo sapiens GN=ITFG3 PE=1 SV=1	1.63043	1	1	1	1.002	1.052	0.906	0.883	0.966	1.152	1.109	1.63043	1	1	1	0.851	0.852	0.73	0.868	0.844	0.906	0.881
P57740	Nuclear pore complex protein Nup107 OS=Homo sapiens GN=NUP107 PE=1 SV=1	1.18919	1	1	1	0.693	0.653	0.78	0.49	0.659	0.753	0.67	1.2973	1	1	1	1.052	1.098	0.897	0.787	1.044	1.229	1.319
Q6P499	NIPA-like protein 3 OS=Homo sapiens GN=NIPAL3 PE=1 SV=1	1.97044	1	1	1	1.2	1.37	0.732	0.759	1.654	1.335	1.498	1.97044	1	1	1	1.099	1.334	0.954	0.866	1.485	1.206	1.289
Q96QD8	Sodium-coupled neutral amino acid transporter 2 OS=Homo sapiens GN=SLC38A2 PE=1 SV=2	4.1502	1	1	1	0.922	1.143	1.24	0.824	0.858	1.153	0.993	4.1502	1	1	1	0.754	0.799	0.837	0.623	0.637	0.711	0.743
Q9UEE9	Craniofacial development protein 1 OS=Homo sapiens GN=CFDP1 PE=1 SV=1	5.01672	1	1	1	0.705	0.891	0.833	0.661	0.543	0.903	0.661
Q9H813	Transmembrane protein 206 OS=Homo sapiens GN=TMEM206 PE=1 SV=1	5.71429	1	1	1	1.024	1.11	0.951	0.056	0.919	1.296	1.313	5.71429	1	2	1	0.978	0.741	0.922	0.298	0.891	1.162	1.05
Q96I13	Abhydrolase domain-containing protein 8 OS=Homo sapiens GN=ABHD8 PE=2 SV=1	3.87244	1	1	1	12.497	13.033	0.829	0.819	14.456	1.448	18.006	3.87244	1	1	1	0.985	11.496	6.793	0.822	18.535	15.067	12.833
P38571	Lysosomal acid lipase/cholesteryl ester hydrolase OS=Homo sapiens GN=LIPA PE=1 SV=2	4.01003	1	1	1	0.704	0.737	0.85	0.631	0.518	0.55	0.89
Q9NYJ1	Coiled-coil-helix-coiled-coil-helix domain-containing protein 8 OS=Homo sapiens GN=CHCHD8 PE=1 SV=2	19.5402	1	1	1	0.719	0.716	0.668	0.729	0.685	0.756	0.863	31.0345	2	2	2	0.855	0.836	0.86	0.975	0.802	0.857	0.887
Q9H3S1	Semaphorin-4A OS=Homo sapiens GN=SEMA4A PE=1 SV=2	1.83968	1	1	1	0.916	0.979	1.235	0.949	1.279	1.024	1.032	1.83968	1	1	1	0.861	0.833	0.967	0.951	1.2	1.004	1.08
Q8NFF2	Sodium/potassium/calcium exchanger 4 OS=Homo sapiens GN=SLC24A4 PE=2 SV=2	1.44695	1	1	1	1.028	1.292	0.967	0.819	1.052	1.003	0.904	4.01929	2	2	2	1.087	1.13	1.012	0.829	0.949	0.915	0.906
Q9NX00	Transmembrane protein 160 OS=Homo sapiens GN=TMEM160 PE=2 SV=1	3.7234	1	2	1	1.005	0.975	0.76	0.611	0.956	1.173	1.036	10.6383	3	7	3	0.861	0.92	0.706	0.56	0.872	1.274	0.956
P83876	Thioredoxin-like protein 4A OS=Homo sapiens GN=TXNL4A PE=1 SV=1	7.74648	1	1	1	0.949	1.154	1.465	1.1	0.869	0.913	0.938	7.74648	1	1	1	0.703	0.783	0.8	0.6	0.464	0.636	0.629
Q8IZF6	Probable G-protein coupled receptor 112 OS=Homo sapiens GN=GPR112 PE=2 SV=2	0.227273	1	1	1	1.127	1.09	0.941	0.779	0.907	1.239	1.394
Q5SQS8	Uncharacterized protein C10orf120 OS=Homo sapiens GN=C10orf120 PE=2 SV=1	2.98507	1	1	1	1.417	1.445	1.398	1.168	1.303	1.379	1.183
Q9Y576	Ankyrin repeat and SOCS box protein 1 OS=Homo sapiens GN=ASB1 PE=1 SV=1	4.1791	1	1	1	1.29	1.218	1.275	1.094	1.185	1.217	1.325
Q96ME7	Zinc finger protein 512 OS=Homo sapiens GN=ZNF512 PE=1 SV=2	2.6455	1	1	1	0.821	0.889	0.835	0.593	0.764	1.129	0.953	4.93827	2	2	2	0.919	0.883	0.914	0.675	1.092	1.361	1.095
P61927	60S ribosomal protein L37 OS=Homo sapiens GN=RPL37 PE=1 SV=2	7.21649	1	1	1	1.177	1.406	1.243	0.892	2.336	1.968	1.789	13.4021	2	2	2	1.128	1.308	1.153	0.968	2.536	1.899	1.805
Q9HCJ1	Progressive ankylosis protein homolog OS=Homo sapiens GN=ANKH PE=1 SV=2	2.43902	1	1	1	0.707	0.919	0.836	1.015	0.8	0.811	0.835	2.43902	1	1	1	0.646	0.663	0.658	0.63	0.793	0.702	0.716
B9EJG8	Transmembrane protein 150C OS=Homo sapiens GN=TMEM150C PE=2 SV=1	3.61446	1	1	1	1.01	1.004	0.883	0.671	1.191	1.103	1.081
Q53RD9	Fibulin-7 OS=Homo sapiens GN=FBLN7 PE=2 SV=1	4.55581	1	1	1	0.86	0.918	1.009	0.64	0.887	1.162	1.208	5.01139	1	1	1	1.219	1.252	1.458	0.938	1.053	1.099	1.09
P35368	Alpha-1B adrenergic receptor OS=Homo sapiens GN=ADRA1B PE=1 SV=3	2.69231	1	1	1	0.896	0.955	0.758	0.806	0.984	1.071	0.851
Q6UXB0	Protein FAM131A OS=Homo sapiens GN=FAM131A PE=2 SV=1	4.1791	1	1	1	0.675	0.843	0.946	0.544	0.6	0.73	0.66
Q96CW6	Probable RNA polymerase II nuclear localization protein SLC7A6OS OS=Homo sapiens GN=SLC7A6OS PE=1 SV=2	3.55987	1	1	1	0.985	0.985	1.335	0.965	0.929	1.219	1.22
Q9UKA4	A-kinase anchor protein 11 OS=Homo sapiens GN=AKAP11 PE=1 SV=1	0.526039	1	1	1	0.956	0.965	0.956	0.647	0.82	0.954	0.867
Q9H2K0	Translation initiation factor IF-3, mitochondrial OS=Homo sapiens GN=MTIF3 PE=1 SV=4	2.8777	1	1	1	1.503	1.495	1.517	1.494	1.736	1.439	1.368	10.4317	2	3	2	1.182	1.153	1.13	1.043	1.223	1.378	1.063
Q08J23	tRNA (cytosine(34)-C(5))-methyltransferase OS=Homo sapiens GN=NSUN2 PE=1 SV=2	1.43416	1	1	1	0.83	0.894	0.836	0.752	0.784	0.834	0.746
Q9H446	RWD domain-containing protein 1 OS=Homo sapiens GN=RWDD1 PE=1 SV=1	3.7037	1	1	1	0.688	0.602	0.662	0.5	0.692	0.594	0.567
Q2TAA5	GDP-Man:Man(3)GlcNAc(2)-PP-Dol alpha-1,2-mannosyltransferase OS=Homo sapiens GN=ALG11 PE=1 SV=2	1.82927	1	1	1	1.121	1.124	1.066	0.932	0.993	1.079	1.014
Q15628	Tumor necrosis factor receptor type 1-associated DEATH domain protein OS=Homo sapiens GN=TRADD PE=1 SV=2	3.20513	1	1	1	0.804	0.842	0.892	0.612	1.094	1.149	1.236	3.20513	1	1	1	0.924	0.816	0.857	0.542	1.092	1.063	1.288
P98153	Integral membrane protein DGCR2/IDD OS=Homo sapiens GN=DGCR2 PE=1 SV=1	2.18182	1	1	1	1.167	1.388	0.885	0.594	0.911	1.037	0.821
Q9H2J7	Sodium-dependent neutral amino acid transporter B(0)AT2 OS=Homo sapiens GN=SLC6A15 PE=1 SV=1	2.32877	1	1	1	1.01	1.231	0.803	0.671	1.243	1.239	1.247	2.60274	1	2	1	0.917	0.992	1.046	0.963	0.854	0.946	0.985
Q96C11	FGGY carbohydrate kinase domain-containing protein OS=Homo sapiens GN=FGGY PE=1 SV=2	1.63339	1	1	1	1.244	1.063	0.607	0.415	0.939	1.012	0.957	1.63339	1	1	1	0.934	0.879	0.622	0.52	0.836	0.994	0.931
Q96D96	Voltage-gated hydrogen channel 1 OS=Homo sapiens GN=HVCN1 PE=1 SV=1	5.49451	1	1	1	0.72	0.84	1.124	0.68	0.763	0.773	0.773	5.49451	1	2	1	0.855	0.948	1.033	0.548	1.017	0.981	1.018
Q9UKV5	E3 ubiquitin-protein ligase AMFR OS=Homo sapiens GN=AMFR PE=1 SV=2	1.39969	1	1	1	0.874	0.904	0.964	0.58	0.851	0.981	0.887	8.08709	3	3	3	0.831	0.858	0.932	0.665	0.826	0.875	0.808
O14920	Inhibitor of nuclear factor kappa-B kinase subunit beta OS=Homo sapiens GN=IKBKB PE=1 SV=1	1.45503	1	1	1	1.452	1.528	0.813	0.7	1.268	1.476	1.546	2.51323	2	2	1	1.064	0.941	0.882	0.679	0.671	0.795	0.694
Q8TF39	Zinc finger protein 483 OS=Homo sapiens GN=ZNF483 PE=1 SV=3	1.47849	1	1	1	0.834	0.877	0.998	0.871	0.768	0.798	0.798
O00418	Eukaryotic elongation factor 2 kinase OS=Homo sapiens GN=EEF2K PE=1 SV=2	1.7931	1	1	1	0.947	1.029	0.975	0.813	0.071	1.356	0.081
Q96B77	Transmembrane protein 186 OS=Homo sapiens GN=TMEM186 PE=2 SV=1	5.6338	1	1	1	1.119	1.129	0.96	0.977	1.416	1.23	1.188
Q9UHR5	SAP30-binding protein OS=Homo sapiens GN=SAP30BP PE=1 SV=1	4.87013	1	1	1	0.687	0.741	0.931	0.626	0.696	0.856	0.773	4.87013	1	2	1	0.694	0.676	0.78	0.651	0.697	0.693	0.74
Q9BQG2	Peroxisomal NADH pyrophosphatase NUDT12 OS=Homo sapiens GN=NUDT12 PE=1 SV=1	1.7316	1	1	1	0.69	0.701	0.774	0.599	0.809	0.871	0.917	1.7316	1	1	1	0.676	0.754	0.812	0.607	0.93	0.888	0.97
Q9BU23	Lipase maturation factor 2 OS=Homo sapiens GN=LMF2 PE=1 SV=2	1.55587	1	1	1	1.232	1.396	1.092	0.88	1.529	1.361	1.224
P07357	Complement component C8 alpha chain OS=Homo sapiens GN=C8A PE=1 SV=2	2.91096	1	1	1	0.091	0.084	0.077	0.076	1.659	0.134	1.743	2.91096	1	2	1	0.219	0.592	0.772	0.183	3.098	0.323	3.264
P48201	ATP synthase lipid-binding protein, mitochondrial OS=Homo sapiens GN=ATP5G3 PE=1 SV=1	4.92958	1	2	1	0.605	0.609	0.502	0.474	9.814	3.74	2.295	4.92958	1	2	1	0.629	0.678	0.557	0.51	9.893	3.709	2.327
Q9H0J4	Glutamine-rich protein 2 OS=Homo sapiens GN=QRICH2 PE=2 SV=1	0.601323	1	1	1	1.012	1.016	0.88	0.869	0.926	1.122	0.932	0.601323	1	1	1	1.026	0.899	0.964	0.978	0.842	0.879	0.982
Q8N392	Rho GTPase-activating protein 18 OS=Homo sapiens GN=ARHGAP18 PE=1 SV=3	1.96078	1	1	1	1.026	1.227	1.749	1.902	1.597	1.19	1.267
P48745	Protein NOV homolog OS=Homo sapiens GN=NOV PE=1 SV=1	2.52101	1	1	1	0.82	0.814	1.307	0.95	1.08	0.859	1.005
Q9NXJ5	Pyroglutamyl-peptidase 1 OS=Homo sapiens GN=PGPEP1 PE=1 SV=1	3.82775	1	1	1	1.346	1.065	0.908	0.903	0.955	0.995	1.006	3.82775	1	1	1	1.472	0.994	1.044	1.054	0.974	0.893	1.112
Q16594	Transcription initiation factor TFIID subunit 9 OS=Homo sapiens GN=TAF9 PE=1 SV=1	3.0303	1	1	1	0.887	0.865	0.833	0.605	1.012	1.019	0.882	3.0303	1	1	1	1.303	1.21	1.147	0.811	1.192	1.297	1.04
P78560	Death domain-containing protein CRADD OS=Homo sapiens GN=CRADD PE=1 SV=1	4.0201	1	1	1	0.924	1.232	1.443	0.698	1.35	1.421	1.369	4.0201	1	1	1	1.135	1.154	1.288	0.815	1.392	1.465	1.463
Q68CL5	Tubulin polyglutamylase complex subunit 2 OS=Homo sapiens GN=TPGS2 PE=2 SV=2	5	1	2	1	1.289	1.322	1.836	1.164	1.902	1.456	1.413
Q9UPU3	VPS10 domain-containing receptor SorCS3 OS=Homo sapiens GN=SORCS3 PE=2 SV=2	0.818331	1	1	1	0.79	1.108	1.168	0.988	1.312	1.16	1.124	0.818331	1	1	1	0.723	1.325	1.249	0.632	1.592	1.232	1.27
Q9NP77	RNA polymerase II subunit A C-terminal domain phosphatase SSU72 OS=Homo sapiens GN=SSU72 PE=1 SV=1	5.6701	1	1	1	0.976	1.232	1.373	0.778	1.238	1.147	1.37
Q8NI29	F-box only protein 27 OS=Homo sapiens GN=FBXO27 PE=1 SV=2	2.4735	1	1	1	1.394	1.501	1.08	1.239	1.544	1.318	1.562	2.4735	1	1	1	1.161	1.034	1.013	1.185	1.149	1.023	0.952
Q9P0M9	39S ribosomal protein L27, mitochondrial OS=Homo sapiens GN=MRPL27 PE=1 SV=1	7.43243	1	1	1	2.082	1.954	1.361	1.532	1.869	1.518	1.491	7.43243	1	1	1	1.879	1.899	1.356	1.518	2.004	1.619	1.538
Q13283	Ras GTPase-activating protein-binding protein 1 OS=Homo sapiens GN=G3BP1 PE=1 SV=1	3.86266	1	1	1	0.79	0.949	0.707	0.536	0.626	0.882	0.709	11.588	4	6	4	1.018	0.964	0.889	0.874	1.352	1.292	1.122
A8MUQ0	Putative paraneoplastic antigen-like protein 6B-like protein LOC649238 OS=Homo sapiens PE=3 SV=1	2.39521	1	1	1	1.087	1.075	1.166	1.33	2.02	0.969	1.19
Q86VV8	Rotatin OS=Homo sapiens GN=RTTN PE=1 SV=3	0.49416	1	1	1	0.911	0.864	1.122	1.198	0.556	0.726	0.635
Q96QC0	Serine/threonine-protein phosphatase 1 regulatory subunit 10 OS=Homo sapiens GN=PPP1R10 PE=1 SV=1	1.06383	1	1	1	0.867	0.909	0.78	0.805	0.593	0.77	0.768
O15228	Dihydroxyacetone phosphate acyltransferase OS=Homo sapiens GN=GNPAT PE=1 SV=1	2.05882	1	1	1	0.554	0.677	0.563	0.403	0.476	0.646	0.491	4.11765	2	2	2	0.723	1.286	0.924	0.629	0.792	0.936	0.861
Q6SPF0	Atherin OS=Homo sapiens GN=SAMD1 PE=1 SV=1	1.48699	1	1	1	1.046	1.019	0.859	0.632	1.089	1.118	1.125	1.48699	1	1	1	1.104	1.12	1.007	0.915	1.581	1.315	1.542
O60832	H/ACA ribonucleoprotein complex subunit 4 OS=Homo sapiens GN=DKC1 PE=1 SV=3	2.52918	1	1	1	1.216	2.038	3.327	1.295	1.494	1.146	1.221
Q96I34	Protein phosphatase 1 regulatory subunit 16A OS=Homo sapiens GN=PPP1R16A PE=1 SV=1	2.08333	1	1	1	0.933	0.859	1.055	0.966	1.076	1.039	1.047
Q96BF6	Nucleus accumbens-associated protein 2 OS=Homo sapiens GN=NACC2 PE=2 SV=1	2.04429	1	1	1	1.222	1.103	1.283	1.067	1.346	0.971	1.198
Q70HW3	S-adenosylmethionine mitochondrial carrier protein OS=Homo sapiens GN=SLC25A26 PE=2 SV=1	3.64964	1	1	1	1.173	1.299	1.14	0.788	1.196	1.247	1.266	3.64964	1	1	1	1.119	1.098	0.951	0.713	1.172	1.016	1.29
Q6IEE7	Transmembrane protein 132E OS=Homo sapiens GN=TMEM132E PE=2 SV=1	1.42276	1	1	1	0.995	0.797	0.877	0.696	0.92	0.944	0.93	3.15041	2	3	2	0.84	0.957	1.044	0.674	0.871	0.787	0.935
P30047	GTP cyclohydrolase 1 feedback regulatory protein OS=Homo sapiens GN=GCHFR PE=1 SV=3	19.0476	1	1	1	0.819	0.78	0.68	0.541	0.653	1.068	0.852	48.8095	2	2	2	0.749	0.77	0.791	0.589	0.758	0.806	0.812
Q86US8	Telomerase-binding protein EST1A OS=Homo sapiens GN=SMG6 PE=1 SV=2	1.05708	1	1	1	0.955	0.941	0.806	0.561	0.883	1.037	0.857	1.05708	1	1	1	0.863	1.263	0.9	0.662	0.904	1.292	1.158
Q9NUR3	Transmembrane protein 74B OS=Homo sapiens GN=TMEM74B PE=2 SV=1	4.29688	1	1	1	1.119	1.129	1.208	0.841	1.338	1.475	1.178	4.29688	1	1	1	0.867	0.81	1.051	0.758	1.157	0.982	1.014
O95302	Peptidyl-prolyl cis-trans isomerase FKBP9 OS=Homo sapiens GN=FKBP9 PE=1 SV=2	1.57895	1	1	1	0.93	0.941	0.837	0.727	0.96	1.09	0.995	1.57895	1	1	1	0.94	1.028	1.08	0.869	1.002	1.268	1.055
P19532	Transcription factor E3 OS=Homo sapiens GN=TFE3 PE=1 SV=4	2.78261	1	1	1	1.642	1.285	1.403	1.187	1.301	1.318	1.236
Q8TDZ2	Protein-methionine sulfoxide oxidase MICAL1 OS=Homo sapiens GN=MICAL1 PE=1 SV=2	0.843486	1	1	1	0.673	0.654	0.951	0.555	0.695	0.653	0.701
Q7Z3V4	Ubiquitin-protein ligase E3B OS=Homo sapiens GN=UBE3B PE=1 SV=3	0.93633	1	1	1	0.916	0.992	0.701	0.614	0.963	1.01	1.158	2.34082	2	2	2	1.142	1.107	1.042	1.118	0.876	1.007	0.874
Q9UJY4	ADP-ribosylation factor-binding protein GGA2 OS=Homo sapiens GN=GGA2 PE=1 SV=3	2.93638	1	1	1	1.679	1.338	0.93	0.069	1.102	1.382	1.146	2.93638	1	1	1	0.715	0.713	0.841	0.462	0.737	0.879	0.921
Q86Y79	Probable peptidyl-tRNA hydrolase OS=Homo sapiens GN=PTRH1 PE=1 SV=1	4.6729	1	1	1	0.877	0.827	0.718	0.661	0.986	1.13	0.886	4.6729	1	1	1	0.864	0.917	0.621	0.522	1.014	1.155	0.864
Q9UPY3	Endoribonuclease Dicer OS=Homo sapiens GN=DICER1 PE=1 SV=3	0.62435	1	1	1	1.17	1.354	0.962	0.793	2.102	1.396	1.977	1.19667	2	2	2	0.9	1.032	1.023	0.759	1.319	1.031	1.204
O75054	Immunoglobulin superfamily member 3 OS=Homo sapiens GN=IGSF3 PE=1 SV=3	1.75879	1	1	1	0.594	0.631	0.76	0.394	0.611	0.652	0.648
Q8NF50	Dedicator of cytokinesis protein 8 OS=Homo sapiens GN=DOCK8 PE=1 SV=3	0.857551	1	1	1	0.847	0.886	0.801	0.603	0.88	1.031	1.012
P49247	Ribose-5-phosphate isomerase OS=Homo sapiens GN=RPIA PE=1 SV=3	4.18006	1	1	1	0.787	0.815	0.562	0.472	0.823	0.986	0.97
Q9BYM8	RanBP-type and C3HC4-type zinc finger-containing protein 1 OS=Homo sapiens GN=RBCK1 PE=1 SV=2	2.15686	1	1	1	0.477	0.54	0.894	0.458	0.626	0.701	0.628
Q8N142	Adenylosuccinate synthetase isozyme 1 OS=Homo sapiens GN=ADSSL1 PE=1 SV=1	4.15755	1	1	1	1.017	1.006	1.146	0.819	0.969	1.24	0.855
Q15050	Ribosome biogenesis regulatory protein homolog OS=Homo sapiens GN=RRS1 PE=1 SV=2	4.10959	1	1	1	0.969	1.058	1.383	0.863	1.047	0.832	0.965
Q9NZK5	Adenosine deaminase CECR1 OS=Homo sapiens GN=CECR1 PE=1 SV=2	2.34834	1	1	1	0.997	1.095	0.692	0.592	1.112	0.928	0.845
Q14CM0	FERM and PDZ domain-containing protein 4 OS=Homo sapiens GN=FRMPD4 PE=1 SV=1	1.96672	1	2	1	0.674	0.054	0.461	0.049	0.054	0.532	0.062	1.81543	1	1	1	0.562	0.695	0.582	0.335	0.644	0.562	0.701
P30874	Somatostatin receptor type 2 OS=Homo sapiens GN=SSTR2 PE=1 SV=1	2.43902	1	1	1	0.783	0.909	0.973	0.733	1.05	0.939	0.949	2.43902	1	1	1	0.754	0.841	0.861	0.713	1.006	0.854	0.99
Q86V59	PNMA-like protein 1 OS=Homo sapiens GN=PNMAL1 PE=2 SV=2	1.59453	1	1	1	0.737	0.916	0.898	0.718	1.117	0.874	0.82	4.10023	2	2	2	0.874	0.881	0.895	0.806	0.948	0.961	0.854
P02654	Apolipoprotein C-I OS=Homo sapiens GN=APOC1 PE=1 SV=1	10.8434	1	1	1	0.787	0.721	0.704	0.577	0.693	0.8	0.911
Q9NRD1	F-box only protein 6 OS=Homo sapiens GN=FBXO6 PE=1 SV=1	3.07167	1	1	1	1.111	1.233	1.657	1.139	1.014	1.448	1.199	8.19113	1	1	1	1.22	1.473	0.846	0.055	1.059	1.168	1.078
Q8WU90	Zinc finger CCCH domain-containing protein 15 OS=Homo sapiens GN=ZC3H15 PE=1 SV=1	4.92958	1	1	1	0.836	0.973	0.696	0.636	0.803	0.903	0.785	2.34742	1	1	1	1.008	1.07	0.774	0.855	0.984	0.921	0.933
Q9BXC9	Bardet-Biedl syndrome 2 protein OS=Homo sapiens GN=BBS2 PE=1 SV=1	1.38696	1	2	1	0.933	0.957	1.176	0.905	1.053	1.008	1.091	1.94175	1	2	1	0.854	0.832	1.063	0.866	1.074	1.136	1.141
Q9NTU7	Cerebellin-4 OS=Homo sapiens GN=CBLN4 PE=1 SV=1	3.48259	1	1	1	1.115	1.224	1.403	0.981	1.259	1.15	1.083
P02724	Glycophorin-A OS=Homo sapiens GN=GYPA PE=1 SV=2	20	1	2	1	0.873	0.828	0.988	0.771	0.668	0.074	0.805
Q8N357	Transmembrane protein C2orf18 OS=Homo sapiens GN=C2orf18 PE=1 SV=1	3.2345	1	1	1	0.832	0.102	0.093	0.426	1.11	0.961	1.245	3.2345	1	2	1	1.376	1.484	0.937	0.394	1.927	1.82	2.118
O94901	SUN domain-containing protein 1 OS=Homo sapiens GN=SUN1 PE=1 SV=3	0.985222	1	1	1	0.933	0.942	0.851	0.546	0.974	1.046	0.798	2.95567	2	2	2	0.868	0.886	0.954	0.531	1.065	1.1	0.971
P41223	Protein BUD31 homolog OS=Homo sapiens GN=BUD31 PE=1 SV=2	7.63889	1	1	1	0.856	0.967	1.033	0.692	1.17	0.983	1.213	7.63889	1	1	1	0.83	1.007	1.095	0.749	1.221	0.964	1.384
Q9Y2E5	Epididymis-specific alpha-mannosidase OS=Homo sapiens GN=MAN2B2 PE=1 SV=4	1.38751	1	1	1	0.088	0.082	1.004	0.073	0.906	1.071	0.983	1.38751	1	1	1	0.882	1.065	1.251	0.63	0.948	1.369	1.052
Q75VX8	Protein FAM59B OS=Homo sapiens GN=FAM59B PE=2 SV=3	1.14416	1	1	1	1.253	1.447	0.99	0.957	1.757	1.571	1.556	2.86041	2	2	2	0.811	0.893	0.962	0.655	1.017	1.01	1.024
Q9HD15	Steroid receptor RNA activator 1 OS=Homo sapiens GN=SRA1 PE=1 SV=1	5.08475	1	1	1	0.898	0.832	0.555	0.453	1.001	0.899	0.903	7.62712	2	2	1	0.853	0.738	0.783	1.012	0.846	0.781	0.807
Q8NFH5	Nucleoporin NUP53 OS=Homo sapiens GN=NUP35 PE=1 SV=1	5.82822	1	1	1	1.189	0.876	0.8	0.061	0.964	0.108	1.071	9.5092	2	2	2	0.951	0.918	1.015	0.763	0.749	1.247	0.769
Q9UJA5	tRNA (adenine(58)-N(1))-methyltransferase non-catalytic subunit TRM6 OS=Homo sapiens GN=TRMT6 PE=1 SV=1	2.21328	1	1	1	0.742	0.734	0.724	0.675	0.901	0.856	0.747
Q9NPF4	Probable tRNA threonylcarbamoyladenosine biosynthesis protein OSGEP OS=Homo sapiens GN=OSGEP PE=1 SV=1	3.28358	1	1	1	1.368	1.329	0.957	0.915	1.692	1.332	1.323	3.28358	1	1	1	1.32	1.414	1.061	1.01	1.915	1.441	1.871
Q9NZI5	Grainyhead-like protein 1 homolog OS=Homo sapiens GN=GRHL1 PE=1 SV=2	2.42718	1	1	1	0.675	0.703	0.928	0.84	0.578	0.61	0.57
Q15007	Pre-mRNA-splicing regulator WTAP OS=Homo sapiens GN=WTAP PE=1 SV=2	3.0303	1	1	1	0.937	0.944	0.819	0.591	1.047	1.123	1.122	3.28283	1	1	1	0.874	0.902	0.9	0.497	0.929	0.925	0.956
Q8NBJ9	SID1 transmembrane family member 2 OS=Homo sapiens GN=SIDT2 PE=1 SV=2	0.841346	1	1	1	0.91	1.001	1.054	0.909	0.94	0.874	0.985
Q96JI7	Spatacsin OS=Homo sapiens GN=SPG11 PE=1 SV=3	0.532133	1	1	1	0.637	0.574	0.503	0.329	0.57	0.748	0.607	1.14613	2	2	2	0.455	0.409	0.578	0.378	0.633	0.764	0.511
O60701	UDP-glucose 6-dehydrogenase OS=Homo sapiens GN=UGDH PE=1 SV=1	2.63158	1	1	1	0.735	0.667	0.85	0.729	1.422	1.425	0.991
Q53S58	Transmembrane protein 177 OS=Homo sapiens GN=TMEM177 PE=2 SV=1	2.89389	1	1	1	1.085	1.27	1.018	0.871	1.062	1.169	1.107	3.53698	1	1	1	0.806	0.986	1.043	0.868	0.856	1.044	0.809
Q92692	Poliovirus receptor-related protein 2 OS=Homo sapiens GN=PVRL2 PE=1 SV=1	1.48699	1	1	1	0.823	0.863	0.761	0.59	1.071	0.937	0.861
Q7Z3F1	Integral membrane protein GPR155 OS=Homo sapiens GN=GPR155 PE=1 SV=2	1.03448	1	2	1	1.259	1.162	0.952	0.794	1.027	0.996	1.095	1.03448	1	1	1	1.771	1.648	1.172	0.871	1.243	1.234	1.52
Q66PJ3	ADP-ribosylation factor-like protein 6-interacting protein 4 OS=Homo sapiens GN=ARL6IP4 PE=1 SV=1	4.44444	1	1	1	1.652	1.706	1.206	0.981	1.784	1.622	1.579	4.44444	1	1	1	1.906	1.891	1.168	0.789	2.216	2.189	1.751
Q05048	Cleavage stimulation factor subunit 1 OS=Homo sapiens GN=CSTF1 PE=1 SV=1	2.08817	1	1	1	1.111	1.191	1.866	0.981	1.513	1.446	1.559	3.7123	1	1	1	1.068	0.959	1.003	0.686	0.918	1.285	1.058
P53816	Group XVI phospholipase A1/A2 OS=Homo sapiens GN=PLA2G16 PE=1 SV=2	7.40741	1	1	1	0.506	0.489	0.594	0.448	0.455	0.663	0.877	7.40741	1	1	1	0.56	0.372	0.496	0.404	0.396	0.694	1.105
Q96EH3	Mitochondrial assembly of ribosomal large subunit protein 1 OS=Homo sapiens GN=MALSU1 PE=1 SV=1	8.97436	1	1	1	1.016	1.137	1.241	0.781	1.995	1.597	1.4
O95159	Zinc finger protein-like 1 OS=Homo sapiens GN=ZFPL1 PE=1 SV=2	3.22581	1	1	1	0.908	0.972	0.92	0.823	0.781	0.862	0.881	3.22581	1	1	1	1.15	0.872	1.183	0.827	0.748	1.053	0.808
Q9Y3X0	Coiled-coil domain-containing protein 9 OS=Homo sapiens GN=CCDC9 PE=1 SV=1	1.88324	1	1	1	0.75	0.818	0.825	0.6	0.883	0.936	0.924	3.01318	1	1	1	1.001	1.045	0.824	0.919	0.899	1.093	1.086
Q9C0D7	Probable ribonuclease ZC3H12C OS=Homo sapiens GN=ZC3H12C PE=1 SV=2	0.792752	1	1	1	0.74	0.847	0.738	0.686	0.949	0.873	0.892
P42081	T-lymphocyte activation antigen CD86 OS=Homo sapiens GN=CD86 PE=1 SV=2	3.64742	1	1	1	1.208	1.09	1.174	0.748	2.16	1.511	2.613
O95476	CTD nuclear envelope phosphatase 1 OS=Homo sapiens GN=CTDNEP1 PE=1 SV=2	4.5082	1	1	1	1.319	1.231	0.679	0.591	1.13	1.269	1.237
Q96IK1	Biorientation of chromosomes in cell division protein 1 OS=Homo sapiens GN=BOD1 PE=1 SV=2	8.10811	1	1	1	1.124	1.141	0.94	0.738	0.972	1.147	1.127
Q6P1J9	Parafibromin OS=Homo sapiens GN=CDC73 PE=1 SV=1	1.88324	1	1	1	1.154	1.163	1.189	0.649	1.261	1.377	1.173
Q9UPW6	DNA-binding protein SATB2 OS=Homo sapiens GN=SATB2 PE=1 SV=2	1.22783	1	1	1	1.003	1.541	1.573	1.003	1.017	0.998	0.96	3.00136	1	4	1	0.985	0.916	0.83	2.916	10.77	8.326	1.046
Q16626	Male-enhanced antigen 1 OS=Homo sapiens GN=MEA1 PE=1 SV=2	7.02703	1	1	1	0.596	0.771	0.803	0.647	0.544	0.68	0.66	7.02703	1	1	1	0.454	0.609	0.644	0.485	0.551	0.628	0.604
P25208	Nuclear transcription factor Y subunit beta OS=Homo sapiens GN=NFYB PE=1 SV=2	6.28019	1	1	1	0.598	0.769	0.813	0.506	0.727	0.747	0.754
Q9GZY4	Cytochrome oxidase assembly protein 1 homolog OS=Homo sapiens GN=COA1 PE=1 SV=1	6.84932	1	1	1	0.772	1.017	0.822	0.696	0.849	0.921	0.721
Q86XL3	Ankyrin repeat and LEM domain-containing protein 2 OS=Homo sapiens GN=ANKLE2 PE=1 SV=4	0.746269	1	1	1	0.927	1.023	0.917	0.844	1.097	1.07	0.967
Q8WXH2	Junctophilin-3 OS=Homo sapiens GN=JPH3 PE=1 SV=2	1.06952	1	1	1	1.148	1.087	0.938	0.872	1.195	1.295	0.984	2.54011	2	3	2	0.992	1.051	0.86	0.704	1.037	1.02	0.91
Q8N0Z6	Tetratricopeptide repeat protein 5 OS=Homo sapiens GN=TTC5 PE=1 SV=2	2.27273	1	1	1	0.722	0.702	0.687	0.47	0.744	0.847	0.881	2.27273	1	2	1	0.84	0.772	0.694	0.559	0.797	0.877	0.913
Q13485	Mothers against decapentaplegic homolog 4 OS=Homo sapiens GN=SMAD4 PE=1 SV=1	4.34783	1	1	1	0.563	0.517	0.539	0.523	0.476	0.704	0.597	4.34783	1	2	1	0.548	0.506	0.468	0.392	0.583	0.672	0.614
P42338	Phosphatidylinositol 4,5-bisphosphate 3-kinase catalytic subunit beta isoform OS=Homo sapiens GN=PIK3CB PE=1 SV=1	0.654206	1	1	1	1.174	1.201	0.844	0.876	0.894	1.156	1.004	4.29907	4	4	4	0.898	0.894	0.856	0.628	0.869	0.97	0.954
Q7Z5P4	17-beta-hydroxysteroid dehydrogenase 13 OS=Homo sapiens GN=HSD17B13 PE=2 SV=1	2.33333	1	1	1	0.788	0.739	0.583	0.54	1.389	1.681	1.601	2.33333	1	1	1	0.793	0.706	0.804	0.66	1.343	1.352	1.399
P48651	Phosphatidylserine synthase 1 OS=Homo sapiens GN=PTDSS1 PE=1 SV=1	2.95983	1	1	1	1.145	1.245	0.814	0.405	0.752	1.315	0.993
Q7LGA3	Heparan sulfate 2-O-sulfotransferase 1 OS=Homo sapiens GN=HS2ST1 PE=1 SV=1	2.80899	1	1	1	1.218	1.325	1.259	1.33	1.46	0.975	1.093
Q49AR2	UPF0489 protein C5orf22 OS=Homo sapiens GN=C5orf22 PE=1 SV=2	4.0724	1	1	1	0.068	0.764	0.719	0.057	0.063	0.1	0.072
Q92733	Proline-rich protein PRCC OS=Homo sapiens GN=PRCC PE=1 SV=1	1.83299	1	1	1	0.854	0.922	0.941	0.912	0.954	0.628	1.174
Q96BY9	Store-operated calcium entry-associated regulatory factor OS=Homo sapiens GN=TMEM66 PE=1 SV=1	2.65487	1	1	1	1.739	1.708	1.347	1.019	2.19	1.769	1.886	2.65487	1	1	1	2.013	2.131	1.66	1.218	3.061	2.391	2.641
Q8TBG4	Ethanolamine-phosphate phospho-lyase OS=Homo sapiens GN=AGXT2L1 PE=1 SV=1	2.40481	1	1	1	0.525	0.383	0.603	0.404	0.337	0.481	0.428
Q9BRP4	Proteasomal ATPase-associated factor 1 OS=Homo sapiens GN=PAAF1 PE=1 SV=2	4.59184	1	1	1	0.924	0.783	0.747	0.683	0.759	0.91	0.783	3.06122	1	2	1	1.161	1.103	0.858	0.648	1.084	1.119	1.074
O94906	Pre-mRNA-processing factor 6 OS=Homo sapiens GN=PRPF6 PE=1 SV=1	1.27524	1	1	1	1.023	1.083	1.084	0.764	1.269	1.002	1.227	2.44421	2	2	2	0.749	0.838	0.863	0.627	0.827	0.86	0.923
Q7Z422	SUZ domain-containing protein 1 OS=Homo sapiens GN=SZRD1 PE=1 SV=1	5.26316	1	1	1	1.124	1.129	1.374	1.363	2.618	2.099	1.735	5.26316	1	1	1	1.02	1.108	1.665	1.723	2.45	1.766	1.545
Q8IXB1	DnaJ homolog subfamily C member 10 OS=Homo sapiens GN=DNAJC10 PE=1 SV=2	2.14376	1	1	1	0.712	0.601	0.683	0.409	0.592	0.548	0.591
Q99624	Sodium-coupled neutral amino acid transporter 3 OS=Homo sapiens GN=SLC38A3 PE=2 SV=1	1.38889	1	1	1	1.536	1.657	0.961	1.065	1.814	1.464	1.602	1.38889	1	1	1	1.313	1.545	0.825	1.008	1.598	1.583	1.802
Q3KQV9	UDP-N-acetylhexosamine pyrophosphorylase-like protein 1 OS=Homo sapiens GN=UAP1L1 PE=2 SV=2	1.38067	1	1	1	0.863	0.739	0.759	0.602	0.593	0.897	1	1.38067	1	1	1	0.914	0.767	0.867	0.661	0.577	0.894	1.114
Q13625	Apoptosis-stimulating of p53 protein 2 OS=Homo sapiens GN=TP53BP2 PE=1 SV=2	0.797872	1	1	1	0.636	0.641	0.465	0.533	0.944	0.85	0.86	0.975177	1	1	1	0.65	0.627	0.43	0.431	0.99	1.172	1.197
P63302	Selenoprotein W OS=Homo sapiens GN=SEPW1 PE=1 SV=3	9.1954	1	1	1	0.857	0.865	0.755	0.677	1.142	1.049	1.051	9.1954	1	1	1	0.805	0.968	0.735	0.656	0.931	0.963	1.01
Q5BJH7	Protein YIF1B OS=Homo sapiens GN=YIF1B PE=1 SV=1	7.96178	1	1	1	0.079	0.073	0.95	0.066	0.073	0.116	0.084	7.96178	1	2	1	0.223	0.438	0.483	0.296	0.4	0.041	0.228
Q9UGM6	Tryptophan--tRNA ligase, mitochondrial OS=Homo sapiens GN=WARS2 PE=1 SV=1	3.05556	1	1	1	1.335	1.173	0.851	0.828	1.405	1.345	1.195
O95685	Protein phosphatase 1 regulatory subunit 3D OS=Homo sapiens GN=PPP1R3D PE=1 SV=1	4.34783	1	1	1	0.717	0.814	1.102	0.802	0.849	0.874	0.913
A6QL63	Ankyrin repeat and BTB/POZ domain-containing protein BTBD11 OS=Homo sapiens GN=BTBD11 PE=2 SV=3	0.996377	1	1	1	1.352	1.344	1.339	1.098	1.284	1.54	1.365	2.08333	2	2	2	0.952	1.042	1.149	0.845	0.951	0.75	1.1
Q9HAB3	Solute carrier family 52, riboflavin transporter, member 2 OS=Homo sapiens GN=SLC52A2 PE=1 SV=1	1.79775	1	1	1	1.094	1.218	0.81	0.687	0.995	1.058	1.03	1.79775	1	1	1	1.13	1.261	0.899	0.73	1.068	1.187	1.176
Q8NFB2	Transmembrane protein 185A OS=Homo sapiens GN=TMEM185A PE=2 SV=1	2.57143	1	1	1	1.042	1.591	1.38	1.045	1.104	1.186	1.106	2.57143	1	1	1	1.374	1.626	1.424	1.021	1.171	1.259	1.216
Q8N4L1	Transmembrane protein 151A OS=Homo sapiens GN=TMEM151A PE=2 SV=1	2.35043	1	1	1	0.965	0.947	0.683	0.669	1.131	1.117	1.006	2.35043	1	1	1	1.006	0.987	0.758	0.77	1.259	1.114	1.021
Q01432	AMP deaminase 3 OS=Homo sapiens GN=AMPD3 PE=1 SV=1	0.912647	1	1	1	1.159	0.891	1.009	0.883	0.944	1.187	1.324	4.95437	3	3	3	0.938	0.919	0.816	0.68	0.88	1.102	1.255
Q6P3S6	F-box only protein 42 OS=Homo sapiens GN=FBXO42 PE=1 SV=1	1.67364	1	1	1	0.817	0.891	0.702	0.45	0.772	1.058	0.81	1.67364	1	1	1	1.041	1.063	0.904	0.626	0.88	1.044	0.943
Q9UHF0	Tachykinin-3 OS=Homo sapiens GN=TAC3 PE=1 SV=1	18.1818	1	3	1	0.701	0.896	1.004	0.819	0.696	0.781	0.732
Q9Y3C1	Nucleolar protein 16 OS=Homo sapiens GN=NOP16 PE=1 SV=2	3.93258	1	1	1	0.76	0.82	1.041	0.766	0.872	1.02	0.849
P51397	Death-associated protein 1 OS=Homo sapiens GN=DAP PE=1 SV=3	7.84314	1	1	1	0.051	0.539	0.576	0.043	1.184	1	1.201	7.84314	1	1	1	0.471	0.05	0.556	0.045	1.384	1.017	1.087
Q6R327	Rapamycin-insensitive companion of mTOR OS=Homo sapiens GN=RICTOR PE=1 SV=1	0.468384	1	1	1	1.23	1.228	1.178	1.386	1.26	1.31	1.18
Q9NX05	Constitutive coactivator of PPAR-gamma-like protein 2 OS=Homo sapiens GN=FAM120C PE=2 SV=3	1.82482	1	1	1	0.78	0.773	0.999	0.596	0.808	0.94	0.93	1.18613	1	1	1	1.439	1.717	1.651	1.384	1.325	1.349	1.309
Q9NXZ2	Probable ATP-dependent RNA helicase DDX43 OS=Homo sapiens GN=DDX43 PE=1 SV=2	1.54321	1	1	1	0.766	0.805	0.487	0.346	1.497	1.483	1.352	1.54321	1	1	1	0.847	0.703	0.561	0.381	1.215	1.229	1.336
Q96I45	Transmembrane protein 141 OS=Homo sapiens GN=TMEM141 PE=1 SV=1	7.40741	1	1	1	1.16	1.223	1.111	1.002	1.536	1.294	1.61	7.40741	1	1	1	1.317	1.392	1.261	0.906	1.742	1.471	1.756
P98171	Rho GTPase-activating protein 4 OS=Homo sapiens GN=ARHGAP4 PE=1 SV=2	0.739958	1	2	1	0.683	0.724	0.757	0.625	0.934	0.907	1.06	0.739958	1	2	1	0.895	0.866	0.778	0.631	1.277	0.963	1.396
Q658Y4	Protein FAM91A1 OS=Homo sapiens GN=FAM91A1 PE=1 SV=3	0.835322	1	1	1	1.19	1.314	1.133	1.075	1.342	1.176	1.385	0.835322	1	1	1	1.165	1.268	1.24	0.893	1.666	1.161	1.32
Q7KZ85	Transcription elongation factor SPT6 OS=Homo sapiens GN=SUPT6H PE=1 SV=2	0.579374	1	1	1	0.823	0.814	0.92	1.185	0.966	0.925	1.062	0.579374	1	1	1	0.801	0.949	0.902	1.233	0.962	1.008	1.08
Q9UQC2	GRB2-associated-binding protein 2 OS=Homo sapiens GN=GAB2 PE=1 SV=1	1.18343	1	1	1	1.076	1.213	1.254	1.101	1.257	1.023	1.819	4.14201	3	3	3	0.778	0.792	0.978	0.676	0.94	0.827	0.954
Q8TBE9	N-acylneuraminate-9-phosphatase OS=Homo sapiens GN=NANP PE=1 SV=1	7.25806	1	1	1	0.806	0.921	0.755	0.523	0.91	0.998	0.883
Q8N371	Lysine-specific demethylase 8 OS=Homo sapiens GN=KDM8 PE=1 SV=1	4.32692	1	1	1	0.577	0.694	0.811	0.727	0.672	0.668	0.625
Q9BZL1	Ubiquitin-like protein 5 OS=Homo sapiens GN=UBL5 PE=1 SV=1	12.3288	1	1	1	0.885	0.984	1.289	0.818	1.047	1.242	1.21
Q96MX6	WD repeat-containing protein 92 OS=Homo sapiens GN=WDR92 PE=1 SV=1	4.48179	1	1	1	1.152	1.223	1.294	1.117	1.117	1.278	1.049	4.48179	1	1	1	0.934	0.998	0.972	0.859	0.928	0.966	0.745
Q9BTD8	RNA-binding protein 42 OS=Homo sapiens GN=RBM42 PE=1 SV=1	2.29167	1	1	1	0.877	0.827	0.944	0.564	0.733	0.717	0.769	5.83333	1	1	1	0.044	0.568	0.676	0.443	0.554	0.065	0.627
P82664	28S ribosomal protein S10, mitochondrial OS=Homo sapiens GN=MRPS10 PE=1 SV=2	5.97015	1	1	1	1.148	1.262	1.2	1.176	1.102	0.919	1.047	9.45274	2	2	2	1.381	1.499	0.889	0.733	1.454	1.425	1.368
O43559	Fibroblast growth factor receptor substrate 3 OS=Homo sapiens GN=FRS3 PE=1 SV=3	1.82927	1	1	1	1.001	1.02	1.396	0.947	1.004	1.25	1.036	6.09756	2	2	2	1.155	1.048	1.291	0.888	1.01	0.984	0.844
Q9H5K3	Protein kinase-like protein SgK196 OS=Homo sapiens GN=SGK196 PE=2 SV=1	2.28571	1	1	1	0.942	1.059	0.896	0.733	1.243	1.145	1.221
P31327	Carbamoyl-phosphate synthase [ammonia], mitochondrial OS=Homo sapiens GN=CPS1 PE=1 SV=2	0.8	1	1	1	1.227	1.261	1.983	1.488	1.367	0.989	1.158
Q15070	Mitochondrial inner membrane protein OXA1L OS=Homo sapiens GN=OXA1L PE=1 SV=3	2.29885	1	1	1	1.289	1.196	1.129	0.935	1.161	1.305	1.268
Q8N960	Centrosomal protein of 120 kDa OS=Homo sapiens GN=CEP120 PE=2 SV=2	1.31846	1	1	1	1.241	1.23	0.914	0.902	1.392	1.249	1.294
Q5VU36	Protein FAM75A5 OS=Homo sapiens GN=FAM75A5 PE=2 SV=1	1.48478	1	1	1	0.687	0.919	0.848	0.491	0.92	0.987	0.96
Q9H7E9	UPF0488 protein C8orf33 OS=Homo sapiens GN=C8orf33 PE=1 SV=1	6.9869	1	1	1	1.447	1.427	1.467	0.879	1.692	1.609	1.737	6.9869	1	2	1	0.9	0.97	0.918	0.631	1.183	1.028	1.08
Q5K4L6	Long-chain fatty acid transport protein 3 OS=Homo sapiens GN=SLC27A3 PE=2 SV=3	1.91781	1	1	1	1.299	1.337	1.35	1.422	1.143	1.202	1.152
Q5FWF4	DNA annealing helicase and endonuclease ZRANB3 OS=Homo sapiens GN=ZRANB3 PE=1 SV=2	1.39018	1	1	1	1.084	1.104	1.054	0.663	0.937	0.988	1.115
O95613	Pericentrin OS=Homo sapiens GN=PCNT PE=1 SV=4	0.209832	1	1	1	0.947	1.004	1.069	0.803	1.019	1.117	1.097	0.209832	1	2	1	0.984	0.997	0.734	0.718	1.189	1.312	1.368
P61289	Proteasome activator complex subunit 3 OS=Homo sapiens GN=PSME3 PE=1 SV=1	4.33071	1	1	1	0.957	0.879	1.122	0.793	0.854	0.747	0.809	10.2362	2	2	2	0.95	0.984	0.795	0.59	1.061	1.11	1.095
Q3SY17	Solute carrier family 25 member 52 OS=Homo sapiens GN=SLC25A52 PE=1 SV=2	2.6936	1	1	1	1.446	1.203	0.929	0.692	1.062	1.233	1.229
Q6QNY0	Biogenesis of lysosome-related organelles complex 1 subunit 3 OS=Homo sapiens GN=BLOC1S3 PE=1 SV=1	9.40594	1	1	1	0.444	0.51	0.839	0.442	0.736	0.617	0.967
Q9UNK9	Protein angel homolog 1 OS=Homo sapiens GN=ANGEL1 PE=1 SV=1	2.83582	1	1	1	0.857	0.639	0.976	0.566	0.569	0.988	0.758
Q96LD4	Tripartite motif-containing protein 47 OS=Homo sapiens GN=TRIM47 PE=1 SV=2	2.3511	1	1	1	0.775	0.869	1.137	0.56	1.137	1.1	1.34	1.88088	1	1	1	1.159	1.323	1.428	0.948	1.254	1.33	1.135
Q13426	DNA repair protein XRCC4 OS=Homo sapiens GN=XRCC4 PE=1 SV=2	2.67857	1	1	1	0.878	0.965	1.111	0.903	0.903	0.919	0.962
Q9BQE4	Selenoprotein S OS=Homo sapiens GN=VIMP PE=1 SV=3	8.99471	1	1	1	0.842	0.884	0.965	0.542	0.665	0.816	0.744
A7MBM2	Protein dispatched homolog 2 OS=Homo sapiens GN=DISP2 PE=2 SV=2	1.71306	1	2	1	0.756	0.649	0.836	0.453	0.568	0.758	0.696
Q9UKK6	NTF2-related export protein 1 OS=Homo sapiens GN=NXT1 PE=1 SV=1	14.2857	1	1	1	0.786	0.729	0.867	0.68	0.64	0.812	0.776
Q4G0I0	Protein CCSMST1 OS=Homo sapiens GN=CCSMST1 PE=2 SV=1	17.4242	1	1	1	0.826	1.001	0.831	0.619	0.914	1.087	0.94	17.4242	1	2	1	1.022	1.075	0.805	0.641	0.863	0.99	1.093
O95342	Bile salt export pump OS=Homo sapiens GN=ABCB11 PE=1 SV=2	1.1355	1	1	1	1.087	1.223	1.426	1.188	1.118	1.399	1.181	1.1355	1	1	1	1.562	1.489	1.952	1.503	1.6	1.692	1.617
O14497	AT-rich interactive domain-containing protein 1A OS=Homo sapiens GN=ARID1A PE=1 SV=3	0.743982	1	1	1	0.961	0.981	2.227	3.867	0.993	0.911	0.922
Q8IXK0	Polyhomeotic-like protein 2 OS=Homo sapiens GN=PHC2 PE=1 SV=1	1.1655	1	1	1	1.066	1.07	0.99	0.969	0.852	1.052	0.943
Q9Y5P4	Collagen type IV alpha-3-binding protein OS=Homo sapiens GN=COL4A3BP PE=1 SV=1	2.08333	1	1	1	0.977	1.087	1.135	1.008	1.508	0.953	0.89	6.73077	3	4	3	0.884	1.007	1.085	0.804	1.273	0.96	1.055
Q8N1K5	Protein THEMIS OS=Homo sapiens GN=THEMIS PE=1 SV=3	2.4961	1	1	1	0.717	0.755	0.885	0.515	0.682	0.562	0.823	2.4961	1	1	1	1.045	1.024	1.245	1.157	0.62	0.875	0.88
Q8IXM3	39S ribosomal protein L41, mitochondrial OS=Homo sapiens GN=MRPL41 PE=1 SV=1	5.10949	1	1	1	0.913	0.977	1.186	0.942	0.848	1.003	0.888	23.3577	3	3	3	1.03	1.131	1.271	0.907	0.885	1.024	0.866
P86397	Hydroxyacyl-thioester dehydratase type 2, mitochondrial OS=Homo sapiens GN=RPP14 PE=1 SV=1	16.6667	1	1	1	0.431	0.454	0.497	0.315	0.349	0.456	0.341
Q8IWE5	Pleckstrin homology domain-containing family M member 2 OS=Homo sapiens GN=PLEKHM2 PE=1 SV=2	1.27576	1	1	1	0.803	0.71	1.151	0.563	1.113	0.982	1.119	2.15898	2	2	2	1.042	1.201	1.12	0.836	1.161	1.489	1.234
O75695	Protein XRP2 OS=Homo sapiens GN=RP2 PE=1 SV=4	2.57143	1	1	1	1.179	1.257	1.18	1.139	0.992	1.083	1.023
Q03181	Peroxisome proliferator-activated receptor delta OS=Homo sapiens GN=PPARD PE=1 SV=1	2.26757	1	1	1	0.397	0.415	0.744	1.021	0.455	0.596	0.521	2.26757	1	1	1	0.471	0.462	0.802	1.046	0.508	0.607	0.527
P01715	Ig lambda chain V-IV region Bau OS=Homo sapiens PE=1 SV=1	7.54717	1	1	1	1.147	1.148	1.507	0.842	1.381	3.466	1.616	7.54717	1	1	1	0.867	0.97	2.061	0.552	1.031	4.146	1.122
Q15528	Mediator of RNA polymerase II transcription subunit 22 OS=Homo sapiens GN=MED22 PE=1 SV=2	5.5	1	1	1	0.905	0.981	1.058	0.822	0.828	1.013	0.782	7	1	1	1	1.244	1.315	1.178	1.084	1.75	1.654	1.408
Q8TAC2	Josephin-2 OS=Homo sapiens GN=JOSD2 PE=1 SV=1	6.38298	1	1	1	0.632	0.618	0.643	0.452	0.786	0.942	1.514	6.38298	1	1	1	0.726	0.573	0.474	0.509	0.857	0.865	1.441
Q8N983	39S ribosomal protein L43, mitochondrial OS=Homo sapiens GN=MRPL43 PE=1 SV=1	3.25581	1	1	1	0.982	0.939	0.922	0.782	1.22	1.132	1.161
Q6PCB5	Round spermatid basic protein 1-like protein OS=Homo sapiens GN=RSBN1L PE=1 SV=2	2.24586	1	1	1	0.046	0.043	0.039	0.038	0.043	0.746	0.958
Q6ZRK6	Coiled-coil domain-containing protein 73 OS=Homo sapiens GN=CCDC73 PE=1 SV=2	1.2975	1	2	1	0.753	0.746	0.572	0.345	0.89	0.863	0.95	1.39018	1	1	1	1.084	1.048	0.772	0.88	0.972	1.064	0.906
P49914	5-formyltetrahydrofolate cyclo-ligase OS=Homo sapiens GN=MTHFS PE=1 SV=2	5.91133	1	1	1	0.978	0.91	1.039	0.825	1.007	0.781	0.88	5.91133	1	1	1	0.954	0.858	1.105	0.805	0.676	0.942	0.928
Q9UGQ3	Solute carrier family 2, facilitated glucose transporter member 6 OS=Homo sapiens GN=SLC2A6 PE=1 SV=2	1.97239	1	1	1	0.921	0.859	0.645	0.537	0.908	1.114	0.909	1.97239	1	1	1	0.947	0.994	0.664	0.626	0.945	1.395	0.9
Q8N183	Mimitin, mitochondrial OS=Homo sapiens GN=NDUFAF2 PE=1 SV=1	10.6509	1	1	1	0.684	0.731	0.783	0.578	0.514	0.562	0.405
Q9H6F2	Trimeric intracellular cation channel type A OS=Homo sapiens GN=TMEM38A PE=1 SV=1	3.34448	1	1	1	2.002	1.957	1.592	1.708	2.142	2.248	1.995
Q9H3S3	Transmembrane protease serine 5 OS=Homo sapiens GN=TMPRSS5 PE=1 SV=2	1.96937	1	1	1	1.037	0.994	0.957	0.597	0.853	1.127	0.991
Q9Y5B0	RNA polymerase II subunit A C-terminal domain phosphatase OS=Homo sapiens GN=CTDP1 PE=1 SV=3	1.56087	1	1	1	0.927	0.952	1.104	0.784	1.154	0.872	1.152
Q7KYR7	Butyrophilin subfamily 2 member A1 OS=Homo sapiens GN=BTN2A1 PE=1 SV=3	2.08729	1	1	1	1.196	1.124	0.99	0.742	1.038	1.412	1.392	2.08729	1	1	1	1.189	0.991	1.041	0.811	1.127	1.269	1.321
Q9Y328	Neuron-specific protein family member 2 OS=Homo sapiens GN=NSG2 PE=2 SV=1	10.5263	1	2	1	0.832	0.873	1.155	0.725	0.919	0.966	0.929	10.5263	1	1	1	0.934	1.18	1.241	0.879	1.045	0.092	1.064
Q9BZG1	Ras-related protein Rab-34 OS=Homo sapiens GN=RAB34 PE=1 SV=1	5.01931	1	1	1	0.76	0.689	0.889	0.756	0.721	0.773	0.723
Q99489	D-aspartate oxidase OS=Homo sapiens GN=DDO PE=2 SV=1	2.34604	1	1	1	0.722	0.721	0.873	0.712	0.701	0.776	0.697
Q13042	Cell division cycle protein 16 homolog OS=Homo sapiens GN=CDC16 PE=1 SV=2	3.70968	1	2	1	1.156	1.088	0.987	0.745	0.737	0.934	0.715
P29508	Serpin B3 OS=Homo sapiens GN=SERPINB3 PE=1 SV=2	1.79487	1	1	1	0.811	0.843	0.742	0.626	1.431	1.258	1.138	1.79487	1	1	1	0.597	0.639	0.796	0.658	1.323	0.84	1.065
P56199	Integrin alpha-1 OS=Homo sapiens GN=ITGA1 PE=1 SV=2	0.763359	1	1	1	1.017	0.928	0.911	0.877	1.141	1.105	1.166
Q9HBJ7	Ubiquitin carboxyl-terminal hydrolase 29 OS=Homo sapiens GN=USP29 PE=2 SV=1	0.976139	1	1	1	0.854	1.081	1.439	0.789	1.599	1.339	0.995
Q9BYE9	Cadherin-related family member 2 OS=Homo sapiens GN=CDHR2 PE=1 SV=2	1.37405	1	1	1	0.609	0.584	0.412	0.278	0.458	0.668	0.688
P63172	Dynein light chain Tctex-type 1 OS=Homo sapiens GN=DYNLT1 PE=1 SV=1	8.84956	1	1	1	1.171	1.113	1.021	0.86	0.929	0.982	1.07
Q5SRE5	Nucleoporin NUP188 homolog OS=Homo sapiens GN=NUP188 PE=1 SV=1	0.628931	1	1	1	0.902	0.993	0.919	0.64	1.051	1.109	0.925
Q13573	SNW domain-containing protein 1 OS=Homo sapiens GN=SNW1 PE=1 SV=1	1.49254	1	1	1	0.914	1.089	1.147	0.75	1.251	1.092	1.179	2.42537	1	1	1	1.145	1.152	1.513	1.281	0.827	0.991	0.867
Q14667	UPF0378 protein KIAA0100 OS=Homo sapiens GN=KIAA0100 PE=1 SV=3	0.581655	1	1	1	0.657	0.77	0.723	0.546	1.089	0.705	0.854
O75151	Lysine-specific demethylase PHF2 OS=Homo sapiens GN=PHF2 PE=1 SV=4	1.00365	1	1	1	0.789	0.798	0.99	0.545	0.695	0.836	0.771
Q86W92	Liprin-beta-1 OS=Homo sapiens GN=PPFIBP1 PE=1 SV=2	0.890208	1	1	1	1.152	1.245	1.357	1.043	1.168	1.296	1.127	0.890208	1	1	1	1.185	1.238	1.045	0.935	1.095	1.121	0.918
Q5DX21	Immunoglobulin superfamily member 11 OS=Homo sapiens GN=IGSF11 PE=2 SV=3	1.85615	1	1	1	1.429	1.583	1.084	0.832	1.374	1.271	1.403	3.94432	1	2	1	1.148	1.121	1.229	1.111	1.073	1.081	1.254
Q92934	Bcl2 antagonist of cell death OS=Homo sapiens GN=BAD PE=1 SV=3	4.16667	1	1	1	0.904	0.918	1.251	1.582	1.131	1.043	1.085	5.35714	1	1	1	0.927	0.858	1.54	1.391	1.052	0.093	1.192
Q7RTS9	Dymeclin OS=Homo sapiens GN=DYM PE=1 SV=1	1.04634	1	1	1	0.89	0.913	0.958	0.745	0.912	1.011	0.814
Q9BQ50	Three prime repair exonuclease 2 OS=Homo sapiens GN=TREX2 PE=1 SV=1	6.09319	1	1	1	0.988	1.017	0.902	0.922	0.862	0.1	0.885
Q7L4E1	Protein FAM73B OS=Homo sapiens GN=FAM73B PE=1 SV=1	3.70995	1	1	1	0.843	0.866	0.765	0.058	0.064	0.102	0.074	9.44351	3	3	3	0.911	0.895	0.706	0.554	0.634	0.597	0.91
Q9P1W3	Transmembrane protein 63C OS=Homo sapiens GN=TMEM63C PE=2 SV=1	1.24069	1	1	1	0.75	0.814	0.753	0.649	0.73	0.861	0.685	2.23325	2	2	2	1.28	1.328	1.031	0.829	1.528	1.502	1.657
O75683	Surfeit locus protein 6 OS=Homo sapiens GN=SURF6 PE=1 SV=3	2.21607	1	1	1	1.017	0.953	1.032	0.756	0.988	1.066	0.855	2.21607	1	1	1	0.83	0.909	1.035	0.626	0.96	1.002	0.856
Q5VU97	VWFA and cache domain-containing protein 1 OS=Homo sapiens GN=CACHD1 PE=1 SV=2	0.627943	1	2	1	1.241	1.171	1.44	1.015	1.393	1.39	1.262	0.627943	1	1	1	1.199	1.289	1.334	0.984	1.471	1.331	1.205
Q7Z624	Calmodulin-lysine N-methyltransferase OS=Homo sapiens GN=CAMKMT PE=1 SV=2	4.02477	1	1	1	0.909	0.893	1.029	0.494	1.315	1.145	1.09
P29083	General transcription factor IIE subunit 1 OS=Homo sapiens GN=GTF2E1 PE=1 SV=2	2.96128	1	1	1	0.822	0.805	0.565	0.585	0.608	0.644	0.736
Q96EK6	Glucosamine 6-phosphate N-acetyltransferase OS=Homo sapiens GN=GNPNAT1 PE=1 SV=1	9.78261	1	1	1	0.933	0.961	0.95	0.71	1.128	1.192	1.163
Q9HCD5	Nuclear receptor coactivator 5 OS=Homo sapiens GN=NCOA5 PE=1 SV=2	2.9361	1	1	1	1.054	1.154	1.341	0.895	0.891	1.045	1.119	2.9361	1	2	1	1.019	0.929	1.274	0.846	0.807	1.022	1.162
O95104	Splicing factor, arginine/serine-rich 15 OS=Homo sapiens GN=SCAF4 PE=1 SV=3	1.39494	1	1	1	0.785	0.697	0.734	0.48	0.897	0.852	0.919
P09914	Interferon-induced protein with tetratricopeptide repeats 1 OS=Homo sapiens GN=IFIT1 PE=1 SV=2	4.39331	1	1	1	0.886	0.887	0.885	0.739	0.815	0.091	0.762	6.48536	2	2	2	0.938	0.883	1.231	0.829	0.844	0.985	0.931
O43325	LYR motif-containing protein 1 OS=Homo sapiens GN=LYRM1 PE=2 SV=1	7.37705	1	1	1	1.032	1.196	1.168	1.136	1.263	1.069	1.056
Q15653	NF-kappa-B inhibitor beta OS=Homo sapiens GN=NFKBIB PE=1 SV=2	3.65169	1	1	1	0.851	0.811	0.867	0.707	1.056	0.964	1.01
Q9H8W5	Tripartite motif-containing protein 45 OS=Homo sapiens GN=TRIM45 PE=1 SV=2	3.10345	1	1	1	0.935	1.638	1.887	0.679	0.718	0.856	0.811
Q9UQN3	Charged multivesicular body protein 2b OS=Homo sapiens GN=CHMP2B PE=1 SV=1	4.22535	1	1	1	0.996	1.078	1.436	1.622	1.311	1.055	1.134	12.2066	3	3	3	1.111	1.265	1.174	1.3	1.352	1.11	1.178
P48547	Potassium voltage-gated channel subfamily C member 1 OS=Homo sapiens GN=KCNC1 PE=1 SV=1	1.76125	1	2	1	1.229	1.139	0.952	0.631	1.128	1.379	1.263	3.13112	2	3	2	1.018	0.965	1.004	0.826	1.092	1.22	1.185
Q8TD16	Protein bicaudal D homolog 2 OS=Homo sapiens GN=BICD2 PE=1 SV=1	1.09223	1	1	1	0.818	0.87	0.956	0.791	0.865	0.932	1.103
Q9BUM1	Glucose-6-phosphatase 3 OS=Homo sapiens GN=G6PC3 PE=1 SV=2	6.06936	1	1	1	0.895	0.844	0.829	0.546	0.914	0.1	1.003	6.06936	1	1	1	0.987	0.958	1.317	0.748	0.964	0.85	0.99
Q9UNL4	Inhibitor of growth protein 4 OS=Homo sapiens GN=ING4 PE=1 SV=1	3.21285	1	1	1	1.081	1.292	0.931	0.998	2.011	1.528	1.726
Q9NS61	Kv channel-interacting protein 2 OS=Homo sapiens GN=KCNIP2 PE=1 SV=3	2.59259	1	1	1	0.984	1.159	1.21	0.855	0.967	1.161	0.871
Q8WWZ7	ATP-binding cassette sub-family A member 5 OS=Homo sapiens GN=ABCA5 PE=2 SV=2	0.487211	1	1	1	0.896	1.207	0.829	0.711	1.312	1.215	1.387	0.487211	1	1	1	1.05	1.134	0.793	0.556	1.68	1.349	1.51
Q5VZB9	Doublesex- and mab-3-related transcription factor A1 OS=Homo sapiens GN=DMRTA1 PE=2 SV=1	2.77778	1	4	1	1.204	1.181	0.744	2.144	1.502	0.991	1.032
Q969R8	Integrin-alpha FG-GAP repeat-containing protein 2 OS=Homo sapiens GN=ITFG2 PE=2 SV=1	3.57942	1	1	1	0.079	0.074	0.877	0.066	0.981	0.117	1.065
O95067	G2/mitotic-specific cyclin-B2 OS=Homo sapiens GN=CCNB2 PE=1 SV=1	3.26633	1	2	1	1.02	1.103	0.722	0.696	1.195	1.278	1.14	3.26633	1	1	1	1.131	1.052	0.909	0.949	1.322	0.99	1.06
Q6UX07	Dehydrogenase/reductase SDR family member 13 OS=Homo sapiens GN=DHRS13 PE=1 SV=1	2.12202	1	1	1	1.071	1.108	0.818	0.728	1.196	1.076	1.045	2.38727	1	1	1	0.879	0.86	0.96	0.626	0.944	1.052	1.212
Q9NQS3	Poliovirus receptor-related protein 3 OS=Homo sapiens GN=PVRL3 PE=1 SV=1	3.64299	1	1	1	0.863	0.641	0.794	0.547	0.629	0.807	0.667	3.64299	1	1	1	1.098	0.928	1.014	1.113	0.875	0.94	0.814
Q6NY19	KN motif and ankyrin repeat domain-containing protein 3 OS=Homo sapiens GN=KANK3 PE=2 SV=1	0.952381	1	1	1	1.071	1.267	1.287	0.73	1.397	1.161	1.371	2.2619	2	2	2	0.834	0.82	0.859	0.698	0.896	0.937	0.965
P12314	High affinity immunoglobulin gamma Fc receptor I OS=Homo sapiens GN=FCGR1A PE=1 SV=2	2.94118	1	1	1	1.135	1.005	1.318	1.13	1.256	1.056	1.027
O94829	Importin-13 OS=Homo sapiens GN=IPO13 PE=1 SV=3	1.55763	1	1	1	0.724	0.808	0.749	0.639	0.926	0.947	0.822	1.14226	1	2	1	1.165	1.202	1.265	0.947	1.299	1.478	1.212
Q6ZU11	Uncharacterized protein FLJ44066 OS=Homo sapiens PE=1 SV=1	2.37581	1	1	1	0.991	0.955	1.452	1.69	0.78	0.651	0.593
P09486	SPARC OS=Homo sapiens GN=SPARC PE=1 SV=1	4.29043	1	1	1	0.939	0.986	1.045	0.654	0.971	1.246	1.172	4.62046	2	3	2	0.787	0.881	1.003	0.726	1.014	1.1	1
Q92541	RNA polymerase-associated protein RTF1 homolog OS=Homo sapiens GN=RTF1 PE=1 SV=4	3.52113	1	1	1	0.792	0.829	0.818	0.666	0.744	0.911	0.812
Q13490	Baculoviral IAP repeat-containing protein 2 OS=Homo sapiens GN=BIRC2 PE=1 SV=2	1.45631	1	1	1	1.115	0.989	0.875	0.847	0.89	1.029	1.003	6.79612	3	4	3	0.764	0.703	0.719	0.559	0.642	0.764	0.725
Q8N4T8	Carbonyl reductase family member 4 OS=Homo sapiens GN=CBR4 PE=1 SV=3	3.37553	1	1	1	0.792	0.809	0.995	0.954	0.902	0.934	0.96	14.346	2	2	2	1.037	0.957	0.998	0.959	1.065	1.151	1.011
Q9BQI6	Ankyrin repeat domain-containing protein 32 OS=Homo sapiens GN=ANKRD32 PE=1 SV=2	1.32325	1	1	1	0.732	0.749	0.882	0.665	0.802	0.805	0.688
P11511	Cytochrome P450 19A1 OS=Homo sapiens GN=CYP19A1 PE=1 SV=3	1.98807	1	1	1	0.871	0.903	1.045	0.733	0.8	0.973	0.842
P57678	Gem-associated protein 4 OS=Homo sapiens GN=GEMIN4 PE=1 SV=2	0.756144	1	1	1	0.876	0.784	0.778	0.589	0.76	0.978	0.895	0.756144	1	1	1	0.662	0.674	0.666	0.553	0.807	0.952	0.975
Q8N201	Integrator complex subunit 1 OS=Homo sapiens GN=INTS1 PE=1 SV=2	0.365297	1	1	1	1.003	0.947	0.796	0.503	0.972	1.167	1.017
O15431	High affinity copper uptake protein 1 OS=Homo sapiens GN=SLC31A1 PE=1 SV=1	10	1	1	1	0.955	1.138	0.96	0.734	0.874	1.068	1.122	5.78947	1	1	1	1.014	0.899	1.157	0.902	0.909	0.799	0.901
P63211	Guanine nucleotide-binding protein G(T) subunit gamma-T1 OS=Homo sapiens GN=GNGT1 PE=2 SV=2	10.8108	1	1	1	1.16	1.084	1.12	1.092	1.264	1.164	3.314
Q96SN8	CDK5 regulatory subunit-associated protein 2 OS=Homo sapiens GN=CDK5RAP2 PE=1 SV=5	0.528262	1	1	1	0.726	0.628	0.59	0.561	0.667	0.769	1.123
Q9UKF6	Cleavage and polyadenylation specificity factor subunit 3 OS=Homo sapiens GN=CPSF3 PE=1 SV=1	1.31579	1	1	1	1.211	1.2	1.131	0.962	1.064	1.057	1.183
Q9UJV8	Purine-rich element-binding protein gamma OS=Homo sapiens GN=PURG PE=2 SV=1	2.30548	1	1	1	0.93	0.859	0.819	0.61	0.801	0.88	0.852	2.30548	1	2	1	0.93	1	0.847	0.684	0.845	1.035	0.833
Q8WX94	NACHT, LRR and PYD domains-containing protein 7 OS=Homo sapiens GN=NLRP7 PE=1 SV=1	1.63265	1	1	1	1.07	0.738	0.758	0.928	0.987	1.034	0.908	1.63265	1	3	1	1.052	1.073	1.14	1.018	1.025	1.168	1.069
Q8NGP8	Olfactory receptor 5M1 OS=Homo sapiens GN=OR5M1 PE=2 SV=1	4.12698	1	1	1	0.664	0.805	0.82	0.78	0.94	0.829	0.932
Q8N0U4	Protein FAM185A OS=Homo sapiens GN=FAM185A PE=2 SV=3	2.04082	1	1	1	0.983	0.959	1.141	1.065	1.036	1.012	0.942	2.04082	1	2	1	1.204	1.374	1.248	0.916	1.352	1.3	1.22
Q5VZ89	DENN domain-containing protein 4C OS=Homo sapiens GN=DENND4C PE=1 SV=2	0.777047	1	1	1	0.904	1.082	1.194	0.888	1.088	0.857	1.063	1.13568	1	1	1	0.618	0.548	0.517	0.308	0.664	0.77	0.815
Q96P48	Arf-GAP with Rho-GAP domain, ANK repeat and PH domain-containing protein 1 OS=Homo sapiens GN=ARAP1 PE=1 SV=3	0.482759	1	1	1	0.808	0.883	0.552	0.614	0.718	0.7	0.728	2.89655	3	4	3	0.902	0.907	0.622	0.385	1.192	1.12	1.177
Q8N2Y8	Iporin OS=Homo sapiens GN=RUSC2 PE=1 SV=3	1.91293	1	1	1	0.808	1.116	1.502	0.851	0.765	0.878	0.791
Q92562	Polyphosphoinositide phosphatase OS=Homo sapiens GN=FIG4 PE=1 SV=1	0.771775	1	1	1	0.742	0.96	1.301	1.029	0.793	1.047	0.907
P18887	DNA repair protein XRCC1 OS=Homo sapiens GN=XRCC1 PE=1 SV=2	1.57978	1	1	1	0.993	1.054	0.795	0.695	1.512	1.317	1.276	1.57978	1	1	1	0.995	0.992	1.067	0.796	1.584	1.234	1.36
Q8IWR0	Zinc finger CCCH domain-containing protein 7A OS=Homo sapiens GN=ZC3H7A PE=1 SV=1	1.13285	1	1	1	0.81	0.798	0.743	0.591	0.847	0.958	0.885
O95166	Gamma-aminobutyric acid receptor-associated protein OS=Homo sapiens GN=GABARAP PE=1 SV=1	9.40171	1	2	1	0.833	0.905	1.737	2.224	0.735	0.787	0.715	18.8034	2	3	1	1.024	1.045	1.991	2.323	0.773	0.947	0.768
P48751	Anion exchange protein 3 OS=Homo sapiens GN=SLC4A3 PE=1 SV=2	0.730519	1	1	1	0.942	0.817	0.905	0.838	1.259	1.025	1.046	0.811688	1	1	1	1.16	1.065	1.015	0.893	1.021	1.054	1.169
Q96IV0	Peptide-N(4)-(N-acetyl-beta-glucosaminyl)asparagine amidase OS=Homo sapiens GN=NGLY1 PE=1 SV=1	1.22324	1	1	1	0.904	1.043	1.181	0.812	1.047	1.201	1.123	2.9052	2	2	2	0.706	0.821	0.699	0.567	0.79	0.845	0.837
P98164	Low-density lipoprotein receptor-related protein 2 OS=Homo sapiens GN=LRP2 PE=1 SV=3	0.214823	1	1	1	0.85	0.788	0.538	0.391	0.891	1.098	0.905
P57679	Ellis-van Creveld syndrome protein OS=Homo sapiens GN=EVC PE=1 SV=1	1.00806	1	1	1	1.039	1.096	0.789	0.593	0.995	1.072	1.199
O00479	High mobility group nucleosome-binding domain-containing protein 4 OS=Homo sapiens GN=HMGN4 PE=1 SV=3	10	1	1	1	0.959	1.005	1.194	1.426	1.011	0.886	0.942
O15162	Phospholipid scramblase 1 OS=Homo sapiens GN=PLSCR1 PE=1 SV=1	2.20126	1	1	1	1.323	1.248	1.393	1.087	0.997	0.993	1.052	2.20126	1	1	1	1.204	1.162	1.256	1.079	1.015	0.931	1.029
Q8NG68	Tubulin--tyrosine ligase OS=Homo sapiens GN=TTL PE=1 SV=2	2.12202	1	1	1	0.862	0.95	1.129	0.819	0.88	1.028	0.93	3.97878	1	1	1	1.214	0.903	0.825	0.511	0.847	0.781	0.762
O75152	Zinc finger CCCH domain-containing protein 11A OS=Homo sapiens GN=ZC3H11A PE=1 SV=3	1.48148	1	1	1	0.79	0.71	1.068	0.917	0.974	0.98	0.929
Q96CB9	Putative methyltransferase NSUN4 OS=Homo sapiens GN=NSUN4 PE=1 SV=2	2.86458	1	1	1	1.126	1.251	1.062	0.798	1.59	1.332	1.385
O60292	Signal-induced proliferation-associated 1-like protein 3 OS=Homo sapiens GN=SIPA1L3 PE=1 SV=3	0.786075	1	1	1	0.7	0.623	0.602	0.542	1.245	1.1	1.202	0.786075	1	1	1	0.737	0.645	0.647	0.477	1.028	0.992	1.095
P01714	Ig lambda chain V-III region SH OS=Homo sapiens PE=1 SV=1	16.6667	1	1	1	1.075	0.909	1.024	0.952	0.856	0.931	0.868	16.6667	1	2	1	0.954	0.895	0.966	0.644	0.856	1.102	0.934
Q15834	Coiled-coil domain-containing protein 85B OS=Homo sapiens GN=CCDC85B PE=1 SV=2	5.44554	1	1	1	1.129	1.618	1.233	0.71	0.878	1.221	0.994	8.91089	2	2	2	1.214	1.374	0.969	0.82	1.366	1.307	1.113
Q15800	Methylsterol monooxygenase 1 OS=Homo sapiens GN=MSMO1 PE=1 SV=1	4.77816	1	1	1	1.077	1.001	0.803	0.613	1.078	1.074	1.017
Q9P0N9	TBC1 domain family member 7 OS=Homo sapiens GN=TBC1D7 PE=1 SV=1	2.38908	1	1	1	1.318	1.134	1.482	1.551	1.245	1.101	0.865
P52741	Zinc finger protein 134 OS=Homo sapiens GN=ZNF134 PE=2 SV=2	2.10773	1	1	1	0.798	0.636	0.726	0.611	0.597	0.643	0.649
Q5JTH9	RRP12-like protein OS=Homo sapiens GN=RRP12 PE=1 SV=2	0.616808	1	1	1	1.114	0.998	0.883	0.565	0.993	1.189	0.949	0.925212	1	1	1	1.205	1.218	1.192	0.913	1.04	1.31	1.18
P51580	Thiopurine S-methyltransferase OS=Homo sapiens GN=TPMT PE=1 SV=1	2.85714	1	1	1	0.896	0.918	1.299	0.859	0.891	0.955	0.951	7.7551	2	2	2	1.252	1.421	2.884	1.309	1.307	1.369	1.257
Q9NVS2	28S ribosomal protein S18a, mitochondrial OS=Homo sapiens GN=MRPS18A PE=1 SV=1	4.59184	1	1	1	1.269	1.215	1.332	1.043	1.561	1.402	1.368
Q05516	Zinc finger and BTB domain-containing protein 16 OS=Homo sapiens GN=ZBTB16 PE=1 SV=2	1.3373	1	1	1	1.117	1.374	0.943	0.903	1.442	1.654	1.513
Q8IV76	PAS domain-containing protein 1 OS=Homo sapiens GN=PASD1 PE=2 SV=1	0.905563	1	1	1	0.787	0.937	0.561	0.697	2.12	0.884	1.036
Q7L2J0	7SK snRNA methylphosphate capping enzyme OS=Homo sapiens GN=MEPCE PE=1 SV=1	1.45138	1	1	1	0.639	0.726	0.736	0.453	0.909	0.782	0.848
Q8IZX4	Transcription initiation factor TFIID subunit 1-like OS=Homo sapiens GN=TAF1L PE=1 SV=1	0.821468	1	1	1	0.61	0.449	0.635	0.403	0.417	0.69	0.508
O43314	Inositol hexakisphosphate and diphosphoinositol-pentakisphosphate kinase 2 OS=Homo sapiens GN=PPIP5K2 PE=1 SV=3	1.60901	1	4	1	0.759	1.081	1.036	0.944	0.901	0.92	0.908
Q9NRA8	Eukaryotic translation initiation factor 4E transporter OS=Homo sapiens GN=EIF4ENIF1 PE=1 SV=2	1.21827	1	1	1	1.146	1.391	1.199	1.172	1.331	1.338	1.423	1.21827	1	2	1	0.901	0.944	0.996	0.886	1.136	1.065	1.275
Q8IVM0	Coiled-coil domain-containing protein 50 OS=Homo sapiens GN=CCDC50 PE=1 SV=1	3.59477	1	1	1	0.755	0.765	0.678	0.602	0.911	0.907	0.892	3.59477	1	1	1	0.737	0.702	0.677	0.465	0.776	0.744	0.774
P18065	Insulin-like growth factor-binding protein 2 OS=Homo sapiens GN=IGFBP2 PE=1 SV=2	2.76923	1	1	1	0.818	0.876	1.158	0.733	0.864	0.872	0.78
Q9UDR5	Alpha-aminoadipic semialdehyde synthase, mitochondrial OS=Homo sapiens GN=AASS PE=1 SV=1	1.72786	1	1	1	1.065	0.965	0.941	0.76	0.92	1.016	1.036	1.72786	1	1	1	1.008	0.941	1.107	0.868	0.99	1.186	1.14
Q8TE68	Epidermal growth factor receptor kinase substrate 8-like protein 1 OS=Homo sapiens GN=EPS8L1 PE=1 SV=3	0.968188	1	1	1	0.765	0.754	0.874	0.769	0.851	0.736	0.818	0.968188	1	1	1	0.741	0.775	0.907	0.886	0.873	0.897	0.765
P09038	Fibroblast growth factor 2 OS=Homo sapiens GN=FGF2 PE=1 SV=3	3.47222	1	1	1	0.548	0.767	0.974	0.458	0.82	1.208	1.107
Q53FA7	Quinone oxidoreductase PIG3 OS=Homo sapiens GN=TP53I3 PE=1 SV=2	3.61446	1	1	1	0.671	0.775	1.008	0.651	0.727	0.843	0.838
Q58WW2	DDB1- and CUL4-associated factor 6 OS=Homo sapiens GN=DCAF6 PE=1 SV=1	1.27907	1	1	1	1.037	1.028	1.097	0.823	1.048	1.151	1.042	1.04651	1	1	1	1.003	0.894	0.931	0.841	1.051	1.338	1.344
Q14674	Separin OS=Homo sapiens GN=ESPL1 PE=1 SV=3	0.943396	1	6	1	0.747	0.94	0.393	0.22	1.045	1.067	1.011
Q9H7N4	Splicing factor, arginine/serine-rich 19 OS=Homo sapiens GN=SCAF1 PE=1 SV=3	0.914634	1	1	1	1.105	1.095	0.863	0.612	0.997	0.991	1.349	2.05793	2	2	2	0.765	0.76	0.782	0.648	0.774	0.837	0.86
Q32MQ0	Zinc finger protein 750 OS=Homo sapiens GN=ZNF750 PE=1 SV=1	2.213	1	1	1	0.779	0.708	0.894	0.57	0.841	1.004	0.791
P62253	Ubiquitin-conjugating enzyme E2 G1 OS=Homo sapiens GN=UBE2G1 PE=1 SV=3	10.5882	1	1	1	0.537	0.564	0.765	0.434	0.612	0.63	0.644
P23109	AMP deaminase 1 OS=Homo sapiens GN=AMPD1 PE=1 SV=2	1.92308	1	1	1	1.037	0.986	1.034	0.072	0.643	0.591	0.092
P46063	ATP-dependent DNA helicase Q1 OS=Homo sapiens GN=RECQL PE=1 SV=3	1.69492	1	1	1	0.741	0.773	0.84	0.559	0.679	0.774	0.836
Q96A73	Putative monooxygenase p33MONOX OS=Homo sapiens GN=KIAA1191 PE=1 SV=1	2.62295	1	1	1	0.697	0.785	1.111	1.362	0.746	0.65	0.765	6.55738	2	2	2	1.068	0.922	1.351	1.444	0.822	0.858	0.767
P15428	15-hydroxyprostaglandin dehydrogenase [NAD(+)] OS=Homo sapiens GN=HPGD PE=1 SV=1	11.2782	1	1	1	1.06	0.913	0.066	0.065	1	0.64	0.083
O75711	Scrapie-responsive protein 1 OS=Homo sapiens GN=SCRG1 PE=1 SV=1	7.14286	1	1	1	0.987	1.21	1.48	1.772	0.691	0.604	0.688	17.3469	2	2	2	0.698	0.767	1.076	1.172	0.765	0.634	0.677
Q86V42	Protein FAM124A OS=Homo sapiens GN=FAM124A PE=2 SV=1	1.64835	1	1	1	1.018	1.046	1.098	0.809	1.463	1.135	1.451
P55318	Hepatocyte nuclear factor 3-gamma OS=Homo sapiens GN=FOXA3 PE=1 SV=2	7.42857	1	1	1	0.588	0.523	0.67	0.612	0.436	0.509	0.524	7.42857	1	1	1	0.567	0.508	0.593	0.528	0.356	0.577	0.494
Q9NR96	Toll-like receptor 9 OS=Homo sapiens GN=TLR9 PE=1 SV=2	1.35659	1	1	1	1.251	1.189	0.978	1.018	1.072	1.088	1.172
Q99828	Calcium and integrin-binding protein 1 OS=Homo sapiens GN=CIB1 PE=1 SV=4	6.80628	1	1	1	0.561	0.694	0.92	0.5	0.618	0.842	0.842	13.089	2	2	2	0.8	0.702	0.794	0.538	0.593	0.909	0.81
P07996	Thrombospondin-1 OS=Homo sapiens GN=THBS1 PE=1 SV=2	0.940171	1	1	1	0.804	1.207	0.687	0.481	0.875	0.869	0.917	1.02564	1	1	1	1.069	1.187	0.855	0.649	0.984	1.086	1.095
Q9Y385	Ubiquitin-conjugating enzyme E2 J1 OS=Homo sapiens GN=UBE2J1 PE=1 SV=2	4.40252	1	1	1	0.922	1.081	1.231	1.734	1.759	1.79	1.623	4.40252	1	1	1	0.95	1.045	1.137	1.916	1.589	1.963	1.448
Q96S82	Ubiquitin-like protein 7 OS=Homo sapiens GN=UBL7 PE=1 SV=2	2.10526	1	1	1	0.939	1.098	0.687	0.622	2.249	1.581	1.727	4.73684	1	1	1	0.518	0.699	0.735	0.548	0.636	0.705	0.527
Q8IWE4	DCN1-like protein 3 OS=Homo sapiens GN=DCUN1D3 PE=2 SV=1	2.96053	1	1	1	1.166	1.176	0.997	0.947	1.103	1.241	1.106	13.8158	3	4	3	1.133	1.154	1.197	0.992	1.128	1.103	1.086
Q03169	Tumor necrosis factor alpha-induced protein 2 OS=Homo sapiens GN=TNFAIP2 PE=1 SV=2	1.07034	1	1	1	0.296	0.331	0.608	0.867	0.416	0.42	0.436
Q96CP7	TLC domain-containing protein 1 OS=Homo sapiens GN=TLCD1 PE=2 SV=1	3.23887	1	1	1	1.121	1.214	1.278	1.025	1.769	1.458	1.661	3.23887	1	1	1	1.111	1.175	0.903	1.024	1.648	1.337	1.406
A2A2Z9	Ankyrin repeat domain-containing protein 18B OS=Homo sapiens GN=ANKRD18B PE=2 SV=1	1.28586	1	1	1	0.638	0.75	0.727	0.523	0.911	0.813	1.098
Q16850	Lanosterol 14-alpha demethylase OS=Homo sapiens GN=CYP51A1 PE=1 SV=3	1.39165	1	1	1	1.06	1.162	1.251	0.884	1.072	1.1	1.091	1.39165	1	1	1	0.883	0.91	1.139	0.768	0.975	1.008	0.991
Q9NP08	Homeobox protein HMX1 OS=Homo sapiens GN=HMX1 PE=2 SV=2	3.73563	1	1	1	1.041	0.96	1.304	0.743	1.014	1.069	0.934
Q9H9J2	39S ribosomal protein L44, mitochondrial OS=Homo sapiens GN=MRPL44 PE=1 SV=1	2.40964	1	1	1	1.347	1.48	1.012	0.738	1.722	1.519	1.598	8.13253	2	3	2	1.311	1.258	0.996	0.812	1.279	1.351	1.377
P08123	Collagen alpha-2(I) chain OS=Homo sapiens GN=COL1A2 PE=1 SV=7	0.658858	1	1	1	0.736	1.01	0.56	0.348	1.759	1.353	2.304	0.658858	1	1	1	0.762	0.912	0.455	0.278	1.454	1.291	1.999
P49356	Protein farnesyltransferase subunit beta OS=Homo sapiens GN=FNTB PE=1 SV=1	1.60183	1	1	1	0.879	0.813	1.173	0.766	0.771	0.991	0.943	5.26316	2	3	2	0.913	0.941	1.106	0.769	0.732	0.879	0.987
P51911	Calponin-1 OS=Homo sapiens GN=CNN1 PE=1 SV=2	3.0303	1	1	1	0.69	0.637	0.801	0.598	0.775	0.917	0.794
Q5JUK3	Potassium channel subfamily T member 1 OS=Homo sapiens GN=KCNT1 PE=2 SV=2	1.05691	1	1	1	0.759	0.821	0.76	0.605	0.945	0.92	1.087
Q96Q07	BTB/POZ domain-containing protein 9 OS=Homo sapiens GN=BTBD9 PE=2 SV=2	2.61438	1	1	1	0.676	0.559	0.616	0.439	0.531	0.603	0.539
Q9BXT2	Voltage-dependent calcium channel gamma-6 subunit OS=Homo sapiens GN=CACNG6 PE=2 SV=1	2.69231	1	2	1	1.059	1.092	0.964	0.813	1.153	1.191	1.176	2.69231	1	2	1	1.198	1.178	0.985	0.824	1.292	1.257	1.173
P08173	Muscarinic acetylcholine receptor M4 OS=Homo sapiens GN=CHRM4 PE=1 SV=2	5.21921	1	1	1	1.536	1.357	1.064	0.785	1.803	1.9	1.898
P60602	Reactive oxygen species modulator 1 OS=Homo sapiens GN=ROMO1 PE=1 SV=1	10.1266	1	1	1	1.765	1.642	1.142	1.494	1.812	1.264	1.497
Q66K66	Transmembrane protein 198 OS=Homo sapiens GN=TMEM198 PE=2 SV=1	3.61111	1	1	1	1.126	1.047	1.055	0.824	0.944	0.106	1.091
Q96IZ2	Androgen-dependent TFPI-regulating protein OS=Homo sapiens GN=ADTRP PE=2 SV=1	3.04348	1	1	1	1.234	1.462	1.164	1.25	1.335	1.311	1.392
Q9HCS7	Pre-mRNA-splicing factor SYF1 OS=Homo sapiens GN=XAB2 PE=1 SV=2	1.16959	1	1	1	0.908	0.977	0.851	0.904	0.884	1.696	1.202
P50281	Matrix metalloproteinase-14 OS=Homo sapiens GN=MMP14 PE=1 SV=3	2.06186	1	1	1	1.101	1.22	0.951	0.752	1.176	1.234	1.143
A2RU67	Uncharacterized protein KIAA1467 OS=Homo sapiens GN=KIAA1467 PE=1 SV=1	1.1254	1	1	1	1.174	1.098	1.026	0.909	1.511	1.486	1.219	7.71704	4	4	4	0.817	0.963	0.908	0.601	0.797	0.902	0.836
Q8IW35	Centrosomal protein of 97 kDa OS=Homo sapiens GN=CEP97 PE=1 SV=1	0.924855	1	1	1	0.876	1.21	1.422	0.888	1.235	1.002	1.2
Q9UPV0	Centrosomal protein of 164 kDa OS=Homo sapiens GN=CEP164 PE=1 SV=3	0.890411	1	1	1	0.789	0.915	0.998	0.603	0.796	0.939	1.104
Q8NFT6	Protein DBF4 homolog B OS=Homo sapiens GN=DBF4B PE=1 SV=1	3.57724	1	2	1	0.931	0.985	0.997	0.58	0.92	0.985	1.085
P62955	Voltage-dependent calcium channel gamma-7 subunit OS=Homo sapiens GN=CACNG7 PE=1 SV=1	6.54545	1	1	1	0.556	0.729	0.539	0.335	0.712	0.633	0.616
P40692	DNA mismatch repair protein Mlh1 OS=Homo sapiens GN=MLH1 PE=1 SV=1	1.0582	1	1	1	1.137	1.158	1.265	0.023	0.025	1.347	1.147	2.24868	2	2	2	1.045	1.219	1.176	0.958	1.244	1.179	1.319
P01833	Polymeric immunoglobulin receptor OS=Homo sapiens GN=PIGR PE=1 SV=4	1.04712	1	1	1	0.505	0.574	0.747	0.7	0.545	0.571	0.533
Q5T6F2	Ubiquitin-associated protein 2 OS=Homo sapiens GN=UBAP2 PE=1 SV=1	1.16175	1	1	1	0.96	1.373	1.001	0.93	1.153	0.976	0.995	1.69794	1	1	1	0.678	0.725	0.794	0.548	0.461	0.607	0.632
Q6NSI8	Uncharacterized protein KIAA1841 OS=Homo sapiens GN=KIAA1841 PE=2 SV=2	1.67131	1	1	1	0.563	0.497	0.525	0.511	0.41	0.545	0.489
Q6P9B9	Integrator complex subunit 5 OS=Homo sapiens GN=INTS5 PE=1 SV=1	0.883219	1	1	1	1.283	1.183	0.891	1.239	1.01	1.166	0.884
P07711	Cathepsin L1 OS=Homo sapiens GN=CTSL1 PE=1 SV=2	4.2042	1	1	1	1.174	1.15	0.92	0.819	1.66	1.467	1.238
Q96QD9	UAP56-interacting factor OS=Homo sapiens GN=FYTTD1 PE=1 SV=3	2.20126	1	1	1	1.15	1.168	0.856	0.734	1.116	1.302	1.006
A4D1U4	Protein LCHN OS=Homo sapiens GN=LCHN PE=2 SV=1	3.51648	1	1	1	0.865	0.815	0.853	0.79	0.919	0.866	0.952	3.07692	1	1	1	1.085	1.165	0.723	0.614	0.849	0.969	0.925
Q9UN79	Transcription factor SOX-13 OS=Homo sapiens GN=SOX13 PE=1 SV=3	2.57235	1	1	1	1.076	1.037	1.135	0.55	0.867	0.831	0.822
P09668	Pro-cathepsin H OS=Homo sapiens GN=CTSH PE=1 SV=4	4.77612	1	1	1	0.86	0.955	0.78	0.548	0.533	0.736	0.663
Q9Y2K3	Myosin-15 OS=Homo sapiens GN=MYH15 PE=1 SV=5	0.719424	1	1	1	1.192	1.04	0.88	0.614	1.444	1.539	1.522
A6H8Y1	Transcription factor TFIIIB component B'' homolog OS=Homo sapiens GN=BDP1 PE=1 SV=3	0.457317	1	1	1	1.169	3.797	3.275	1.29	1.325	1.238	1.231
O15042	U2 snRNP-associated SURP motif-containing protein OS=Homo sapiens GN=U2SURP PE=1 SV=2	0.680272	1	1	1	0.789	0.895	0.893	1.05	0.971	1.049	1.027	2.81827	3	3	3	0.913	0.906	0.825	0.797	0.987	1.082	1.03
Q6P6B1	Uncharacterized protein C8orf47 OS=Homo sapiens GN=C8orf47 PE=2 SV=1	2.6738	1	1	1	0.789	0.901	0.912	0.841	1.065	0.936	1.031
Q9BXS9	Solute carrier family 26 member 6 OS=Homo sapiens GN=SLC26A6 PE=1 SV=1	3.82082	1	1	1	1.271	1.221	0.487	0.404	0.729	0.826	0.756
Q12830	Nucleosome-remodeling factor subunit BPTF OS=Homo sapiens GN=BPTF PE=1 SV=3	0.426789	1	1	1	0.643	0.613	0.853	0.868	0.529	0.609	0.585
Q9Y6N5	Sulfide:quinone oxidoreductase, mitochondrial OS=Homo sapiens GN=SQRDL PE=1 SV=1	1.55556	1	1	1	1.477	1.522	1.358	1.371	1.605	1.348	1.297
Q96PE2	Rho guanine nucleotide exchange factor 17 OS=Homo sapiens GN=ARHGEF17 PE=1 SV=1	1.01794	1	1	1	0.773	0.692	0.863	0.053	0.059	0.677	0.068	0.484731	1	1	1	0.831	1.073	0.969	0.593	0.784	1.006	0.931
O60449	Lymphocyte antigen 75 OS=Homo sapiens GN=LY75 PE=1 SV=3	0.87108	1	1	1	1.141	1.09	0.788	0.698	0.885	0.938	1.034
A4D1F6	Leucine-rich repeat and death domain-containing protein 1 OS=Homo sapiens GN=LRRD1 PE=2 SV=2	1.27907	1	1	1	1.964	0.913	0.829	0.819	1.412	1.448	3.317
Q9H6W3	Lysine-specific demethylase NO66 OS=Homo sapiens GN=NO66 PE=1 SV=2	2.96412	1	1	1	0.818	0.699	0.908	0.542	0.578	0.752	0.742	2.18409	1	1	1	1.177	1.128	1.339	1.413	0.796	0.96	0.853
Q5XG87	DNA polymerase sigma OS=Homo sapiens GN=PAPD7 PE=1 SV=2	1.10701	1	1	1	0.618	0.601	1.41	2.168	0.731	0.694	0.659
Q7L9B9	Endonuclease/exonuclease/phosphatase family domain-containing protein 1 OS=Homo sapiens GN=EEPD1 PE=1 SV=2	1.75747	1	1	1	0.715	0.632	0.606	0.429	0.654	0.792	0.857
P0C2Y1	Putative neuroblastoma breakpoint family member 7 OS=Homo sapiens GN=NBPF7 PE=5 SV=1	1.90024	1	1	1	0.718	1.23	1.454	0.752	0.613	0.612	0.667
O95857	Tetraspanin-13 OS=Homo sapiens GN=TSPAN13 PE=2 SV=1	6.86275	1	1	1	1.206	1.184	1.751	1.201	1.21	1.038	1.231
Q9Y2Z2	Protein MTO1 homolog, mitochondrial OS=Homo sapiens GN=MTO1 PE=1 SV=2	1.95258	1	1	1	0.72	0.995	0.937	0.662	1.304	1.025	1.067
P48051	G protein-activated inward rectifier potassium channel 2 OS=Homo sapiens GN=KCNJ6 PE=1 SV=1	2.36407	1	1	1	1.427	1.557	1.216	1.219	1.645	1.743	1.522
O60347	TBC1 domain family member 12 OS=Homo sapiens GN=TBC1D12 PE=1 SV=3	1.03226	1	1	1	0.68	0.713	0.774	0.606	0.8	0.964	1.033
Q96HY7	Probable 2-oxoglutarate dehydrogenase E1 component DHKTD1, mitochondrial OS=Homo sapiens GN=DHTKD1 PE=2 SV=2	0.761697	1	1	1	1.129	1.065	1.159	0.986	1.231	1.316	1.148	3.1556	1	2	1	0.722	0.757	0.657	0.621	0.341	0.514	0.705
Q9H706	Protein FAM59A OS=Homo sapiens GN=FAM59A PE=1 SV=2	1.71233	1	1	1	0.904	0.951	1.201	1.049	0.746	0.966	0.922
P14373	Zinc finger protein RFP OS=Homo sapiens GN=TRIM27 PE=1 SV=1	2.14425	1	1	1	1.931	1.609	1.609	2.201	1.125	1.231	1.233
O94868	FCH and double SH3 domains protein 2 OS=Homo sapiens GN=FCHSD2 PE=1 SV=3	1.35135	1	1	1	0.85	0.89	1.237	1.789	1.051	0.85	0.702
O75056	Syndecan-3 OS=Homo sapiens GN=SDC3 PE=1 SV=2	3.84615	1	1	1	1.172	1.073	1.152	1.108	0.868	0.952	0.906
Q9HD40	O-phosphoseryl-tRNA(Sec) selenium transferase OS=Homo sapiens GN=SEPSECS PE=1 SV=2	1.39721	1	1	1	1.025	0.018	1.034	0.898	0.968	1.188	1.582	1.39721	1	1	1	0.948	1.059	1.027	0.861	1.001	1.097	1.503
Q8IZQ5	Selenoprotein H OS=Homo sapiens GN=SELH PE=1 SV=2	7.37705	1	1	1	0.601	0.686	0.93	0.621	0.659	0.818	0.823	8.19672	1	1	1	0.932	1.033	1.099	0.908	0.953	1.074	0.981
O00180	Potassium channel subfamily K member 1 OS=Homo sapiens GN=KCNK1 PE=1 SV=1	5.65476	1	1	1	1.038	1.19	1.189	0.906	1.139	1.068	0.966
Q9UGC6	Regulator of G-protein signaling 17 OS=Homo sapiens GN=RGS17 PE=1 SV=2	6.19048	1	1	1	0.75	0.968	1.038	0.692	0.904	1.585	3.421	10	2	2	2	1.115	1.029	0.889	0.861	0.852	0.967	0.847
Q16348	Solute carrier family 15 member 2 OS=Homo sapiens GN=SLC15A2 PE=2 SV=2	1.09739	1	1	1	1.29	1.278	1.009	0.882	1.15	1.113	1.058	4.93827	4	5	4	1.141	1.184	0.693	0.58	1.42	1.273	1.317
O14717	tRNA (cytosine(38)-C(5))-methyltransferase OS=Homo sapiens GN=TRDMT1 PE=1 SV=1	3.32481	1	1	1	0.877	0.745	1.021	1.086	0.735	0.834	0.71
A6NLU5	V-set and transmembrane domain-containing protein 2B OS=Homo sapiens GN=VSTM2B PE=2 SV=2	7.36842	1	1	1	0.519	0.567	0.63	0.472	0.638	0.625	0.674	4.91228	1	1	1	0.54	0.599	0.455	0.362	0.56	0.657	0.603
C9JLW8	Protein FAM195B OS=Homo sapiens GN=FAM195B PE=3 SV=1	18.5567	1	1	1	0.852	0.832	0.896	0.838	1.002	1.013	0.886	20.6186	2	3	2	0.83	0.803	0.685	0.609	0.694	0.879	0.791
Q5SGD2	Protein phosphatase 1L OS=Homo sapiens GN=PPM1L PE=1 SV=1	2.5	1	1	1	0.77	0.663	0.676	0.537	0.723	0.879	0.647	8.61111	3	3	3	1.004	0.957	0.893	0.728	0.748	0.938	0.891
O14829	Serine/threonine-protein phosphatase with EF-hands 1 OS=Homo sapiens GN=PPEF1 PE=1 SV=1	1.22511	1	1	1	1.316	1.813	1.485	0.679	1.689	1.067	1.201	1.68453	1	1	1	0.996	1.022	0.903	0.586	2.053	1.593	1.321
Q7Z443	Polycystic kidney disease protein 1-like 3 OS=Homo sapiens GN=PKD1L3 PE=2 SV=1	1.03926	1	1	1	0.529	0.52	0.676	0.787	0.387	0.485	0.421
P48595	Serpin B10 OS=Homo sapiens GN=SERPINB10 PE=1 SV=1	6.29723	1	1	1	1.134	1.353	0.7	0.543	1.178	1.084	1.065
Q96B18	Dapper homolog 3 OS=Homo sapiens GN=DACT3 PE=1 SV=2	4.29253	1	1	1	0.084	1.248	1.347	0.947	1.492	0.124	0.09	3.02067	2	2	2	1.162	1.333	1.049	0.84	1.624	1.416	1.597
O95198	Kelch-like protein 2 OS=Homo sapiens GN=KLHL2 PE=1 SV=2	1.51771	1	1	1	0.858	1.044	1.468	1.057	1.052	0.804	0.968	1.51771	1	1	1	1.121	1.13	1.723	1.313	1.086	1.036	1.224
Q13105	Zinc finger and BTB domain-containing protein 17 OS=Homo sapiens GN=ZBTB17 PE=1 SV=3	1.36986	1	1	1	0.429	0.857	1.275	0.521	0.512	0.526	0.571
Q9Y2F5	Uncharacterized protein KIAA0947 OS=Homo sapiens GN=KIAA0947 PE=1 SV=5	0.573698	1	2	1	0.869	0.497	0.628	0.429	0.572	0.068	0.568
Q5JYT7	Uncharacterized protein KIAA1755 OS=Homo sapiens GN=KIAA1755 PE=2 SV=2	0.583333	1	1	1	0.955	0.957	2.097	2.444	0.863	0.935	0.85	0.583333	1	1	1	0.903	0.851	1.877	2.201	0.773	0.821	0.819
Q9NP92	28S ribosomal protein S30, mitochondrial OS=Homo sapiens GN=MRPS30 PE=1 SV=2	2.73349	1	1	1	0.591	0.621	0.712	0.563	0.539	0.832	0.741	2.73349	1	1	1	1.338	1.216	1.306	1.025	1.492	1.782	1.577
Q8WXW3	Progesterone-induced-blocking factor 1 OS=Homo sapiens GN=PIBF1 PE=2 SV=2	1.98151	1	2	1	0.512	0.614	0.572	0.472	0.389	0.53	0.419
O15488	Glycogenin-2 OS=Homo sapiens GN=GYG2 PE=1 SV=2	1.79641	1	1	1	0.859	1.241	1.824	1.012	0.942	1.096	1.058
Q13748	Tubulin alpha-3C/D chain OS=Homo sapiens GN=TUBA3C PE=1 SV=3												58.6667	27	841	1	1.02	1.088	0.982	1.088	1.171	1.089	1.128
Q9H4B7	Tubulin beta-1 chain OS=Homo sapiens GN=TUBB1 PE=1 SV=1												11.5299	7	185	1	0.791	0.696	0.973	0.604	0.702	0.722	0.673
P02538	Keratin, type II cytoskeletal 6A OS=Homo sapiens GN=KRT6A PE=1 SV=3												19.8582	13	30	4	0.84	0.704	0.883	0.529	1.267	1.698	0.861
P0CG38	POTE ankyrin domain family member I OS=Homo sapiens GN=POTEI PE=3 SV=1												8.93023	8	48	1	1.088	2.172	2.461	0.826	1.311	1.084	1.226
Q9UMR2	ATP-dependent RNA helicase DDX19B OS=Homo sapiens GN=DDX19B PE=1 SV=1												23.5908	9	21	9	0.989	0.965	1.06	0.923	0.974	0.979	1.028
P0CG39	POTE ankyrin domain family member J OS=Homo sapiens GN=POTEJ PE=3 SV=1												8.18882	7	45	1	0.485	0.608	0.626	0.483	0.495	0.55	0.658
P13746	HLA class I histocompatibility antigen, A-11 alpha chain OS=Homo sapiens GN=HLA-A PE=1 SV=1												39.1781	9	13	3	0.925	0.935	0.808	0.629	0.91	0.983	1.064
P52789	Hexokinase-2 OS=Homo sapiens GN=HK2 PE=1 SV=2												5.99782	5	23	1	1.201	1.339	0.39	0.267	2.191	1.527	2.074
Q15418	Ribosomal protein S6 kinase alpha-1 OS=Homo sapiens GN=RPS6KA1 PE=1 SV=2												11.8367	7	13	1	1.125	1.318	1.506	1.427	0.849	0.833	0.905
P22001	Potassium voltage-gated channel subfamily A member 3 OS=Homo sapiens GN=KCNA3 PE=2 SV=3												12.8696	7	11	1	0.804	0.903	0.667	0.463	1.153	0.893	1.042
P58400	Neurexin-1-beta OS=Homo sapiens GN=NRXN1 PE=1 SV=2												20.8145	7	14	1	0.932	1.08	0.942	0.692	1.978	1.43	1.44
Q14571	Inositol 1,4,5-trisphosphate receptor type 2 OS=Homo sapiens GN=ITPR2 PE=1 SV=2												4.18364	11	16	3	0.785	0.806	0.691	0.618	0.793	0.812	0.889
P62837	Ubiquitin-conjugating enzyme E2 D2 OS=Homo sapiens GN=UBE2D2 PE=1 SV=1												24.4898	3	14	2	0.928	0.934	0.815	0.738	0.984	0.989	1.077
Q96G61	Diphosphoinositol polyphosphate phosphohydrolase 3-beta OS=Homo sapiens GN=NUDT11 PE=1 SV=1												33.5366	5	7	4	1.124	1.14	0.955	1.067	1.228	1.119	1.1
Q03013	Glutathione S-transferase Mu 4 OS=Homo sapiens GN=GSTM4 PE=1 SV=3												36.6972	7	11	3	1.08	1.063	1.211	1.159	1.035	1.109	0.991
Q8TAQ2	SWI/SNF complex subunit SMARCC2 OS=Homo sapiens GN=SMARCC2 PE=1 SV=1												7.743	6	6	6	0.924	0.906	0.819	0.69	0.956	1.072	1.081
Q04826	HLA class I histocompatibility antigen, B-40 alpha chain OS=Homo sapiens GN=HLA-B PE=1 SV=1												17.1271	4	5	1	0.657	0.678	0.667	0.556	0.879	0.929	0.935
Q9Y3Q4	Potassium/sodium hyperpolarization-activated cyclic nucleotide-gated channel 4 OS=Homo sapiens GN=HCN4 PE=1 SV=1												3.2419	4	8	1	1.305	1.345	1.002	0.932	1.875	1.007	1.161
Q9UJ04	Testis-specific Y-encoded-like protein 4 OS=Homo sapiens GN=TSPYL4 PE=2 SV=2												12.3188	4	6	4	0.892	0.932	0.951	0.776	1.036	1.146	1.115
P01623	Ig kappa chain V-III region WOL OS=Homo sapiens PE=1 SV=1												45.8716	4	5	3	0.846	0.755	0.795	0.647	0.792	0.99	0.954
Q99755	Phosphatidylinositol 4-phosphate 5-kinase type-1 alpha OS=Homo sapiens GN=PIP5K1A PE=1 SV=1												9.25267	5	6	2	0.757	0.718	0.681	0.613	0.887	1.094	1.059
Q9HB90	Ras-related GTP-binding protein C OS=Homo sapiens GN=RRAGC PE=1 SV=1												14.2857	3	4	3	0.976	1.006	0.88	0.75	0.993	1.033	1.104
Q16875	6-phosphofructo-2-kinase/fructose-2,6-bisphosphatase 3 OS=Homo sapiens GN=PFKFB3 PE=1 SV=1												6.53846	3	4	1	0.808	0.916	1.308	0.72	1.014	0.836	0.958
Q9H9H4	Vacuolar protein sorting-associated protein 37B OS=Homo sapiens GN=VPS37B PE=1 SV=1												12.9825	2	3	2	0.767	0.738	0.735	0.611	0.75	0.781	0.747
Q9H8T0	AKT-interacting protein OS=Homo sapiens GN=AKTIP PE=1 SV=1												13.6986	3	4	3	0.946	1.008	0.91	0.814	0.725	0.774	0.621
Q96EP0	E3 ubiquitin-protein ligase RNF31 OS=Homo sapiens GN=RNF31 PE=1 SV=1												4.66418	4	5	4	0.867	1.027	0.91	0.666	0.868	1.004	0.923
Q9P246	Stromal interaction molecule 2 OS=Homo sapiens GN=STIM2 PE=1 SV=2												2.41287	1	4	1	0.84	0.806	0.84	0.737	0.685	0.907	0.832
Q6DN03	Putative histone H2B type 2-C OS=Homo sapiens GN=HIST2H2BC PE=5 SV=3												12.9534	3	6	3	1.211	1.127	1.214	1.319	0.683	1.015	0.792
Q49A26	Putative oxidoreductase GLYR1 OS=Homo sapiens GN=GLYR1 PE=1 SV=3												10.3074	3	5	3	0.92	0.905	1.111	0.94	0.692	0.838	0.718
Q9HBW1	Leucine-rich repeat-containing protein 4 OS=Homo sapiens GN=LRRC4 PE=1 SV=2												7.19755	4	4	2	0.996	1.004	1.262	0.685	0.972	1.244	1.128
Q9UHP3	Ubiquitin carboxyl-terminal hydrolase 25 OS=Homo sapiens GN=USP25 PE=1 SV=4												5.0237	4	4	3	0.817	0.919	0.809	0.614	1.171	1.012	0.98
Q6VN20	Ran-binding protein 10 OS=Homo sapiens GN=RANBP10 PE=1 SV=1												2.25806	1	4	1	1.138	1.098	0.988	0.774	0.982	1.077	1.115
Q496J9	Synaptic vesicle glycoprotein 2C OS=Homo sapiens GN=SV2C PE=2 SV=1												2.61348	2	5	1	1.19	1.264	1.663	1.034	0.97	1.42	1.288
Q5VTR2	E3 ubiquitin-protein ligase BRE1A OS=Homo sapiens GN=RNF20 PE=1 SV=2												2.76923	2	2	1	0.979	0.866	1.104	0.763	0.805	1.119	0.882
Q9NYS7	WD repeat and SOCS box-containing protein 2 OS=Homo sapiens GN=WSB2 PE=2 SV=1												10.1485	3	4	3	0.545	0.554	0.611	0.577	0.6	0.566	0.538
A7E2Y1	Myosin-7B OS=Homo sapiens GN=MYH7B PE=2 SV=3												0.978877	2	5	1	1.013	0.925	0.998	0.594	1.116	1.097	1.462
Q9NWY4	UPF0609 protein C4orf27 OS=Homo sapiens GN=C4orf27 PE=1 SV=2												6.6474	2	2	2	0.908	1.028	1.078	0.613	0.803	0.977	1.053
Q12965	Unconventional myosin-Ie OS=Homo sapiens GN=MYO1E PE=1 SV=2												2.07581	2	3	2	0.881	0.794	0.696	0.578	0.999	1.102	1.305
O43525	Potassium voltage-gated channel subfamily KQT member 3 OS=Homo sapiens GN=KCNQ3 PE=1 SV=2												4.01376	1	1	1	0.916	5.638	0.127	0.777	2.143	1.393	1.859
Q9Y5V3	Melanoma-associated antigen D1 OS=Homo sapiens GN=MAGED1 PE=1 SV=3												2.82776	2	2	2	1.194	1.022	0.996	0.844	1.428	1.357	1.264
Q9P0T7	Transmembrane protein 9 OS=Homo sapiens GN=TMEM9 PE=1 SV=1												21.3115	3	3	2	1.028	1.085	1.145	0.867	1.252	1.257	1.268
Q96NI6	Leucine-rich repeat and fibronectin type-III domain-containing protein 5 OS=Homo sapiens GN=LRFN5 PE=1 SV=2												4.17246	2	3	2	0.803	0.854	0.9	0.547	0.73	0.941	0.783
Q9H1U9	Solute carrier family 25 member 51 OS=Homo sapiens GN=SLC25A51 PE=2 SV=1												12.7946	4	4	4	1.117	1.166	1.075	0.93	1.134	1.062	1.011
Q14644	Ras GTPase-activating protein 3 OS=Homo sapiens GN=RASA3 PE=1 SV=3												5.7554	4	4	4	0.814	0.895	1.06	0.797	0.912	1.041	1.015
P07902	Galactose-1-phosphate uridylyltransferase OS=Homo sapiens GN=GALT PE=1 SV=3												6.33245	2	2	2	0.696	0.807	0.764	0.635	0.863	0.823	0.927
O14613	Cdc42 effector protein 2 OS=Homo sapiens GN=CDC42EP2 PE=1 SV=1												14.7619	2	2	2	0.77	0.654	0.862	0.64	0.777	0.861	0.96
P09871	Complement C1s subcomponent OS=Homo sapiens GN=C1S PE=1 SV=1												3.92442	2	2	2	0.692	0.609	0.664	0.456	0.595	0.69	0.71
Q2M1P5	Kinesin-like protein KIF7 OS=Homo sapiens GN=KIF7 PE=1 SV=2												2.30827	3	5	1	0.776	0.794	1.329	0.551	0.767	0.811	0.86
Q8IUF1	COBW domain-containing protein 2 OS=Homo sapiens GN=CBWD2 PE=1 SV=1												4.05063	1	2	1	0.056	0.052	0.608	0.047	0.327	0.083	0.06
O95466	Formin-like protein 1 OS=Homo sapiens GN=FMNL1 PE=1 SV=3												3.81818	4	5	1	0.977	0.788	1.063	0.658	0.735	0.933	0.695
Q8WXE9	Stonin-2 OS=Homo sapiens GN=STON2 PE=1 SV=1												2.54144	2	3	2	1.029	1.038	1.059	0.765	1.253	1.112	1.192
O95628	CCR4-NOT transcription complex subunit 4 OS=Homo sapiens GN=CNOT4 PE=1 SV=3												4.86957	2	3	2	0.85	0.879	0.984	0.742	0.816	0.817	0.83
Q9BVL2	Nucleoporin p58/p45 OS=Homo sapiens GN=NUPL1 PE=1 SV=1												7.84641	3	3	3	0.715	0.671	0.774	0.634	0.645	0.724	0.761
Q86SE5	RNA-binding Raly-like protein OS=Homo sapiens GN=RALYL PE=2 SV=2												8.93471	3	3	2	1.147	1.18	0.944	0.896	1.462	1.28	1.272
Q96FE7	Phosphoinositide-3-kinase-interacting protein 1 OS=Homo sapiens GN=PIK3IP1 PE=1 SV=2												9.88593	2	2	2	0.721	0.696	0.759	0.874	0.947	0.864	0.989
Q12996	Cleavage stimulation factor subunit 3 OS=Homo sapiens GN=CSTF3 PE=1 SV=1												5.99721	3	3	3	0.87	0.931	1.016	0.71	0.879	1.072	1.157
Q9H4F8	SPARC-related modular calcium-binding protein 1 OS=Homo sapiens GN=SMOC1 PE=1 SV=1												5.76037	2	2	2	0.948	0.931	1.012	0.905	1.312	1.087	1.265
O43300	Leucine-rich repeat transmembrane neuronal protein 2 OS=Homo sapiens GN=LRRTM2 PE=2 SV=3												5.03876	3	3	3	1.115	1.157	1.092	0.9	1.298	1.198	1.15
P54753	Ephrin type-B receptor 3 OS=Homo sapiens GN=EPHB3 PE=1 SV=2												3.50701	3	3	1	0.717	0.767	0.709	0.47	0.695	0.71	0.813
Q9NP78	ATP-binding cassette sub-family B member 9 OS=Homo sapiens GN=ABCB9 PE=1 SV=1												3.26371	2	2	2	0.783	0.811	0.697	0.564	0.771	1.066	0.942
O95400	CD2 antigen cytoplasmic tail-binding protein 2 OS=Homo sapiens GN=CD2BP2 PE=1 SV=1												7.33138	2	2	2	0.989	1.084	0.868	0.684	1.027	1.212	1.096
Q92925	SWI/SNF-related matrix-associated actin-dependent regulator of chromatin subfamily D member 2 OS=Homo sapiens GN=SMARCD2 PE=1 SV=3												3.20151	1	2	1	0.605	0.559	0.702	0.306	0.562	0.07	0.573
Q5JWR5	Protein dopey-1 OS=Homo sapiens GN=DOPEY1 PE=1 SV=1												1.74442	3	3	3	0.808	0.791	0.839	0.594	0.744	0.715	0.812
Q9H7D0	Dedicator of cytokinesis protein 5 OS=Homo sapiens GN=DOCK5 PE=1 SV=3												1.87166	2	2	2	0.81	0.837	0.679	0.336	0.633	0.901	0.997
Q9NPJ6	Mediator of RNA polymerase II transcription subunit 4 OS=Homo sapiens GN=MED4 PE=1 SV=1												6.2963	1	2	1	0.458	0.421	0.517	0.334	0.369	0.535	0.428
Q6ZNA1	Zinc finger protein 836 OS=Homo sapiens GN=ZNF836 PE=2 SV=2												7.15812	3	3	2	0.307	0.41	0.359	0.379	0.557	0.518	0.569
Q5R3F8	Protein phosphatase 1 regulatory subunit 29 OS=Homo sapiens GN=ELFN2 PE=1 SV=1												2.80488	2	2	2	1.029	1.031	1.017	0.71	1.15	1.023	1.023
Q13325	Interferon-induced protein with tetratricopeptide repeats 5 OS=Homo sapiens GN=IFIT5 PE=1 SV=1												3.3195	1	2	1	1.407	1.385	1.075	1.062	0.947	1.094	1.254
O75312	Zinc finger protein ZPR1 OS=Homo sapiens GN=ZNF259 PE=1 SV=1												4.57516	2	2	2	0.956	0.871	0.765	0.824	0.988	1.017	0.896
Q9H6S3	Epidermal growth factor receptor kinase substrate 8-like protein 2 OS=Homo sapiens GN=EPS8L2 PE=1 SV=2												2.51748	1	2	1	0.844	0.798	0.99	0.815	1.048	1.076	0.985
Q13427	Peptidyl-prolyl cis-trans isomerase G OS=Homo sapiens GN=PPIG PE=1 SV=2												5.03979	3	4	3	0.712	0.721	0.817	0.577	0.653	0.809	0.782
Q5IJ48	Crumbs homolog 2 OS=Homo sapiens GN=CRB2 PE=1 SV=2												2.25681	2	2	2	0.738	0.733	0.951	0.669	0.915	0.896	1.064
O00230	Cortistatin OS=Homo sapiens GN=CORT PE=2 SV=1												22.8571	2	2	2	0.693	0.816	0.71	0.573	1.293	0.839	1.064
Q8IW52	SLIT and NTRK-like protein 4 OS=Homo sapiens GN=SLITRK4 PE=2 SV=1												3.22581	2	2	2	0.53	0.566	0.661	0.461	0.482	0.379	0.531
A0PK00	Transmembrane protein 120B OS=Homo sapiens GN=TMEM120B PE=2 SV=1												5.01475	1	1	1	0.777	0.841	0.783	0.597	0.815	0.929	0.896
Q86WB0	Nuclear-interacting partner of ALK OS=Homo sapiens GN=ZC3HC1 PE=1 SV=1												6.3745	2	2	2	0.809	0.866	0.884	0.64	0.731	0.844	0.797
Q8NFH3	Nucleoporin Nup43 OS=Homo sapiens GN=NUP43 PE=1 SV=1												7.10526	2	2	2	0.866	1.008	1.052	0.615	0.769	0.917	0.898
Q96P53	WD repeat and FYVE domain-containing protein 2 OS=Homo sapiens GN=WDFY2 PE=2 SV=2												4	1	1	1	0.821	0.91	0.856	0.818	0.727	0.788	0.893
Q9UPN6	Protein SCAF8 OS=Homo sapiens GN=SCAF8 PE=1 SV=1												2.36035	2	3	2	0.954	0.761	0.986	0.883	0.802	0.926	0.782
Q9HAV4	Exportin-5 OS=Homo sapiens GN=XPO5 PE=1 SV=1												1.66113	1	3	1	0.548	0.792	0.807	0.69	0.596	0.574	0.85
P08913	Alpha-2A adrenergic receptor OS=Homo sapiens GN=ADRA2A PE=1 SV=3												4.22222	1	2	1	1.241	1.245	1.017	0.861	1.785	0.928	1.39
Q68DK2	Zinc finger FYVE domain-containing protein 26 OS=Homo sapiens GN=ZFYVE26 PE=1 SV=3												0.708941	2	3	1	0.842	0.925	1.06	0.763	1.209	1.228	1.225
O60232	Sjoegren syndrome/scleroderma autoantigen 1 OS=Homo sapiens GN=SSSCA1 PE=1 SV=1												12.5628	2	2	2	0.98	0.973	0.88	0.748	0.871	1.187	1.061
Q9UGI6	Small conductance calcium-activated potassium channel protein 3 OS=Homo sapiens GN=KCNN3 PE=2 SV=1												2.98913	2	2	2	0.74	0.843	0.777	0.6	0.83	1.016	1.092
Q00973	Beta-1,4 N-acetylgalactosaminyltransferase 1 OS=Homo sapiens GN=B4GALNT1 PE=1 SV=2												4.3152	2	2	2	1.26	1.474	1.282	1.182	1.448	1.161	1.224
Q86WQ0	Nuclear receptor 2C2-associated protein OS=Homo sapiens GN=NR2C2AP PE=1 SV=1												22.3022	2	4	2	0.912	1.045	1.013	0.679	0.732	1.107	0.922
P39748	Flap endonuclease 1 OS=Homo sapiens GN=FEN1 PE=1 SV=1												9.47368	2	2	2	0.811	0.845	1.029	0.875	0.61	0.547	0.473
P07942	Laminin subunit beta-1 OS=Homo sapiens GN=LAMB1 PE=1 SV=2												1.28779	2	2	2	0.853	0.892	0.916	0.635	0.962	1.056	0.914
Q07912	Activated CDC42 kinase 1 OS=Homo sapiens GN=TNK2 PE=1 SV=3												2.2158	2	2	2	0.789	0.792	0.775	0.542	0.577	0.697	0.557
P04921	Glycophorin-C OS=Homo sapiens GN=GYPC PE=1 SV=1												20.3125	1	1	1	1.115	1.357	0.796	0.598	1.294	1.256	1.359
Q6Y288	Beta-1,3-glucosyltransferase OS=Homo sapiens GN=B3GALTL PE=1 SV=2												4.01606	1	1	1	0.982	0.914	1.031	1.17	0.722	1.054	0.853
Q9UPE1	SRSF protein kinase 3 OS=Homo sapiens GN=SRPK3 PE=2 SV=2												5.99647	2	2	1	0.794	0.746	0.844	0.594	0.737	0.791	0.606
P51688	N-sulphoglucosamine sulphohydrolase OS=Homo sapiens GN=SGSH PE=1 SV=1												2.58964	1	1	1	1.125	1.022	1.103	0.801	1.139	1.35	1.15
O94850	Dendrin OS=Homo sapiens GN=DDN PE=1 SV=3												2.391	1	1	1	0.862	1.001	0.682	0.588	2.543	1.454	1.291
Q9Y2T7	Y-box-binding protein 2 OS=Homo sapiens GN=YBX2 PE=1 SV=2												12.9121	2	2	1	1.202	1.039	1.116	1.07	1.205	1.305	0.793
Q96NW4	Ankyrin repeat domain-containing protein 27 OS=Homo sapiens GN=ANKRD27 PE=1 SV=2												3.71429	2	2	2	0.867	1.004	1.092	0.739	1.165	1.039	1.098
O75940	Survival of motor neuron-related-splicing factor 30 OS=Homo sapiens GN=SMNDC1 PE=1 SV=1												8.82353	1	1	1	0.778	0.822	0.849	0.677	0.752	0.649	0.675
P36897	TGF-beta receptor type-1 OS=Homo sapiens GN=TGFBR1 PE=1 SV=1												5.36779	2	3	2	0.914	0.777	0.796	0.622	0.76	0.941	0.914
P10643	Complement component C7 OS=Homo sapiens GN=C7 PE=1 SV=2												1.30486	1	1	1	1.006	0.916	1.277	0.906	1.034	1.028	1.377
P80192	Mitogen-activated protein kinase kinase kinase 9 OS=Homo sapiens GN=MAP3K9 PE=1 SV=3												2.08333	2	2	1	1.116	1.534	1.315	0.842	1.045	1.164	1.151
Q8TB92	3-hydroxymethyl-3-methylglutaryl-CoA lyase, cytoplasmic OS=Homo sapiens GN=HMGCLL1 PE=1 SV=3												6.75676	2	2	1	0.547	0.581	0.85	0.532	0.461	0.054	0.62
O15078	Centrosomal protein of 290 kDa OS=Homo sapiens GN=CEP290 PE=1 SV=2												0.605083	2	3	2	0.829	0.835	1.009	0.763	0.796	0.929	0.859
Q9H0U9	Testis-specific Y-encoded-like protein 1 OS=Homo sapiens GN=TSPYL1 PE=1 SV=3												3.89016	1	1	1	1.189	0.979	1.133	0.989	1.017	0.95	1.105
P25391	Laminin subunit alpha-1 OS=Homo sapiens GN=LAMA1 PE=1 SV=2												0.650407	2	2	1	1.103	1.275	1.352	1.065	1.121	1.279	0.952
O15155	BET1 homolog OS=Homo sapiens GN=BET1 PE=1 SV=1												24.5763	2	2	2	1.099	1.058	1.229	0.889	0.993	1.086	0.98
Q15392	Delta(24)-sterol reductase OS=Homo sapiens GN=DHCR24 PE=1 SV=2												3.29457	2	2	2	0.868	0.938	1.117	0.79	1.109	1.029	1.065
Q03518	Antigen peptide transporter 1 OS=Homo sapiens GN=TAP1 PE=1 SV=2												1.9802	1	1	1	0.784	0.751	0.77	0.792	0.656	0.734	0.648
O00584	Ribonuclease T2 OS=Homo sapiens GN=RNASET2 PE=1 SV=2												3.90625	1	2	1	0.734	0.632	0.813	0.613	0.725	0.833	0.678
Q9BQQ3	Golgi reassembly-stacking protein 1 OS=Homo sapiens GN=GORASP1 PE=1 SV=3												4.77273	1	1	1	0.959	0.949	0.626	0.6	0.956	1.087	1.082
P11802	Cyclin-dependent kinase 4 OS=Homo sapiens GN=CDK4 PE=1 SV=2												6.93069	2	3	1	0.978	1.056	1.406	1.183	0.77	0.959	0.8
Q8NDX5	Polyhomeotic-like protein 3 OS=Homo sapiens GN=PHC3 PE=1 SV=1												1.32248	1	1	1	1.054	1.026	0.722	0.681	0.98	1.148	1.313
Q7RTP0	Magnesium transporter NIPA1 OS=Homo sapiens GN=NIPA1 PE=1 SV=1												5.47112	1	1	1	1.072	1.039	1.193	0.982	1.049	1.204	1.117
Q9UNP9	Peptidyl-prolyl cis-trans isomerase E OS=Homo sapiens GN=PPIE PE=1 SV=1												6.31229	2	3	1	0.876	0.938	1.064	0.708	0.903	1.095	1.168
Q8N129	Protein canopy homolog 4 OS=Homo sapiens GN=CNPY4 PE=2 SV=1												4.43548	1	1	1	0.529	0.506	0.56	0.44	0.497	0.517	0.521
Q9BXI6	TBC1 domain family member 10A OS=Homo sapiens GN=TBC1D10A PE=1 SV=1												4.52756	2	2	2	0.836	1.004	1.152	0.748	1.2	1.358	1.223
Q92539	Phosphatidate phosphatase LPIN2 OS=Homo sapiens GN=LPIN2 PE=1 SV=1												2.45536	2	2	2	1.336	1.32	1.056	0.996	1.148	1.254	1.217
P36575	Arrestin-C OS=Homo sapiens GN=ARR3 PE=1 SV=2												8.76289	2	2	1	0.707	0.58	0.553	0.544	0.726	0.682	0.709
Q96EC8	Protein YIPF6 OS=Homo sapiens GN=YIPF6 PE=2 SV=2												5.08475	1	1	1	0.617	0.752	0.884	0.928	0.913	0.894	0.86
Q6ZVD8	PH domain leucine-rich repeat-containing protein phosphatase 2 OS=Homo sapiens GN=PHLPP2 PE=1 SV=3												1.43613	1	1	1	0.743	1.059	0.99	0.493	0.822	0.995	0.899
P56589	Peroxisomal biogenesis factor 3 OS=Homo sapiens GN=PEX3 PE=1 SV=1												7.23861	2	2	2	1.02	1.179	1.201	0.671	1.019	1.047	1.128
Q13330	Metastasis-associated protein MTA1 OS=Homo sapiens GN=MTA1 PE=1 SV=2												2.7972	2	2	1	1.335	1.438	1.242	1.401	1.17	1.247	1.058
Q96GX5	Serine/threonine-protein kinase greatwall OS=Homo sapiens GN=MASTL PE=1 SV=1												1.82025	1	2	1	1.606	1.398	1.093	1.989	1.016	1.084	1.138
P06326	Ig heavy chain V-I region Mot OS=Homo sapiens PE=1 SV=1												9.6	1	1	1	0.869	0.781	1.088	1.037	0.974	0.804	0.927
Q9BY77	Polymerase delta-interacting protein 3 OS=Homo sapiens GN=POLDIP3 PE=1 SV=2												3.08789	1	2	1	0.955	0.864	0.858	0.851	0.914	0.925	0.957
A4D161	Protein FAM221A OS=Homo sapiens GN=FAM221A PE=2 SV=1												4.02685	1	1	1	0.775	0.802	1.048	0.711	0.692	0.852	0.79
Q14746	Conserved oligomeric Golgi complex subunit 2 OS=Homo sapiens GN=COG2 PE=1 SV=1												1.76152	1	1	1	1.077	1.068	0.821	0.8	0.766	0.9	0.832
P40424	Pre-B-cell leukemia transcription factor 1 OS=Homo sapiens GN=PBX1 PE=1 SV=1												3.48837	1	1	1	0.742	0.933	0.972	0.578	0.64	0.677	0.719
O60306	Intron-binding protein aquarius OS=Homo sapiens GN=AQR PE=1 SV=4												1.81818	2	2	2	0.811	0.915	0.947	0.705	0.988	1.171	1.005
Q9NZB8	Molybdenum cofactor biosynthesis protein 1 OS=Homo sapiens GN=MOCS1 PE=1 SV=3												2.67296	1	1	1	0.748	0.765	1.388	1.154	0.913	0.859	0.747
P55273	Cyclin-dependent kinase 4 inhibitor D OS=Homo sapiens GN=CDKN2D PE=1 SV=1												6.62651	1	1	1	0.367	0.475	0.417	0.314	0.412	0.585	0.521
O15021	Microtubule-associated serine/threonine-protein kinase 4 OS=Homo sapiens GN=MAST4 PE=1 SV=3												1.29474	2	3	1	0.875	0.96	1.029	0.94	0.71	0.811	0.72
Q96NL8	Protein C8orf37 OS=Homo sapiens GN=C8orf37 PE=1 SV=1												7.24638	1	1	1	0.939	0.929	0.68	0.506	0.816	0.975	0.975
Q8IW70	Transmembrane protein 151B OS=Homo sapiens GN=TMEM151B PE=2 SV=2												3.88693	2	2	2	1.22	1.303	1.281	0.879	1.508	1.447	1.47
A6NED2	RCC1 domain-containing protein 1 OS=Homo sapiens GN=RCCD1 PE=1 SV=1												5.05319	1	1	1	0.652	0.536	0.625	0.399	0.478	0.575	0.646
Q8N6N2	Tetratricopeptide repeat protein 9B OS=Homo sapiens GN=TTC9B PE=2 SV=1												7.94979	2	2	1	0.865	0.886	0.898	0.802	0.96	0.938	0.96
Q9NRP0	Oligosaccharyltransferase complex subunit OSTC OS=Homo sapiens GN=OSTC PE=1 SV=1												8.05369	1	1	1	1.221	1.214	1.034	1.109	1.063	1.043	1.124
P46020	Phosphorylase b kinase regulatory subunit alpha, skeletal muscle isoform OS=Homo sapiens GN=PHKA1 PE=1 SV=2												1.63532	2	2	2	0.876	0.968	0.95	0.739	0.874	1.416	1.07
Q6ULP2	Aftiphilin OS=Homo sapiens GN=AFTPH PE=1 SV=2												2.02775	2	2	2	0.866	0.832	0.92	0.863	0.925	0.916	0.925
Q9BUQ8	Probable ATP-dependent RNA helicase DDX23 OS=Homo sapiens GN=DDX23 PE=1 SV=3												1.46341	1	1	1	1	1.005	1.36	0.674	0.8	0.953	0.794
P42898	Methylenetetrahydrofolate reductase OS=Homo sapiens GN=MTHFR PE=1 SV=3												3.5061	1	1	1	0.131	0.121	0.11	0.109	0.122	0.193	0.139
Q8N5I2	Arrestin domain-containing protein 1 OS=Homo sapiens GN=ARRDC1 PE=2 SV=1												4.38799	2	3	2	1.208	1.257	1.259	0.912	1.248	1.189	1.203
Q9Y6K0	Choline/ethanolaminephosphotransferase 1 OS=Homo sapiens GN=CEPT1 PE=1 SV=1												2.64423	1	2	1	1.093	1.123	1.096	0.674	0.814	1.096	0.954
P19387	DNA-directed RNA polymerase II subunit RPB3 OS=Homo sapiens GN=POLR2C PE=1 SV=2												5.09091	1	1	1	0.826	0.821	0.632	0.614	0.943	0.878	1.066
Q9UHN6	Transmembrane protein 2 OS=Homo sapiens GN=TMEM2 PE=1 SV=1												1.01229	1	1	1	1.051	0.994	0.835	0.65	1.142	1.167	1.17
Q9NV56	MRG-binding protein OS=Homo sapiens GN=MRGBP PE=1 SV=1												6.37255	1	1	1	0.682	0.672	0.803	0.443	0.566	0.834	0.62
Q9C0B6	Protein FAM5B OS=Homo sapiens GN=FAM5B PE=2 SV=2												4.98084	2	3	2	0.855	0.891	0.946	0.805	0.771	0.686	0.761
Q12962	Transcription initiation factor TFIID subunit 10 OS=Homo sapiens GN=TAF10 PE=1 SV=1												11.4679	1	1	1	0.977	1.104	1.258	0.935	1.12	1.112	0.982
Q8TB69	Zinc finger protein 519 OS=Homo sapiens GN=ZNF519 PE=2 SV=2												3.7037	2	2	1	1.979	1.851	0.585	0.576	1.91	1.89	1.673
P78563	Double-stranded RNA-specific editase 1 OS=Homo sapiens GN=ADARB1 PE=1 SV=1												2.69906	1	1	1	0.82	0.964	0.865	0.539	0.707	0.876	0.7
Q13163	Dual specificity mitogen-activated protein kinase kinase 5 OS=Homo sapiens GN=MAP2K5 PE=1 SV=2												2.90179	1	1	1	1.226	1.217	0.952	1.006	1.164	1.199	0.992
P48169	Gamma-aminobutyric acid receptor subunit alpha-4 OS=Homo sapiens GN=GABRA4 PE=1 SV=2												3.2491	1	1	1	1.308	1.296	1.067	0.771	1.127	1.077	1.542
Q13542	Eukaryotic translation initiation factor 4E-binding protein 2 OS=Homo sapiens GN=EIF4EBP2 PE=1 SV=1												25.8333	1	1	1	0.743	0.723	0.659	0.663	0.661	0.881	0.908
Q10588	ADP-ribosyl cyclase 2 OS=Homo sapiens GN=BST1 PE=1 SV=2												3.45912	1	1	1	0.745	0.706	0.531	0.329	0.546	0.875	0.831
A6NKN8	Purkinje cell protein 4-like protein 1 OS=Homo sapiens GN=PCP4L1 PE=2 SV=3												32.3529	2	2	2	1.077	1.146	0.945	0.975	0.842	0.951	0.744
Q12893	Transmembrane protein 115 OS=Homo sapiens GN=TMEM115 PE=1 SV=1												11.6809	2	2	2	0.607	0.627	0.666	0.479	0.587	0.687	0.663
Q969S9	Ribosome-releasing factor 2, mitochondrial OS=Homo sapiens GN=GFM2 PE=1 SV=1												1.66881	1	1	1	0.642	0.689	0.78	0.702	0.942	0.834	1.031
Q8N967	Leucine-rich repeat and transmembrane domain-containing protein 2 OS=Homo sapiens GN=LRTM2 PE=2 SV=1												2.7027	1	1	1	0.896	0.944	0.671	0.624	1.121	1.03	1.088
Q7Z3E5	LisH domain-containing protein ARMC9 OS=Homo sapiens GN=ARMC9 PE=2 SV=2												3.42717	2	2	2	0.685	0.853	0.768	0.561	0.612	0.701	0.675
Q7LBC6	Lysine-specific demethylase 3B OS=Homo sapiens GN=KDM3B PE=1 SV=2												0.567859	1	1	1	0.824	0.833	0.823	0.755	0.94	0.992	0.977
P53609	Geranylgeranyl transferase type-1 subunit beta OS=Homo sapiens GN=PGGT1B PE=1 SV=2												4.50928	2	2	2	0.71	1.012	1.116	0.676	0.753	0.912	1.12
O60678	Protein arginine N-methyltransferase 3 OS=Homo sapiens GN=PRMT3 PE=1 SV=3												1.88324	1	1	1	0.802	0.927	0.956	0.562	0.805	0.866	0.999
Q9UK39	Nocturnin OS=Homo sapiens GN=CCRN4L PE=2 SV=2												3.48028	1	1	1	0.999	0.945	0.953	0.675	0.857	1.136	0.924
Q9BYC5	Alpha-(1,6)-fucosyltransferase OS=Homo sapiens GN=FUT8 PE=1 SV=2												2.43478	1	2	1	0.986	1.071	1.123	0.651	1.127	1.162	1.217
P28062	Proteasome subunit beta type-8 OS=Homo sapiens GN=PSMB8 PE=1 SV=3												3.98551	1	3	1	0.778	0.786	0.848	0.52	0.905	0.984	0.985
Q8IUW3	Spermatogenesis-associated protein 2-like protein OS=Homo sapiens GN=SPATA2L PE=2 SV=1												4.71698	1	1	1	0.082	1.048	1.057	0.959	1.531	1.333	1.172
Q96S15	WD repeat-containing protein 24 OS=Homo sapiens GN=WDR24 PE=1 SV=1												1.08696	1	1	1	0.895	1.149	1.117	0.808	1.333	1.218	1.308
Q9UGJ1	Gamma-tubulin complex component 4 OS=Homo sapiens GN=TUBGCP4 PE=1 SV=1												3.5982	2	2	2	0.633	0.747	0.655	0.475	0.571	0.728	0.698
Q9UGR2	Zinc finger CCCH domain-containing protein 7B OS=Homo sapiens GN=ZC3H7B PE=1 SV=1												1.10775	1	1	1	0.541	0.534	0.489	0.549	0.477	0.637	0.521
Q8WUR7	UPF0235 protein C15orf40 OS=Homo sapiens GN=C15orf40 PE=1 SV=1												10.3175	1	1	1	0.546	0.696	0.852	0.853	0.468	0.651	0.441
O14526	FCH domain only protein 1 OS=Homo sapiens GN=FCHO1 PE=1 SV=2												1.5748	2	3	2	0.81	0.798	0.928	0.716	0.795	0.954	1.058
Q5JTD7	Leucine-rich repeat-containing protein 73 OS=Homo sapiens GN=LRRC73 PE=2 SV=1												4.11392	1	2	1	0.868	0.869	1.849	1.472	0.63	0.782	0.541
Q9NS18	Glutaredoxin-2, mitochondrial OS=Homo sapiens GN=GLRX2 PE=1 SV=1												9.7561	1	1	1	0.947	1.049	1.204	0.069	1.276	0.122	1.381
Q03519	Antigen peptide transporter 2 OS=Homo sapiens GN=TAP2 PE=1 SV=1												1.6035	1	1	1	1.015	1.019	1.2	0.785	1.314	1.063	1.449
Q96HW7	Integrator complex subunit 4 OS=Homo sapiens GN=INTS4 PE=1 SV=2												1.24611	1	2	1	1.347	1.403	1.001	1.384	1.647	1.146	0.986
P80748	Ig lambda chain V-III region LOI OS=Homo sapiens PE=1 SV=1												14.4144	1	1	1	0.781	0.703	0.708	0.518	0.755	0.976	0.85
P22794	Protein EVI2A OS=Homo sapiens GN=EVI2A PE=2 SV=2												8.05085	1	1	1	0.826	0.807	0.504	0.37	0.738	1.242	1.005
Q9UBL0	cAMP-regulated phosphoprotein 21 OS=Homo sapiens GN=ARPP21 PE=1 SV=2												1.72414	1	1	1	0.891	0.899	0.853	1.142	0.804	1.067	0.841
O15442	Metallophosphoesterase domain-containing protein 1 OS=Homo sapiens GN=MPPED1 PE=2 SV=3												3.68098	1	1	1	0.621	0.615	0.479	0.459	0.626	0.757	0.699
Q03167	Transforming growth factor beta receptor type 3 OS=Homo sapiens GN=TGFBR3 PE=1 SV=3												1.76263	1	1	1	1.199	1.236	1.082	0.902	1.22	1.258	1.22
Q12972	Nuclear inhibitor of protein phosphatase 1 OS=Homo sapiens GN=PPP1R8 PE=1 SV=2												12.8205	2	5	2	0.652	0.462	0.415	0.365	0.65	0.517	0.564
P35249	Replication factor C subunit 4 OS=Homo sapiens GN=RFC4 PE=1 SV=2												5.50964	1	1	1	1.072	0.902	0.87	0.611	0.688	1.038	0.886
O96013	Serine/threonine-protein kinase PAK 4 OS=Homo sapiens GN=PAK4 PE=1 SV=1												4.06091	2	2	1	1.261	1.229	1.159	1.315	0.926	1.271	0.86
Q8N9B8	Ras-GEF domain-containing family member 1A OS=Homo sapiens GN=RASGEF1A PE=2 SV=2												3.5343	2	2	2	0.516	0.72	0.799	0.446	0.673	0.63	0.825
Q7Z478	ATP-dependent RNA helicase DHX29 OS=Homo sapiens GN=DHX29 PE=1 SV=2												1.8992	2	2	2	0.89	0.871	0.972	1.01	0.977	1.104	1.044
Q92543	Sorting nexin-19 OS=Homo sapiens GN=SNX19 PE=1 SV=2												1.71371	1	1	1	0.365	0.411	0.365	0.372	0.401	0.416	0.438
Q8N3D4	EH domain-binding protein 1-like protein 1 OS=Homo sapiens GN=EHBP1L1 PE=1 SV=2												0.722259	1	1	1	0.718	0.787	0.845	0.724	0.683	0.95	0.785
Q9HC21	Mitochondrial thiamine pyrophosphate carrier OS=Homo sapiens GN=SLC25A19 PE=1 SV=1												6.25	2	2	2	0.953	1.175	1.061	0.593	1.232	1.129	1.359
Q9NSU2	Three prime repair exonuclease 1 OS=Homo sapiens GN=TREX1 PE=1 SV=1												2.98103	1	1	1	0.856	0.891	0.903	0.785	0.666	0.758	0.895
Q8TBP5	Membrane protein FAM174A OS=Homo sapiens GN=FAM174A PE=2 SV=1												4.73684	1	1	1	1.015	1.175	1.237	1.064	1.305	1.244	1.544
P98196	Probable phospholipid-transporting ATPase IH OS=Homo sapiens GN=ATP11A PE=1 SV=3												2.73369	2	3	2	1.339	1.218	0.884	0.791	1.053	1.251	1.156
P85037	Forkhead box protein K1 OS=Homo sapiens GN=FOXK1 PE=1 SV=1												5.59345	2	2	2	0.884	0.971	1.241	0.996	0.923	0.944	1.032
P16452	Erythrocyte membrane protein band 4.2 OS=Homo sapiens GN=EPB42 PE=1 SV=3												1.88133	1	1	1	1.136	1.193	0.924	0.619	0.966	0.994	1.097
Q9UBU6	Protein FAM8A1 OS=Homo sapiens GN=FAM8A1 PE=1 SV=1												2.17918	1	1	1	1.33	1.18	0.868	0.651	3.052	1.721	1.496
Q9BZ95	Histone-lysine N-methyltransferase NSD3 OS=Homo sapiens GN=WHSC1L1 PE=1 SV=1												1.73974	1	2	1	0.909	1.072	0.89	0.742	0.97	0.914	0.943
Q9Y282	Endoplasmic reticulum-Golgi intermediate compartment protein 3 OS=Homo sapiens GN=ERGIC3 PE=1 SV=1												2.87206	1	1	1	1.032	1.043	1.381	1.331	1.197	1.125	1.142
P82932	28S ribosomal protein S6, mitochondrial OS=Homo sapiens GN=MRPS6 PE=1 SV=3												10.4	1	1	1	0.894	0.945	1.309	0.984	0.725	1.006	0.696
Q9HCM4	Band 4.1-like protein 5 OS=Homo sapiens GN=EPB41L5 PE=1 SV=3												2.59209	1	2	1	1.538	1.701	1.023	0.934	0.712	1.313	0.713
O94818	Nucleolar protein 4 OS=Homo sapiens GN=NOL4 PE=2 SV=2												2.66458	2	2	2	0.763	0.875	0.964	0.811	0.879	0.867	0.844
Q9UBJ2	ATP-binding cassette sub-family D member 2 OS=Homo sapiens GN=ABCD2 PE=1 SV=1												1.62162	1	1	1	0.837	0.925	1.083	0.6	0.955	0.865	0.779
Q9NPB6	Partitioning defective 6 homolog alpha OS=Homo sapiens GN=PARD6A PE=1 SV=1												4.04624	1	1	1	1.244	1.229	0.878	0.936	1.333	1.249	1.24
Q7Z7K0	COX assembly mitochondrial protein homolog OS=Homo sapiens GN=CMC1 PE=1 SV=1												9.43396	1	2	1	0.715	0.729	0.873	0.959	0.86	0.871	0.98
Q8NBN3	Transmembrane protein 87A OS=Homo sapiens GN=TMEM87A PE=1 SV=3												3.78378	1	2	1	0.805	0.797	0.897	0.638	0.742	0.776	0.797
A9Z1Z3	Fer-1-like protein 4 OS=Homo sapiens GN=FER1L4 PE=2 SV=1												1.6165	2	2	2	0.918	0.819	0.869	0.8	0.858	0.911	0.932
O60711	Leupaxin OS=Homo sapiens GN=LPXN PE=1 SV=1												5.69948	1	1	1	0.906	0.89	1.116	0.816	0.983	0.917	0.817
Q4V9L6	Transmembrane protein 119 OS=Homo sapiens GN=TMEM119 PE=2 SV=1												4.947	1	1	1	1.175	1.328	1.255	0.547	0.893	0.999	1.198
Q9UMS6	Synaptopodin-2 OS=Homo sapiens GN=SYNPO2 PE=1 SV=2												1.0064	1	1	1	0.945	0.883	0.785	0.78	1.517	1.443	1.578
P41218	Myeloid cell nuclear differentiation antigen OS=Homo sapiens GN=MNDA PE=1 SV=1												3.9312	1	1	1	1.113	1.08	1.154	0.772	1.22	1.613	1.024
Q6NYC8	Phostensin OS=Homo sapiens GN=PPP1R18 PE=1 SV=1												2.77325	1	1	1	0.645	0.723	0.965	0.573	0.782	0.818	0.848
Q9BXK1	Krueppel-like factor 16 OS=Homo sapiens GN=KLF16 PE=1 SV=1												10.3175	1	1	1	1.231	1.118	0.952	0.641	1.634	1.625	1.599
Q6ZSZ5	Rho guanine nucleotide exchange factor 18 OS=Homo sapiens GN=ARHGEF18 PE=1 SV=3												1.96078	1	2	1	0.058	0.614	0.049	0.048	0.054	0.619	0.623
Q9NWU1	3-oxoacyl-[acyl-carrier-protein] synthase, mitochondrial OS=Homo sapiens GN=OXSM PE=1 SV=1												3.7037	1	1	1	1.032	0.935	0.887	0.966	1.013	1.109	0.877
Q6ZV70	LanC-like protein 3 OS=Homo sapiens GN=LANCL3 PE=2 SV=2												9.04762	2	2	2	0.77	0.857	0.636	0.442	0.733	0.738	0.679
Q8TBE1	Protein cornichon homolog 3 OS=Homo sapiens GN=CNIH3 PE=2 SV=1												7.5	1	2	1	0.909	1.108	1.307	1.228	1.304	1.092	1.115
P01613	Ig kappa chain V-I region Ni OS=Homo sapiens PE=1 SV=1												16.0714	1	1	1	0.869	0.885	0.973	0.692	0.76	0.11	0.858
Q9BRK4	Leucine zipper putative tumor suppressor 2 OS=Homo sapiens GN=LZTS2 PE=1 SV=2												2.98954	2	2	1	0.848	0.96	0.878	0.88	1.343	0.792	1.274
Q86UX7	Fermitin family homolog 3 OS=Homo sapiens GN=FERMT3 PE=1 SV=1												4.7976	2	2	2	1.102	0.98	0.993	1.296	0.947	1.208	1.073
Q96LZ7	Regulator of microtubule dynamics protein 2 OS=Homo sapiens GN=FAM82A1 PE=1 SV=2												1.95122	1	1	1	0.992	1.097	1.137	0.83	1.025	1.058	0.997
Q0VF96	Cingulin-like protein 1 OS=Homo sapiens GN=CGNL1 PE=1 SV=2												2.07373	2	2	2	1.072	1.274	1.033	0.887	1.309	1.23	1.484
Q86WA8	Lon protease homolog 2, peroxisomal OS=Homo sapiens GN=LONP2 PE=1 SV=1												1.40845	1	1	1	0.665	0.762	0.547	0.542	0.773	0.681	0.799
Q9NX20	39S ribosomal protein L16, mitochondrial OS=Homo sapiens GN=MRPL16 PE=1 SV=1												6.3745	1	1	1	0.752	0.659	0.825	0.509	0.603	0.714	0.668
P52797	Ephrin-A3 OS=Homo sapiens GN=EFNA3 PE=1 SV=1												6.72269	1	1	1	0.773	0.783	0.72	0.584	0.622	0.714	0.683
Q6IPR1	LYR motif-containing protein 5 OS=Homo sapiens GN=LYRM5 PE=2 SV=1												10.2273	1	1	1	0.787	0.768	0.667	0.502	0.613	0.738	0.73
Q2KHT3	Protein CLEC16A OS=Homo sapiens GN=CLEC16A PE=2 SV=2												1.04463	1	1	1	0.913	1.056	1.143	0.824	0.843	1.071	0.937
Q14678	KN motif and ankyrin repeat domain-containing protein 1 OS=Homo sapiens GN=KANK1 PE=1 SV=3												1.2574	1	1	1	0.791	1.107	0.886	0.654	0.724	0.967	0.626
O43293	Death-associated protein kinase 3 OS=Homo sapiens GN=DAPK3 PE=1 SV=1												5.50661	2	2	2	0.817	0.818	0.705	0.505	0.958	1.081	1.048
Q96ST3	Paired amphipathic helix protein Sin3a OS=Homo sapiens GN=SIN3A PE=1 SV=2												0.706991	1	1	1	0.97	1.99	1.363	0.873	1.06	1.058	0.968
P19474	E3 ubiquitin-protein ligase TRIM21 OS=Homo sapiens GN=TRIM21 PE=1 SV=1												3.78947	1	1	1	0.698	0.701	0.695	0.508	0.516	0.817	0.708
Q9UHI5	Large neutral amino acids transporter small subunit 2 OS=Homo sapiens GN=SLC7A8 PE=1 SV=1												3.17757	2	3	2	1.448	1.404	0.871	0.639	1.313	1.487	1.356
Q06413	Myocyte-specific enhancer factor 2C OS=Homo sapiens GN=MEF2C PE=1 SV=1												2.11416	1	1	1	0.131	0.143	0.134	0.1	0.182	0.228	0.207
Q9UBS8	E3 ubiquitin-protein ligase RNF14 OS=Homo sapiens GN=RNF14 PE=1 SV=1												2.1097	1	1	1	0.734	0.728	0.761	0.666	0.62	0.898	0.686
Q9H5X1	MIP18 family protein FAM96A OS=Homo sapiens GN=FAM96A PE=1 SV=1												5.625	1	1	1	0.825	0.78	0.926	0.722	0.693	0.751	0.811
Q4G0J3	La-related protein 7 OS=Homo sapiens GN=LARP7 PE=1 SV=1												2.23368	1	1	1	0.981	0.934	0.941	0.663	1.093	1.129	1.059
Q6ZSJ9	Protein shisa-6 homolog OS=Homo sapiens GN=SHISA6 PE=2 SV=2												2.4	1	1	1	0.757	0.729	0.962	0.77	1.229	1.427	0.981
Q6PI25	Protein cornichon homolog 2 OS=Homo sapiens GN=CNIH2 PE=1 SV=1												6.25	1	1	1	1.341	1.41	0.734	0.633	2.045	1.242	1.432
Q8NFT8	Delta and Notch-like epidermal growth factor-related receptor OS=Homo sapiens GN=DNER PE=1 SV=1												1.89959	1	1	1	0.696	0.791	0.634	0.437	0.592	0.788	0.732
Q9BUN8	Derlin-1 OS=Homo sapiens GN=DERL1 PE=1 SV=1												4.38247	1	1	1	0.691	0.81	0.583	0.412	0.763	0.928	0.786
P01625	Ig kappa chain V-IV region Len OS=Homo sapiens PE=1 SV=2												15.7895	1	1	1	0.978	0.947	1.49	1.127	0.754	0.106	1.059
Q93074	Mediator of RNA polymerase II transcription subunit 12 OS=Homo sapiens GN=MED12 PE=1 SV=4												0.413413	1	1	1	0.757	0.997	0.947	0.775	1.04	1.174	1.284
Q6NVU6	Inactive Ufm1-specific protease 1 OS=Homo sapiens GN=UFSP1 PE=2 SV=2												7.04225	1	1	1	0.754	1.467	1.398	0.699	1.255	1.486	1
Q9H6V9	UPF0554 protein C2orf43 OS=Homo sapiens GN=C2orf43 PE=1 SV=1												3.07692	1	1	1	0.403	0.444	0.379	0.284	0.466	0.535	0.504
Q9UKC9	F-box/LRR-repeat protein 2 OS=Homo sapiens GN=FBXL2 PE=1 SV=3												3.07329	1	1	1	1.335	1.156	0.81	0.467	1.235	1.368	1.071
Q9NVP1	ATP-dependent RNA helicase DDX18 OS=Homo sapiens GN=DDX18 PE=1 SV=2												1.64179	1	1	1	0.858	0.829	0.671	0.571	0.701	0.797	0.78
Q92830	Histone acetyltransferase KAT2A OS=Homo sapiens GN=KAT2A PE=1 SV=3												0.83632	1	2	1	0.582	0.66	0.986	1.513	0.71	0.583	0.565
Q8NBL3	Transmembrane protein 178A OS=Homo sapiens GN=TMEM178A PE=2 SV=1												3.367	1	1	1	1.134	0.941	0.806	0.606	1.116	1.257	1.259
Q7LC44	Activity-regulated cytoskeleton-associated protein OS=Homo sapiens GN=ARC PE=1 SV=1												2.0202	1	1	1	1.486	1.337	1.219	1.629	1.331	1.457	1.372
Q09428	ATP-binding cassette sub-family C member 8 OS=Homo sapiens GN=ABCC8 PE=1 SV=6												0.885515	1	1	1	1.148	1.108	1.083	0.871	0.956	1.202	1.101
Q9P0P0	E3 ubiquitin-protein ligase RNF181 OS=Homo sapiens GN=RNF181 PE=1 SV=1												5.88235	1	1	1	0.73	0.724	0.575	0.589	0.728	0.867	0.797
Q9BUK6	Protein misato homolog 1 OS=Homo sapiens GN=MSTO1 PE=1 SV=1												2.10526	1	1	1	0.616	0.638	0.549	0.561	0.49	0.542	0.503
Q9H4I9	UPF0466 protein C22orf32, mitochondrial OS=Homo sapiens GN=C22orf32 PE=2 SV=1												9.34579	1	2	1	1.415	1.251	0.999	0.985	1.331	1.245	1.29
Q8N4P3	Guanosine-3',5'-bis(diphosphate) 3'-pyrophosphohydrolase MESH1 OS=Homo sapiens GN=HDDC3 PE=1 SV=3												7.82123	1	1	1	0.668	0.657	1.023	0.762	0.564	0.688	0.632
Q8WWY3	U4/U6 small nuclear ribonucleoprotein Prp31 OS=Homo sapiens GN=PRPF31 PE=1 SV=2												1.60321	1	1	1	0.641	0.738	0.917	0.56	0.648	0.836	0.662
Q96JB2	Conserved oligomeric Golgi complex subunit 3 OS=Homo sapiens GN=COG3 PE=1 SV=3												1.08696	1	1	1	0.893	0.886	0.763	0.684	0.913	0.982	0.895
Q99735	Microsomal glutathione S-transferase 2 OS=Homo sapiens GN=MGST2 PE=1 SV=1												9.52381	1	1	1	0.804	0.727	0.731	0.597	0.862	0.97	0.846
O95363	Phenylalanine--tRNA ligase, mitochondrial OS=Homo sapiens GN=FARS2 PE=1 SV=1												2.88248	1	1	1	0.752	0.849	0.964	1.182	0.981	0.732	0.723
A2A3K4	Protein tyrosine phosphatase domain-containing protein 1 OS=Homo sapiens GN=PTPDC1 PE=2 SV=1												1.59151	1	1	1	0.83	0.933	1.311	0.853	0.703	0.849	0.878
Q8IY51	Tigger transposable element-derived protein 4 OS=Homo sapiens GN=TIGD4 PE=1 SV=2												3.32031	1	2	1	2.622	2.411	1.939	2.312	1.546	1.871	1.772
Q5VT52	Regulation of nuclear pre-mRNA domain-containing protein 2 OS=Homo sapiens GN=RPRD2 PE=1 SV=1												0.958248	1	1	1	0.759	0.751	0.715	0.564	0.62	0.851	0.679
O94911	ATP-binding cassette sub-family A member 8 OS=Homo sapiens GN=ABCA8 PE=1 SV=3												0.885515	1	1	1	0.944	1.098	1.094	0.83	0.91	1.353	1.123
Q8ND07	Uncharacterized protein C14orf45 OS=Homo sapiens GN=C14orf45 PE=1 SV=3												2.26843	1	2	1	1.014	0.993	0.878	0.964	1.465	0.991	0.974
Q14681	BTB/POZ domain-containing protein KCTD2 OS=Homo sapiens GN=KCTD2 PE=1 SV=3												8.36502	1	1	1	0.226	0.21	0.19	0.188	2.927	0.333	0.24
Q8IZU9	Kin of IRRE-like protein 3 OS=Homo sapiens GN=KIRREL3 PE=1 SV=1												1.15681	1	1	1	1.488	1.557	1.219	1.012	1.761	1.353	1.601
Q7Z569	BRCA1-associated protein OS=Homo sapiens GN=BRAP PE=1 SV=2												2.19595	1	1	1	1.014	0.843	0.925	0.634	0.693	0.911	0.744
O75553	Disabled homolog 1 OS=Homo sapiens GN=DAB1 PE=1 SV=3												2.21088	1	1	1	0.968	1.058	1.167	0.838	1.126	1.276	1.444
Q9UPQ9	Trinucleotide repeat-containing gene 6B protein OS=Homo sapiens GN=TNRC6B PE=1 SV=4												1.20022	1	6	1	0.977	1.207	0.072	0.744	1.02	0.127	0.091
Q13976	cGMP-dependent protein kinase 1 OS=Homo sapiens GN=PRKG1 PE=1 SV=3												1.78838	1	1	1	0.772	0.798	0.962	0.807	0.935	0.824	0.913
P60903	Protein S100-A10 OS=Homo sapiens GN=S100A10 PE=1 SV=2												17.5258	1	1	1	0.827	0.773	1.17	1.412	0.704	0.546	0.64
P30260	Cell division cycle protein 27 homolog OS=Homo sapiens GN=CDC27 PE=1 SV=2												1.21359	1	1	1	0.756	0.722	0.717	0.645	0.85	0.768	0.832
Q96MH6	Transmembrane protein 68 OS=Homo sapiens GN=TMEM68 PE=2 SV=2												3.7037	1	1	1	1.133	1.147	0.866	0.809	1.063	1.068	1.225
Q14137	Ribosome biogenesis protein BOP1 OS=Homo sapiens GN=BOP1 PE=1 SV=2												3.35121	1	1	1	0.761	0.546	0.693	0.715	0.604	0.604	0.615
Q9NXS2	Glutaminyl-peptide cyclotransferase-like protein OS=Homo sapiens GN=QPCTL PE=1 SV=2												2.87958	1	1	1	1.209	1.26	0.914	0.555	1.671	1.144	1.465
Q8NEZ3	WD repeat-containing protein 19 OS=Homo sapiens GN=WDR19 PE=1 SV=2												0.968703	1	1	1	0.617	0.663	0.686	0.562	0.524	0.724	0.66
P56749	Claudin-12 OS=Homo sapiens GN=CLDN12 PE=1 SV=1												6.14754	1	1	1	1.046	0.922	0.748	0.581	0.883	0.962	0.985
O95644	Nuclear factor of activated T-cells, cytoplasmic 1 OS=Homo sapiens GN=NFATC1 PE=1 SV=3												1.16649	1	1	1	1.25	1.037	1.309	1.69	1.282	0.783	0.85
P49756	RNA-binding protein 25 OS=Homo sapiens GN=RBM25 PE=1 SV=3												0.948992	1	1	1	1.146	1.008	1.091	0.744	0.956	1.623	1.208
O00566	U3 small nucleolar ribonucleoprotein protein MPP10 OS=Homo sapiens GN=MPHOSPH10 PE=1 SV=2												2.93686	1	1	1	0.859	0.789	0.79	0.498	0.736	0.715	0.743
Q96RV3	Pecanex-like protein 1 OS=Homo sapiens GN=PCNX PE=2 SV=2												0.555318	1	1	1	0.817	0.851	1.024	0.739	0.674	0.767	0.77
Q96C90	Protein phosphatase 1 regulatory subunit 14B OS=Homo sapiens GN=PPP1R14B PE=1 SV=3												17.0068	1	1	1	0.912	0.877	0.777	0.679	1.098	0.929	1.001
Q13627	Dual specificity tyrosine-phosphorylation-regulated kinase 1A OS=Homo sapiens GN=DYRK1A PE=1 SV=2												1.7038	1	1	1	1.02	0.982	1.291	1.149	0.954	0.915	0.937
Q8IXM2	Chromatin complexes subunit BAP18 OS=Homo sapiens GN=BAP18 PE=1 SV=1												8.13953	1	1	1	0.991	1.204	0.826	0.613	1.192	1.338	1.079
P53370	Nucleoside diphosphate-linked moiety X motif 6 OS=Homo sapiens GN=NUDT6 PE=1 SV=2												4.74684	1	1	1	0.693	0.636	0.803	0.493	0.792	0.804	1.004
Q9UHV5	Rap guanine nucleotide exchange factor-like 1 OS=Homo sapiens GN=RAPGEFL1 PE=1 SV=2												3.62538	1	1	1	0.639	0.77	0.633	0.502	0.569	0.824	0.815
O95071	E3 ubiquitin-protein ligase UBR5 OS=Homo sapiens GN=UBR5 PE=1 SV=2												0.285816	1	1	1	1.023	1.152	0.879	0.742	1.106	1.368	1.228
Q5VTQ0	Tetratricopeptide repeat protein 39B OS=Homo sapiens GN=TTC39B PE=2 SV=4												1.17302	1	1	1	1.089	1.162	1.06	0.796	1.092	1.382	1.265
P22897	Macrophage mannose receptor 1 OS=Homo sapiens GN=MRC1 PE=1 SV=1												0.824176	1	1	1	0.727	0.817	0.894	0.816	0.822	0.95	1.109
P27037	Activin receptor type-2A OS=Homo sapiens GN=ACVR2A PE=1 SV=1												2.92398	1	1	1	0.865	0.829	0.859	0.421	0.753	0.914	0.787
P16284	Platelet endothelial cell adhesion molecule OS=Homo sapiens GN=PECAM1 PE=1 SV=1												2.16802	1	1	1	0.725	0.806	0.736	0.58	0.634	0.06	0.769
Q9H488	GDP-fucose protein O-fucosyltransferase 1 OS=Homo sapiens GN=POFUT1 PE=1 SV=1												4.12371	1	1	1	0.892	1.078	1.008	0.965	0.894	0.907	0.955
Q9NWW5	Ceroid-lipofuscinosis neuronal protein 6 OS=Homo sapiens GN=CLN6 PE=1 SV=1												6.75241	1	1	1	0.979	0.99	1.138	0.777	0.882	1.158	0.92
Q13643	Four and a half LIM domains protein 3 OS=Homo sapiens GN=FHL3 PE=1 SV=4												2.85714	1	2	1	1.005	1.078	1.119	1.08	1.517	1.228	1.336
P55058	Phospholipid transfer protein OS=Homo sapiens GN=PLTP PE=1 SV=1												2.23124	1	1	1	1.063	1.033	0.878	0.62	1.988	1.357	1.437
Q13608	Peroxisome assembly factor 2 OS=Homo sapiens GN=PEX6 PE=1 SV=2												1.22449	1	2	1	0.88	0.851	0.963	0.55	0.914	1.094	1.069
Q8TAB5	UPF0500 protein C1orf216 OS=Homo sapiens GN=C1orf216 PE=2 SV=1												5.24017	1	1	1	1.437	1.329	1.164	0.701	1.248	1.448	1.534
P18827	Syndecan-1 OS=Homo sapiens GN=SDC1 PE=1 SV=3												5.48387	1	1	1	1.048	0.979	1.086	0.787	0.883	1.013	0.934
Q9BWW4	Single-stranded DNA-binding protein 3 OS=Homo sapiens GN=SSBP3 PE=1 SV=1												2.57732	1	1	1	0.783	0.928	0.976	1.006	0.946	1.195	0.916
Q86U38	Nucleolar protein 9 OS=Homo sapiens GN=NOP9 PE=1 SV=1												2.20126	1	1	1	0.65	0.862	0.632	0.403	0.651	1.083	0.871
O75907	Diacylglycerol O-acyltransferase 1 OS=Homo sapiens GN=DGAT1 PE=1 SV=2												4.30328	1	1	1	0.92	0.846	1.273	0.696	1.055	1.054	1.115
Q9HBI6	Cytochrome P450 4F11 OS=Homo sapiens GN=CYP4F11 PE=2 SV=3												1.9084	1	1	1	0.935	0.951	1.041	1.328	1.257	1.078	1.003
O75094	Slit homolog 3 protein OS=Homo sapiens GN=SLIT3 PE=2 SV=3												0.919238	1	1	1	0.849	0.937	1.352	0.877	0.79	1.034	0.847
Q8N3C0	Activating signal cointegrator 1 complex subunit 3 OS=Homo sapiens GN=ASCC3 PE=1 SV=3												0.590372	1	1	1	0.733	0.867	0.828	0.661	0.715	0.755	0.664
Q9GZP1	Neurensin-2 OS=Homo sapiens GN=NRSN2 PE=2 SV=1												5.88235	1	2	1	0.725	0.901	1.061	0.677	1.061	0.906	1.095
Q9NRP2	COX assembly mitochondrial protein 2 homolog OS=Homo sapiens GN=CMC2 PE=1 SV=1												12.6582	1	1	1	0.815	1.007	1.005	0.821	0.776	0.841	0.844
Q9NRL2	Bromodomain adjacent to zinc finger domain protein 1A OS=Homo sapiens GN=BAZ1A PE=1 SV=2												1.22108	1	1	1	1.267	1.157	0.347	0.081	1.573	1.549	1.74
Q9Y5X2	Sorting nexin-8 OS=Homo sapiens GN=SNX8 PE=1 SV=1												3.01075	1	1	1	1.132	1.148	0.651	0.59	0.907	1.056	1.115
P25815	Protein S100-P OS=Homo sapiens GN=S100P PE=1 SV=2												13.6842	1	1	1	1.016	1.349	1.729	0.918	1.218	1.118	1.292
Q9NY12	H/ACA ribonucleoprotein complex subunit 1 OS=Homo sapiens GN=GAR1 PE=1 SV=1												4.14747	1	1	1	0.856	0.916	0.669	0.535	0.933	1.062	0.968
P35219	Carbonic anhydrase-related protein OS=Homo sapiens GN=CA8 PE=1 SV=3												8.62069	1	1	1	1.007	1.06	0.987	0.974	0.804	0.074	0.863
Q8IUW5	RELT-like protein 1 OS=Homo sapiens GN=RELL1 PE=1 SV=1												4.42804	1	1	1	1.065	1.253	0.909	1.349	1.641	1.019	1.191
Q9Y5U2	Protein TSSC4 OS=Homo sapiens GN=TSSC4 PE=1 SV=3												2.73556	1	1	1	1.018	1.132	0.891	0.757	1.2	1.253	1.366
Q8WYL5	Protein phosphatase Slingshot homolog 1 OS=Homo sapiens GN=SSH1 PE=1 SV=2												1.90658	1	1	1	0.925	1.127	1.125	0.953	1.047	0.989	0.968
Q8IY22	C-Maf-inducing protein OS=Homo sapiens GN=CMIP PE=1 SV=3												1.42303	1	1	1	1.375	1.295	1.489	1.198	1.562	2.165	1.824
Q6P3X3	Tetratricopeptide repeat protein 27 OS=Homo sapiens GN=TTC27 PE=1 SV=1												1.06762	1	1	1	0.648	0.667	0.932	0.534	0.733	0.834	1.01
P20585	DNA mismatch repair protein Msh3 OS=Homo sapiens GN=MSH3 PE=1 SV=4												2.19877	1	1	1	0.654	0.662	0.449	0.349	0.55	0.657	0.577
Q9H1D9	DNA-directed RNA polymerase III subunit RPC6 OS=Homo sapiens GN=POLR3F PE=1 SV=1												3.48101	1	1	1	1.227	1.203	0.821	0.863	1.517	1.174	1.194
Q8N4V1	Membrane magnesium transporter 1 OS=Homo sapiens GN=MMGT1 PE=1 SV=1												18.3206	1	1	1	1.045	0.926	0.788	0.674	0.998	1.03	1.083
Q86TE4	Leucine zipper protein 2 OS=Homo sapiens GN=LUZP2 PE=2 SV=2												2.02312	1	1	1	0.266	0.332	0.65	0.684	0.29	0.433	0.394
A8K8P3	Protein SFI1 homolog OS=Homo sapiens GN=SFI1 PE=1 SV=2												1.36876	1	1	1	0.863	1.033	1.169	0.79	1.026	1.107	0.908
Q8TF42	Ubiquitin-associated and SH3 domain-containing protein B OS=Homo sapiens GN=UBASH3B PE=1 SV=2												3.85208	1	2	1	0.599	0.741	0.695	0.477	0.723	0.76	0.841
Q9P107	GEM-interacting protein OS=Homo sapiens GN=GMIP PE=1 SV=2												1.34021	1	1	1
P23458	Tyrosine-protein kinase JAK1 OS=Homo sapiens GN=JAK1 PE=1 SV=2												0.866551	1	1	1	1.21	1.177	0.964	0.738	1.553	1.641	1.493
Q9NZU0	Leucine-rich repeat transmembrane protein FLRT3 OS=Homo sapiens GN=FLRT3 PE=1 SV=1												1.54083	1	1	1	1.259	1.346	1.663	1.025	1.26	1.24	1.405
Q5XUX1	F-box/WD repeat-containing protein 9 OS=Homo sapiens GN=FBXW9 PE=1 SV=2												2.45902	1	2	1	1.12	1.296	1.552	1.404	1.37	1.199	1.172
Q9UBH6	Xenotropic and polytropic retrovirus receptor 1 OS=Homo sapiens GN=XPR1 PE=1 SV=1												2.29885	1	1	1	0.956	1.185	0.914	0.54	0.965	1.024	1.073
P15848	Arylsulfatase B OS=Homo sapiens GN=ARSB PE=1 SV=1												2.06379	1	1	1	0.736	0.705	0.756	0.978	0.868	1	0.748
Q86XZ4	Spermatogenesis-associated serine-rich protein 2 OS=Homo sapiens GN=SPATS2 PE=1 SV=1												1.83486	1	1	1	0.828	0.963	0.901	0.759	0.945	0.994	0.834
Q8NEC7	Glutathione S-transferase C-terminal domain-containing protein OS=Homo sapiens GN=GSTCD PE=1 SV=2												1.26382	1	1	1	0.879	1.008	1.034	0.734	0.96	1.183	0.998
Q9UI43	Putative ribosomal RNA methyltransferase 2 OS=Homo sapiens GN=FTSJ2 PE=1 SV=1												4.06504	1	1	1	0.944	1.045	1.233	0.888	1.138	1.316	1.133
Q9H4X1	Regulator of cell cycle RGCC OS=Homo sapiens GN=RGCC PE=1 SV=1												8.0292	1	1	1	0.906	0.953	0.511	0.545	0.808	1.079	1.067
Q9BZA7	Protocadherin-11 X-linked OS=Homo sapiens GN=PCDH11X PE=2 SV=1												0.668151	1	2	1	0.671	0.641	0.733	0.977	0.665	0.734	0.677
Q9BUI4	DNA-directed RNA polymerase III subunit RPC3 OS=Homo sapiens GN=POLR3C PE=1 SV=1												2.05993	1	1	1	0.861	0.926	1.232	0.695	0.907	1.17	1.033
Q9H0R1	AP-5 complex subunit mu-1 OS=Homo sapiens GN=AP5M1 PE=1 SV=2												3.67347	1	1	1	0.889	0.997	0.802	0.679	0.937	0.794	1.043
Q8IY92	Structure-specific endonuclease subunit SLX4 OS=Homo sapiens GN=SLX4 PE=1 SV=3												0.490731	1	1	1	0.877	0.979	0.831	0.789	1.267	1.286	1.214
Q14192	Four and a half LIM domains protein 2 OS=Homo sapiens GN=FHL2 PE=1 SV=3												2.86738	1	1	1	1.037	1.381	1.732	1.791	1.341	1.035	1.105
Q5T9L3	Protein wntless homolog OS=Homo sapiens GN=WLS PE=1 SV=2												1.47874	1	1	1	0.764	0.965	1.088	0.789	0.953	1.032	0.985
Q6IS24	Putative polypeptide N-acetylgalactosaminyltransferase-like protein 3 OS=Homo sapiens GN=WBSCR17 PE=2 SV=2												1.67224	1	1	1	0.79	0.704	0.711	0.534	0.619	0.668	0.635
Q9BYP7	Serine/threonine-protein kinase WNK3 OS=Homo sapiens GN=WNK3 PE=1 SV=3												0.666667	1	1	1	1.141	1.046	1.327	0.788	0.933	1.412	1.085
Q96HH9	GRAM domain-containing protein 3 OS=Homo sapiens GN=GRAMD3 PE=1 SV=1												5.78704	1	1	1	0.621	0.731	0.669	0.392	0.692	0.762	0.755
P26006	Integrin alpha-3 OS=Homo sapiens GN=ITGA3 PE=1 SV=5												0.856327	1	1	1	0.711	0.822	0.749	0.526	1.004	0.778	0.914
Q8NG11	Tetraspanin-14 OS=Homo sapiens GN=TSPAN14 PE=2 SV=1												4.07407	1	1	1	0.625	0.691	0.92	0.577	0.742	0.827	0.84
Q7L5N7	Lysophosphatidylcholine acyltransferase 2 OS=Homo sapiens GN=LPCAT2 PE=1 SV=1												1.47059	1	1	1	1.052	0.923	0.884	0.556	1.175	1.493	1.303
Q9Y343	Sorting nexin-24 OS=Homo sapiens GN=SNX24 PE=1 SV=1												4.73373	1	1	1	0.922	0.885	0.796	0.637	1.377	0.985	1.154
Q9ULX5	RING finger protein 112 OS=Homo sapiens GN=RNF112 PE=2 SV=2												1.90174	1	1	1	0.817	0.891	0.899	0.637	0.713	0.831	0.793
P55160	Nck-associated protein 1-like OS=Homo sapiens GN=NCKAP1L PE=1 SV=3												1.1535	1	1	1	0.972	1.015	0.866	0.702	1.033	1.278	1.442
A9UHW6	MIF4G domain-containing protein OS=Homo sapiens GN=MIF4GD PE=1 SV=1												3.6036	1	1	1	1.171	1.282	1.43	1.452	1.593	1.282	1.39
Q86XS8	E3 ubiquitin-protein ligase RNF130 OS=Homo sapiens GN=RNF130 PE=1 SV=1												5.48926	1	1	1	0.788	0.843	0.788	0.577	1.015	1.093	1.069
P35372	Mu-type opioid receptor OS=Homo sapiens GN=OPRM1 PE=1 SV=2												4	1	1	1	0.801	0.824	0.713	0.649	0.729	0.765	0.872
Q86T13	C-type lectin domain family 14 member A OS=Homo sapiens GN=CLEC14A PE=1 SV=1												2.04082	1	1	1	0.736	0.779	0.835	0.631	0.864	0.866	0.825
Q99732	Lipopolysaccharide-induced tumor necrosis factor-alpha factor OS=Homo sapiens GN=LITAF PE=1 SV=2												4.34783	1	1	1	0.968	0.873	0.614	0.534	0.841	1.12	1.304
Q9Y4F9	Protein FAM65B OS=Homo sapiens GN=FAM65B PE=1 SV=4												1.02996	1	1	1	1.056	1.305	1.45	1.196	2.188	1.355	1.624
Q9Y618	Nuclear receptor corepressor 2 OS=Homo sapiens GN=NCOR2 PE=1 SV=2												0.871287	1	1	1	0.985	0.916	0.83	3.663	2.755	1.454	1.331
Q9Y3M8	StAR-related lipid transfer protein 13 OS=Homo sapiens GN=STARD13 PE=1 SV=2												0.898473	1	1	1	1.047	1.068	1.132	0.921	1.307	1.017	1.096
Q4ZHG4	Fibronectin type III domain-containing protein 1 OS=Homo sapiens GN=FNDC1 PE=1 SV=4												0.580781	1	1	1	0.117	0.151	0.382	0.418	0.266	0.168	0.232
O60447	Ecotropic viral integration site 5 protein homolog OS=Homo sapiens GN=EVI5 PE=1 SV=3												1.48148	1	1	1	0.592	0.557	0.954	0.831	0.588	0.549	0.589
A5D8V6	Vacuolar protein sorting-associated protein 37C OS=Homo sapiens GN=VPS37C PE=1 SV=2												2.25352	1	1	1	0.814	0.932	1.855	0.786	1.223	1.123	1.277
Q9NPR2	Semaphorin-4B OS=Homo sapiens GN=SEMA4B PE=1 SV=3												1.08173	1	1	1	0.679	1.16	1.007	0.866	1.055	0.753	0.996
O15211	Ral guanine nucleotide dissociation stimulator-like 2 OS=Homo sapiens GN=RGL2 PE=1 SV=1												1.4157	1	1	1	0.843	0.834	1.396	0.801	0.991	0.855	0.967
Q9H0U3	Magnesium transporter protein 1 OS=Homo sapiens GN=MAGT1 PE=1 SV=1												2.68657	1	1	1	0.741	0.797	0.786	0.615	1.092	1.038	1.067
Q9NP61	ADP-ribosylation factor GTPase-activating protein 3 OS=Homo sapiens GN=ARFGAP3 PE=1 SV=1												2.13178	1	1	1	1.014	0.916	1.322	0.932	1.667	0.118	1.1
Q8IWV8	E3 ubiquitin-protein ligase UBR2 OS=Homo sapiens GN=UBR2 PE=1 SV=1												0.740741	1	1	1	1.163	1.289	1.068	0.806	1.048	1.12	1.017
Q8TB40	Abhydrolase domain-containing protein 4 OS=Homo sapiens GN=ABHD4 PE=2 SV=1												3.50877	1	1	1	1.403	1.335	1.245	0.967	1.242	1.313	1.463
Q12899	Tripartite motif-containing protein 26 OS=Homo sapiens GN=TRIM26 PE=2 SV=1												1.66976	1	1	1	0.947	0.995	1.172	0.789	0.908	1.008	1.162
Q8NI22	Multiple coagulation factor deficiency protein 2 OS=Homo sapiens GN=MCFD2 PE=1 SV=1												11.6438	1	1	1	1.064	0.909	0.997	1.01	0.902	0.998	0.907
P51587	Breast cancer type 2 susceptibility protein OS=Homo sapiens GN=BRCA2 PE=1 SV=2												0.292569	1	1	1	0.829	0.957	1.291	1.026	1.036	1.006	0.976
P08582	Melanotransferrin OS=Homo sapiens GN=MFI2 PE=1 SV=2												1.76152	1	1	1	1.024	1.185	1.293	0.86	0.934	0.94	0.89
O15354	Probable G-protein coupled receptor 37 OS=Homo sapiens GN=GPR37 PE=1 SV=2												1.30506	1	1	1	0.691	0.615	0.507	0.327	0.711	0.932	1.055
Q8WWM9	Cytoglobin OS=Homo sapiens GN=CYGB PE=1 SV=1												4.73684	1	1	1	1.124	1.502	1.328	1.094	0.971	1.038	1.004
P04839	Cytochrome b-245 heavy chain OS=Homo sapiens GN=CYBB PE=1 SV=2												1.40351	1	1	1	0.992	1.068	0.606	0.825	0.969	0.932	1.15
P18627	Lymphocyte activation gene 3 protein OS=Homo sapiens GN=LAG3 PE=1 SV=5												3.42857	1	1	1	1.157	1.349	1.086	1.058	1.612	0.967	0.945
Q12805	EGF-containing fibulin-like extracellular matrix protein 1 OS=Homo sapiens GN=EFEMP1 PE=1 SV=2												1.82556	1	1	1	0.946	1.069	1.035	0.785	1.107	0.976	1.129
Q8N9N8	Probable RNA-binding protein EIF1AD OS=Homo sapiens GN=EIF1AD PE=1 SV=1												9.69697	1	2	1	1.302	1.148	1.741	1.07	1.319	1.353	1.36
Q9UKK3	Poly [ADP-ribose] polymerase 4 OS=Homo sapiens GN=PARP4 PE=1 SV=3												0.580046	1	1	1	0.599	0.735	0.706	0.476	0.427	0.718	0.717
O94887	FERM, RhoGEF and pleckstrin domain-containing protein 2 OS=Homo sapiens GN=FARP2 PE=1 SV=3												0.664137	1	1	1	1.139	1.171	1.026	0.843	1.426	1.286	1.241
O60637	Tetraspanin-3 OS=Homo sapiens GN=TSPAN3 PE=2 SV=1												2.7668	1	1	1	1.213	1.186	1.066	0.752	1.741	1.463	1.439
Q9H2X0	Chordin OS=Homo sapiens GN=CHRD PE=1 SV=2												1.46597	1	1	1	1.84	1.729	1.766	2.292	1.658	1.645	1.224
P57103	Sodium/calcium exchanger 3 OS=Homo sapiens GN=SLC8A3 PE=2 SV=2												0.862999	1	1	1	1.066	1.335	1.079	0.652	1.391	1.157	1.11
Q86VZ4	Low-density lipoprotein receptor-related protein 11 OS=Homo sapiens GN=LRP11 PE=2 SV=2												2.2	1	1	1	0.615	0.669	1.539	0.512	0.753	0.729	0.737
Q86Z14	Beta-klotho OS=Homo sapiens GN=KLB PE=1 SV=1												2.01149	1	1	1	0.793	0.796	0.775	0.483	0.918	1.034	1.1
Q9NZE8	39S ribosomal protein L35, mitochondrial OS=Homo sapiens GN=MRPL35 PE=2 SV=3												4.25532	1	1	1	1.208	1.107	1.56	1.039	1.05	0.953	1.01
O43665	Regulator of G-protein signaling 10 OS=Homo sapiens GN=RGS10 PE=1 SV=2												6.93642	1	1	1	0.802	0.889	0.984	1.065	1.624	1.38	1.275
Q5ST30	Valine--tRNA ligase, mitochondrial OS=Homo sapiens GN=VARS2 PE=1 SV=2												0.84666	1	1	1	1.286	1.257	0.787	0.608	1.288	1.43	1.251
O60239	SH3 domain-binding protein 5 OS=Homo sapiens GN=SH3BP5 PE=1 SV=2												3.2967	1	1	1	0.856	1.042	0.941	0.718	1.319	1.019	1.384
P49454	Centromere protein F OS=Homo sapiens GN=CENPF PE=1 SV=2												0.560748	1	1	1	0.896	0.862	0.843	0.713	0.839	0.917	0.916
P61165	UPF0197 transmembrane protein C11orf10 OS=Homo sapiens GN=C11orf10 PE=1 SV=1												10.1266	1	1	1	1.25	1.196	1.196	0.931	1.265	1.292	1.25
P31944	Caspase-14 OS=Homo sapiens GN=CASP14 PE=1 SV=2												4.13223	1	1	1	0.812	0.762	0.908	1	1.644	1.233	1.001
Q7Z309	Protein FAM122B OS=Homo sapiens GN=FAM122B PE=1 SV=2												3.23887	1	1	1	0.934	1.215	1.341	1.036	1.633	1.497	1.41
Q96AB6	Protein N-terminal asparagine amidohydrolase OS=Homo sapiens GN=NTAN1 PE=1 SV=3												3.22581	1	1	1	0.973	1.021	1.259	0.868	1.162	1.177	1.306
Q8IWS0	PHD finger protein 6 OS=Homo sapiens GN=PHF6 PE=1 SV=1												4.93151	1	1	1	1.023	1.123	1.033	0.732	0.971	1.796	1.177
Q5R3I4	Tetratricopeptide repeat protein 38 OS=Homo sapiens GN=TTC38 PE=1 SV=1												1.91898	1	1	1	0.907	0.892	0.727	0.674	1.074	1.023	1.084
Q9P242	Neuronal tyrosine-phosphorylated phosphoinositide-3-kinase adapter 2 OS=Homo sapiens GN=NYAP2 PE=1 SV=3												2.29709	1	1	1	1.011	0.916	1.077	0.762	0.701	0.989	0.586
P32019	Type II inositol 1,4,5-trisphosphate 5-phosphatase OS=Homo sapiens GN=INPP5B PE=1 SV=4												1.51057	1	2	1	1.036	0.974	1.059	0.711	1.076	1.052	1.008
Q8NCX0	Coiled-coil domain-containing protein 150 OS=Homo sapiens GN=CCDC150 PE=2 SV=2												1.18074	1	1	1	0.732	1.04	1.038	0.597	0.947	1.08	0.973
A6NIH7	Protein unc-119 homolog B OS=Homo sapiens GN=UNC119B PE=1 SV=1												13.1474	1	1	1	1.157	1.053	0.983	0.785	0.963	1.134	1.276
Q8NEF3	Coiled-coil domain-containing protein 112 OS=Homo sapiens GN=CCDC112 PE=2 SV=2												1.79372	1	1	1	0.909	1.018	1.056	1.141	1.299	1.263	1.316
O15397	Importin-8 OS=Homo sapiens GN=IPO8 PE=1 SV=2												1.15718	1	1	1	0.507	0.579	0.604	0.432	0.485	0.725	0.994
Q4VNC1	Probable cation-transporting ATPase 13A4 OS=Homo sapiens GN=ATP13A4 PE=2 SV=3												0.752508	1	1	1	0.961	0.973	0.87	0.923	1.176	1.071	1.319
P28370	Probable global transcription activator SNF2L1 OS=Homo sapiens GN=SMARCA1 PE=1 SV=2												0.85389	1	1	1	1.124	1.731	1.7	1.089	1.747	1.611	1.48
P03897	NADH-ubiquinone oxidoreductase chain 3 OS=Homo sapiens GN=MT-ND3 PE=1 SV=1												13.0435	1	1	1	0.828	0.916	0.343	0.247	1.009	0.882	1.293
Q8WWH5	Probable tRNA pseudouridine synthase 1 OS=Homo sapiens GN=TRUB1 PE=1 SV=1												3.4384	1	1	1	1.188	1.251	0.944	0.986	1.325	1.257	1.458
Q86W24	NACHT, LRR and PYD domains-containing protein 14 OS=Homo sapiens GN=NLRP14 PE=2 SV=1												1.28088	1	1	1	1.068	0.961	0.823	0.74	1.13	1.115	0.998
Q9UM82	Spermatogenesis-associated protein 2 OS=Homo sapiens GN=SPATA2 PE=1 SV=2												2.30769	1	1	1	1.001	0.919	1.096	1.22	1.17	1.024	1.068
Q92503	SEC14-like protein 1 OS=Homo sapiens GN=SEC14L1 PE=1 SV=2												1.53846	1	1	1	0.931	1.02	1.072	0.687	1.032	1.511	1.35
O14802	DNA-directed RNA polymerase III subunit RPC1 OS=Homo sapiens GN=POLR3A PE=1 SV=2												0.503597	1	1	1	2.207	2.223	1.31	0.869	2.372	2.657	2.36
Q6NT76	Homeobox-containing protein 1 OS=Homo sapiens GN=HMBOX1 PE=1 SV=1												3.80952	1	1	1	1.329	1.482	1.12	1.62	1.832	1.218	1.321
Q96CX6	Leucine-rich repeat-containing protein 58 OS=Homo sapiens GN=LRRC58 PE=1 SV=2												4.04313	1	1	1	0.897	0.719	0.673	0.582	0.778	1.136	0.886
Q8TBY8	Polyamine-modulated factor 1-binding protein 1 OS=Homo sapiens GN=PMFBP1 PE=2 SV=1												1.36986	1	1	1	0.724	0.623	0.813	0.751	0.585	0.604	0.62
Q96EW2	HSPB1-associated protein 1 OS=Homo sapiens GN=HSPBAP1 PE=1 SV=1												3.07377	1	1	1	1.213	1.411	2.982	1.317	1.138	1.263	1.212
Q96RQ1	Endoplasmic reticulum-Golgi intermediate compartment protein 2 OS=Homo sapiens GN=ERGIC2 PE=1 SV=2												3.44828	1	1	1	0.906	1.156	0.968	0.556	0.985	0.878	0.87
P01568	Interferon alpha-21 OS=Homo sapiens GN=IFNA21 PE=1 SV=2												3.7037	1	1	1	0.526	0.591	1.18	1.987	0.723	0.559	0.52
Q9Y3D3	28S ribosomal protein S16, mitochondrial OS=Homo sapiens GN=MRPS16 PE=1 SV=1												5.83942	1	2	1	1.153	1.185	1.211	0.977	1.244	1.106	1.144
Q02413	Desmoglein-1 OS=Homo sapiens GN=DSG1 PE=1 SV=2												0.953289	1	1	1	0.55	0.679	0.878	0.567	0.961	1.377	1.675
Q9H5V8	CUB domain-containing protein 1 OS=Homo sapiens GN=CDCP1 PE=1 SV=3												1.55502	1	1	1	1.052	0.907	1.307	0.562	1.034	1.043	0.925
Q9H3H5	UDP-N-acetylglucosamine--dolichyl-phosphate N-acetylglucosaminephosphotransferase OS=Homo sapiens GN=DPAGT1 PE=1 SV=2												1.96078	1	1	1	1.17	1.322	1.036	0.754	1.36	1.347	1.497
Q9UPX6	UPF0258 protein KIAA1024 OS=Homo sapiens GN=KIAA1024 PE=2 SV=3												2.07424	1	1	1	0.981	1.146	0.886	0.626	0.754	0.846	1.158
Q96AD5	Patatin-like phospholipase domain-containing protein 2 OS=Homo sapiens GN=PNPLA2 PE=1 SV=1												4.16667	1	1	1	0.985	0.916	0.83	2.318	3.674	4.494	1.046
P02741	C-reactive protein OS=Homo sapiens GN=CRP PE=1 SV=1												4.46429	1	1	1	1.126	0.984	0.871	0.565	0.886	0.945	0.907
P17025	Zinc finger protein 182 OS=Homo sapiens GN=ZNF182 PE=1 SV=2												2.03443	1	1	1	1.159	1.228	0.793	0.627	0.884	1.044	1.358
Q8TAB3	Protocadherin-19 OS=Homo sapiens GN=PCDH19 PE=1 SV=3												0.696864	1	1	1	1.288	1.503	1.134	0.955	1.438	1.359	1.424
Q96T60	Bifunctional polynucleotide phosphatase/kinase OS=Homo sapiens GN=PNKP PE=1 SV=1												2.30326	1	1	1	0.907	1.278	1.122	0.852	1.218	1.278	1.352
Q8NC42	E3 ubiquitin-protein ligase RNF149 OS=Homo sapiens GN=RNF149 PE=2 SV=2												3.5	1	1	1	0.891	0.847	0.732	0.667	0.826	1.07	1.136
Q99848	Probable rRNA-processing protein EBP2 OS=Homo sapiens GN=EBNA1BP2 PE=1 SV=2												7.18954	1	1	1	1.08	0.914	0.984	1.073	0.758	0.977	0.928
Q8NDW4	Zinc finger protein 248 OS=Homo sapiens GN=ZNF248 PE=1 SV=1												2.07254	1	1	1	0.996	0.901	1.218	0.868	0.854	0.927	0.861
Q96GQ7	Probable ATP-dependent RNA helicase DDX27 OS=Homo sapiens GN=DDX27 PE=1 SV=2												1.50754	1	1	1	0.563	0.578	0.619	0.514	0.708	0.872	1.001
Q8WVX3	Uncharacterized protein C4orf3 OS=Homo sapiens GN=C4orf3 PE=2 SV=2												12.1212	1	1	1	0.867	1.104	1.572	0.06	2.196	1.098	1.683
Q9BVC3	Sister chromatid cohesion protein DCC1 OS=Homo sapiens GN=DSCC1 PE=1 SV=2												4.58015	1	1	1	0.184	0.171	0.155	0.153	0.171	0.271	0.195
O76050	Neuralized-like protein 1A OS=Homo sapiens GN=NEURL PE=2 SV=1												1.91638	1	1	1	0.597	0.613	0.86	0.836	0.599	0.623	0.575
P09601	Heme oxygenase 1 OS=Homo sapiens GN=HMOX1 PE=1 SV=1												3.81944	1	1	1	0.996	1.177	1.119	0.945	1.067	0.976	1.081
Q96EY5	Multivesicular body subunit 12A OS=Homo sapiens GN=FAM125A PE=1 SV=1												5.49451	1	1	1	0.958	0.942	0.948	0.822	0.814	1.076	0.943
Q96F15	GTPase IMAP family member 5 OS=Homo sapiens GN=GIMAP5 PE=2 SV=1												4.23453	1	1	1	0.762	0.844	1.063	0.818	0.908	0.861	0.954
P06681	Complement C2 OS=Homo sapiens GN=C2 PE=1 SV=2												1.72872	1	1	1	0.831	0.908	0.976	0.969	0.839	0.843	1.006
Q99952	Tyrosine-protein phosphatase non-receptor type 18 OS=Homo sapiens GN=PTPN18 PE=1 SV=2												4.56522	1	1	1	0.175	0.163	0.147	0.146	0.163	0.258	0.186
Q7Z6J0	E3 ubiquitin-protein ligase SH3RF1 OS=Homo sapiens GN=SH3RF1 PE=1 SV=2												1.01351	1	1	1	0.979	1.121	0.959	0.822	1.217	1.078	1.06
Q8IYU4	Ubiquilin-like protein OS=Homo sapiens GN=UBQLNL PE=2 SV=3												3.57895	1	2	1	1.091	1.252	0.998	0.967	1.394	1.222	1.116
O15524	Suppressor of cytokine signaling 1 OS=Homo sapiens GN=SOCS1 PE=1 SV=1												10.9005	1	1	1	1.506	1.98	1.142	0.522	1.565	1.687	1.664
Q8N427	Thioredoxin domain-containing protein 3 OS=Homo sapiens GN=NME8 PE=1 SV=2												1.19048	1	1	1	0.853	0.913	0.949	0.972	1.122	1.025	1.081
P51801	Chloride channel protein ClC-Kb OS=Homo sapiens GN=CLCNKB PE=1 SV=3												1.01892	1	1	1	0.813	0.823	1.188	1.282	0.895	0.871	0.791
P49321	Nuclear autoantigenic sperm protein OS=Homo sapiens GN=NASP PE=1 SV=2												1.26904	1	1	1	0.801	0.798	0.935	0.718	0.779	0.94	1.17
Q12829	Ras-related protein Rab-40B OS=Homo sapiens GN=RAB40B PE=2 SV=1												4.67626	1	1	1	0.935	0.997	0.741	0.409	1.078	1.128	0.993
Q86UB9	Transmembrane protein 135 OS=Homo sapiens GN=TMEM135 PE=2 SV=2												4.14847	1	1	1	1.336	1.283	0.747	0.065	1.24	1.184	1.464
Q6ZWE6	Pleckstrin homology domain-containing family M member 3 OS=Homo sapiens GN=PLEKHM3 PE=2 SV=2												1.44547	1	1	1	0.921	0.964	1.004	0.589	1.24	1.295	1.225
Q9Y6A9	Signal peptidase complex subunit 1 OS=Homo sapiens GN=SPCS1 PE=1 SV=3												10.0592	1	1	1	1.166	1.099	1.195	1.104	1.044	0.981	1.075
Q9UJ55	MAGE-like protein 2 OS=Homo sapiens GN=MAGEL2 PE=1 SV=1												3.21361	1	1	1	1.145	1.122	1.069	0.999	0.716	1.05	0.991
Q9Y2E8	Sodium/hydrogen exchanger 8 OS=Homo sapiens GN=SLC9A8 PE=1 SV=4												3.09811	1	1	1	0.748	0.617	0.759	0.499	0.786	0.832	1.032
Q66GS9	Centrosomal protein of 135 kDa OS=Homo sapiens GN=CEP135 PE=1 SV=2												0.877193	1	1	1	0.703	0.679	0.653	0.593	0.737	0.736	0.922
P54278	Mismatch repair endonuclease PMS2 OS=Homo sapiens GN=PMS2 PE=1 SV=2												1.85615	1	1	1	0.444	0.5	0.761	1.089	0.456	0.591	0.544
Q5TC82	Roquin OS=Homo sapiens GN=RC3H1 PE=1 SV=1												1.1474	1	1	1	1.557	1.312	1.106	0.785	1.105	1.327	1.115
Q8N4X5	Actin filament-associated protein 1-like 2 OS=Homo sapiens GN=AFAP1L2 PE=1 SV=1												2.44499	1	1	1	1.049	1.268	1.91	1.004	0.985	1.138	1.004
Q7L622	G2/M phase-specific E3 ubiquitin-protein ligase OS=Homo sapiens GN=G2E3 PE=1 SV=1												1.41643	1	1	1	0.388	0.32	0.395	0.452	0.323	0.484	0.405
O43715	TP53-regulated inhibitor of apoptosis 1 OS=Homo sapiens GN=TRIAP1 PE=1 SV=1												9.21053	1	1	1	0.678	1.336	1.311	0.929	0.954	0.641	0.912
Q14565	Meiotic recombination protein DMC1/LIM15 homolog OS=Homo sapiens GN=DMC1 PE=1 SV=2												3.52941	1	1	1	0.667	0.581	0.647	0.856	0.482	0.752	0.608
Q96B23	Uncharacterized protein C18orf25 OS=Homo sapiens GN=C18orf25 PE=1 SV=2												2.72953	1	1	1	1.421	1.499	1.119	1.332	1.46	1.401	1.292
Q9H0K6	Pseudouridylate synthase 7 homolog-like protein OS=Homo sapiens GN=PUS7L PE=1 SV=1												1.85449	1	1	1	0.908	0.912	0.918	0.936	0.855	0.985	0.791
Q8WUF8	Protein FAM172A OS=Homo sapiens GN=FAM172A PE=2 SV=1												1.92308	1	1	1	1.152	1.109	0.842	0.678	1.059	1.089	1.121
Q8N6G5	Chondroitin sulfate N-acetylgalactosaminyltransferase 2 OS=Homo sapiens GN=CSGALNACT2 PE=2 SV=1												3.13653	1	1	1	0.509	0.47	0.631	0.469	0.453	0.528	0.478
Q8N806	Putative E3 ubiquitin-protein ligase UBR7 OS=Homo sapiens GN=UBR7 PE=1 SV=2												3.29412	1	1	1	0.994	0.846	0.914	0.662	0.93	0.938	0.762
Q9BYV7	Beta,beta-carotene 9',10'-oxygenase OS=Homo sapiens GN=BCO2 PE=1 SV=5												2.41796	1	1	1	0.269	0.294	0.253	0.276	0.231	0.275	0.268
Q8IX18	Probable ATP-dependent RNA helicase DHX40 OS=Homo sapiens GN=DHX40 PE=1 SV=2												2.43902	1	1	1	0.823	1.109	0.814	0.682	1.003	0.105	1.114
A6NK58	Putative lipoyltransferase 2, mitochondrial OS=Homo sapiens GN=LIPT2 PE=3 SV=1												5.19481	1	1	1	1.037	1.154	1.017	0.676	1.019	1.171	1.059
Q96RK4	Bardet-Biedl syndrome 4 protein OS=Homo sapiens GN=BBS4 PE=1 SV=2												7.32177	1	1	1	0.71	0.637	0.754	0.505	0.592	0.627	0.531
Q9C0B7	Transmembrane and coiled-coil domain-containing protein 7 OS=Homo sapiens GN=TMCO7 PE=2 SV=2												1.1883	1	1	1	0.898	0.927	1.094	1.014	1.245	1.012	1.036
Q8N441	Fibroblast growth factor receptor-like 1 OS=Homo sapiens GN=FGFRL1 PE=1 SV=1												1.78571	1	1	1	1.027	1.047	0.855	0.768	1.128	1.247	1.091
Q53HV7	Single-strand selective monofunctional uracil DNA glycosylase OS=Homo sapiens GN=SMUG1 PE=1 SV=2												2.59259	1	1	1	1.076	1.145	0.945	0.696	1.428	1.449	1.408
Q9NP66	High mobility group protein 20A OS=Homo sapiens GN=HMG20A PE=1 SV=1												3.45821	1	1	1	0.92	0.926	0.906	0.718	0.957	0.955	1.121
Q9H720	PGAP2-interacting protein OS=Homo sapiens GN=CWH43 PE=2 SV=2												1.28755	1	1	1	1.417	1.478	2.049	3.237	1.387	1.105	1.187
O60337	E3 ubiquitin-protein ligase MARCH6 OS=Homo sapiens GN=MARCH6 PE=1 SV=2												1.31868	1	1	1	1.154	1.261	0.853	0.722	1.41	1.246	1.259
Q8WYA1	Aryl hydrocarbon receptor nuclear translocator-like protein 2 OS=Homo sapiens GN=ARNTL2 PE=1 SV=2												2.04403	1	1	1	0.863	0.884	0.357	0.23	0.844	0.97	0.915
P30679	Guanine nucleotide-binding protein subunit alpha-15 OS=Homo sapiens GN=GNA15 PE=1 SV=2												2.94118	1	1	1	1.104	1.1	1.353	1.492	0.808	0.862	0.751
P25874	Mitochondrial brown fat uncoupling protein 1 OS=Homo sapiens GN=UCP1 PE=1 SV=3												6.18893	1	1	1	0.966	0.95	0.665	0.461	1.159	1.232	1.235
Q8TB52	F-box only protein 30 OS=Homo sapiens GN=FBXO30 PE=1 SV=3												2.28188	1	1	1	0.942	1.106	1.077	0.64	0.874	1.199	0.997
Q29RF7	Sister chromatid cohesion protein PDS5 homolog A OS=Homo sapiens GN=PDS5A PE=1 SV=1												1.19671	1	1	1	1.096	0.883	0.958	0.812	1.078	1.018	1.118
Q9NP64	Nucleolar protein of 40 kDa OS=Homo sapiens GN=ZCCHC17 PE=1 SV=1												5.80913	1	1	1	1.13	1.32	0.693	0.506	0.821	1.002	0.86
P82914	28S ribosomal protein S15, mitochondrial OS=Homo sapiens GN=MRPS15 PE=1 SV=1												3.50195	1	1	1	0.748	0.743	0.812	0.565	0.712	0.863	0.847
Q8TDW5	Synaptotagmin-like protein 5 OS=Homo sapiens GN=SYTL5 PE=1 SV=1												2.19178	1	1	1	0.859	1.074	1.084	0.65	2.311	0.945	1.126
Q6ZN28	Metastasis-associated in colon cancer protein 1 OS=Homo sapiens GN=MACC1 PE=1 SV=2												1.40845	1	1	1	0.721	0.68	0.744	0.755	0.661	0.636	0.76
P63279	SUMO-conjugating enzyme UBC9 OS=Homo sapiens GN=UBE2I PE=1 SV=1												6.32911	1	1	1	1.058	0.966	1.45	1.575	0.875	0.984	0.842
Q9NQS7	Inner centromere protein OS=Homo sapiens GN=INCENP PE=1 SV=3												3.05011	1	1	1	1.238	1.234	1.998	1.77	1.169	1.137	1.018
Q04941	Proteolipid protein 2 OS=Homo sapiens GN=PLP2 PE=1 SV=1												8.55263	1	1	1	0.822	0.903	0.795	0.578	1.136	1.011	1.014
P01700	Ig lambda chain V-I region HA OS=Homo sapiens PE=1 SV=1												7.14286	1	1	1	0.057	0.053	1.32	0.567	0.967	0.933	1.194
Q9H0X9	Oxysterol-binding protein-related protein 5 OS=Homo sapiens GN=OSBPL5 PE=1 SV=1												1.02389	1	1	1	0.771	0.854	1.104	0.922	0.975	0.832	1.052
Q9Y446	Plakophilin-3 OS=Homo sapiens GN=PKP3 PE=1 SV=1												2.50941	1	1	1	16.203	0.916	4.529	0.822	0.918	8.855	1.046
Q8IWT1	Sodium channel subunit beta-4 OS=Homo sapiens GN=SCN4B PE=1 SV=1												3.94737	1	1	1	0.824	0.757	1.086	0.577	0.757	1.495	1.003
Q7RTT6	Putative protein SSX6 OS=Homo sapiens GN=SSX6 PE=5 SV=1												8.51064	1	1	1
Q9NSD5	Sodium- and chloride-dependent GABA transporter 2 OS=Homo sapiens GN=SLC6A13 PE=1 SV=3												1.99336	1	1	1	1.415	1.301	1.144	0.819	1.343	1.228	1.327
Q6PIJ6	F-box only protein 38 OS=Homo sapiens GN=FBXO38 PE=1 SV=3												0.757576	1	1	1	0.855	1.258	1.228	1.194	1.207	1.153	1.349
Q9BUJ0	Abhydrolase domain-containing protein 14A OS=Homo sapiens GN=ABHD14A PE=2 SV=2												5.90406	1	1	1	0.64	0.934	0.718	0.506	0.59	0.856	0.845
A6NMN3	Putative protein FAM170B OS=Homo sapiens GN=FAM170B PE=2 SV=1												6.00707	1	1	1	0.6	0.521	0.913	1.312	0.774	0.767	0.68
Q9H7H0	Methyltransferase-like protein 17, mitochondrial OS=Homo sapiens GN=METTL17 PE=1 SV=1												1.75439	1	1	1	1.264	0.923	1.756	0.525	1.066	0.895	0.921
Q86WV6	Transmembrane protein 173 OS=Homo sapiens GN=TMEM173 PE=1 SV=1												5.5409	1	1	1	0.733	0.707	0.641	0.488	0.738	0.75	0.726
Q9UM13	Anaphase-promoting complex subunit 10 OS=Homo sapiens GN=ANAPC10 PE=1 SV=1												6.48649	1	1	1	1.33	1.259	1.195	1.268	1.3	1.216	1.402
Q9H329	Band 4.1-like protein 4B OS=Homo sapiens GN=EPB41L4B PE=2 SV=2												1.77778	1	2	1	0.978	0.88	0.631	0.422	1.002	0.967	0.863
Q9ULQ1	Two pore calcium channel protein 1 OS=Homo sapiens GN=TPCN1 PE=1 SV=3												2.08333	1	1	1	0.991	0.854	0.768	0.481	1.193	1.404	1.031
Q67FW5	UDP-GlcNAc:betaGal beta-1,3-N-acetylglucosaminyltransferase-like protein 1 OS=Homo sapiens GN=B3GNTL1 PE=2 SV=2												5.81717	1	1	1	0.86	1.114	0.844	0.05	0.898	1.213	0.82
Q96KS9	Protein FAM167A OS=Homo sapiens GN=FAM167A PE=2 SV=1												4.6729	1	1	1	0.871	1.046	1.021	0.743	0.945	1.024	0.933
Q8NHB8	Olfactory receptor 5K2 OS=Homo sapiens GN=OR5K2 PE=2 SV=3												2.21519	1	1	1	0.579	0.568	1.135	1.739	0.896	0.712	0.629
Q9UJX6	Anaphase-promoting complex subunit 2 OS=Homo sapiens GN=ANAPC2 PE=1 SV=1												1.09489	1	1	1	1.297	1.428	0.832	0.75	1.245	1.368	1.272
P05181	Cytochrome P450 2E1 OS=Homo sapiens GN=CYP2E1 PE=1 SV=1												2.63692	1	1	1	1.042	1.171	1.079	1.008	1.318	1.071	0.893
Q9H2K2	Tankyrase-2 OS=Homo sapiens GN=TNKS2 PE=1 SV=1												1.45798	1	1	1	0.807	0.924	0.45	0.319	0.762	0.905	0.768
Q96DX4	RING finger and SPRY domain-containing protein 1 OS=Homo sapiens GN=RSPRY1 PE=2 SV=1												2.60417	1	2	1	0.939	0.919	0.766	0.825	1.052	1.033	0.942
Q8NCC3	Group XV phospholipase A2 OS=Homo sapiens GN=PLA2G15 PE=1 SV=2												4.36893	1	1	1	1.408	1.15	1.409	0.917	0.98	1.498	1.077
O43255	E3 ubiquitin-protein ligase SIAH2 OS=Homo sapiens GN=SIAH2 PE=1 SV=1												4.93827	1	1	1	0.795	0.842	1.151	0.507	0.646	0.743	0.889
Q96HA7	Tonsoku-like protein OS=Homo sapiens GN=TONSL PE=1 SV=2												1.66909	1	1	1	0.859	0.925	0.57	0.709	1.45	0.955	1.353
O75123	Zinc finger protein 623 OS=Homo sapiens GN=ZNF623 PE=2 SV=2												2.79851	1	1	1	0.404	0.365	0.465	0.436	0.349	0.407	0.374
Q8IYB1	Protein MB21D2 OS=Homo sapiens GN=MB21D2 PE=1 SV=3												3.25866	1	1	1	0.935	0.896	0.954	1.149	0.807	0.858	0.945
O15049	NEDD4-binding protein 3 OS=Homo sapiens GN=N4BP3 PE=1 SV=3												2.20588	1	1	1	0.811	1.042	1.079	0.746	1.015	0.847	0.997
Q9ULI2	Beta-citryl-glutamate synthase B OS=Homo sapiens GN=RIMKLB PE=2 SV=2												3.62694	1	1	1	1.949	2.063	1.444	1.5	2.02	1.883	2.18
Q7Z7G8	Vacuolar protein sorting-associated protein 13B OS=Homo sapiens GN=VPS13B PE=1 SV=2												0.447539	1	1	1	0.982	0.653	0.833	0.648	0.624	0.753	0.62
O43913	Origin recognition complex subunit 5 OS=Homo sapiens GN=ORC5 PE=1 SV=1												3.21839	1	1	1	0.772	0.681	0.575	0.434	0.582	0.991	0.705
Q8NCE2	Myotubularin-related protein 14 OS=Homo sapiens GN=MTMR14 PE=1 SV=2												1.07692	1	1	1	1.13	1.021	1.454	1.043	1.113	1.024	1.203
Q9BRA0	LSM domain-containing protein 1 OS=Homo sapiens GN=LSMD1 PE=1 SV=1												9.6	1	1	1	0.846	0.802	0.597	0.047	0.971	0.083	0.757
Q16568	Cocaine- and amphetamine-regulated transcript protein OS=Homo sapiens GN=CARTPT PE=1 SV=1												12.931	1	1	1	1.116	0.957	0.911	0.698	1.014	1.001	1.025
Q86VQ0	Lebercilin OS=Homo sapiens GN=LCA5 PE=1 SV=2												2.00861	1	1	1	0.514	0.559	0.542	0.396	0.59	0.567	0.554
Q5VWP3	Muscular LMNA-interacting protein OS=Homo sapiens GN=MLIP PE=1 SV=3												4.14847	1	1	1	0.701	0.67	1.166	0.981	0.495	0.308	0.704
Q9H583	HEAT repeat-containing protein 1 OS=Homo sapiens GN=HEATR1 PE=1 SV=3												0.373134	1	1	1	0.909	0.873	1.157	0.771	0.797	0.964	0.905
Q8IWZ3	Ankyrin repeat and KH domain-containing protein 1 OS=Homo sapiens GN=ANKHD1 PE=1 SV=1												0.668765	1	1	1	1.212	1.124	0.935	0.546	1.277	1.283	1.278
Q9NQ50	39S ribosomal protein L40, mitochondrial OS=Homo sapiens GN=MRPL40 PE=1 SV=1												4.36893	1	1	1	0.752	0.943	0.888	0.613	0.763	0.778	0.67
Q9Y3I1	F-box only protein 7 OS=Homo sapiens GN=FBXO7 PE=1 SV=1												3.2567	1	1	1	0.74	0.761	0.705	0.513	0.825	0.884	0.97
Q4VX67	Protein FAM75A4 OS=Homo sapiens GN=FAM75A4 PE=3 SV=2												1.11359	1	1	1	0.933	0.919	1.023	1.041	0.804	0.982	0.778
O94855	Protein transport protein Sec24D OS=Homo sapiens GN=SEC24D PE=1 SV=2												2.13178	1	1	1	0.985	0.916	9.434	0.822	0.918	1.454	1.046
Q02045	Myosin light chain 5 OS=Homo sapiens GN=MYL5 PE=2 SV=1												10.4046	1	1	1	1.266	1.246	1.115	0.883	0.903	1.163	0.944
Q6PD62	RNA polymerase-associated protein CTR9 homolog OS=Homo sapiens GN=CTR9 PE=1 SV=1												1.61978	1	2	1	1.096	1.116	1.038	1.038	1.012	0.945	1.1
Q96II8	Leucine-rich repeat and calponin homology domain-containing protein 3 OS=Homo sapiens GN=LRCH3 PE=1 SV=2												2.3166	1	1	1	1.328	1.297	0.513	0.474	1.711	1.442	1.809
Q9BRQ8	Apoptosis-inducing factor 2 OS=Homo sapiens GN=AIFM2 PE=1 SV=1												4.28954	1	1	1	0.71	0.49	0.791	0.376	0.662	0.603	0.565
P29474	Nitric oxide synthase, endothelial OS=Homo sapiens GN=NOS3 PE=1 SV=3												1.49626	1	1	1	0.807	0.947	0.789	0.517	0.973	1.108	1.143
Q92993	Histone acetyltransferase KAT5 OS=Homo sapiens GN=KAT5 PE=1 SV=2												1.75439	1	1	1	0.796	0.783	0.761	0.753	0.97	0.927	0.79
Q5TEJ8	Protein THEMIS2 OS=Homo sapiens GN=THEMIS2 PE=2 SV=1												1.86625	1	1	1	0.759	0.639	1.031	0.655	0.795	0.736	1.132
Q8NB91	Fanconi anemia group B protein OS=Homo sapiens GN=FANCB PE=1 SV=1												1.86263	1	1	1	1.247	1.142	1	1.106	1.623	1.281	1.254
Q9Y2L9	Leucine-rich repeat and calponin homology domain-containing protein 1 OS=Homo sapiens GN=LRCH1 PE=1 SV=3												1.64835	1	1	1	0.784	0.749	0.8	0.606	0.649	0.735	0.619
Q96JY0	Protein maelstrom homolog OS=Homo sapiens GN=MAEL PE=1 SV=1												3.68664	1	1	1	0.845	0.865	0.811	0.812	0.767	0.95	0.877
P15923	Transcription factor E2-alpha OS=Homo sapiens GN=TCF3 PE=1 SV=1												0.917431	1	1	1	0.985	0.916	10.114	0.822	68.964	11.102	1.046
Q9Y6X3	MAU2 chromatid cohesion factor homolog OS=Homo sapiens GN=MAU2 PE=1 SV=2												4.0783	1	1	1	1.068	0.928	0.06	0.059	0.75	0.105	0.745
A6NMK8	Protein FAM196B OS=Homo sapiens GN=FAM196B PE=2 SV=1												4.11215	1	1	1	0.857	0.815	0.774	0.486	1.057	1.083	0.888
Q5T3F8	Transmembrane protein 63B OS=Homo sapiens GN=TMEM63B PE=1 SV=1												1.5625	1	1	1	0.847	0.914	0.795	0.779	0.671	0.827	0.858
Q02833	Ras association domain-containing protein 7 OS=Homo sapiens GN=RASSF7 PE=2 SV=1												3.75335	1	1	1	1.026	1.168	0.965	0.586	0.834	0.96	0.975
Q5VT06	Centrosome-associated protein 350 OS=Homo sapiens GN=CEP350 PE=1 SV=1												0.384986	1	1	1	1.37	1.364	1.258	1.042	1.633	1.359	1.056
Q5T0U0	Coiled-coil domain-containing protein 122 OS=Homo sapiens GN=CCDC122 PE=1 SV=1												4.0293	1	2	1	1.445	1.295	1.173	1.28	1.413	1.062	1.208
O60885	Bromodomain-containing protein 4 OS=Homo sapiens GN=BRD4 PE=1 SV=2												1.10132	1	1	1	0.962	1.086	1.424	0.961	0.814	1.006	0.843
Q9NXG0	Centlein OS=Homo sapiens GN=CNTLN PE=2 SV=5												0.854093	1	4	1	0.874	1.004	1.174	0.793	1.11	0.936	0.922
Q9BX26	Synaptonemal complex protein 2 OS=Homo sapiens GN=SYCP2 PE=2 SV=2												0.849673	1	1	1	0.757	0.88	0.575	0.472	0.915	0.73	0.834
Q9HBH0	Rho-related GTP-binding protein RhoF OS=Homo sapiens GN=RHOF PE=2 SV=1												3.79147	1	1	1	0.761	0.65	0.841	0.986	0.734	0.931	1.105
Q02318	Sterol 26-hydroxylase, mitochondrial OS=Homo sapiens GN=CYP27A1 PE=1 SV=1												1.50659	1	1	1	0.587	0.607	0.615	0.206	0.979	1.294	1.426
Q8WXX0	Dynein heavy chain 7, axonemal OS=Homo sapiens GN=DNAH7 PE=1 SV=2												0.298211	1	1	1	0.795	0.801	0.778	0.591	0.99	1	0.98

### Sheet: C
Supplementary Table 2: iTRAQ quantification data of 29 BAs
C: batch 3
		Repeat 1											Repeat 2
Accession	Description	Coverage	# Peptides	# PSMs	# Unique Peptides	9/46	10/46	31/46	32/46	33/46	39/46	40/46	Coverage	# Peptides	# PSMs	# Unique Peptides	9/46	10/46	31/46	32/46	33/46	39/46	40/46
Q13813	Spectrin alpha chain, non-erythrocytic 1 OS=Homo sapiens GN=SPTAN1 PE=1 SV=3	76.8608	220	1296	220	0.938	0.957	0.971	1.171	1.047	0.949	0.967	75.0809	225	1210	225	0.916	0.926	0.97	1.161	1.029	0.935	0.949
Q01082	Spectrin beta chain, non-erythrocytic 1 OS=Homo sapiens GN=SPTBN1 PE=1 SV=2	71.7428	176	1080	162	1.026	1.04	1.054	1.119	1.152	1.06	1.077	71.2775	179	1045	162	1.042	1.055	1.065	1.157	1.173	1.063	1.092
Q15149	Plectin OS=Homo sapiens GN=PLEC PE=1 SV=3	60.3757	276	669	269	1.02	1.002	0.946	0.912	0.972	0.971	0.949	59.415	272	710	271	1.006	0.991	0.929	0.897	0.95	0.956	0.94
Q14204	Cytoplasmic dynein 1 heavy chain 1 OS=Homo sapiens GN=DYNC1H1 PE=1 SV=5	50.5166	216	615	216	1.068	1.059	0.97	0.932	0.964	1.043	1.028	49.0745	206	585	206	1.072	1.057	0.97	0.937	0.97	1.022	1.008
P11137	Microtubule-associated protein 2 OS=Homo sapiens GN=MAP2 PE=1 SV=4	75.0958	132	581	132	0.964	1.045	1.127	1.553	1.058	0.957	1.015	72.578	121	588	121	0.936	1.004	1.083	1.432	0.992	0.96	1.025
Q01484	Ankyrin-2 OS=Homo sapiens GN=ANK2 PE=1 SV=4	53.3232	157	525	143	1.071	1.084	1.039	0.997	0.883	1.067	1.101	52.7167	161	545	147	1.118	1.136	1.081	1.031	0.911	1.088	1.1
Q00610	Clathrin heavy chain 1 OS=Homo sapiens GN=CLTC PE=1 SV=5	55.7612	88	670	88	1.015	1.01	1.12	1.072	1.072	1.073	1.076	56.7761	90	643	90	1.008	1.013	1.103	1.044	1.047	1.065	1.065
P46821	Microtubule-associated protein 1B OS=Homo sapiens GN=MAP1B PE=1 SV=2	59.3193	114	461	112	1.028	1.051	0.984	1.073	1.178	1.044	1.105	58.59	109	433	107	1.027	1.058	0.981	1.093	1.204	1.056	1.104
P78559	Microtubule-associated protein 1A OS=Homo sapiens GN=MAP1A PE=1 SV=6	53.9779	122	371	120	1.002	1.034	1.037	1.134	1.101	1.068	1.051	49.9822	111	344	109	1.027	1.057	1.037	1.137	1.098	1.061	1.028
Q9UPA5	Protein bassoon OS=Homo sapiens GN=BSN PE=1 SV=4	46.4086	128	285	127	1.038	1.058	1.265	1.208	0.982	1.067	1.056	46.052	126	293	125	1.026	1.04	1.25	1.21	0.961	1.049	1.049
P68371	Tubulin beta-4B chain OS=Homo sapiens GN=TUBB4B PE=1 SV=1	74.382	31	1104	1	0.885	0.893	0.834	0.731	0.788	0.952	0.959	74.382	32	1126	1	1.054	1.068	1.126	1.156	1.162	0.938	0.926
Q13885	Tubulin beta-2A chain OS=Homo sapiens GN=TUBB2A PE=1 SV=1	75.2809	33	1087	2	1.042	1.072	1.126	1.145	1.127	0.946	0.923	75.2809	32	1111	2	1.071	1.102	0.982	1.012	1.041	1.021	1.008
P13637	Sodium/potassium-transporting ATPase subunit alpha-3 OS=Homo sapiens GN=ATP1A3 PE=1 SV=3	54.4916	57	488	34	1.332	1.299	0.828	0.714	0.879	1.234	1.247	55.1826	56	475	32	1.232	1.202	0.788	0.66	0.818	1.149	1.154
P04350	Tubulin beta-4A chain OS=Homo sapiens GN=TUBB4A PE=1 SV=2	75.4505	30	1063	5	0.894	0.88	0.884	0.844	1.025	0.974	0.957	74.5495	31	1108	5	0.97	0.945	0.953	0.893	1.128	0.998	0.985
Q9BVA1	Tubulin beta-2B chain OS=Homo sapiens GN=TUBB2B PE=1 SV=1	74.382	32	1047	1	1.054	1.097	1.215	1.141	1.081	1.117	1.035	74.382	31	1081	1	1.02	1.064	1.238	1.345	1.284	0.986	1.008
P07437	Tubulin beta chain OS=Homo sapiens GN=TUBB PE=1 SV=2	74.5495	32	976	6	1.078	1.084	0.973	0.966	1.156	1.006	1.024	74.5495	32	1002	5	0.875	0.867	0.877	0.778	0.823	0.974	0.986
O15020	Spectrin beta chain, non-erythrocytic 2 OS=Homo sapiens GN=SPTBN2 PE=1 SV=3	50.4184	102	285	91	1.009	1.065	1.035	0.959	0.892	1.107	1.099	52.6778	109	310	95	0.984	1.043	0.976	0.907	0.844	1.078	1.057
P05023	Sodium/potassium-transporting ATPase subunit alpha-1 OS=Homo sapiens GN=ATP1A1 PE=1 SV=1	49.9511	51	453	30	1.311	1.361	0.77	0.593	0.783	1.288	1.356	51.9062	55	463	32	1.273	1.306	0.792	0.618	0.783	1.269	1.307
P50993	Sodium/potassium-transporting ATPase subunit alpha-2 OS=Homo sapiens GN=ATP1A2 PE=1 SV=1	57.451	59	449	39	1.332	1.352	0.768	0.621	0.786	1.164	1.162	57.2549	59	420	38	1.305	1.32	0.735	0.59	0.729	1.157	1.157
P35580	Myosin-10 OS=Homo sapiens GN=MYH10 PE=1 SV=3	54.7065	105	244	80	1.025	1.06	1.087	1.105	1.004	1.016	1.057	53.5931	98	245	74	1.006	1.053	1.066	1.071	0.973	1.006	1.048
P61764	Syntaxin-binding protein 1 OS=Homo sapiens GN=STXBP1 PE=1 SV=1	73.9057	53	381	53	1.22	1.178	1.232	1.304	1.342	1.129	1.165	73.7374	52	390	52	1.214	1.159	1.206	1.291	1.354	1.114	1.139
Q05193	Dynamin-1 OS=Homo sapiens GN=DNM1 PE=1 SV=2	69.9074	64	366	45	1.08	1.077	1.103	1.057	1.038	1.065	1.064	69.213	61	391	45	1.104	1.11	1.106	1.028	1.015	1.078	1.085
Q13509	Tubulin beta-3 chain OS=Homo sapiens GN=TUBB3 PE=1 SV=2	66.8889	28	840	9	0.967	1.003	1.212	1.073	1.217	0.994	0.971	66.8889	28	869	9	1.011	1.024	1.241	1.109	1.255	0.99	0.962
Q9UPN3	Microtubule-actin cross-linking factor 1, isoforms 1/2/3/5 OS=Homo sapiens GN=MACF1 PE=1 SV=4	22.2929	134	218	130	0.993	0.985	1.02	0.899	0.827	1.065	1.055	18.5842	111	184	107	0.952	0.98	0.977	0.853	0.786	1.05	1.021
P07197	Neurofilament medium polypeptide OS=Homo sapiens GN=NEFM PE=1 SV=3	57.0961	63	380	57	0.732	0.735	0.66	0.845	1.229	0.768	0.672	54.2576	60	416	54	0.763	0.776	0.681	0.837	1.249	0.772	0.683
Q9Y4G6	Talin-2 OS=Homo sapiens GN=TLN2 PE=1 SV=4	48.3871	97	235	78	0.989	1.029	1.146	1.094	1.05	0.978	0.997	49.5673	100	236	83	0.945	0.977	1.099	1.036	0.986	0.964	0.988
P11142	Heat shock cognate 71 kDa protein OS=Homo sapiens GN=HSPA8 PE=1 SV=1	65.3251	46	392	29	1.067	1.06	1.149	1.285	1.429	0.988	0.989	68.8854	48	397	30	1.06	1.042	1.096	1.242	1.359	0.968	1
P17600	Synapsin-1 OS=Homo sapiens GN=SYN1 PE=1 SV=3	75.3191	36	453	34	1.128	1.169	1.038	1.125	0.799	1.112	1.174	75.3191	36	409	34	1.158	1.19	1.056	1.141	0.825	1.139	1.198
Q16555	Dihydropyrimidinase-related protein 2 OS=Homo sapiens GN=DPYSL2 PE=1 SV=1	81.8182	33	607	28	0.897	0.879	1.008	1.016	1.085	0.997	0.991	82.1678	34	569	29	0.939	0.931	1.057	1.037	1.161	0.999	0.995
Q71U36	Tubulin alpha-1A chain OS=Homo sapiens GN=TUBA1A PE=1 SV=1	68.7361	34	1027	1	0.969	0.988	0.966	0.958	1.048	0.978	1.009	66.9623	34	1001	1	0.876	0.857	0.869	0.696	0.906	1.051	1.094
P12814	Alpha-actinin-1 OS=Homo sapiens GN=ACTN1 PE=1 SV=2	63.7892	56	252	33	0.953	1.011	1.071	0.999	0.952	1.084	1.091	63.9013	57	241	33	0.955	1.015	1.079	1.023	0.949	1.056	1.07
P07196	Neurofilament light polypeptide OS=Homo sapiens GN=NEFL PE=1 SV=3	65.1934	47	365	42	0.755	0.763	0.623	0.675	1.05	0.85	0.731	64.2726	45	378	40	0.772	0.776	0.599	0.693	1.098	0.874	0.741
Q12860	Contactin-1 OS=Homo sapiens GN=CNTN1 PE=1 SV=1	57.3674	51	263	51	1.05	1.034	0.93	0.95	0.953	1.037	1.026	56.2868	51	244	51	1.009	0.983	0.96	0.972	0.953	1.035	1.013
P68366	Tubulin alpha-4A chain OS=Homo sapiens GN=TUBA4A PE=1 SV=1	64.0625	29	919	8	0.849	0.85	1.131	1.078	1.191	0.928	0.911	68.5268	31	887	8	0.874	0.891	1.17	1.112	1.209	0.932	0.931
P07900	Heat shock protein HSP 90-alpha OS=Homo sapiens GN=HSP90AA1 PE=1 SV=5	62.8415	57	356	34	1.052	1.036	1.092	1.146	1.235	1	1.003	60.2459	52	324	33	1.063	1.048	1.091	1.173	1.282	0.978	0.983
P04406	Glyceraldehyde-3-phosphate dehydrogenase OS=Homo sapiens GN=GAPDH PE=1 SV=3	70.7463	26	527	26	1.134	1.131	1.128	1.19	1.298	0.952	0.979	72.5373	28	501	28	1.14	1.142	1.127	1.2	1.299	0.949	0.965
Q99798	Aconitate hydratase, mitochondrial OS=Homo sapiens GN=ACO2 PE=1 SV=2	62.4359	48	278	48	1.047	1.022	1.05	1.044	1.109	1.158	1.21	63.5897	46	288	46	1.002	0.986	1.016	0.989	1.055	1.099	1.109
P04075	Fructose-bisphosphate aldolase A OS=Homo sapiens GN=ALDOA PE=1 SV=2	84.0659	37	466	31	1.086	1.093	1.229	1.341	1.312	0.965	0.976	84.0659	36	452	29	1.127	1.135	1.312	1.436	1.404	0.966	0.952
P10809	60 kDa heat shock protein, mitochondrial OS=Homo sapiens GN=HSPD1 PE=1 SV=2	71.2042	42	322	42	0.904	0.902	1.124	1.439	1.176	0.85	0.872	79.2321	45	256	45	0.994	0.985	1.21	1.577	1.316	0.887	0.927
P06576	ATP synthase subunit beta, mitochondrial OS=Homo sapiens GN=ATP5B PE=1 SV=3	68.9981	26	366	26	1.031	1.041	1.075	1.012	1.111	1.075	1.124	69.3762	27	373	27	1.091	1.092	1.193	1.121	1.224	1.086	1.126
P35579	Myosin-9 OS=Homo sapiens GN=MYH9 PE=1 SV=4	46.8367	84	195	61	0.933	0.951	0.989	0.944	0.914	0.975	0.996	41.4286	77	190	57	0.949	0.962	0.992	0.944	0.909	1.063	1.083
P14618	Pyruvate kinase isozymes M1/M2 OS=Homo sapiens GN=PKM PE=1 SV=4	76.2712	42	347	42	1.003	0.981	1.018	1.081	1.086	1.044	1.034	73.6347	41	328	41	1.03	1.004	1.036	1.11	1.124	1.042	1.037
Q13748	Tubulin alpha-3C/D chain OS=Homo sapiens GN=TUBA3C PE=1 SV=3	61.7778	29	851	1	0.832	0.795	0.839	0.723	0.93	0.991	0.969	55.7778	25	826	1	0.801	0.717	0.705	0.612	0.62	1.029	1.042
P02768	Serum albumin OS=Homo sapiens GN=ALB PE=1 SV=2	78.1609	49	309	49	1.025	0.97	1.111	1.383	1.829	0.843	0.89	77.0115	48	290	48	1.043	0.985	1.118	1.404	1.883	0.838	0.893
Q02952	A-kinase anchor protein 12 OS=Homo sapiens GN=AKAP12 PE=1 SV=4	58.8664	67	206	67	0.912	0.882	0.878	1.033	1.05	0.862	0.884	52.8058	56	169	56	0.895	0.871	0.842	0.989	1.016	0.878	0.901
O43707	Alpha-actinin-4 OS=Homo sapiens GN=ACTN4 PE=1 SV=2	64.8738	53	218	33	0.963	0.943	1.028	0.862	1.108	1.02	1.002	65.9715	53	212	33	0.937	0.919	0.994	0.843	1.061	1.007	0.994
Q9Y2J2	Band 4.1-like protein 3 OS=Homo sapiens GN=EPB41L3 PE=1 SV=2	53.5419	57	227	47	1.132	1.135	1.106	1.029	1.191	1.047	1.067	51.6099	55	223	45	1.166	1.159	1.107	1.076	1.214	1.052	1.088
P11216	Glycogen phosphorylase, brain form OS=Homo sapiens GN=PYGB PE=1 SV=5	66.548	56	212	44	1.025	1.009	0.957	0.973	0.955	1.029	1.031	65.7177	58	224	46	1.096	1.053	0.993	1.043	1.015	1.023	1.031
P12277	Creatine kinase B-type OS=Homo sapiens GN=CKB PE=1 SV=1	80.8399	26	506	26	0.955	0.958	0.996	0.921	1.018	1.06	1.078	79.2651	24	513	23	0.986	0.977	1.007	0.92	1.007	1.091	1.096
P49327	Fatty acid synthase OS=Homo sapiens GN=FASN PE=1 SV=3	40.9	78	163	78	1.002	0.968	0.951	0.927	0.974	0.998	0.961	41.139	79	188	79	1.012	0.975	0.997	0.977	1.013	1.008	0.973
Q9Y4I1	Unconventional myosin-Va OS=Homo sapiens GN=MYO5A PE=1 SV=2	46.4151	79	186	79	1.018	1.019	1.004	0.986	0.959	1.01	1.055	48.5714	89	192	82	1.065	1.084	1.022	0.995	0.942	1.059	1.091
Q92752	Tenascin-R OS=Homo sapiens GN=TNR PE=1 SV=3	39.2489	42	252	42	0.9	0.921	0.914	0.923	0.877	1.039	1.093	39.7644	41	254	41	0.882	0.893	0.881	0.887	0.842	1.033	1.045
P09972	Fructose-bisphosphate aldolase C OS=Homo sapiens GN=ALDOC PE=1 SV=2	83.2418	32	437	26	1.028	1.084	0.965	0.863	0.95	0.966	0.964	84.8901	34	393	27	1.12	1.213	1.014	0.938	1.022	0.995	1.012
P46459	Vesicle-fusing ATPase OS=Homo sapiens GN=NSF PE=1 SV=3	69.3548	56	263	56	1.147	1.175	1.246	1.366	1.149	0.998	0.992	60.4839	51	244	50	1.148	1.185	1.276	1.386	1.147	1.017	0.994
P08133	Annexin A6 OS=Homo sapiens GN=ANXA6 PE=1 SV=3	69.5394	48	221	48	1.094	1.105	1.095	1.084	1.421	1.073	1.049	71.1738	51	238	51	1.085	1.111	1.081	1.072	1.362	1.128	1.108
P60709	Actin, cytoplasmic 1 OS=Homo sapiens GN=ACTB PE=1 SV=1	71.4667	27	607	9	1.048	1.093	1.217	1.249	1.154	0.963	0.966	75.7333	29	615	10	1.062	1.114	1.213	1.274	1.196	0.987	0.986
P31150	Rab GDP dissociation inhibitor alpha OS=Homo sapiens GN=GDI1 PE=1 SV=2	75.3915	34	248	23	1.099	1.068	1.023	1.172	1.262	1.021	1.064	73.3781	35	247	25	1.085	1.073	1.047	1.142	1.204	1.039	1.06
Q8TDJ6	DmX-like protein 2 OS=Homo sapiens GN=DMXL2 PE=1 SV=2	31.39	73	165	70	0.971	1.009	1.104	1.015	0.948	1.054	1.036	32.0817	74	151	72	1.02	1.036	1.096	1.007	0.922	1.071	1.064
P06733	Alpha-enolase OS=Homo sapiens GN=ENO1 PE=1 SV=2	77.6498	36	313	32	1.103	1.076	1.124	1.297	1.398	0.955	0.966	78.5714	34	289	30	1.077	1.045	1.135	1.324	1.388	0.944	0.952
Q9BQE3	Tubulin alpha-1C chain OS=Homo sapiens GN=TUBA1C PE=1 SV=1	61.2472	32	742	2	0.834	0.89	1.018	0.716	0.801	0.974	1.04	65.7016	35	773	3	0.984	1.01	0.978	0.996	1.074	0.951	0.979
P14136	Glial fibrillary acidic protein OS=Homo sapiens GN=GFAP PE=1 SV=1	79.6296	49	315	47	0.935	0.71	0.674	0.817	0.899	0.733	0.757	79.8611	50	310	48	0.934	0.708	0.681	0.838	0.912	0.752	0.765
P08238	Heat shock protein HSP 90-beta OS=Homo sapiens GN=HSP90AB1 PE=1 SV=4	59.2541	49	292	25	1.077	1.029	1.069	1.08	1.136	1.06	1.048	57.8729	45	264	25	1.098	1.033	1.085	1.068	1.158	1.02	1.004
P28331	NADH-ubiquinone oxidoreductase 75 kDa subunit, mitochondrial OS=Homo sapiens GN=NDUFS1 PE=1 SV=3	66.0248	41	192	41	1.112	1.116	1.193	1.062	1.138	1.123	1.146	68.6382	41	191	41	1.114	1.13	1.159	1.026	1.147	1.116	1.13
P19367	Hexokinase-1 OS=Homo sapiens GN=HK1 PE=1 SV=3	51.036	49	224	49	1.19	1.139	1.128	1.124	1.003	1.2	1.202	47.7644	47	241	44	1.193	1.149	1.151	1.122	0.987	1.186	1.188
Q9NY65	Tubulin alpha-8 chain OS=Homo sapiens GN=TUBA8 PE=1 SV=1	56.7929	26	573	9	0.938	0.862	0.975	0.908	1.022	1.112	1.11	57.9065	25	585	9	1.033	0.89	0.997	0.908	1.038	1.114	1.065
P55072	Transitional endoplasmic reticulum ATPase OS=Homo sapiens GN=VCP PE=1 SV=4	72.9529	49	170	49	1.065	1.055	1.108	1.171	1.197	1.013	1.04	70.2233	50	168	50	1.056	1.046	1.135	1.23	1.242	1.013	1.044
O95782	AP-2 complex subunit alpha-1 OS=Homo sapiens GN=AP2A1 PE=1 SV=3	54.5548	50	193	37	1.059	1.075	1.076	1.022	0.943	1.082	1.089	52.0983	46	196	35	1.063	1.089	1.098	1.063	0.984	1.087	1.077
P09104	Gamma-enolase OS=Homo sapiens GN=ENO2 PE=1 SV=3	79.0323	25	352	20	0.94	0.901	0.951	1.09	1.023	1.058	1.054	80.4147	26	316	21	0.984	0.935	0.997	1.162	1.084	1.056	1.056
P60880	Synaptosomal-associated protein 25 OS=Homo sapiens GN=SNAP25 PE=1 SV=1	82.0388	24	286	24	0.95	0.937	0.891	0.829	0.797	1.004	0.984	82.0388	24	311	24	0.958	0.927	0.88	0.836	0.802	1.025	1.029
Q9NQC3	Reticulon-4 OS=Homo sapiens GN=RTN4 PE=1 SV=2	60.4027	48	168	48	1.028	1.018	0.972	1.068	1.052	1.069	1.151	52.8523	41	150	41	1.011	1.006	0.989	1.078	1.052	1.046	1.097
P63010	AP-2 complex subunit beta OS=Homo sapiens GN=AP2B1 PE=1 SV=1	50.587	47	189	22	1.038	1.038	1.257	1.343	1.247	1.016	1.03	48.3458	48	202	23	1.042	1.052	1.264	1.374	1.282	1.019	1.049
P08107	Heat shock 70 kDa protein 1A/1B OS=Homo sapiens GN=HSPA1A PE=1 SV=5	64.4306	37	223	18	1.123	1.052	1.112	1.145	1.301	1.031	1.04	64.4306	38	218	25	1.097	1.045	1.113	1.172	1.277	1.029	1.016
P20020	Plasma membrane calcium-transporting ATPase 1 OS=Homo sapiens GN=ATP2B1 PE=1 SV=3	37.0429	45	168	21	1.096	1.122	0.839	0.641	0.701	1.111	1.107	39.2687	46	160	23	1.232	1.263	0.795	0.628	0.691	1.209	1.251
P09543	2',3'-cyclic-nucleotide 3'-phosphodiesterase OS=Homo sapiens GN=CNP PE=1 SV=2	62.7078	39	317	38	1.008	0.876	0.705	0.76	1.296	0.751	0.636	61.7577	36	339	35	0.923	0.822	0.68	0.728	1.207	0.78	0.657
Q14203	Dynactin subunit 1 OS=Homo sapiens GN=DCTN1 PE=1 SV=3	53.2081	52	133	52	0.994	0.976	1.003	0.929	1.007	0.999	0.995	53.5994	55	127	55	1.027	0.998	1.007	0.96	1.058	0.993	0.986
P38646	Stress-70 protein, mitochondrial OS=Homo sapiens GN=HSPA9 PE=1 SV=2	59.0574	39	179	39	1.006	0.998	1.071	1.212	1.043	0.948	0.948	59.0574	40	177	39	0.999	1.007	1.054	1.147	1.009	0.981	0.997
P21281	V-type proton ATPase subunit B, brain isoform OS=Homo sapiens GN=ATP6V1B2 PE=1 SV=3	75.7339	30	186	30	1.033	1.029	1.046	0.997	0.983	1.082	1.104	76.5166	30	188	30	1.029	1.01	1.068	1.01	0.988	1.071	1.086
Q12955	Ankyrin-3 OS=Homo sapiens GN=ANK3 PE=1 SV=3	23.1666	76	149	62	0.99	1.014	0.982	0.858	0.94	1.052	0.988	21.2931	69	156	55	0.966	0.957	0.94	0.832	0.874	1.068	1
Q09666	Neuroblast differentiation-associated protein AHNAK OS=Homo sapiens GN=AHNAK PE=1 SV=2	37.4533	86	144	86	0.818	0.772	0.915	1.031	0.916	0.795	0.786	36.7402	82	148	82	0.829	0.792	0.926	1.048	0.915	0.786	0.794
P35609	Alpha-actinin-2 OS=Homo sapiens GN=ACTN2 PE=1 SV=1	56.0403	48	153	31	0.936	1.038	1.047	1.101	0.844	0.919	1.002	57.047	51	154	33	0.927	1.031	1.02	1.026	0.811	0.946	1.053
Q14194	Dihydropyrimidinase-related protein 1 OS=Homo sapiens GN=CRMP1 PE=1 SV=1	82.1678	35	205	31	0.976	1.017	1.11	1.112	1.081	1.003	0.994	77.6224	32	207	28	0.999	1.062	1.088	1.145	1.028	1.059	1.11
Q9BUF5	Tubulin beta-6 chain OS=Homo sapiens GN=TUBB6 PE=1 SV=1	43.0493	19	573	5	1.002	1.03	0.885	0.865	0.973	0.965	1.035	43.0493	20	575	6	0.849	0.898	0.768	0.689	0.774	0.894	0.976
P25705	ATP synthase subunit alpha, mitochondrial OS=Homo sapiens GN=ATP5A1 PE=1 SV=1	61.6637	34	328	34	1.118	1.146	1.084	1.071	1.001	1.097	1.113	59.132	32	320	32	1.108	1.131	1.086	1.08	0.997	1.084	1.101
P00558	Phosphoglycerate kinase 1 OS=Homo sapiens GN=PGK1 PE=1 SV=3	82.0144	36	197	36	1.156	1.119	1.255	1.446	1.558	0.989	0.971	79.6163	35	183	35	1.066	1.035	1.188	1.331	1.428	1.014	0.996
P23634	Plasma membrane calcium-transporting ATPase 4 OS=Homo sapiens GN=ATP2B4 PE=1 SV=2	38.5979	46	155	28	1.115	1.176	0.789	0.679	0.702	1.032	1.056	37.6309	45	158	25	1.027	1.092	0.767	0.703	0.698	0.995	1.005
P22314	Ubiquitin-like modifier-activating enzyme 1 OS=Homo sapiens GN=UBA1 PE=1 SV=3	47.3535	42	153	42	0.929	0.882	0.953	0.937	0.966	0.986	0.967	47.259	42	165	42	0.918	0.862	0.929	0.905	0.936	0.943	0.936
P38606	V-type proton ATPase catalytic subunit A OS=Homo sapiens GN=ATP6V1A PE=1 SV=2	64.1815	35	176	35	0.798	0.8	0.853	0.873	0.78	1.057	1.057	66.1264	36	177	36	0.957	0.935	0.916	0.898	0.859	1.125	1.145
P06744	Glucose-6-phosphate isomerase OS=Homo sapiens GN=GPI PE=1 SV=4	44.2652	24	204	24	1.137	1.111	1.089	1.254	1.183	1.05	1.028	44.2652	25	179	25	1.139	1.108	1.058	1.232	1.145	1.043	1.053
O94856	Neurofascin OS=Homo sapiens GN=NFASC PE=1 SV=4	38.827	47	137	47	0.978	0.987	0.908	0.805	0.926	1.036	1.003	36.0059	47	143	47	0.947	0.955	0.873	0.805	0.906	1.005	0.975
Q01814	Plasma membrane calcium-transporting ATPase 2 OS=Homo sapiens GN=ATP2B2 PE=1 SV=2	40.6275	49	153	31	1.208	1.225	0.857	0.69	0.855	1.237	1.185	44.7305	52	163	34	1.172	1.186	0.77	0.597	0.751	1.161	1.121
Q96JE9	Microtubule-associated protein 6 OS=Homo sapiens GN=MAP6 PE=1 SV=2	75.3998	57	177	57	0.909	0.966	1.154	1.484	1.083	0.943	0.934	73.1857	53	175	53	0.975	0.999	1.145	1.422	1.037	0.994	0.96
Q9BY11	Protein kinase C and casein kinase substrate in neurons protein 1 OS=Homo sapiens GN=PACSIN1 PE=1 SV=1	73.6486	35	216	32	0.867	0.877	1.056	1.321	1.05	0.882	0.928	72.5225	32	231	30	0.881	0.897	1.115	1.411	1.128	0.893	0.952
P13591	Neural cell adhesion molecule 1 OS=Homo sapiens GN=NCAM1 PE=1 SV=3	58.9744	41	211	41	1.095	1.058	1.121	1.237	1.106	0.958	0.992	50.1166	38	202	38	1.065	1.055	1.081	1.231	1.101	0.932	0.961
P12036	Neurofilament heavy polypeptide OS=Homo sapiens GN=NEFH PE=1 SV=4	34.4055	38	178	33	0.804	0.791	0.71	0.758	1.225	0.874	0.715	33.3333	37	189	32	0.794	0.782	0.685	0.663	1.093	0.897	0.715
O43426	Synaptojanin-1 OS=Homo sapiens GN=SYNJ1 PE=1 SV=2	36.9994	48	149	48	1.048	1.083	1.026	1.092	0.911	1.066	1.082	36.2365	47	141	47	1.056	1.099	0.969	1.026	0.855	1.082	1.138
P54652	Heat shock-related 70 kDa protein 2 OS=Homo sapiens GN=HSPA2 PE=1 SV=1	63.2238	39	214	22	0.861	0.771	0.73	0.766	1.381	0.745	0.663	59.6244	37	218	21	0.887	0.785	0.788	0.793	1.456	0.761	0.702
Q16891	Mitochondrial inner membrane protein OS=Homo sapiens GN=IMMT PE=1 SV=1	65.1715	49	129	49	1.121	1.124	1.173	1.144	1.132	1.068	1.063	63.7203	47	136	47	1.132	1.135	1.183	1.173	1.18	1	0.993
Q93050	V-type proton ATPase 116 kDa subunit a isoform 1 OS=Homo sapiens GN=ATP6V0A1 PE=1 SV=3	32.736	30	178	30	1.143	1.158	0.888	0.83	0.749	1.096	1.107	32.736	30	171	30	1.188	1.216	0.906	0.875	0.772	1.121	1.141
Q8N573	Oxidation resistance protein 1 OS=Homo sapiens GN=OXR1 PE=1 SV=2	53.5469	42	124	42	0.99	1.02	1.125	1.279	1.092	0.985	1.013	58.238	40	128	40	0.911	0.961	1.056	1.15	1.006	0.968	1.009
O60313	Dynamin-like 120 kDa protein, mitochondrial OS=Homo sapiens GN=OPA1 PE=1 SV=3	51.6667	53	127	53	1.07	1.095	1.124	1.133	1.073	1.108	1.098	49.2708	48	117	48	1.083	1.116	1.157	1.156	1.13	1.135	1.144
Q13423	NAD(P) transhydrogenase, mitochondrial OS=Homo sapiens GN=NNT PE=1 SV=3	42.9098	44	145	43	1.178	1.212	1.257	1.24	1.247	1.006	1.018	41.6206	43	142	42	1.24	1.268	1.288	1.321	1.334	1.039	1.053
P34932	Heat shock 70 kDa protein 4 OS=Homo sapiens GN=HSPA4 PE=1 SV=4	67.619	49	129	45	1.075	1.063	1.105	1.242	1.238	1.023	1.036	65	45	141	41	1.067	1.051	1.101	1.246	1.263	1.033	1.062
P42704	Leucine-rich PPR motif-containing protein, mitochondrial OS=Homo sapiens GN=LRPPRC PE=1 SV=3	47.3458	60	126	60	1.046	1.068	1.15	1.101	1.082	1.08	1.096	49.6413	64	134	64	1.016	1.024	1.111	1.099	1.065	1.085	1.1
Q9Y490	Talin-1 OS=Homo sapiens GN=TLN1 PE=1 SV=3	35.8914	69	120	52	0.941	0.937	0.992	0.881	0.935	1.004	0.995	36.7572	69	135	54	0.904	0.889	0.916	0.801	0.865	0.957	0.958
Q02218	2-oxoglutarate dehydrogenase, mitochondrial OS=Homo sapiens GN=OGDH PE=1 SV=3	52.1017	46	132	38	1.012	1.03	1.011	0.837	0.909	1.047	1.052	48.5826	40	132	33	1.024	1.039	1.044	0.881	0.929	1.082	1.102
Q92598	Heat shock protein 105 kDa OS=Homo sapiens GN=HSPH1 PE=1 SV=1	61.655	44	134	39	0.991	1.027	1.111	1.235	1.155	0.983	0.997	55.711	42	125	37	1.055	1.062	1.101	1.254	1.174	1.026	1.035
Q03001	Dystonin OS=Homo sapiens GN=DST PE=1 SV=4	13.646	82	112	79	0.915	0.884	0.867	0.756	0.732	0.968	0.931	15.7728	94	129	91	0.932	0.908	0.894	0.826	0.782	0.996	0.958
Q16352	Alpha-internexin OS=Homo sapiens GN=INA PE=1 SV=2	74.1483	38	255	31	0.849	0.78	0.704	0.681	1.103	0.856	0.728	77.5551	40	274	33	0.867	0.795	0.727	0.684	1.075	0.838	0.718
Q9H4G0	Band 4.1-like protein 1 OS=Homo sapiens GN=EPB41L1 PE=1 SV=2	51.6459	46	154	43	1.04	1.043	1.138	1.127	1.063	1.135	1.158	52.8944	46	151	43	1.091	1.09	1.186	1.187	1.121	1.142	1.185
P29401	Transketolase OS=Homo sapiens GN=TKT PE=1 SV=3	56.5008	32	130	32	1.09	1.07	0.963	1.106	1.223	0.962	1.028	57.6244	32	124	32	1.137	1.097	1.076	1.264	1.39	0.981	0.961
O94973	AP-2 complex subunit alpha-2 OS=Homo sapiens GN=AP2A2 PE=1 SV=2	50.1597	39	126	26	1.054	1.062	1.152	1.276	1.125	1.032	1.036	48.8818	41	128	30	1.093	1.107	1.136	1.199	1.082	1.056	1.051
Q9H115	Beta-soluble NSF attachment protein OS=Homo sapiens GN=NAPB PE=1 SV=2	79.1946	25	139	21	1.07	1.069	1.164	1.196	1.192	1.014	1.033	81.8792	24	123	21	1.055	1.061	1.129	1.122	1.158	0.987	0.997
Q8NF91	Nesprin-1 OS=Homo sapiens GN=SYNE1 PE=1 SV=3	12.9703	85	105	85	0.901	0.911	0.983	0.776	0.746	1.039	0.999	10.6855	73	87	73	0.883	0.899	1.001	0.775	0.768	1.034	1.014
P16615	Sarcoplasmic/endoplasmic reticulum calcium ATPase 2 OS=Homo sapiens GN=ATP2A2 PE=1 SV=1	41.7466	43	110	43	1.269	1.291	0.984	0.88	0.934	1.317	1.296	42.3225	42	111	42	1.264	1.296	0.981	0.856	0.942	1.32	1.304
Q10567	AP-1 complex subunit beta-1 OS=Homo sapiens GN=AP1B1 PE=1 SV=2	47.5237	45	143	20	0.905	0.898	1.133	1.009	1.047	0.979	0.988	46.5753	43	131	18	0.931	0.95	1.122	1.033	1.061	1.006	0.984
P08670	Vimentin OS=Homo sapiens GN=VIM PE=1 SV=4	65.4506	38	150	32	0.906	0.859	0.896	1.059	0.898	0.896	0.916	70.1717	40	161	34	0.934	0.891	0.913	1.084	0.924	0.848	0.877
Q86VP6	Cullin-associated NEDD8-dissociated protein 1 OS=Homo sapiens GN=CAND1 PE=1 SV=2	45.7724	51	141	46	1.112	1.098	1.177	1.253	1.301	1.034	1.022	43.3333	48	136	43	1.102	1.091	1.19	1.252	1.274	1.025	1.025
Q9ULU8	Calcium-dependent secretion activator 1 OS=Homo sapiens GN=CADPS PE=1 SV=3	47.7458	50	114	41	1.092	1.145	1.064	1.04	1.01	1.028	1.061	46.5632	51	119	42	1.079	1.148	1.115	1.082	1.031	1.051	1.075
Q92823	Neuronal cell adhesion molecule OS=Homo sapiens GN=NRCAM PE=1 SV=3	39.8773	35	152	35	1.005	1.014	1.1	1.208	1.088	0.936	0.946	39.3405	35	143	35	0.969	0.968	1.095	1.182	1.059	0.953	0.974
Q9NQ66	1-phosphatidylinositol 4,5-bisphosphate phosphodiesterase beta-1 OS=Homo sapiens GN=PLCB1 PE=1 SV=1	43.9967	47	120	47	1.018	1.035	0.999	0.848	0.962	1.146	1.203	42.6809	48	120	48	1.015	1.054	1.019	0.883	0.99	1.105	1.132
Q16181	Septin-7 OS=Homo sapiens GN=SEPT7 PE=1 SV=2	63.1579	34	191	31	0.996	0.996	1.033	1.028	1.096	0.973	1.015	61.3272	33	187	30	1.064	1.058	1.092	1.108	1.199	1.034	1.054
O94925	Glutaminase kidney isoform, mitochondrial OS=Homo sapiens GN=GLS PE=1 SV=1	54.1106	29	146	28	1.208	1.195	1.224	1.277	1.274	1.086	1.092	50.2242	29	151	28	1.154	1.132	1.276	1.335	1.333	1.058	1.059
Q9UQ16	Dynamin-3 OS=Homo sapiens GN=DNM3 PE=1 SV=4	55.2359	43	141	24	0.957	0.97	0.899	0.775	0.785	0.967	1.007	49.9425	37	134	21	0.967	0.974	0.946	0.839	0.819	1.021	1.015
P26232	Catenin alpha-2 OS=Homo sapiens GN=CTNNA2 PE=1 SV=5	51.3116	42	109	32	0.996	1.02	1.074	1.03	0.913	1.052	1.078	55.1941	44	119	35	1.052	1.063	1.124	1.12	0.987	1.073	1.117
P00367	Glutamate dehydrogenase 1, mitochondrial OS=Homo sapiens GN=GLUD1 PE=1 SV=2	47.1326	25	166	25	1.082	1.059	1.101	1.238	1.11	0.982	0.997	45.5197	24	164	24	1.077	1.077	1.102	1.262	1.112	1.023	1.075
P62258	14-3-3 protein epsilon OS=Homo sapiens GN=YWHAE PE=1 SV=1	76.0784	25	367	23	1.017	1.006	0.984	1.136	1.097	1.051	1.078	76.0784	25	371	23	0.969	0.974	0.938	1.066	1.033	1.111	1.135
P35612	Beta-adducin OS=Homo sapiens GN=ADD2 PE=1 SV=3	58.1267	37	136	36	0.93	0.966	0.967	0.91	0.901	1.056	1.097	56.1983	35	136	34	0.999	1.064	1.015	0.964	0.961	1.161	1.134
P01024	Complement C3 OS=Homo sapiens GN=C3 PE=1 SV=2	41.4311	56	109	56	0.907	0.885	0.93	0.914	1.007	0.884	0.905	38.4847	53	93	53	0.956	0.915	0.913	0.884	0.963	0.876	0.877
P49588	Alanine--tRNA ligase, cytoplasmic OS=Homo sapiens GN=AARS PE=1 SV=2	48.2438	39	101	39	1.021	0.974	1.056	1.054	1.222	0.999	0.993	52.9959	41	101	41	0.942	0.902	1.001	0.961	1.103	0.961	0.94
O00429	Dynamin-1-like protein OS=Homo sapiens GN=DNM1L PE=1 SV=2	66.5761	40	116	40	0.992	0.988	1.115	1.032	0.986	1.031	0.983	66.712	40	103	40	1.028	1.019	1.152	1.107	1.055	1.06	1.016
P09936	Ubiquitin carboxyl-terminal hydrolase isozyme L1 OS=Homo sapiens GN=UCHL1 PE=1 SV=2	73.5426	16	213	16	0.983	0.986	1.139	1.706	1.345	0.805	0.806	73.5426	17	229	17	0.963	0.946	1.097	1.659	1.278	0.809	0.816
Q01813	6-phosphofructokinase type C OS=Homo sapiens GN=PFKP PE=1 SV=2	56.8878	33	122	30	1.176	1.174	1.138	1.252	1.123	1.023	1.042	55.2296	35	132	32	1.097	1.094	1.062	1.138	0.993	1.045	1.067
P11021	78 kDa glucose-regulated protein OS=Homo sapiens GN=HSPA5 PE=1 SV=2	53.0581	34	154	31	0.95	0.962	1.068	1.289	1.049	0.925	0.935	52.9052	35	172	32	0.945	0.954	1.065	1.257	1.04	0.944	0.959
P55786	Puromycin-sensitive aminopeptidase OS=Homo sapiens GN=NPEPPS PE=1 SV=2	49.8368	41	128	41	1.064	1.067	1.054	1.159	1.198	0.996	0.986	51.9042	42	138	42	1.015	1.011	0.999	1.031	1.075	0.958	0.93
P01023	Alpha-2-macroglobulin OS=Homo sapiens GN=A2M PE=1 SV=3	42.0624	45	109	45	1.029	0.975	0.947	1.069	1.169	0.904	0.947	40.9091	43	88	43	1.003	0.99	0.979	1.057	1.129	0.924	0.96
P60174	Triosephosphate isomerase OS=Homo sapiens GN=TPI1 PE=1 SV=3	78.3217	21	192	21	0.914	0.912	1.184	1.589	1.333	0.833	0.823	77.972	20	196	20	0.871	0.865	1.129	1.528	1.257	0.82	0.792
Q9Y2A7	Nck-associated protein 1 OS=Homo sapiens GN=NCKAP1 PE=1 SV=1	41.7553	43	112	43	1.111	1.137	1.123	1.208	1.047	1.063	1.08	35.0177	36	106	36	1.118	1.121	1.081	1.077	0.981	1.091	1.113
Q16799	Reticulon-1 OS=Homo sapiens GN=RTN1 PE=1 SV=1	52.9639	32	123	31	1.071	1.133	1.106	1.194	1.103	0.997	1.02	54.768	29	111	28	1.038	1.081	1.086	1.138	1.085	1.004	1.034
Q02252	Methylmalonate-semialdehyde dehydrogenase [acylating], mitochondrial OS=Homo sapiens GN=ALDH6A1 PE=1 SV=2	60.5607	29	123	29	1.15	1.108	1.162	1.265	1.248	1.002	1.059	54.5794	29	102	29	1.115	1.108	1.196	1.263	1.251	1.027	1.124
P11217	Glycogen phosphorylase, muscle form OS=Homo sapiens GN=PYGM PE=1 SV=6	54.2755	42	119	30	1.079	1.033	0.952	0.758	0.87	1.214	1.114	52.9691	42	117	29	1.049	1.006	0.906	0.778	0.896	1.154	1.102
Q07954	Prolow-density lipoprotein receptor-related protein 1 OS=Homo sapiens GN=LRP1 PE=1 SV=2	19.8283	65	98	65	0.962	0.976	1.032	1.011	0.899	0.967	0.991	18.3979	66	93	66	0.941	0.954	1.013	0.986	0.897	0.962	0.95
Q9UQM7	Calcium/calmodulin-dependent protein kinase type II subunit alpha OS=Homo sapiens GN=CAMK2A PE=1 SV=2	54.8117	26	210	17	1.104	1.166	1.225	1.351	1.215	1.04	1.086	53.5565	26	214	18	1.104	1.165	1.212	1.38	1.218	1.051	1.107
P78371	T-complex protein 1 subunit beta OS=Homo sapiens GN=CCT2 PE=1 SV=4	71.028	34	106	34	1.046	1.025	1.121	1.169	1.274	0.991	0.989	67.6636	31	104	31	0.977	0.989	0.984	0.967	1.052	0.966	0.969
Q92736	Ryanodine receptor 2 OS=Homo sapiens GN=RYR2 PE=1 SV=3	16.9519	66	95	62	1.042	1.001	0.853	0.66	0.679	1.12	1.091	14.3145	58	86	58	1.029	0.982	0.866	0.674	0.672	1.15	1.086
Q9H254	Spectrin beta chain, non-erythrocytic 4 OS=Homo sapiens GN=SPTBN4 PE=1 SV=2	29.7972	58	91	54	0.91	0.907	0.899	0.765	0.832	0.97	0.91	28.5881	54	87	50	0.91	0.888	0.899	0.7	0.773	0.977	0.896
O00499	Myc box-dependent-interacting protein 1 OS=Homo sapiens GN=BIN1 PE=1 SV=1	57.5042	32	156	30	0.847	0.806	0.871	1.004	1.119	0.784	0.757	58.1788	31	165	29	0.842	0.793	0.855	0.999	1.143	0.776	0.747
O75746	Calcium-binding mitochondrial carrier protein Aralar1 OS=Homo sapiens GN=SLC25A12 PE=1 SV=2	66.8142	38	120	30	1.158	1.095	1.101	0.887	0.995	1.182	1.154	62.0944	36	121	28	1.143	1.078	1.086	0.88	0.981	1.226	1.192
P78352	Disks large homolog 4 OS=Homo sapiens GN=DLG4 PE=1 SV=3	48.2044	34	90	32	1.128	1.167	1.088	1.022	0.953	1.245	1.24	50	34	84	30	1.155	1.19	1.111	1.041	0.97	1.247	1.228
P08237	6-phosphofructokinase, muscle type OS=Homo sapiens GN=PFKM PE=1 SV=2	50.7692	32	107	29	1.092	1.122	1.02	1.129	1.051	1.158	1.186	54.4872	31	110	29	1.065	1.062	0.98	1.02	0.947	1.111	1.135
P49411	Elongation factor Tu, mitochondrial OS=Homo sapiens GN=TUFM PE=1 SV=2	68.5841	30	117	30	1.132	1.173	1.165	1.143	1.231	1.129	1.173	67.9204	29	110	29	1.133	1.133	1.137	1.135	1.211	1.131	1.149
Q96PV0	Ras GTPase-activating protein SynGAP OS=Homo sapiens GN=SYNGAP1 PE=1 SV=4	46.3142	47	101	43	1.01	1.074	0.937	0.868	0.718	1.138	1.176	44.3038	47	94	43	0.943	0.994	0.898	0.824	0.688	1.001	1.012
O43491	Band 4.1-like protein 2 OS=Homo sapiens GN=EPB41L2 PE=1 SV=1	44.5771	40	129	33	0.912	0.874	0.917	0.898	1.039	0.853	0.894	50.2488	42	114	35	0.94	0.897	0.906	0.925	1.021	0.875	0.907
P11498	Pyruvate carboxylase, mitochondrial OS=Homo sapiens GN=PC PE=1 SV=2	45.8404	41	100	41	1.13	1.131	1.003	0.887	0.899	1.085	1.083	44.3124	39	81	39	1.078	1.077	0.993	0.857	0.86	1.094	1.094
P50395	Rab GDP dissociation inhibitor beta OS=Homo sapiens GN=GDI2 PE=1 SV=2	70.5618	29	126	18	0.819	0.794	0.847	0.866	1.05	0.85	0.839	70.1124	28	131	18	0.815	0.8	0.861	0.866	1.044	0.849	0.839
O43301	Heat shock 70 kDa protein 12A OS=Homo sapiens GN=HSPA12A PE=1 SV=2	57.037	36	125	35	1	1.016	1.069	1.058	1.156	0.976	0.952	57.6296	37	122	34	1.03	1.069	1.059	1.033	1.143	0.985	0.967
P31930	Cytochrome b-c1 complex subunit 1, mitochondrial OS=Homo sapiens GN=UQCRC1 PE=1 SV=3	60.4167	22	134	21	1.146	1.159	1.094	0.901	1.092	1.184	1.184	61.4583	23	136	23	1.131	1.159	1.064	0.841	1.026	1.211	1.172
P48643	T-complex protein 1 subunit epsilon OS=Homo sapiens GN=CCT5 PE=1 SV=1	61.7375	29	101	28	1.432	1.111	1.267	1.498	1.615	1.008	1.02	66.7283	34	96	33	1.145	1.055	1.236	1.361	1.409	1.021	1.011
P49418	Amphiphysin OS=Homo sapiens GN=AMPH PE=1 SV=1	61.0072	31	145	29	0.962	0.917	1.001	1.055	1.05	0.922	0.912	58.705	30	162	28	0.996	0.955	0.983	1.072	1.055	0.908	0.906
Q7Z4S6	Kinesin-like protein KIF21A OS=Homo sapiens GN=KIF21A PE=1 SV=2	33.1541	43	99	39	1.056	1.091	0.945	0.818	0.776	1.04	1.049	31.1231	41	91	38	0.971	0.979	0.887	0.73	0.717	1.018	1.022
P11277	Spectrin beta chain, erythrocytic OS=Homo sapiens GN=SPTB PE=1 SV=5	26.9069	48	102	40	0.839	0.863	0.899	0.751	0.758	0.972	0.971	25.1755	46	93	38	0.884	0.892	0.936	0.765	0.775	0.996	1.008
Q96F07	Cytoplasmic FMR1-interacting protein 2 OS=Homo sapiens GN=CYFIP2 PE=1 SV=2	34.1158	42	114	24	1.114	1.126	0.975	0.956	0.863	1.062	1.1	34.9765	42	108	26	1.101	1.135	1.029	0.971	0.873	1.087	1.111
Q3ZCM7	Tubulin beta-8 chain OS=Homo sapiens GN=TUBB8 PE=1 SV=2	26.8018	12	465	1	0.885	0.687	0.863	0.38	0.467	1.786	0.804	30.1802	14	472	1	0.917	0.821	0.72	0.531	0.586	1.179	0.884
P10636	Microtubule-associated protein tau OS=Homo sapiens GN=MAPT PE=1 SV=5	34.6966	26	148	26	0.961	1.014	1.22	1.582	1.062	0.882	0.905	38.7863	29	137	29	0.992	1.032	1.207	1.582	1.065	0.898	0.959
P00505	Aspartate aminotransferase, mitochondrial OS=Homo sapiens GN=GOT2 PE=1 SV=3	62.3256	28	176	28	1.191	1.174	1.148	1.121	1.145	1.095	1.083	69.0698	29	159	29	1.18	1.216	1.201	1.295	1.25	1.063	1.068
Q13554	Calcium/calmodulin-dependent protein kinase type II subunit beta OS=Homo sapiens GN=CAMK2B PE=1 SV=3	46.6967	23	169	14	1.084	1.093	1.1	1.144	1.094	1.088	1.084	45.4955	21	169	12	1.051	1.017	1.015	1.073	0.975	1.04	1.01
P78357	Contactin-associated protein 1 OS=Homo sapiens GN=CNTNAP1 PE=1 SV=1	32.948	35	104	35	1.005	0.945	0.742	0.606	0.688	1.082	1.015	34.104	37	96	37	0.991	0.925	0.75	0.597	0.679	1.109	1.054
P68871	Hemoglobin subunit beta OS=Homo sapiens GN=HBB PE=1 SV=2	95.9184	14	370	7	1.075	0.933	1.009	1.111	1.491	0.965	1.111	95.9184	14	393	7	1.018	0.921	1.018	1.054	1.393	0.945	1.07
Q15075	Early endosome antigen 1 OS=Homo sapiens GN=EEA1 PE=1 SV=2	42.4522	50	81	50	0.817	0.839	0.947	1.075	0.914	0.826	0.823	44.3657	58	105	58	0.84	0.862	0.957	1.135	0.959	0.816	0.829
O94760	N(G),N(G)-dimethylarginine dimethylaminohydrolase 1 OS=Homo sapiens GN=DDAH1 PE=1 SV=3	70.1754	20	116	19	0.976	0.976	1.071	1.564	1.267	0.837	0.886	83.8596	23	118	22	0.943	0.927	1.034	1.418	1.138	0.903	0.934
P69905	Hemoglobin subunit alpha OS=Homo sapiens GN=HBA1 PE=1 SV=2	67.6056	9	206	9	1.407	1.217	1.073	1.232	1.666	1.008	1.151	67.6056	10	223	10	1.269	1.117	1.07	1.178	1.555	0.973	1.097
P02787	Serotransferrin OS=Homo sapiens GN=TF PE=1 SV=3	55.5874	36	91	36	0.78	0.749	0.997	0.958	1.597	0.772	0.75	53.7249	34	84	34	0.724	0.69	0.917	0.884	1.421	0.733	0.723
P21579	Synaptotagmin-1 OS=Homo sapiens GN=SYT1 PE=1 SV=1	54.7393	29	111	18	1.136	1.106	1.198	1.312	1.171	0.988	1.033	53.0806	26	114	15	1.211	1.206	1.246	1.401	1.231	1.083	1.145
Q14195	Dihydropyrimidinase-related protein 3 OS=Homo sapiens GN=DPYSL3 PE=1 SV=1	60.7018	26	141	21	0.977	0.949	1.17	1.331	1.246	0.885	0.89	59.2982	25	146	20	0.969	0.959	1.163	1.367	1.242	0.841	0.851
P61266	Syntaxin-1B OS=Homo sapiens GN=STX1B PE=2 SV=1	66.3194	23	154	22	1.129	1.061	0.895	0.81	0.903	1.183	1.212	68.75	23	141	22	1.249	1.179	0.952	0.905	1.024	1.244	1.282
P07954	Fumarate hydratase, mitochondrial OS=Homo sapiens GN=FH PE=1 SV=3	57.451	22	109	22	1.102	1.11	1.055	0.979	1.09	1.013	1.078	54.1176	23	105	23	1.165	1.179	1.153	1.076	1.2	1.072	1.094
P80404	4-aminobutyrate aminotransferase, mitochondrial OS=Homo sapiens GN=ABAT PE=1 SV=3	68.4	27	98	27	1.132	1.149	1.306	1.245	1.21	1.146	1.14	67	26	103	26	1.125	1.145	1.294	1.178	1.137	1.173	1.155
P18669	Phosphoglycerate mutase 1 OS=Homo sapiens GN=PGAM1 PE=1 SV=2	62.2047	16	139	10	1.117	1.095	1.257	1.506	1.509	1.089	1.101	62.5984	17	129	11	1.102	1.102	1.257	1.537	1.545	1.078	1.12
P49368	T-complex protein 1 subunit gamma OS=Homo sapiens GN=CCT3 PE=1 SV=4	64.0367	33	105	33	1.079	1.07	1.019	1.007	1	1	0.984	59.633	33	83	33	1.144	1.127	1.076	1.128	1.131	1.043	1.026
P21796	Voltage-dependent anion-selective channel protein 1 OS=Homo sapiens GN=VDAC1 PE=1 SV=2	71.7314	17	203	16	1.044	1.027	1.211	1.148	1.268	1.094	1.1	68.9046	17	209	16	1.036	1.029	1.225	1.16	1.262	1.108	1.111
Q92777	Synapsin-2 OS=Homo sapiens GN=SYN2 PE=1 SV=3	51.2027	21	134	18	1.016	1.079	1.215	1.552	1.055	1.033	1.088	55.3265	25	146	22	1.038	1.107	1.22	1.537	1.07	1.007	1.059
Q7Z406	Myosin-14 OS=Homo sapiens GN=MYH14 PE=1 SV=2	31.5288	53	88	41	0.872	0.843	0.813	0.652	0.759	0.928	0.91	28.5213	47	82	37	0.897	0.898	0.818	0.713	0.795	0.942	0.934
Q16720	Plasma membrane calcium-transporting ATPase 3 OS=Homo sapiens GN=ATP2B3 PE=1 SV=3	32.459	37	98	18	1.191	1.196	0.873	0.647	0.77	1.123	1.057	33.6885	36	97	16	1.164	1.185	0.912	0.739	0.836	1.104	1.038
O95757	Heat shock 70 kDa protein 4L OS=Homo sapiens GN=HSPA4L PE=1 SV=3	60.0715	40	87	35	1.11	1.073	1.07	1.118	1.163	1.084	1.065	54.9464	38	78	33	1.037	1.042	1.063	1.084	1.144	1.013	0.99
P32004	Neural cell adhesion molecule L1 OS=Homo sapiens GN=L1CAM PE=1 SV=2	31.2649	32	95	32	0.979	1.039	1.089	1.203	0.961	0.898	0.942	31.5831	32	83	32	1.028	1.045	1.055	1.168	0.917	0.936	0.982
P40926	Malate dehydrogenase, mitochondrial OS=Homo sapiens GN=MDH2 PE=1 SV=3	67.7515	21	187	21	1.156	1.149	1.207	1.251	1.298	1.046	1.063	68.0473	22	192	22	1.187	1.172	1.218	1.242	1.312	1.072	1.094
Q96GW7	Brevican core protein OS=Homo sapiens GN=BCAN PE=1 SV=2	38.3095	26	115	26	0.874	0.885	1.007	0.896	0.944	0.989	0.93	39.0779	27	117	27	0.866	0.855	0.985	0.895	0.959	1.005	0.95
P09471	Guanine nucleotide-binding protein G(o) subunit alpha OS=Homo sapiens GN=GNAO1 PE=1 SV=4	60.1695	19	236	17	1.005	1.022	1.041	1.049	0.956	1.088	1.104	58.1921	18	213	16	1.017	1.035	1.042	1.03	0.938	1.158	1.193
Q16658	Fascin OS=Homo sapiens GN=FSCN1 PE=1 SV=3	61.8661	27	104	27	1.055	1.008	1.019	1.015	1.279	0.983	0.929	63.4888	31	106	31	1.043	1.004	1.034	1.029	1.311	1.014	0.951
P68032	Actin, alpha cardiac muscle 1 OS=Homo sapiens GN=ACTC1 PE=1 SV=1	61.8037	23	343	8	1.026	1.07	1.176	1.23	1.355	1.125	1.164	61.8037	24	361	8	1.016	1.043	1.123	1.172	1.29	1.067	1.125
Q5T4S7	E3 ubiquitin-protein ligase UBR4 OS=Homo sapiens GN=UBR4 PE=1 SV=1	14.7791	57	86	57	0.95	0.948	0.937	0.778	0.756	1.01	0.966	13.4092	52	72	52	1.006	1.003	0.925	0.804	0.804	1.034	1.017
P55809	Succinyl-CoA:3-ketoacid coenzyme A transferase 1, mitochondrial OS=Homo sapiens GN=OXCT1 PE=1 SV=1	51.1538	20	110	20	1.107	1.148	1.39	1.454	1.37	1.05	1.067	54.4231	22	112	22	1.116	1.133	1.393	1.398	1.314	1.103	1.105
Q7Z6Z7	E3 ubiquitin-protein ligase HUWE1 OS=Homo sapiens GN=HUWE1 PE=1 SV=3	16.6209	55	75	54	0.951	0.95	0.915	0.863	0.861	1.018	0.951	18.3585	56	86	55	0.946	0.922	0.873	0.753	0.761	1.053	1.006
O75122	CLIP-associating protein 2 OS=Homo sapiens GN=CLASP2 PE=1 SV=2	41.8083	41	77	36	1.047	1.029	0.975	0.889	0.949	1.048	1.002	41.7311	40	72	36	1.029	1.022	0.946	0.897	0.912	1.085	1.062
O60641	Clathrin coat assembly protein AP180 OS=Homo sapiens GN=SNAP91 PE=1 SV=2	30.9813	24	128	22	1.095	1.15	1.209	1.407	1.266	1.028	1.03	30.9813	26	128	23	1.106	1.131	1.279	1.509	1.325	0.996	1.008
P17174	Aspartate aminotransferase, cytoplasmic OS=Homo sapiens GN=GOT1 PE=1 SV=3	60.7748	24	125	24	1.144	1.11	1.068	1.071	1.164	1.004	1.009	52.7845	23	121	23	1.186	1.165	1.08	1.095	1.173	1.016	1.016
Q9Y6V0	Protein piccolo OS=Homo sapiens GN=PCLO PE=1 SV=4	16.2685	57	84	56	0.931	0.962	1.112	1.049	0.879	1.01	0.991	16.7423	57	95	56	0.927	0.955	1.063	1.032	0.863	0.967	0.952
Q9Y2T3	Guanine deaminase OS=Homo sapiens GN=GDA PE=1 SV=1	62.1145	24	99	24	1.109	1.108	1.12	1.491	1.184	1.04	1.116	58.5903	24	87	24	1.12	1.111	1.169	1.507	1.196	1.047	1.12
P26038	Moesin OS=Homo sapiens GN=MSN PE=1 SV=3	59.4454	37	96	27	1.056	1.055	1.023	1.09	1.128	0.869	0.88	57.1924	35	90	25	1.069	1.042	1.006	1.117	1.126	0.894	0.906
Q9C040	Tripartite motif-containing protein 2 OS=Homo sapiens GN=TRIM2 PE=1 SV=1	54.4355	32	85	31	0.936	0.946	0.931	0.895	1.004	0.954	0.94	57.9301	34	93	32	0.952	0.967	0.983	0.99	1.071	0.903	0.905
Q9BYB0	SH3 and multiple ankyrin repeat domains protein 3 OS=Homo sapiens GN=SHANK3 PE=1 SV=2	34.463	37	67	37	0.979	1.004	0.953	0.73	0.685	1.17	1.202	35.8989	40	75	40	0.762	0.793	0.711	0.557	0.516	0.893	0.882
O14617	AP-3 complex subunit delta-1 OS=Homo sapiens GN=AP3D1 PE=1 SV=1	36.1665	33	79	33	1.092	1.109	1.055	1.071	1.052	1.081	1.087	34.4319	32	68	32	1.016	1.034	1.023	1.042	0.968	1.061	1.062
P02042	Hemoglobin subunit delta OS=Homo sapiens GN=HBD PE=1 SV=2	93.1973	16	260	9	1.181	1.046	1.079	1.082	1.443	1.021	1.117	93.1973	16	247	9	1.205	1.058	1.056	1.134	1.529	0.978	1.09
O94826	Mitochondrial import receptor subunit TOM70 OS=Homo sapiens GN=TOMM70A PE=1 SV=1	51.9737	25	83	25	1.195	1.187	1.156	1.133	1.091	1.157	1.195	54.1118	27	81	27	1.171	1.198	1.128	1.155	1.154	1.099	1.138
P35222	Catenin beta-1 OS=Homo sapiens GN=CTNNB1 PE=1 SV=1	55.4417	31	85	27	1.047	1.107	1.041	0.994	0.963	1.033	1.05	53.6492	33	85	29	1.027	1.072	1.036	0.973	0.957	1.008	1.019
P04264	Keratin, type II cytoskeletal 1 OS=Homo sapiens GN=KRT1 PE=1 SV=6	45.0311	32	103	26	0.578	0.516	0.727	1.142	0.681	0.783	1.453	47.6708	37	106	31	0.572	0.507	0.695	1.147	0.666	0.793	1.535
O95248	Myotubularin-related protein 5 OS=Homo sapiens GN=SBF1 PE=1 SV=3	33.744	45	87	43	1.019	1.019	0.829	0.703	0.629	1.106	1.092	30.6374	42	85	42	0.988	0.992	0.823	0.678	0.631	1.082	1.048
P12532	Creatine kinase U-type, mitochondrial OS=Homo sapiens GN=CKMT1A PE=1 SV=1	46.283	17	144	14	1.141	1.158	1.073	0.962	1.012	1.213	1.217	47.7218	17	123	14	1.053	1.067	1.036	0.867	0.89	1.169	1.13
P30153	Serine/threonine-protein phosphatase 2A 65 kDa regulatory subunit A alpha isoform OS=Homo sapiens GN=PPP2R1A PE=1 SV=4	54.6689	29	111	22	1.064	1.063	1.147	1.216	1.2	1.012	1.007	53.82	28	118	22	1.087	1.094	1.211	1.242	1.261	1.006	0.991
Q14764	Major vault protein OS=Homo sapiens GN=MVP PE=1 SV=4	51.0638	33	84	33	0.958	0.863	0.81	0.679	1.138	0.96	0.854	50.7279	33	73	33	0.926	0.823	0.803	0.669	1.158	0.914	0.821
P07195	L-lactate dehydrogenase B chain OS=Homo sapiens GN=LDHB PE=1 SV=2	53.2934	19	138	17	1.187	1.135	1.263	1.553	1.568	1.016	1.002	55.0898	21	134	19	1.228	1.192	1.254	1.473	1.479	1.053	1.018
P31040	Succinate dehydrogenase [ubiquinone] flavoprotein subunit, mitochondrial OS=Homo sapiens GN=SDHA PE=1 SV=2	57.5301	29	94	29	1.169	1.118	1.33	1.263	1.38	1.13	1.113	55.4217	26	92	26	1.141	1.12	1.353	1.19	1.358	1.127	1.088
P63104	14-3-3 protein zeta/delta OS=Homo sapiens GN=YWHAZ PE=1 SV=1	69.3878	18	229	14	1.021	1.038	1.013	1.337	1.22	0.988	1.052	69.3878	18	230	14	0.975	0.992	0.974	1.276	1.148	0.98	1.058
P21333	Filamin-A OS=Homo sapiens GN=FLNA PE=1 SV=4	24.8206	46	73	42	0.914	0.907	1.054	0.991	0.871	0.948	0.93	27.6917	49	76	48	0.902	0.905	1.011	0.98	0.849	0.944	0.938
P22695	Cytochrome b-c1 complex subunit 2, mitochondrial OS=Homo sapiens GN=UQCRC2 PE=1 SV=3	52.5386	21	107	21	1.153	1.173	1.209	1.034	1.096	1.155	1.106	62.4724	22	118	22	1.141	1.163	1.205	0.987	1.067	1.174	1.133
P14625	Endoplasmin OS=Homo sapiens GN=HSP90B1 PE=1 SV=1	43.213	35	104	27	0.916	0.904	1.054	1.273	1.105	0.892	0.941	43.0884	34	101	32	0.94	0.937	1.111	1.284	1.113	0.895	0.93
P49419	Alpha-aminoadipic semialdehyde dehydrogenase OS=Homo sapiens GN=ALDH7A1 PE=1 SV=5	57.885	26	84	26	1.119	1.023	1.082	1.244	1.353	1.121	0.98	51.0204	25	78	25	1.137	1.065	1.056	1.195	1.286	1.012	0.99
P62873	Guanine nucleotide-binding protein G(I)/G(S)/G(T) subunit beta-1 OS=Homo sapiens GN=GNB1 PE=1 SV=3	60.2941	15	189	9	1.117	1.127	1.2	1.124	1.277	1.101	1.111	60.2941	16	171	10	1.037	1.052	1.133	1.054	1.179	1.108	1.123
P50990	T-complex protein 1 subunit theta OS=Homo sapiens GN=CCT8 PE=1 SV=4	58.2117	32	89	32	0.98	0.993	1.025	1.081	1.08	1.087	1.067	61.4964	35	94	35	1.02	1.017	1.107	1.096	1.132	1.08	1.016
Q8NCB2	CaM kinase-like vesicle-associated protein OS=Homo sapiens GN=CAMKV PE=2 SV=2	69.0619	27	93	26	0.938	1.02	1.141	1.213	0.907	1.145	1.189	71.0579	28	82	28	0.967	0.976	1.108	1.183	0.917	1.146	1.197
Q8WUM4	Programmed cell death 6-interacting protein OS=Homo sapiens GN=PDCD6IP PE=1 SV=1	42.1659	36	80	36	1.091	1.086	1.181	1.164	1.229	0.993	1.029	43.7788	38	77	38	1.13	1.149	1.231	1.214	1.31	1.031	0.989
Q9Y4L1	Hypoxia up-regulated protein 1 OS=Homo sapiens GN=HYOU1 PE=1 SV=1	41.4414	32	74	32	1.009	0.979	1.054	1.14	1.007	1.029	1.047	42.7427	34	72	34	0.962	0.974	1.062	1.113	0.987	0.999	1.014
P15311	Ezrin OS=Homo sapiens GN=EZR PE=1 SV=4	54.4369	35	97	23	1.156	1.093	1.044	1.134	1.113	1.008	1.058	51.0239	32	91	20	1.198	1.14	1.046	1.13	1.097	1.04	1.08
Q9H2X9	Solute carrier family 12 member 5 OS=Homo sapiens GN=SLC12A5 PE=2 SV=3	29.2362	27	97	27	1.15	1.195	0.852	0.701	0.754	1.209	1.167	28.007	28	81	25	1.246	1.273	0.885	0.732	0.804	1.222	1.234
P42858	Huntingtin OS=Homo sapiens GN=HTT PE=1 SV=2	20.1464	46	82	46	0.939	0.933	0.845	0.696	0.695	1.04	1.05	20.0191	43	69	43	0.838	0.85	0.799	0.639	0.63	0.97	0.963
P07339	Cathepsin D OS=Homo sapiens GN=CTSD PE=1 SV=1	49.0291	17	108	17	1.02	1.017	1.139	1.14	1.195	1.003	0.976	43.2039	15	101	15	1.047	1.054	1.162	1.285	1.321	0.994	0.987
Q9UIW2	Plexin-A1 OS=Homo sapiens GN=PLXNA1 PE=1 SV=3	28.2173	42	75	30	1.064	1.137	1.15	0.99	0.892	1.06	1.074	29.7468	46	83	32	1.015	1.07	1.134	1.022	0.92	1.008	1.04
P78324	Tyrosine-protein phosphatase non-receptor type substrate 1 OS=Homo sapiens GN=SIRPA PE=1 SV=2	60.7143	22	134	22	1.061	1.049	0.951	0.848	0.868	1.029	1.03	61.9048	22	137	22	1.101	1.096	1.047	0.936	0.916	1.023	1.062
P80723	Brain acid soluble protein 1 OS=Homo sapiens GN=BASP1 PE=1 SV=2	92.0705	20	132	20	1.573	1.717	1.625	2.484	1.515	1.379	1.652	91.1894	20	128	20	1.448	1.593	1.606	2.158	1.371	1.266	1.506
P35611	Alpha-adducin OS=Homo sapiens GN=ADD1 PE=1 SV=2	46.54	26	110	25	1.012	1.04	1.102	1.079	1.064	1.025	1.027	45.7259	26	89	25	1.045	1.091	1.117	1.097	1.078	1.011	1.056
O75891	Cytosolic 10-formyltetrahydrofolate dehydrogenase OS=Homo sapiens GN=ALDH1L1 PE=1 SV=2	48.4479	35	76	35	1.051	1.075	1.129	1.105	1.06	1.02	1.008	41.6851	29	74	29	1.035	1.016	1.158	1.134	1.074	0.994	1.001
O75781	Paralemmin-1 OS=Homo sapiens GN=PALM PE=1 SV=2	75.969	25	141	23	0.976	1.007	1.042	1.269	0.952	0.938	0.933	73.9018	25	161	23	1.024	1.027	1.034	1.249	0.962	0.92	0.906
P22626	Heterogeneous nuclear ribonucleoproteins A2/B1 OS=Homo sapiens GN=HNRNPA2B1 PE=1 SV=2	74.7875	30	91	25	0.919	0.919	1.049	1.208	1.218	1.004	0.957	71.6714	28	85	23	0.927	0.926	1.055	1.233	1.229	1.025	0.984
Q08209	Serine/threonine-protein phosphatase 2B catalytic subunit alpha isoform OS=Homo sapiens GN=PPP3CA PE=1 SV=1	48.1766	22	143	15	1.034	1.058	1.049	0.947	0.974	1.073	1.124	52.7831	22	143	16	1.015	0.974	0.979	0.889	0.92	1.099	1.193
Q14974	Importin subunit beta-1 OS=Homo sapiens GN=KPNB1 PE=1 SV=2	35.3881	26	80	26	0.961	0.954	1.019	0.958	0.98	0.971	0.965	35.274	25	78	25	1.008	1.015	1.058	1.039	1.047	1.028	1.024
P15104	Glutamine synthetase OS=Homo sapiens GN=GLUL PE=1 SV=4	64.3432	18	150	18	1.064	1.112	1.348	1.228	1.318	1.237	1.234	64.6113	19	132	19	1.117	1.164	1.38	1.278	1.372	1.236	1.212
Q99832	T-complex protein 1 subunit eta OS=Homo sapiens GN=CCT7 PE=1 SV=2	57.8269	26	75	26	1.057	1.072	1.272	1.392	1.331	1.001	1.011	53.2228	23	64	23	1.021	1.053	1.165	1.249	1.198	1.038	1.034
Q2M2I8	AP2-associated protein kinase 1 OS=Homo sapiens GN=AAK1 PE=1 SV=3	44.8491	31	73	31	1.035	1.004	1.051	1.002	0.972	1.069	1.033	50.5723	31	85	31	0.97	0.968	0.988	0.915	0.868	1.06	1.056
P42262	Glutamate receptor 2 OS=Homo sapiens GN=GRIA2 PE=1 SV=3	33.9751	29	69	21	1.183	1.22	1.012	0.926	0.892	1.187	1.191	36.3533	31	62	24	1.245	1.284	0.982	0.868	0.863	1.251	1.231
P02545	Prelamin-A/C OS=Homo sapiens GN=LMNA PE=1 SV=1	55.8735	37	86	35	0.873	0.845	0.888	0.975	1.141	0.818	0.804	59.9398	40	72	38	0.875	0.847	0.923	1.06	1.157	0.805	0.809
P53396	ATP-citrate synthase OS=Homo sapiens GN=ACLY PE=1 SV=3	36.4214	33	73	33	1.027	1.04	1	1.016	1.033	1.016	0.997	43.4151	42	78	42	1.035	1.051	0.978	1.053	1.013	1.025	1.021
Q9Y4E6	WD repeat-containing protein 7 OS=Homo sapiens GN=WDR7 PE=2 SV=2	31.3423	35	78	35	1.025	1	1.015	0.933	0.9	1.034	1.037	32.2148	36	84	36	1.059	1.042	1.051	0.969	0.909	1.033	1.003
Q9UI12	V-type proton ATPase subunit H OS=Homo sapiens GN=ATP6V1H PE=1 SV=1	53.8302	23	92	23	1.189	1.178	1.096	1.123	1.082	1.088	1.086	54.4513	23	86	23	1.091	1.097	1.079	1.067	1.01	1.057	1.043
P48735	Isocitrate dehydrogenase [NADP], mitochondrial OS=Homo sapiens GN=IDH2 PE=1 SV=2	51.9912	28	128	27	1.095	1.117	1.226	1.248	1.194	0.999	1.043	52.8761	28	118	26	1.088	1.116	1.234	1.27	1.212	1.017	1.069
P17252	Protein kinase C alpha type OS=Homo sapiens GN=PRKCA PE=1 SV=4	48.2143	29	89	18	1.046	1.126	1.221	1.326	1.284	1.049	0.994	47.619	30	90	18	1.136	1.108	1.276	1.491	1.432	1.076	0.965
Q9ULD0	2-oxoglutarate dehydrogenase-like, mitochondrial OS=Homo sapiens GN=OGDHL PE=1 SV=3	46.0396	36	89	28	1.03	1.036	1.024	0.863	0.939	1.075	1.136	42.6733	35	92	28	1.026	1.004	1.102	0.913	0.999	1.116	1.117
P17987	T-complex protein 1 subunit alpha OS=Homo sapiens GN=TCP1 PE=1 SV=1	55.5755	25	81	25	1.014	1.043	1.102	1.048	1.028	0.973	0.943	54.8561	25	64	25	1.057	1.067	1.147	1.101	1.068	1	0.986
P17858	6-phosphofructokinase, liver type OS=Homo sapiens GN=PFKL PE=1 SV=6	39.8718	25	76	21	1.122	1.019	1.052	1.181	1.098	0.974	0.971	41.2821	26	80	22	0.982	0.984	1.004	1.116	1.017	0.952	0.945
P08559	Pyruvate dehydrogenase E1 component subunit alpha, somatic form, mitochondrial OS=Homo sapiens GN=PDHA1 PE=1 SV=3	65.3846	27	90	27	1.224	1.242	1.125	0.996	1.08	1.246	1.268	65.3846	27	92	27	1.132	1.17	1.076	0.938	1.015	1.179	1.176
Q4V328	GRIP1-associated protein 1 OS=Homo sapiens GN=GRIPAP1 PE=1 SV=1	58.9774	37	69	37	0.824	0.861	0.928	0.932	0.744	0.901	0.892	56.0048	38	73	38	0.915	0.934	0.975	1.047	0.834	0.952	0.979
P13639	Elongation factor 2 OS=Homo sapiens GN=EEF2 PE=1 SV=4	43.4732	32	76	31	1.112	1.1	1.149	1.317	1.244	1	1.004	48.8345	35	78	34	1.12	1.112	1.189	1.403	1.343	1.009	1.032
Q96KP4	Cytosolic non-specific dipeptidase OS=Homo sapiens GN=CNDP2 PE=1 SV=2	50.5263	21	77	21	0.973	0.909	0.851	0.937	1.224	0.873	0.907	52	21	88	21	0.995	0.935	0.858	0.917	1.17	0.916	0.942
O00408	cGMP-dependent 3',5'-cyclic phosphodiesterase OS=Homo sapiens GN=PDE2A PE=1 SV=1	46.3337	33	82	33	0.969	1.041	1.074	1.144	0.904	1.024	1.067	45.5898	32	67	32	0.966	1.087	1.077	1.163	0.937	1.006	1.059
Q9UBB6	Neurochondrin OS=Homo sapiens GN=NCDN PE=1 SV=1	44.5816	27	100	27	1.062	1.063	1.007	1.003	1.025	1.071	1.02	39.6433	27	84	27	1.122	1.143	1.052	1.116	1.14	1.163	1.057
Q9UQB8	Brain-specific angiogenesis inhibitor 1-associated protein 2 OS=Homo sapiens GN=BAIAP2 PE=1 SV=1	59.7826	25	85	25	0.97	1.003	1.124	1.207	1.05	0.983	1.006	53.9855	22	63	22	0.974	1.003	1.121	1.181	1.02	0.984	1.016
Q9NZN3	EH domain-containing protein 3 OS=Homo sapiens GN=EHD3 PE=1 SV=2	64.1121	28	79	18	1.083	1.048	1.071	1.128	1.067	1.024	1.042	64.8598	32	92	19	1.013	0.984	1.043	1.077	1.01	1.028	1.043
Q13153	Serine/threonine-protein kinase PAK 1 OS=Homo sapiens GN=PAK1 PE=1 SV=2	47.156	22	93	11	0.971	0.987	1.079	1.151	1.086	0.983	0.995	52.844	23	92	10	1.138	1.138	1.219	1.422	1.335	1.058	1.045
Q9UHD8	Septin-9 OS=Homo sapiens GN=SEPT9 PE=1 SV=2	63.4812	32	101	32	0.958	0.977	1.049	0.961	0.955	1.035	1.016	61.4334	31	93	31	1.023	1.053	1.074	0.975	0.98	1.073	1.067
Q93008	Probable ubiquitin carboxyl-terminal hydrolase FAF-X OS=Homo sapiens GN=USP9X PE=1 SV=3	19.7665	40	69	40	0.931	0.911	0.902	0.824	0.813	1.017	1.01	19.8054	37	60	37	0.914	0.913	0.913	0.848	0.841	1.002	0.983
Q8IVF2	Protein AHNAK2 OS=Homo sapiens GN=AHNAK2 PE=1 SV=2	27.7826	50	73	50	0.8	0.816	0.877	0.944	0.897	0.794	0.789	23.4513	42	67	42	0.752	0.736	0.844	0.961	0.887	0.765	0.751
Q14289	Protein-tyrosine kinase 2-beta OS=Homo sapiens GN=PTK2B PE=1 SV=2	45.7879	37	64	36	0.934	0.981	1.019	0.93	0.928	1.012	1.008	41.1298	35	69	34	0.941	0.969	1.073	0.96	0.948	0.996	0.983
P42658	Dipeptidyl aminopeptidase-like protein 6 OS=Homo sapiens GN=DPP6 PE=1 SV=2	32.4855	29	82	27	1.08	1.18	0.938	0.942	0.794	1.046	1.125	37.6879	27	71	25	1.052	1.147	0.925	0.915	0.79	1.065	1.145
O14594	Neurocan core protein OS=Homo sapiens GN=NCAN PE=2 SV=3	24.4512	29	90	29	0.949	0.984	1.008	1.02	0.987	0.997	0.957	22.3316	26	87	26	0.945	0.961	0.971	1.033	0.983	0.972	0.961
P40123	Adenylyl cyclase-associated protein 2 OS=Homo sapiens GN=CAP2 PE=1 SV=1	60.7966	23	106	23	1.003	1.017	1.064	1.021	1.068	1.013	1.009	59.1195	20	82	19	1.074	1.083	1.158	1.166	1.242	1.071	1.091
Q9UDT6	CAP-Gly domain-containing linker protein 2 OS=Homo sapiens GN=CLIP2 PE=1 SV=1	40.631	40	68	36	0.86	0.855	0.922	0.941	0.88	0.835	0.829	40.0574	38	69	34	0.854	0.859	0.902	0.965	0.872	0.837	0.821
O60282	Kinesin heavy chain isoform 5C OS=Homo sapiens GN=KIF5C PE=1 SV=1	46.813	38	72	26	1.014	0.991	1.005	1.003	1.012	1.013	1.019	50.7837	41	85	27	0.948	0.944	0.99	0.921	0.949	0.966	0.988
Q15019	Septin-2 OS=Homo sapiens GN=SEPT2 PE=1 SV=1	75.6233	22	104	21	1.11	1.085	0.945	1.063	1.135	0.972	1.039	70.0831	21	103	20	1.095	1.067	0.955	1.1	1.181	0.97	1.053
P02686	Myelin basic protein OS=Homo sapiens GN=MBP PE=1 SV=3	51.3158	20	317	20	1.153	1.015	0.625	0.593	1.193	0.828	0.676	50.3289	20	313	20	1.145	1.011	0.599	0.577	1.222	0.819	0.661
P06396	Gelsolin OS=Homo sapiens GN=GSN PE=1 SV=1	44.6292	29	81	29	0.994	0.918	0.968	1.112	1.631	0.823	0.751	40.9207	30	88	30	0.993	0.927	1.003	1.141	1.616	0.783	0.745
P05771	Protein kinase C beta type OS=Homo sapiens GN=PRKCB PE=1 SV=4	52.459	31	87	20	1.004	1.039	1.083	1.229	1.146	0.93	0.943	47.69	31	100	19	1.021	1.054	1.083	1.229	1.151	0.974	0.993
P27348	14-3-3 protein theta OS=Homo sapiens GN=YWHAQ PE=1 SV=1	71.8367	21	154	16	0.975	0.962	1.033	1.167	1.177	0.969	0.938	66.1224	18	152	13	0.906	0.896	1.014	1.111	1.093	0.982	0.935
O15075	Serine/threonine-protein kinase DCLK1 OS=Homo sapiens GN=DCLK1 PE=1 SV=2	50.6757	28	74	25	1.123	1.194	1.033	0.933	0.914	1.203	1.231	46.6216	27	77	25	1.146	1.203	1.093	0.957	0.902	1.229	1.255
Q92599	Septin-8 OS=Homo sapiens GN=SEPT8 PE=1 SV=4	50.7246	25	96	20	0.913	0.88	0.961	0.926	1.212	0.947	0.949	50.7246	24	93	19	0.949	0.94	1.056	1.063	1.317	0.936	0.911
O75955	Flotillin-1 OS=Homo sapiens GN=FLOT1 PE=1 SV=3	60.6557	24	74	24	1.042	1.055	0.951	0.933	0.815	0.975	0.971	53.8642	22	62	22	1.05	1.071	0.951	0.949	0.816	0.997	1.002
Q8WXF7	Atlastin-1 OS=Homo sapiens GN=ATL1 PE=1 SV=1	51.2545	29	70	28	1.047	1.079	1.025	1.117	1.032	0.987	1.032	44.4444	26	53	25	1.173	1.201	1.17	1.302	1.163	1.053	1.101
P78527	DNA-dependent protein kinase catalytic subunit OS=Homo sapiens GN=PRKDC PE=1 SV=3	14.5349	50	64	50	1.06	1.002	0.963	0.8	0.809	1.089	1.042	15.5281	52	66	52	0.965	0.93	0.931	0.751	0.742	1.054	1.01
P54920	Alpha-soluble NSF attachment protein OS=Homo sapiens GN=NAPA PE=1 SV=3	78.9831	23	79	19	0.994	0.959	0.943	0.863	0.984	1.033	1.033	76.9492	22	85	19	0.997	1.003	0.968	0.902	1.022	1.058	1.066
Q9HCM2	Plexin-A4 OS=Homo sapiens GN=PLXNA4 PE=1 SV=4	27.2967	40	74	29	0.968	0.992	0.876	0.758	0.747	1.09	1.046	24.4984	38	67	25	0.975	0.997	0.909	0.757	0.742	1.077	1.038
Q13228	Selenium-binding protein 1 OS=Homo sapiens GN=SELENBP1 PE=1 SV=2	53.178	24	70	24	1.01	0.983	0.926	0.923	0.957	1.015	1.028	53.178	24	71	24	1.025	0.99	0.955	0.949	0.976	1.005	1.045
P36543	V-type proton ATPase subunit E 1 OS=Homo sapiens GN=ATP6V1E1 PE=1 SV=1	58.8496	20	113	20	1.105	1.108	1.16	1.277	1.188	1.059	1.078	58.8496	18	112	18	1.069	1.07	1.13	1.191	1.118	1.033	1.05
P17677	Neuromodulin OS=Homo sapiens GN=GAP43 PE=1 SV=1	85.7143	21	114	21	0.985	1.049	1.206	2.072	1.432	1.051	1.22	81.5126	19	106	19	0.956	1.011	1.218	2.276	1.435	1.117	1.331
O75116	Rho-associated protein kinase 2 OS=Homo sapiens GN=ROCK2 PE=1 SV=4	36.8876	41	72	35	0.948	0.968	0.931	0.82	0.784	1.076	1.059	38.6167	44	67	39	0.713	0.737	0.752	0.663	0.651	0.81	0.771
P35908	Keratin, type II cytoskeletal 2 epidermal OS=Homo sapiens GN=KRT2 PE=1 SV=2	55.8685	33	69	26	0.548	0.525	0.692	1.131	0.67	0.703	1.523	53.6776	33	61	25	0.585	0.541	0.732	1.187	0.675	0.76	1.576
O75145	Liprin-alpha-3 OS=Homo sapiens GN=PPFIA3 PE=1 SV=3	41.0385	39	78	34	0.937	0.984	0.958	0.842	0.807	1.003	1.039	43.6348	41	78	37	0.981	1.015	1.008	0.925	0.86	1.06	1.068
P16152	Carbonyl reductase [NADPH] 1 OS=Homo sapiens GN=CBR1 PE=1 SV=3	76.1733	19	89	16	0.911	0.836	0.791	0.776	1.147	0.82	0.743	73.2852	19	81	16	0.894	0.805	0.771	0.763	1.084	0.841	0.782
P62937	Peptidyl-prolyl cis-trans isomerase A OS=Homo sapiens GN=PPIA PE=1 SV=2	60	11	183	11	0.727	0.716	0.911	1.211	1.138	0.738	0.733	64.2424	12	197	12	0.725	0.714	0.891	1.163	1.068	0.762	0.745
Q04917	14-3-3 protein eta OS=Homo sapiens GN=YWHAH PE=1 SV=4	67.8862	19	160	16	0.983	1.031	1.036	1.184	1.079	1.066	1.163	64.6341	18	169	15	1.077	1.09	1.064	1.226	1.088	1.04	1.079
P22061	Protein-L-isoaspartate(D-aspartate) O-methyltransferase OS=Homo sapiens GN=PCMT1 PE=1 SV=4	72.2467	16	94	16	1.018	1.029	1.057	1.392	1.217	0.902	0.911	72.2467	15	82	15	0.974	0.992	1.005	1.313	1.143	0.931	0.941
Q15700	Disks large homolog 2 OS=Homo sapiens GN=DLG2 PE=1 SV=3	43.6782	32	67	26	1.019	1.067	0.974	1.002	0.903	1.048	1.082	43.6782	30	65	25	1.064	1.1	1.014	1.107	0.976	1.078	1.075
P55268	Laminin subunit beta-2 OS=Homo sapiens GN=LAMB2 PE=1 SV=2	28.7542	40	72	39	0.87	0.921	0.943	0.794	0.791	0.989	0.961	28.6429	39	67	39	0.879	0.916	0.946	0.791	0.794	0.975	0.952
Q7L0J3	Synaptic vesicle glycoprotein 2A OS=Homo sapiens GN=SV2A PE=1 SV=1	26.1456	19	90	18	1.274	1.224	0.871	0.823	0.751	1.252	1.31	28.9757	21	91	20	1.227	1.209	0.876	0.81	0.743	1.247	1.311
P54289	Voltage-dependent calcium channel subunit alpha-2/delta-1 OS=Homo sapiens GN=CACNA2D1 PE=1 SV=3	35.2675	31	73	31	0.865	0.913	0.968	1.036	0.873	0.959	0.943	31.7316	28	60	28	0.946	0.962	0.955	1.017	0.855	0.996	1.005
O95197	Reticulon-3 OS=Homo sapiens GN=RTN3 PE=1 SV=2	41.1822	31	77	30	0.966	1.008	1.022	1.136	1.04	0.922	0.946	41.6667	31	77	30	1.004	1.037	1.043	1.15	1.044	0.954	0.964
O14531	Dihydropyrimidinase-related protein 4 OS=Homo sapiens GN=DPYSL4 PE=1 SV=2	66.0839	24	71	24	0.987	1.086	1.18	1.023	1.061	1.039	1.02	66.958	23	65	23	0.997	1.111	1.214	1.08	1.118	1.021	1.01
Q15435	Protein phosphatase 1 regulatory subunit 7 OS=Homo sapiens GN=PPP1R7 PE=1 SV=1	58.0556	21	93	21	0.908	0.861	0.876	0.833	0.879	0.954	0.984	58.3333	23	77	23	0.903	0.857	0.866	0.821	0.885	0.993	0.953
Q03252	Lamin-B2 OS=Homo sapiens GN=LMNB2 PE=1 SV=3	47.8333	33	84	30	1.022	0.977	1.018	0.929	0.958	1.018	0.997	48.1667	32	71	29	1.047	0.977	1.049	0.986	1.007	1.049	1.013
Q92614	Unconventional myosin-XVIIIa OS=Homo sapiens GN=MYO18A PE=1 SV=3	25.7059	43	71	43	1.013	0.97	0.9	0.762	0.803	1.057	1.016	25.6086	42	69	42	0.995	0.957	0.862	0.751	0.793	1.049	1.067
Q99719	Septin-5 OS=Homo sapiens GN=SEPT5 PE=1 SV=1	51.7615	21	86	18	1.238	1.252	1.358	1.32	1.486	1.075	1.107	53.3875	21	102	17	1.195	1.242	1.404	1.381	1.444	1.059	1.115
Q16643	Drebrin OS=Homo sapiens GN=DBN1 PE=1 SV=4	44.9923	22	92	22	0.962	0.977	1.011	1.082	0.88	1.027	1.117	41.7565	18	78	18	0.979	1.018	1.021	1.126	0.901	1.063	1.174
P61981	14-3-3 protein gamma OS=Homo sapiens GN=YWHAG PE=1 SV=2	69.2308	17	201	12	1.088	1.076	1.029	1.197	1.174	1.096	1.229	58.7045	15	194	10	1.017	1.004	0.998	1.18	1.163	1.052	1.347
P45974	Ubiquitin carboxyl-terminal hydrolase 5 OS=Homo sapiens GN=USP5 PE=1 SV=2	43.4732	30	71	30	1.007	0.978	1.011	1.031	1.003	1	0.974	43.007	30	73	30	0.988	0.997	1.01	1.017	1.007	1.021	1.015
P50570	Dynamin-2 OS=Homo sapiens GN=DNM2 PE=1 SV=2	35.5172	30	95	11	0.834	0.816	0.756	0.687	0.85	0.958	0.905	32.2989	29	103	12	0.721	0.696	0.732	0.649	0.817	0.78	0.718
P23471	Receptor-type tyrosine-protein phosphatase zeta OS=Homo sapiens GN=PTPRZ1 PE=1 SV=4	11.9654	24	90	24	0.906	0.876	1.062	1.305	1.124	0.976	0.99	10.9719	23	89	23	0.951	0.934	1.015	1.258	1.106	0.994	1.019
P05129	Protein kinase C gamma type OS=Homo sapiens GN=PRKCG PE=1 SV=3	44.1894	26	77	23	0.969	1.117	1.144	1.325	0.997	0.893	0.975	45.4806	26	66	23	0.964	1.078	1.122	1.343	1.009	0.907	1.012
Q9Y2J0	Rabphilin-3A OS=Homo sapiens GN=RPH3A PE=1 SV=1	44.8127	27	71	27	1.232	1.171	1.226	1.063	1.07	1.237	1.27	41.7867	25	71	25	1.13	1.159	1.244	1.034	1.022	1.258	1.27
Q99962	Endophilin-A1 OS=Homo sapiens GN=SH3GL2 PE=1 SV=1	58.8068	20	126	14	1.082	1.085	1.156	1.425	1.204	1.015	1.1	58.5227	18	121	15	1.037	1.049	1.143	1.328	1.144	1.012	1.064
P40939	Trifunctional enzyme subunit alpha, mitochondrial OS=Homo sapiens GN=HADHA PE=1 SV=2	55.0459	34	83	34	1.134	1.12	1.046	1.119	1.033	0.947	0.972	47.8375	28	70	28	1.101	1.107	1.048	1.077	0.987	0.932	0.97
Q13561	Dynactin subunit 2 OS=Homo sapiens GN=DCTN2 PE=1 SV=4	62.8429	23	81	23	0.836	0.822	0.885	1.068	0.931	0.86	0.855	62.5935	22	81	22	0.878	0.856	0.922	1.02	0.931	0.88	0.86
Q9BPU6	Dihydropyrimidinase-related protein 5 OS=Homo sapiens GN=DPYSL5 PE=1 SV=1	51.4184	21	77	21	0.975	0.991	0.971	1.043	1.164	0.938	0.909	52.8369	23	87	23	0.97	0.976	0.988	1.063	1.208	0.934	0.913
P98160	Basement membrane-specific heparan sulfate proteoglycan core protein OS=Homo sapiens GN=HSPG2 PE=1 SV=4	15.1446	46	68	46	0.953	0.969	1.023	0.832	0.803	1.085	1.061	15.8506	45	75	45	0.942	0.986	1.051	0.881	0.837	1.012	1.019
P13611	Versican core protein OS=Homo sapiens GN=VCAN PE=1 SV=3	8.51001	25	108	25	0.809	0.702	0.796	0.989	1.36	0.666	0.625	8.27444	23	84	23	0.768	0.648	0.703	0.87	1.246	0.65	0.612
P09622	Dihydrolipoyl dehydrogenase, mitochondrial OS=Homo sapiens GN=DLD PE=1 SV=2	47.5442	21	83	21	1.081	1.111	1.283	1.247	1.277	0.96	0.938	49.5088	20	86	20	1.099	1.146	1.333	1.356	1.345	0.986	0.97
Q9NVA2	Septin-11 OS=Homo sapiens GN=SEPT11 PE=1 SV=3	51.049	22	113	9	1.047	1.032	1.177	1.203	1.15	1.08	1.159	54.7786	23	112	10	1.077	1.12	1.119	1.129	1.138	1.118	1.22
P50991	T-complex protein 1 subunit delta OS=Homo sapiens GN=CCT4 PE=1 SV=4	69.9443	30	64	29	1.109	1.125	1.045	1.049	1.015	0.988	0.985	63.4508	27	80	26	1.051	1.044	0.964	0.998	0.94	1.014	0.998
P49821	NADH dehydrogenase [ubiquinone] flavoprotein 1, mitochondrial OS=Homo sapiens GN=NDUFV1 PE=1 SV=4	67.2414	24	74	24	1.092	1.081	1.202	1.088	1.22	1.162	1.192	64.8707	22	66	22	1.092	1.077	1.131	1.039	1.148	1.131	1.125
P67775	Serine/threonine-protein phosphatase 2A catalytic subunit alpha isoform OS=Homo sapiens GN=PPP2CA PE=1 SV=1	66.0194	16	77	2	0.979	0.975	1.007	1.024	1.087	1.084	1.114	66.0194	17	75	2	0.896	0.881	0.903	0.853	0.91	1.024	1.047
O00468	Agrin OS=Homo sapiens GN=AGRN PE=1 SV=4	29.7311	40	65	40	0.893	0.936	1.041	0.897	0.905	0.965	0.933	26.2103	36	62	36	0.885	0.936	1.072	0.925	0.919	0.958	0.912
O94819	Kelch repeat and BTB domain-containing protein 11 OS=Homo sapiens GN=KBTBD11 PE=1 SV=1	54.4141	24	64	24	0.984	0.995	0.863	0.751	0.779	1.009	1.017	55.0562	24	78	24	0.996	1.005	0.868	0.75	0.763	1.089	1.084
P42356	Phosphatidylinositol 4-kinase alpha OS=Homo sapiens GN=PI4KA PE=1 SV=3	23.728	39	66	39	1.036	1.082	1.066	0.934	0.917	1.088	1.086	22.6517	36	62	36	0.964	0.993	1.014	0.868	0.846	1.042	1.044
P08195	4F2 cell-surface antigen heavy chain OS=Homo sapiens GN=SLC3A2 PE=1 SV=3	37.3016	23	81	23	1.158	1.153	0.966	1.012	0.944	1.046	1.056	36.5079	23	74	23	0.997	0.969	0.96	0.987	0.908	0.985	0.98
O43865	Putative adenosylhomocysteinase 2 OS=Homo sapiens GN=AHCYL1 PE=1 SV=2	37.1698	21	82	8	1.114	1.137	1.359	1.367	1.281	1.138	1.138	36.0377	22	69	7	1.188	1.253	1.516	1.768	1.539	1.12	1.131
P62158	Calmodulin OS=Homo sapiens GN=CALM1 PE=1 SV=2	59.7315	13	281	11	0.949	0.962	0.876	1.08	0.974	1.249	1.3	59.7315	13	289	11	0.974	0.976	0.912	1.12	1.001	1.224	1.253
Q13557	Calcium/calmodulin-dependent protein kinase type II subunit delta OS=Homo sapiens GN=CAMK2D PE=1 SV=3	53.507	22	121	13	0.964	0.979	1.112	1.121	0.979	0.987	1.069	50.3006	21	114	13	0.964	1.045	1.206	1.266	1.052	0.983	1.038
Q02750	Dual specificity mitogen-activated protein kinase kinase 1 OS=Homo sapiens GN=MAP2K1 PE=1 SV=2	52.9262	21	96	14	1.102	1.095	1.104	1.293	1.214	0.974	0.984	60.5598	22	94	15	1.041	1.029	1.051	1.252	1.159	0.946	0.907
P02794	Ferritin heavy chain OS=Homo sapiens GN=FTH1 PE=1 SV=2	69.9454	14	91	14	0.994	0.905	0.718	0.626	1.515	1.052	0.895	67.2131	13	96	13	1.006	0.939	0.788	0.682	1.646	1.071	0.959
P31323	cAMP-dependent protein kinase type II-beta regulatory subunit OS=Homo sapiens GN=PRKAR2B PE=1 SV=3	71.2919	23	75	20	1.022	1.033	1.09	1.081	1.115	1.065	1.069	70.3349	21	78	18	0.998	1	1.02	0.9	0.953	1.102	1.087
P52272	Heterogeneous nuclear ribonucleoprotein M OS=Homo sapiens GN=HNRNPM PE=1 SV=3	57.1233	34	68	34	1.154	1.142	1.001	0.938	1.051	1.089	1.112	48.0822	28	69	28	1.077	1.081	0.998	0.892	0.991	1.052	1.039
P04899	Guanine nucleotide-binding protein G(i) subunit alpha-2 OS=Homo sapiens GN=GNAI2 PE=1 SV=3	63.0986	20	87	14	0.978	1.009	1.083	1.062	0.985	1.051	1.076	63.0986	20	84	14	0.988	0.983	1.013	0.977	0.91	1.024	1.045
P27338	Amine oxidase [flavin-containing] B OS=Homo sapiens GN=MAOB PE=1 SV=3	41.7308	19	82	16	1.094	1.113	1.142	1.192	1.042	0.989	1.051	44.6154	21	73	17	1.185	1.208	1.156	1.248	1.111	1.03	1.096
Q13555	Calcium/calmodulin-dependent protein kinase type II subunit gamma OS=Homo sapiens GN=CAMK2G PE=1 SV=3	48.3871	19	95	11	1.219	1.169	1.113	1.108	1.158	1.195	1.19	48.2079	20	95	13	1.208	1.217	1.202	1.186	1.24	1.122	1.1
Q9Y2Q0	Probable phospholipid-transporting ATPase IA OS=Homo sapiens GN=ATP8A1 PE=1 SV=1	31.3574	29	71	28	1.015	1.024	0.917	0.936	0.778	1.056	1.048	29.0378	29	74	28	1.023	1.024	0.9	0.932	0.77	1.053	1.054
P62714	Serine/threonine-protein phosphatase 2A catalytic subunit beta isoform OS=Homo sapiens GN=PPP2CB PE=1 SV=1	63.4304	15	73	1	0.582	0.595	0.716	0.633	0.752	0.766	0.806	63.4304	16	73	1	0.621	0.664	0.775	0.751	0.879	0.803	0.789
P10515	Dihydrolipoyllysine-residue acetyltransferase component of pyruvate dehydrogenase complex, mitochondrial OS=Homo sapiens GN=DLAT PE=1 SV=3	46.3679	20	80	20	1.07	1.06	1.159	1.102	1.17	1.057	1.051	44.3586	20	71	20	1.096	1.089	1.175	1.065	1.162	1.03	1.03
O60763	General vesicular transport factor p115 OS=Homo sapiens GN=USO1 PE=1 SV=2	34.7193	28	63	28	0.969	0.994	1.014	1.041	1.04	1.03	1.015	36.9023	32	58	32	0.994	1.004	1.045	1.064	1.063	0.98	0.988
Q06830	Peroxiredoxin-1 OS=Homo sapiens GN=PRDX1 PE=1 SV=1	71.8593	16	100	13	1.081	1.014	1.183	1.585	1.703	0.884	0.861	78.8945	20	106	16	1.077	1.03	1.109	1.36	1.47	0.921	0.905
Q8WXD9	Caskin-1 OS=Homo sapiens GN=CASKIN1 PE=1 SV=1	41.789	36	60	34	1.075	1.086	1.006	0.923	0.857	1.094	1.066	35.5695	31	48	30	1.054	1.086	1.015	0.865	0.837	1.055	1.028
O15294	UDP-N-acetylglucosamine--peptide N-acetylglucosaminyltransferase 110 kDa subunit OS=Homo sapiens GN=OGT PE=1 SV=3	39.1013	32	65	32	1.031	1.039	1.098	0.996	0.983	1.021	1.035	31.5488	26	46	26	1.009	1.035	1.055	0.985	0.958	1.01	1.03
P13645	Keratin, type I cytoskeletal 10 OS=Homo sapiens GN=KRT10 PE=1 SV=6	39.3836	24	85	21	0.492	0.479	0.673	0.969	0.603	0.699	1.476	43.3219	27	69	23	0.488	0.445	0.639	0.973	0.582	0.69	1.464
O43237	Cytoplasmic dynein 1 light intermediate chain 2 OS=Homo sapiens GN=DYNC1LI2 PE=1 SV=1	55.4878	22	57	21	0.897	0.922	1.069	1.171	1.284	0.89	0.878	49.5935	18	52	17	0.926	0.942	1.088	1.154	1.307	0.897	0.942
P30086	Phosphatidylethanolamine-binding protein 1 OS=Homo sapiens GN=PEBP1 PE=1 SV=3	80.7487	13	128	13	0.963	0.962	0.989	1.099	1.229	0.91	0.914	79.6791	13	113	13	0.994	0.977	0.995	1.171	1.327	0.95	0.956
P24752	Acetyl-CoA acetyltransferase, mitochondrial OS=Homo sapiens GN=ACAT1 PE=1 SV=1	59.9532	21	73	21	1.312	1.307	1.154	1.122	1.282	1.097	1.079	60.6557	21	67	21	1.306	1.316	1.206	1.161	1.301	1.105	1.111
Q16623	Syntaxin-1A OS=Homo sapiens GN=STX1A PE=1 SV=1	63.8889	18	79	17	1.109	1.087	0.952	0.946	0.907	1.18	1.323	64.9306	18	79	17	1.168	1.219	0.988	1.012	0.98	1.216	1.43
Q14008	Cytoskeleton-associated protein 5 OS=Homo sapiens GN=CKAP5 PE=1 SV=3	25.5413	40	61	40	0.924	0.927	0.951	0.901	0.843	0.921	0.901	25	39	53	39	0.966	0.967	0.978	0.974	0.901	0.991	0.978
O00410	Importin-5 OS=Homo sapiens GN=IPO5 PE=1 SV=4	39.1978	30	65	28	1.004	0.995	1.122	1.194	1.237	1.006	1.045	36.4631	30	68	29	0.975	0.946	1.219	1.128	1.216	0.987	0.981
P34931	Heat shock 70 kDa protein 1-like OS=Homo sapiens GN=HSPA1L PE=1 SV=2	32.1373	17	119	1	0.776	0.841	1.154	1.469	1.105	0.777	0.773
O75390	Citrate synthase, mitochondrial OS=Homo sapiens GN=CS PE=1 SV=2	45.279	18	98	18	1.255	1.223	1.44	1.394	1.429	1.142	1.078	46.7811	18	93	18	1.223	1.229	1.466	1.403	1.44	1.117	1.071
Q14254	Flotillin-2 OS=Homo sapiens GN=FLOT2 PE=1 SV=2	60.514	26	58	26	0.898	0.938	0.881	0.799	0.692	0.95	0.991	50.4673	22	52	22	1.016	1.062	0.95	0.865	0.762	0.963	0.996
P31946	14-3-3 protein beta/alpha OS=Homo sapiens GN=YWHAB PE=1 SV=3	60.5691	14	173	7	0.849	0.848	0.946	1.077	0.921	1.009	1.059	60.5691	14	174	7	0.84	0.81	0.86	1.019	0.864	1.045	1.085
Q7L576	Cytoplasmic FMR1-interacting protein 1 OS=Homo sapiens GN=CYFIP1 PE=1 SV=1	26.0176	30	71	12	0.934	0.942	0.903	0.748	0.751	1.045	1.009	22.6656	26	58	10	0.979	0.988	0.949	0.725	0.746	1.08	1.07
O75083	WD repeat-containing protein 1 OS=Homo sapiens GN=WDR1 PE=1 SV=4	54.4554	26	68	26	1.128	1.112	1.095	1.17	1.247	1.06	1.116	50.8251	26	66	26	1.113	1.151	1.072	1.122	1.236	1.04	1.116
P40925	Malate dehydrogenase, cytoplasmic OS=Homo sapiens GN=MDH1 PE=1 SV=4	50.5988	19	93	19	0.975	0.982	1.107	1.443	1.287	0.97	0.951	51.7964	22	103	22	1.337	1.326	1.401	1.739	1.768	1.086	1.099
P28482	Mitogen-activated protein kinase 1 OS=Homo sapiens GN=MAPK1 PE=1 SV=3	63.0556	21	72	15	1.032	0.989	1.007	1.087	0.948	1.079	1.08	57.7778	20	68	15	1.011	1.004	0.99	1.135	0.981	1.042	1.05
P48147	Prolyl endopeptidase OS=Homo sapiens GN=PREP PE=1 SV=2	52.5352	31	61	31	0.933	0.93	0.92	0.804	0.882	1.003	1.013	54.0845	30	58	30	0.888	0.874	0.855	0.71	0.791	0.96	0.97
O00154	Cytosolic acyl coenzyme A thioester hydrolase OS=Homo sapiens GN=ACOT7 PE=1 SV=3	50	19	77	19	1.101	1.141	1.065	1.115	1.074	1.019	1.03	55.7895	20	75	20	1.17	1.177	1.062	1.147	1.106	1.04	1.05
P36776	Lon protease homolog, mitochondrial OS=Homo sapiens GN=LONP1 PE=1 SV=2	43.4828	29	52	29	1.189	1.165	1.12	1.066	1.133	1.117	1.19	37.8519	28	64	28	1.092	1.079	1.092	1.111	1.142	1.088	1.114
Q16531	DNA damage-binding protein 1 OS=Homo sapiens GN=DDB1 PE=1 SV=1	32.193	32	59	32	1.026	1.012	1.01	0.979	1.02	1.004	0.997	31.3158	31	48	31	1.033	1.034	1.053	1.035	1.084	1.032	1.016
Q14697	Neutral alpha-glucosidase AB OS=Homo sapiens GN=GANAB PE=1 SV=3	34.8517	27	69	27	1.003	1.026	1.028	0.932	0.924	0.98	0.953	32.2034	25	66	25	1.023	1.029	0.981	0.883	0.878	1.004	0.974
Q9NZR1	Tropomodulin-2 OS=Homo sapiens GN=TMOD2 PE=1 SV=1	57.5499	20	84	19	0.875	0.88	0.968	1.137	0.954	0.918	0.914	55.5556	18	76	17	0.842	0.861	0.955	1.197	0.966	0.881	0.886
Q86UP2	Kinectin OS=Homo sapiens GN=KTN1 PE=1 SV=1	31.9086	35	58	35	0.976	0.989	1.019	1.024	0.958	0.967	0.926	33.1614	37	57	37	0.94	0.936	0.971	0.989	0.94	0.937	0.912
Q99460	26S proteasome non-ATPase regulatory subunit 1 OS=Homo sapiens GN=PSMD1 PE=1 SV=2	40.6086	32	58	32	0.979	0.974	1.03	1.011	1.021	0.99	1.001	37.6705	29	55	29	0.96	0.955	1.026	0.986	0.972	0.944	0.942
O95202	LETM1 and EF-hand domain-containing protein 1, mitochondrial OS=Homo sapiens GN=LETM1 PE=1 SV=1	43.843	24	72	24	1.011	1.007	0.824	0.757	0.723	1.009	1.041	46.2788	25	56	25	1.069	1.067	0.866	0.856	0.79	0.978	1.008
P62879	Guanine nucleotide-binding protein G(I)/G(S)/G(T) subunit beta-2 OS=Homo sapiens GN=GNB2 PE=1 SV=3	50	14	111	6	0.967	0.962	1.16	1.081	1.127	1.206	1.22	50	13	110	6	0.973	0.974	1.117	1.141	1.193	1.037	1.086
Q96QK1	Vacuolar protein sorting-associated protein 35 OS=Homo sapiens GN=VPS35 PE=1 SV=2	40.3266	31	76	31	1.026	1.033	1.076	1.08	0.977	1.097	1.123	37.0603	28	62	28	0.98	0.993	0.946	0.967	0.889	1.081	1.083
P43304	Glycerol-3-phosphate dehydrogenase, mitochondrial OS=Homo sapiens GN=GPD2 PE=1 SV=3	45.5296	28	60	28	1.076	1.083	1.001	0.944	0.923	1.162	1.127	38.9271	22	53	22	1.012	1.01	0.938	0.833	0.816	1.066	1.053
Q13367	AP-3 complex subunit beta-2 OS=Homo sapiens GN=AP3B2 PE=1 SV=2	31.2384	32	66	28	1.048	1.075	1.104	1.084	0.982	1.051	1.082	35.305	33	69	28	1.02	1.033	1.083	1.072	0.973	1.024	1.033
P23528	Cofilin-1 OS=Homo sapiens GN=CFL1 PE=1 SV=3	76.506	16	81	12	0.832	0.822	1.205	2.04	1.741	0.917	0.952	71.6867	15	84	11	0.856	0.836	1.152	1.833	1.679	0.918	0.953
Q9BQI5	SH3-containing GRB2-like protein 3-interacting protein 1 OS=Homo sapiens GN=SGIP1 PE=1 SV=2	43.7198	23	66	23	1.095	1.159	1.116	1.008	0.944	1.159	1.135	48.6715	23	66	23	1.046	1.126	1.111	0.949	0.903	1.038	1.051
Q6DN90	IQ motif and SEC7 domain-containing protein 1 OS=Homo sapiens GN=IQSEC1 PE=1 SV=1	35.7217	31	63	27	1.185	1.203	1.017	0.984	0.86	1.129	1.106	38.5254	30	65	26	1.126	1.134	0.993	0.91	0.805	1.149	1.125
Q8WXG6	MAP kinase-activating death domain protein OS=Homo sapiens GN=MADD PE=1 SV=2	23.6794	30	53	30	0.973	0.991	0.983	0.866	0.811	1.122	1.153	24.5294	32	57	32	1.075	1.084	0.999	0.956	0.883	1.172	1.184
P09211	Glutathione S-transferase P OS=Homo sapiens GN=GSTP1 PE=1 SV=2	64.2857	13	70	13	0.947	0.917	0.918	0.943	1.158	1.088	1.151	64.2857	12	75	12	0.935	0.93	0.961	1.042	1.227	1.074	1.107
Q7L099	Protein RUFY3 OS=Homo sapiens GN=RUFY3 PE=1 SV=1	58.8486	28	65	27	1.069	1.048	1.074	1.203	1.253	0.979	1.002	60.1279	28	79	25	1.012	1.032	1.021	1.118	1.145	0.976	0.97
P52306	Rap1 GTPase-GDP dissociation stimulator 1 OS=Homo sapiens GN=RAP1GDS1 PE=1 SV=3	40.6919	21	77	20	0.965	0.967	0.974	0.969	1.135	0.948	0.918	43.9868	22	74	21	0.987	1.023	1.033	1.018	1.157	0.971	0.934
Q9UH03	Neuronal-specific septin-3 OS=Homo sapiens GN=SEPT3 PE=1 SV=3	63.6872	21	88	21	1.1	1.117	1.317	1.437	1.264	1.02	1.061	59.2179	20	67	20	1.067	1.077	1.343	1.465	1.302	0.985	1.003
P05091	Aldehyde dehydrogenase, mitochondrial OS=Homo sapiens GN=ALDH2 PE=1 SV=2	53.9652	24	54	21	1.122	1.049	1.127	1.169	1.125	1.036	1.098	51.4507	23	58	20	1.072	1.016	1.077	1.164	1.099	1.023	1.071
O43175	D-3-phosphoglycerate dehydrogenase OS=Homo sapiens GN=PHGDH PE=1 SV=4	48.03	24	63	24	0.877	0.868	0.93	0.937	1.096	0.822	0.808	49.3433	25	67	25	0.942	0.948	0.969	1	1.148	0.865	0.845
Q9UPR5	Sodium/calcium exchanger 2 OS=Homo sapiens GN=SLC8A2 PE=2 SV=2	33.2248	22	58	22	1.141	1.19	0.827	0.696	0.704	1.129	1.208	33.1162	23	56	23	1.223	1.305	0.806	0.72	0.754	1.162	1.238
Q9C0H9	SRC kinase signaling inhibitor 1 OS=Homo sapiens GN=SRCIN1 PE=1 SV=3	40.5687	33	57	33	1	0.987	0.945	0.901	0.977	0.979	0.973	43.981	37	64	37	0.985	0.975	0.893	0.84	0.89	1.054	1.012
P00918	Carbonic anhydrase 2 OS=Homo sapiens GN=CA2 PE=1 SV=2	64.2308	15	78	15	1.011	0.949	1.002	0.968	1.48	0.965	0.885	62.3077	14	77	14	0.987	0.901	0.908	0.869	1.431	0.983	0.908
P61019	Ras-related protein Rab-2A OS=Homo sapiens GN=RAB2A PE=1 SV=1	71.6981	15	97	6	1.068	1.074	0.968	0.958	0.818	1.105	1.146	74.5283	14	84	6	1.067	1.06	0.919	0.92	0.793	1.106	1.151
Q08211	ATP-dependent RNA helicase A OS=Homo sapiens GN=DHX9 PE=1 SV=4	33.7795	33	54	33	0.928	0.889	0.853	0.771	0.732	1.015	0.983	29.4488	28	50	28	0.925	0.899	0.965	0.821	0.761	1.017	0.974
Q7Z2K8	G protein-regulated inducer of neurite outgrowth 1 OS=Homo sapiens GN=GPRIN1 PE=1 SV=2	40.873	37	55	37	0.956	0.959	1.196	1.445	0.991	0.89	0.85	39.4841	35	57	35	0.926	0.971	1.226	1.443	1.027	0.912	0.871
Q9UBC2	Epidermal growth factor receptor substrate 15-like 1 OS=Homo sapiens GN=EPS15L1 PE=1 SV=1	43.5185	29	62	29	0.828	0.845	1.189	0.945	0.862	0.965	0.957	46.9907	30	71	30	0.825	0.828	1.105	0.967	0.847	0.936	0.932
Q12756	Kinesin-like protein KIF1A OS=Homo sapiens GN=KIF1A PE=1 SV=2	29.7041	41	56	38	0.838	0.836	0.87	0.762	0.714	0.926	0.907	32.6627	40	65	31	0.9	0.922	0.884	0.803	0.748	0.993	0.994
O15394	Neural cell adhesion molecule 2 OS=Homo sapiens GN=NCAM2 PE=1 SV=2	39.6655	29	68	29	0.966	0.998	0.933	0.98	0.885	1.002	1.019	37.276	27	61	27	0.872	0.893	0.875	0.919	0.821	0.927	0.98
Q9UHC6	Contactin-associated protein-like 2 OS=Homo sapiens GN=CNTNAP2 PE=1 SV=1	20.8866	24	59	24	0.961	0.991	0.837	0.721	0.755	1.08	1.079	24.9437	29	67	29	0.939	0.956	0.844	0.743	0.775	1.062	1.096
Q05639	Elongation factor 1-alpha 2 OS=Homo sapiens GN=EEF1A2 PE=1 SV=1	50.7559	18	60	9	1.176	1.224	1.13	1.224	1.02	1.08	1.158	50.9719	20	91	11	1.281	1.333	1.184	1.261	1.087	1.126	1.205
Q9P2R7	Succinyl-CoA ligase [ADP-forming] subunit beta, mitochondrial OS=Homo sapiens GN=SUCLA2 PE=1 SV=3	59.3952	24	73	24	1.179	1.199	1.348	1.346	1.346	1.085	1.08	58.9633	23	78	23	1.075	1.095	1.285	1.306	1.301	1.054	1.057
P67936	Tropomyosin alpha-4 chain OS=Homo sapiens GN=TPM4 PE=1 SV=3	72.5806	28	83	13	0.878	0.87	0.892	1.114	0.974	0.832	0.852	72.1774	27	80	14	0.913	0.886	0.889	1.054	0.941	0.812	0.83
P32119	Peroxiredoxin-2 OS=Homo sapiens GN=PRDX2 PE=1 SV=5	74.7475	18	95	17	1.018	0.996	1.066	1.309	1.269	0.922	0.9	74.2424	17	95	16	1.057	1.055	1.107	1.384	1.303	0.946	0.913
P09417	Dihydropteridine reductase OS=Homo sapiens GN=QDPR PE=1 SV=2	52.0492	9	91	9	0.852	0.796	0.928	0.768	1.144	0.86	0.853	56.5574	10	103	10	0.87	0.853	0.908	0.804	1.205	0.893	0.87
P05026	Sodium/potassium-transporting ATPase subunit beta-1 OS=Homo sapiens GN=ATP1B1 PE=1 SV=1	43.2343	20	100	20	1.169	1.18	1.237	1.268	1.402	1.06	1.04	40.9241	19	103	19	1.161	1.159	1.182	1.199	1.296	1.066	1.062
Q9UMF0	Intercellular adhesion molecule 5 OS=Homo sapiens GN=ICAM5 PE=1 SV=3	33.9827	24	57	24	0.959	1.001	0.925	0.973	0.704	1.135	1.113	33.0087	26	59	26	0.953	0.97	0.926	0.941	0.696	1.152	1.134
P62760	Visinin-like protein 1 OS=Homo sapiens GN=VSNL1 PE=1 SV=2	82.7225	19	97	15	1.135	1.18	1.267	1.268	1.424	1.143	1.147	82.199	17	90	13	1.16	1.151	1.252	1.275	1.45	1.165	1.176
P51649	Succinate-semialdehyde dehydrogenase, mitochondrial OS=Homo sapiens GN=ALDH5A1 PE=1 SV=2	53.4579	23	80	23	1.174	1.161	1.206	1.256	1.21	1.032	1.058	44.2991	18	71	18	1.199	1.209	1.271	1.299	1.26	1.041	1.036
P29966	Myristoylated alanine-rich C-kinase substrate OS=Homo sapiens GN=MARCKS PE=1 SV=4	93.0723	18	85	18	1.128	1.139	1.268	1.996	1.489	1.035	1.226	93.0723	19	87	19	1.096	1.069	1.197	1.949	1.462	0.988	1.156
P30048	Thioredoxin-dependent peroxide reductase, mitochondrial OS=Homo sapiens GN=PRDX3 PE=1 SV=3	43.3594	10	72	10	1.072	1.105	1.19	1.41	1.403	0.982	0.995	40.625	9	70	9	1.095	1.091	1.166	1.363	1.358	1.005	0.994
P43003	Excitatory amino acid transporter 1 OS=Homo sapiens GN=SLC1A3 PE=1 SV=1	23.0627	12	107	8	1.225	1.24	0.732	0.633	0.711	1.177	1.338	24.9077	13	107	11	1.287	1.292	0.745	0.64	0.728	1.155	1.277
Q12765	Secernin-1 OS=Homo sapiens GN=SCRN1 PE=1 SV=2	47.5845	18	83	17	1.294	1.259	1.264	1.501	1.643	1.076	1.125	51.6908	21	94	20	1.201	1.163	1.218	1.434	1.538	1.029	1.1
Q6PCE3	Glucose 1,6-bisphosphate synthase OS=Homo sapiens GN=PGM2L1 PE=1 SV=3	45.3376	29	68	29	0.892	0.906	1.062	1.282	1.017	0.888	0.878	42.926	26	56	26	0.842	0.865	0.987	1.21	0.945	0.851	0.857
P06753	Tropomyosin alpha-3 chain OS=Homo sapiens GN=TPM3 PE=1 SV=1	56.338	25	88	11	0.968	0.996	0.977	1.395	1.176	0.93	0.98	56.338	24	83	11	0.939	0.958	0.934	1.291	1.126	0.931	0.983
P47755	F-actin-capping protein subunit alpha-2 OS=Homo sapiens GN=CAPZA2 PE=1 SV=3	72.7273	15	63	12	0.925	0.973	1.001	1.01	1.007	1.039	1.031	72.3776	14	57	11	0.917	0.942	1.008	0.973	0.981	1.044	1.018
Q8NFP9	Neurobeachin OS=Homo sapiens GN=NBEA PE=1 SV=3	18.0244	35	53	33	0.922	0.927	0.953	0.887	0.83	0.995	0.997	16.6327	34	51	34	0.929	0.939	0.976	0.86	0.84	1	0.984
Q96HN2	Putative adenosylhomocysteinase 3 OS=Homo sapiens GN=AHCYL2 PE=1 SV=1	45.8265	21	77	8	0.998	0.943	0.827	0.708	0.748	1.079	1.031	32.2422	21	72	6	1.019	1.021	0.844	0.744	0.766	1.091	1.083
P30101	Protein disulfide-isomerase A3 OS=Homo sapiens GN=PDIA3 PE=1 SV=4	54.2574	29	67	29	1.002	1.008	1.23	1.553	1.317	0.872	0.926	49.901	27	73	27	0.994	1.002	1.151	1.464	1.263	0.872	0.886
Q16653	Myelin-oligodendrocyte glycoprotein OS=Homo sapiens GN=MOG PE=1 SV=2	41.7004	15	97	15	1.181	1.03	0.504	0.393	0.748	0.885	0.715	41.7004	15	92	15	1.165	1.012	0.511	0.404	0.751	0.914	0.755
P05165	Propionyl-CoA carboxylase alpha chain, mitochondrial OS=Homo sapiens GN=PCCA PE=1 SV=4	39.8352	26	51	26	0.993	0.971	1.018	0.881	0.883	1.039	1.04	40.7967	27	56	27	0.999	1.004	0.97	0.847	0.905	1.055	1.07
P68104	Elongation factor 1-alpha 1 OS=Homo sapiens GN=EEF1A1 PE=1 SV=1	50.8658	17	57	8	1.169	1.082	1.152	1.259	1.31	1.031	1.004	42.2078	17	66	8	1.147	1.166	1.275	1.379	1.41	0.996	0.978
Q9Y4F5	Protein KIAA0284 OS=Homo sapiens GN=KIAA0284 PE=1 SV=4	32.9138	37	54	36	0.953	0.97	1.023	0.898	0.86	1.053	1.025	29.0749	31	45	31	1.01	0.999	1.035	0.865	0.837	1.132	1.1
Q16143	Beta-synuclein OS=Homo sapiens GN=SNCB PE=1 SV=1	89.5522	10	86	6	0.986	0.994	1.001	1.057	0.983	1.046	1.049	91.0448	12	79	6	1.05	1.079	1.091	1.218	1.089	1.035	1.037
O76070	Gamma-synuclein OS=Homo sapiens GN=SNCG PE=1 SV=2	70.8661	11	85	10	0.919	1.012	1.037	1.37	1.034	0.883	0.922	66.9291	12	74	9	0.991	1.058	1.039	1.408	1.016	0.973	1.016
P35527	Keratin, type I cytoskeletal 9 OS=Homo sapiens GN=KRT9 PE=1 SV=3	49.4382	25	68	24	0.559	0.482	0.695	1.061	0.634	0.797	1.3	46.0674	22	63	21	0.59	0.528	0.664	0.933	0.612	0.8	1.204
P08758	Annexin A5 OS=Homo sapiens GN=ANXA5 PE=1 SV=2	70	24	66	23	0.848	0.794	0.804	0.9	1.057	0.966	0.94	73.125	26	71	25	0.895	0.862	0.833	0.958	1.094	0.953	0.95
Q8N3V7	Synaptopodin OS=Homo sapiens GN=SYNPO PE=1 SV=2	28.6329	16	63	16	0.971	1.003	1.09	0.987	0.806	1.047	1.061	34.4456	20	57	20	0.943	1.036	1.134	1.03	0.812	1.007	1.038
P45880	Voltage-dependent anion-selective channel protein 2 OS=Homo sapiens GN=VDAC2 PE=1 SV=2	62.9252	14	118	14	1.128	1.116	1.366	1.288	1.476	1.043	1.019	60.5442	15	124	15	1.053	1.053	1.238	1.111	1.311	1.051	1.043
P26640	Valine--tRNA ligase OS=Homo sapiens GN=VARS PE=1 SV=4	27.5316	27	54	27	0.996	1.006	0.936	0.769	0.744	1.034	1.056	29.2722	29	50	29	1.025	1.019	0.893	0.747	0.734	1.018	1.041
P31948	Stress-induced-phosphoprotein 1 OS=Homo sapiens GN=STIP1 PE=1 SV=1	48.2505	30	78	30	0.829	0.822	1.014	1.209	1.033	0.854	0.832	52.302	31	83	31	0.775	0.784	0.966	1.303	1.028	0.787	0.776
P43034	Platelet-activating factor acetylhydrolase IB subunit alpha OS=Homo sapiens GN=PAFAH1B1 PE=1 SV=2	63.6585	24	70	23	1.07	1.045	1.121	1.213	1.282	1.005	1.014	61.9512	24	59	23	0.997	0.981	1.091	1.13	1.173	1.025	0.992
Q15365	Poly(rC)-binding protein 1 OS=Homo sapiens GN=PCBP1 PE=1 SV=2	55.0562	13	63	9	1.032	1	1.058	0.978	1.084	0.967	0.939	55.0562	13	70	9	0.996	0.977	0.981	0.944	1.014	0.96	0.916
P21397	Amine oxidase [flavin-containing] A OS=Homo sapiens GN=MAOA PE=1 SV=1	42.8843	20	60	17	1.085	1.078	1.134	1.235	1.147	1.037	1.054	43.4535	21	56	17	1.136	1.139	1.159	1.228	1.126	1.057	1.065
P35573	Glycogen debranching enzyme OS=Homo sapiens GN=AGL PE=1 SV=3	26.3708	32	50	32	0.994	0.98	1.039	0.919	0.912	1.035	1.04	27.0235	35	51	35	1.016	1.01	0.983	0.857	0.857	1.093	1.07
P18206	Vinculin OS=Homo sapiens GN=VCL PE=1 SV=4	41.358	36	58	36	0.927	0.94	0.932	0.893	0.817	1.02	1.019	39.0653	35	57	35	0.851	0.867	0.9	0.881	0.78	1.001	0.982
P13861	cAMP-dependent protein kinase type II-alpha regulatory subunit OS=Homo sapiens GN=PRKAR2A PE=1 SV=2	62.6238	21	55	18	1.053	1.067	1.165	1.054	1.162	1.103	1.126	58.1683	18	47	15	1	0.982	1.046	0.911	1.018	1.046	1.016
Q12931	Heat shock protein 75 kDa, mitochondrial OS=Homo sapiens GN=TRAP1 PE=1 SV=3	43.75	23	67	22	0.972	0.961	0.908	0.797	0.769	1.132	1.081	45.0284	24	75	23	0.918	0.901	0.856	0.795	0.767	1.063	1.04
Q969P0	Immunoglobulin superfamily member 8 OS=Homo sapiens GN=IGSF8 PE=1 SV=1	40.1305	18	75	18	1.06	1.027	0.855	0.744	0.771	1.033	0.991	42.7406	18	80	18	1.012	1.025	0.877	0.722	0.754	1.054	0.998
Q14141	Septin-6 OS=Homo sapiens GN=SEPT6 PE=1 SV=4	49.3088	21	80	9	1.038	1.023	1.211	1.082	1.272	1.048	1.094	49.3088	21	89	9	1.084	1.066	1.288	1.128	1.307	1.131	1.128
P27361	Mitogen-activated protein kinase 3 OS=Homo sapiens GN=MAPK3 PE=1 SV=4	48.8127	20	73	14	0.898	0.907	0.908	0.941	0.842	0.822	0.799	47.4934	18	54	13	0.915	0.944	0.93	0.926	0.836	0.889	0.872
O75306	NADH dehydrogenase [ubiquinone] iron-sulfur protein 2, mitochondrial OS=Homo sapiens GN=NDUFS2 PE=1 SV=2	51.4039	20	70	20	1.04	1.058	1.034	0.925	1.006	1.158	1.129	49.46	20	62	20	1.042	1.048	1.094	0.943	1.023	1.144	1.131
P36871	Phosphoglucomutase-1 OS=Homo sapiens GN=PGM1 PE=1 SV=3	58.0071	28	62	28	1.021	1.01	1.021	1.057	0.992	1.026	1.005	63.879	29	70	29	1.039	1.025	0.95	0.892	0.846	1.08	1.073
P12235	ADP/ATP translocase 1 OS=Homo sapiens GN=SLC25A4 PE=1 SV=4	49.3289	18	85	4	1.098	1.049	0.851	0.681	0.788	1.182	1.093	46.6443	16	71	4	1.151	1.139	0.91	0.788	0.863	1.236	1.161
P11177	Pyruvate dehydrogenase E1 component subunit beta, mitochondrial OS=Homo sapiens GN=PDHB PE=1 SV=3	54.3175	14	86	14	1.076	1.099	1.198	1.084	1.244	1.066	1.143	54.3175	14	91	14	1.059	1.044	1.21	1.092	1.22	1.016	1.056
Q5JRX3	Presequence protease, mitochondrial OS=Homo sapiens GN=PITRM1 PE=1 SV=2	34.7155	27	48	27	1.053	1.072	1.048	0.928	0.965	1.085	1.11	31.6297	27	48	27	1.083	1.095	1.104	1.029	1.037	1.029	1.044
P61978	Heterogeneous nuclear ribonucleoprotein K OS=Homo sapiens GN=HNRNPK PE=1 SV=1	53.9957	24	68	24	1.061	1.024	1.019	1.05	1.088	1.136	1.15	50.9719	21	62	21	1.091	1.044	1.117	1.178	1.181	1.142	1.116
Q7Z460	CLIP-associating protein 1 OS=Homo sapiens GN=CLASP1 PE=1 SV=1	24.7074	31	55	26	0.972	0.936	0.875	0.701	0.677	1.087	1.03	25.0975	32	52	28	1.05	1.075	0.878	0.745	0.726	1.09	1.061
P49748	Very long-chain specific acyl-CoA dehydrogenase, mitochondrial OS=Homo sapiens GN=ACADVL PE=1 SV=1	49.6183	26	50	26	0.91	0.921	1.015	0.991	0.958	0.929	0.945	51.145	28	49	28	1.037	1.059	1.047	1.042	1.029	1.029	1.025
P51553	Isocitrate dehydrogenase [NAD] subunit gamma, mitochondrial OS=Homo sapiens GN=IDH3G PE=1 SV=1	44.0204	12	56	12	1.032	1.046	1.074	0.964	1.009	1.089	1.12	45.8015	13	68	13	1.102	1.11	1.081	0.997	1.034	1.095	1.127
Q14894	Thiomorpholine-carboxylate dehydrogenase OS=Homo sapiens GN=CRYM PE=1 SV=1	57.0064	14	89	14	1.104	1.081	1.018	1.063	1.018	1.031	1.095	54.7771	13	79	13	1.076	1.029	0.991	1.087	1.051	1.026	1.074
Q9UI15	Transgelin-3 OS=Homo sapiens GN=TAGLN3 PE=1 SV=2	74.8744	14	87	12	0.977	0.992	1.08	1.195	1.056	0.929	0.938	76.8844	15	87	14	0.936	1.055	1.049	1.188	1.027	0.959	0.961
Q9Y2J8	Protein-arginine deiminase type-2 OS=Homo sapiens GN=PADI2 PE=1 SV=2	43.1579	23	54	23	0.975	0.898	0.868	0.845	1.211	0.922	0.858	41.6541	23	59	23	1.035	0.898	0.831	0.824	1.274	0.911	0.828
P12236	ADP/ATP translocase 3 OS=Homo sapiens GN=SLC25A6 PE=1 SV=4	51.0067	19	84	2	1.346	1.336	0.995	0.898	0.963	1.236	1.239	50.3356	18	71	3	1.245	1.265	0.97	0.865	0.898	1.16	1.141
Q9Y4G8	Rap guanine nucleotide exchange factor 2 OS=Homo sapiens GN=RAPGEF2 PE=1 SV=1	29.4196	29	50	27	0.98	0.908	0.899	0.68	0.664	1.085	1.039	27.8185	27	43	27	0.989	0.929	0.921	0.74	0.711	1.095	1.007
P35241	Radixin OS=Homo sapiens GN=RDX PE=1 SV=1	33.9623	23	59	11	1.029	0.948	0.856	0.852	1.288	0.819	0.757	36.5352	25	64	13	0.955	0.953	0.887	0.87	1.204	0.98	0.87
Q00839	Heterogeneous nuclear ribonucleoprotein U OS=Homo sapiens GN=HNRNPU PE=1 SV=6	32.8485	20	57	20	1.086	1.022	1.08	1.16	1.155	1.035	1.07	26.303	18	52	18	1.178	1.118	1.079	1.096	1.081	1.112	1.157
Q13200	26S proteasome non-ATPase regulatory subunit 2 OS=Homo sapiens GN=PSMD2 PE=1 SV=3	40.0881	30	56	30	1.013	1.008	1.033	1.01	1.034	1.031	1.015	32.9295	25	47	25	0.978	0.954	0.959	0.945	0.958	0.986	0.967
Q8N3J6	Cell adhesion molecule 2 OS=Homo sapiens GN=CADM2 PE=2 SV=1	41.8391	17	86	17	1.197	1.189	1.435	1.782	1.751	0.881	0.886	49.6552	18	100	18	1.131	1.123	1.298	1.443	1.448	0.979	0.953
Q9UKU0	Long-chain-fatty-acid--CoA ligase 6 OS=Homo sapiens GN=ACSL6 PE=2 SV=4	45.7676	24	48	23	1.035	1.028	0.974	0.817	0.894	1.085	1.036	53.0846	26	53	26	0.918	0.918	0.896	0.748	0.802	1.017	0.969
P13489	Ribonuclease inhibitor OS=Homo sapiens GN=RNH1 PE=1 SV=2	58.3514	21	57	21	0.892	0.91	0.975	0.974	1.326	0.836	1.074	55.0976	21	43	21	0.994	1.027	0.998	1.003	1.344	0.925	0.847
O14745	Na(+)/H(+) exchange regulatory cofactor NHE-RF1 OS=Homo sapiens GN=SLC9A3R1 PE=1 SV=4	57.8212	18	63	18	0.855	0.841	0.869	0.989	0.943	0.763	0.751	62.5698	19	52	19	0.837	0.813	0.881	0.983	0.935	0.77	0.771
P02675	Fibrinogen beta chain OS=Homo sapiens GN=FGB PE=1 SV=2	58.0448	23	52	23	0.913	0.916	0.957	0.935	1.067	0.908	0.93	55.1935	20	50	20	0.912	0.905	0.89	0.944	1.096	0.896	0.927
P51149	Ras-related protein Rab-7a OS=Homo sapiens GN=RAB7A PE=1 SV=1	80.1932	18	54	18	1.086	1.086	0.83	0.85	0.813	1.016	1.069	79.7101	17	56	17	1.105	1.105	0.879	0.879	0.86	1.045	1.088
Q9BSJ8	Extended synaptotagmin-1 OS=Homo sapiens GN=ESYT1 PE=1 SV=1	37.1377	27	53	27	1.079	1.076	0.89	0.716	0.762	1.088	1.093	31.3406	23	43	23	1.077	1.066	0.968	0.84	0.828	1.075	1.042
P13797	Plastin-3 OS=Homo sapiens GN=PLS3 PE=1 SV=4	40.9524	23	51	18	0.973	0.909	0.978	0.891	1.212	0.951	0.897	39.6825	23	52	18	0.881	0.825	0.879	0.792	1.026	0.941	0.877
O14994	Synapsin-3 OS=Homo sapiens GN=SYN3 PE=1 SV=2	62.931	24	50	22	1.271	1.311	1.123	1.005	0.872	1.181	1.154	59.3103	22	56	20	1.178	1.168	1.073	0.891	0.833	1.171	1.135
Q9UQB3	Catenin delta-2 OS=Homo sapiens GN=CTNND2 PE=1 SV=3	29.7959	28	45	23	1.093	1.129	1.056	1.002	0.922	1.022	1.026	30.2857	28	59	25	1.096	1.178	1.146	1.015	0.955	1.074	1.1
P05141	ADP/ATP translocase 2 OS=Homo sapiens GN=SLC25A5 PE=1 SV=7	48.3221	18	86	5	1.3	1.268	1.177	0.917	1.059	1.238	1.234	45.9732	17	71	5	1.225	1.262	1.145	0.856	0.994	1.199	1.205
P01009	Alpha-1-antitrypsin OS=Homo sapiens GN=SERPINA1 PE=1 SV=3	48.3254	17	53	17	1.033	0.949	0.825	0.999	1.122	0.79	0.869	48.8038	20	62	20	1.009	0.936	0.753	0.904	1.027	0.778	0.85
Q14643	Inositol 1,4,5-trisphosphate receptor type 1 OS=Homo sapiens GN=ITPR1 PE=1 SV=2	16.4249	37	57	27	0.967	0.972	0.9	0.698	0.688	1.08	1.019	16.3887	38	52	28	0.966	0.968	0.903	0.705	0.699	1.06	1.033
Q9ULB1	Neurexin-1-alpha OS=Homo sapiens GN=NRXN1 PE=2 SV=1	24.78	27	48	20	1.065	1.089	1.108	1.012	0.943	1.05	1.064	29.0454	33	57	26	1.058	1.093	1.101	1.062	0.984	1.039	1.035
O00533	Neural cell adhesion molecule L1-like protein OS=Homo sapiens GN=CHL1 PE=1 SV=4	29.0563	24	56	24	0.883	0.905	1.001	1.078	0.912	0.881	0.882	28.7252	24	56	24	0.889	0.932	1.029	1.082	0.899	0.871	0.852
Q9C0C9	Ubiquitin-conjugating enzyme E2 O OS=Homo sapiens GN=UBE2O PE=1 SV=3	34.7523	30	50	30	0.997	1.029	0.99	1.081	1.107	0.944	0.931	31.7337	28	61	28	0.907	0.913	0.921	0.889	0.898	1.009	0.981
P62333	26S protease regulatory subunit 10B OS=Homo sapiens GN=PSMC6 PE=1 SV=1	61.1825	18	47	18	0.977	0.966	0.948	0.803	0.847	1.065	1.017	56.2982	17	45	17	0.984	0.992	0.927	0.796	0.845	1.047	1.072
P43004	Excitatory amino acid transporter 2 OS=Homo sapiens GN=SLC1A2 PE=1 SV=2	25.2613	16	96	16	1.267	1.294	0.737	0.64	0.676	1.19	1.325	25.2613	16	99	16	1.264	1.29	0.68	0.583	0.625	1.231	1.33
P23468	Receptor-type tyrosine-protein phosphatase delta OS=Homo sapiens GN=PTPRD PE=1 SV=2	23.5879	30	48	21	0.912	0.94	0.925	0.752	0.899	1.053	1.066	23.3264	28	43	21	0.964	0.955	0.927	0.79	0.92	1.064	1.093
P61204	ADP-ribosylation factor 3 OS=Homo sapiens GN=ARF3 PE=1 SV=2	65.1934	12	79	7	1.191	1.23	0.927	0.897	0.807	1.078	1.175	64.0884	12	78	7	1.147	1.182	0.989	0.928	0.843	1.017	1.114
P31939	Bifunctional purine biosynthesis protein PURH OS=Homo sapiens GN=ATIC PE=1 SV=3	50.1689	22	53	22	0.911	0.893	0.932	0.857	0.886	1.014	1.012	53.8851	24	48	24	0.919	0.905	0.954	0.901	0.944	0.989	0.97
Q9H2M9	Rab3 GTPase-activating protein non-catalytic subunit OS=Homo sapiens GN=RAB3GAP2 PE=1 SV=1	25.9871	30	53	29	0.915	0.908	0.988	0.852	0.89	0.945	0.921	26.705	31	53	30	1.002	0.995	1.068	0.894	0.913	1.036	1.005
P35749	Myosin-11 OS=Homo sapiens GN=MYH11 PE=1 SV=3	12.4746	22	54	4	0.412	0.385	0.472	0.382	0.409	0.533	0.533	11.0548	20	44	3	0.284	0.278	0.299	0.268	0.243	0.344	0.416
Q8N126	Cell adhesion molecule 3 OS=Homo sapiens GN=CADM3 PE=1 SV=1	43.9698	13	65	13	1.286	1.208	1.249	1.29	1.351	0.995	0.992	45.9799	15	62	15	1.309	1.253	1.334	1.53	1.54	1.038	1.094
P19338	Nucleolin OS=Homo sapiens GN=NCL PE=1 SV=3	34.3662	25	55	25	1.086	1.041	1.153	1.476	1.486	0.846	0.83	30	23	46	23	0.915	0.881	1.031	1.229	1.209	0.852	0.822
P40227	T-complex protein 1 subunit zeta OS=Homo sapiens GN=CCT6A PE=1 SV=3	44.4444	21	50	21	1.092	1.119	1.179	1.263	1.288	1.056	1.032	48.9642	22	47	22	0.99	0.992	1.151	1.179	1.198	0.896	0.894
P61106	Ras-related protein Rab-14 OS=Homo sapiens GN=RAB14 PE=1 SV=4	72.093	16	56	13	1.125	1.084	0.921	0.974	0.86	1.084	1.166	67.907	13	57	11	1.199	1.163	0.956	1.04	0.959	1.088	1.124
P31146	Coronin-1A OS=Homo sapiens GN=CORO1A PE=1 SV=4	41.6486	24	62	23	1.007	1.085	1.112	1.197	0.987	0.912	0.924	42.2993	23	47	22	1.07	1.148	1.144	1.229	1.033	0.962	1.014
Q9Y277	Voltage-dependent anion-selective channel protein 3 OS=Homo sapiens GN=VDAC3 PE=1 SV=1	48.0565	11	92	10	1.179	1.186	1.35	1.342	1.332	1.078	1.081	50.8834	12	84	11	1.129	1.106	1.359	1.418	1.384	0.94	0.936
Q9UEY8	Gamma-adducin OS=Homo sapiens GN=ADD3 PE=1 SV=1	38.6686	24	71	24	1.029	0.985	0.997	1.027	1.087	1.028	1.063	42.068	23	68	23	0.959	0.929	0.962	0.891	0.923	0.971	0.97
Q92974	Rho guanine nucleotide exchange factor 2 OS=Homo sapiens GN=ARHGEF2 PE=1 SV=4	36.0041	30	48	30	0.942	1.019	0.797	0.629	0.611	1.047	1.1	32.5558	26	51	26	1.014	1.087	0.95	0.711	0.695	1.116	1.115
Q9NYI0	PH and SEC7 domain-containing protein 3 OS=Homo sapiens GN=PSD3 PE=1 SV=2	19.4656	20	50	20	1.172	1.146	1.205	1.404	1.086	1.053	1.166	21.2786	23	45	23	1.056	1.08	1.164	1.327	1.033	0.971	1.041
O75061	Putative tyrosine-protein phosphatase auxilin OS=Homo sapiens GN=DNAJC6 PE=1 SV=3	34.0635	23	53	23	1.021	1.011	1.067	1.108	1.017	1.05	1.052	27.6013	21	57	21	0.992	0.984	1.109	1.178	1.076	0.995	1.004
Q02246	Contactin-2 OS=Homo sapiens GN=CNTN2 PE=1 SV=1	35.4808	26	46	26	0.888	0.871	0.821	0.676	0.889	0.97	0.87	35.5769	26	43	26	0.95	0.928	0.813	0.691	0.957	1.026	0.946
P37840	Alpha-synuclein OS=Homo sapiens GN=SNCA PE=1 SV=1	87.8571	12	108	9	1.045	1.049	1.355	2.044	1.461	0.796	0.817	87.8571	12	100	9	1.003	1.023	1.333	2.049	1.392	0.762	0.772
P23526	Adenosylhomocysteinase OS=Homo sapiens GN=AHCY PE=1 SV=4	47.4537	22	66	20	1.121	1.124	1.099	1.167	1.226	1.03	1.001	51.8519	24	74	22	1.1	1.086	1.12	1.209	1.245	0.979	0.96
P63098	Calcineurin subunit B type 1 OS=Homo sapiens GN=PPP3R1 PE=1 SV=2	73.5294	14	60	14	0.803	0.792	0.873	1.038	0.922	1.228	1.267	73.5294	14	60	14	0.88	0.872	0.936	1.247	1.055	1.151	1.174
P19022	Cadherin-2 OS=Homo sapiens GN=CDH2 PE=1 SV=4	33.1126	20	54	18	1.027	1.085	0.891	0.751	0.79	1.076	1.078	30.3532	16	43	14	0.991	1.001	0.911	0.827	0.863	1.046	1.085
P35998	26S protease regulatory subunit 7 OS=Homo sapiens GN=PSMC2 PE=1 SV=3	66.7436	26	54	26	0.936	0.921	0.984	0.889	0.877	0.981	0.992	65.127	25	47	25	0.95	0.931	0.981	0.892	0.876	0.993	0.954
Q14515	SPARC-like protein 1 OS=Homo sapiens GN=SPARCL1 PE=1 SV=2	45.0301	19	76	19	0.937	0.943	1.054	0.894	0.94	0.949	1	36.747	15	88	15	0.934	0.961	1.055	0.815	0.935	0.97	1.01
P09493	Tropomyosin alpha-1 chain OS=Homo sapiens GN=TPM1 PE=1 SV=2	56.6901	24	79	12	0.875	0.924	1.002	1.42	1.145	0.804	0.87	56.6901	26	71	11	0.887	0.912	0.968	1.225	0.989	0.875	0.918
Q8N1G4	Leucine-rich repeat-containing protein 47 OS=Homo sapiens GN=LRRC47 PE=1 SV=1	48.542	21	46	21	1.077	1.067	1.06	0.982	1.073	1.058	1.025	45.9691	23	43	23	1.136	1.11	1.135	1.102	1.134	1.096	1.046
Q9P2R3	Ankyrin repeat and FYVE domain-containing protein 1 OS=Homo sapiens GN=ANKFY1 PE=1 SV=2	23.5244	22	44	22	0.946	0.932	0.896	0.825	0.912	0.954	0.946	22.6689	21	37	21	0.958	0.978	1.001	0.847	0.96	0.988	0.966
Q14240	Eukaryotic initiation factor 4A-II OS=Homo sapiens GN=EIF4A2 PE=1 SV=2	53.0713	22	61	9	1.088	1.117	1.217	1.224	1.284	1.06	1.057	60.4423	23	57	11	1.027	1.039	1.115	1.037	1.12	1.047	1.072
P33176	Kinesin-1 heavy chain OS=Homo sapiens GN=KIF5B PE=1 SV=1	41.5369	32	64	23	0.896	0.936	0.893	0.773	0.826	0.992	0.951	42.9907	35	57	25	0.948	0.939	0.954	0.83	0.912	0.953	0.935
P28838	Cytosol aminopeptidase OS=Homo sapiens GN=LAP3 PE=1 SV=3	56.0694	23	50	23	0.942	0.927	1.038	1.003	1.21	0.892	0.86	61.657	26	54	26	0.978	0.961	1.044	0.979	1.174	0.974	0.879
Q9P260	LisH domain and HEAT repeat-containing protein KIAA1468 OS=Homo sapiens GN=KIAA1468 PE=1 SV=2	30.0987	24	44	24	0.948	0.949	0.887	0.846	0.794	1.04	1.032	25.9046	20	38	20	0.989	0.976	0.926	0.887	0.82	1.013	0.999
P09651	Heterogeneous nuclear ribonucleoprotein A1 OS=Homo sapiens GN=HNRNPA1 PE=1 SV=5	45.1613	18	52	12	1.093	1.049	1.112	1.091	1.244	1.271	1.274	45.1613	17	39	11	1.062	1.031	1.096	1.094	1.181	1.188	1.23
P27816	Microtubule-associated protein 4 OS=Homo sapiens GN=MAP4 PE=1 SV=3	34.375	30	44	30	0.868	0.83	0.926	1.002	1.001	0.768	0.764	26.6493	23	41	23	0.819	0.779	0.91	0.971	0.964	0.748	0.741
Q9NUQ9	Protein FAM49B OS=Homo sapiens GN=FAM49B PE=1 SV=1	61.1111	15	74	13	1.021	1.029	0.885	0.807	0.934	1.031	1.034	61.1111	15	71	13	0.956	0.937	0.89	0.793	0.92	0.954	0.964
Q9UQ03	Coronin-2B OS=Homo sapiens GN=CORO2B PE=2 SV=4	43.5417	18	52	18	1.07	1.091	1.025	1	0.927	0.988	0.969	35.625	16	45	16	1.028	1.074	0.986	0.931	0.883	1.018	1.039
P36957	Dihydrolipoyllysine-residue succinyltransferase component of 2-oxoglutarate dehydrogenase complex, mitochondrial OS=Homo sapiens GN=DLST PE=1 SV=4	46.5784	15	72	15	1.17	1.186	1.156	1.052	1.124	1.061	1.063	45.4746	15	55	15	1.145	1.188	1.084	0.951	1.027	1.119	1.139
P02511	Alpha-crystallin B chain OS=Homo sapiens GN=CRYAB PE=1 SV=2	60	13	109	13	0.876	0.72	0.539	0.551	1.156	0.757	0.625	60.5714	13	97	13	0.887	0.739	0.576	0.617	1.234	0.765	0.646
P11047	Laminin subunit gamma-1 OS=Homo sapiens GN=LAMC1 PE=1 SV=3	21.3797	28	50	28	0.792	0.811	0.901	0.878	0.819	0.932	0.936	22.4984	28	51	28	0.842	0.868	0.977	0.968	0.899	0.923	0.939
P30041	Peroxiredoxin-6 OS=Homo sapiens GN=PRDX6 PE=1 SV=3	62.5	17	74	17	1.004	0.908	0.845	0.88	1.128	0.958	0.96	62.5	16	67	16	1.033	0.929	0.918	0.932	1.142	0.993	0.995
P11586	C-1-tetrahydrofolate synthase, cytoplasmic OS=Homo sapiens GN=MTHFD1 PE=1 SV=3	40.3209	31	47	31	0.937	0.94	1.012	0.938	0.891	0.947	0.938	36.8984	28	49	28	0.961	0.946	0.991	0.948	0.913	0.971	0.917
O43236	Septin-4 OS=Homo sapiens GN=SEPT4 PE=1 SV=1	44.1423	20	66	16	0.957	0.868	0.823	0.769	1.292	0.869	0.807	49.7908	23	71	18	1.002	0.978	0.94	0.875	1.34	0.938	0.856
P27797	Calreticulin OS=Homo sapiens GN=CALR PE=1 SV=1	53.9568	17	61	17	0.813	0.807	0.92	1.211	1.097	0.867	0.908	53.2374	14	59	14	0.862	0.866	1.042	1.318	1.163	0.912	0.953
P16298	Serine/threonine-protein phosphatase 2B catalytic subunit beta isoform OS=Homo sapiens GN=PPP3CB PE=1 SV=2	37.0229	18	70	11	0.914	0.914	1.047	0.944	0.87	0.967	0.917	33.5878	16	62	10	1.011	1.046	1.137	1.028	0.907	1.007	1.021
Q9UPY8	Microtubule-associated protein RP/EB family member 3 OS=Homo sapiens GN=MAPRE3 PE=1 SV=1	49.4662	15	54	13	1.071	1.085	1.161	1.191	1.183	1.017	1.03	49.4662	15	54	13	1	1.032	1.1	1.127	1.13	1.003	1.012
Q9NSE4	Isoleucine--tRNA ligase, mitochondrial OS=Homo sapiens GN=IARS2 PE=1 SV=2	30.9289	27	53	27	1.034	1.01	1.145	1.113	1.08	1.002	1.004	27.9644	25	43	25	1.038	1.062	1.16	1.128	1.118	1.085	1.074
O75914	Serine/threonine-protein kinase PAK 3 OS=Homo sapiens GN=PAK3 PE=1 SV=2	43.6494	21	51	8	1.022	0.965	1.148	1.375	1.175	0.909	0.909	50.6261	24	52	10	0.88	0.928	1.064	1.118	1.027	0.915	0.963
P21283	V-type proton ATPase subunit C 1 OS=Homo sapiens GN=ATP6V1C1 PE=1 SV=4	58.377	27	63	27	1.043	1.098	1.104	1.239	1.073	0.897	0.945	63.8743	28	67	28	1.095	1.205	1.198	1.286	1.059	0.935	0.978
Q02790	Peptidyl-prolyl cis-trans isomerase FKBP4 OS=Homo sapiens GN=FKBP4 PE=1 SV=3	59.9129	21	48	21	1.052	1.05	1.166	1.024	1.194	1.093	1.099	46.841	17	50	17	1.044	1.015	1.114	1.002	1.125	1.045	1.031
Q00577	Transcriptional activator protein Pur-alpha OS=Homo sapiens GN=PURA PE=1 SV=2	54.3478	15	50	14	1.189	1.2	1.211	1.178	1.27	1.114	1.15	54.3478	16	60	14	1.138	1.128	1.206	1.227	1.307	1.07	1.104
Q9Y4W6	AFG3-like protein 2 OS=Homo sapiens GN=AFG3L2 PE=1 SV=2	39.7742	29	55	28	1.153	1.159	0.858	0.776	0.816	1.057	1.058	36.261	25	48	24	1.181	1.182	0.836	0.742	0.794	1.038	1.053
Q13332	Receptor-type tyrosine-protein phosphatase S OS=Homo sapiens GN=PTPRS PE=1 SV=3	20.8419	26	42	17	0.938	0.95	1.001	0.838	0.746	1.08	1.073	18.7372	23	37	16	0.89	0.93	0.942	0.772	0.692	1.06	1.049
P30084	Enoyl-CoA hydratase, mitochondrial OS=Homo sapiens GN=ECHS1 PE=1 SV=4	68.6207	18	57	18	0.964	1.002	1.262	1.55	1.324	0.923	0.951	48.6207	12	55	12	0.98	1.027	1.328	1.683	1.393	0.89	0.943
Q9Y5S2	Serine/threonine-protein kinase MRCK beta OS=Homo sapiens GN=CDC42BPB PE=1 SV=2	23.0275	33	45	28	0.997	1.019	1.103	0.996	0.959	1.004	0.98	25.0146	35	46	30	0.97	1	1.037	0.968	0.911	0.996	0.994
P07237	Protein disulfide-isomerase OS=Homo sapiens GN=P4HB PE=1 SV=3	41.9291	22	57	22	0.985	0.911	1.02	1.341	1.094	0.878	0.88	49.6063	26	56	26	0.944	0.855	0.974	1.25	1.025	0.801	0.808
P41252	Isoleucine--tRNA ligase, cytoplasmic OS=Homo sapiens GN=IARS PE=1 SV=2	28.9223	28	48	28	1.042	1.082	1.073	0.945	0.91	1.123	1.109	23.3756	24	45	24	1	1.076	1.048	0.943	0.906	1.094	1.112
Q16798	NADP-dependent malic enzyme, mitochondrial OS=Homo sapiens GN=ME3 PE=2 SV=2	36.5894	19	50	18	1.102	1.178	1.168	1.146	0.956	1.078	1.104	45.3642	21	56	20	1.06	1.126	1.089	1.085	0.913	1.079	1.128
Q96FC7	Phytanoyl-CoA hydroxylase-interacting protein-like OS=Homo sapiens GN=PHYHIPL PE=2 SV=3	46.5426	17	53	15	0.998	0.938	1.001	0.912	1.098	0.982	0.957	45.4787	16	52	13	0.879	0.825	0.899	0.839	0.962	0.908	0.899
Q99250	Sodium channel protein type 2 subunit alpha OS=Homo sapiens GN=SCN2A PE=1 SV=3	14.6633	25	45	16	1.099	1.145	0.74	0.589	0.66	1.065	1.089	14.9127	26	51	17	1.163	1.175	0.779	0.697	0.733	1.117	1.145
P07814	Bifunctional glutamate/proline--tRNA ligase OS=Homo sapiens GN=EPRS PE=1 SV=5	27.9762	31	50	31	0.997	1.016	1.221	1.188	1.144	0.989	0.917	30.0926	33	53	33	1.048	1.104	1.216	1.193	1.157	0.97	0.993
Q15334	Lethal(2) giant larvae protein homolog 1 OS=Homo sapiens GN=LLGL1 PE=1 SV=3	27.3496	19	41	19	0.943	0.892	0.911	0.827	0.954	0.898	0.842	30.3571	22	41	22	0.917	0.903	0.848	0.728	0.867	0.912	0.865
P00738	Haptoglobin OS=Homo sapiens GN=HP PE=1 SV=1	37.1921	18	51	18	0.972	0.922	1.011	1.504	1.592	0.752	0.809	47.0443	21	53	21	0.959	0.94	0.981	1.378	1.432	0.763	0.784
O75146	Huntingtin-interacting protein 1-related protein OS=Homo sapiens GN=HIP1R PE=1 SV=2	29.1199	26	43	26	0.986	0.973	0.997	0.93	0.979	0.946	0.929	31.7416	30	41	29	0.959	0.937	0.971	0.844	0.943	0.891	0.891
Q99747	Gamma-soluble NSF attachment protein OS=Homo sapiens GN=NAPG PE=1 SV=1	64.4231	18	67	18	0.896	0.961	1.167	1.375	1.173	0.872	0.84	61.859	17	71	17	0.881	0.89	1.109	1.339	1.131	0.832	0.818
O14578	Citron Rho-interacting kinase OS=Homo sapiens GN=CIT PE=1 SV=2	15.3429	28	39	28	1.094	1.103	1.048	0.883	0.755	1.162	1.126	15.8362	29	42	29	1.051	1.099	1.118	0.873	0.779	1.046	1.046
P60201	Myelin proteolipid protein OS=Homo sapiens GN=PLP1 PE=1 SV=2	30.6859	11	131	11	1.064	0.928	0.439	0.368	0.827	0.771	0.615	33.213	12	139	12	1.08	0.938	0.512	0.401	0.858	0.815	0.66
Q9UMX0	Ubiquilin-1 OS=Homo sapiens GN=UBQLN1 PE=1 SV=2	32.4278	11	61	5	0.956	0.999	0.862	0.857	0.838	1.07	1.116	23.5993	9	41	3	1.02	1.129	1.1	0.858	0.842	1.083	1.129
Q9H4M9	EH domain-containing protein 1 OS=Homo sapiens GN=EHD1 PE=1 SV=2	48.6891	20	55	12	0.871	0.904	0.981	0.858	0.852	0.912	0.88	48.1273	22	46	11	0.806	0.799	0.957	0.721	0.776	0.881	0.848
P61160	Actin-related protein 2 OS=Homo sapiens GN=ACTR2 PE=1 SV=1	37.8173	12	54	12	0.928	0.946	1.028	0.943	0.915	1.048	0.988	39.5939	13	48	13	0.842	0.845	0.942	0.89	0.88	0.931	0.894
Q16795	NADH dehydrogenase [ubiquinone] 1 alpha subcomplex subunit 9, mitochondrial OS=Homo sapiens GN=NDUFA9 PE=1 SV=2	49.3369	18	54	18	1.308	1.309	0.934	0.809	0.977	1.273	1.139	49.3369	18	47	18	1.273	1.305	0.945	0.835	1.025	1.14	1.099
Q9Y6G9	Cytoplasmic dynein 1 light intermediate chain 1 OS=Homo sapiens GN=DYNC1LI1 PE=1 SV=3	43.5946	18	45	17	0.901	0.928	1.188	1.126	1.139	0.937	0.925	40.5354	18	36	17	0.952	0.973	1.173	1.096	1.103	0.911	0.89
Q96C19	EF-hand domain-containing protein D2 OS=Homo sapiens GN=EFHD2 PE=1 SV=1	68.3333	16	59	14	0.922	0.814	0.936	1.042	0.961	0.92	0.877	68.3333	16	50	14	0.978	0.895	0.965	1.099	1.016	0.98	0.952
Q6ZMI0	Protein phosphatase 1 regulatory subunit 21 OS=Homo sapiens GN=PPP1R21 PE=1 SV=1	42.3077	25	43	25	0.832	0.867	0.902	0.746	0.724	1.012	1.025	31.0256	18	41	18	0.864	0.873	0.871	0.74	0.727	0.998	1.056
Q9Y4C0	Neurexin-3-alpha OS=Homo sapiens GN=NRXN3 PE=1 SV=4	19.6592	24	42	17	1.002	1.03	0.95	0.777	0.756	1.08	1.112	20.0243	26	41	19	0.968	1.015	1.007	0.832	0.814	1.033	1.055
P51659	Peroxisomal multifunctional enzyme type 2 OS=Homo sapiens GN=HSD17B4 PE=1 SV=3	38.7228	21	38	21	1.025	1.033	1.026	0.951	1.025	1.083	1.058	41.8478	23	41	23	1.018	1.044	1.065	1.005	1.028	1.048	1.007
A6NKZ8	Putative tubulin beta chain-like protein ENSP00000290377 OS=Homo sapiens PE=5 SV=2	20.4301	8	208	2	1.227	1.151	0.59	0.473	0.669	1.476	1.558	24.1935	8	220	1	1.68	1.584	0.397	0.607	1.032	2.226	2.48
O94967	WD repeat-containing protein 47 OS=Homo sapiens GN=WDR47 PE=1 SV=1	34.6028	23	46	23	1.012	1.001	1.165	1.113	1.136	1.059	1.099	35.4733	25	49	25	1.04	1.045	1.147	1.126	1.1	1.065	1.04
P17980	26S protease regulatory subunit 6A OS=Homo sapiens GN=PSMC3 PE=1 SV=3	52.164	19	39	19	0.975	0.958	1.049	1.038	1.027	0.987	0.97	61.959	23	42	23	1.079	1.052	1.11	1.14	1.083	1.049	1.042
P49189	4-trimethylaminobutyraldehyde dehydrogenase OS=Homo sapiens GN=ALDH9A1 PE=1 SV=3	48.583	22	57	22	1.078	1.09	1.181	1.264	1.286	1.011	0.986	43.3198	18	48	18	1.056	1.094	1.21	1.299	1.332	0.971	1.004
O14576	Cytoplasmic dynein 1 intermediate chain 1 OS=Homo sapiens GN=DYNC1I1 PE=1 SV=2	41.2403	17	45	17	1.016	1.019	1.015	0.982	1.015	1.146	1.189	40	18	49	17	1.051	1.046	1.096	1.03	1.066	1.117	1.211
P54578	Ubiquitin carboxyl-terminal hydrolase 14 OS=Homo sapiens GN=USP14 PE=1 SV=3	51.0121	18	47	18	0.98	0.991	0.959	1.063	1.044	1.102	1.133	46.9636	17	42	17	0.988	0.987	1.014	1.263	1.2	1.037	1.056
Q9Y617	Phosphoserine aminotransferase OS=Homo sapiens GN=PSAT1 PE=1 SV=2	50.5405	17	49	17	1.119	1.062	1.077	1.331	1.33	0.877	0.895	55.1351	18	54	18	1.115	1.06	1.056	1.343	1.336	0.901	0.895
Q9BX66	Sorbin and SH3 domain-containing protein 1 OS=Homo sapiens GN=SORBS1 PE=1 SV=3	21.8266	22	43	22	0.961	0.935	0.983	0.82	0.859	1.029	1.047	23.2972	23	41	23	1.022	0.998	1.043	0.866	0.912	1.062	1.089
Q92597	Protein NDRG1 OS=Homo sapiens GN=NDRG1 PE=1 SV=1	40.6091	9	41	9	0.868	0.86	0.916	0.941	1.221	0.845	0.834	40.6091	9	32	9	0.912	0.901	0.89	0.945	1.31	0.826	0.838
O75489	NADH dehydrogenase [ubiquinone] iron-sulfur protein 3, mitochondrial OS=Homo sapiens GN=NDUFS3 PE=1 SV=1	62.5	18	50	18	1.105	1.101	0.99	0.944	0.978	1.183	1.186	58.3333	18	49	18	1.113	1.129	0.963	0.794	0.902	1.117	1.096
Q7KZF4	Staphylococcal nuclease domain-containing protein 1 OS=Homo sapiens GN=SND1 PE=1 SV=1	32.3077	23	37	23	0.987	0.975	1.062	0.944	0.842	1.053	1.043	29.8901	22	40	22	0.959	0.921	0.957	0.842	0.773	0.963	0.984
Q8N9I0	Synaptotagmin-2 OS=Homo sapiens GN=SYT2 PE=1 SV=2	51.5513	20	59	10	1.276	1.252	0.956	0.659	1.111	1.606	1.394	44.6301	17	55	7	1.176	1.164	0.798	0.619	0.951	1.56	1.354
P00387	NADH-cytochrome b5 reductase 3 OS=Homo sapiens GN=CYB5R3 PE=1 SV=3	54.1528	13	49	13	1.091	1.095	0.945	0.861	0.879	1.025	1.049	45.1827	11	43	11	1.114	1.131	0.984	0.916	0.945	0.973	0.998
P06748	Nucleophosmin OS=Homo sapiens GN=NPM1 PE=1 SV=2	41.1565	11	47	11	0.612	0.618	0.649	0.901	0.645	0.846	0.858	39.1156	11	45	10	0.648	0.632	0.724	1.042	0.738	0.849	0.849
P50213	Isocitrate dehydrogenase [NAD] subunit alpha, mitochondrial OS=Homo sapiens GN=IDH3A PE=1 SV=1	53.0055	20	57	20	1.186	1.201	1.229	1.19	1.318	1.1	1.068	50.5464	18	53	18	1.241	1.248	1.266	1.245	1.401	1.119	1.097
Q562R1	Beta-actin-like protein 2 OS=Homo sapiens GN=ACTBL2 PE=1 SV=2	26.8617	13	168	5	1.015	1.038	0.771	0.592	0.747	1.228	1.191	23.6702	12	172	3	0.973	1.004	0.923	0.722	0.777	1.267	1.248
P61421	V-type proton ATPase subunit d 1 OS=Homo sapiens GN=ATP6V0D1 PE=1 SV=1	47.0085	14	53	14	1.265	1.279	1.31	1.313	1.137	1.206	1.224	53.5613	16	52	16	1.15	1.196	1.211	1.201	0.952	1.225	1.246
Q9NSD9	Phenylalanine--tRNA ligase beta subunit OS=Homo sapiens GN=FARSB PE=1 SV=3	43.1239	25	57	25	0.908	0.951	1.011	0.989	0.882	0.996	1.004	39.5586	23	56	23	0.989	1.043	1.131	1.097	0.966	1.03	1.034
Q8IXJ6	NAD-dependent protein deacetylase sirtuin-2 OS=Homo sapiens GN=SIRT2 PE=1 SV=2	46.5296	14	61	14	0.949	0.81	0.692	0.742	1.539	0.781	0.668	54.2416	18	72	18	0.97	0.819	0.712	0.762	1.485	0.824	0.727
P30044	Peroxiredoxin-5, mitochondrial OS=Homo sapiens GN=PRDX5 PE=1 SV=4	56.5421	11	76	11	0.882	0.879	1.095	1.404	1.2	0.824	0.801	56.5421	12	65	12	0.875	0.88	1.077	1.365	1.139	0.821	0.801
P00338	L-lactate dehydrogenase A chain OS=Homo sapiens GN=LDHA PE=1 SV=2	58.7349	21	74	19	1.063	1.1	1.252	1.497	1.256	0.98	1.114	53.9157	19	80	17	1.092	1.125	1.264	1.481	1.197	0.978	1.204
P16949	Stathmin OS=Homo sapiens GN=STMN1 PE=1 SV=3	53.6913	15	78	11	0.796	0.8	0.857	1.904	1.187	0.593	0.593	59.7315	14	74	11	0.887	0.887	0.953	1.716	1.264	0.625	0.634
O00139	Kinesin-like protein KIF2A OS=Homo sapiens GN=KIF2A PE=1 SV=3	42.3513	24	53	24	1.012	1.065	0.992	0.815	0.811	1.093	1.058	41.0765	23	43	23	0.974	1.02	0.963	0.825	0.812	1.065	1.053
Q02978	Mitochondrial 2-oxoglutarate/malate carrier protein OS=Homo sapiens GN=SLC25A11 PE=1 SV=3	59.5541	17	51	17	1.207	1.185	0.69	0.578	0.593	1.195	1.208	56.6879	16	42	16	1.234	1.233	0.747	0.608	0.59	1.147	1.151
Q9UK22	F-box only protein 2 OS=Homo sapiens GN=FBXO2 PE=1 SV=2	57.0946	13	51	13	0.987	1.003	1.044	1.002	1.222	1.037	1.081	57.0946	13	45	13	0.928	0.935	0.935	0.904	1.071	1.009	1.085
P09382	Galectin-1 OS=Homo sapiens GN=LGALS1 PE=1 SV=2	77.7778	9	81	9	0.943	0.941	1.029	1.232	1.034	0.901	0.899	77.7778	9	76	9	0.906	0.92	1.034	1.271	1.063	0.845	0.846
Q7Z3D6	UPF0317 protein C14orf159, mitochondrial OS=Homo sapiens GN=C14orf159 PE=2 SV=2	37.987	21	47	21	1.01	1.014	1.114	1.015	1.084	1.094	1.181	40.2597	19	49	19	0.994	1.006	1.123	1.065	1.11	1.101	1.306
P00390	Glutathione reductase, mitochondrial OS=Homo sapiens GN=GSR PE=1 SV=2	45.0192	15	43	15	1.024	1.004	1.139	1.007	1.078	1.035	1.03	45.7854	15	43	15	1.061	1.06	1.238	1.152	1.242	1.017	1.004
Q01518	Adenylyl cyclase-associated protein 1 OS=Homo sapiens GN=CAP1 PE=1 SV=5	40	19	49	19	1.082	1.136	1.254	1.457	1.507	0.935	0.923	47.7895	22	64	21	1.104	1.138	1.253	1.543	1.606	0.936	0.928
P09960	Leukotriene A-4 hydrolase OS=Homo sapiens GN=LTA4H PE=1 SV=2	43.3715	21	49	21	1.02	0.988	0.991	0.969	0.982	0.945	0.922	42.7169	20	43	20	0.96	0.905	0.938	0.835	0.88	0.954	0.907
P36578	60S ribosomal protein L4 OS=Homo sapiens GN=RPL4 PE=1 SV=5	44.0281	17	48	17	1.149	1.172	0.842	0.751	0.786	1.117	1.158	38.4075	13	35	13	1.14	1.191	0.847	0.757	0.741	1.102	1.139
Q5JU85	IQ motif and SEC7 domain-containing protein 2 OS=Homo sapiens GN=IQSEC2 PE=1 SV=1	24.2219	25	42	21	0.882	0.936	0.863	0.738	0.624	1.101	1.103	23.816	26	53	22	0.952	0.891	0.897	0.692	0.658	1.123	1.078
Q99714	3-hydroxyacyl-CoA dehydrogenase type-2 OS=Homo sapiens GN=HSD17B10 PE=1 SV=3	70.8812	14	38	14	1.169	1.249	1.086	0.993	1.144	1.068	1.06	70.8812	14	35	14	1.09	1.162	1.14	1.026	1.067	1.03	1.008
P42765	3-ketoacyl-CoA thiolase, mitochondrial OS=Homo sapiens GN=ACAA2 PE=1 SV=2	60.9572	17	41	17	1.012	1.028	0.915	0.913	0.926	0.975	1.057	61.7128	16	45	16	0.932	0.901	0.881	0.849	0.912	0.92	0.962
P04181	Ornithine aminotransferase, mitochondrial OS=Homo sapiens GN=OAT PE=1 SV=1	48.7472	17	43	17	1.11	1.089	1.029	1.028	1.091	1.018	1.017	50.7973	17	56	17	1.058	1.032	1.004	0.954	0.997	0.964	0.993
P21266	Glutathione S-transferase Mu 3 OS=Homo sapiens GN=GSTM3 PE=1 SV=3	64.8889	19	56	17	1.156	1.123	1.046	1.31	1.198	1.159	1.245	59.1111	16	42	15	1.018	0.969	0.974	1.121	1.031	1.125	1.173
Q13303	Voltage-gated potassium channel subunit beta-2 OS=Homo sapiens GN=KCNAB2 PE=1 SV=2	53.1335	15	41	15	1.104	1.093	1.005	0.826	0.897	1.094	1.141	53.1335	15	43	14	1.115	1.12	1.084	0.889	0.968	1.097	1.121
Q9HCH3	Copine-5 OS=Homo sapiens GN=CPNE5 PE=1 SV=2	40.9781	19	40	12	1.055	0.996	0.947	0.976	0.962	0.965	1.092	48.2293	24	56	15	1.003	0.958	0.895	0.907	0.875	0.929	0.942
P53041	Serine/threonine-protein phosphatase 5 OS=Homo sapiens GN=PPP5C PE=1 SV=1	45.2906	19	44	19	1	1.02	1.108	1.153	1.043	1.053	1.059	46.0922	17	31	17	1.132	1.114	1.164	1.128	1.171	1.1	1.138
Q92558	Wiskott-Aldrich syndrome protein family member 1 OS=Homo sapiens GN=WASF1 PE=1 SV=1	54.2039	18	37	17	1.063	1.13	1.204	1.294	1.245	0.942	0.946	49.0161	17	43	16	0.891	0.92	0.959	1.039	0.99	0.894	0.943
Q86UW7	Calcium-dependent secretion activator 2 OS=Homo sapiens GN=CADPS2 PE=1 SV=2	24.6142	26	39	17	0.909	0.905	0.865	0.627	0.723	1.022	0.998	18.8272	22	42	13	1.029	1.012	0.976	0.689	0.799	1.135	1.058
O94811	Tubulin polymerization-promoting protein OS=Homo sapiens GN=TPPP PE=1 SV=1	57.0776	16	75	16	0.834	0.842	0.978	1.172	1.135	0.822	0.829	58.9041	15	67	15	0.861	0.863	1.061	1.182	1.151	0.91	0.928
Q96E17	Ras-related protein Rab-3C OS=Homo sapiens GN=RAB3C PE=2 SV=1	54.185	12	61	6	1.141	1.241	1.062	1.154	0.829	1.205	1.391	54.185	12	73	6	1.204	1.268	1.142	1.319	1.005	1.22	1.367
Q9Y285	Phenylalanine--tRNA ligase alpha subunit OS=Homo sapiens GN=FARSA PE=1 SV=3	39.1732	14	47	14	0.97	0.998	0.869	0.71	0.666	1.121	1.166	39.9606	15	49	15	0.886	0.969	0.891	0.794	0.717	1.011	1.05
Q9UPV7	Protein KIAA1045 OS=Homo sapiens GN=KIAA1045 PE=1 SV=2	44.5	20	48	20	1.016	1.083	1.148	1.143	0.853	1.002	1.071	41	17	44	17	1.053	1.195	1.143	1.048	0.799	1.133	1.236
Q9HDC9	Adipocyte plasma membrane-associated protein OS=Homo sapiens GN=APMAP PE=1 SV=2	45.4327	17	44	17	1.051	1.043	1.162	1.053	1.036	0.957	0.952	47.1154	16	38	16	1.003	0.995	1.099	1.075	1.038	0.979	0.967
Q99963	Endophilin-A3 OS=Homo sapiens GN=SH3GL3 PE=1 SV=1	57.9251	18	52	18	0.988	1.079	1.157	1.304	1.057	0.955	1.02	55.3314	17	48	17	0.927	0.97	1.137	1.233	0.983	0.976	1.003
Q96SB3	Neurabin-2 OS=Homo sapiens GN=PPP1R9B PE=1 SV=2	30.4294	17	37	16	0.925	0.992	1.066	1.097	0.875	0.937	0.948	27.4847	17	30	16	0.978	1.023	1.109	1.168	0.944	0.971	0.964
Q709C8	Vacuolar protein sorting-associated protein 13C OS=Homo sapiens GN=VPS13C PE=1 SV=1	11.4841	33	38	33	0.939	0.97	0.978	0.871	0.861	0.99	0.973	9.51239	27	38	27	0.884	0.948	0.896	0.81	0.769	1.004	0.991
P12956	X-ray repair cross-complementing protein 6 OS=Homo sapiens GN=XRCC6 PE=1 SV=2	40.5583	22	41	22	1.159	1.075	1.018	0.973	1.101	1.11	1.136	39.0805	22	42	22	1.121	1.065	0.922	0.883	1	1.179	1.157
P60842	Eukaryotic initiation factor 4A-I OS=Homo sapiens GN=EIF4A1 PE=1 SV=1	52.9557	22	50	9	1.06	1.094	1.167	1.146	1.16	0.974	0.973	50	20	40	8	1.019	1.05	1.23	1.116	1.166	0.987	0.953
O43837	Isocitrate dehydrogenase [NAD] subunit beta, mitochondrial OS=Homo sapiens GN=IDH3B PE=1 SV=2	40	14	59	14	1.17	1.15	1.095	1.075	1.045	1.138	1.135	37.6623	13	55	13	1.091	1.07	1.001	0.968	0.96	1.114	1.115
P11940	Polyadenylate-binding protein 1 OS=Homo sapiens GN=PABPC1 PE=1 SV=2	37.4214	20	46	15	1.141	1.189	1.182	1.196	1.207	1.114	1.147	35.0629	17	29	10	1.112	1.14	1.173	1.199	1.166	1.002	1.036
Q92796	Disks large homolog 3 OS=Homo sapiens GN=DLG3 PE=1 SV=2	38.8005	22	47	20	0.964	1.031	1.057	0.941	0.911	1.093	1.083	31.8237	19	34	18	0.97	1.012	1.002	0.911	0.883	1.023	1.011
Q07157	Tight junction protein ZO-1 OS=Homo sapiens GN=TJP1 PE=1 SV=3	22.1968	29	44	28	0.828	0.805	0.817	0.753	0.803	0.873	0.848	19.7941	26	40	26	0.854	0.832	0.838	0.759	0.836	0.918	0.916
Q00325	Phosphate carrier protein, mitochondrial OS=Homo sapiens GN=SLC25A3 PE=1 SV=2	29.8343	13	67	13	1.538	1.547	1.054	1.047	1.094	1.109	1.134	36.7403	16	79	16	1.454	1.465	1.035	0.982	1.024	1.075	1.086
Q08495	Dematin OS=Homo sapiens GN=EPB49 PE=1 SV=3	49.6296	18	56	17	0.914	0.918	1.027	1.19	1.021	0.931	0.943	45.9259	16	54	16	0.931	0.913	1.025	1.274	1.029	0.92	0.889
P52209	6-phosphogluconate dehydrogenase, decarboxylating OS=Homo sapiens GN=PGD PE=1 SV=3	41.6149	19	53	19	0.965	0.908	1.012	1.15	1.135	0.99	0.931	40.3727	20	58	20	0.925	0.894	0.983	1.008	1.031	0.91	0.857
Q9UHD9	Ubiquilin-2 OS=Homo sapiens GN=UBQLN2 PE=1 SV=2	37.9808	14	63	9	0.897	0.899	0.98	1.011	0.878	0.911	0.923	28.3654	12	44	7	0.825	0.883	0.929	0.98	0.845	0.913	0.93
P62820	Ras-related protein Rab-1A OS=Homo sapiens GN=RAB1A PE=1 SV=3	68.7805	13	64	5	1.435	1.412	1.131	1.347	1.163	1.119	1.225	71.7073	14	69	5	1.202	1.189	1.005	1.109	0.94	1.048	1.223
P07384	Calpain-1 catalytic subunit OS=Homo sapiens GN=CAPN1 PE=1 SV=1	43.6975	25	45	25	1.013	1.005	1.108	1.02	1.072	1.074	1.042	38.5154	23	35	23	1	0.975	1.011	0.952	1.026	1.03	1.022
O60784	Target of Myb protein 1 OS=Homo sapiens GN=TOM1 PE=1 SV=2	53.252	16	35	16	0.802	0.786	0.841	0.765	0.718	0.971	0.961	46.5447	17	46	17	0.836	0.824	0.841	0.731	0.675	1.016	1.021
Q9Y6I3	Epsin-1 OS=Homo sapiens GN=EPN1 PE=1 SV=2	33.5069	17	45	17	1.211	1.199	1.224	1.378	1.304	1.063	1.089	33.5069	17	36	17	1.194	1.166	1.179	1.313	1.225	1.042	1.102
P04179	Superoxide dismutase [Mn], mitochondrial OS=Homo sapiens GN=SOD2 PE=1 SV=2	57.2072	12	67	12	1.182	1.197	1.407	1.388	1.523	0.996	1.006	57.2072	11	69	11	1.106	1.122	1.293	1.238	1.397	0.944	0.946
P52907	F-actin-capping protein subunit alpha-1 OS=Homo sapiens GN=CAPZA1 PE=1 SV=3	66.7832	12	52	9	0.933	0.905	0.984	1.001	1.067	1.032	1.077	66.7832	12	59	9	0.91	0.871	0.911	0.873	0.922	1.036	1.062
Q8N568	Serine/threonine-protein kinase DCLK2 OS=Homo sapiens GN=DCLK2 PE=2 SV=4	40.6005	22	40	20	1.056	1.082	0.999	0.829	0.745	1.175	1.207	33.6815	19	35	19	1.025	1.053	0.916	0.818	0.75	1.11	1.111
Q9UN36	Protein NDRG2 OS=Homo sapiens GN=NDRG2 PE=1 SV=2	37.4663	11	55	11	1.05	1.029	1.054	0.98	1.115	1.058	1.047	47.4394	14	69	13	1.018	1.005	1.041	0.958	1.102	1.02	1.048
Q9P0L0	Vesicle-associated membrane protein-associated protein A OS=Homo sapiens GN=VAPA PE=1 SV=3	57.8313	14	49	13	1.354	1.346	1.068	1.254	1.236	1.019	1.039	58.2329	15	45	14	1.456	1.428	1.074	1.284	1.257	1.053	1.124
O60716	Catenin delta-1 OS=Homo sapiens GN=CTNND1 PE=1 SV=1	34.7107	23	36	22	0.862	0.918	0.943	0.713	0.831	0.977	1.022	31.1983	20	29	20	0.863	0.88	0.973	0.763	0.832	0.979	1.072
Q9UBQ7	Glyoxylate reductase/hydroxypyruvate reductase OS=Homo sapiens GN=GRHPR PE=1 SV=1	46.6463	13	43	13	1.017	0.967	0.835	0.735	0.831	1.02	0.999	46.3415	14	37	14	1.047	1.007	0.794	0.743	0.867	1.045	1.027
O75947	ATP synthase subunit d, mitochondrial OS=Homo sapiens GN=ATP5H PE=1 SV=3	86.3354	12	78	12	0.895	0.901	1.251	1.673	1.4	0.825	0.831	88.1988	14	66	14	0.89	0.894	1.222	1.709	1.414	0.77	0.812
P14866	Heterogeneous nuclear ribonucleoprotein L OS=Homo sapiens GN=HNRNPL PE=1 SV=2	53.6503	18	40	17	1.075	1.063	1.223	1.152	1.389	1.223	1.045	46.0102	16	39	16	1.045	1.029	1.186	1.03	1.248	1.053	0.999
P20336	Ras-related protein Rab-3A OS=Homo sapiens GN=RAB3A PE=1 SV=1	50.9091	11	73	4	1.203	1.177	1.234	1.328	1	1.254	1.351	53.6364	12	79	5	1.096	1.121	1.125	1.235	0.915	1.148	1.223
P30622	CAP-Gly domain-containing linker protein 1 OS=Homo sapiens GN=CLIP1 PE=1 SV=2	21.4186	28	45	24	0.83	0.818	0.979	0.993	0.845	0.877	0.886	21.8359	27	41	23	0.855	0.85	1.003	1.066	0.891	0.928	0.932
Q02156	Protein kinase C epsilon type OS=Homo sapiens GN=PRKCE PE=1 SV=1	35.2782	25	42	24	0.983	0.945	0.977	0.936	0.872	1.106	1.092	36.228	28	45	27	0.973	0.958	1.044	0.987	0.909	1.137	1.142
P14550	Alcohol dehydrogenase [NADP(+)] OS=Homo sapiens GN=AKR1A1 PE=1 SV=3	68	18	47	17	1.114	1.053	1.042	1.059	1.251	1.066	1.014	54.7692	17	42	16	1.11	1.078	1.08	1.137	1.284	1.05	0.987
P62195	26S protease regulatory subunit 8 OS=Homo sapiens GN=PSMC5 PE=1 SV=1	62.3153	20	46	18	0.967	0.991	1.067	0.979	0.981	1.009	1.029	58.3744	20	37	18	0.863	0.817	0.934	0.872	0.86	0.899	0.956
O75334	Liprin-alpha-2 OS=Homo sapiens GN=PPFIA2 PE=1 SV=2	25.8552	23	39	17	0.976	0.973	1.049	0.964	0.858	1.029	1.036	28.7987	28	51	22	1.012	1.033	0.984	0.924	0.803	1.088	1.09
P01857	Ig gamma-1 chain C region OS=Homo sapiens GN=IGHG1 PE=1 SV=1	47.8788	13	70	5	1.036	0.982	1.05	1.087	1.413	1.006	1.046	55.7576	14	66	6	0.979	0.923	1.025	1.052	1.353	0.996	1.021
P24539	ATP synthase subunit b, mitochondrial OS=Homo sapiens GN=ATP5F1 PE=1 SV=2	46.4844	14	51	14	1.189	1.186	1.372	1.381	1.378	1.082	1.091	42.5781	13	47	13	1.211	1.237	1.367	1.399	1.415	1.096	1.108
P14868	Aspartate--tRNA ligase, cytoplasmic OS=Homo sapiens GN=DARS PE=1 SV=2	53.493	24	48	24	0.958	0.965	0.966	0.896	0.881	0.951	0.939	55.489	24	47	24	0.974	1	1.087	1.016	0.995	0.991	0.96
P63096	Guanine nucleotide-binding protein G(i) subunit alpha-1 OS=Homo sapiens GN=GNAI1 PE=1 SV=2	45.4802	15	67	9	1.077	0.961	0.976	0.884	0.829	1.119	1.091	45.4802	15	72	9	0.958	0.966	0.972	0.895	0.853	1.098	1.105
Q8WZA9	Immunity-related GTPase family Q protein OS=Homo sapiens GN=IRGQ PE=1 SV=1	37.8812	15	44	15	0.997	1.023	1.028	0.992	0.932	0.951	0.943	34.6709	13	36	13	0.958	0.991	0.953	0.904	0.842	0.969	1.003
Q92841	Probable ATP-dependent RNA helicase DDX17 OS=Homo sapiens GN=DDX17 PE=1 SV=2	34.2936	21	48	14	1.057	1.021	0.96	0.755	0.922	1.149	1.101	36.8999	23	51	17	1.067	1.019	0.983	0.78	0.921	1.108	1.086
Q14247	Src substrate cortactin OS=Homo sapiens GN=CTTN PE=1 SV=2	42.7273	21	46	21	0.944	0.924	1.051	1.12	1.025	0.905	0.888	42	21	45	21	0.973	0.96	1.108	1.199	1.082	0.892	0.876
Q02153	Guanylate cyclase soluble subunit beta-1 OS=Homo sapiens GN=GUCY1B3 PE=1 SV=1	44.2649	24	38	24	1.008	1	0.959	0.852	0.858	1.05	1.011	35.3796	21	39	21	0.922	0.934	0.936	0.854	0.847	0.964	0.949
P14314	Glucosidase 2 subunit beta OS=Homo sapiens GN=PRKCSH PE=1 SV=2	36.7424	16	48	16	0.896	0.898	1.028	1.296	1.024	0.913	0.906	38.447	18	47	18	0.906	0.924	0.982	1.187	0.98	0.923	0.934
P02649	Apolipoprotein E OS=Homo sapiens GN=APOE PE=1 SV=1	52.0505	19	45	19	1.002	1.022	0.983	0.862	0.794	1.057	0.952	51.735	19	44	19	1.083	1.108	1.002	0.972	0.861	1.119	1.077
Q9H936	Mitochondrial glutamate carrier 1 OS=Homo sapiens GN=SLC25A22 PE=1 SV=1	47.678	13	51	9	0.873	0.887	0.896	0.854	0.687	0.877	0.865	49.8452	14	55	10	1.068	1.098	1.085	1.136	0.871	0.95	0.938
P00441	Superoxide dismutase [Cu-Zn] OS=Homo sapiens GN=SOD1 PE=1 SV=2	86.3636	9	40	9	0.856	0.85	1.118	1.766	1.423	0.919	0.89	86.3636	10	43	10	0.882	0.857	1.01	1.521	1.27	0.963	0.976
Q15555	Microtubule-associated protein RP/EB family member 2 OS=Homo sapiens GN=MAPRE2 PE=1 SV=1	53.8226	14	70	12	0.991	1.029	1.331	1.724	1.141	0.92	0.893	54.1284	17	72	14	1.008	1.077	1.338	1.652	1.219	0.964	0.966
Q9UHG2	ProSAAS OS=Homo sapiens GN=PCSK1N PE=1 SV=1	74.2308	15	76	15	0.905	1.011	0.948	0.861	0.665	1.14	1.099	71.9231	14	73	14	0.946	1.094	0.964	0.862	0.705	1.214	1.198
Q9Y639	Neuroplastin OS=Homo sapiens GN=NPTN PE=1 SV=2	33.1658	15	45	15	1.441	1.534	1.749	2.095	2.003	1.049	0.981	37.1859	16	54	16	1.404	1.459	1.699	1.909	1.826	1.015	0.967
Q9BWM7	Sideroflexin-3 OS=Homo sapiens GN=SFXN3 PE=2 SV=2	58.7692	16	43	14	0.886	0.967	0.798	0.715	0.614	0.858	0.884	58.7692	16	43	14	1.026	1.109	0.863	0.781	0.646	0.997	0.993
O95831	Apoptosis-inducing factor 1, mitochondrial OS=Homo sapiens GN=AIFM1 PE=1 SV=1	39.8042	19	36	19	1.001	0.983	1.037	1.012	0.929	1.042	1.002	39.3148	20	36	20	1.003	1.012	1.074	0.981	0.939	1.083	1.022
Q9NYU2	UDP-glucose:glycoprotein glucosyltransferase 1 OS=Homo sapiens GN=UGGT1 PE=1 SV=3	23.7299	28	48	28	0.884	0.879	1.033	0.843	0.843	0.911	0.896	21.9936	26	37	26	0.929	0.931	1.032	0.862	0.864	0.899	0.918
Q15811	Intersectin-1 OS=Homo sapiens GN=ITSN1 PE=1 SV=3	17.1993	23	43	19	1.054	1.072	1.071	0.98	0.922	1.058	1.058	23.1842	29	56	26	0.978	0.95	1.021	0.939	0.883	0.987	0.972
Q9NP81	Serine--tRNA ligase, mitochondrial OS=Homo sapiens GN=SARS2 PE=1 SV=1	55.7915	21	37	21	0.898	0.94	0.99	0.721	0.719	0.989	0.936	52.8958	21	39	21	0.936	0.958	1.063	0.791	0.802	1.037	0.998
Q9NR46	Endophilin-B2 OS=Homo sapiens GN=SH3GLB2 PE=1 SV=1	51.1392	20	50	19	1.131	1.072	1.122	1.118	1.067	0.97	0.964	54.1772	20	53	19	1.117	1.06	1.091	1.141	1.085	0.961	0.949
P30038	Delta-1-pyrroline-5-carboxylate dehydrogenase, mitochondrial OS=Homo sapiens GN=ALDH4A1 PE=1 SV=3	46.5364	19	46	19	1.005	1.081	0.963	0.947	0.959	0.99	1.101	42.6288	17	45	17	1.193	1.233	1.164	1.166	1.15	1.106	1.121
Q9BTW9	Tubulin-specific chaperone D OS=Homo sapiens GN=TBCD PE=1 SV=2	27.349	23	40	23	0.97	0.994	0.945	0.863	0.889	1.002	0.951	24.8322	20	40	20	1.039	1.054	0.966	0.85	0.897	1.036	1.013
P35606	Coatomer subunit beta' OS=Homo sapiens GN=COPB2 PE=1 SV=2	36.2031	25	39	25	1.062	1.111	1.152	1.034	1.087	1.056	1.008	29.9117	21	36	21	1.102	1.094	1.098	1.036	1.076	1.056	1.03
O00571	ATP-dependent RNA helicase DDX3X OS=Homo sapiens GN=DDX3X PE=1 SV=3	37.4622	24	40	6	1.073	1.081	0.998	0.86	0.953	1.105	1.106	35.3474	22	38	6	0.965	0.964	0.929	0.802	0.911	1.046	1.025
P56192	Methionine--tRNA ligase, cytoplasmic OS=Homo sapiens GN=MARS PE=1 SV=2	29.2222	20	43	20	0.862	0.896	0.936	0.868	0.816	1.007	1	29.7778	20	32	20	0.839	0.883	1.046	1.04	0.946	0.979	0.971
Q9Y3I0	tRNA-splicing ligase RtcB homolog OS=Homo sapiens GN=C22orf28 PE=1 SV=1	49.3069	21	46	21	0.963	0.96	1.019	0.936	1.051	1.022	1.014	42.5743	18	40	18	1.021	0.968	0.958	0.947	1.023	1.002	1.012
Q7Z3B1	Neuronal growth regulator 1 OS=Homo sapiens GN=NEGR1 PE=1 SV=3	38.9831	13	48	13	1.021	1.013	1.022	1.013	0.865	0.971	1.009	37.8531	12	43	12	1.182	1.174	1.076	1.124	0.964	1.066	1.04
Q16851	UTP--glucose-1-phosphate uridylyltransferase OS=Homo sapiens GN=UGP2 PE=1 SV=5	43.7008	21	40	21	1.138	1.182	1.198	1.297	1.229	1	0.999	41.3386	19	44	19	1.152	1.175	1.165	1.253	1.207	0.994	1.001
Q9H3S7	Tyrosine-protein phosphatase non-receptor type 23 OS=Homo sapiens GN=PTPN23 PE=1 SV=1	20.9046	26	41	26	0.909	0.93	0.935	0.786	0.814	0.969	0.954	19.2543	25	40	25	0.917	0.94	0.969	0.846	0.878	0.956	0.938
Q14982	Opioid-binding protein/cell adhesion molecule OS=Homo sapiens GN=OPCML PE=1 SV=1	35.6522	12	46	9	0.899	0.872	0.993	1.158	1.004	0.869	0.932	37.3913	13	40	10	0.997	0.966	1.069	1.186	0.973	0.956	1
P61158	Actin-related protein 3 OS=Homo sapiens GN=ACTR3 PE=1 SV=3	47.8469	15	43	14	0.949	0.968	1.064	1.061	1.036	1.081	1.053	46.1722	16	42	14	0.822	0.829	0.991	0.923	0.914	0.949	0.922
Q9H9B4	Sideroflexin-1 OS=Homo sapiens GN=SFXN1 PE=1 SV=4	50.6211	14	53	12	1.026	1.056	1.045	0.891	0.801	1.105	1.104	44.7205	14	47	12	1.008	1.034	0.984	0.845	0.818	1.025	1.008
Q92499	ATP-dependent RNA helicase DDX1 OS=Homo sapiens GN=DDX1 PE=1 SV=2	36.4865	22	37	22	1.014	1.021	1.191	0.976	1.103	1.061	1.026	36.2162	21	41	21	0.944	0.91	1.023	0.86	0.923	0.974	0.976
Q5T5C0	Syntaxin-binding protein 5 OS=Homo sapiens GN=STXBP5 PE=1 SV=1	21.6334	17	35	17	0.939	1.017	1.061	0.915	0.813	0.988	0.978	21.6334	17	34	17	1.014	1.117	1.13	0.985	0.884	1.015	0.939
P13521	Secretogranin-2 OS=Homo sapiens GN=SCG2 PE=1 SV=2	48.6224	23	55	23	0.914	0.893	1.023	1.319	0.88	0.965	0.988	42.6256	20	54	20	0.947	0.882	0.953	1.311	0.865	0.957	1.04
P37837	Transaldolase OS=Homo sapiens GN=TALDO1 PE=1 SV=2	41.8398	15	48	15	1.202	1.085	0.996	1.192	1.678	0.865	0.815	39.7626	15	48	15	1.146	1.061	0.983	1.092	1.507	0.875	0.831
Q5JWF2	Guanine nucleotide-binding protein G(s) subunit alpha isoforms XLas OS=Homo sapiens GN=GNAS PE=1 SV=2	15.7184	14	64	10	0.985	0.959	0.886	0.812	0.818	1.002	1.02	12.6326	10	54	7	0.898	0.916	0.818	0.724	0.711	1.001	1.009
Q96CW1	AP-2 complex subunit mu OS=Homo sapiens GN=AP2M1 PE=1 SV=2	46.2069	19	55	19	1.157	1.216	1.083	1.05	0.785	1.137	1.186	48.5057	20	63	20	1.139	1.165	1.028	1.033	0.775	1.098	1.182
Q13617	Cullin-2 OS=Homo sapiens GN=CUL2 PE=1 SV=2	28.5906	19	35	19	0.974	0.988	0.988	0.889	0.876	1.043	0.997	34.4966	21	34	21	1.034	1.045	0.984	0.856	0.879	1.053	1.056
Q16698	2,4-dienoyl-CoA reductase, mitochondrial OS=Homo sapiens GN=DECR1 PE=1 SV=1	52.5373	16	44	16	1.062	1.111	1.2	1.171	1.202	0.99	0.984	48.9552	15	49	15	0.992	1.013	1.107	1.028	1.025	1.059	1.087
Q13085	Acetyl-CoA carboxylase 1 OS=Homo sapiens GN=ACACA PE=1 SV=2	15.4731	28	36	27	0.907	0.911	0.9	0.734	0.725	0.945	0.966	18.1159	34	48	34	0.935	0.984	0.931	0.765	0.753	1.034	1.035
Q14847	LIM and SH3 domain protein 1 OS=Homo sapiens GN=LASP1 PE=1 SV=2	58.6207	15	72	15	0.901	0.948	1.114	1.444	1.166	0.859	0.892	60.5364	16	51	16	0.836	0.876	1.098	1.47	1.154	0.789	0.806
Q6VY07	Phosphofurin acidic cluster sorting protein 1 OS=Homo sapiens GN=PACS1 PE=1 SV=2	31.9834	20	45	19	1.134	1.17	1.114	0.99	0.898	1.047	1.062	26.8951	17	39	17	1.167	1.15	1.16	1.028	0.979	1.044	1.051
Q8N9R8	Protein SCAI OS=Homo sapiens GN=SCAI PE=1 SV=2	36.3036	20	45	20	1.092	1.098	1.112	1.021	0.931	1.179	1.187	33.1683	19	35	19	1.043	1.052	1.057	0.978	0.889	1.137	1.131
Q16543	Hsp90 co-chaperone Cdc37 OS=Homo sapiens GN=CDC37 PE=1 SV=1	34.127	13	46	13	1.034	1.034	1.183	1.288	1.299	1.122	1.02	35.9788	14	46	14	1.013	1.022	1.105	1.195	1.216	1.043	1.026
Q27J81	Inverted formin-2 OS=Homo sapiens GN=INF2 PE=1 SV=2	30.5044	24	35	24	0.853	0.878	0.877	0.705	0.901	0.894	0.822	34.7478	24	36	24	0.856	0.879	0.811	0.651	0.817	0.926	0.85
Q9ULR3	Protein phosphatase 1H OS=Homo sapiens GN=PPM1H PE=1 SV=2	48.6381	20	40	20	0.991	1.002	1.012	0.885	0.954	1.106	1.061	39.4942	18	31	18	1.123	1.101	1.042	0.899	0.978	1.131	1.111
Q99497	Protein DJ-1 OS=Homo sapiens GN=PARK7 PE=1 SV=2	60.8466	13	85	13	0.823	0.821	0.93	1.209	1.053	0.688	0.668	86.2434	16	84	16	0.915	0.855	1.046	1.402	1.179	0.796	0.777
O75962	Triple functional domain protein OS=Homo sapiens GN=TRIO PE=1 SV=2	11.9148	30	38	24	0.938	0.952	1.01	0.846	0.805	1.025	1.004	10.9461	26	34	24	0.927	0.939	0.97	0.854	0.83	1.009	1.024
P17066	Heat shock 70 kDa protein 6 OS=Homo sapiens GN=HSPA6 PE=1 SV=2	19.9067	13	90	1	1.064	0.934	1.613	0.819	1.082	1.408	1.443	19.9067	13	99	1	0.811	0.799	0.612	0.614	0.529	1.123	1.112
Q9P0K1	Disintegrin and metalloproteinase domain-containing protein 22 OS=Homo sapiens GN=ADAM22 PE=1 SV=1	26.4901	17	33	17	1.126	1.118	1.124	0.855	1.048	1.234	1.148	27.1523	17	35	17	0.987	0.971	0.988	0.785	0.903	1.016	0.979
P04843	Dolichyl-diphosphooligosaccharide--protein glycosyltransferase subunit 1 OS=Homo sapiens GN=RPN1 PE=1 SV=1	40.6919	20	36	20	1.001	1.02	0.993	0.839	0.846	1	1.046	36.2438	19	34	19	0.91	0.931	0.895	0.758	0.737	0.942	0.955
Q5TH69	Brefeldin A-inhibited guanine nucleotide-exchange protein 3 OS=Homo sapiens GN=ARFGEF3 PE=1 SV=3	14.3776	26	37	26	0.907	0.918	0.903	0.779	0.754	0.946	0.934	14.1479	24	35	24	0.951	0.938	0.978	0.856	0.849	0.953	0.947
Q5TF21	Protein SOGA3 OS=Homo sapiens GN=SOGA3 PE=2 SV=1	34.9525	27	39	24	0.939	0.909	0.903	0.824	0.813	0.988	0.98	36.5364	27	49	25	0.962	0.944	0.911	0.838	0.811	0.977	0.996
Q13424	Alpha-1-syntrophin OS=Homo sapiens GN=SNTA1 PE=1 SV=1	44.3564	15	36	14	0.991	0.96	0.935	0.867	0.817	0.992	1.016	42.1782	16	34	15	0.982	0.986	1.012	0.864	0.826	1.036	1.061
P05166	Propionyl-CoA carboxylase beta chain, mitochondrial OS=Homo sapiens GN=PCCB PE=1 SV=3	46.9388	19	41	19	1.004	1.006	0.987	0.892	0.909	1.08	1.075	44.3414	19	40	19	0.954	0.925	0.959	0.828	0.823	1.102	1.114
Q8IU85	Calcium/calmodulin-dependent protein kinase type 1D OS=Homo sapiens GN=CAMK1D PE=1 SV=1	44.4156	15	33	11	1.072	1.071	1.05	1.007	1.053	1.113	1.098	46.2338	16	35	12	1.046	1.028	1.063	1.029	1.062	1.114	1.063
Q8N608	Inactive dipeptidyl peptidase 10 OS=Homo sapiens GN=DPP10 PE=1 SV=2	27.1357	21	40	19	1.052	1.177	1.041	1.001	0.907	1.041	1.102	24.6231	21	36	19	1.056	1.122	1.075	1.013	0.932	0.979	1.032
Q15181	Inorganic pyrophosphatase OS=Homo sapiens GN=PPA1 PE=1 SV=2	69.5502	18	46	17	0.933	0.935	1.089	1.195	1.265	1.003	0.954	65.7439	16	42	15	0.874	0.85	1.103	1.235	1.298	0.927	0.921
Q9UM19	Hippocalcin-like protein 4 OS=Homo sapiens GN=HPCAL4 PE=2 SV=3	77.4869	13	59	9	0.868	0.923	1.04	1.449	1.058	0.979	1.144	68.0628	13	55	9	0.853	0.866	0.766	1.054	0.865	1.055	1.156
P78356	Phosphatidylinositol 5-phosphate 4-kinase type-2 beta OS=Homo sapiens GN=PIP4K2B PE=1 SV=1	46.6346	17	49	11	0.981	0.961	0.965	1.027	1.036	1.011	1.025	37.2596	16	41	9	0.946	0.934	0.97	0.894	0.935	1.031	1.045
P51148	Ras-related protein Rab-5C OS=Homo sapiens GN=RAB5C PE=1 SV=2	65.2778	10	47	7	1.107	1.058	0.919	0.815	0.831	1.144	1.201	65.2778	10	45	7	1.113	1.071	0.936	0.832	0.834	1.135	1.153
Q99623	Prohibitin-2 OS=Homo sapiens GN=PHB2 PE=1 SV=2	60.5351	17	52	17	1.044	1.114	1.014	1.008	0.75	1.015	1.03	58.5284	16	55	16	1.176	1.207	1.047	0.951	0.768	1.11	1.144
Q14168	MAGUK p55 subfamily member 2 OS=Homo sapiens GN=MPP2 PE=1 SV=3	42.5347	19	37	18	1.042	0.968	1.038	0.816	0.911	1.202	1.104	47.0486	22	40	21	1.071	0.99	1.041	0.808	0.933	1.124	1.052
P00915	Carbonic anhydrase 1 OS=Homo sapiens GN=CA1 PE=1 SV=2	44.8276	8	64	8	1.253	1.118	1.315	1.484	1.801	1.069	1.174	51.7241	10	72	10	1.195	1.096	1.201	1.236	1.477	1.058	1.128
P00352	Retinal dehydrogenase 1 OS=Homo sapiens GN=ALDH1A1 PE=1 SV=2	49.9002	21	41	18	0.985	0.925	0.904	0.746	1.137	1.012	0.974	47.1058	19	44	16	0.983	0.904	0.856	0.645	0.985	1.012	0.994
P38117	Electron transfer flavoprotein subunit beta OS=Homo sapiens GN=ETFB PE=1 SV=3	60.3922	17	57	17	1.011	1.043	1.052	0.973	0.961	0.989	0.969	60	16	48	16	1.109	1.117	1.097	1.06	1.033	1.009	1.015
O15144	Actin-related protein 2/3 complex subunit 2 OS=Homo sapiens GN=ARPC2 PE=1 SV=1	40	15	49	15	1.037	1.062	1.001	1.033	0.899	1.086	1.082	42.3333	16	46	16	1.07	1.08	1.002	1.03	0.945	1.036	1.073
Q5JSH3	WD repeat-containing protein 44 OS=Homo sapiens GN=WDR44 PE=1 SV=1	32.4206	21	41	21	0.884	0.853	0.89	0.866	0.895	0.93	0.885	36.2541	25	37	25	0.856	0.869	0.941	0.851	0.861	0.915	0.901
P63027	Vesicle-associated membrane protein 2 OS=Homo sapiens GN=VAMP2 PE=1 SV=3	43.1034	6	85	2	0.954	0.95	0.813	0.678	0.637	1.043	1.059	45.6897	7	82	2	1.019	1.008	0.822	0.704	0.643	1.106	1.114
Q06124	Tyrosine-protein phosphatase non-receptor type 11 OS=Homo sapiens GN=PTPN11 PE=1 SV=2	50.2513	25	45	25	1.025	0.991	0.957	1.016	0.993	1.026	1.073	48.5762	24	49	24	0.961	0.958	0.919	0.908	0.922	1.027	1.049
Q12959	Disks large homolog 1 OS=Homo sapiens GN=DLG1 PE=1 SV=2	29.2035	23	40	15	0.889	0.922	0.954	0.93	0.959	0.899	0.897	41.5929	26	45	18	0.901	0.979	0.967	0.946	0.932	0.934	0.914
P48163	NADP-dependent malic enzyme OS=Homo sapiens GN=ME1 PE=1 SV=1	34.0909	15	43	15	1.035	1.06	0.98	1.12	0.982	0.973	0.993	30.4196	13	39	13	1.102	1.113	1.021	1.15	0.959	1.018	1.037
P02647	Apolipoprotein A-I OS=Homo sapiens GN=APOA1 PE=1 SV=1	66.6667	22	43	22	0.833	0.815	0.801	0.955	0.977	0.813	0.842	62.5468	20	37	20	0.885	0.868	0.809	0.942	1.014	0.784	0.802
Q9Y6D5	Brefeldin A-inhibited guanine nucleotide-exchange protein 2 OS=Homo sapiens GN=ARFGEF2 PE=1 SV=3	17.2549	26	35	19	0.979	0.995	0.892	0.798	0.789	1.032	1.019	17.0308	26	32	18	1.025	1.017	1.079	0.882	0.891	1.105	1.062
P07737	Profilin-1 OS=Homo sapiens GN=PFN1 PE=1 SV=2	73.5714	11	60	11	0.867	0.825	1.026	1.224	1.261	0.858	0.844	72.1429	10	65	10	0.868	0.839	1.063	1.38	1.399	0.835	0.8
A5YM72	Carnosine synthase 1 OS=Homo sapiens GN=CARNS1 PE=1 SV=3	34.0992	20	34	19	0.818	0.742	0.675	0.636	0.966	0.815	0.725	28.295	17	26	16	0.779	0.746	0.726	0.621	0.918	0.817	0.706
Q96RR4	Calcium/calmodulin-dependent protein kinase kinase 2 OS=Homo sapiens GN=CAMKK2 PE=1 SV=2	40.8163	16	35	16	0.991	1.02	1.088	0.904	0.988	1.046	1.038	43.3673	18	34	18	1.05	1.093	1.132	0.93	1.009	1.122	1.086
Q04637	Eukaryotic translation initiation factor 4 gamma 1 OS=Homo sapiens GN=EIF4G1 PE=1 SV=4	21.7011	26	44	23	1.048	1.057	1	0.975	0.877	1.042	1.023	19.3246	23	47	20	1.07	1.065	0.923	0.901	0.825	1.068	1.101
Q9UJU6	Drebrin-like protein OS=Homo sapiens GN=DBNL PE=1 SV=1	46.0465	16	44	16	0.933	0.969	1.091	1.141	0.958	0.962	0.951	50.9302	18	40	18	0.868	0.91	0.999	1.15	0.924	0.887	0.899
Q14152	Eukaryotic translation initiation factor 3 subunit A OS=Homo sapiens GN=EIF3A PE=1 SV=1	18.958	25	44	25	1.142	1.217	1	0.862	0.912	1.046	1.139	20.4776	25	37	25	1.022	1.013	0.83	0.759	0.783	1.056	1.068
Q96A65	Exocyst complex component 4 OS=Homo sapiens GN=EXOC4 PE=1 SV=1	29.7741	22	36	22	1.012	1.037	0.923	0.811	0.845	1.044	1.032	25.5647	20	25	20	1.072	1.088	0.917	0.846	0.872	1.024	1.057
P31689	DnaJ homolog subfamily A member 1 OS=Homo sapiens GN=DNAJA1 PE=1 SV=2	55.9194	17	39	17	0.972	0.973	1.146	1.112	1.244	0.926	0.913	54.1562	18	39	18	0.928	0.956	1.067	1.125	1.239	0.94	0.938
O43776	Asparagine--tRNA ligase, cytoplasmic OS=Homo sapiens GN=NARS PE=1 SV=1	32.2993	17	39	17	0.947	0.917	0.905	0.815	0.875	1.086	1.082	37.0438	19	43	19	0.88	0.885	0.9	0.789	0.834	1.067	1.073
P84085	ADP-ribosylation factor 5 OS=Homo sapiens GN=ARF5 PE=1 SV=2	56.1111	9	50	4	1.094	1.047	0.96	0.922	0.85	1.258	1.311	64.4444	11	51	6	1.062	1.068	1.013	0.972	0.893	1.09	1.166
P24821	Tenascin OS=Homo sapiens GN=TNC PE=1 SV=3	14.8114	24	32	24	0.734	0.584	0.608	0.66	0.93	0.68	0.608	15.3567	23	37	23	0.756	0.608	0.638	0.707	0.989	0.697	0.608
Q96GD0	Pyridoxal phosphate phosphatase OS=Homo sapiens GN=PDXP PE=1 SV=2	54.7297	14	37	14	0.949	0.934	0.879	0.786	0.745	1.113	1.081	60.8108	14	32	14	0.942	0.941	0.88	0.773	0.707	1.142	1.074
P43243	Matrin-3 OS=Homo sapiens GN=MATR3 PE=1 SV=2	30.3424	19	53	19	1.093	1.035	1.032	0.92	1.054	1.288	1.264	22.4321	18	45	18	1.116	1.098	1.104	0.957	1.058	1.177	1.167
P50502	Hsc70-interacting protein OS=Homo sapiens GN=ST13 PE=1 SV=2	38.7534	12	52	12	0.83	0.796	0.901	0.969	0.967	0.807	0.825	40.6504	13	48	13	0.849	0.818	0.891	0.988	0.959	0.763	0.852
Q05329	Glutamate decarboxylase 2 OS=Homo sapiens GN=GAD2 PE=1 SV=1	24.4444	12	28	12	1.048	1.106	1.549	1.897	1.745	1.087	1.098	28.7179	14	31	13	1.137	1.21	1.668	1.862	1.74	1.164	1.14
Q96P47	Arf-GAP with GTPase, ANK repeat and PH domain-containing protein 3 OS=Homo sapiens GN=AGAP3 PE=1 SV=2	22.4	15	39	12	0.877	0.913	0.807	0.693	0.597	0.927	0.889	21.3714	14	30	11	0.768	0.781	0.713	0.629	0.549	0.874	0.81
P19404	NADH dehydrogenase [ubiquinone] flavoprotein 2, mitochondrial OS=Homo sapiens GN=NDUFV2 PE=1 SV=2	56.2249	13	53	13	0.833	0.862	1.02	0.959	0.878	0.984	0.968	58.6345	14	60	14	0.85	0.838	1.025	1.018	0.89	0.931	0.935
Q9UNZ2	NSFL1 cofactor p47 OS=Homo sapiens GN=NSFL1C PE=1 SV=2	50.8108	16	40	16	0.895	0.876	0.995	1.105	0.905	0.869	0.849	55.6757	16	40	16	0.876	0.828	0.959	1.078	0.89	0.911	0.879
Q9P265	Disco-interacting protein 2 homolog B OS=Homo sapiens GN=DIP2B PE=1 SV=3	20.5584	25	40	22	0.999	1.008	0.925	0.791	0.837	0.982	0.932	19.7335	26	46	23	0.963	0.932	0.913	0.743	0.782	0.957	0.902
Q9Y2X7	ARF GTPase-activating protein GIT1 OS=Homo sapiens GN=GIT1 PE=1 SV=2	32.0631	19	32	16	0.982	0.996	1.09	0.95	0.955	1.029	1.005	31.2746	18	37	15	0.94	0.95	0.981	0.905	0.896	0.971	0.949
P63208	S-phase kinase-associated protein 1 OS=Homo sapiens GN=SKP1 PE=1 SV=2	73.0061	15	44	15	0.879	0.871	0.903	1.362	1.148	0.883	0.957	81.5951	15	45	15	0.783	0.774	0.842	1.256	1.028	0.843	0.917
P61163	Alpha-centractin OS=Homo sapiens GN=ACTR1A PE=1 SV=1	49.2021	12	40	6	1.081	1.083	1.076	1.065	1.225	0.928	0.922	51.0638	13	40	6	1.024	0.994	0.95	0.902	0.994	0.971	0.948
Q6U841	Sodium-driven chloride bicarbonate exchanger OS=Homo sapiens GN=SLC4A10 PE=1 SV=1	23.9714	23	41	16	1.111	1.192	0.937	0.71	0.743	1.154	1.16	25.4025	25	46	19	1.139	1.202	0.908	0.682	0.72	1.262	1.206
O60331	Phosphatidylinositol 4-phosphate 5-kinase type-1 gamma OS=Homo sapiens GN=PIP5K1C PE=1 SV=2	34.5808	17	38	14	1.039	1.13	1.086	1.076	0.966	1.014	1.041	33.0838	15	39	15	1.016	1.068	1.058	1.032	0.898	1.024	1.042
Q9Y6K8	Adenylate kinase isoenzyme 5 OS=Homo sapiens GN=AK5 PE=1 SV=2	33.9858	16	36	15	1.033	1.029	1.121	1.137	1.193	1.038	1.1	32.3843	15	31	14	1.074	1.076	1.205	1.191	1.276	1.041	1.086
Q99490	Arf-GAP with GTPase, ANK repeat and PH domain-containing protein 2 OS=Homo sapiens GN=AGAP2 PE=1 SV=2	19.9664	20	34	20	0.99	0.984	0.907	0.695	0.646	1.094	1.09	15.604	15	22	15	1.013	0.958	0.818	0.658	0.578	1.059	1.09
Q07021	Complement component 1 Q subcomponent-binding protein, mitochondrial OS=Homo sapiens GN=C1QBP PE=1 SV=1	33.6879	7	57	7	0.836	0.806	0.946	1.077	0.994	1.111	1.164	33.6879	7	49	7	0.871	0.828	0.972	1.109	1.017	1.157	1.24
Q13449	Limbic system-associated membrane protein OS=Homo sapiens GN=LSAMP PE=1 SV=2	39.3491	12	60	12	0.999	1.082	0.915	0.95	0.872	0.877	0.925	41.716	13	67	13	1.028	1.114	0.983	1.021	0.923	0.919	0.977
P34949	Mannose-6-phosphate isomerase OS=Homo sapiens GN=MPI PE=1 SV=2	39.9527	13	33	13	1.077	1.048	1.123	1.217	1.266	1.027	1.02	45.1537	14	30	14	1.063	1.02	1.074	1.137	1.227	0.996	1.035
P13798	Acylamino-acid-releasing enzyme OS=Homo sapiens GN=APEH PE=1 SV=4	34.8361	19	40	19	0.966	1	0.973	0.829	0.85	1.026	1.018	35.2459	17	37	17	0.926	0.97	0.962	0.889	0.909	0.952	0.953
Q86UR5	Regulating synaptic membrane exocytosis protein 1 OS=Homo sapiens GN=RIMS1 PE=1 SV=1	23.1087	23	36	23	0.95	0.993	0.899	0.736	0.657	1.064	1.07	19.0307	20	33	20	0.963	0.994	0.873	0.656	0.57	1.091	1.122
O95670	V-type proton ATPase subunit G 2 OS=Homo sapiens GN=ATP6V1G2 PE=1 SV=1	65.2542	12	56	12	0.855	0.873	1.014	1.07	0.855	1	0.949	65.2542	10	44	10	0.86	0.887	0.886	0.943	0.687	1.011	1.038
P13693	Translationally-controlled tumor protein OS=Homo sapiens GN=TPT1 PE=1 SV=1	68.6047	9	43	9	0.896	0.887	1.074	1.443	1.3	0.857	0.866	68.6047	8	38	8	0.87	0.886	1.072	1.433	1.269	0.834	0.84
O75534	Cold shock domain-containing protein E1 OS=Homo sapiens GN=CSDE1 PE=1 SV=2	36.4662	27	42	27	0.998	1.026	1.069	1.02	1.077	1.025	0.991	32.7068	25	46	25	0.991	1.032	1.113	1	1.036	0.981	0.948
A0MZ66	Shootin-1 OS=Homo sapiens GN=KIAA1598 PE=1 SV=4	32.3296	18	34	18	0.739	0.723	0.789	0.963	0.969	0.718	0.714	38.8273	22	41	22	0.815	0.796	0.844	0.956	0.961	0.772	0.781
O14490	Disks large-associated protein 1 OS=Homo sapiens GN=DLGAP1 PE=1 SV=1	26.305	18	35	18	0.962	1.017	1.126	1.056	0.917	1.101	1.104	23.5415	16	34	16	1.01	1.02	1.134	1.137	1.004	1.13	1.175
Q15233	Non-POU domain-containing octamer-binding protein OS=Homo sapiens GN=NONO PE=1 SV=4	47.3461	17	39	16	1.037	1.034	0.952	0.851	0.929	1.018	1.037	51.5924	19	38	17	1.05	1.015	0.91	0.811	0.877	1.032	1.035
Q13177	Serine/threonine-protein kinase PAK 2 OS=Homo sapiens GN=PAK2 PE=1 SV=3	32.6336	13	43	5	0.959	0.92	0.997	1.003	1.236	0.933	0.972	40.8397	16	42	7	0.907	0.876	1.006	0.909	1.024	0.917	0.918
Q13618	Cullin-3 OS=Homo sapiens GN=CUL3 PE=1 SV=2	30.8594	21	34	21	0.971	1.004	0.983	0.913	0.756	1.055	1.052	34.5052	22	35	21	0.979	0.999	0.937	0.919	0.725	1.078	1.129
O95373	Importin-7 OS=Homo sapiens GN=IPO7 PE=1 SV=1	23.8921	19	31	19	0.852	0.822	0.799	0.694	0.741	1.011	0.995	23.1214	19	36	19	0.849	0.842	0.826	0.689	0.734	1.043	1.051
P19086	Guanine nucleotide-binding protein G(z) subunit alpha OS=Homo sapiens GN=GNAZ PE=2 SV=3	41.4085	15	39	14	0.977	0.98	1.011	0.889	0.828	1.074	1.072	52.1127	17	39	16	0.953	0.957	1.025	0.791	0.778	0.99	1
Q9Y305	Acyl-coenzyme A thioesterase 9, mitochondrial OS=Homo sapiens GN=ACOT9 PE=1 SV=2	44.1913	17	36	17	1.173	1.163	1.077	1.004	0.897	1.051	1.066	44.6469	18	38	18	1.143	1.112	1.083	1.018	0.924	1.099	1.156
Q9H0U4	Ras-related protein Rab-1B OS=Homo sapiens GN=RAB1B PE=1 SV=1	67.1642	11	57	3	1.427	1.445	1.11	1.042	0.961	1.152	1.309	70.6468	13	67	4	1.454	1.414	0.96	1.102	0.973	1.156	1.192
P10909	Clusterin OS=Homo sapiens GN=CLU PE=1 SV=1	33.4076	17	38	17	0.894	0.9	0.978	1.098	0.983	0.882	0.914	38.5301	17	43	17	0.878	0.884	1.039	1.139	1.03	0.836	0.88
P05067	Amyloid beta A4 protein OS=Homo sapiens GN=APP PE=1 SV=3	28.5714	17	38	16	0.936	0.933	0.943	0.917	0.925	0.918	0.903	39.7403	23	50	22	0.851	0.88	0.884	0.859	0.866	0.887	0.874
P07951	Tropomyosin beta chain OS=Homo sapiens GN=TPM2 PE=1 SV=1	36.2676	15	51	2	0.726	0.805	1.058	1.08	0.952	0.868	0.956	31.338	16	43	1	0.662	0.667	0.967	0.799	0.636	0.688	0.818
O95140	Mitofusin-2 OS=Homo sapiens GN=MFN2 PE=1 SV=3	27.8732	20	37	19	1.087	1.107	1.009	0.886	0.862	1.119	1.126	29.3263	22	41	21	1.064	1.115	1.054	0.982	0.938	1.062	1.066
P04792	Heat shock protein beta-1 OS=Homo sapiens GN=HSPB1 PE=1 SV=2	63.4146	14	38	14	0.973	0.877	0.826	0.842	0.764	0.873	0.947	64.3902	14	44	14	1.003	0.961	0.885	0.959	0.862	0.843	0.904
P55327	Tumor protein D52 OS=Homo sapiens GN=TPD52 PE=1 SV=2	64.2857	14	45	14	0.681	0.682	0.903	1.232	0.994	0.735	0.691	60.2679	13	35	13	0.809	0.804	1.167	1.562	1.339	0.738	0.714
P01834	Ig kappa chain C region OS=Homo sapiens GN=IGKC PE=1 SV=1	80.1887	6	61	6	0.883	0.856	0.797	0.806	1.01	0.922	1.032	80.1887	6	44	6	0.893	0.823	0.827	0.859	1	0.935	1.005
P0C0L4	Complement C4-A OS=Homo sapiens GN=C4A PE=1 SV=1	20.2982	24	32	24	0.963	0.931	0.88	0.76	0.78	0.921	0.955	17.7179	21	30	21	0.921	0.895	0.847	0.73	0.758	0.898	0.932
Q92734	Protein TFG OS=Homo sapiens GN=TFG PE=1 SV=2	35	11	37	11	0.936	0.951	0.959	0.919	0.855	1.003	1.039	35	12	31	12	0.894	0.934	0.942	0.919	0.862	0.893	0.921
P18085	ADP-ribosylation factor 4 OS=Homo sapiens GN=ARF4 PE=1 SV=3	57.7778	10	51	5	0.922	0.852	0.783	0.671	0.736	0.922	0.888	56.6667	9	47	5	1.057	1.007	0.788	0.744	0.78	0.995	1.003
Q9NS86	LanC-like protein 2 OS=Homo sapiens GN=LANCL2 PE=1 SV=1	41.5556	16	33	16	0.978	0.964	0.996	1.007	0.94	1.082	1.085	40.2222	15	40	15	0.935	0.945	0.999	0.949	0.906	1.002	1.029
Q7Z6L0	Proline-rich transmembrane protein 2 OS=Homo sapiens GN=PRRT2 PE=1 SV=1	65	12	65	12	1.038	1.007	0.743	0.695	0.73	1.311	1.364	65	12	64	12	1.018	1.004	0.777	0.707	0.745	1.138	1.185
P23246	Splicing factor, proline- and glutamine-rich OS=Homo sapiens GN=SFPQ PE=1 SV=2	30.5516	18	36	18	1.351	1.327	1.172	1.222	1.213	1.036	1.093	34.0877	20	39	19	1.221	1.208	1.214	1.319	1.189	1.057	1.108
P30626	Sorcin OS=Homo sapiens GN=SRI PE=1 SV=1	66.1616	12	50	12	1.087	1.06	1.126	1.035	1.156	1.105	1.084	66.1616	12	41	12	1.086	1.061	1.101	1.01	1.133	1.109	1.085
P20073	Annexin A7 OS=Homo sapiens GN=ANXA7 PE=1 SV=3	34.8361	16	43	16	1.022	1.015	0.943	0.871	0.944	1.102	1.06	35.2459	17	46	17	1.065	1.024	0.959	0.907	0.969	1.069	1.001
P54136	Arginine--tRNA ligase, cytoplasmic OS=Homo sapiens GN=RARS PE=1 SV=2	42.1212	24	38	24	1.049	1.075	1.07	1.058	1.032	1.031	1.006	48.0303	27	36	27	1.053	1.037	1.034	0.974	0.956	1.051	1.02
P21399	Cytoplasmic aconitate hydratase OS=Homo sapiens GN=ACO1 PE=1 SV=3	33.0709	20	32	20	0.906	0.9	0.941	0.898	0.869	0.996	0.939	36.5579	25	40	25	0.997	0.98	1.029	0.961	0.956	1.003	0.984
P55060	Exportin-2 OS=Homo sapiens GN=CSE1L PE=1 SV=3	21.8332	16	34	16	0.962	0.971	0.953	0.898	0.982	1.043	1.031	29.1452	24	47	24	0.986	0.98	0.993	0.94	1.025	1.002	0.986
Q15042	Rab3 GTPase-activating protein catalytic subunit OS=Homo sapiens GN=RAB3GAP1 PE=1 SV=3	27.8287	21	33	21	0.968	0.999	1.134	1.049	1.044	1	0.977	26.1978	20	29	20	0.93	0.96	1.062	0.906	0.937	1	1.009
P24043	Laminin subunit alpha-2 OS=Homo sapiens GN=LAMA2 PE=1 SV=4	10.3139	23	32	23	0.919	0.977	1.144	0.93	0.867	1.076	1.064	10.6983	26	33	25	0.935	0.98	1.086	0.916	0.878	1.023	1.003
P13804	Electron transfer flavoprotein subunit alpha, mitochondrial OS=Homo sapiens GN=ETFA PE=1 SV=1	51.0511	12	39	12	1.006	1.004	1.182	1.295	1.276	0.969	0.924	51.0511	12	37	12	1.058	1.055	1.255	1.389	1.331	0.976	0.958
Q07866	Kinesin light chain 1 OS=Homo sapiens GN=KLC1 PE=1 SV=2	35.0785	20	40	15	0.986	0.962	1.029	1.128	1.143	0.906	0.921	38.7435	21	46	14	0.911	0.885	1.031	1.045	1.064	0.893	0.887
Q8WUD1	Ras-related protein Rab-2B OS=Homo sapiens GN=RAB2B PE=1 SV=1	61.5741	12	41	3	1.027	1.085	1.15	1.186	1.009	1.018	1.047	61.5741	12	37	4	1.05	1.035	1.019	0.916	0.901	1.058	1.189
O14980	Exportin-1 OS=Homo sapiens GN=XPO1 PE=1 SV=1	24.93	22	40	22	1.046	1.018	1.012	0.944	1.004	1.047	1.086	26.7974	24	47	24	1.049	1.002	1.012	0.93	0.993	1.082	1.1
O95573	Long-chain-fatty-acid--CoA ligase 3 OS=Homo sapiens GN=ACSL3 PE=1 SV=3	42.9167	23	36	22	0.949	0.965	1.002	0.85	0.865	1	0.988	35.4167	19	29	17	1.033	1.045	1.003	0.862	0.861	1.075	1.045
P55087	Aquaporin-4 OS=Homo sapiens GN=AQP4 PE=1 SV=2	19.8142	9	46	9	1.21	1.05	0.723	0.86	0.879	1.02	1.089	20.4334	9	46	9	1.19	1.061	0.729	0.908	0.907	0.986	1.035
P41250	Glycine--tRNA ligase OS=Homo sapiens GN=GARS PE=1 SV=3	35.4533	19	39	19	1.063	1.068	1.014	1.036	1.106	1.059	1.076	38.4303	23	40	23	1.152	1.186	1.16	1.175	1.243	1.125	1.056
P06756	Integrin alpha-V OS=Homo sapiens GN=ITGAV PE=1 SV=2	30.4389	26	41	26	0.878	0.899	0.983	0.866	0.836	0.889	0.887	27.958	23	32	23	0.827	0.843	0.946	0.785	0.79	0.902	0.905
Q8IW45	ATP-dependent (S)-NAD(P)H-hydrate dehydratase OS=Homo sapiens GN=CARKD PE=1 SV=1	58.2133	13	34	13	0.93	0.882	0.849	0.815	0.891	0.923	0.909	63.9769	15	38	15	0.935	0.93	0.926	0.802	0.863	0.916	0.931
O14936	Peripheral plasma membrane protein CASK OS=Homo sapiens GN=CASK PE=1 SV=3	28.7257	22	41	22	0.991	1.01	1.106	0.96	0.921	1.036	1.01	30.1296	20	32	20	0.984	1.017	1.016	0.87	0.808	0.992	1.009
P16157	Ankyrin-1 OS=Homo sapiens GN=ANK1 PE=1 SV=3	13.344	20	37	15	0.951	0.921	1.042	0.701	0.85	1.183	0.983	10.2605	15	34	10	0.97	0.925	0.956	0.709	0.786	1.083	1.083
P49589	Cysteine--tRNA ligase, cytoplasmic OS=Homo sapiens GN=CARS PE=1 SV=3	29.0107	18	34	18	0.914	0.921	0.899	0.872	0.873	0.97	0.943	30.615	18	36	18	0.897	0.897	0.883	0.784	0.789	0.994	0.976
Q9Y512	Sorting and assembly machinery component 50 homolog OS=Homo sapiens GN=SAMM50 PE=1 SV=3	40.7249	13	34	13	1.125	1.093	0.981	0.864	0.893	1.161	1.201	42.4307	14	28	14	1.085	1.077	0.976	0.87	0.928	1.194	1.225
P12270	Nucleoprotein TPR OS=Homo sapiens GN=TPR PE=1 SV=3	15.6157	26	35	26	0.853	0.831	0.911	0.762	0.738	0.949	0.862	15.7004	26	42	26	0.838	0.848	0.925	0.787	0.759	0.921	0.86
P42345	Serine/threonine-protein kinase mTOR OS=Homo sapiens GN=MTOR PE=1 SV=1	12.7893	28	37	28	0.881	0.921	0.926	0.72	0.72	0.965	0.919	15.9278	33	36	33	0.909	0.937	0.95	0.748	0.735	1.004	0.96
Q15276	Rab GTPase-binding effector protein 1 OS=Homo sapiens GN=RABEP1 PE=1 SV=2	27.9582	21	32	21	0.875	0.916	1.075	1.001	0.895	0.902	0.855	32.3666	24	46	24	0.854	0.942	1.059	1.012	0.908	0.888	0.855
Q8IYB4	PEX5-related protein OS=Homo sapiens GN=PEX5L PE=1 SV=2	37.5399	19	39	19	0.941	0.944	0.914	0.808	0.872	1.033	0.998	37.2204	16	25	16	0.94	1.015	0.952	0.985	1.004	0.981	0.997
O95433	Activator of 90 kDa heat shock protein ATPase homolog 1 OS=Homo sapiens GN=AHSA1 PE=1 SV=1	45.858	12	35	12	1.03	1.035	0.942	0.906	1.037	1.061	1.081	49.4083	11	34	11	0.947	0.921	0.8	0.738	0.864	1.06	1.129
P29144	Tripeptidyl-peptidase 2 OS=Homo sapiens GN=TPP2 PE=1 SV=4	23.8591	26	37	26	1.024	1.067	1.159	0.932	1.379	1.03	0.996	24.0993	27	40	27	1.05	1.067	1.061	0.943	1.437	1.049	1.02
P10645	Chromogranin-A OS=Homo sapiens GN=CHGA PE=1 SV=7	44.2013	11	36	11	0.968	0.901	0.884	1.01	0.926	1.026	1.06	46.1707	12	38	12	0.934	0.876	0.899	0.958	0.956	0.97	0.952
P62805	Histone H4 OS=Homo sapiens GN=HIST1H4A PE=1 SV=2	53.3981	9	47	9	1.394	1.308	0.855	0.713	0.834	1.168	1.237	53.3981	8	43	8	1.476	1.36	0.885	0.798	0.913	1.168	1.797
Q9NZQ3	NCK-interacting protein with SH3 domain OS=Homo sapiens GN=NCKIPSD PE=1 SV=1	25.9003	18	36	18	0.956	0.939	0.999	0.737	0.772	1.039	1.029	23.5457	16	34	16	0.933	0.922	1.009	0.795	0.818	1.009	1.034
P48426	Phosphatidylinositol 5-phosphate 4-kinase type-2 alpha OS=Homo sapiens GN=PIP4K2A PE=1 SV=2	32.5123	16	44	9	1.01	0.974	0.791	0.719	0.985	0.885	0.818	29.3103	14	39	7	0.983	0.855	0.658	0.6	0.909	0.851	0.742
Q92945	Far upstream element-binding protein 2 OS=Homo sapiens GN=KHSRP PE=1 SV=4	34.8805	17	36	17	0.956	0.939	0.893	0.894	0.851	0.951	0.949	40.225	19	36	19	0.975	0.942	0.952	0.927	0.888	0.955	0.919
P55084	Trifunctional enzyme subunit beta, mitochondrial OS=Homo sapiens GN=HADHB PE=1 SV=3	48.5232	21	41	21	0.865	0.879	0.917	0.908	0.848	0.913	0.868	46.8354	21	41	21	0.951	0.969	0.915	0.956	0.917	0.934	0.93
P68400	Casein kinase II subunit alpha OS=Homo sapiens GN=CSNK2A1 PE=1 SV=1	47.8261	17	32	16	1.087	1.113	1.017	0.96	0.971	1.14	1.211	39.1304	15	33	14	1.16	1.217	1.029	1.002	0.982	1.167	1.224
P55795	Heterogeneous nuclear ribonucleoprotein H2 OS=Homo sapiens GN=HNRNPH2 PE=1 SV=1	31.4031	10	34	6	0.925	0.947	1.025	0.835	0.882	1.13	1.134	31.4031	10	33	6	1.016	1.037	1.092	0.948	1.013	1.134	1.133
Q96FW1	Ubiquitin thioesterase OTUB1 OS=Homo sapiens GN=OTUB1 PE=1 SV=2	47.6015	10	43	10	1.083	1.083	0.975	1.023	1.103	1.08	1.071	47.6015	10	53	10	1	1.003	0.963	0.982	1.048	0.945	0.969
Q8TB36	Ganglioside-induced differentiation-associated protein 1 OS=Homo sapiens GN=GDAP1 PE=1 SV=3	46.3687	14	50	14	1.288	1.301	1.068	1.051	0.989	0.998	1.03	36.8715	13	44	13	1.401	1.405	1.192	1.165	1.107	1.07	1.081
P60660	Myosin light polypeptide 6 OS=Homo sapiens GN=MYL6 PE=1 SV=2	58.2781	9	33	7	1.009	1.037	0.969	1.236	1.102	0.946	0.946	62.9139	10	32	8	0.962	0.978	1.005	1.372	1.176	0.832	0.854
Q92900	Regulator of nonsense transcripts 1 OS=Homo sapiens GN=UPF1 PE=1 SV=2	27.9894	24	32	24	0.936	0.963	0.951	0.8	0.771	0.968	0.941	19.3977	16	24	16	0.965	0.99	1.041	0.909	0.867	1.012	1.012
Q9UID3	Vacuolar protein sorting-associated protein 51 homolog OS=Homo sapiens GN=VPS51 PE=1 SV=2	28.6445	18	27	18	0.978	0.979	0.901	0.757	0.744	1.088	1.06	28.3887	16	26	16	0.906	0.938	1.024	0.813	0.787	1.047	1.028
Q5T848	Probable G-protein coupled receptor 158 OS=Homo sapiens GN=GPR158 PE=1 SV=1	27.4897	22	36	22	0.942	0.965	0.953	0.785	0.775	1.109	1.127	19.4239	17	29	17	0.985	1.009	0.956	0.75	0.745	1.113	1.071
P07203	Glutathione peroxidase 1 OS=Homo sapiens GN=GPX1 PE=1 SV=4	69.4581	12	43	12	0.907	0.861	0.969	0.912	0.956	0.991	0.958	65.0246	11	32	11	0.872	0.833	0.969	0.966	1.018	0.929	0.925
P42224	Signal transducer and activator of transcription 1-alpha/beta OS=Homo sapiens GN=STAT1 PE=1 SV=2	33.3333	19	28	19	0.948	0.942	0.92	0.842	0.907	1.024	1.042	31.4667	18	34	18	0.94	0.939	0.977	0.874	0.921	1.031	1.029
P15531	Nucleoside diphosphate kinase A OS=Homo sapiens GN=NME1 PE=1 SV=1	48.6842	9	48	4	0.844	0.838	1.103	1.449	1.259	0.812	0.822	57.8947	10	47	5	0.819	0.816	1.213	1.721	1.557	0.712	0.706
P21912	Succinate dehydrogenase [ubiquinone] iron-sulfur subunit, mitochondrial OS=Homo sapiens GN=SDHB PE=1 SV=3	48.5714	13	36	13	1.02	1.011	1.126	0.985	1.151	1.106	1.056	38.5714	10	35	10	1.125	1.138	1.297	1.078	1.31	1.195	1.129
P07602	Proactivator polypeptide OS=Homo sapiens GN=PSAP PE=1 SV=2	26.145	17	70	17	0.733	0.746	1.077	1.458	1.284	0.682	0.702	21.374	13	64	13	0.704	0.726	1.026	1.379	1.202	0.712	0.718
P26641	Elongation factor 1-gamma OS=Homo sapiens GN=EEF1G PE=1 SV=3	37.5286	16	40	16	0.968	0.978	1.097	1.137	1.062	0.992	0.968	27.9176	14	36	14	1.093	1.122	1.231	1.327	1.233	1.077	1.062
P42263	Glutamate receptor 3 OS=Homo sapiens GN=GRIA3 PE=1 SV=2	23.7136	18	36	12	1.041	1.042	0.819	0.601	0.592	1.187	1.171	14.5414	12	28	7	1.016	1.04	0.778	0.527	0.541	1.288	1.258
Q9H3Z4	DnaJ homolog subfamily C member 5 OS=Homo sapiens GN=DNAJC5 PE=1 SV=1	35.3535	9	41	9	1.173	1.156	1.101	1.098	1.047	1.194	1.135	45.9596	7	46	7	1.165	1.173	1.097	1.116	1.018	1.065	1.027
P20674	Cytochrome c oxidase subunit 5A, mitochondrial OS=Homo sapiens GN=COX5A PE=1 SV=2	38	9	55	8	1.117	1.118	1.174	1.436	1.365	0.924	0.891	38	8	64	8	1.074	1.074	1.161	1.347	1.31	0.875	0.884
P53621	Coatomer subunit alpha OS=Homo sapiens GN=COPA PE=1 SV=2	28.0229	28	40	28	1.019	1.02	0.977	0.813	0.831	0.948	0.952	22.7941	24	35	24	1.039	1.028	0.967	0.804	0.819	1.038	1.049
Q6PIU2	Neutral cholesterol ester hydrolase 1 OS=Homo sapiens GN=NCEH1 PE=1 SV=3	40.4412	13	34	13	1.173	1.239	1.202	1.2	1.146	1.086	1.122	36.0294	12	29	12	1.075	1.099	0.967	0.87	0.854	1.084	1.093
Q9UBB4	Ataxin-10 OS=Homo sapiens GN=ATXN10 PE=1 SV=1	38.1053	14	35	14	0.884	0.875	0.887	0.863	0.839	0.938	0.906	37.2632	15	34	15	0.929	0.958	0.85	0.832	0.811	0.997	0.986
P53677	AP-3 complex subunit mu-2 OS=Homo sapiens GN=AP3M2 PE=1 SV=1	46.6507	14	34	11	0.942	0.949	1.061	0.96	0.789	1.039	1.021	40.6699	12	23	10	0.914	0.947	0.952	0.892	0.757	1.036	1.08
Q9Y265	RuvB-like 1 OS=Homo sapiens GN=RUVBL1 PE=1 SV=1	47.5877	15	28	15	0.935	0.912	1.006	0.94	0.975	0.973	0.963	50.6579	16	32	16	0.878	0.87	0.936	0.833	0.902	0.91	0.91
P22694	cAMP-dependent protein kinase catalytic subunit beta OS=Homo sapiens GN=PRKACB PE=1 SV=2	49.2877	17	33	6	1.299	1.319	1.167	1.176	1.059	1.088	1.081	42.4501	15	36	6	1.208	1.199	1.161	1.121	1.042	1.074	1.063
P36915	Guanine nucleotide-binding protein-like 1 OS=Homo sapiens GN=GNL1 PE=1 SV=2	32.4547	18	43	18	1.003	1.032	0.94	0.878	0.881	1.04	1.021	30.972	16	34	16	1.068	1.119	0.972	0.891	0.926	1.118	1.086
P48637	Glutathione synthetase OS=Homo sapiens GN=GSS PE=1 SV=1	42.616	14	31	14	0.976	0.988	0.884	0.859	0.896	1.036	1.06	52.9536	20	36	20	1.003	0.991	0.935	0.889	0.916	0.961	0.946
O43390	Heterogeneous nuclear ribonucleoprotein R OS=Homo sapiens GN=HNRNPR PE=1 SV=1	31.4376	20	38	14	1.219	1.137	1.002	0.956	1.047	1.293	1.302	34.9131	21	42	14	1.219	1.085	1.022	1.073	1.163	1.225	1.276
Q6ZVM7	TOM1-like protein 2 OS=Homo sapiens GN=TOM1L2 PE=1 SV=1	46.5483	17	33	17	0.861	0.864	0.839	0.802	0.748	0.934	0.896	48.3235	18	39	18	0.899	0.905	0.816	0.769	0.757	0.989	0.986
P27824	Calnexin OS=Homo sapiens GN=CANX PE=1 SV=2	34.6284	18	48	17	0.976	0.968	0.947	1.271	1.006	1.14	1.192	39.1892	20	58	20	1.191	1.15	0.987	1.217	1.141	1.243	1.295
Q9UPT6	C-Jun-amino-terminal kinase-interacting protein 3 OS=Homo sapiens GN=MAPK8IP3 PE=1 SV=3	19.1617	21	29	18	0.968	0.954	0.852	0.829	0.861	0.97	0.985	21.1826	23	38	19	0.997	1.01	0.96	0.935	0.94	0.97	0.974
Q8IZD9	Dedicator of cytokinesis protein 3 OS=Homo sapiens GN=DOCK3 PE=1 SV=1	11.2315	18	31	17	0.931	0.963	0.892	0.76	0.777	0.994	0.999	12.2167	19	31	19	0.875	0.896	0.823	0.649	0.69	0.974	0.953
Q9H1V8	Sodium-dependent neutral amino acid transporter SLC6A17 OS=Homo sapiens GN=SLC6A17 PE=2 SV=3	23.934	13	43	13	0.869	0.916	0.886	0.802	0.672	0.953	0.973	29.2985	15	40	15	0.892	0.899	0.903	0.857	0.713	0.965	1
Q07065	Cytoskeleton-associated protein 4 OS=Homo sapiens GN=CKAP4 PE=1 SV=2	40.5316	18	30	18	0.945	0.954	0.927	0.791	0.738	1.076	1.083	35.5482	17	28	17	0.942	0.941	0.949	0.844	0.768	1.017	1.032
Q13263	Transcription intermediary factor 1-beta OS=Homo sapiens GN=TRIM28 PE=1 SV=5	34.2515	18	27	18	0.962	0.912	1.009	0.966	1.042	0.958	0.964	31.497	17	36	17	0.934	0.92	0.921	0.889	0.948	0.959	0.963
Q4J6C6	Prolyl endopeptidase-like OS=Homo sapiens GN=PREPL PE=1 SV=1	32.3246	18	38	18	1.114	1.13	1.228	1.226	1.266	1.079	1.035	39.6149	21	44	21	1.09	1.1	1.087	1.043	1.115	1.113	1.135
Q8TAM6	Ermin OS=Homo sapiens GN=ERMN PE=2 SV=1	54.5775	13	40	13	0.713	0.639	0.541	0.538	0.825	0.726	0.664	60.9155	15	47	15	0.762	0.669	0.556	0.661	1.043	0.703	0.643
Q12979	Active breakpoint cluster region-related protein OS=Homo sapiens GN=ABR PE=2 SV=2	32.7125	21	37	20	1.026	1.064	1.177	1.169	1.095	1.103	1.026	27.8231	19	35	18	1.016	1.026	1.143	1.094	1.014	1.045	1.068
Q9Y4D8	Probable E3 ubiquitin-protein ligase HECTD4 OS=Homo sapiens GN=HECTD4 PE=1 SV=5	8.25826	22	27	22	0.823	0.828	0.89	0.669	0.68	0.967	0.883	8.73373	24	33	24	0.822	0.846	0.882	0.682	0.713	0.944	0.884
Q9H0Q0	Protein FAM49A OS=Homo sapiens GN=FAM49A PE=1 SV=1	51.3932	12	45	10	0.852	0.846	0.907	0.763	0.754	0.979	1.004	51.3932	12	46	10	0.85	0.899	0.955	0.735	0.755	1.03	0.986
P36507	Dual specificity mitogen-activated protein kinase kinase 2 OS=Homo sapiens GN=MAP2K2 PE=1 SV=1	42.5	14	46	7	0.935	0.945	1.093	0.983	1.027	0.923	0.869	43	14	50	7	0.939	0.957	1.051	0.997	1.078	0.946	0.923
Q9Y3F4	Serine-threonine kinase receptor-associated protein OS=Homo sapiens GN=STRAP PE=1 SV=1	61.1429	16	36	16	0.96	0.984	1.062	1.135	1.166	0.944	0.955	66	17	39	17	1.036	1.012	1.141	1.239	1.275	1.063	1.041
Q15111	Inactive phospholipase C-like protein 1 OS=Homo sapiens GN=PLCL1 PE=1 SV=3	24.3836	20	32	19	0.943	0.906	0.851	0.765	0.991	0.927	0.885	25.1142	21	29	21	0.975	0.914	0.892	0.781	0.984	0.894	0.909
P54577	Tyrosine--tRNA ligase, cytoplasmic OS=Homo sapiens GN=YARS PE=1 SV=4	49.2424	23	33	23	0.938	0.996	1.168	1.084	1.098	1.062	0.951	50.5682	23	41	23	0.997	0.993	1.048	0.999	0.991	1.061	1.026
Q8N4C8	Misshapen-like kinase 1 OS=Homo sapiens GN=MINK1 PE=1 SV=2	20.4204	21	38	14	1.072	1.076	1.044	0.947	0.833	0.983	0.903	25.3754	28	49	20	0.987	1.018	0.98	0.939	0.819	0.927	0.9
Q5FWE3	Proline-rich transmembrane protein 3 OS=Homo sapiens GN=PRRT3 PE=1 SV=3	27.2171	17	30	17	0.991	1.05	0.909	0.634	0.661	1.073	1.011	25.1784	13	24	13	1.099	1.193	0.943	0.611	0.621	1.237	1.162
Q8TDC3	Serine/threonine-protein kinase BRSK1 OS=Homo sapiens GN=BRSK1 PE=1 SV=2	29.0488	17	30	10	1.005	1.017	0.875	0.792	0.746	1.058	1.065	27.3779	16	30	10	1.031	1.02	0.992	0.807	0.729	1.193	1.071
P48047	ATP synthase subunit O, mitochondrial OS=Homo sapiens GN=ATP5O PE=1 SV=1	70.892	13	46	13	1.246	1.272	1.439	1.556	1.364	1.095	1.146	70.892	13	49	13	1.168	1.207	1.41	1.42	1.229	1.002	1.042
P30042	ES1 protein homolog, mitochondrial OS=Homo sapiens GN=C21orf33 PE=1 SV=3	45.5224	9	37	9	1.176	1.145	1.338	1.591	1.556	0.957	0.934	45.5224	10	39	10	1.143	1.093	1.324	1.647	1.63	0.932	0.919
Q99613	Eukaryotic translation initiation factor 3 subunit C OS=Homo sapiens GN=EIF3C PE=1 SV=1	19.9343	15	25	15	0.967	0.957	1.044	1.011	0.987	0.874	0.874	22.3439	17	30	17	1.149	1.165	1.179	1.159	1.193	0.998	0.988
Q96PE3	Type I inositol 3,4-bisphosphate 4-phosphatase OS=Homo sapiens GN=INPP4A PE=1 SV=1	24.1556	18	32	18	0.956	0.965	1.007	0.911	0.824	0.966	0.99	28.045	21	35	21	1.009	1.036	1.001	0.958	0.882	1.091	1.083
P47756	F-actin-capping protein subunit beta OS=Homo sapiens GN=CAPZB PE=1 SV=4	48.7365	14	44	14	1.033	1.059	1.105	1.135	1.144	0.979	0.997	47.6534	14	45	14	1.045	1.044	1.093	1.041	1.072	1.017	1.026
Q99733	Nucleosome assembly protein 1-like 4 OS=Homo sapiens GN=NAP1L4 PE=1 SV=1	35.7333	12	36	10	1.113	1.064	1.057	1.103	1.19	1.027	1.038	26.9333	10	38	8	1.087	1.052	1.045	1.127	1.18	1.034	1.081
P01860	Ig gamma-3 chain C region OS=Homo sapiens GN=IGHG3 PE=1 SV=2	42.7056	13	49	4	1.039	1.028	1.081	1.088	1.36	1.03	1.022	37.1353	12	43	3	0.975	0.987	1.316	1.199	1.46	0.904	0.825
P22059	Oxysterol-binding protein 1 OS=Homo sapiens GN=OSBP PE=1 SV=1	34.5725	18	34	17	0.969	0.957	0.97	0.875	0.893	0.958	1.006	32.5898	15	28	14	1.01	1.003	0.956	0.92	0.913	1.009	1.065
P15259	Phosphoglycerate mutase 2 OS=Homo sapiens GN=PGAM2 PE=1 SV=3	29.6443	8	56	2	0.889	0.882	0.95	0.792	0.881	1.136	1.185	36.7589	9	53	3	0.777	0.711	0.842	0.961	1.033	0.868	0.919
P61020	Ras-related protein Rab-5B OS=Homo sapiens GN=RAB5B PE=1 SV=1	65.1163	10	40	7	1.28	1.196	0.936	0.923	0.853	1.15	1.215	65.1163	10	40	7	1.147	1.085	0.972	0.937	0.87	1.068	1.145
O43295	SLIT-ROBO Rho GTPase-activating protein 3 OS=Homo sapiens GN=SRGAP3 PE=1 SV=3	22.475	22	30	22	0.972	0.976	0.974	0.855	0.8	1.016	1.02	21.929	20	33	20	1.099	1.078	1.039	0.941	0.885	1.069	1.069
O95741	Copine-6 OS=Homo sapiens GN=CPNE6 PE=1 SV=3	30.1616	16	32	15	0.796	0.896	1.002	1.025	0.769	1.019	0.955	32.8546	15	32	14	0.846	0.897	0.971	1.156	0.851	1.062	1.043
Q9Y281	Cofilin-2 OS=Homo sapiens GN=CFL2 PE=1 SV=1	68.0723	10	46	6	0.818	0.771	0.897	0.953	1.398	0.813	0.734	68.0723	10	51	6	0.842	0.78	0.905	0.977	1.437	0.799	0.736
P55209	Nucleosome assembly protein 1-like 1 OS=Homo sapiens GN=NAP1L1 PE=1 SV=1	19.6931	8	36	6	0.93	0.944	0.817	0.748	0.911	0.967	1.027	19.6931	8	34	6	0.971	0.984	0.904	0.907	1.1	0.985	1.006
P17655	Calpain-2 catalytic subunit OS=Homo sapiens GN=CAPN2 PE=1 SV=6	34.5714	19	31	19	0.868	0.857	0.982	0.891	1.005	0.995	0.969	35.5714	19	31	19	0.972	0.952	1.144	1.141	1.224	0.979	0.969
P49591	Serine--tRNA ligase, cytoplasmic OS=Homo sapiens GN=SARS PE=1 SV=3	38.716	15	35	15	0.974	0.953	0.902	0.958	1.041	0.894	0.88	42.9961	18	36	18	0.899	0.899	0.897	0.875	0.958	0.888	0.902
O00764	Pyridoxal kinase OS=Homo sapiens GN=PDXK PE=1 SV=1	39.1026	11	30	11	1.416	1.364	1.094	1.071	1.24	1.13	1.078	44.5513	13	32	13	1.183	1.16	1.035	0.972	1.148	1.209	1.204
P49407	Beta-arrestin-1 OS=Homo sapiens GN=ARRB1 PE=1 SV=2	38.2775	13	31	11	1.056	1.068	0.957	0.985	0.982	1.041	1.037	40.9091	14	24	12	1	0.967	0.888	0.93	0.857	1.101	1.092
P62136	Serine/threonine-protein phosphatase PP1-alpha catalytic subunit OS=Homo sapiens GN=PPP1CA PE=1 SV=1	46.0606	13	29	3	1.098	1.112	1.195	1.051	1.024	1.033	1.011	43.6364	15	31	2	1.198	1.275	1.327	1.392	1.355	1.011	1
P20916	Myelin-associated glycoprotein OS=Homo sapiens GN=MAG PE=1 SV=1	27.1565	14	44	14	0.994	0.891	0.671	0.58	0.94	0.906	0.813	28.2748	15	42	15	0.923	0.847	0.643	0.508	0.852	0.938	0.8
O15083	ERC protein 2 OS=Homo sapiens GN=ERC2 PE=1 SV=3	26.2278	22	33	18	0.925	0.976	1	0.894	0.869	0.999	1.028	21.3166	22	34	16	0.922	0.95	0.996	0.864	0.865	0.994	1.05
Q13526	Peptidyl-prolyl cis-trans isomerase NIMA-interacting 1 OS=Homo sapiens GN=PIN1 PE=1 SV=1	53.9877	8	44	8	0.929	0.998	1.14	1.362	1.178	1.006	1	53.9877	8	36	8	0.963	1.022	1.151	1.427	1.246	0.991	0.989
O43747	AP-1 complex subunit gamma-1 OS=Homo sapiens GN=AP1G1 PE=1 SV=5	30.292	22	38	22	1.076	1.085	1.14	1.159	1.068	1.058	1.051	27.3723	21	35	21	0.985	0.994	1.046	1.055	0.917	0.988	0.954
Q12840	Kinesin heavy chain isoform 5A OS=Homo sapiens GN=KIF5A PE=1 SV=2	20.155	19	38	10	0.969	0.989	0.951	0.888	1.006	0.936	0.95	22.6744	21	43	10	0.97	0.966	1.011	0.932	1.047	1.082	1.049
O94910	Latrophilin-1 OS=Homo sapiens GN=LPHN1 PE=1 SV=1	20.2849	21	28	20	1.082	1.103	0.951	0.812	0.736	1.169	1.198	15.1967	17	25	16	1.047	1.095	0.947	0.831	0.772	1.221	1.239
P61026	Ras-related protein Rab-10 OS=Homo sapiens GN=RAB10 PE=1 SV=1	58.5	14	49	11	1.31	1.245	1.079	1.233	1.05	1.257	1.264	54.5	13	44	9	1.628	1.591	1.254	1.569	1.311	1.624	1.695
O15240	Neurosecretory protein VGF OS=Homo sapiens GN=VGF PE=1 SV=2	35.2846	17	43	17	0.934	0.888	0.997	1.063	0.717	0.838	0.876	40.3252	22	38	22	0.976	0.949	1.062	1.247	0.817	0.848	0.894
O75363	Breast carcinoma-amplified sequence 1 OS=Homo sapiens GN=BCAS1 PE=1 SV=2	43.8356	19	44	19	0.871	0.841	0.878	0.874	1.371	0.725	0.701	31.6781	16	35	16	0.867	0.824	0.761	0.765	1.276	0.754	0.687
P30531	Sodium- and chloride-dependent GABA transporter 1 OS=Homo sapiens GN=SLC6A1 PE=1 SV=2	16.5275	6	46	6	1.134	1.161	0.793	0.599	0.687	1.253	1.22	16.5275	6	45	6	1.182	1.209	0.88	0.687	0.789	1.223	1.198
Q00535	Cyclin-dependent kinase 5 OS=Homo sapiens GN=CDK5 PE=1 SV=3	54.7945	17	37	15	1.039	1.081	1.031	0.952	0.945	0.984	1.011	59.2466	19	34	17	1.071	1.119	1.005	0.972	0.943	0.982	0.998
P22392	Nucleoside diphosphate kinase B OS=Homo sapiens GN=NME2 PE=1 SV=1	71.0526	10	47	1	1.07	1.096	1.199	1.268	1.308	1.003	0.958	73.6842	11	43	6	1.122	1.101	1.193	1.275	1.305	0.997	0.93
P11413	Glucose-6-phosphate 1-dehydrogenase OS=Homo sapiens GN=G6PD PE=1 SV=4	41.9417	17	32	17	1.027	1.01	0.925	0.85	0.862	1.018	0.96	43.1068	17	27	17	1.044	1.006	0.9	0.822	0.833	1.056	0.999
P55196	Afadin OS=Homo sapiens GN=MLLT4 PE=1 SV=3	17.3246	21	29	21	0.999	0.986	0.977	0.813	0.788	1.05	1.107	16.1184	20	26	20	0.893	0.931	1.006	0.806	0.76	1.007	0.994
Q13838	Spliceosome RNA helicase DDX39B OS=Homo sapiens GN=DDX39B PE=1 SV=1	42.757	17	36	9	1.166	1.138	0.922	0.802	0.971	1.22	1.195	38.0841	14	25	14	1.091	0.996	0.946	0.823	0.959	1.152	1.106
P51991	Heterogeneous nuclear ribonucleoprotein A3 OS=Homo sapiens GN=HNRNPA3 PE=1 SV=2	38.8889	17	34	14	1.138	1.087	1.18	1.24	1.349	1.213	1.251	39.9471	18	36	15	1.072	1.027	1.071	1.068	1.206	1.231	1.283
P29218	Inositol monophosphatase 1 OS=Homo sapiens GN=IMPA1 PE=1 SV=1	52.7076	14	37	14	0.988	0.943	1.023	0.998	1.163	0.959	0.907	46.9314	14	36	14	0.931	0.874	1.063	1.089	1.224	0.895	0.859
P46109	Crk-like protein OS=Homo sapiens GN=CRKL PE=1 SV=1	55.4455	15	36	15	0.955	0.963	1.087	1.097	1.045	0.923	0.903	61.0561	14	37	14	0.907	0.924	1.052	1.093	0.998	0.897	0.868
P53597	Succinyl-CoA ligase [ADP/GDP-forming] subunit alpha, mitochondrial OS=Homo sapiens GN=SUCLG1 PE=1 SV=4	33.815	9	37	9	1.107	1.091	1.442	1.448	1.554	1.059	0.961	33.815	9	41	9	1.087	1.053	1.494	1.469	1.623	1.054	0.979
Q9UPW8	Protein unc-13 homolog A OS=Homo sapiens GN=UNC13A PE=2 SV=4	16.3241	24	35	21	1.02	1.066	1.08	1.045	0.882	1.128	1.108	13.212	21	28	16	1.045	1.104	1.106	1.02	0.874	1.084	1.092
Q5SW79	Centrosomal protein of 170 kDa OS=Homo sapiens GN=CEP170 PE=1 SV=1	18.75	22	30	18	1.029	1.091	1.104	0.991	1	1.028	1.039	21.149	23	32	23	0.881	0.913	0.89	0.783	0.812	0.974	1.012
O75643	U5 small nuclear ribonucleoprotein 200 kDa helicase OS=Homo sapiens GN=SNRNP200 PE=1 SV=2	13.1554	22	29	22	0.884	0.874	0.864	0.734	0.829	0.981	0.995	13.4363	23	32	23	0.885	0.898	0.905	0.761	0.84	0.98	0.955
Q9BY67	Cell adhesion molecule 1 OS=Homo sapiens GN=CADM1 PE=1 SV=2	30.9955	11	36	11	0.996	1.036	1.094	1.13	0.975	1.157	1.154	29.4118	10	36	10	0.877	0.957	1.081	1.097	0.901	1.092	1.143
P00492	Hypoxanthine-guanine phosphoribosyltransferase OS=Homo sapiens GN=HPRT1 PE=1 SV=2	72.9358	12	41	11	1.228	1.203	1.181	1.398	1.355	1.102	1.097	68.3486	11	45	10	1.242	1.188	1.192	1.32	1.3	1.073	1.074
O43488	Aflatoxin B1 aldehyde reductase member 2 OS=Homo sapiens GN=AKR7A2 PE=1 SV=3	38.4401	12	31	11	1.052	1.002	0.996	1.002	1.117	0.989	0.906	41.7827	13	37	12	1.113	1.061	1.108	1.145	1.261	1.017	0.962
Q9BT78	COP9 signalosome complex subunit 4 OS=Homo sapiens GN=COPS4 PE=1 SV=1	54.4335	16	36	16	0.87	0.84	0.815	0.701	0.77	0.848	0.849	59.6059	18	59	18	0.674	0.684	0.699	0.538	0.589	0.706	0.701
Q9UQ80	Proliferation-associated protein 2G4 OS=Homo sapiens GN=PA2G4 PE=1 SV=3	52.2843	20	36	20	1.115	1.11	1.146	1.098	1.178	0.997	0.963	52.2843	19	38	19	1.13	1.083	1.136	1.14	1.26	0.972	0.963
Q14155	Rho guanine nucleotide exchange factor 7 OS=Homo sapiens GN=ARHGEF7 PE=1 SV=2	28.269	18	36	14	0.973	0.931	0.951	0.935	0.909	1.017	1.091	33.6239	21	56	21	0.964	0.977	1.002	0.956	0.891	1.051	1.089
Q9Y6R1	Electrogenic sodium bicarbonate cotransporter 1 OS=Homo sapiens GN=SLC4A4 PE=1 SV=1	17.9796	17	31	16	1.375	1.382	0.837	0.747	0.796	1.19	1.227	18.2576	16	35	15	1.264	1.226	0.841	0.704	0.738	1.141	1.183
Q08378	Golgin subfamily A member 3 OS=Homo sapiens GN=GOLGA3 PE=1 SV=2	17.2897	18	24	18	0.711	0.733	0.828	0.716	0.586	0.853	0.831	13.2844	14	17	14	0.721	0.722	0.866	0.797	0.653	0.833	0.793
Q00169	Phosphatidylinositol transfer protein alpha isoform OS=Homo sapiens GN=PITPNA PE=1 SV=2	62.2222	15	35	12	1	1.014	1.102	1.127	1.28	1.004	0.97	54.0741	13	42	10	1.045	1.062	1.049	1.06	1.166	1.024	0.986
P84074	Neuron-specific calcium-binding protein hippocalcin OS=Homo sapiens GN=HPCA PE=1 SV=2	67.8756	13	33	6	0.867	0.919	1.058	1.173	0.897	1.115	1.132	65.285	13	39	6	1.076	1.134	1.308	1.511	1.158	1.144	1.171
P16435	NADPH--cytochrome P450 reductase OS=Homo sapiens GN=POR PE=1 SV=2	34.712	17	31	17	0.955	0.977	0.988	0.874	0.854	1.031	1.009	23.6337	12	23	12	1.032	1.046	1.038	0.954	0.931	1.065	1.081
Q9H0E2	Toll-interacting protein OS=Homo sapiens GN=TOLLIP PE=1 SV=1	44.5255	10	38	10	0.83	0.849	0.865	0.747	0.736	0.913	0.873	47.0803	11	33	11	0.948	0.974	0.943	0.82	0.831	1.041	1.007
Q08257	Quinone oxidoreductase OS=Homo sapiens GN=CRYZ PE=1 SV=1	60.4863	14	36	14	1.149	1.192	1.081	1.101	1.022	1.058	1.049	47.1125	13	40	13	1.08	1.147	1.193	1.129	1.002	1.003	1.024
Q9HC38	Glyoxalase domain-containing protein 4 OS=Homo sapiens GN=GLOD4 PE=1 SV=1	42.492	12	31	12	0.963	0.944	0.99	1.159	1.037	0.9	0.878	45.0479	12	39	12	0.987	0.963	1.019	1.197	1.075	0.927	0.89
O75382	Tripartite motif-containing protein 3 OS=Homo sapiens GN=TRIM3 PE=1 SV=2	30.5108	18	30	17	0.935	0.95	0.9	0.782	0.809	0.987	0.961	31.586	18	35	16	1.02	1.041	0.956	0.791	0.811	1.087	1.058
P18859	ATP synthase-coupling factor 6, mitochondrial OS=Homo sapiens GN=ATP5J PE=1 SV=1	57.4074	9	49	9	0.911	0.889	0.951	1.092	0.971	0.892	0.904	55.5556	7	50	7	0.936	0.909	1.02	1.192	1.041	0.905	0.908
Q8WUY3	Protein prune homolog 2 OS=Homo sapiens GN=PRUNE2 PE=1 SV=3	9.42358	19	30	18	0.96	0.961	0.925	0.774	0.77	1.029	0.986	10.0065	21	28	20	0.874	0.892	0.867	0.704	0.702	1.004	0.948
P61201	COP9 signalosome complex subunit 2 OS=Homo sapiens GN=COPS2 PE=1 SV=1	41.7607	17	42	17	1.004	1.021	0.999	0.97	1.007	0.974	0.973	34.5372	13	35	13	0.93	0.929	0.935	0.868	0.939	0.927	0.948
P30519	Heme oxygenase 2 OS=Homo sapiens GN=HMOX2 PE=1 SV=2	46.8354	13	29	13	1.023	1.034	0.89	0.803	0.806	1.063	1.099	53.1646	13	35	13	1.002	1.002	0.961	0.76	0.779	1.079	1.062
Q9Y2E4	Disco-interacting protein 2 homolog C OS=Homo sapiens GN=DIP2C PE=2 SV=2	17.545	23	30	20	1.088	1.073	1.053	0.914	0.928	1.064	1.043	16.9666	22	31	19	1.001	1.069	0.995	0.819	0.798	1.033	1.031
P46379	Large proline-rich protein BAG6 OS=Homo sapiens GN=BAG6 PE=1 SV=2	18.6396	14	34	14	0.803	0.845	0.775	0.634	0.623	0.909	0.907	29.3286	19	43	19	0.838	0.843	0.825	0.654	0.616	0.92	0.929
P54764	Ephrin type-A receptor 4 OS=Homo sapiens GN=EPHA4 PE=1 SV=1	28.6004	18	33	15	0.961	1.004	1.029	0.855	0.794	1.007	1.008	33.6714	22	32	20	1.017	1.054	0.983	0.882	0.798	0.992	1.024
Q93009	Ubiquitin carboxyl-terminal hydrolase 7 OS=Homo sapiens GN=USP7 PE=1 SV=2	23.049	19	32	19	1.057	1.081	0.978	0.938	0.944	1.085	1.064	24.5009	21	33	21	1.06	1.015	1.1	0.977	1.007	1.059	1.057
P53618	Coatomer subunit beta OS=Homo sapiens GN=COPB1 PE=1 SV=3	27.4921	20	27	20	0.896	0.895	0.942	0.819	0.851	0.95	0.927	29.5908	21	38	21	0.888	0.869	0.914	0.78	0.807	0.921	0.943
P62979	Ubiquitin-40S ribosomal protein S27a OS=Homo sapiens GN=RPS27A PE=1 SV=2	59.6154	11	125	11	0.803	0.812	0.945	1.114	0.987	0.818	0.814	51.2821	11	135	11	0.864	0.874	0.987	1.213	1.077	0.826	0.893
O95299	NADH dehydrogenase [ubiquinone] 1 alpha subcomplex subunit 10, mitochondrial OS=Homo sapiens GN=NDUFA10 PE=1 SV=1	45.6338	16	41	16	1.044	1.08	1.314	1.372	1.436	1.074	1.08	45.6338	16	42	16	1.043	1.089	1.38	1.571	1.657	1.065	1.123
P07910	Heterogeneous nuclear ribonucleoproteins C1/C2 OS=Homo sapiens GN=HNRNPC PE=1 SV=4	28.7582	10	33	10	0.973	0.935	0.934	1.022	1.194	0.916	0.916	25.817	9	39	9	0.9	0.846	0.933	0.993	1.32	0.843	0.838
O14974	Protein phosphatase 1 regulatory subunit 12A OS=Homo sapiens GN=PPP1R12A PE=1 SV=1	22.8155	22	31	21	0.957	1.005	1	0.911	0.838	0.976	0.976	18.1553	17	26	17	0.844	0.838	0.966	0.846	0.789	0.846	0.812
P54727	UV excision repair protein RAD23 homolog B OS=Homo sapiens GN=RAD23B PE=1 SV=1	48.6553	14	46	12	0.882	0.858	0.913	1.133	0.966	0.909	0.889	27.8729	11	38	9	0.824	0.825	0.811	0.976	0.816	0.825	0.833
P14415	Sodium/potassium-transporting ATPase subunit beta-2 OS=Homo sapiens GN=ATP1B2 PE=1 SV=3	26.2069	9	48	9	1.295	1.331	0.883	0.758	0.84	1.071	1.059	35.8621	13	51	13	1.283	1.347	0.838	0.746	0.839	1.096	1.11
P11233	Ras-related protein Ral-A OS=Homo sapiens GN=RALA PE=1 SV=1	47.5728	10	29	6	1.536	1.532	1.08	1.153	1.335	1.085	1.122	47.5728	11	33	6	1.35	1.399	1.064	1.038	1.181	1.044	1.051
Q9HB71	Calcyclin-binding protein OS=Homo sapiens GN=CACYBP PE=1 SV=2	51.3158	11	27	11	1.014	0.997	1.088	1.29	1.367	1.013	1.108	46.4912	11	24	11	1.009	0.973	1.149	1.285	1.318	1.027	1.083
Q9BPW8	Protein NipSnap homolog 1 OS=Homo sapiens GN=NIPSNAP1 PE=1 SV=1	52.8169	13	33	12	1.117	1.128	1.23	1.147	1.156	1.105	1.097	39.4366	10	27	9	1.081	1.115	1.307	1.332	1.311	0.979	0.962
Q4G0N4	NAD kinase domain-containing protein 1 OS=Homo sapiens GN=NADKD1 PE=1 SV=2	51.3575	17	32	17	0.997	0.999	0.991	0.88	0.825	1.014	0.995	52.0362	18	37	18	0.951	0.924	0.916	0.828	0.758	1.021	1.029
Q9Y2I8	WD repeat-containing protein 37 OS=Homo sapiens GN=WDR37 PE=2 SV=2	43.9271	15	31	15	0.971	1.047	1.005	0.888	0.891	0.971	1.015	34.6154	14	26	14	0.973	1.061	1.016	0.851	0.912	0.936	0.987
Q9HAV0	Guanine nucleotide-binding protein subunit beta-4 OS=Homo sapiens GN=GNB4 PE=1 SV=3	47.3529	12	56	7	0.985	1.082	1.323	1.233	1.06	1.065	1.133	38.5294	11	55	7	0.946	1.082	1.207	1.224	1.077	1.066	1.152
O95292	Vesicle-associated membrane protein-associated protein B/C OS=Homo sapiens GN=VAPB PE=1 SV=3	60.0823	14	40	13	1.106	1.151	1.143	1.282	1.228	0.914	0.944	56.3786	13	47	12	1.09	1.122	1.084	1.227	1.159	0.975	0.993
O15523	ATP-dependent RNA helicase DDX3Y OS=Homo sapiens GN=DDX3Y PE=1 SV=2	30.9091	20	33	2	0.944	1.169	0.847	0.924	0.915	0.994	1.009	26.6667	17	29	1	0.969	1.354	0.812	0.785	0.716	1.053	1.074
Q14103	Heterogeneous nuclear ribonucleoprotein D0 OS=Homo sapiens GN=HNRNPD PE=1 SV=1	30.9859	10	28	8	1.149	1.038	1.157	1.353	1.327	1.298	1.398	30.7042	10	34	8	1.132	1.021	1.27	1.627	1.475	1.208	1.252
Q13740	CD166 antigen OS=Homo sapiens GN=ALCAM PE=1 SV=2	29.5026	12	26	12	0.873	0.901	0.871	0.846	0.99	0.927	0.949	33.2762	15	30	15	0.911	0.898	0.922	0.999	1.083	0.961	0.934
P47736	Rap1 GTPase-activating protein 1 OS=Homo sapiens GN=RAP1GAP PE=1 SV=2	26.546	15	31	14	1.051	1.053	1.126	1.205	1.183	1.011	1.023	26.0935	13	24	13	1.078	1.052	1.169	1.292	1.259	1.022	1.017
Q9H479	Fructosamine-3-kinase OS=Homo sapiens GN=FN3K PE=1 SV=1	35.5987	11	28	11	0.946	0.936	0.864	0.837	0.945	0.935	0.904	31.7152	9	28	9	1.023	0.995	0.799	0.76	0.873	1.023	1.025
Q02818	Nucleobindin-1 OS=Homo sapiens GN=NUCB1 PE=1 SV=4	45.3362	17	30	16	0.892	0.91	1.017	0.994	0.831	0.943	0.9	40.7809	15	30	15	0.909	0.928	1.145	1.011	0.87	0.943	0.888
Q96AQ6	Pre-B-cell leukemia transcription factor-interacting protein 1 OS=Homo sapiens GN=PBXIP1 PE=1 SV=1	30.5062	17	28	17	1.044	0.986	0.921	0.779	0.817	1.029	0.99	25.5814	14	20	14	1.087	0.99	1.01	0.894	0.911	1.072	1.04
Q9Y4F1	FERM, RhoGEF and pleckstrin domain-containing protein 1 OS=Homo sapiens GN=FARP1 PE=1 SV=1	22.3923	18	30	18	0.942	0.926	1.025	0.982	0.834	0.956	0.96	31.3876	24	38	24	1.003	0.986	1.059	0.995	0.891	1.002	1.028
Q6PKG0	La-related protein 1 OS=Homo sapiens GN=LARP1 PE=1 SV=2	24.4526	17	35	17	1.023	1.036	0.949	0.846	0.759	1.052	1.01	22.6277	14	26	14	0.968	0.97	0.92	0.897	0.776	0.959	0.962
Q96CV9	Optineurin OS=Homo sapiens GN=OPTN PE=1 SV=2	39.688	18	34	18	0.911	0.901	1.017	1.107	0.945	0.905	0.874	38.6482	19	33	19	0.905	0.898	1.069	1.215	0.995	0.837	0.815
P35813	Protein phosphatase 1A OS=Homo sapiens GN=PPM1A PE=1 SV=1	50.7853	16	33	13	1.07	1.083	1.118	1.011	1.059	1.044	1.043	50	15	32	12	1.085	1.091	1.106	1.04	1.085	1.079	1.138
Q9UGV2	Protein NDRG3 OS=Homo sapiens GN=NDRG3 PE=1 SV=2	47.7333	10	26	10	0.765	0.779	0.849	0.798	0.85	0.804	0.789	53.6	12	28	11	0.856	0.823	0.901	0.858	0.93	0.872	0.861
Q9BTV5	Fibronectin type III and SPRY domain-containing protein 1 OS=Homo sapiens GN=FSD1 PE=1 SV=1	38.1048	17	34	17	0.946	0.97	0.882	0.695	0.744	0.962	0.944	42.7419	18	32	18	0.988	1.026	0.961	0.789	0.794	0.989	0.978
P31943	Heterogeneous nuclear ribonucleoprotein H OS=Homo sapiens GN=HNRNPH1 PE=1 SV=4	31.4031	10	30	5	0.973	0.915	0.945	0.869	0.982	1.064	1.024	27.1715	9	25	4	0.742	0.682	0.823	0.73	0.774	0.872	0.839
Q9NZN5	Rho guanine nucleotide exchange factor 12 OS=Homo sapiens GN=ARHGEF12 PE=1 SV=1	20.2073	20	30	20	0.888	0.884	0.932	0.822	0.774	0.943	0.958	14.8964	18	27	18	0.923	0.943	1.004	0.824	0.806	0.956	0.928
P62140	Serine/threonine-protein phosphatase PP1-beta catalytic subunit OS=Homo sapiens GN=PPP1CB PE=1 SV=3	45.5657	13	28	4	1.04	1.041	1.066	0.995	0.999	1.083	1.083	46.1774	16	29	4	1.066	1.066	1.121	1.065	1.117	1.053	1.053
Q9NQX3	Gephyrin OS=Homo sapiens GN=GPHN PE=1 SV=1	30.5707	18	38	18	1.001	1.016	1.107	1.038	1.036	1.053	1.051	29.4837	17	45	17	1.015	1.06	1.08	1.013	0.966	1.1	1.071
P02792	Ferritin light chain OS=Homo sapiens GN=FTL PE=1 SV=2	58.2857	10	38	10	1.198	1.124	0.788	0.734	1.522	1.293	1.19	58.8571	10	36	10	1.159	1.129	0.722	0.641	1.435	1.317	1.15
P51178	1-phosphatidylinositol 4,5-bisphosphate phosphodiesterase delta-1 OS=Homo sapiens GN=PLCD1 PE=1 SV=2	26.3228	14	23	14	0.858	0.826	0.792	0.688	0.741	0.978	1.019	26.3228	13	27	13	0.865	0.873	0.8	0.657	0.687	1.057	1.042
Q14738	Serine/threonine-protein phosphatase 2A 56 kDa regulatory subunit delta isoform OS=Homo sapiens GN=PPP2R5D PE=1 SV=1	38.206	17	41	12	1.037	1.035	0.931	0.861	0.77	1.027	1	33.2226	15	39	10	1.139	1.109	1.069	0.978	0.928	1.116	1.114
Q96JG6	Coiled-coil domain-containing protein 132 OS=Homo sapiens GN=CCDC132 PE=1 SV=3	24.7925	17	29	17	0.951	0.907	0.954	0.786	0.771	1.012	0.996	18.6722	14	19	14	0.992	0.955	1.036	0.847	0.816	1.032	0.987
P49773	Histidine triad nucleotide-binding protein 1 OS=Homo sapiens GN=HINT1 PE=1 SV=2	59.5238	7	28	7	0.976	0.972	1.201	1.578	1.49	0.823	0.819	59.5238	7	38	7	0.878	0.857	1.003	1.281	1.164	0.749	0.738
Q9BW30	Tubulin polymerization-promoting protein family member 3 OS=Homo sapiens GN=TPPP3 PE=1 SV=1	59.6591	16	34	16	0.65	0.685	0.807	1.711	1.272	0.661	0.763	48.2955	10	23	10	0.69	0.693	0.701	1.232	0.9	0.654	0.667
P35221	Catenin alpha-1 OS=Homo sapiens GN=CTNNA1 PE=1 SV=1	19.6468	15	28	4	0.956	1.095	1.04	0.908	0.759	1.029	0.982	18.2119	14	31	4	0.94	0.966	0.932	0.776	0.781	0.92	0.893
Q14980	Nuclear mitotic apparatus protein 1 OS=Homo sapiens GN=NUMA1 PE=1 SV=2	13.948	25	30	25	0.972	1.023	0.947	0.792	0.882	0.938	0.9	17.7305	29	37	29	0.962	0.953	0.927	0.713	0.811	1.015	0.941
Q13098	COP9 signalosome complex subunit 1 OS=Homo sapiens GN=GPS1 PE=1 SV=4	29.3279	11	27	11	0.905	0.893	0.917	0.814	0.809	0.995	1.055	36.4562	15	29	15	0.923	0.916	0.95	0.775	0.787	1.006	0.95
O60502	Bifunctional protein NCOAT OS=Homo sapiens GN=MGEA5 PE=1 SV=2	40.2838	25	37	25	1.041	1.01	1.157	1.161	1.071	0.978	0.93	33.0786	18	29	18	1.115	1.072	1.193	1.218	1.147	1.047	0.993
Q9P1Y5	Calmodulin-regulated spectrin-associated protein 3 OS=Homo sapiens GN=CAMSAP3 PE=1 SV=2	24.2594	16	26	15	0.748	0.773	0.688	0.54	0.51	0.893	0.897	18.8151	15	25	14	0.985	0.928	0.938	0.689	0.64	1.09	1.069
P07099	Epoxide hydrolase 1 OS=Homo sapiens GN=EPHX1 PE=1 SV=1	34.2857	15	38	15	1.099	1.093	0.909	0.924	0.929	1.006	1.033	38.6813	19	34	19	1.02	1.005	0.88	0.858	0.86	0.941	0.961
P12081	Histidine--tRNA ligase, cytoplasmic OS=Homo sapiens GN=HARS PE=1 SV=2	37.5246	18	28	13	0.932	0.912	0.9	0.854	0.831	0.93	0.892	35.9528	17	28	13	0.944	0.941	0.87	0.81	0.803	0.974	0.924
P35232	Prohibitin OS=Homo sapiens GN=PHB PE=1 SV=1	61.0294	13	49	13	1.015	1.061	0.986	0.995	0.936	1.013	1.108	61.3971	14	56	14	1.015	1.035	0.95	0.921	0.892	1.017	1.082
P49915	GMP synthase [glutamine-hydrolyzing] OS=Homo sapiens GN=GMPS PE=1 SV=1	41.7027	20	26	20	0.998	0.995	1.05	0.904	0.907	1.074	1.047	28.5714	15	25	15	1.042	1.054	1.028	0.875	0.896	1.116	1.04
P04040	Catalase OS=Homo sapiens GN=CAT PE=1 SV=3	39.2789	19	29	19	0.925	0.911	0.98	0.81	0.882	1.058	1.053	46.4896	21	34	21	0.956	0.896	0.978	0.791	0.909	1.047	1.08
Q15818	Neuronal pentraxin-1 OS=Homo sapiens GN=NPTX1 PE=2 SV=2	32.8704	15	28	14	1.15	1.192	1.252	1.431	1.099	1.007	0.997	33.1019	15	25	15	1.132	1.146	1.203	1.381	1.044	1.011	0.993
O60506	Heterogeneous nuclear ribonucleoprotein Q OS=Homo sapiens GN=SYNCRIP PE=1 SV=2	32.4238	18	28	12	1.012	0.954	0.862	0.833	0.864	1.098	1.13	39.6469	22	39	15	1.199	1.188	1.036	0.942	1.059	1.141	1.141
P10915	Hyaluronan and proteoglycan link protein 1 OS=Homo sapiens GN=HAPLN1 PE=2 SV=2	44.6328	13	34	12	1.055	1.06	1.263	1.219	1.447	1.045	1.05	48.3051	15	53	14	0.986	1.004	1.118	1.072	1.206	1.06	1.033
P63215	Guanine nucleotide-binding protein G(I)/G(S)/G(O) subunit gamma-3 OS=Homo sapiens GN=GNG3 PE=2 SV=1	81.3333	5	46	5	1.391	1.483	1.312	1.264	1.196	1.164	1.142	81.3333	5	39	5	1.331	1.47	1.267	1.236	1.144	1.17	1.16
P28066	Proteasome subunit alpha type-5 OS=Homo sapiens GN=PSMA5 PE=1 SV=3	55.1867	10	28	10	0.924	0.835	0.969	0.923	0.896	0.952	0.947	60.5809	10	28	10	0.903	0.858	0.903	0.91	0.893	0.913	0.927
P01859	Ig gamma-2 chain C region OS=Homo sapiens GN=IGHG2 PE=1 SV=2	28.2209	8	46	2	1.338	1.233	1	1.053	1.57	1.451	1.808	36.1963	9	43	3	1.166	1.082	0.901	0.868	1.309	1.278	1.582
Q9Y3S1	Serine/threonine-protein kinase WNK2 OS=Homo sapiens GN=WNK2 PE=1 SV=4	13.2347	22	34	17	0.957	0.987	1.052	0.988	0.932	0.979	0.917	14.0183	24	38	19	0.995	1.034	1.103	1.113	1.01	1.004	0.99
Q14257	Reticulocalbin-2 OS=Homo sapiens GN=RCN2 PE=1 SV=1	41.9558	10	30	10	0.902	0.886	0.864	1.107	0.916	1.104	1.238	51.1041	14	40	14	0.813	0.794	0.79	0.862	0.735	1.106	1.223
Q9P2J5	Leucine--tRNA ligase, cytoplasmic OS=Homo sapiens GN=LARS PE=1 SV=2	21.2585	21	30	21	0.946	0.951	0.948	0.88	0.803	1.054	1.039	21.6837	21	29	21	0.955	0.978	0.969	0.895	0.822	1.093	1.084
P54750	Calcium/calmodulin-dependent 3',5'-cyclic nucleotide phosphodiesterase 1A OS=Homo sapiens GN=PDE1A PE=2 SV=2	33.6449	15	27	12	1.026	0.97	0.973	0.879	0.883	1.13	1.015	39.4393	15	28	12	0.887	0.818	0.824	0.787	0.799	1.043	1.07
P02671	Fibrinogen alpha chain OS=Homo sapiens GN=FGA PE=1 SV=2	23.0947	16	29	16	1.063	1.058	0.956	1.084	1.214	0.896	0.9	24.0185	16	31	16	1.024	0.985	0.884	0.924	1.047	0.872	0.874
Q8WXF1	Paraspeckle component 1 OS=Homo sapiens GN=PSPC1 PE=1 SV=1	38.6233	16	29	15	0.888	0.858	0.995	0.943	0.917	1.016	0.948	38.6233	17	28	16	0.933	0.903	1.021	1.036	1.026	0.998	0.987
Q12906	Interleukin enhancer-binding factor 3 OS=Homo sapiens GN=ILF3 PE=1 SV=3	22.9306	18	32	18	1.064	1.032	1.083	1.057	1.022	0.968	0.964	22.0358	17	36	17	0.996	0.984	1.019	0.945	0.917	0.989	0.965
Q99536	Synaptic vesicle membrane protein VAT-1 homolog OS=Homo sapiens GN=VAT1 PE=1 SV=2	47.8372	13	26	13	0.871	0.81	0.968	0.975	1.07	0.908	0.855	45.5471	13	33	13	0.848	0.806	0.856	0.884	0.929	0.847	0.851
Q8NFZ8	Cell adhesion molecule 4 OS=Homo sapiens GN=CADM4 PE=1 SV=1	34.7938	10	44	10	0.858	0.856	0.842	0.603	0.797	0.944	0.947	30.1546	9	40	9	0.851	0.839	0.817	0.604	0.772	0.906	0.877
P01861	Ig gamma-4 chain C region OS=Homo sapiens GN=IGHG4 PE=1 SV=1	35.7798	9	42	2	1.092	1.057	1.057	0.853	1.137	1.108	1.137	30.8869	8	37	1	0.97	0.94	0.776	0.677	0.785	1.134	1.165
Q9H0Q3	FXYD domain-containing ion transport regulator 6 OS=Homo sapiens GN=FXYD6 PE=2 SV=1	50.5263	5	52	5	1.082	1.02	0.99	0.939	0.862	1.116	1.125	50.5263	5	51	5	1.119	1.053	0.971	1.034	0.936	1.081	1.122
Q9NZ45	CDGSH iron-sulfur domain-containing protein 1 OS=Homo sapiens GN=CISD1 PE=1 SV=1	53.7037	8	41	8	1.228	1.16	1.535	1.796	1.762	0.955	0.918	54.6296	8	35	8	1.235	1.164	1.603	1.824	1.796	1.016	0.966
P43007	Neutral amino acid transporter A OS=Homo sapiens GN=SLC1A4 PE=1 SV=1	28.7594	12	36	10	0.929	0.978	0.718	0.624	0.589	0.982	1.102	30.8271	12	46	10	0.928	1.008	0.648	0.578	0.54	1.02	1.101
P01876	Ig alpha-1 chain C region OS=Homo sapiens GN=IGHA1 PE=1 SV=2	47.8754	11	32	4	0.796	0.781	0.815	0.861	1.035	0.778	0.798	45.8924	10	26	4	0.882	0.83	0.83	0.812	0.971	0.878	0.933
P47897	Glutamine--tRNA ligase OS=Homo sapiens GN=QARS PE=1 SV=1	29.0323	18	27	18	0.922	0.926	0.889	0.789	0.846	0.922	0.933	20.6452	12	20	12	0.86	0.892	0.832	0.661	0.708	0.928	0.937
Q684P5	Rap1 GTPase-activating protein 2 OS=Homo sapiens GN=RAP1GAP2 PE=1 SV=2	29.0411	16	32	15	0.986	0.966	1.152	1.107	1.059	0.994	0.974	29.726	16	29	16	1.081	1.088	1.18	1.07	1.064	1.111	1.054
O43813	LanC-like protein 1 OS=Homo sapiens GN=LANCL1 PE=1 SV=1	28.5714	10	41	10	1.068	1.045	1.136	0.995	1.298	1.085	1.031	30.0752	10	44	10	1.029	0.994	1.083	0.968	1.254	1.057	0.981
P63244	Guanine nucleotide-binding protein subunit beta-2-like 1 OS=Homo sapiens GN=GNB2L1 PE=1 SV=3	61.1987	16	32	16	1.039	1.032	1.1	1.08	1.106	1.114	1.075	76.3407	18	29	18	1.004	0.966	1.034	0.971	1.026	1.142	1.106
O75369	Filamin-B OS=Homo sapiens GN=FLNB PE=1 SV=2	13.1053	25	31	19	0.873	0.881	0.959	0.734	0.913	0.854	0.801	11.6449	21	24	19	0.856	0.834	0.943	0.763	0.875	0.868	0.755
Q99961	Endophilin-A2 OS=Homo sapiens GN=SH3GL1 PE=1 SV=1	44.5652	16	35	10	0.909	0.919	1.126	1.404	1.08	0.775	0.832	45.3804	14	33	11	0.866	0.857	1.078	1.306	1.015	0.797	0.85
Q9NVI7	ATPase family AAA domain-containing protein 3A OS=Homo sapiens GN=ATAD3A PE=1 SV=2	29.1798	15	33	7	1.052	1.085	0.935	0.814	0.726	1.126	1.093	32.8076	17	29	8	1.068	1.104	0.89	0.749	0.721	1.166	1.151
Q1KMD3	Heterogeneous nuclear ribonucleoprotein U-like protein 2 OS=Homo sapiens GN=HNRNPUL2 PE=1 SV=1	28.5141	17	32	17	0.928	0.925	0.938	0.78	0.868	1.027	1.045	21.8206	13	29	13	1.017	0.992	1.014	0.866	0.963	1.056	0.991
P13716	Delta-aminolevulinic acid dehydratase OS=Homo sapiens GN=ALAD PE=1 SV=1	43.9394	12	34	12	1.051	0.949	0.84	0.816	0.848	0.976	0.936	43.9394	12	37	12	1.104	1.047	0.893	0.826	0.9	1.025	0.99
Q8IWQ3	Serine/threonine-protein kinase BRSK2 OS=Homo sapiens GN=BRSK2 PE=1 SV=3	27.7174	18	30	11	1.072	1.17	1.096	1.011	0.863	1.088	1.047	25	16	24	10	1.031	1.139	1.013	0.947	0.804	1.006	0.976
O14964	Hepatocyte growth factor-regulated tyrosine kinase substrate OS=Homo sapiens GN=HGS PE=1 SV=1	19.8198	13	32	13	0.937	0.947	0.996	0.896	0.952	0.953	0.956	27.4131	18	39	18	0.952	1.001	1.047	0.988	0.961	0.98	0.97
P58107	Epiplakin OS=Homo sapiens GN=EPPK1 PE=1 SV=2	10.0196	9	31	3	0.653	0.692	0.747	0.52	0.484	0.86	1.345
P55011	Solute carrier family 12 member 2 OS=Homo sapiens GN=SLC12A2 PE=1 SV=1	21.5347	20	32	19	0.908	0.975	0.766	0.603	0.783	0.948	0.888	15.8416	14	25	14	0.951	0.963	0.806	0.628	0.817	0.982	0.965
Q8NDA8	HEAT repeat-containing protein 7A OS=Homo sapiens GN=HEATR7A PE=1 SV=3	14.3815	21	28	21	0.987	1.163	1.052	0.715	0.673	1.096	1.05	9.93297	15	21	15	0.963	1.04	1.037	0.79	0.745	1.07	1.074
Q16566	Calcium/calmodulin-dependent protein kinase type IV OS=Homo sapiens GN=CAMK4 PE=1 SV=1	43.7632	17	33	16	0.997	1.028	1.051	1.028	0.978	1.082	1.085	40.3805	16	25	16	1.029	1.145	1.103	1.038	0.965	1.134	1.307
P05413	Fatty acid-binding protein, heart OS=Homo sapiens GN=FABP3 PE=1 SV=4	63.9098	10	43	9	0.859	0.883	1.018	1.475	1.052	0.745	0.756	68.4211	11	38	10	0.851	0.87	1.015	1.563	1.059	0.747	0.76
P15121	Aldose reductase OS=Homo sapiens GN=AKR1B1 PE=1 SV=3	35.1266	11	40	10	1.104	1.122	1.151	1.226	1.276	0.999	0.962	47.1519	13	37	12	1.104	1.093	1.17	1.196	1.244	0.974	0.901
Q9Y570	Protein phosphatase methylesterase 1 OS=Homo sapiens GN=PPME1 PE=1 SV=3	43.0052	15	29	15	0.955	0.947	1.017	1.023	1.095	1.099	1.073	42.7461	13	31	13	0.948	0.932	0.984	0.992	1.032	1.065	1.05
Q9BZV1	UBX domain-containing protein 6 OS=Homo sapiens GN=UBXN6 PE=1 SV=1	44.6712	12	22	12	1.049	1.043	0.938	0.942	0.899	1.109	1.133	42.6304	13	30	13	0.982	1.008	1.057	0.939	0.928	1.061	0.993
Q7Z6G8	Ankyrin repeat and sterile alpha motif domain-containing protein 1B OS=Homo sapiens GN=ANKS1B PE=1 SV=2	12.3397	15	30	15	1.062	1.088	1.077	1.044	0.906	1.014	1.021	8.73397	10	26	10	1.173	1.191	1.078	1.098	1.008	1.085	1.137
Q9NVE7	Pantothenate kinase 4 OS=Homo sapiens GN=PANK4 PE=1 SV=1	29.7542	17	27	17	0.948	0.938	0.935	0.775	0.819	1.109	1.089	22.8978	13	21	13	0.899	0.88	0.909	0.736	0.769	0.988	0.987
Q9BXS5	AP-1 complex subunit mu-1 OS=Homo sapiens GN=AP1M1 PE=1 SV=3	46.0993	15	31	15	0.937	1.09	1.015	0.841	0.824	1.07	1.099	43.026	14	28	14	0.923	0.995	1.005	0.821	0.795	1.039	1.08
O15079	Syntaphilin OS=Homo sapiens GN=SNPH PE=1 SV=2	43.9271	15	26	13	1.053	1.027	1.092	1.057	1.01	1.185	1.151	52.0243	18	30	16	1.03	1.015	1.05	1.014	0.945	1.153	1.09
P49840	Glycogen synthase kinase-3 alpha OS=Homo sapiens GN=GSK3A PE=1 SV=2	45.9627	15	30	10	1.028	1.047	1.029	1.012	0.895	1.084	1.062	47.412	15	28	10	0.972	0.997	1.036	1.121	0.893	1.107	1.099
A5A3E0	POTE ankyrin domain family member F OS=Homo sapiens GN=POTEF PE=1 SV=2	8.74419	9	146	2	1.056	0.876	0.372	0.306	0.775	1.107	1.709	8.74419	8	149	1	1.607	1.641	0.718	0.297	0.989	2.009	2.403
O75051	Plexin-A2 OS=Homo sapiens GN=PLXNA2 PE=1 SV=4	12.1964	21	31	9	0.932	0.936	0.913	0.713	0.761	0.937	0.941	10.5597	19	28	6	0.948	0.951	0.878	0.755	0.728	1.072	1.093
Q16204	Coiled-coil domain-containing protein 6 OS=Homo sapiens GN=CCDC6 PE=1 SV=2	40.2954	17	27	17	0.925	0.875	0.963	1.085	0.933	0.919	0.935	38.3966	17	30	16	0.948	0.906	0.949	1.028	0.884	0.966	0.995
P13010	X-ray repair cross-complementing protein 5 OS=Homo sapiens GN=XRCC5 PE=1 SV=3	33.0601	18	35	18	0.986	0.948	0.997	0.894	0.985	0.992	0.984	35.1093	21	52	21	0.927	0.886	0.948	0.858	0.955	0.976	0.947
P27144	Adenylate kinase isoenzyme 4, mitochondrial OS=Homo sapiens GN=AK4 PE=1 SV=1	55.157	10	36	10	1.046	1.029	1.008	1.008	0.943	0.983	0.995	61.8834	13	39	13	1.116	1.146	1.087	1.215	1.087	0.94	1.105
P07355	Annexin A2 OS=Homo sapiens GN=ANXA2 PE=1 SV=2	40.413	16	25	16	0.948	0.897	0.932	0.77	0.79	1.077	1.09	46.9027	17	27	17	0.978	1.039	1.096	0.91	0.925	1.06	1.116
Q99685	Monoglyceride lipase OS=Homo sapiens GN=MGLL PE=1 SV=2	44.8845	11	25	11	1.228	1.256	1.153	0.956	0.871	1.243	1.218	48.5149	12	23	12	1.179	1.201	1.104	0.852	0.883	1.153	1.179
O75396	Vesicle-trafficking protein SEC22b OS=Homo sapiens GN=SEC22B PE=1 SV=4	39.0698	8	30	8	0.979	1.03	0.866	0.817	0.709	1.054	1.071	39.0698	9	29	9	1.035	1.063	0.903	0.813	0.741	1.124	1.107
P20340	Ras-related protein Rab-6A OS=Homo sapiens GN=RAB6A PE=1 SV=3	54.8077	13	41	8	1.276	1.219	0.906	0.974	0.915	1.091	1.112	57.2115	13	40	8	1.322	1.305	0.942	1.014	1.017	1.115	1.146
P36969	Phospholipid hydroperoxide glutathione peroxidase, mitochondrial OS=Homo sapiens GN=GPX4 PE=1 SV=3	49.7462	10	33	10	1.151	1.161	1.215	1.226	1.339	1.021	0.996	48.2234	10	32	10	1.22	1.22	1.248	1.303	1.466	1.077	1.067
Q15349	Ribosomal protein S6 kinase alpha-2 OS=Homo sapiens GN=RPS6KA2 PE=1 SV=2	22.7831	16	28	8	1.075	1.022	1.054	1.046	0.99	0.941	0.919	22.5102	13	16	8	1.093	1.06	1.058	1.032	0.944	1.003	1.016
Q9UDY2	Tight junction protein ZO-2 OS=Homo sapiens GN=TJP2 PE=1 SV=2	21.9328	20	27	19	0.916	0.765	0.759	0.682	0.995	0.813	0.759	23.1092	19	29	19	0.789	0.727	0.768	0.663	0.946	0.819	0.753
Q86T65	Disheveled-associated activator of morphogenesis 2 OS=Homo sapiens GN=DAAM2 PE=2 SV=3	22.191	20	23	19	0.88	0.828	0.793	0.603	0.884	0.908	0.816	18.0712	17	21	16	0.873	0.771	0.756	0.591	0.838	0.85	0.828
P10606	Cytochrome c oxidase subunit 5B, mitochondrial OS=Homo sapiens GN=COX5B PE=1 SV=2	60.4651	9	44	9	1.111	1.147	1.374	1.642	1.457	0.939	0.908	60.4651	9	52	9	1.06	1.048	1.314	1.523	1.372	0.934	0.903
P08779	Keratin, type I cytoskeletal 16 OS=Homo sapiens GN=KRT16 PE=1 SV=4	35.0951	17	33	9	0.593	0.594	1.275	1.143	0.635	0.872	1.083	34.8837	18	38	9	0.655	0.667	1.426	1.222	0.706	0.906	1.142
Q15286	Ras-related protein Rab-35 OS=Homo sapiens GN=RAB35 PE=1 SV=1	53.7313	11	49	7	1.14	1.172	0.949	0.959	0.871	1.059	1.105	62.6866	12	51	9	1.119	1.148	0.914	0.924	0.836	1.084	1.163
Q9NVJ2	ADP-ribosylation factor-like protein 8B OS=Homo sapiens GN=ARL8B PE=1 SV=1	50.5376	9	22	3	1.18	1.327	1.044	0.901	0.957	1.211	1.27	45.1613	7	21	3	1.102	1.153	0.995	1.009	1.044	0.961	0.998
P63151	Serine/threonine-protein phosphatase 2A 55 kDa regulatory subunit B alpha isoform OS=Homo sapiens GN=PPP2R2A PE=1 SV=1	52.349	14	30	12	0.958	1.061	1.031	0.85	0.886	0.984	0.957	43.6242	13	29	10	1.022	1.033	1.006	0.969	1.023	1.006	1.017
P51674	Neuronal membrane glycoprotein M6-a OS=Homo sapiens GN=GPM6A PE=1 SV=2	29.4964	10	47	9	1.215	1.191	0.684	0.682	0.711	1.197	1.334	23.741	9	47	8	1.144	1.135	0.726	0.725	0.767	1.09	1.183
P42261	Glutamate receptor 1 OS=Homo sapiens GN=GRIA1 PE=1 SV=2	18.3223	15	26	10	1.056	1.074	1.074	0.913	0.753	1.082	1.125	17.1082	14	22	9	0.968	1.04	0.871	0.672	0.588	0.971	0.977
Q9UJZ1	Stomatin-like protein 2 OS=Homo sapiens GN=STOML2 PE=1 SV=1	51.4045	13	28	13	0.977	1.012	1.058	0.924	0.903	1.011	0.965	35.1124	10	26	10	0.93	0.977	0.986	0.898	0.865	0.997	1.019
P51572	B-cell receptor-associated protein 31 OS=Homo sapiens GN=BCAP31 PE=1 SV=3	36.1789	11	37	11	1.471	1.541	1.277	1.536	1.442	1.165	1.176	35.3659	10	28	10	1.551	1.558	1.371	1.633	1.567	1.068	1.128
Q9ULV4	Coronin-1C OS=Homo sapiens GN=CORO1C PE=1 SV=1	36.4979	16	32	15	1.142	1.147	1.167	1.213	1.101	1.039	1.027	39.4515	17	28	15	1.155	1.237	1.357	1.573	1.323	1.079	1.026
A1L0T0	Acetolactate synthase-like protein OS=Homo sapiens GN=ILVBL PE=1 SV=2	32.2785	12	26	12	0.748	0.788	0.838	0.63	0.657	0.763	0.689	32.2785	12	19	12	0.762	0.812	0.847	0.643	0.696	0.768	0.735
O14910	Protein lin-7 homolog A OS=Homo sapiens GN=LIN7A PE=1 SV=2	51.5021	10	41	5	1.001	1.016	1.104	0.971	0.957	0.971	0.959	54.0773	11	26	6	0.859	0.852	1.108	0.941	0.914	0.913	0.847
P48506	Glutamate--cysteine ligase catalytic subunit OS=Homo sapiens GN=GCLC PE=1 SV=2	29.9843	16	31	15	1.032	0.957	0.969	0.925	1.146	0.993	0.947	29.9843	16	31	15	0.876	0.852	0.899	0.861	1.026	0.875	0.827
O75410	Transforming acidic coiled-coil-containing protein 1 OS=Homo sapiens GN=TACC1 PE=1 SV=2	32.2981	18	25	16	0.856	0.857	0.972	0.941	0.945	0.908	0.91	25.8385	15	23	13	0.835	0.82	0.944	0.892	0.869	0.846	0.82
Q9UIA9	Exportin-7 OS=Homo sapiens GN=XPO7 PE=1 SV=3	18.4913	17	26	17	0.988	0.957	0.859	0.843	0.817	0.984	0.984	22.5391	21	32	21	0.951	0.96	0.935	0.949	0.899	1.006	0.996
Q66K74	Microtubule-associated protein 1S OS=Homo sapiens GN=MAP1S PE=1 SV=2	19.83	15	28	15	0.971	0.929	0.82	0.715	0.752	1.027	1.008	21.5297	18	25	18	1.064	1.013	0.916	0.82	0.828	1.05	1.014
O60664	Perilipin-3 OS=Homo sapiens GN=PLIN3 PE=1 SV=3	44.0092	12	25	12	0.683	0.655	0.683	0.572	0.714	0.747	0.696	42.6267	12	27	12	0.689	0.677	0.667	0.566	0.71	0.745	0.674
P17844	Probable ATP-dependent RNA helicase DDX5 OS=Homo sapiens GN=DDX5 PE=1 SV=1	31.1075	16	33	9	1.045	0.96	0.948	0.829	0.941	1.233	1.277	38.7622	20	38	14	1.009	1.003	1.047	0.791	0.875	1.238	1.286
Q13596	Sorting nexin-1 OS=Homo sapiens GN=SNX1 PE=1 SV=3	33.5249	15	25	13	0.983	0.968	1.038	1.002	1.181	0.989	0.974	37.5479	17	28	15	0.944	0.927	1.027	0.969	1.089	1.014	0.994
O95865	N(G),N(G)-dimethylarginine dimethylaminohydrolase 2 OS=Homo sapiens GN=DDAH2 PE=1 SV=1	56.4912	13	29	12	0.791	0.76	0.798	1.04	0.868	0.793	0.721	49.1228	11	20	10	0.748	0.75	0.775	1.106	0.89	0.776	0.698
Q8N111	Cell cycle exit and neuronal differentiation protein 1 OS=Homo sapiens GN=CEND1 PE=2 SV=1	53.0201	6	46	6	1.33	1.375	1.371	1.471	1.517	1.121	1.123	53.0201	6	51	6	1.397	1.36	1.365	1.336	1.441	1.16	1.124
Q86TV6	Tetratricopeptide repeat protein 7B OS=Homo sapiens GN=TTC7B PE=1 SV=3	30.3677	21	30	21	0.95	1.017	1.046	0.774	0.801	1.07	1.049	34.1637	25	38	25	1.075	1.11	1.101	0.879	0.905	1.115	1.101
P00568	Adenylate kinase isoenzyme 1 OS=Homo sapiens GN=AK1 PE=1 SV=3	60.3093	12	35	11	0.979	0.931	0.963	1.1	0.994	0.954	0.9	73.7113	15	36	14	0.986	0.96	1.002	1.144	1.028	0.913	0.888
O95219	Sorting nexin-4 OS=Homo sapiens GN=SNX4 PE=1 SV=1	44.8889	18	26	18	0.931	0.941	1.11	0.917	0.915	0.977	0.937	40.4444	18	32	18	0.912	0.951	1.097	0.972	0.927	0.995	0.971
Q6UWE0	E3 ubiquitin-protein ligase LRSAM1 OS=Homo sapiens GN=LRSAM1 PE=1 SV=1	26.2794	17	22	17	0.953	0.954	1.012	0.865	0.82	0.898	0.929	30.8437	18	32	18	0.915	0.937	0.978	0.874	0.796	0.912	0.906
Q7L1I2	Synaptic vesicle glycoprotein 2B OS=Homo sapiens GN=SV2B PE=2 SV=1	25.183	13	43	12	1.183	1.212	1.012	1.055	0.93	1.142	1.263	27.3792	14	48	12	1.146	1.137	0.978	0.985	0.837	1.204	1.287
Q9UHG3	Prenylcysteine oxidase 1 OS=Homo sapiens GN=PCYOX1 PE=1 SV=3	41.5842	14	28	14	1.009	1.013	0.95	0.868	0.902	0.998	1.086	47.5248	17	35	17	0.941	0.969	0.943	0.824	0.832	1.009	1.075
Q7Z6G3	N-terminal EF-hand calcium-binding protein 2 OS=Homo sapiens GN=NECAB2 PE=1 SV=1	39.3782	11	27	11	0.798	0.865	0.984	1.067	0.695	1.047	0.995	37.3057	11	23	11	0.761	0.809	0.894	0.983	0.673	1.008	0.97
Q6H8Q1	Actin-binding LIM protein 2 OS=Homo sapiens GN=ABLIM2 PE=1 SV=2	37.6432	17	24	16	1.019	0.988	1.221	1.078	1.184	1.088	1.044	30.7692	14	27	14	1.047	1.061	1.226	1.042	1.182	1.116	1.099
Q96RL7	Vacuolar protein sorting-associated protein 13A OS=Homo sapiens GN=VPS13A PE=1 SV=2	7.84499	19	22	19	0.968	0.976	0.963	0.936	0.84	0.986	1.014	6.8683	17	20	17	0.881	0.863	0.947	0.846	0.794	0.941	0.974
P02538	Keratin, type II cytoskeletal 6A OS=Homo sapiens GN=KRT6A PE=1 SV=3	30.4965	21	33	2	0.767	0.736	1.19	1.313	0.724	1.008	1.085	33.6879	21	34	2	0.794	0.77	1.253	1.428	0.76	0.997	1.094
P28289	Tropomodulin-1 OS=Homo sapiens GN=TMOD1 PE=1 SV=1	54.039	15	25	14	0.869	0.901	0.923	0.902	0.895	0.935	0.984	53.4819	14	26	13	0.819	0.814	0.865	0.799	0.737	0.999	1.038
P51693	Amyloid-like protein 1 OS=Homo sapiens GN=APLP1 PE=1 SV=3	20.3077	11	25	11	0.789	0.822	0.809	0.681	0.703	0.812	0.799	24.9231	13	27	13	0.781	0.764	0.769	0.685	0.707	0.852	0.798
P22234	Multifunctional protein ADE2 OS=Homo sapiens GN=PAICS PE=1 SV=3	36.2353	15	31	15	0.892	0.876	0.927	0.982	0.993	0.919	0.909	38.8235	17	33	17	0.908	0.915	1.03	1.049	1.084	0.934	0.898
P49841	Glycogen synthase kinase-3 beta OS=Homo sapiens GN=GSK3B PE=1 SV=2	59.5238	17	35	12	1.018	1.045	1.085	1.178	1.009	1.072	1.127	48.8095	14	29	9	0.912	1.004	1.013	0.988	0.946	1.007	0.968
O43396	Thioredoxin-like protein 1 OS=Homo sapiens GN=TXNL1 PE=1 SV=3	51.5571	12	31	12	1.006	1.061	1.116	1.202	1.187	0.924	0.987	54.6713	11	35	11	0.956	0.953	1.055	1.138	1.109	0.889	0.918
Q9NVH1	DnaJ homolog subfamily C member 11 OS=Homo sapiens GN=DNAJC11 PE=1 SV=2	27.7281	13	24	13	1.079	1.168	1.009	0.851	0.818	1.055	1.101	31.3059	14	23	14	1.039	1.028	0.897	0.732	0.71	1.099	1.122
A6NHL2	Tubulin alpha chain-like 3 OS=Homo sapiens GN=TUBAL3 PE=1 SV=2	14.7982	7	88	3	1.009	0.833	0.937	0.654	0.667	1.464	1.343	15.9193	8	81	2	0.65	0.672	0.812	0.621	0.703	1.527	1.461
O43815	Striatin OS=Homo sapiens GN=STRN PE=1 SV=4	28.4615	16	26	16	0.832	0.822	0.882	0.723	0.806	0.931	0.934	29.6154	15	24	15	0.775	0.769	0.824	0.667	0.734	0.835	0.823
P23368	NAD-dependent malic enzyme, mitochondrial OS=Homo sapiens GN=ME2 PE=1 SV=1	39.726	16	29	15	1.056	1.087	1.058	1.001	0.955	1.122	1.149	38.6986	15	28	14	0.909	0.929	0.989	0.852	0.813	1.017	1.019
P55884	Eukaryotic translation initiation factor 3 subunit B OS=Homo sapiens GN=EIF3B PE=1 SV=3	21.8673	16	32	16	0.94	0.961	1.048	0.917	0.889	1.054	1.001	17.3219	12	18	12	0.785	0.777	0.799	0.659	0.676	0.967	0.967
O60814	Histone H2B type 1-K OS=Homo sapiens GN=HIST1H2BK PE=1 SV=3	41.2698	6	48	2	1.112	1.148	1.037	0.945	1.188	1.176	1.173	46.0317	7	48	2	1.231	1.298	1.152	1.031	1.331	1.213	1.213
Q16775	Hydroxyacylglutathione hydrolase, mitochondrial OS=Homo sapiens GN=HAGH PE=1 SV=2	41.8831	10	32	10	1.056	1.077	1.08	1.125	1.186	0.926	0.911	49.3506	12	25	12	1.01	1.026	1.035	1.064	1.089	0.979	0.945
O43242	26S proteasome non-ATPase regulatory subunit 3 OS=Homo sapiens GN=PSMD3 PE=1 SV=2	37.0787	16	33	16	1.017	0.999	0.976	0.892	0.863	1.096	1.026	39.3258	20	28	20	0.946	0.914	0.916	0.791	0.745	1.07	1.039
Q9Y5K8	V-type proton ATPase subunit D OS=Homo sapiens GN=ATP6V1D PE=1 SV=1	43.7247	13	45	13	1.074	1.074	0.88	0.8	0.681	1.107	1.14	54.251	13	36	13	0.951	0.955	0.806	0.796	0.663	1.026	1.11
Q7RTP6	Protein-methionine sulfoxide oxidase MICAL3 OS=Homo sapiens GN=MICAL3 PE=1 SV=2	13.1369	21	27	21	0.956	0.94	0.828	0.67	0.637	1.122	1.089	12.4875	22	30	22	0.934	0.926	0.922	0.689	0.639	1.05	0.975
P33402	Guanylate cyclase soluble subunit alpha-2 OS=Homo sapiens GN=GUCY1A2 PE=1 SV=1	29.3716	18	26	18	1.018	1.062	1.024	0.868	0.851	0.996	1.002	32.377	17	21	17	0.997	1.066	1.022	0.832	0.785	1.04	0.993
O43681	ATPase ASNA1 OS=Homo sapiens GN=ASNA1 PE=1 SV=2	44.8276	13	30	13	1.108	1.071	1.024	0.958	1.129	1.016	1.011	39.6552	11	28	11	1.198	1.187	1.114	1.107	1.243	1.038	1.045
O94979	Protein transport protein Sec31A OS=Homo sapiens GN=SEC31A PE=1 SV=3	18.5246	17	27	17	0.988	1.04	1.286	1.077	1.049	1.026	0.962	23.9344	22	34	22	1.036	1.063	1.169	1.057	1.095	1.05	1.025
O60826	Coiled-coil domain-containing protein 22 OS=Homo sapiens GN=CCDC22 PE=1 SV=1	33.8118	15	21	15	0.977	1.074	0.956	0.79	0.834	1.092	1.057	27.2727	12	19	12	0.993	1.027	0.966	0.884	0.952	1.045	1.039
O14639	Actin-binding LIM protein 1 OS=Homo sapiens GN=ABLIM1 PE=1 SV=3	27.7635	18	29	17	0.91	1.047	1.191	0.961	0.95	1.003	0.935	29.0488	19	27	19	0.985	1.029	1.053	0.904	0.891	0.967	0.977
Q9Y2S2	Lambda-crystallin homolog OS=Homo sapiens GN=CRYL1 PE=1 SV=3	53.2915	14	29	14	0.972	0.935	0.859	0.821	0.994	0.946	0.955	48.9028	13	25	13	0.985	0.917	0.934	0.935	1.085	0.859	0.876
Q9NZW5	MAGUK p55 subfamily member 6 OS=Homo sapiens GN=MPP6 PE=1 SV=2	36.6667	17	35	15	1.102	1.26	1.243	1.117	1.01	1.077	1.131	31.4815	15	25	14	1.168	1.344	1.34	1.27	1.077	1.245	1.157
Q9H0B6	Kinesin light chain 2 OS=Homo sapiens GN=KLC2 PE=1 SV=1	31.3505	15	30	11	0.861	0.87	0.988	0.77	0.869	1.248	1.042	37.1383	19	35	14	0.913	0.911	1.021	0.793	0.899	1.015	0.966
P37235	Hippocalcin-like protein 1 OS=Homo sapiens GN=HPCAL1 PE=1 SV=3	67.8756	12	34	5	0.808	0.846	1.146	1.134	0.787	1.108	1.111	65.285	12	40	5	0.716	0.774	1.036	0.959	0.667	1.119	1.111
P22033	Methylmalonyl-CoA mutase, mitochondrial OS=Homo sapiens GN=MUT PE=1 SV=4	30	16	28	16	0.898	0.92	0.988	0.868	0.848	0.955	0.931	32.1333	18	30	18	0.938	0.954	1.022	0.939	0.903	0.973	0.953
O75380	NADH dehydrogenase [ubiquinone] iron-sulfur protein 6, mitochondrial OS=Homo sapiens GN=NDUFS6 PE=1 SV=1	61.2903	9	25	9	0.71	0.748	1.015	1.15	1.094	0.785	0.783	61.2903	9	20	9	0.675	0.697	0.966	1.136	1.038	0.763	0.752
Q15084	Protein disulfide-isomerase A6 OS=Homo sapiens GN=PDIA6 PE=1 SV=1	35.2273	12	27	12	0.872	0.846	0.992	0.894	0.881	0.924	0.896	35.2273	12	28	12	0.887	0.862	0.958	0.881	0.872	0.917	0.906
P36873	Serine/threonine-protein phosphatase PP1-gamma catalytic subunit OS=Homo sapiens GN=PPP1CC PE=1 SV=1	40.8669	11	24	1	1.011	1.095	1.314	1.438	1.527	0.853	0.864	44.2724	15	28	2	0.803	0.807	0.981	0.798	0.855	1.085	1.054
Q9UNW9	RNA-binding protein Nova-2 OS=Homo sapiens GN=NOVA2 PE=1 SV=1	36.3821	14	31	8	1.152	1.19	1.166	1.167	1.066	1.111	1.052	28.4553	10	31	5	0.938	0.975	0.952	0.805	0.742	1.063	0.955
O95294	RasGAP-activating-like protein 1 OS=Homo sapiens GN=RASAL1 PE=1 SV=3	27.2388	20	25	20	0.955	0.935	0.94	0.964	0.907	0.915	0.875	30.3483	20	27	20	0.905	0.862	0.884	0.905	0.829	0.911	0.849
P30043	Flavin reductase (NADPH) OS=Homo sapiens GN=BLVRB PE=1 SV=3	50.4854	8	35	8	1.026	1.037	1.038	1.002	1.046	1.038	1.022	66.9903	10	33	10	1.019	0.958	1.016	0.973	1.007	0.998	0.981
Q9UJS0	Calcium-binding mitochondrial carrier protein Aralar2 OS=Homo sapiens GN=SLC25A13 PE=1 SV=2	21.6296	14	35	6	1.113	1.087	0.939	0.728	0.799	1.17	1.048	20.7407	14	36	6	1.002	1.025	0.97	0.72	0.86	1.096	1.022
Q9Y2K9	Syntaxin-binding protein 5-like OS=Homo sapiens GN=STXBP5L PE=2 SV=2	24.199	19	26	19	1.04	1.031	1.025	0.832	0.897	1.042	1.078	13.0691	11	13	11	1.254	1.255	1.163	1.025	1.069	1.102	1.182
O75077	Disintegrin and metalloproteinase domain-containing protein 23 OS=Homo sapiens GN=ADAM23 PE=1 SV=1	20.4327	14	26	14	1.05	1.035	1.173	1.047	1.308	1.105	0.993	21.7548	14	22	14	1.072	1.082	1.223	1.059	1.333	1.202	0.967
P13073	Cytochrome c oxidase subunit 4 isoform 1, mitochondrial OS=Homo sapiens GN=COX4I1 PE=1 SV=1	46.1538	11	51	11	1.11	1.096	1.125	0.987	1.035	1.121	1.061	48.5207	11	56	11	1.137	1.132	1.164	1.063	1.079	1.133	1.066
Q9ULJ8	Neurabin-1 OS=Homo sapiens GN=PPP1R9A PE=1 SV=2	19.2168	15	24	14	0.912	0.981	1.006	0.99	0.904	0.99	0.959	17.122	13	20	12	0.89	0.972	1.04	0.971	0.874	1.072	1.153
Q92561	Phytanoyl-CoA hydroxylase-interacting protein OS=Homo sapiens GN=PHYHIP PE=1 SV=1	38.1818	13	38	11	1.174	1.17	1.028	1.075	1.197	1.25	1.223	40.9091	14	39	11	1.131	1.131	1.061	1	1.121	1.185	1.195
Q9UPX8	SH3 and multiple ankyrin repeat domains protein 2 OS=Homo sapiens GN=SHANK2 PE=1 SV=3	16.3946	17	23	16	0.817	0.906	0.912	0.849	0.731	1.025	1.042	20.4762	17	25	17	0.775	0.794	0.929	0.887	0.739	0.964	0.973
P36542	ATP synthase subunit gamma, mitochondrial OS=Homo sapiens GN=ATP5C1 PE=1 SV=1	33.8926	9	34	9	1.549	1.59	1.436	1.613	1.42	1.187	1.329	37.5839	10	39	10	1.369	1.489	1.358	1.366	1.212	1.159	1.252
P21291	Cysteine and glycine-rich protein 1 OS=Homo sapiens GN=CSRP1 PE=1 SV=3	55.9585	9	23	9	0.891	0.803	1.245	1.412	2.052	0.901	0.884	55.9585	11	27	11	0.88	0.813	1.104	1.205	1.722	0.875	0.83
Q9P121	Neurotrimin OS=Homo sapiens GN=NTM PE=1 SV=1	40.6977	13	28	10	1.118	1.1	1.216	1.262	1.161	1.017	1.035	36.3372	11	27	8	0.912	0.922	1.105	1.178	1.079	1.017	1.039
Q9H7Z7	Prostaglandin E synthase 2 OS=Homo sapiens GN=PTGES2 PE=1 SV=1	43.5013	12	26	12	1.088	1.021	1.068	1.005	0.932	1.097	1.051	31.8302	8	18	8	1.082	1.026	1.042	0.884	0.888	1.103	1.075
Q04760	Lactoylglutathione lyase OS=Homo sapiens GN=GLO1 PE=1 SV=4	66.3043	11	34	11	0.922	0.902	0.987	1.189	1.114	0.905	0.868	70.1087	12	34	12	0.948	0.921	0.986	1.193	1.081	0.856	0.856
Q6NV74	Uncharacterized protein KIAA1211-like OS=Homo sapiens GN=KIAA1211L PE=1 SV=3	19.0229	11	24	11	0.968	0.962	1.039	0.967	0.807	1.02	1.007	19.5426	11	19	11	0.867	0.927	1.068	1.018	0.816	0.975	0.886
P60981	Destrin OS=Homo sapiens GN=DSTN PE=1 SV=3	69.0909	12	33	11	0.997	0.907	0.998	1.027	1.175	1.055	1.048	75.1515	13	38	12	0.952	0.937	1.146	1.238	1.297	0.98	1.02
P60891	Ribose-phosphate pyrophosphokinase 1 OS=Homo sapiens GN=PRPS1 PE=1 SV=2	41.5094	13	31	5	1.098	1.08	1.007	1.075	1.054	0.952	0.941	49.0566	14	23	5	1.036	1.05	0.966	1.059	1.019	0.941	0.951
Q8N335	Glycerol-3-phosphate dehydrogenase 1-like protein OS=Homo sapiens GN=GPD1L PE=1 SV=1	40.4558	16	30	16	1.084	1.138	1.303	1.191	1.188	0.988	1.017	42.735	15	32	14	1.07	1.093	1.212	1.06	1.057	0.994	1.044
P11766	Alcohol dehydrogenase class-3 OS=Homo sapiens GN=ADH5 PE=1 SV=4	32.8877	12	29	12	1.052	1.076	1.236	1.467	1.433	0.959	1.019	32.6203	11	31	11	1.009	0.986	1.045	1.303	1.258	0.882	0.958
Q8NFZ4	Neuroligin-2 OS=Homo sapiens GN=NLGN2 PE=1 SV=1	23.1138	13	24	10	0.922	1.008	1.009	0.829	0.812	1.03	1.007	20.1198	11	21	8	0.931	1.043	1.091	0.809	0.729	1.097	1.062
Q96BM9	ADP-ribosylation factor-like protein 8A OS=Homo sapiens GN=ARL8A PE=1 SV=1	55.914	10	21	4	1.013	0.989	0.939	1.019	1.127	0.928	0.985	47.8495	7	18	3	1.081	1.054	0.889	0.998	1.129	1.044	1.101
Q14344	Guanine nucleotide-binding protein subunit alpha-13 OS=Homo sapiens GN=GNA13 PE=1 SV=2	46.6844	16	43	14	0.931	0.921	0.898	0.731	0.856	0.969	0.952	42.9708	15	40	13	0.939	0.991	1.038	0.894	1.043	0.922	0.904
P04259	Keratin, type II cytoskeletal 6B OS=Homo sapiens GN=KRT6B PE=1 SV=5	30.1418	20	33	1	0.539	0.485	2.864	2.202	0.77	1.946	1.21	32.0922	20	34	1	0.092	0.088	4.266	3.252	0.994	2.25	1.512
Q13492	Phosphatidylinositol-binding clathrin assembly protein OS=Homo sapiens GN=PICALM PE=1 SV=2	24.5399	12	42	10	0.895	0.907	1.043	1.149	1.156	0.913	0.917	21.4724	10	40	7	0.828	0.838	1.033	1.052	1.065	0.906	0.882
P35080	Profilin-2 OS=Homo sapiens GN=PFN2 PE=1 SV=3	45	7	46	7	0.794	0.792	0.827	0.957	0.922	0.864	0.836	45	7	50	7	0.814	0.789	0.835	0.956	0.945	0.886	0.844
P08754	Guanine nucleotide-binding protein G(k) subunit alpha OS=Homo sapiens GN=GNAI3 PE=1 SV=3	38.1356	11	44	5	0.9	0.862	0.891	0.664	0.733	1.079	1.086	40.9605	12	42	6	1.089	1.026	1.112	0.837	0.908	1.068	1.199
Q07960	Rho GTPase-activating protein 1 OS=Homo sapiens GN=ARHGAP1 PE=1 SV=1	39.6355	14	36	14	1.049	1.105	0.999	0.925	0.848	0.995	0.986	42.5968	17	39	17	1.149	1.23	1.186	1.191	1.013	1.036	1.045
P35613	Basigin OS=Homo sapiens GN=BSG PE=1 SV=2	33.5065	8	23	8	0.925	0.989	1.135	1.023	1.073	1.004	0.958	31.1688	8	23	8	1.021	0.992	1.177	1.13	1.207	1.07	1.087
O75110	Probable phospholipid-transporting ATPase IIA OS=Homo sapiens GN=ATP9A PE=1 SV=3	20.9169	18	32	18	1.003	1.002	0.838	0.778	0.741	1.001	0.987	16.4279	14	22	14	0.961	1.025	0.778	0.669	0.642	0.984	0.989
Q8WWI1	LIM domain only protein 7 OS=Homo sapiens GN=LMO7 PE=1 SV=3	15.6269	19	25	19	0.995	1.057	1.021	0.882	0.84	1.18	1.194	13.7849	15	20	15	1.047	1.122	1.055	0.914	0.899	1.151	1.203
Q08174	Protocadherin-1 OS=Homo sapiens GN=PCDH1 PE=1 SV=2	24.2453	16	25	16	1.037	1.023	0.917	0.976	0.764	0.964	1.028	22.5472	17	37	17	0.978	0.985	0.981	0.877	0.724	0.99	0.996
P46926	Glucosamine-6-phosphate isomerase 1 OS=Homo sapiens GN=GNPDA1 PE=1 SV=1	53.6332	10	26	7	1.012	0.973	1.004	1.101	0.977	0.961	0.96	53.6332	10	25	7	0.988	0.954	0.926	0.924	0.877	0.979	0.963
O14950	Myosin regulatory light chain 12B OS=Homo sapiens GN=MYL12B PE=1 SV=2	62.2093	9	37	4	0.868	0.857	0.887	0.914	0.863	1.095	1.128	62.2093	8	45	3	0.927	0.934	0.909	0.906	0.849	1.135	1.188
Q16134	Electron transfer flavoprotein-ubiquinone oxidoreductase, mitochondrial OS=Homo sapiens GN=ETFDH PE=1 SV=2	37.1151	18	26	18	0.962	0.988	1.069	0.852	0.882	1.049	1.005	26.094	13	21	13	0.991	1.008	1.068	0.919	0.92	1.035	0.99
O00231	26S proteasome non-ATPase regulatory subunit 11 OS=Homo sapiens GN=PSMD11 PE=1 SV=3	46.6825	16	25	16	1.093	1.059	1.046	1.069	1.075	1.061	1.051	36.9668	14	26	14	1.121	1.104	1.058	1.069	1.066	1.206	1.22
P35498	Sodium channel protein type 1 subunit alpha OS=Homo sapiens GN=SCN1A PE=1 SV=2	8.5117	16	26	7	1.112	1.179	0.878	0.648	0.761	1.416	1.212	8.31259	17	30	8	1.125	1.186	0.777	0.622	0.769	1.211	1.153
Q9UHY1	Nuclear receptor-binding protein OS=Homo sapiens GN=NRBP1 PE=1 SV=1	33.0841	10	29	10	1.01	0.974	0.844	0.854	0.925	0.986	1	29.9065	9	28	9	0.972	0.963	0.89	0.858	0.974	0.985	1.011
Q86UW8	Hyaluronan and proteoglycan link protein 4 OS=Homo sapiens GN=HAPLN4 PE=2 SV=1	48.2587	13	23	12	0.924	0.982	0.847	0.611	0.658	1.384	1.299	50	16	31	15	1.05	1.116	0.999	0.759	0.884	1.253	1.189
P10114	Ras-related protein Rap-2a OS=Homo sapiens GN=RAP2A PE=1 SV=1	69.9454	12	30	7	1.009	0.968	1.091	0.966	1.044	1.063	1.08	60.1093	11	29	6	0.911	0.844	0.969	0.827	0.871	1.046	1.084
P55290	Cadherin-13 OS=Homo sapiens GN=CDH13 PE=1 SV=1	20.6171	11	29	11	0.962	1.029	0.852	0.896	0.659	0.927	0.981	18.2328	10	20	10	0.916	0.989	0.871	1.004	0.681	0.976	0.997
Q9NRW1	Ras-related protein Rab-6B OS=Homo sapiens GN=RAB6B PE=1 SV=1	54.8077	12	42	7	1.238	1.244	1.011	1.14	1.034	1.128	1.226	56.25	11	34	6	1.28	1.267	0.902	0.901	0.811	1.128	1.214
Q96PY5	Formin-like protein 2 OS=Homo sapiens GN=FMNL2 PE=1 SV=3	18.7845	19	30	19	0.837	0.828	0.862	0.783	0.978	0.744	0.69	16.2983	17	29	16	0.862	0.849	0.855	0.76	0.93	0.815	0.76
Q9NTJ5	Phosphatidylinositide phosphatase SAC1 OS=Homo sapiens GN=SACM1L PE=1 SV=2	30.1533	16	30	16	1.196	1.068	0.876	0.808	0.833	1.01	1.049	31.0051	16	33	16	1.189	1.146	0.935	0.788	0.84	1.041	1.02
P45985	Dual specificity mitogen-activated protein kinase kinase 4 OS=Homo sapiens GN=MAP2K4 PE=1 SV=1	42.6065	13	27	13	1.126	1.124	1.251	1.239	1.23	0.999	1.009	38.5965	12	21	12	1.027	1.028	1.281	1.12	1.126	1.086	0.957
O14523	C2 domain-containing protein 2-like OS=Homo sapiens GN=C2CD2L PE=1 SV=3	32.2946	14	28	14	1.046	1.037	0.919	0.695	0.728	1.112	1.053	32.7195	13	21	13	1.1	1.089	0.902	0.729	0.746	1.183	1.167
Q92747	Actin-related protein 2/3 complex subunit 1A OS=Homo sapiens GN=ARPC1A PE=1 SV=2	30.8108	13	26	13	1.189	1.268	1.337	1.51	1.326	1.094	1.112	34.8649	12	34	12	1.027	1.058	1.222	1.34	1.145	0.951	0.937
Q14157	Ubiquitin-associated protein 2-like OS=Homo sapiens GN=UBAP2L PE=1 SV=2	23.7351	14	31	14	0.902	0.926	0.949	1.104	0.924	1.001	1.006	15.3634	10	19	10	0.908	0.893	0.929	1.024	0.889	1.021	0.961
Q9Y263	Phospholipase A-2-activating protein OS=Homo sapiens GN=PLAA PE=1 SV=2	29.1824	17	28	17	0.893	0.906	0.987	0.866	0.867	1.05	1.015	25.4088	15	20	15	0.851	0.863	0.956	0.813	0.934	1.042	1.02
Q15366	Poly(rC)-binding protein 2 OS=Homo sapiens GN=PCBP2 PE=1 SV=1	42.7397	11	37	6	1.089	1.055	0.936	0.89	0.978	1.005	1.012	39.726	10	44	5	1.144	1.098	0.982	0.952	1.09	1.046	1.093
Q68D91	Metallo-beta-lactamase domain-containing protein 2 OS=Homo sapiens GN=MBLAC2 PE=1 SV=3	49.4624	11	21	11	0.799	0.841	0.786	0.608	0.575	0.974	0.942	46.9534	10	17	10	0.974	0.995	0.827	0.715	0.663	1.07	1.031
O60861	Growth arrest-specific protein 7 OS=Homo sapiens GN=GAS7 PE=1 SV=3	30.8824	13	27	13	1.025	1.082	1.235	1.202	1.235	1.051	1.042	34.8739	17	27	16	1.066	1.039	1.221	1.294	1.328	1.015	1.025
O00264	Membrane-associated progesterone receptor component 1 OS=Homo sapiens GN=PGRMC1 PE=1 SV=3	52.3077	14	38	13	1.208	1.221	1.178	1.4	1.204	1.07	1.085	49.2308	12	41	11	1.164	1.187	1.169	1.294	1.129	1.056	1.038
O60884	DnaJ homolog subfamily A member 2 OS=Homo sapiens GN=DNAJA2 PE=1 SV=1	41.7476	15	36	15	0.984	0.992	1.138	1.071	1.149	0.986	0.973	41.9903	17	40	17	0.981	0.965	1.158	1.135	1.185	1.024	0.977
Q9Y230	RuvB-like 2 OS=Homo sapiens GN=RUVBL2 PE=1 SV=3	40.6048	16	23	16	0.908	0.896	0.837	0.754	0.745	0.946	0.963	43.4125	18	24	18	0.934	0.927	0.984	0.852	0.887	0.977	1.02
Q9Y266	Nuclear migration protein nudC OS=Homo sapiens GN=NUDC PE=1 SV=1	42.5982	16	35	15	0.923	0.922	0.83	0.887	0.87	0.978	1.013	44.713	16	30	15	0.921	0.906	0.917	1.011	0.974	1.033	1.03
Q9P2S2	Neurexin-2-alpha OS=Homo sapiens GN=NRXN2 PE=2 SV=1	11.9159	18	27	12	0.479	0.469	0.485	0.359	0.356	0.59	0.581	10.9813	16	19	10	0.708	0.691	0.673	0.527	0.512	0.844	0.819
P62834	Ras-related protein Rap-1A OS=Homo sapiens GN=RAP1A PE=1 SV=1	65.2174	10	27	4	1.076	1.07	0.892	0.885	1.091	0.996	1	66.8478	11	26	5	1.154	1.104	1.005	1.07	1.36	0.923	0.934
O00330	Pyruvate dehydrogenase protein X component, mitochondrial OS=Homo sapiens GN=PDHX PE=1 SV=3	43.9122	16	35	16	1.086	1.123	1.274	1.259	1.268	1.009	1.017	44.511	14	32	14	1.078	1.087	1.328	1.362	1.345	0.969	0.95
Q13564	NEDD8-activating enzyme E1 regulatory subunit OS=Homo sapiens GN=NAE1 PE=1 SV=1	37.0787	12	22	12	0.679	0.666	0.712	0.653	0.71	0.763	0.73	35.3933	13	23	13	0.876	0.875	0.92	0.834	0.889	0.899	0.848
Q15691	Microtubule-associated protein RP/EB family member 1 OS=Homo sapiens GN=MAPRE1 PE=1 SV=3	40.6716	10	29	8	0.886	0.851	0.905	0.937	0.997	0.928	0.928	43.2836	12	24	9	0.793	0.774	0.915	0.918	0.992	0.815	0.824
P20339	Ras-related protein Rab-5A OS=Homo sapiens GN=RAB5A PE=1 SV=2	65.1163	10	35	7	1.032	1.079	0.881	0.848	0.791	1.096	1.157	65.1163	10	39	7	0.996	1.006	0.877	0.867	0.787	1.064	1.106
P49758	Regulator of G-protein signaling 6 OS=Homo sapiens GN=RGS6 PE=1 SV=5	28.6017	13	24	10	0.887	0.969	1.029	0.724	0.768	1.062	0.996	26.6949	13	33	9	0.962	0.975	0.977	0.769	0.757	1.013	1.016
Q92905	COP9 signalosome complex subunit 5 OS=Homo sapiens GN=COPS5 PE=1 SV=4	52.3952	13	25	13	1.031	0.99	1.107	1.046	1.112	0.961	0.919	44.012	11	23	11	1.024	1.006	1.067	1.033	1.043	0.96	0.977
Q9P2U7	Vesicular glutamate transporter 1 OS=Homo sapiens GN=SLC17A7 PE=1 SV=1	14.8214	9	39	8	1.153	1.152	0.99	0.964	0.812	1.137	1.153	14.8214	9	42	8	1.313	1.352	1.098	1.193	0.957	1.128	1.182
Q96FJ2	Dynein light chain 2, cytoplasmic OS=Homo sapiens GN=DYNLL2 PE=1 SV=1	62.9213	5	56	3	1.029	0.972	1.358	1.378	1.543	0.975	0.926	62.9213	5	54	3	1.019	0.976	1.416	1.42	1.548	0.955	0.924
Q6YP21	Kynurenine--oxoglutarate transaminase 3 OS=Homo sapiens GN=CCBL2 PE=1 SV=1	36.1233	14	25	13	0.952	0.912	1.032	0.893	0.868	0.93	0.938	36.5639	14	21	13	0.962	0.981	1.039	0.948	0.955	0.947	0.979
Q86UL8	Membrane-associated guanylate kinase, WW and PDZ domain-containing protein 2 OS=Homo sapiens GN=MAGI2 PE=1 SV=3	18.4192	19	25	18	0.877	0.911	1.011	0.863	0.817	0.875	0.877	21.3746	23	35	22	0.9	0.92	1.026	0.89	0.85	0.959	0.951
P42025	Beta-centractin OS=Homo sapiens GN=ACTR1B PE=1 SV=1	43.617	11	30	5	1.031	0.931	0.869	0.673	0.778	1.14	1.157	39.3617	11	29	4	1.183	1.172	0.892	0.821	0.918	1.189	1.219
P61586	Transforming protein RhoA OS=Homo sapiens GN=RHOA PE=1 SV=1	44.0415	10	34	8	1.404	1.394	0.962	1.05	1.047	1.067	1.096	44.0415	9	35	7	1.262	1.277	1.058	1.192	1.195	1.042	1.071
Q16864	V-type proton ATPase subunit F OS=Homo sapiens GN=ATP6V1F PE=1 SV=2	49.5798	8	28	8	0.939	0.987	1.08	1.196	1.141	0.992	1.022	49.5798	7	25	7	0.973	0.962	1.025	1.135	1.043	0.989	1.013
P06899	Histone H2B type 1-J OS=Homo sapiens GN=HIST1H2BJ PE=1 SV=3	41.2698	6	47	2	1.055	1.038	1.021	0.916	1.296	1.269	1.274	46.0317	7	45	2	1.114	1.157	1.063	1.097	1.472	1.68	1.372
Q99569	Plakophilin-4 OS=Homo sapiens GN=PKP4 PE=1 SV=2	18.5403	20	26	15	0.899	0.935	0.803	0.745	0.674	0.927	0.966	13.1711	14	14	11	0.947	0.94	0.838	0.795	0.73	1.028	1.056
Q9UK76	Hematological and neurological expressed 1 protein OS=Homo sapiens GN=HN1 PE=1 SV=3	74.026	7	21	7	0.844	0.819	0.753	0.803	0.691	0.844	0.914	74.026	7	13	7	0.877	0.893	0.756	0.982	0.861	0.79	0.825
P08574	Cytochrome c1, heme protein, mitochondrial OS=Homo sapiens GN=CYC1 PE=1 SV=3	32.9231	8	64	8	1.032	1.017	0.764	0.612	0.652	1.144	1.143	32.3077	7	71	7	0.984	0.948	0.723	0.601	0.627	1.142	1.132
P63167	Dynein light chain 1, cytoplasmic OS=Homo sapiens GN=DYNLL1 PE=1 SV=1	64.0449	5	36	3	1.023	1.067	1.433	2.076	2.084	0.901	0.868	62.9213	5	33	3	0.963	0.954	1.258	1.328	1.517	0.879	0.838
Q86TX2	Acyl-coenzyme A thioesterase 1 OS=Homo sapiens GN=ACOT1 PE=1 SV=1	40.6176	13	24	13	0.909	0.936	1.043	0.927	0.858	1.063	0.981	37.0546	12	20	12	0.911	0.895	0.994	0.973	0.882	1.098	1.134
P13647	Keratin, type II cytoskeletal 5 OS=Homo sapiens GN=KRT5 PE=1 SV=3	26.6102	18	28	6	0.686	0.669	0.882	0.833	0.705	0.87	1.117	25.7627	17	30	6	0.625	0.619	0.735	0.735	0.581	0.779	1.007
P35237	Serpin B6 OS=Homo sapiens GN=SERPINB6 PE=1 SV=3	43.3511	12	25	12	0.936	0.903	0.776	0.749	0.841	0.968	0.987	37.766	10	14	10	0.849	0.842	0.769	0.711	0.785	0.88	0.904
P28161	Glutathione S-transferase Mu 2 OS=Homo sapiens GN=GSTM2 PE=1 SV=2	61.0092	13	31	9	1.029	1.014	1.109	1.165	1.117	1.175	1.237	61.0092	13	31	8	1.091	1.203	1.197	1.319	1.253	1.188	1.282
Q86YM7	Homer protein homolog 1 OS=Homo sapiens GN=HOMER1 PE=1 SV=2	43.2203	14	27	12	0.853	0.943	1.042	1.138	0.895	0.934	0.984	50.2825	18	32	15	0.999	1.066	1.085	1.183	0.92	1.017	1.058
Q9NQW7	Xaa-Pro aminopeptidase 1 OS=Homo sapiens GN=XPNPEP1 PE=1 SV=3	31.3002	16	26	16	1.089	1.059	1.069	1.144	1.148	1.012	0.968	40.7705	18	30	18	1.014	0.995	1.058	1.073	1.079	0.993	1.004
Q9P253	Vacuolar protein sorting-associated protein 18 homolog OS=Homo sapiens GN=VPS18 PE=1 SV=2	21.48	15	23	15	0.985	0.929	0.882	0.765	0.77	1.022	0.956	22.7133	17	25	17	0.941	0.945	0.97	0.847	0.797	1.031	0.995
Q9P1U1	Actin-related protein 3B OS=Homo sapiens GN=ACTR3B PE=1 SV=1	38.9952	11	24	10	0.799	0.811	0.901	0.801	0.746	0.968	0.986	35.6459	11	19	9	0.902	0.944	1.002	0.911	0.823	1.125	1.176
P02790	Hemopexin OS=Homo sapiens GN=HPX PE=1 SV=2	29.2208	11	21	11	0.94	0.826	0.867	0.812	0.959	0.88	0.868	24.6753	8	19	8	0.861	0.804	0.829	0.833	0.917	0.877	0.897
P43155	Carnitine O-acetyltransferase OS=Homo sapiens GN=CRAT PE=1 SV=5	26.8371	16	30	16	0.988	1.008	1.148	1.084	1.012	0.961	0.992	26.6773	16	37	16	0.992	1.027	1.121	1.107	1.015	0.998	0.997
Q9ULP0	Protein NDRG4 OS=Homo sapiens GN=NDRG4 PE=1 SV=2	30.1136	8	31	8	1.06	1.131	1.23	1.302	1.219	0.95	0.953	26.9886	8	32	7	1.002	1.046	1.164	1.235	1.181	0.879	0.877
P61088	Ubiquitin-conjugating enzyme E2 N OS=Homo sapiens GN=UBE2N PE=1 SV=1	59.2105	10	38	10	1.2	1.184	1.128	1.295	1.403	1.01	1.029	59.2105	10	36	10	1.36	1.286	1.132	1.22	1.299	1.115	1.16
P30520	Adenylosuccinate synthetase isozyme 2 OS=Homo sapiens GN=ADSS PE=1 SV=3	36.6228	13	22	13	0.846	0.827	0.797	0.715	0.752	0.986	0.939	29.8246	10	22	10	0.857	0.828	0.746	0.755	0.839	0.952	0.939
Q14012	Calcium/calmodulin-dependent protein kinase type 1 OS=Homo sapiens GN=CAMK1 PE=1 SV=1	33.7838	10	21	6	1.054	1.08	1.104	1.249	1.215	1.02	0.995	38.6486	10	21	6	1.002	1.012	1.03	1.168	1.163	1.076	1.118
P17612	cAMP-dependent protein kinase catalytic subunit alpha OS=Homo sapiens GN=PRKACA PE=1 SV=2	45.0142	16	32	5	1.064	1.069	1.07	0.912	0.776	1.106	1.17	38.1766	14	36	5	1.137	1.159	1.076	0.932	0.815	1.162	1.139
P00450	Ceruloplasmin OS=Homo sapiens GN=CP PE=1 SV=1	22.6291	15	23	15	0.964	1.001	1.028	0.926	1.047	0.913	0.906	15.3052	11	19	11	0.921	0.905	0.915	0.847	0.941	0.902	0.938
O15067	Phosphoribosylformylglycinamidine synthase OS=Homo sapiens GN=PFAS PE=1 SV=4	18.4604	16	25	16	0.898	0.845	0.774	0.661	0.686	0.959	0.896	18.3109	16	22	16	0.865	0.815	0.885	0.66	0.678	0.94	0.859
P63000	Ras-related C3 botulinum toxin substrate 1 OS=Homo sapiens GN=RAC1 PE=1 SV=1	34.8958	7	38	3	1.131	1.17	1.185	1.285	1.316	0.913	0.906	41.1458	8	39	4	0.94	0.941	0.985	1.103	1.115	0.774	0.801
Q9BWD1	Acetyl-CoA acetyltransferase, cytosolic OS=Homo sapiens GN=ACAT2 PE=1 SV=2	46.8514	11	28	11	1.296	1.271	1.041	1.137	1.041	0.946	0.909	54.1562	13	27	13	1.191	1.198	0.974	1.096	0.966	0.947	0.939
Q16881	Thioredoxin reductase 1, cytoplasmic OS=Homo sapiens GN=TXNRD1 PE=1 SV=3	21.4176	11	19	11	0.927	0.903	0.958	0.99	0.95	0.85	0.805	27.1186	13	22	12	0.9	0.864	0.918	0.91	0.882	0.913	0.812
O95716	Ras-related protein Rab-3D OS=Homo sapiens GN=RAB3D PE=1 SV=1	41.0959	9	44	3	1.148	0.86	0.739	0.714	0.542	1.019	1.055	41.0959	9	55	3	1.209	0.95	0.89	0.735	0.615	1.186	1.266
O60268	Uncharacterized protein KIAA0513 OS=Homo sapiens GN=KIAA0513 PE=2 SV=1	45.4988	17	31	17	1.047	1.009	1.368	1.425	1.306	0.999	0.98	45.9854	16	27	16	0.942	0.871	1.319	1.376	1.257	0.855	0.832
Q9Y6C9	Mitochondrial carrier homolog 2 OS=Homo sapiens GN=MTCH2 PE=1 SV=1	46.8647	11	29	11	1.255	1.261	1.215	1.086	1.134	1.122	1.133	44.5545	10	24	10	1.174	1.185	1.108	1.011	1.07	1.097	1.053
Q8NE86	Calcium uniporter protein, mitochondrial OS=Homo sapiens GN=MCU PE=1 SV=1	42.1652	13	22	13	1.007	1.002	1.009	0.874	0.863	0.999	1.011	37.037	11	23	11	1.092	1.057	0.898	0.845	0.877	1.01	0.976
P49006	MARCKS-related protein OS=Homo sapiens GN=MARCKSL1 PE=1 SV=2	81.5385	8	32	8	1.083	1.026	0.994	1.31	1.35	0.807	0.791	76.4103	7	27	7	1.167	1.115	0.996	1.312	1.377	0.804	0.806
P02679	Fibrinogen gamma chain OS=Homo sapiens GN=FGG PE=1 SV=3	33.3333	14	28	14	0.966	1	1.128	1.291	1.531	0.852	0.873	33.1126	11	22	11	1.076	1.097	1.17	1.347	1.6	0.849	0.914
P46060	Ran GTPase-activating protein 1 OS=Homo sapiens GN=RANGAP1 PE=1 SV=1	29.3015	14	22	14	0.71	0.692	0.725	0.604	0.667	0.799	0.801	35.9455	18	32	18	0.784	0.754	0.747	0.632	0.729	0.877	0.849
P50416	Carnitine O-palmitoyltransferase 1, liver isoform OS=Homo sapiens GN=CPT1A PE=1 SV=2	18.6287	13	22	13	0.989	1.077	0.801	0.664	0.687	1.077	1.044	20.9573	14	23	14	0.978	1.027	0.787	0.619	0.648	1.076	1.047
P51513	RNA-binding protein Nova-1 OS=Homo sapiens GN=NOVA1 PE=1 SV=1	32.1569	15	30	9	0.916	0.864	1.149	0.983	0.933	0.942	0.892	32.9412	12	28	7	0.864	0.881	1.157	1.024	0.96	0.915	0.84
P63241	Eukaryotic translation initiation factor 5A-1 OS=Homo sapiens GN=EIF5A PE=1 SV=2	56.4935	11	26	5	0.852	0.855	0.886	1.329	1.152	0.822	0.837	56.4935	11	21	11	0.848	0.83	1.032	1.48	1.249	0.742	0.739
P99999	Cytochrome c OS=Homo sapiens GN=CYCS PE=1 SV=2	62.8571	9	35	9	1.104	1.143	1.716	1.887	1.729	1.031	1.077	68.5714	10	31	10	1.164	1.178	1.756	1.966	1.767	1.05	1.093
O95336	6-phosphogluconolactonase OS=Homo sapiens GN=PGLS PE=1 SV=2	56.2016	10	28	10	0.978	0.953	0.903	0.848	0.889	0.989	0.938	52.7132	9	26	9	0.917	0.898	0.845	0.804	0.891	0.944	0.889
Q9UKE5	TRAF2 and NCK-interacting protein kinase OS=Homo sapiens GN=TNIK PE=1 SV=1	16.8382	20	32	13	0.914	0.936	0.833	0.751	0.729	0.998	1.012	17.7941	21	30	13	0.969	0.977	0.862	0.783	0.754	0.988	0.996
Q9H4A3	Serine/threonine-protein kinase WNK1 OS=Homo sapiens GN=WNK1 PE=1 SV=2	8.64819	18	29	13	1.013	1.029	1.034	0.955	0.995	0.948	0.94	8.1864	17	24	10	1.002	1.035	1.079	0.923	0.917	1.022	0.982
P10644	cAMP-dependent protein kinase type I-alpha regulatory subunit OS=Homo sapiens GN=PRKAR1A PE=1 SV=1	39.895	12	27	10	0.852	0.791	0.802	0.796	0.902	0.886	0.864	39.3701	14	27	11	0.921	0.872	0.832	0.87	1.014	0.923	0.918
A0AVT1	Ubiquitin-like modifier-activating enzyme 6 OS=Homo sapiens GN=UBA6 PE=1 SV=1	18.5361	18	29	18	1.01	0.989	1.076	0.956	1.025	0.972	0.929	20.6274	18	27	18	1.016	1.006	1.069	0.956	1.022	0.98	0.982
P43686	26S protease regulatory subunit 6B OS=Homo sapiens GN=PSMC4 PE=1 SV=2	47.1292	14	24	13	0.821	0.812	0.975	0.917	0.949	0.788	0.807	44.9761	16	29	15	0.944	0.944	1.086	0.989	0.959	0.92	0.936
A0FGR8	Extended synaptotagmin-2 OS=Homo sapiens GN=ESYT2 PE=1 SV=1	17.8067	12	22	12	1.154	1.179	0.951	0.845	0.841	1.234	1.191	15.0923	10	16	10	1.135	1.07	0.772	0.734	0.732	1.104	1.128
P25098	Beta-adrenergic receptor kinase 1 OS=Homo sapiens GN=ADRBK1 PE=1 SV=2	27.7213	15	20	12	0.993	0.977	0.94	0.846	0.784	0.99	0.988	27.4311	15	22	10	0.954	0.944	0.898	0.867	0.823	0.935	0.943
Q9Y5L0	Transportin-3 OS=Homo sapiens GN=TNPO3 PE=1 SV=3	20.4767	15	25	14	0.92	0.91	1.102	0.986	0.98	1.032	0.956	23.2936	17	24	17	0.973	0.863	1.141	0.986	0.979	0.957	0.941
P22676	Calretinin OS=Homo sapiens GN=CALB2 PE=1 SV=2	54.6125	14	28	13	0.898	0.906	1.073	1.629	1.123	0.984	0.999	50.5535	14	33	13	0.923	0.954	1.105	1.828	1.221	1.02	1.055
Q8N6T3	ADP-ribosylation factor GTPase-activating protein 1 OS=Homo sapiens GN=ARFGAP1 PE=1 SV=2	33.7438	12	29	12	1.085	1.183	1.129	1.005	0.999	1.175	1.195	41.133	14	28	14	1.016	1.077	1.115	0.993	0.962	1.182	1.155
O43581	Synaptotagmin-7 OS=Homo sapiens GN=SYT7 PE=1 SV=3	33.4988	12	24	12	1.159	1.186	1.218	1.179	1.043	1.172	1.156	34.7395	13	29	13	1.151	1.176	1.147	1.093	0.948	1.062	1.124
Q9BV35	Calcium-binding mitochondrial carrier protein SCaMC-3 OS=Homo sapiens GN=SLC25A23 PE=1 SV=2	33.547	12	27	10	1.053	1.146	1.121	1.009	0.889	1.084	1.064	29.9145	10	17	9	1.023	1.099	1.094	0.894	0.815	1.1	1.086
P78417	Glutathione S-transferase omega-1 OS=Homo sapiens GN=GSTO1 PE=1 SV=2	44.3983	12	37	12	1.035	0.97	1.207	1.474	1.544	0.958	0.896	48.1328	15	40	15	1.036	0.994	1.129	1.302	1.376	0.98	0.974
O60645	Exocyst complex component 3 OS=Homo sapiens GN=EXOC3 PE=1 SV=2	26.455	16	22	16	0.8	0.891	0.919	0.739	0.729	0.88	0.824	24.8677	15	18	15	0.925	0.946	1.117	0.929	0.86	0.958	0.94
Q9UFN0	Protein NipSnap homolog 3A OS=Homo sapiens GN=NIPSNAP3A PE=1 SV=2	46.9636	9	27	7	1.01	1.029	0.898	1.007	0.919	1.012	1.026	55.4656	11	29	9	1.04	1.031	0.965	1.02	0.972	1.032	1.086
Q5T5P2	Sickle tail protein homolog OS=Homo sapiens GN=KIAA1217 PE=1 SV=2	11.9403	20	26	20	0.959	1.006	0.991	0.774	0.726	1.046	0.987	6.07308	11	12	11	0.932	0.982	1.082	0.918	0.838	1.07	1
P21964	Catechol O-methyltransferase OS=Homo sapiens GN=COMT PE=1 SV=2	36.1624	9	24	9	1.127	1.082	0.922	0.936	1.117	0.999	0.974	58.6716	15	31	15	1.069	1.014	0.895	0.929	1.095	1.008	0.99
P11908	Ribose-phosphate pyrophosphokinase 2 OS=Homo sapiens GN=PRPS2 PE=1 SV=2	37.4214	11	26	3	0.945	0.856	0.875	0.738	0.769	0.971	0.982	46.8553	13	19	4	0.733	0.854	0.896	0.737	0.798	0.916	0.927
Q9UNF0	Protein kinase C and casein kinase substrate in neurons protein 2 OS=Homo sapiens GN=PACSIN2 PE=1 SV=2	32.716	15	34	12	1.012	1.038	1.168	1.052	1.099	1.047	1.011	32.5103	14	30	12	0.984	0.981	0.967	0.902	0.986	1.001	0.981
Q01064	Calcium/calmodulin-dependent 3',5'-cyclic nucleotide phosphodiesterase 1B OS=Homo sapiens GN=PDE1B PE=1 SV=2	29.291	14	26	12	0.909	0.9	1.006	0.929	0.843	0.984	0.977	21.8284	11	22	9	0.974	0.938	0.934	0.895	0.809	1.14	1.081
Q9Y224	UPF0568 protein C14orf166 OS=Homo sapiens GN=C14orf166 PE=1 SV=1	57.7869	11	29	11	1.114	1.066	0.958	1.032	1.196	1.036	1.06	45.082	9	21	9	1.042	1.023	0.901	0.922	1.065	0.934	0.951
P60033	CD81 antigen OS=Homo sapiens GN=CD81 PE=1 SV=1	30.9322	5	58	5	0.965	0.914	0.757	0.711	1.052	1.015	1.028	30.9322	5	46	5	0.908	0.886	0.738	0.667	0.971	1.024	1.037
Q96FE5	Leucine-rich repeat and immunoglobulin-like domain-containing nogo receptor-interacting protein 1 OS=Homo sapiens GN=LINGO1 PE=1 SV=2	23.3871	12	21	11	1.024	1.048	0.751	0.648	0.651	1.162	1.346	23.3871	10	17	9	1.026	1.042	0.918	0.748	0.732	1.111	1.327
Q15836	Vesicle-associated membrane protein 3 OS=Homo sapiens GN=VAMP3 PE=1 SV=3	49	5	50	1	0.69	0.708	0.43	0.297	0.359	0.959	1.1	52	7	47	2	0.733	0.679	0.478	0.338	0.432	0.936	1.024
Q02338	D-beta-hydroxybutyrate dehydrogenase, mitochondrial OS=Homo sapiens GN=BDH1 PE=1 SV=3	48.3965	12	25	12	1.039	1.035	1.032	0.941	0.845	1.059	1.038	46.6472	13	27	13	1.019	1.067	1.03	0.817	0.796	1.126	1.115
Q7Z4W1	L-xylulose reductase OS=Homo sapiens GN=DCXR PE=1 SV=2	63.5246	12	23	12	1.059	1.095	1.095	0.985	0.959	1.097	1.052	60.2459	11	26	11	1.051	1.006	1.044	0.981	1.007	1.065	1.046
O43157	Plexin-B1 OS=Homo sapiens GN=PLXNB1 PE=1 SV=3	10.3044	14	19	14	0.843	0.84	0.889	0.689	0.742	1.025	0.955	11.2412	17	21	15	0.907	0.89	0.837	0.691	0.745	1.077	1.038
P32418	Sodium/calcium exchanger 1 OS=Homo sapiens GN=SLC8A1 PE=1 SV=3	18.6023	12	27	12	1.289	1.31	0.818	0.647	0.785	1.206	1.25	19.2189	15	26	14	1.281	1.262	0.851	0.655	0.777	1.169	1.213
O14775	Guanine nucleotide-binding protein subunit beta-5 OS=Homo sapiens GN=GNB5 PE=1 SV=2	28.6076	10	27	10	1.16	1.198	1.376	1.078	1.203	1.122	1.104	31.6456	10	29	10	1.16	1.188	1.311	1.052	1.259	1.121	1.125
Q9NRY4	Rho GTPase-activating protein 35 OS=Homo sapiens GN=ARHGAP35 PE=1 SV=3	17.3449	18	25	18	1.01	1.044	1.062	0.941	0.865	1.052	1.063	16.8112	19	23	19	0.832	0.864	0.975	0.836	0.778	0.851	0.83
Q13409	Cytoplasmic dynein 1 intermediate chain 2 OS=Homo sapiens GN=DYNC1I2 PE=1 SV=3	42.163	15	27	15	0.893	0.813	0.795	0.805	1.013	0.822	0.843	38.7147	15	29	14	0.779	0.737	0.725	0.711	0.888	0.715	0.725
Q12905	Interleukin enhancer-binding factor 2 OS=Homo sapiens GN=ILF2 PE=1 SV=2	44.359	11	33	11	1.029	1.016	0.974	0.941	1.013	1.007	0.995	47.1795	13	32	13	0.999	0.916	0.922	0.883	0.94	0.98	0.96
Q86Y82	Syntaxin-12 OS=Homo sapiens GN=STX12 PE=1 SV=1	45.6522	8	23	8	0.983	1.015	0.901	0.743	0.677	1.035	1.01	48.1884	9	22	9	0.991	1.017	0.86	0.723	0.621	0.996	0.973
P20700	Lamin-B1 OS=Homo sapiens GN=LMNB1 PE=1 SV=2	29.3515	16	26	13	0.899	0.892	0.975	0.83	0.793	0.985	1.006	31.9113	17	25	14	0.867	0.883	0.972	0.82	0.733	1.044	1.075
Q6YN16	Hydroxysteroid dehydrogenase-like protein 2 OS=Homo sapiens GN=HSDL2 PE=1 SV=1	36.3636	11	21	11	1.033	0.994	1.099	1.144	1.047	1.046	1.042	44.7368	13	21	13	1.074	1.009	1.108	1.05	0.991	1.021	1.027
P09110	3-ketoacyl-CoA thiolase, peroxisomal OS=Homo sapiens GN=ACAA1 PE=1 SV=2	42.6887	12	18	12	1.012	0.976	0.954	0.858	0.926	1.049	1.032	51.1792	14	30	14	0.959	0.946	0.917	0.846	0.875	0.997	1.028
Q13136	Liprin-alpha-1 OS=Homo sapiens GN=PPFIA1 PE=1 SV=1	12.7288	13	26	5	0.791	0.732	0.746	0.63	0.571	0.913	0.882	16.223	15	32	8	0.875	0.844	0.855	0.706	0.678	1.048	0.991
Q9NZJ7	Mitochondrial carrier homolog 1 OS=Homo sapiens GN=MTCH1 PE=1 SV=1	39.3316	14	26	14	0.983	1.031	0.956	0.803	0.745	1.016	1.011	37.2751	13	28	13	0.973	1.078	1.008	0.797	0.75	0.975	0.995
Q9UI09	NADH dehydrogenase [ubiquinone] 1 alpha subcomplex subunit 12 OS=Homo sapiens GN=NDUFA12 PE=1 SV=1	74.4828	9	28	9	1.077	1.157	1.192	1.061	1.036	1.07	1.08	74.4828	9	26	9	1.097	1.17	1.278	1.053	1.047	1.09	1.082
Q9UJW0	Dynactin subunit 4 OS=Homo sapiens GN=DCTN4 PE=1 SV=1	35.4348	11	22	11	0.946	0.908	0.838	0.789	0.863	0.906	0.906	40.8696	13	24	13	1.004	0.967	0.938	0.823	0.858	1.024	0.986
Q9Y4J8	Dystrobrevin alpha OS=Homo sapiens GN=DTNA PE=1 SV=2	26.3795	18	28	12	0.802	0.816	0.866	0.823	0.785	0.85	0.887	25.7066	13	20	9	0.909	0.96	0.82	0.776	0.785	0.921	0.962
P31942	Heterogeneous nuclear ribonucleoprotein H3 OS=Homo sapiens GN=HNRNPH3 PE=1 SV=2	30.0578	8	22	7	0.948	0.993	0.996	1.101	1.103	1.002	1.025	30.0578	8	22	7	0.945	0.952	1.106	1.112	1.075	0.996	0.984
Q9Y678	Coatomer subunit gamma-1 OS=Homo sapiens GN=COPG1 PE=1 SV=1	22.1968	16	24	15	1.021	1.038	1.032	0.917	0.925	1.013	0.983	19.5652	14	24	13	0.978	0.982	0.963	0.882	0.902	0.993	0.988
Q14558	Phosphoribosyl pyrophosphate synthase-associated protein 1 OS=Homo sapiens GN=PRPSAP1 PE=1 SV=2	29.4944	7	18	5	0.913	0.837	0.693	0.554	0.495	0.987	1.012	30.8989	7	15	6	0.787	0.803	0.706	0.572	0.535	0.909	0.944
Q93034	Cullin-5 OS=Homo sapiens GN=CUL5 PE=1 SV=4	21.5385	15	29	15	1.025	0.991	1.018	0.94	0.984	1.034	1.03	21.2821	15	21	15	1.034	1.039	0.969	0.87	0.881	1.012	1.016
Q8N5S9	Calcium/calmodulin-dependent protein kinase kinase 1 OS=Homo sapiens GN=CAMKK1 PE=1 SV=2	39.802	14	24	14	0.965	0.926	0.882	0.825	0.847	1.017	0.993	48.7129	16	27	16	1.003	0.969	0.955	0.899	0.936	0.988	0.955
P02549	Spectrin alpha chain, erythrocytic 1 OS=Homo sapiens GN=SPTA1 PE=1 SV=5	7.60645	13	19	13	0.834	0.785	0.875	0.737	0.733	0.845	0.836	10.5829	18	23	18	0.763	0.757	0.855	0.711	0.646	0.873	0.871
P50148	Guanine nucleotide-binding protein G(q) subunit alpha OS=Homo sapiens GN=GNAQ PE=1 SV=4	40.9471	13	25	7	1.021	1.007	0.946	0.907	0.953	1.016	1.005	31.7549	10	24	5	0.826	0.767	0.756	0.703	0.743	0.787	0.762
Q15436	Protein transport protein Sec23A OS=Homo sapiens GN=SEC23A PE=1 SV=2	23.0065	13	21	13	0.893	0.934	1.05	0.94	0.936	0.997	0.987	21.9608	13	23	13	1.104	1.105	1.048	1.042	1.024	1.126	1.178
Q9H2G2	STE20-like serine/threonine-protein kinase OS=Homo sapiens GN=SLK PE=1 SV=1	20.5668	20	26	20	1.184	1.233	1.194	1.107	1.12	1.064	1.032	15.0607	17	26	17	1.073	1.079	1.054	0.983	0.969	1.024	0.979
P05388	60S acidic ribosomal protein P0 OS=Homo sapiens GN=RPLP0 PE=1 SV=1	45.4259	10	19	10	1.2	1.193	1.21	1.427	1.212	1.151	1.208	43.5331	9	22	9	1.171	1.166	1.218	1.323	1.164	1.214	1.269
O94832	Unconventional myosin-Id OS=Homo sapiens GN=MYO1D PE=1 SV=2	24.3539	20	26	20	0.893	0.861	0.65	0.547	0.84	0.816	0.696	27.9324	22	28	22	0.897	0.867	0.736	0.608	0.873	0.853	0.757
Q4G0F5	Vacuolar protein sorting-associated protein 26B OS=Homo sapiens GN=VPS26B PE=1 SV=2	36.9048	13	25	12	1.137	1.161	1.039	1.014	0.936	1.185	1.174	40.7738	12	28	12	1.026	1.016	0.913	0.855	0.817	1.124	1.141
Q8IVD9	NudC domain-containing protein 3 OS=Homo sapiens GN=NUDCD3 PE=1 SV=3	51.5235	14	23	14	0.912	0.91	1.034	1.027	1.102	0.995	0.995	54.0166	15	25	15	0.947	0.91	1.097	1.088	1.066	1.053	0.938
P15056	Serine/threonine-protein kinase B-raf OS=Homo sapiens GN=BRAF PE=1 SV=4	31.3316	16	22	11	0.969	0.924	0.902	0.782	0.738	1.054	1.041	20.6266	10	15	8	0.875	0.997	0.934	0.768	0.744	1.034	1.007
P53992	Protein transport protein Sec24C OS=Homo sapiens GN=SEC24C PE=1 SV=3	24.3144	19	27	19	0.808	0.801	0.863	0.71	0.717	0.869	0.907	20.6581	17	26	17	0.868	0.867	0.933	0.717	0.705	0.933	0.887
P10586	Receptor-type tyrosine-protein phosphatase F OS=Homo sapiens GN=PTPRF PE=1 SV=2	9.85842	13	21	9	0.842	0.852	0.904	0.657	0.593	0.918	0.993	10.5401	13	17	10	0.933	0.877	0.95	0.649	0.609	0.986	1.056
P07108	Acyl-CoA-binding protein OS=Homo sapiens GN=DBI PE=1 SV=2	65.5172	6	30	6	0.799	0.747	0.965	1.667	1.421	0.718	0.693	63.2184	5	33	5	0.858	0.823	1.04	1.931	1.647	0.731	0.7
Q9NZ56	Formin-2 OS=Homo sapiens GN=FMN2 PE=1 SV=4	16.5505	12	28	12	0.894	0.964	0.926	0.768	0.738	0.957	0.934	15.6794	11	34	11	0.936	1.08	0.996	0.871	0.818	0.996	0.965
Q9P0J0	NADH dehydrogenase [ubiquinone] 1 alpha subcomplex subunit 13 OS=Homo sapiens GN=NDUFA13 PE=1 SV=3	52.0833	9	32	9	1.063	1.114	1.003	0.826	0.831	1.224	1.206	63.1944	10	35	10	1.179	1.166	0.92	0.745	0.771	1.26	1.245
P50897	Palmitoyl-protein thioesterase 1 OS=Homo sapiens GN=PPT1 PE=1 SV=1	31.6993	8	22	8	1.075	1.135	1.077	0.919	1.027	1.121	1.109	38.8889	11	25	11	1.146	1.211	1.115	1.023	1.089	1.197	1.204
Q16774	Guanylate kinase OS=Homo sapiens GN=GUK1 PE=1 SV=2	52.7919	8	21	8	0.933	0.911	1.03	1.031	0.924	0.979	0.899	54.3147	8	19	8	0.909	0.871	0.927	0.874	0.894	0.946	0.877
Q9Y696	Chloride intracellular channel protein 4 OS=Homo sapiens GN=CLIC4 PE=1 SV=4	54.9407	9	24	9	0.669	0.589	0.686	0.695	1.265	0.729	0.671	58.8933	11	37	11	0.855	0.771	0.827	0.792	1.354	0.867	0.805
Q6WCQ1	Myosin phosphatase Rho-interacting protein OS=Homo sapiens GN=MPRIP PE=1 SV=3	21.2683	16	21	16	0.816	0.827	0.887	0.709	0.675	0.936	0.874	14.8293	10	16	10	0.957	0.956	0.938	0.821	0.788	1.02	1.001
O00232	26S proteasome non-ATPase regulatory subunit 12 OS=Homo sapiens GN=PSMD12 PE=1 SV=3	35.5263	15	20	15	0.872	0.887	0.771	0.792	0.767	0.96	0.97	25	9	14	9	1.014	0.995	0.975	1.112	1.014	1.01	1.018
Q6P587	Acylpyruvase FAHD1, mitochondrial OS=Homo sapiens GN=FAHD1 PE=1 SV=2	64.2857	10	23	10	1.08	1.073	1.112	0.993	1.068	1.005	0.992	50.8929	7	16	7	1.087	1.192	1.225	1.121	1.212	0.967	0.995
P20810	Calpastatin OS=Homo sapiens GN=CAST PE=1 SV=4	25.565	11	22	11	0.784	0.746	0.87	0.826	0.835	0.959	0.928	26.9774	12	27	12	0.773	0.769	0.881	0.882	0.913	0.875	0.906
P11182	Lipoamide acyltransferase component of branched-chain alpha-keto acid dehydrogenase complex, mitochondrial OS=Homo sapiens GN=DBT PE=1 SV=3	31.1203	12	23	12	1.085	1.126	1.205	1.278	1.132	1.009	0.994	26.1411	9	16	9	1.051	1.074	1.187	1.197	1.126	1.144	1.153
Q8NCW5	NAD(P)H-hydrate epimerase OS=Homo sapiens GN=APOA1BP PE=1 SV=2	45.8333	11	31	11	1.009	0.997	1.064	1.055	1.142	0.897	0.912	45.8333	10	24	10	1.027	1.01	1.069	1.018	1.084	0.891	0.932
P47985	Cytochrome b-c1 complex subunit Rieske, mitochondrial OS=Homo sapiens GN=UQCRFS1 PE=1 SV=2	44.5255	8	31	8	0.95	0.943	0.927	0.813	0.831	1.041	1.004	49.2701	12	36	12	0.964	0.954	1.035	0.984	0.98	0.938	0.941
O15230	Laminin subunit alpha-5 OS=Homo sapiens GN=LAMA5 PE=1 SV=8	5.71042	17	20	17	0.863	0.877	1.022	0.833	0.802	0.943	0.906	7.09066	20	25	20	0.939	0.953	1.082	0.869	0.881	0.994	0.956
Q9NUJ1	Abhydrolase domain-containing protein 10, mitochondrial OS=Homo sapiens GN=ABHD10 PE=1 SV=1	44.4444	10	31	10	0.92	0.924	0.99	0.906	1.005	1.03	1.07	38.2353	9	26	9	0.988	0.988	1.023	1.022	1.117	1.059	1.117
Q8WVM8	Sec1 family domain-containing protein 1 OS=Homo sapiens GN=SCFD1 PE=1 SV=4	29.9065	13	21	13	0.963	0.972	0.912	0.896	0.891	0.975	1.016	24.1433	10	15	10	0.973	0.986	0.989	1.004	0.984	0.912	0.958
P16389	Potassium voltage-gated channel subfamily A member 2 OS=Homo sapiens GN=KCNA2 PE=1 SV=2	26.6533	11	31	6	1.058	1.005	0.669	0.509	0.647	1.125	1.042	26.2525	9	16	5	0.984	0.93	0.698	0.498	0.642	1.224	1.157
Q96JH7	Deubiquitinating protein VCIP135 OS=Homo sapiens GN=VCPIP1 PE=1 SV=2	18.5761	17	27	17	0.962	0.975	0.966	0.815	0.791	1.032	0.972	17.0213	15	19	15	0.888	0.917	0.904	0.753	0.738	1.014	0.979
Q86VS8	Protein Hook homolog 3 OS=Homo sapiens GN=HOOK3 PE=1 SV=2	28.8301	16	23	16	0.858	0.855	0.908	0.891	0.755	0.94	0.931	30.5014	16	22	16	0.801	0.812	0.927	0.924	0.765	0.898	0.934
Q3KQU3	MAP7 domain-containing protein 1 OS=Homo sapiens GN=MAP7D1 PE=1 SV=1	22.83	15	24	15	1.016	1.007	0.955	0.823	0.807	1.066	1.016	28.1807	14	27	14	1.023	1.05	1.082	0.928	0.897	1.048	0.983
P26639	Threonine--tRNA ligase, cytoplasmic OS=Homo sapiens GN=TARS PE=1 SV=3	25.3112	15	23	14	0.999	0.966	0.848	0.722	0.756	1.074	1.059	30.8437	18	24	18	0.91	0.86	0.885	0.841	0.837	0.947	0.936
Q8NC96	Adaptin ear-binding coat-associated protein 1 OS=Homo sapiens GN=NECAP1 PE=1 SV=2	40.3636	10	26	10	0.904	0.941	1.054	0.985	0.872	0.993	0.951	39.2727	10	23	9	1.009	0.987	1.086	1.078	1.024	1.056	1.054
P52943	Cysteine-rich protein 2 OS=Homo sapiens GN=CRIP2 PE=1 SV=1	38.9423	6	20	6	0.823	0.919	1.428	1.889	1.47	0.782	0.781	38.9423	6	22	6	0.835	0.923	1.401	1.792	1.376	0.8	0.805
Q9UHB9	Signal recognition particle 68 kDa protein OS=Homo sapiens GN=SRP68 PE=1 SV=2	30.1435	13	20	13	1.142	1.113	1.04	1.114	1.025	1.087	1.064	31.4195	14	20	14	0.999	0.918	0.988	0.926	0.837	0.963	0.91
Q13363	C-terminal-binding protein 1 OS=Homo sapiens GN=CTBP1 PE=1 SV=2	32.0455	11	29	10	1.061	1.062	0.999	0.928	0.884	1.004	0.977	25.4545	11	24	11	1.064	1.092	1.117	1.048	0.99	1.027	1.045
Q8IV38	Ankyrin repeat and MYND domain-containing protein 2 OS=Homo sapiens GN=ANKMY2 PE=1 SV=1	37.6417	13	21	13	0.838	0.876	1.117	1.17	1.115	0.861	0.867	39.4558	14	29	14	0.94	0.897	1.098	1.26	1.208	0.881	0.938
Q3YEC7	Rab-like protein 6 OS=Homo sapiens GN=RABL6 PE=1 SV=2	28.8066	14	21	14	0.759	0.867	0.867	0.701	0.698	0.894	0.891	29.6296	14	25	14	0.723	0.769	0.801	0.669	0.646	0.915	0.887
P62491	Ras-related protein Rab-11A OS=Homo sapiens GN=RAB11A PE=1 SV=3	50	9	25	1	1.463	1.562	1.289	1.09	1.053	1.475	1.439	57.4074	11	25	1	1.62	1.637	1.35	1.221	1.01	1.413	1.529
Q15393	Splicing factor 3B subunit 3 OS=Homo sapiens GN=SF3B3 PE=1 SV=4	15.2013	17	22	17	0.981	0.944	1.009	0.859	0.894	1.016	0.957	14.6261	14	18	14	1.084	1.026	1.051	0.911	1.007	1.101	1.089
Q8IY17	Neuropathy target esterase OS=Homo sapiens GN=PNPLA6 PE=1 SV=2	14.6413	14	18	13	0.814	0.777	0.587	0.423	0.441	0.88	0.896	15.8858	15	22	15	0.987	0.957	0.707	0.535	0.543	1.085	1.067
Q6IBS0	Twinfilin-2 OS=Homo sapiens GN=TWF2 PE=1 SV=2	36.6762	9	25	8	0.806	0.786	0.864	0.774	0.766	0.959	0.962	37.5358	10	28	10	0.838	0.836	0.927	0.917	0.896	0.968	0.982
Q15819	Ubiquitin-conjugating enzyme E2 variant 2 OS=Homo sapiens GN=UBE2V2 PE=1 SV=4	54.4828	7	44	2	1.141	1.142	1.269	1.165	1.13	1.049	0.975	60.6897	8	47	3	0.952	0.941	0.918	0.917	0.953	0.944	0.963
P13929	Beta-enolase OS=Homo sapiens GN=ENO3 PE=1 SV=4	38.9401	11	77	5	1.354	1.192	0.639	0.707	0.725	1.318	1.418	27.6498	8	57	2	1.337	1.011	0.353	0.047	0.366	1.232	1.097
Q6GYQ0	Ral GTPase-activating protein subunit alpha-1 OS=Homo sapiens GN=RALGAPA1 PE=1 SV=1	9.08644	14	21	14	0.898	0.875	0.899	0.676	0.658	1.057	0.991	6.04126	8	10	8	0.884	0.886	0.957	0.807	0.77	1.093	1.071
Q9Y697	Cysteine desulfurase, mitochondrial OS=Homo sapiens GN=NFS1 PE=1 SV=3	36.7615	13	23	13	1.095	1.11	1.07	0.843	0.952	1.124	1.139	48.3589	17	29	17	1.054	1.095	1.185	0.9	1.026	1.122	1.069
Q9UNA1	Rho GTPase-activating protein 26 OS=Homo sapiens GN=ARHGAP26 PE=1 SV=1	21.7445	15	26	15	1	0.965	1.085	0.923	1.071	1.022	1.043	14.8649	11	24	11	1.065	1.031	1.066	0.875	1.027	0.983	1.003
O96008	Mitochondrial import receptor subunit TOM40 homolog OS=Homo sapiens GN=TOMM40 PE=1 SV=1	39.8892	9	20	9	1.015	0.986	1.158	1.065	1.048	1.053	1.085	27.4238	6	18	6	0.707	0.754	0.866	0.706	0.679	0.942	0.981
O15126	Secretory carrier-associated membrane protein 1 OS=Homo sapiens GN=SCAMP1 PE=1 SV=2	34.0237	8	29	8	1.332	1.364	1.229	1.287	1.148	1.187	1.086	28.9941	7	20	7	1.265	1.302	1.16	1.238	1.121	1.103	1.014
O75368	SH3 domain-binding glutamic acid-rich-like protein OS=Homo sapiens GN=SH3BGRL PE=1 SV=1	83.3333	7	24	7	0.801	0.783	0.821	1.071	0.977	1.057	1.037	84.2105	9	32	9	0.857	0.829	0.84	0.983	0.956	1.051	1.002
P34897	Serine hydroxymethyltransferase, mitochondrial OS=Homo sapiens GN=SHMT2 PE=1 SV=3	31.1508	13	21	13	0.936	0.965	0.838	0.753	0.739	1.058	1.128	29.5635	12	22	12	0.988	1.003	0.924	0.768	0.75	1.118	1.152
O15400	Syntaxin-7 OS=Homo sapiens GN=STX7 PE=1 SV=4	45.5939	9	29	9	0.742	0.758	0.758	0.698	0.7	0.764	0.775	43.6782	9	25	9	0.947	1.009	0.924	0.913	1.097	0.809	0.833
P12955	Xaa-Pro dipeptidase OS=Homo sapiens GN=PEPD PE=1 SV=3	23.5294	11	19	11	0.99	1.054	1.124	0.956	1.049	0.954	0.886	20.0811	9	15	9	1.065	1.042	1.105	0.966	1.141	0.977	0.914
Q14914	Prostaglandin reductase 1 OS=Homo sapiens GN=PTGR1 PE=1 SV=2	36.1702	10	28	10	1.132	1.187	1.049	1.073	1.024	1.09	1.086	37.69	10	22	10	1.034	1.075	0.949	0.938	0.832	1.048	1.041
O14880	Microsomal glutathione S-transferase 3 OS=Homo sapiens GN=MGST3 PE=1 SV=1	38.8158	5	27	5	1.307	1.356	1.073	0.918	1.002	1.223	1.215	38.8158	5	31	5	1.26	1.275	1.007	0.887	0.966	1.191	1.174
O75899	Gamma-aminobutyric acid type B receptor subunit 2 OS=Homo sapiens GN=GABBR2 PE=1 SV=1	18.8098	13	26	13	1.099	1.151	0.924	0.791	0.773	1.057	1.108	18.1722	13	24	13	1.074	1.108	0.761	0.616	0.657	0.989	1.012
P05387	60S acidic ribosomal protein P2 OS=Homo sapiens GN=RPLP2 PE=1 SV=1	92.1739	8	21	7	0.912	0.904	1.002	1.219	1.051	0.898	0.916	77.3913	8	26	8	0.885	0.892	0.986	1.15	1.008	0.943	0.932
Q9ULH1	Arf-GAP with SH3 domain, ANK repeat and PH domain-containing protein 1 OS=Homo sapiens GN=ASAP1 PE=1 SV=4	14.7033	13	17	12	0.996	1.057	1.155	0.986	1	1.011	0.997	18.4234	17	20	16	1.021	1.123	1.167	0.99	1.003	1.023	1.024
P50995	Annexin A11 OS=Homo sapiens GN=ANXA11 PE=1 SV=1	28.3168	13	22	13	0.937	0.93	0.98	0.799	0.865	0.983	0.947	30.495	14	22	14	0.944	0.906	0.991	0.878	0.949	0.971	0.93
Q9BPX5	Actin-related protein 2/3 complex subunit 5-like protein OS=Homo sapiens GN=ARPC5L PE=1 SV=1	67.3203	10	29	9	1.085	1.089	1.153	1.292	1.151	1.084	1.097	63.3987	8	27	7	1.141	1.122	1.173	1.358	1.227	1.097	1.09
Q00341	Vigilin OS=Homo sapiens GN=HDLBP PE=1 SV=2	20.347	18	29	18	0.899	0.907	0.993	0.932	0.932	0.947	0.891	16.3249	15	19	15	0.983	0.977	1.091	1.075	1.082	0.977	1.021
P60953	Cell division control protein 42 homolog OS=Homo sapiens GN=CDC42 PE=1 SV=2	45.0262	8	31	7	0.993	1.019	1.134	1.254	1.108	0.99	2.574	48.1675	8	29	7	0.965	0.965	1.022	1.049	0.967	0.968	0.907
Q9NTK5	Obg-like ATPase 1 OS=Homo sapiens GN=OLA1 PE=1 SV=2	42.1717	13	29	13	1.001	0.982	1.205	1.434	1.301	0.933	0.977	36.6162	11	33	11	1.079	1.123	1.124	1.41	1.291	1.003	1.064
Q3ZCW2	Galectin-related protein OS=Homo sapiens GN=LGALSL PE=1 SV=2	59.3023	9	27	9	0.972	0.937	0.926	0.909	0.913	0.963	0.936	59.3023	9	29	9	0.943	0.882	0.873	0.871	0.88	0.947	0.934
Q9GZV7	Hyaluronan and proteoglycan link protein 2 OS=Homo sapiens GN=HAPLN2 PE=1 SV=1	29.1176	8	29	8	0.873	0.758	0.639	0.633	0.961	0.843	0.739	29.1176	8	33	8	0.858	0.792	0.669	0.63	1	0.902	0.755
Q9Y376	Calcium-binding protein 39 OS=Homo sapiens GN=CAB39 PE=1 SV=1	34.6041	13	29	11	1.143	1.131	1.122	1.242	1.213	1.03	1.011	35.1906	13	27	11	1.01	0.995	1.023	1.049	1.054	1.032	1.007
O14818	Proteasome subunit alpha type-7 OS=Homo sapiens GN=PSMA7 PE=1 SV=1	50.4032	12	20	12	1.158	1.174	1.113	1.168	1.141	1.051	1.045	36.2903	10	19	10	1.049	1.024	1.095	1.076	1.072	1.027	1.006
Q9NZL9	Methionine adenosyltransferase 2 subunit beta OS=Homo sapiens GN=MAT2B PE=1 SV=1	37.1257	11	24	11	0.814	0.83	0.872	0.707	0.812	0.911	0.847	46.7066	14	33	14	0.721	0.705	0.736	0.611	0.685	0.747	0.726
Q9ULP9	TBC1 domain family member 24 OS=Homo sapiens GN=TBC1D24 PE=1 SV=2	23.4347	12	22	12	1.118	1.108	0.959	1.006	0.898	1.021	1.094	24.1503	12	23	12	1.054	1.037	0.951	0.949	0.812	0.987	1.05
P05060	Secretogranin-1 OS=Homo sapiens GN=CHGB PE=1 SV=2	19.6455	11	23	11	0.889	0.942	0.933	1.031	0.802	0.977	0.979	24.2245	13	27	13	0.963	0.976	1.017	1.324	1.004	0.956	0.953
P46108	Adapter molecule crk OS=Homo sapiens GN=CRK PE=1 SV=2	38.4868	11	23	11	0.892	0.882	0.823	0.883	0.843	0.954	0.951	38.4868	12	28	12	0.819	0.838	0.818	0.924	0.883	0.927	0.932
Q99523	Sortilin OS=Homo sapiens GN=SORT1 PE=1 SV=3	16.2455	10	19	10	0.849	0.871	0.862	0.715	0.804	1.009	0.965	16.2455	10	19	10	0.839	0.849	0.871	0.699	0.755	1.022	1.033
Q14CZ8	Hepatocyte cell adhesion molecule OS=Homo sapiens GN=HEPACAM PE=1 SV=1	31.9712	10	26	10	1.352	1.207	0.966	0.983	1.098	0.938	0.984	27.4038	10	27	10	1.332	1.21	0.921	0.987	1.106	0.916	0.997
P52565	Rho GDP-dissociation inhibitor 1 OS=Homo sapiens GN=ARHGDIA PE=1 SV=3	25.9804	6	28	6	0.93	0.95	1.026	1.286	1.22	1.059	1.025	25.9804	6	28	6	1.052	1.046	1.079	1.448	1.34	1.02	1.049
O43615	Mitochondrial import inner membrane translocase subunit TIM44 OS=Homo sapiens GN=TIMM44 PE=1 SV=2	30.0885	12	20	12	0.966	0.948	0.936	0.863	0.816	1.025	1.044	37.8319	17	26	17	1.003	1.034	0.963	0.839	0.878	1.073	1.065
Q8TAF3	WD repeat-containing protein 48 OS=Homo sapiens GN=WDR48 PE=1 SV=1	34.2688	14	28	14	0.972	0.994	1.06	0.897	0.868	1.024	1.011	34.8597	14	31	14	0.924	0.91	1.043	0.883	0.879	1.069	0.995
P23677	Inositol-trisphosphate 3-kinase A OS=Homo sapiens GN=ITPKA PE=1 SV=1	36.2256	14	23	13	0.952	0.998	0.969	0.787	0.681	1.306	1.218	29.0672	11	18	10	0.949	0.963	0.934	0.72	0.659	1.356	1.335
Q96ID5	Immunoglobulin superfamily member 21 OS=Homo sapiens GN=IGSF21 PE=2 SV=1	32.1199	11	26	11	0.956	0.963	0.857	0.762	0.766	0.957	0.937	30.8351	9	22	9	0.961	1.018	0.896	0.835	0.78	0.944	0.921
P42167	Lamina-associated polypeptide 2, isoforms beta/gamma OS=Homo sapiens GN=TMPO PE=1 SV=2	32.3789	10	22	10	0.953	0.924	0.987	0.731	0.761	1.033	0.962	29.7357	9	16	9	0.971	0.96	1.092	0.875	0.84	1.045	0.966
P11169	Solute carrier family 2, facilitated glucose transporter member 3 OS=Homo sapiens GN=SLC2A3 PE=1 SV=1	12.5	7	23	7	1.284	1.31	0.722	0.593	0.705	1.272	1.34	12.5	7	23	7	1.262	1.276	0.722	0.608	0.701	1.182	1.255
P47870	Gamma-aminobutyric acid receptor subunit beta-2 OS=Homo sapiens GN=GABRB2 PE=1 SV=2	20.5078	9	20	4	1.141	1.232	0.807	0.614	0.672	1.312	1.414	22.8516	10	19	4	1.075	1.207	0.737	0.666	0.659	1.227	1.33
O95870	Abhydrolase domain-containing protein 16A OS=Homo sapiens GN=ABHD16A PE=1 SV=3	30.8244	13	25	13	0.904	0.933	0.849	0.656	0.613	1.026	0.946	32.0789	14	26	14	1.022	1.049	0.857	0.692	0.666	1.048	1.003
P01116	GTPase KRas OS=Homo sapiens GN=KRAS PE=1 SV=1	46.5608	7	23	2	0.875	0.904	0.815	0.701	0.724	0.802	0.817	50.2646	9	23	3	1.156	1.168	1.014	0.892	0.931	1.109	1.178
Q9BTE6	Alanyl-tRNA editing protein Aarsd1 OS=Homo sapiens GN=AARSD1 PE=1 SV=2	46.8447	14	17	14	0.97	1.022	1.055	0.888	0.934	1.108	1.073	37.6214	11	20	11	1.043	1.077	1.08	1.034	1.03	1.044	1.034
O00562	Membrane-associated phosphatidylinositol transfer protein 1 OS=Homo sapiens GN=PITPNM1 PE=1 SV=4	18.5691	14	20	14	0.988	1.016	1.094	0.939	1.016	1.042	1.009	16.1576	13	19	13	1.032	1.096	1.09	0.948	0.999	1.06	1.007
P84095	Rho-related GTP-binding protein RhoG OS=Homo sapiens GN=RHOG PE=1 SV=1	51.8325	10	30	9	1.036	0.983	0.639	0.57	0.838	0.85	0.759	56.0209	11	27	10	1.133	1.125	0.809	0.662	0.927	0.879	0.886
P17302	Gap junction alpha-1 protein OS=Homo sapiens GN=GJA1 PE=1 SV=2	29.5812	9	26	9	1.253	1.211	0.906	0.774	0.829	1.011	1.055	24.8691	9	29	9	1.26	1.23	0.741	0.625	0.717	1.033	1.115
P21980	Protein-glutamine gamma-glutamyltransferase 2 OS=Homo sapiens GN=TGM2 PE=1 SV=2	28.3843	14	21	14	0.973	0.956	1.175	1.066	1.165	0.977	1.006	28.3843	15	23	15	0.903	0.908	1.087	0.988	1.037	0.981	0.986
O14810	Complexin-1 OS=Homo sapiens GN=CPLX1 PE=1 SV=1	47.7612	5	34	4	0.939	0.889	0.989	0.902	1.07	0.899	0.913	58.209	7	26	6	0.536	0.527	0.543	0.524	0.608	0.607	0.615
Q07002	Cyclin-dependent kinase 18 OS=Homo sapiens GN=CDK18 PE=1 SV=3	39.8305	14	25	11	1.002	1.064	0.796	0.761	0.726	0.983	0.935	31.3559	12	19	8	1.001	1.02	0.967	0.97	0.889	0.996	0.954
Q92783	Signal transducing adapter molecule 1 OS=Homo sapiens GN=STAM PE=1 SV=3	23.3333	9	23	7	0.805	0.824	0.899	0.943	0.87	0.886	0.891	23.8889	10	22	8	0.819	0.761	0.942	1.026	0.946	0.868	0.815
P14927	Cytochrome b-c1 complex subunit 7 OS=Homo sapiens GN=UQCRB PE=1 SV=2	67.5676	12	30	12	1.019	1.058	1.253	1.495	1.339	0.999	0.996	59.4595	9	26	9	0.797	0.792	1.024	1.041	0.951	1.004	0.979
Q15120	[Pyruvate dehydrogenase [lipoamide]] kinase isozyme 3, mitochondrial OS=Homo sapiens GN=PDK3 PE=1 SV=1	39.4089	12	22	11	1.026	1.037	1.031	0.973	0.849	1.03	1.06	41.8719	13	21	12	1.012	1.049	1.124	0.971	0.829	1.004	1.003
P15170	Eukaryotic peptide chain release factor GTP-binding subunit ERF3A OS=Homo sapiens GN=GSPT1 PE=1 SV=1	43.2866	17	23	8	1.104	1.14	1.191	1.187	1.273	0.985	0.923	32.8657	14	23	6	0.947	0.941	1.055	1.011	1.113	0.918	0.83
Q9HCC0	Methylcrotonoyl-CoA carboxylase beta chain, mitochondrial OS=Homo sapiens GN=MCCC2 PE=1 SV=1	31.6163	13	23	13	0.895	0.89	0.931	0.87	0.802	1.032	1.009	25.0444	10	15	10	0.969	0.904	0.911	0.921	0.858	1.045	1.038
O60256	Phosphoribosyl pyrophosphate synthase-associated protein 2 OS=Homo sapiens GN=PRPSAP2 PE=1 SV=1	34.1463	10	17	8	0.907	0.925	0.909	0.806	0.761	0.991	0.961	22.7642	7	13	6	0.964	0.918	1.035	0.817	0.83	1.04	0.933
P20648	Potassium-transporting ATPase alpha chain 1 OS=Homo sapiens GN=ATP4A PE=2 SV=5	6.95652	7	47	1	1.097	1.264	1.085	1.021	1.035	1.1	1.056	6.95652	7	50	1	0.839	0.885	1.051	0.794	0.824	1.09	0.86
Q9UMS4	Pre-mRNA-processing factor 19 OS=Homo sapiens GN=PRPF19 PE=1 SV=1	46.0317	11	30	11	0.928	0.913	1.042	0.952	1.012	0.91	0.884	26.3889	8	12	8	0.989	0.873	1.054	1.003	1.007	1.01	0.96
Q8TF61	F-box only protein 41 OS=Homo sapiens GN=FBXO41 PE=2 SV=5	22.1714	12	17	12	0.901	0.902	0.949	0.725	0.653	1.05	1.032	18.2857	11	14	11	1.059	1.055	1.081	0.825	0.779	1.15	1.098
Q92696	Geranylgeranyl transferase type-2 subunit alpha OS=Homo sapiens GN=RABGGTA PE=1 SV=2	34.5679	15	22	15	0.931	0.902	0.974	0.827	0.863	0.967	0.945	33.6861	15	28	15	0.912	0.919	0.968	0.92	0.897	0.926	0.889
O95819	Mitogen-activated protein kinase kinase kinase kinase 4 OS=Homo sapiens GN=MAP4K4 PE=1 SV=2	16.3842	15	29	8	1.027	1.043	0.954	0.776	0.765	1.073	0.948	13.64	15	27	7	1.133	1.079	0.913	0.754	0.838	1.099	1.053
O75170	Serine/threonine-protein phosphatase 6 regulatory subunit 2 OS=Homo sapiens GN=PPP6R2 PE=1 SV=2	21.6356	15	19	14	0.932	0.953	1.088	0.917	0.925	1.035	1.054	23.6025	16	20	15	0.967	0.973	1.009	0.916	0.901	1.045	1
P37802	Transgelin-2 OS=Homo sapiens GN=TAGLN2 PE=1 SV=3	51.2563	8	27	7	0.949	0.9	0.955	0.988	0.857	1.021	1.102	54.7739	9	31	8	0.882	0.844	0.923	1.018	0.879	0.934	0.955
Q8WZA2	Rap guanine nucleotide exchange factor 4 OS=Homo sapiens GN=RAPGEF4 PE=1 SV=1	17.4085	14	25	14	1.019	1.103	1.238	1.153	1.028	1.107	1.123	17.4085	15	22	15	1.003	1.01	1.171	1.059	0.923	1.068	1.053
Q96GQ5	UPF0420 protein C16orf58 OS=Homo sapiens GN=C16orf58 PE=1 SV=2	23.9316	10	17	10	1.033	1.05	0.881	0.817	0.806	1.071	1.03	23.7179	10	14	10	0.986	0.975	0.912	0.808	0.836	1.024	0.985
P04271	Protein S100-B OS=Homo sapiens GN=S100B PE=1 SV=2	40.2174	3	33	3	0.74	0.627	0.595	0.811	1.141	0.749	0.754	40.2174	3	31	3	0.76	0.624	0.572	0.819	1.085	0.786	0.813
Q7L266	L-asparaginase OS=Homo sapiens GN=ASRGL1 PE=1 SV=2	43.1818	9	22	9	0.935	0.954	0.984	0.946	1.01	0.925	0.953	43.5065	10	18	10	0.877	0.877	0.926	0.942	0.999	0.844	0.851
Q9GZP4	PITH domain-containing protein 1 OS=Homo sapiens GN=PITHD1 PE=1 SV=1	49.2891	9	22	9	0.92	0.879	0.875	0.764	0.84	0.976	0.948	56.872	10	22	10	0.925	0.902	0.945	0.89	0.908	0.905	0.891
Q9NX63	Coiled-coil-helix-coiled-coil-helix domain-containing protein 3, mitochondrial OS=Homo sapiens GN=CHCHD3 PE=1 SV=1	38.7665	12	25	12	1.02	1.035	1.038	1.006	0.927	0.99	0.946	39.207	13	27	13	1.115	1.162	1.166	1.232	1.078	1.103	1.134
Q15293	Reticulocalbin-1 OS=Homo sapiens GN=RCN1 PE=1 SV=1	33.2326	11	21	11	0.924	0.981	0.955	0.99	0.817	1.01	1.118	29.3051	9	21	9	0.933	0.984	0.907	0.961	0.75	1.069	1.158
Q13011	Delta(3,5)-Delta(2,4)-dienoyl-CoA isomerase, mitochondrial OS=Homo sapiens GN=ECH1 PE=1 SV=2	46.0366	11	19	11	1.037	1.057	1.246	1.02	1.082	1.039	1.007	46.3415	11	27	11	1.005	1.012	1.12	0.968	1.057	1.025	1.001
Q9H6U6	Breast carcinoma-amplified sequence 3 OS=Homo sapiens GN=BCAS3 PE=1 SV=3	20.3664	13	19	13	0.999	1.024	0.964	0.813	0.759	1.073	1.044	18.9655	13	20	13	0.947	1	1.029	0.784	0.748	1.063	1.006
P09455	Retinol-binding protein 1 OS=Homo sapiens GN=RBP1 PE=1 SV=2	73.3333	12	21	12	0.854	0.831	0.913	0.963	1.17	0.911	0.949	73.3333	10	19	10	0.819	0.81	0.829	0.873	0.965	0.912	0.967
Q9NQR4	Omega-amidase NIT2 OS=Homo sapiens GN=NIT2 PE=1 SV=1	47.4638	11	22	11	0.988	0.978	1.037	1.055	1.118	1.065	1.045	44.5652	11	26	11	1.034	0.972	1.042	1.108	1.108	1.033	1.056
P53779	Mitogen-activated protein kinase 10 OS=Homo sapiens GN=MAPK10 PE=1 SV=2	31.0345	12	24	4	1.26	1.308	1.248	1.312	1.31	1.053	1.108	41.5948	14	25	6	1.282	1.267	1.137	1.189	1.205	1.086	1.134
Q9UEW8	STE20/SPS1-related proline-alanine-rich protein kinase OS=Homo sapiens GN=STK39 PE=1 SV=3	25.3211	11	19	9	0.876	0.869	1.154	1.048	1.216	0.923	0.87	23.4862	10	18	8	0.912	0.876	1.213	1.149	1.318	0.936	0.894
O00213	Amyloid beta A4 precursor protein-binding family B member 1 OS=Homo sapiens GN=APBB1 PE=1 SV=2	20.5634	10	19	10	0.899	0.875	0.86	0.723	0.686	1.002	1.064	20.8451	10	15	10	0.899	0.886	0.869	0.771	0.729	1.023	1.094
Q16718	NADH dehydrogenase [ubiquinone] 1 alpha subcomplex subunit 5 OS=Homo sapiens GN=NDUFA5 PE=1 SV=3	66.3793	6	24	6	0.864	0.827	1.1	1.281	1.163	0.834	0.887	65.5172	5	19	5	0.858	0.827	1.135	1.309	1.181	0.85	0.854
Q9UNS2	COP9 signalosome complex subunit 3 OS=Homo sapiens GN=COPS3 PE=1 SV=3	27.4232	8	20	8	1.109	0.994	0.905	0.847	0.913	0.957	0.964	29.3144	9	25	9	0.984	0.916	0.887	0.788	0.851	0.902	0.893
Q9HCD6	Protein TANC2 OS=Homo sapiens GN=TANC2 PE=1 SV=3	10.603	15	24	15	0.934	0.964	1.179	0.843	0.764	1.043	1.048	11.5578	17	20	17	0.992	0.993	1.042	0.844	0.791	1.035	1.018
P09874	Poly [ADP-ribose] polymerase 1 OS=Homo sapiens GN=PARP1 PE=1 SV=4	20.3156	15	26	15	0.993	0.96	0.843	0.755	0.833	1.073	1.054	18.7377	13	18	13	0.968	0.915	0.806	0.652	0.716	1.019	0.989
P61604	10 kDa heat shock protein, mitochondrial OS=Homo sapiens GN=HSPE1 PE=1 SV=2	81.3725	11	46	11	0.802	0.823	1.119	1.453	1.17	0.761	0.754	81.3725	12	48	12	0.835	0.834	1.158	1.475	1.197	0.766	0.759
Q15119	[Pyruvate dehydrogenase [lipoamide]] kinase isozyme 2, mitochondrial OS=Homo sapiens GN=PDK2 PE=1 SV=2	36.855	10	19	9	0.84	0.9	0.959	0.765	0.741	0.896	0.906	33.6609	9	15	8	0.878	0.951	1.063	0.878	0.779	1.049	1.092
O60361	Putative nucleoside diphosphate kinase OS=Homo sapiens GN=NME2P1 PE=5 SV=1	59.854	7	31	1	0.697	0.647	1.107	1.331	1.131	1.068	1.131
Q7Z6L1	Tectonin beta-propeller repeat-containing protein 1 OS=Homo sapiens GN=TECPR1 PE=1 SV=1	17.1674	13	17	13	0.945	1.007	0.992	0.859	0.831	1.079	1.061	17.1674	12	16	12	0.992	1.009	1.024	0.946	0.887	1.081	1.09
P51608	Methyl-CpG-binding protein 2 OS=Homo sapiens GN=MECP2 PE=1 SV=1	33.1276	14	23	14	0.97	0.914	0.802	0.657	0.763	0.904	0.875	28.8066	12	22	12	1.02	0.962	0.833	0.661	0.76	0.993	0.925
P19174	1-phosphatidylinositol 4,5-bisphosphate phosphodiesterase gamma-1 OS=Homo sapiens GN=PLCG1 PE=1 SV=1	16.3566	16	18	16	0.916	0.9	0.9	0.755	0.794	1.05	1.023	14.9612	17	23	17	0.846	0.836	0.822	0.675	0.721	0.928	0.905
P00403	Cytochrome c oxidase subunit 2 OS=Homo sapiens GN=MT-CO2 PE=1 SV=1	27.7533	5	33	5	1.331	1.296	0.485	0.34	0.43	1.301	1.269	27.7533	6	30	6	1.171	1.188	0.477	0.321	0.385	1.091	1.082
P24534	Elongation factor 1-beta OS=Homo sapiens GN=EEF1B2 PE=1 SV=3	47.5556	8	23	8	0.912	0.943	1.055	1.362	1.14	0.913	0.969	41.7778	6	15	6	0.96	0.998	1.196	1.542	1.278	0.811	0.844
P23588	Eukaryotic translation initiation factor 4B OS=Homo sapiens GN=EIF4B PE=1 SV=2	23.0769	11	23	11	1.246	1.203	1.162	1.352	1.222	0.857	0.803	25.3682	14	23	14	1.158	1.033	1.105	1.236	1.106	0.865	0.799
O60493	Sorting nexin-3 OS=Homo sapiens GN=SNX3 PE=1 SV=3	68.5185	11	21	10	0.929	0.919	0.971	1.007	1.01	1.04	1.046	72.8395	12	24	10	0.876	0.894	0.989	1.018	0.972	1.04	1.057
Q16849	Receptor-type tyrosine-protein phosphatase-like N OS=Homo sapiens GN=PTPRN PE=1 SV=1	15.4239	11	19	11	0.858	0.87	1.012	1.042	0.786	0.938	1.052	19.4076	14	19	14	0.887	0.916	0.982	1.039	0.788	1.01	1.019
Q8TAT6	Nuclear protein localization protein 4 homolog OS=Homo sapiens GN=NPLOC4 PE=1 SV=3	29.7697	11	21	11	0.966	1.035	1.103	1.103	1.067	1.038	1.004	17.1053	7	11	7	0.988	1.08	1.172	1.225	1.22	0.984	0.919
Q96HE7	ERO1-like protein alpha OS=Homo sapiens GN=ERO1L PE=1 SV=2	35.0427	12	20	12	0.972	0.982	1.062	0.958	0.879	1.053	1.023	29.0598	11	21	11	0.941	0.953	0.966	0.918	0.874	0.918	0.93
Q8N145	Leucine-rich repeat LGI family member 3 OS=Homo sapiens GN=LGI3 PE=2 SV=1	27.5547	13	24	13	0.938	0.877	0.791	0.583	1.048	0.987	0.792	27.7372	13	19	13	0.987	0.918	0.829	0.609	1.166	1.043	0.821
Q99447	Ethanolamine-phosphate cytidylyltransferase OS=Homo sapiens GN=PCYT2 PE=1 SV=1	35.2185	15	28	15	1.104	1.039	1.029	0.893	0.945	0.945	0.929	33.6761	13	16	13	1.068	1.003	1.01	0.897	0.947	0.97	0.922
Q96CX2	BTB/POZ domain-containing protein KCTD12 OS=Homo sapiens GN=KCTD12 PE=1 SV=1	46.7692	10	19	9	0.804	0.827	0.845	0.707	0.745	1.016	1.046	47.3846	11	17	8	0.868	0.876	0.872	0.842	0.853	1.039	1.042
Q8IZQ1	WD repeat and FYVE domain-containing protein 3 OS=Homo sapiens GN=WDFY3 PE=1 SV=2	8.08281	17	21	17	0.828	0.856	0.833	0.676	0.736	0.905	0.909	6.52297	14	16	14	0.745	0.724	0.734	0.598	0.608	0.817	0.821
Q15907	Ras-related protein Rab-11B OS=Homo sapiens GN=RAB11B PE=1 SV=4	51.8349	10	22	2	1.112	1.14	1.02	1.007	0.901	1.088	1.186	59.1743	12	24	2	1.168	1.183	1.023	1.088	0.969	1.119	1.243
Q15223	Poliovirus receptor-related protein 1 OS=Homo sapiens GN=PVRL1 PE=1 SV=3	34.6228	11	25	11	0.805	0.825	0.886	0.677	0.661	0.924	0.933	24.1779	7	17	7	0.814	0.836	0.861	0.634	0.575	0.961	0.962
P16870	Carboxypeptidase E OS=Homo sapiens GN=CPE PE=1 SV=1	32.1429	11	23	11	1.021	1.013	1.049	1.12	0.91	1.007	1.071	26.8908	9	18	9	1.094	1.064	1.058	1.133	0.942	0.995	1.074
Q9UPQ0	LIM and calponin homology domains-containing protein 1 OS=Homo sapiens GN=LIMCH1 PE=1 SV=4	19.2059	15	18	15	0.843	0.839	0.965	0.652	0.703	0.963	0.913	24.8384	20	27	20	0.879	0.835	0.926	0.729	0.768	0.938	0.919
P10412	Histone H1.4 OS=Homo sapiens GN=HIST1H1E PE=1 SV=2	25.5708	9	32	9	1.506	1.367	0.992	0.89	1.371	1.084	1.005	28.7671	9	41	9	1.479	1.34	0.943	0.848	1.312	1.065	0.979
Q15029	116 kDa U5 small nuclear ribonucleoprotein component OS=Homo sapiens GN=EFTUD2 PE=1 SV=1	23.4568	16	20	15	0.75	0.76	0.949	0.794	0.853	0.853	0.823	13.6831	10	14	9	0.853	0.814	0.992	0.851	0.878	0.896	0.847
Q9Y566	SH3 and multiple ankyrin repeat domains protein 1 OS=Homo sapiens GN=SHANK1 PE=1 SV=2	11.7538	17	21	16	0.817	0.912	0.839	0.74	0.672	0.957	0.936	9.48635	14	14	14	1.002	1.087	0.914	0.838	0.74	1.098	1.061
Q15121	Astrocytic phosphoprotein PEA-15 OS=Homo sapiens GN=PEA15 PE=1 SV=2	60	7	23	7	0.915	0.949	0.938	1.394	1.184	0.998	1.116	51.5385	7	24	7	0.93	0.935	0.942	1.346	0.917	1.011	1.075
P49802	Regulator of G-protein signaling 7 OS=Homo sapiens GN=RGS7 PE=1 SV=3	27.6768	14	26	11	1.07	1.084	1.007	0.898	0.935	1.256	1.284	28.4848	16	37	12	1.071	1.099	1.055	0.893	0.924	1.218	1.191
Q9UNM6	26S proteasome non-ATPase regulatory subunit 13 OS=Homo sapiens GN=PSMD13 PE=1 SV=2	36.9681	13	23	13	1.059	1.07	1.175	1.124	1.104	1.034	1.029	28.7234	9	19	9	1.06	1.048	1.092	1.105	1.095	1.123	1.093
P26378	ELAV-like protein 4 OS=Homo sapiens GN=ELAVL4 PE=1 SV=2	37.6316	12	25	3	1.077	1.038	1.025	0.9	0.909	1.065	1.06	39.4737	13	24	3	1.083	1.089	1.04	0.947	0.936	1.087	1.084
Q96GK7	Fumarylacetoacetate hydrolase domain-containing protein 2A OS=Homo sapiens GN=FAHD2A PE=1 SV=1	48.7261	9	19	3	1.042	1.004	1.096	0.941	1.042	1.006	0.974	48.7261	9	15	3	1.108	1.073	1.062	1.004	1.091	0.973	1.015
Q9UJ14	Gamma-glutamyltransferase 7 OS=Homo sapiens GN=GGT7 PE=1 SV=2	25.3776	13	23	13	0.965	0.958	0.929	0.869	0.835	1.331	1.038	21.2991	11	21	11	0.944	0.945	0.938	0.863	0.823	1.044	1.006
O95352	Ubiquitin-like modifier-activating enzyme ATG7 OS=Homo sapiens GN=ATG7 PE=1 SV=1	26.1735	15	25	15	0.952	0.932	1.086	0.987	0.976	0.974	0.945	23.1863	12	17	12	1.129	1.108	1.131	1.015	0.988	1.027	1.057
P23381	Tryptophan--tRNA ligase, cytoplasmic OS=Homo sapiens GN=WARS PE=1 SV=2	26.9639	10	25	10	0.825	0.829	0.882	0.833	0.857	0.955	0.959	32.2718	14	28	14	0.772	0.78	0.792	0.82	0.806	0.881	0.857
P61224	Ras-related protein Rap-1b OS=Homo sapiens GN=RAP1B PE=1 SV=1	65.2174	10	21	4	1.25	1.192	1.128	1.245	1.168	0.97	0.982	66.8478	9	20	3	1.259	1.326	1.149	1.284	1.229	1.115	1.191
Q53H12	Acylglycerol kinase, mitochondrial OS=Homo sapiens GN=AGK PE=1 SV=2	40.0474	13	24	13	1.047	1.079	1.162	1.009	0.956	1.141	1.09	36.4929	13	17	13	1.087	1.065	1.172	1.031	1.001	1.129	1.143
Q9H9A6	Leucine-rich repeat-containing protein 40 OS=Homo sapiens GN=LRRC40 PE=1 SV=1	31.5615	16	24	16	0.878	0.972	0.864	0.839	0.737	0.897	0.948	31.5615	16	25	16	0.96	1.11	0.873	1.075	0.804	0.918	0.99
Q641Q2	WASH complex subunit FAM21A OS=Homo sapiens GN=FAM21A PE=1 SV=3	18.5682	14	23	2	0.93	0.932	0.851	0.83	0.782	0.959	0.963	14.2431	11	14	11	0.751	0.695	0.786	0.824	0.732	0.959	0.949
Q08722	Leukocyte surface antigen CD47 OS=Homo sapiens GN=CD47 PE=1 SV=1	15.1703	8	36	8	1.256	1.293	0.974	1.007	0.97	1.047	1.109	15.1703	8	36	8	1.225	1.245	0.995	1.02	0.953	1.006	1.058
P17568	NADH dehydrogenase [ubiquinone] 1 beta subcomplex subunit 7 OS=Homo sapiens GN=NDUFB7 PE=1 SV=4	59.1241	7	29	7	1.06	1.123	1.015	0.823	0.804	1.135	1.195	51.8248	6	23	6	1.026	1.083	1.032	0.831	0.841	1.246	1.406
Q6P1M0	Long-chain fatty acid transport protein 4 OS=Homo sapiens GN=SLC27A4 PE=1 SV=1	29.2379	14	17	13	1.092	1.144	1.053	0.839	0.773	1.249	1.132	29.2379	14	23	13	1.132	1.21	1.007	0.852	0.857	1.211	1.205
Q15599	Na(+)/H(+) exchange regulatory cofactor NHE-RF2 OS=Homo sapiens GN=SLC9A3R2 PE=1 SV=2	25.2226	8	20	8	0.874	0.912	1.051	1.007	0.951	0.906	0.86	35.3116	9	17	9	0.794	0.888	1.094	0.995	0.874	0.871	0.856
Q9UNE7	E3 ubiquitin-protein ligase CHIP OS=Homo sapiens GN=STUB1 PE=1 SV=2	48.8449	13	23	13	1.071	1.134	1.166	1.176	1.119	1.079	1.014	40.9241	11	18	11	1.056	1.121	1.184	1.163	1.126	1.069	0.977
O75367	Core histone macro-H2A.1 OS=Homo sapiens GN=H2AFY PE=1 SV=4	26.3441	7	21	6	1.226	1.164	1.071	0.998	1.043	1.104	1.144	24.4624	7	17	6	1.087	1.077	0.949	0.806	0.832	1.085	1.118
Q16401	26S proteasome non-ATPase regulatory subunit 5 OS=Homo sapiens GN=PSMD5 PE=1 SV=3	30.1587	11	17	11	0.863	0.813	0.76	0.676	0.671	0.965	0.95	22.4206	9	14	9	0.94	0.853	0.755	0.662	0.716	0.989	0.999
P62745	Rho-related GTP-binding protein RhoB OS=Homo sapiens GN=RHOB PE=1 SV=1	38.7755	8	27	6	1.084	1.128	1.261	1.329	1.523	1.015	0.932	36.7347	7	25	5	0.936	0.938	1.039	1.069	1.151	0.915	0.869
P25325	3-mercaptopyruvate sulfurtransferase OS=Homo sapiens GN=MPST PE=1 SV=3	53.8721	11	19	11	1.032	0.999	1.009	0.853	1.065	0.965	0.95	41.7508	9	16	9	0.955	0.941	0.949	0.813	0.932	0.968	0.918
Q9UPT5	Exocyst complex component 7 OS=Homo sapiens GN=EXOC7 PE=1 SV=3	24.6259	16	23	16	0.904	0.983	1.028	0.924	0.898	0.939	0.958	23.6735	15	20	15	0.852	0.891	0.949	0.846	0.816	0.862	0.852
Q9BS26	Endoplasmic reticulum resident protein 44 OS=Homo sapiens GN=ERP44 PE=1 SV=1	32.0197	12	19	11	1.111	1.13	1.133	1.072	1.175	1.082	1.075	26.3547	10	19	9	1.009	1.017	0.983	0.899	0.975	1.033	1.05
Q12904	Aminoacyl tRNA synthase complex-interacting multifunctional protein 1 OS=Homo sapiens GN=AIMP1 PE=1 SV=2	48.3974	12	23	12	0.858	0.887	1.034	1.11	0.997	0.89	0.888	50.3205	11	20	11	0.828	0.794	0.945	0.98	0.939	0.814	0.78
P55036	26S proteasome non-ATPase regulatory subunit 4 OS=Homo sapiens GN=PSMD4 PE=1 SV=1	40.0531	11	23	11	1.01	0.993	1.081	1.1	1.053	0.98	1.001	40.0531	10	24	10	1.003	1.006	1.052	1.161	1.047	0.982	0.972
Q9HCJ6	Synaptic vesicle membrane protein VAT-1 homolog-like OS=Homo sapiens GN=VAT1L PE=1 SV=2	38.4248	13	23	13	1.005	1.074	1.314	1.831	1.099	0.838	0.931	28.401	10	20	10	0.944	0.992	1.255	1.798	1.074	0.887	0.906
Q9UM54	Unconventional myosin-VI OS=Homo sapiens GN=MYO6 PE=1 SV=4	16.306	18	20	18	0.842	0.828	0.848	0.669	0.709	0.899	0.911	20.4019	20	31	20	0.937	0.906	0.89	0.679	0.719	0.97	0.941
Q13574	Diacylglycerol kinase zeta OS=Homo sapiens GN=DGKZ PE=1 SV=3	12.8021	9	16	9	0.994	1.012	1.038	0.844	0.755	1.074	1.148	13.966	10	19	10	0.954	0.958	1.023	0.875	0.821	1.064	1.065
Q9P2P5	E3 ubiquitin-protein ligase HECW2 OS=Homo sapiens GN=HECW2 PE=1 SV=2	12.7226	15	20	14	0.999	0.948	0.874	0.704	0.711	1.088	1.099	12.9771	15	17	14	0.969	1.019	0.998	0.798	0.776	1.146	1.123
Q9Y2G0	Protein EFR3 homolog B OS=Homo sapiens GN=EFR3B PE=2 SV=2	22.8886	14	19	14	0.931	0.903	0.873	0.71	0.705	1.075	1.059	16.2791	11	17	11	1.045	1.043	0.946	0.816	0.757	1.138	1.112
Q76NI1	Protein very KIND OS=Homo sapiens GN=KNDC1 PE=2 SV=2	10.1772	12	15	12	0.966	0.962	0.962	0.711	0.659	1.112	1.169	5.77473	8	11	8	1.006	0.999	0.94	0.702	0.655	1.18	1.144
P61247	40S ribosomal protein S3a OS=Homo sapiens GN=RPS3A PE=1 SV=2	43.1818	12	24	12	1.347	1.395	1.139	1.043	1.083	1.16	1.146	44.697	12	21	12	1.223	1.236	1.13	0.945	0.99	1.105	1.087
Q9NUP9	Protein lin-7 homolog C OS=Homo sapiens GN=LIN7C PE=1 SV=1	47.7157	9	21	4	0.701	0.659	0.784	0.732	0.701	0.728	0.711	47.7157	9	15	4	0.79	0.746	0.886	0.794	0.733	0.816	0.815
P30419	Glycylpeptide N-tetradecanoyltransferase 1 OS=Homo sapiens GN=NMT1 PE=1 SV=2	25.4032	10	20	8	1.063	1.496	1.103	1.008	0.941	1.165	1.057	27.621	10	24	8	0.981	0.929	0.945	0.944	0.861	1.242	1.061
P21359	Neurofibromin OS=Homo sapiens GN=NF1 PE=1 SV=2	7.71398	19	26	19	0.883	0.87	0.878	0.758	0.758	0.915	0.879	7.8901	19	25	19	0.851	0.846	0.88	0.735	0.765	0.94	0.886
P08865	40S ribosomal protein SA OS=Homo sapiens GN=RPSA PE=1 SV=4	35.5932	9	22	9	0.969	0.995	0.958	0.8	0.799	1.011	0.958	34.2373	7	22	7	1.051	1.026	0.834	0.703	0.787	1.121	1.147
P20337	Ras-related protein Rab-3B OS=Homo sapiens GN=RAB3B PE=1 SV=2	40.1826	7	37	3	1.049	0.838	1.143	1.178	0.872	1.135	1.018	36.9863	7	47	3	1.056	1.016	1.046	1.054	0.959	1.078	1.067
P25685	DnaJ homolog subfamily B member 1 OS=Homo sapiens GN=DNAJB1 PE=1 SV=4	41.7647	13	22	12	0.876	0.901	1.051	1.074	1.183	0.901	0.919	33.2353	10	19	9	0.92	0.947	1.045	1.107	1.21	0.92	0.914
O43399	Tumor protein D54 OS=Homo sapiens GN=TPD52L2 PE=1 SV=2	55.8252	11	20	11	0.846	0.868	0.989	0.965	0.844	0.932	0.92	62.6214	10	17	10	0.88	0.929	0.989	0.99	0.866	1.022	1.02
Q96S59	Ran-binding protein 9 OS=Homo sapiens GN=RANBP9 PE=1 SV=1	19.3416	11	17	11	0.705	0.687	0.69	0.557	0.616	0.78	0.745	16.8724	9	16	9	0.731	0.728	0.748	0.664	0.702	0.794	0.776
Q9Y3L5	Ras-related protein Rap-2c OS=Homo sapiens GN=RAP2C PE=1 SV=1	56.2842	8	21	2	1.133	1.159	1.145	1.024	0.965	1.208	1.149	51.3661	7	20	2	1.032	1.074	1.057	0.959	0.954	1.133	1.089
Q9C0C2	182 kDa tankyrase-1-binding protein OS=Homo sapiens GN=TNKS1BP1 PE=1 SV=4	17.2932	16	24	16	0.759	0.818	0.938	0.741	0.635	1.045	1.067	14.4592	13	15	13	0.822	0.8	0.936	0.778	0.678	1.01	1.023
Q9GZY8	Mitochondrial fission factor OS=Homo sapiens GN=MFF PE=1 SV=1	59.0643	11	19	11	0.883	0.89	0.757	0.628	0.675	0.98	0.996	51.1696	10	17	10	0.956	1.061	1.083	0.913	0.945	1.154	1.199
Q15746	Myosin light chain kinase, smooth muscle OS=Homo sapiens GN=MYLK PE=1 SV=4	8.46395	14	23	13	0.955	0.931	0.98	0.822	0.863	0.968	0.918	9.61338	15	22	14	0.884	0.869	0.947	0.827	0.855	0.964	0.935
A6NDG6	Phosphoglycolate phosphatase OS=Homo sapiens GN=PGP PE=1 SV=1	35.2025	9	19	9	1.071	1.059	1.056	0.967	1.042	1.107	1.048	35.2025	9	18	9	1.02	1.075	1.048	0.942	1.003	1.152	1.074
P01877	Ig alpha-2 chain C region OS=Homo sapiens GN=IGHA2 PE=1 SV=3	34.7059	8	19	1	0.829	0.955	1.035	0.922	1.045	0.945	1.007	42.9412	8	15	2	0.922	0.809	1.022	0.981	1.025	1.12	1.164
P10155	60 kDa SS-A/Ro ribonucleoprotein OS=Homo sapiens GN=TROVE2 PE=1 SV=2	25.8364	10	19	10	0.929	0.908	0.979	0.948	0.993	0.995	0.966	25.8364	11	18	11	0.931	0.909	0.947	0.966	0.92	0.981	0.946
Q4KMP7	TBC1 domain family member 10B OS=Homo sapiens GN=TBC1D10B PE=1 SV=3	21.0396	11	20	11	1.016	1.029	0.87	0.624	0.663	1.073	1.027	16.5842	9	22	9	1.123	1.074	0.819	0.652	0.688	1.06	0.965
Q12926	ELAV-like protein 2 OS=Homo sapiens GN=ELAVL2 PE=1 SV=2	38.1616	12	24	4	1.117	1.016	0.9	0.758	0.714	1.251	1.226	40.1114	13	25	4	1.121	1.041	0.798	0.725	0.781	1.17	1.07
Q10713	Mitochondrial-processing peptidase subunit alpha OS=Homo sapiens GN=PMPCA PE=1 SV=2	26.2857	13	23	13	1.091	1.102	1.106	0.965	0.963	1.061	1.07	33.1429	14	21	14	1.091	1.065	1.152	1.032	1.055	1.082	1.078
Q8NBX0	Saccharopine dehydrogenase-like oxidoreductase OS=Homo sapiens GN=SCCPDH PE=1 SV=1	23.5431	7	28	7	0.967	0.968	0.971	0.853	0.898	0.887	0.87	25.4079	8	25	8	0.888	0.843	0.9	0.785	0.844	0.907	0.837
Q92854	Semaphorin-4D OS=Homo sapiens GN=SEMA4D PE=1 SV=1	17.6334	9	20	9	0.918	0.934	0.997	0.813	0.806	0.962	0.959	16.7053	8	22	8	0.921	0.852	0.93	0.747	0.782	0.988	0.995
Q99726	Zinc transporter 3 OS=Homo sapiens GN=SLC30A3 PE=2 SV=2	30.6701	9	29	9	0.781	0.831	0.725	0.574	0.465	0.988	1.011	30.6701	10	25	10	0.853	0.903	0.77	0.622	0.52	1.028	1.011
P49815	Tuberin OS=Homo sapiens GN=TSC2 PE=1 SV=2	12.7836	15	20	15	0.945	0.974	1.094	0.758	0.741	1.042	1.094	13.7797	18	23	18	0.895	0.934	0.986	0.743	0.732	1.035	1.003
O75044	SLIT-ROBO Rho GTPase-activating protein 2 OS=Homo sapiens GN=SRGAP2 PE=1 SV=2	19.0476	14	20	14	0.87	0.894	0.904	0.769	0.713	0.958	0.926	14.4725	11	18	11	0.898	0.899	1.005	0.842	0.741	1.015	0.971
Q9H0R4	Haloacid dehalogenase-like hydrolase domain-containing protein 2 OS=Homo sapiens GN=HDHD2 PE=1 SV=1	54.0541	9	15	9	0.906	0.899	0.898	1.036	1.062	0.843	0.846	43.2432	7	16	7	1.005	1.056	0.985	1.067	1.104	0.852	0.855
Q9UIJ7	GTP:AMP phosphotransferase, mitochondrial OS=Homo sapiens GN=AK3 PE=1 SV=4	58.5903	14	24	14	1.124	1.146	1.113	1.172	1.064	0.962	0.979	55.5066	13	28	13	1.195	1.254	1.113	1.169	1.094	1.014	1.063
P09497	Clathrin light chain B OS=Homo sapiens GN=CLTB PE=1 SV=1	38.4279	12	43	12	0.974	0.974	1.049	1.26	1.021	0.837	0.837	37.9913	11	37	11	0.994	0.987	1.061	1.283	1.027	0.854	0.835
Q8N7J2	APC membrane recruitment protein 2 OS=Homo sapiens GN=FAM123A PE=1 SV=3	25.7824	13	21	13	0.988	0.957	0.94	0.956	0.995	0.899	0.877	20.7154	10	17	10	0.949	0.924	0.986	0.947	1.092	0.838	0.769
Q9GZN7	Protein rogdi homolog OS=Homo sapiens GN=ROGDI PE=2 SV=1	43.2056	11	21	11	1.097	1.101	1.09	1.004	0.897	1.021	0.982	44.5993	11	22	11	1.102	1.138	1.154	1.125	1.092	1.028	1.045
P12694	2-oxoisovalerate dehydrogenase subunit alpha, mitochondrial OS=Homo sapiens GN=BCKDHA PE=1 SV=2	36.8539	11	20	11	0.912	0.868	1.017	0.763	0.807	0.968	0.922	31.0112	13	20	13	0.87	0.863	0.965	0.802	0.881	0.904	0.867
P55265	Double-stranded RNA-specific adenosine deaminase OS=Homo sapiens GN=ADAR PE=1 SV=4	18.7602	16	23	16	0.959	0.955	0.917	0.891	0.791	0.96	1.01	17.2104	15	18	15	0.987	0.995	0.905	0.916	0.798	1.049	1.075
P02533	Keratin, type I cytoskeletal 14 OS=Homo sapiens GN=KRT14 PE=1 SV=4	31.7797	14	27	5	0.626	0.577	1.161	1.289	0.627	1.055	1.629	26.6949	13	26	4	0.602	0.52	1.053	1.202	0.613	0.931	1.38
Q8N461	F-box/LRR-repeat protein 16 OS=Homo sapiens GN=FBXL16 PE=1 SV=2	30.4802	11	22	11	0.947	0.957	0.946	0.85	0.764	1.018	1.032	32.7766	13	20	13	0.853	0.884	0.848	0.767	0.666	0.994	1.001
Q9UN37	Vacuolar protein sorting-associated protein 4A OS=Homo sapiens GN=VPS4A PE=1 SV=1	40.0458	14	22	11	1.088	1.067	1.113	1.054	1.184	1.052	0.989	30.6636	11	15	8	1.137	1.124	1.084	1.011	1.126	1.033	1.036
O60229	Kalirin OS=Homo sapiens GN=KALRN PE=1 SV=2	6.56616	17	20	10	0.815	0.825	0.852	0.623	0.587	0.903	0.924	4.65662	11	17	7	0.898	0.886	0.918	0.71	0.663	1.047	1.021
Q8IXI2	Mitochondrial Rho GTPase 1 OS=Homo sapiens GN=RHOT1 PE=1 SV=2	27.5081	13	23	12	0.976	1.01	1.068	1.078	1.046	1.07	1.058	22.9773	11	18	10	1	1.014	1.041	0.959	0.935	1.139	1.059
Q15008	26S proteasome non-ATPase regulatory subunit 6 OS=Homo sapiens GN=PSMD6 PE=1 SV=1	36.2468	12	24	12	0.951	0.927	0.957	0.816	0.822	0.989	1	25.7069	9	21	9	0.932	0.913	1.029	0.849	0.837	1.075	1.019
Q53GQ0	Estradiol 17-beta-dehydrogenase 12 OS=Homo sapiens GN=HSD17B12 PE=1 SV=2	38.4615	9	17	9	1.271	1.271	0.868	0.785	0.879	1.099	1.139	38.4615	9	17	9	1.194	1.192	0.809	0.731	0.811	1.147	1.249
Q9Y2D4	Exocyst complex component 6B OS=Homo sapiens GN=EXOC6B PE=1 SV=3	18.619	11	17	11	0.867	0.876	0.939	0.786	0.816	0.95	0.947	21.8249	14	23	12	0.791	0.755	0.879	0.71	0.721	0.927	0.918
Q13825	Methylglutaconyl-CoA hydratase, mitochondrial OS=Homo sapiens GN=AUH PE=1 SV=1	30.6785	11	21	11	1.194	1.207	1.094	1.057	0.934	1.113	1.115	30.6785	11	24	11	1.147	1.159	1.092	0.947	0.878	1.116	1.174
O00471	Exocyst complex component 5 OS=Homo sapiens GN=EXOC5 PE=1 SV=1	21.1864	14	21	14	0.925	0.925	0.975	0.904	0.913	0.961	0.944	15.8192	11	17	11	0.988	0.978	0.936	0.838	0.844	1.003	1.004
P19784	Casein kinase II subunit alpha' OS=Homo sapiens GN=CSNK2A2 PE=1 SV=1	37.4286	12	22	11	1.097	1.111	1.026	0.911	0.878	1.031	1.063	25.7143	8	22	7	0.878	0.938	0.974	0.844	0.762	1.016	1.024
Q9NX40	OCIA domain-containing protein 1 OS=Homo sapiens GN=OCIAD1 PE=1 SV=1	37.9592	9	24	9	0.998	1.002	0.981	0.838	0.84	1.027	0.978	45.3061	10	25	10	1.242	1.013	0.989	0.878	0.881	0.943	0.914
Q08380	Galectin-3-binding protein OS=Homo sapiens GN=LGALS3BP PE=1 SV=1	21.5385	8	16	8	0.775	0.744	0.658	0.564	0.982	0.844	0.778	25.9829	10	17	10	0.787	0.74	0.673	0.571	0.881	0.827	0.73
P01011	Alpha-1-antichymotrypsin OS=Homo sapiens GN=SERPINA3 PE=1 SV=2	22.2222	9	18	9	0.842	0.79	0.731	0.704	0.786	0.772	0.805	25.2955	11	22	11	0.953	0.902	0.837	0.807	0.91	0.842	0.883
Q13151	Heterogeneous nuclear ribonucleoprotein A0 OS=Homo sapiens GN=HNRNPA0 PE=1 SV=1	39.0164	10	20	8	1.094	1.073	1.241	1.062	1.145	1.328	1.174	39.0164	10	21	8	1.08	1.059	1.144	1.025	1.062	1.191	1.153
P29992	Guanine nucleotide-binding protein subunit alpha-11 OS=Homo sapiens GN=GNA11 PE=1 SV=2	38.4401	12	20	6	0.96	1.021	1.059	0.82	0.822	1.077	1.083	38.1616	13	26	8	0.973	0.957	0.889	0.872	0.953	1.062	0.954
O14976	Cyclin-G-associated kinase OS=Homo sapiens GN=GAK PE=1 SV=2	14.8741	15	20	15	0.886	0.831	0.915	0.879	0.734	0.917	0.902	15.8658	16	20	16	0.884	0.874	0.965	0.823	0.759	0.942	0.932
Q96AE4	Far upstream element-binding protein 1 OS=Homo sapiens GN=FUBP1 PE=1 SV=3	23.913	11	23	10	0.727	0.723	0.796	0.762	0.72	0.786	0.788	24.6894	12	20	11	0.678	0.662	0.687	0.64	0.613	1.009	0.752
Q96DA2	Ras-related protein Rab-39B OS=Homo sapiens GN=RAB39B PE=1 SV=1	47.8873	13	29	10	0.945	0.96	0.837	0.794	0.704	0.942	0.979	43.1925	11	27	9	1.094	1.213	0.878	0.717	0.662	1.082	1.046
Q7L5N1	COP9 signalosome complex subunit 6 OS=Homo sapiens GN=COPS6 PE=1 SV=1	46.789	10	19	10	1.052	1.03	1.027	1.021	1.091	1.064	1.052	40.367	9	18	9	1.131	1.145	1.045	1.029	1.089	1.031	1.044
Q12768	WASH complex subunit strumpellin OS=Homo sapiens GN=KIAA0196 PE=1 SV=1	14.4953	14	21	14	0.891	0.888	0.887	0.789	0.802	0.937	0.863	13.7187	13	19	13	0.956	0.934	0.978	0.794	0.896	1.012	0.965
P61970	Nuclear transport factor 2 OS=Homo sapiens GN=NUTF2 PE=1 SV=1	69.2913	5	23	5	1.089	1.07	1.023	1.118	1.24	1.08	1.113	69.2913	5	24	5	1.008	1.014	1.049	1.135	1.283	1.009	1.011
Q9NY33	Dipeptidyl peptidase 3 OS=Homo sapiens GN=DPP3 PE=1 SV=2	20.2171	10	16	10	0.789	0.814	0.799	0.646	0.743	0.944	0.904	21.8453	12	19	12	0.935	0.888	0.893	0.768	0.878	0.922	0.893
Q16836	Hydroxyacyl-coenzyme A dehydrogenase, mitochondrial OS=Homo sapiens GN=HADH PE=1 SV=3	42.3567	12	25	12	1.185	1.138	1.224	1.304	1.211	1.048	0.961	44.2675	13	28	12	1.24	1.224	1.201	1.328	1.234	1.049	1.016
Q9Y4E1	WASH complex subunit FAM21C OS=Homo sapiens GN=FAM21C PE=1 SV=3	18.0577	13	21	1	0.671	0.567	0.53	0.442	0.382	1.146	1.134
P25786	Proteasome subunit alpha type-1 OS=Homo sapiens GN=PSMA1 PE=1 SV=1	43.7262	11	23	11	0.95	0.967	0.933	0.935	0.872	1.022	1.027	38.0228	10	23	10	1.026	1.033	1.082	1.17	1.076	1.011	1.003
Q9UI08	Ena/VASP-like protein OS=Homo sapiens GN=EVL PE=1 SV=2	33.8942	11	15	11	1.13	1.138	1.148	1.061	1.041	1.071	1.116	33.6538	11	21	11	1.177	1.172	1.172	1.2	1.162	1.13	1.213
Q9BXF6	Rab11 family-interacting protein 5 OS=Homo sapiens GN=RAB11FIP5 PE=1 SV=1	27.8714	14	19	14	1.021	1.105	1.037	0.856	0.813	1.204	1.183	29.4028	14	20	14	1.105	1.172	1.067	0.915	0.883	1.203	1.23
Q99653	Calcineurin B homologous protein 1 OS=Homo sapiens GN=CHP1 PE=1 SV=3	73.3333	12	22	12	0.957	0.995	0.994	1.007	0.954	1.421	0.983	65.641	11	24	11	1.012	1.048	1.093	1.185	1.076	1.111	1.059
Q15631	Translin OS=Homo sapiens GN=TSN PE=1 SV=1	32.8947	10	18	10	0.949	0.919	0.888	0.896	0.903	1.033	1.042	32.8947	10	18	10	1.013	0.984	0.896	0.934	0.961	1.091	1.065
P23763	Vesicle-associated membrane protein 1 OS=Homo sapiens GN=VAMP1 PE=1 SV=1	42.3729	6	28	4	1.162	1.126	0.952	0.822	0.784	1.087	1.084	44.9153	7	32	4	1.177	1.162	0.923	0.871	0.852	1.097	1.027
Q5SYC1	Clavesin-2 OS=Homo sapiens GN=CLVS2 PE=2 SV=1	25.3823	9	18	7	0.908	0.942	0.86	0.692	0.667	0.965	0.994	22.63	8	11	6	1.069	1.094	1.005	0.831	0.791	1.047	1.047
Q6F5E8	Leucine-rich repeat-containing protein 16C OS=Homo sapiens GN=RLTPR PE=1 SV=2	11.777	12	21	12	0.884	0.915	0.824	0.792	0.691	0.92	0.913	9.05923	9	15	9	0.793	0.779	0.828	0.788	0.753	0.903	0.829
Q9BRF8	Calcineurin-like phosphoesterase domain-containing protein 1 OS=Homo sapiens GN=CPPED1 PE=1 SV=3	28.0255	7	15	7	0.925	0.879	0.714	0.805	0.998	1.099	1.166	25.1592	6	13	6	0.853	0.811	0.699	0.719	0.866	1.017	1.071
O15540	Fatty acid-binding protein, brain OS=Homo sapiens GN=FABP7 PE=1 SV=3	66.6667	8	25	8	0.938	0.928	1.107	1.877	1.102	0.752	0.741	44.697	6	16	5	0.956	0.924	1.21	2.13	1.312	0.819	0.808
Q9P035	3-hydroxyacyl-CoA dehydratase 3 OS=Homo sapiens GN=PTPLAD1 PE=1 SV=2	23.7569	10	19	10	1.033	0.977	0.781	0.613	0.661	1.112	1.067	27.9006	10	19	10	1.061	1.036	0.773	0.616	0.613	1.108	1.097
O14827	Ras-specific guanine nucleotide-releasing factor 2 OS=Homo sapiens GN=RASGRF2 PE=1 SV=2	13.6621	13	19	12	0.919	1.074	0.96	0.799	0.681	1.034	1.08	12.4495	12	17	10	0.883	1.039	0.915	0.777	0.698	1.009	1.052
Q9UBQ0	Vacuolar protein sorting-associated protein 29 OS=Homo sapiens GN=VPS29 PE=1 SV=1	44.5055	7	23	7	1.062	1.055	1.057	1.075	0.997	0.996	1.056	44.5055	7	21	7	1.031	1.039	1.041	1.005	0.989	1.017	1.091
Q13620	Cullin-4B OS=Homo sapiens GN=CUL4B PE=1 SV=4	17.7437	17	21	9	1.028	0.995	1.04	0.921	0.923	1.031	1.013	12.9244	13	16	6	0.834	0.867	1.006	0.856	0.811	0.989	0.99
Q9NQ79	Cartilage acidic protein 1 OS=Homo sapiens GN=CRTAC1 PE=1 SV=2	22.8442	11	20	11	0.908	0.952	0.802	0.564	0.613	0.973	0.988	21.4826	11	15	11	1.051	1.109	0.931	0.721	0.899	1.04	1.072
Q15185	Prostaglandin E synthase 3 OS=Homo sapiens GN=PTGES3 PE=1 SV=1	52.5	9	27	9	0.924	0.919	1.13	1.174	1.26	1.071	1.033	52.5	9	24	9	0.944	0.949	1.162	1.325	1.359	1.028	0.991
Q9H2U2	Inorganic pyrophosphatase 2, mitochondrial OS=Homo sapiens GN=PPA2 PE=1 SV=2	35.0299	11	24	10	1.036	1.054	1.113	1.002	1.139	1.119	1.104	42.515	12	23	11	1.03	1.039	1.223	1.094	1.181	1.075	1.035
P23515	Oligodendrocyte-myelin glycoprotein OS=Homo sapiens GN=OMG PE=1 SV=2	17.7273	8	23	8	0.893	0.848	0.917	1.046	1.258	0.759	0.68	17.2727	9	26	9	0.641	0.585	0.635	0.739	0.954	0.68	0.619
Q09019	Dystrophia myotonica WD repeat-containing protein OS=Homo sapiens GN=DMWD PE=1 SV=3	35.4599	14	18	14	0.877	0.951	1.05	0.988	0.894	0.918	0.878	23.2938	10	15	10	0.873	0.884	0.997	0.933	0.841	0.948	0.897
P31937	3-hydroxyisobutyrate dehydrogenase, mitochondrial OS=Homo sapiens GN=HIBADH PE=1 SV=2	36.9048	9	18	9	0.87	0.898	1.022	0.856	0.909	0.988	0.935	31.8452	7	19	7	0.835	0.838	0.893	0.678	0.755	0.88	0.86
O14979	Heterogeneous nuclear ribonucleoprotein D-like OS=Homo sapiens GN=HNRPDL PE=1 SV=3	28.5714	11	26	9	0.955	0.921	1.089	0.988	1.354	1.024	1.032	26.4286	12	27	10	0.86	0.813	0.986	0.97	1.222	0.976	0.937
P62826	GTP-binding nuclear protein Ran OS=Homo sapiens GN=RAN PE=1 SV=3	37.037	9	25	9	1.005	1.021	1.209	1.375	1.248	0.905	0.87	34.7222	7	19	7	1.005	0.973	1.15	1.251	1.194	0.904	0.935
O75874	Isocitrate dehydrogenase [NADP] cytoplasmic OS=Homo sapiens GN=IDH1 PE=1 SV=2	26.3285	10	24	9	0.977	0.928	0.895	0.875	0.962	0.927	0.888	35.0242	14	26	12	0.956	0.911	0.925	0.889	0.936	0.91	0.882
P16219	Short-chain specific acyl-CoA dehydrogenase, mitochondrial OS=Homo sapiens GN=ACADS PE=1 SV=1	33.9806	10	19	10	1.085	1.028	0.98	0.796	0.858	1.028	1.051	26.4563	7	10	7	1.136	1.091	0.958	0.829	0.883	1.1	1.1
P02730	Band 3 anion transport protein OS=Homo sapiens GN=SLC4A1 PE=1 SV=3	17.5631	12	19	12	1.084	0.966	0.633	0.441	0.607	0.973	1.023	20.0878	14	28	14	1.045	0.96	0.63	0.473	0.596	0.991	1.035
Q5VWQ8	Disabled homolog 2-interacting protein OS=Homo sapiens GN=DAB2IP PE=1 SV=2	16.7368	14	18	10	1.043	1.057	0.997	0.834	0.79	1.077	1.072	10.4289	12	16	8	0.974	1.028	1.064	0.837	0.724	0.98	0.945
P24844	Myosin regulatory light polypeptide 9 OS=Homo sapiens GN=MYL9 PE=1 SV=4	56.3953	7	31	2	0.737	0.729	0.818	0.682	0.609	1.056	1.17	56.3953	7	37	2	0.648	0.696	0.773	0.569	0.622	1.18	1.279
P13667	Protein disulfide-isomerase A4 OS=Homo sapiens GN=PDIA4 PE=1 SV=2	31.0078	16	29	16	0.916	0.949	1.094	1.103	1.048	0.934	0.955	29.4574	16	33	16	0.866	0.864	1.091	1.116	1.081	0.91	0.883
Q8IWA5	Choline transporter-like protein 2 OS=Homo sapiens GN=SLC44A2 PE=1 SV=3	21.2465	12	28	12	1.12	1.095	0.734	0.596	0.795	0.915	0.891	21.2465	12	22	12	1.211	1.227	0.765	0.649	0.844	0.95	0.949
Q16620	BDNF/NT-3 growth factors receptor OS=Homo sapiens GN=NTRK2 PE=1 SV=1	15.3285	10	16	8	0.939	0.932	1.034	0.826	0.831	1.093	1.111	14.2336	9	12	8	0.958	1	1.042	0.816	0.832	1.091	1.119
P36405	ADP-ribosylation factor-like protein 3 OS=Homo sapiens GN=ARL3 PE=1 SV=2	71.978	10	17	10	0.923	0.925	0.99	1.016	0.938	0.977	1.033	77.4725	9	19	9	0.903	0.883	1.016	1.024	0.979	0.946	0.941
Q96GR2	Long-chain-fatty-acid--CoA ligase ACSBG1 OS=Homo sapiens GN=ACSBG1 PE=1 SV=2	24.1713	13	20	13	0.958	0.95	0.966	0.83	0.784	1.095	1.079	28.453	15	19	15	0.835	0.853	0.907	0.747	0.721	1.012	0.997
Q08AM6	Protein VAC14 homolog OS=Homo sapiens GN=VAC14 PE=1 SV=1	21.0997	14	22	14	0.916	0.89	0.997	0.922	0.913	0.926	0.925	16.624	10	18	10	0.914	0.931	0.932	0.85	0.877	0.85	0.842
P01112	GTPase HRas OS=Homo sapiens GN=HRAS PE=1 SV=1	52.9101	8	20	2	1.409	1.385	0.925	0.879	1.266	1.356	1.54	58.7302	9	21	2	0.938	1.025	1.008	0.991	1.052	1.208	1.168
P59998	Actin-related protein 2/3 complex subunit 4 OS=Homo sapiens GN=ARPC4 PE=1 SV=3	52.381	7	19	7	1.123	1.157	0.945	0.939	0.861	1.124	1.092	52.381	7	15	7	1.048	1.06	0.938	0.856	0.78	1.019	1.04
O76041	Nebulette OS=Homo sapiens GN=NEBL PE=1 SV=1	9.1716	7	21	7	0.981	0.987	0.985	0.871	0.826	1.24	1.317	7.88955	6	20	6	0.947	0.981	1.038	1.045	0.968	1.112	1.171
Q96JN2	Coiled-coil domain-containing protein 136 OS=Homo sapiens GN=CCDC136 PE=2 SV=3	11.9584	9	15	9	0.958	0.929	0.994	0.734	0.806	1.067	1.029	10.4853	10	14	10	0.866	0.905	0.834	0.626	0.681	1.171	1.123
P25788	Proteasome subunit alpha type-3 OS=Homo sapiens GN=PSMA3 PE=1 SV=2	35.6863	10	20	10	1.163	1.247	1.28	1.202	1.314	1.101	1.132	32.1569	10	21	10	0.999	1.061	1.073	0.956	1.035	1.033	1.051
Q9UHD1	Cysteine and histidine-rich domain-containing protein 1 OS=Homo sapiens GN=CHORDC1 PE=1 SV=2	37.9518	10	16	10	0.998	1.004	1.154	1.253	1.245	1.009	1.024	33.1325	8	13	8	0.854	0.85	1.058	1.191	1.255	0.865	0.911
Q68DU8	BTB/POZ domain-containing protein KCTD16 OS=Homo sapiens GN=KCTD16 PE=2 SV=1	26.6355	14	25	13	1.064	1.084	1.077	1.032	0.929	1.047	1.065	32.7103	16	32	14	1.085	1.163	1.152	1.087	1.006	1.072	1.117
Q13404	Ubiquitin-conjugating enzyme E2 variant 1 OS=Homo sapiens GN=UBE2V1 PE=1 SV=2	59.8639	8	38	3	0.905	0.914	0.846	0.841	0.841	0.944	0.975	53.7415	7	39	2	1.115	1.157	1.199	1.094	1.059	1.058	1.05
Q9UNH7	Sorting nexin-6 OS=Homo sapiens GN=SNX6 PE=1 SV=1	38.4236	15	24	14	0.825	0.848	1.006	0.946	1.19	0.846	0.799	29.3103	11	19	10	0.807	0.81	0.96	0.859	0.994	0.903	0.911
Q86YS7	Uncharacterized protein KIAA0528 OS=Homo sapiens GN=KIAA0528 PE=1 SV=1	19.5	15	19	15	1.078	0.986	0.985	0.848	0.88	1.1	1.064	15.4	13	26	13	0.961	0.91	0.942	0.776	0.788	1.049	0.976
Q8N1B4	Vacuolar protein sorting-associated protein 52 homolog OS=Homo sapiens GN=VPS52 PE=1 SV=1	24.343	12	20	12	1.082	1.01	1.04	0.894	0.852	1.002	0.996	29.184	16	23	16	0.998	1.044	0.982	0.837	0.789	1.106	1.1
Q8IYI6	Exocyst complex component 8 OS=Homo sapiens GN=EXOC8 PE=1 SV=2	20.4138	13	16	13	0.952	0.979	0.986	0.894	0.913	0.99	0.968	21.3793	15	21	15	0.927	0.961	1.001	0.9	0.889	0.949	0.973
Q9NV96	Cell cycle control protein 50A OS=Homo sapiens GN=TMEM30A PE=1 SV=1	25.7618	9	30	9	1.047	1.079	0.98	0.991	0.8	1.067	1.002	28.2548	9	26	9	0.979	0.931	1.002	1.024	0.841	0.953	0.903
Q92616	Translational activator GCN1 OS=Homo sapiens GN=GCN1L1 PE=1 SV=6	6.92624	11	15	11	0.802	0.796	0.713	0.583	0.664	0.871	0.87	6.25234	12	16	12	0.959	0.97	0.922	0.77	0.826	0.999	0.961
P62424	60S ribosomal protein L7a OS=Homo sapiens GN=RPL7A PE=1 SV=2	36.4662	11	22	11	1.307	1.446	1.099	0.973	0.893	1.095	1.161	36.0902	10	22	10	1.356	1.454	0.99	0.9	0.937	1.12	1.195
Q7L7X3	Serine/threonine-protein kinase TAO1 OS=Homo sapiens GN=TAOK1 PE=1 SV=1	11.6883	10	15	9	1.01	1.011	0.955	0.738	0.7	1.093	1.145	11.1888	9	14	8	0.927	0.93	0.863	0.716	0.712	1.193	1.116
Q9NQE9	Histidine triad nucleotide-binding protein 3 OS=Homo sapiens GN=HINT3 PE=1 SV=1	46.1538	7	17	7	0.756	0.796	0.978	1.041	1.131	0.908	0.863	46.1538	7	13	7	0.82	0.759	0.971	0.981	1.077	0.957	0.929
P11234	Ras-related protein Ral-B OS=Homo sapiens GN=RALB PE=1 SV=1	43.2039	8	17	4	1.427	1.491	1.064	1.127	1.181	1.309	1.331	38.3495	8	16	3	1.389	1.275	1.184	1.375	1.374	1.273	1.326
Q9BR76	Coronin-1B OS=Homo sapiens GN=CORO1B PE=1 SV=1	33.5378	12	20	11	0.978	1.027	1.054	1.031	1.046	1.034	0.91	30.4703	12	16	12	0.967	1.011	1.098	1.099	1.199	1.069	0.949
O60518	Ran-binding protein 6 OS=Homo sapiens GN=RANBP6 PE=1 SV=2	15.7466	14	18	12	0.904	0.85	0.932	0.81	0.785	1.025	0.961	18.552	15	23	14	0.937	0.932	0.983	0.85	0.835	1.016	1.027
P59768	Guanine nucleotide-binding protein G(I)/G(S)/G(O) subunit gamma-2 OS=Homo sapiens GN=GNG2 PE=1 SV=2	54.9296	5	28	5	1.047	1.051	1.068	1.429	0.971	0.853	0.857	64.7887	6	42	6	1.051	1.034	1.073	1.371	0.938	0.869	0.863
Q9C0D0	Phosphatase and actin regulator 1 OS=Homo sapiens GN=PHACTR1 PE=2 SV=3	28.9655	15	22	15	1.092	1.044	1.005	0.884	0.881	1.021	0.98	27.2414	13	21	13	1.032	1.038	1.051	0.77	0.759	1.109	1.139
Q14C86	GTPase-activating protein and VPS9 domain-containing protein 1 OS=Homo sapiens GN=GAPVD1 PE=1 SV=2	13.0582	15	20	15	0.947	0.978	0.989	0.801	0.816	1.032	0.965	10.6225	14	21	14	0.861	0.904	1.006	0.784	0.801	1.038	0.921
Q96AG3	Solute carrier family 25 member 46 OS=Homo sapiens GN=SLC25A46 PE=1 SV=1	23.6842	9	21	9	1.037	1.076	1.044	0.918	0.909	1.157	1.137	24.6411	9	18	9	0.913	0.941	0.901	0.797	0.75	1.099	1.148
O60271	C-Jun-amino-terminal kinase-interacting protein 4 OS=Homo sapiens GN=SPAG9 PE=1 SV=4	15.6699	14	19	11	0.908	0.9	0.937	0.799	0.756	1.023	1.045	17.184	17	21	13	0.889	0.937	0.909	0.777	0.752	0.963	0.913
Q86YR5	G-protein-signaling modulator 1 OS=Homo sapiens GN=GPSM1 PE=1 SV=2	20	9	16	9	0.855	0.846	0.91	0.796	0.744	1.007	0.975	23.2593	11	16	11	0.873	0.888	0.93	0.82	0.785	1.018	0.985
P52597	Heterogeneous nuclear ribonucleoprotein F OS=Homo sapiens GN=HNRNPF PE=1 SV=3	19.5181	5	19	3	0.761	0.696	0.855	0.849	0.867	0.788	0.849	19.5181	5	13	3	0.798	0.701	0.806	0.778	0.777	0.799	0.874
Q9NTX5	Ethylmalonyl-CoA decarboxylase OS=Homo sapiens GN=ECHDC1 PE=1 SV=2	50.1629	11	22	11	1.005	0.949	0.851	0.757	0.827	1.036	1.046	50.1629	11	21	11	0.944	0.904	0.763	0.676	0.778	1.013	1.024
Q9UHY7	Enolase-phosphatase E1 OS=Homo sapiens GN=ENOPH1 PE=1 SV=1	44.4444	9	19	9	0.757	0.775	0.824	0.816	0.856	0.828	0.759	54.7893	10	22	10	0.708	0.702	0.777	0.765	0.832	0.831	0.829
Q92930	Ras-related protein Rab-8B OS=Homo sapiens GN=RAB8B PE=1 SV=2	44.4444	10	36	2	1.185	1.195	1.159	1.204	1.13	1.095	1.137	36.715	8	34	1	0.829	0.872	0.7	0.447	0.622	0.865	0.94
O75828	Carbonyl reductase [NADPH] 3 OS=Homo sapiens GN=CBR3 PE=1 SV=3	30.6859	8	30	5	0.69	0.68	0.798	0.701	0.804	0.791	0.665	31.769	8	35	5	1.04	0.959	0.917	0.832	0.962	0.98	1.038
C9J069	Uncharacterized protein C9orf172 OS=Homo sapiens GN=C9orf172 PE=3 SV=1	25	18	21	18	0.967	1.012	0.971	0.74	0.648	1.128	1.143	19.4672	13	16	13	0.948	1.009	0.958	0.748	0.703	1.058	1.062
P28074	Proteasome subunit beta type-5 OS=Homo sapiens GN=PSMB5 PE=1 SV=3	36.1217	9	14	9	1.192	1.214	0.881	0.919	0.864	1.231	1.254	33.0798	8	15	8	1.17	1.224	0.965	0.899	0.845	1.338	1.395
P21926	CD9 antigen OS=Homo sapiens GN=CD9 PE=1 SV=4	31.1404	7	25	7	1.408	1.174	0.678	0.715	2.024	0.963	0.829	31.1404	7	33	7	1.637	1.34	0.783	0.857	2.491	0.875	0.816
Q9UII2	ATPase inhibitor, mitochondrial OS=Homo sapiens GN=ATPIF1 PE=1 SV=1	35.8491	8	33	8	1.43	1.506	1.367	2.006	1.639	0.865	0.869	34.9057	7	23	7	1.292	1.37	1.451	1.908	1.513	0.905	0.867
Q96DE0	U8 snoRNA-decapping enzyme OS=Homo sapiens GN=NUDT16 PE=1 SV=2	51.7949	9	17	8	0.729	0.754	0.642	0.488	0.494	0.878	0.897	49.7436	9	17	8	0.807	0.823	0.797	0.623	0.639	0.959	0.949
P09429	High mobility group protein B1 OS=Homo sapiens GN=HMGB1 PE=1 SV=3	35.3488	8	22	6	1.013	0.982	1.071	1.378	1.418	0.907	0.934	43.7209	10	26	8	1.088	1.007	1.165	1.583	1.61	0.845	0.817
P60900	Proteasome subunit alpha type-6 OS=Homo sapiens GN=PSMA6 PE=1 SV=1	44.3089	9	20	9	1.027	1.036	0.893	0.741	0.869	1.001	1.038	46.3415	10	16	10	1.002	1.028	0.947	0.896	1.016	0.981	1.019
O60825	6-phosphofructo-2-kinase/fructose-2,6-bisphosphatase 2 OS=Homo sapiens GN=PFKFB2 PE=1 SV=2	28.5149	13	17	13	1.015	0.951	0.861	0.852	0.855	0.985	0.956	26.7327	12	19	12	0.85	0.826	0.762	0.722	0.768	0.921	0.902
P05198	Eukaryotic translation initiation factor 2 subunit 1 OS=Homo sapiens GN=EIF2S1 PE=1 SV=3	42.5397	10	19	10	1.209	1.101	0.959	0.906	0.934	1.128	1.117	38.4127	9	15	9	1.173	1.157	1.042	0.976	0.994	1.103	1.145
O96000	NADH dehydrogenase [ubiquinone] 1 beta subcomplex subunit 10 OS=Homo sapiens GN=NDUFB10 PE=1 SV=3	43.0233	7	27	7	1.073	1.048	1.133	0.956	1.064	1.264	1.263	43.6047	8	27	8	1.063	1.066	1.169	0.962	1.107	1.246	1.187
Q12888	Tumor suppressor p53-binding protein 1 OS=Homo sapiens GN=TP53BP1 PE=1 SV=2	11.0548	14	18	14	0.872	0.796	0.812	0.666	0.713	1.026	0.989	16.4807	17	19	17	0.774	0.731	0.767	0.611	0.6	0.971	0.955
P04844	Dolichyl-diphosphooligosaccharide--protein glycosyltransferase subunit 2 OS=Homo sapiens GN=RPN2 PE=1 SV=3	24.8811	10	21	10	1.082	1.077	0.874	0.855	0.777	1.15	1.058	27.7338	10	16	10	0.953	0.956	0.773	0.675	0.659	0.954	0.947
P04216	Thy-1 membrane glycoprotein OS=Homo sapiens GN=THY1 PE=1 SV=2	24.8447	4	41	4	1.024	1.007	0.995	0.953	1.002	0.924	0.897	24.8447	4	39	4	0.983	0.992	1.009	0.959	1.02	0.842	0.842
Q96ME1	F-box/LRR-repeat protein 18 OS=Homo sapiens GN=FBXL18 PE=2 SV=2	19.1304	11	15	11	0.992	0.888	0.852	0.729	0.639	1.007	1.005	21.9876	12	16	12	1.06	0.952	0.87	0.739	0.687	0.967	0.996
Q9NS69	Mitochondrial import receptor subunit TOM22 homolog OS=Homo sapiens GN=TOMM22 PE=1 SV=3	33.8028	4	17	4	1.044	0.896	1.002	0.728	0.75	1.085	1.006	33.8028	4	16	4	1.119	0.952	1.024	0.782	0.786	1.072	1.058
Q16537	Serine/threonine-protein phosphatase 2A 56 kDa regulatory subunit epsilon isoform OS=Homo sapiens GN=PPP2R5E PE=1 SV=1	29.7645	13	22	10	1.198	1.162	1.205	1.222	1.133	1.101	1.076	25.0535	11	25	8	1.096	1.107	1.117	1.011	0.933	1.16	1.1
Q92859	Neogenin OS=Homo sapiens GN=NEO1 PE=1 SV=2	13.4155	13	20	13	0.915	0.913	0.835	0.762	0.74	0.886	0.877	10.0616	10	11	10	0.948	0.941	0.756	0.615	0.679	0.967	0.942
P0CG29	Glutathione S-transferase theta-2 OS=Homo sapiens GN=GSTT2 PE=1 SV=1	31.9672	8	16	8	0.818	0.778	0.854	0.779	0.757	0.913	0.863	31.9672	8	15	8	0.879	0.841	0.872	0.873	0.852	0.949	0.951
P11171	Protein 4.1 OS=Homo sapiens GN=EPB41 PE=1 SV=4	15.7407	10	22	6	1.049	1.024	1.142	0.981	0.92	1.052	1.036	10.8796	7	20	3	0.931	0.917	1.133	0.926	0.898	0.973	0.933
P06702	Protein S100-A9 OS=Homo sapiens GN=S100A9 PE=1 SV=1	70.1754	7	17	7	0.958	0.923	1.026	1.142	1.196	1.035	1.041	70.1754	7	22	7	0.944	0.94	1.028	1.24	1.325	1.053	1.038
Q9NQW6	Actin-binding protein anillin OS=Homo sapiens GN=ANLN PE=1 SV=2	16.2811	16	24	16	0.94	0.907	0.69	0.725	1.333	0.809	0.746	11.6548	14	24	14	0.785	0.756	0.6	0.612	1.147	0.777	0.704
Q99873	Protein arginine N-methyltransferase 1 OS=Homo sapiens GN=PRMT1 PE=1 SV=2	38.5042	13	21	10	1.038	1.053	1.121	1.116	1.061	1.03	1.067	27.7008	11	18	8	1.024	1.046	1.105	1.116	1.016	1.024	1.087
O60245	Protocadherin-7 OS=Homo sapiens GN=PCDH7 PE=1 SV=2	15.0608	10	15	10	0.839	0.836	0.891	0.741	0.648	0.995	0.88	11.2254	9	18	9	0.957	0.936	0.98	0.811	0.744	1.064	0.946
Q9UJ70	N-acetyl-D-glucosamine kinase OS=Homo sapiens GN=NAGK PE=1 SV=4	43.8953	13	21	13	0.899	0.91	0.959	0.85	0.813	0.943	0.929	46.8023	12	19	12	0.877	0.88	0.831	0.761	0.744	0.916	0.933
Q9BRQ6	Coiled-coil-helix-coiled-coil-helix domain-containing protein 6, mitochondrial OS=Homo sapiens GN=CHCHD6 PE=1 SV=1	44.6809	9	18	9	1.121	1.14	1.227	1.2	1.092	0.968	0.958	54.0426	12	20	12	0.977	0.987	1.117	1.104	0.977	0.909	0.894
Q9Y371	Endophilin-B1 OS=Homo sapiens GN=SH3GLB1 PE=1 SV=1	24.1096	10	21	9	0.865	0.865	0.89	0.736	0.801	0.963	0.951	26.3014	11	21	10	0.859	0.899	0.987	0.836	0.841	0.903	0.864
Q9Y6D6	Brefeldin A-inhibited guanine nucleotide-exchange protein 1 OS=Homo sapiens GN=ARFGEF1 PE=1 SV=2	10.0595	14	18	7	0.799	0.795	0.912	0.726	0.762	1.008	0.894	12.2228	18	24	10	0.856	0.904	0.995	0.842	0.824	0.953	0.916
P39023	60S ribosomal protein L3 OS=Homo sapiens GN=RPL3 PE=1 SV=2	25.8065	9	18	7	1	1	0.891	0.841	0.679	1.03	1.057	30.7692	11	25	11	1.04	1.122	0.987	0.926	0.773	0.996	1.025
Q8N163	DBIRD complex subunit KIAA1967 OS=Homo sapiens GN=KIAA1967 PE=1 SV=2	19.8267	10	20	10	0.919	0.881	0.852	0.706	0.726	0.959	0.985	17.9848	10	17	10	0.936	0.882	0.92	0.825	0.789	1.022	1.005
Q9Y496	Kinesin-like protein KIF3A OS=Homo sapiens GN=KIF3A PE=1 SV=4	19.7425	13	19	13	0.956	0.981	0.965	0.875	0.836	1.084	1.083	21.1731	13	19	12	0.81	0.855	0.928	0.806	0.752	0.959	0.927
Q8IZP0	Abl interactor 1 OS=Homo sapiens GN=ABI1 PE=1 SV=4	25.9843	11	22	8	1.014	1.032	1.08	1.082	0.935	1.09	1.062	24.4094	11	19	8	0.911	0.944	1.019	1.014	0.902	0.979	0.961
P49593	Protein phosphatase 1F OS=Homo sapiens GN=PPM1F PE=1 SV=3	31.7181	12	23	12	0.909	0.932	1.066	0.883	0.835	1.013	0.977	33.2599	11	20	11	0.936	0.915	0.926	0.764	0.803	0.996	0.941
P43490	Nicotinamide phosphoribosyltransferase OS=Homo sapiens GN=NAMPT PE=1 SV=1	29.7352	13	20	13	0.896	0.846	1.002	0.971	0.978	0.906	0.853	34.4196	14	22	14	0.942	0.92	1.024	1.164	1.145	0.968	0.935
P56537	Eukaryotic translation initiation factor 6 OS=Homo sapiens GN=EIF6 PE=1 SV=1	47.3469	7	18	7	0.833	0.859	1.122	1.018	1.027	1.035	1.014	42.8571	6	16	6	0.915	0.847	1.018	1	0.988	0.996	0.981
Q5JPE7	Nodal modulator 2 OS=Homo sapiens GN=NOMO2 PE=1 SV=1	14.9961	13	18	13	0.995	0.948	1.017	0.909	0.904	1.109	1.089	14.2857	12	15	12	0.946	0.935	0.97	0.857	0.856	1.051	1.046
Q92556	Engulfment and cell motility protein 1 OS=Homo sapiens GN=ELMO1 PE=1 SV=2	14.0303	9	14	6	0.733	0.805	0.699	0.622	0.77	0.839	0.836	10.3164	7	10	4	0.85	0.819	0.861	0.692	0.803	0.95	0.908
Q9NYB9	Abl interactor 2 OS=Homo sapiens GN=ABI2 PE=1 SV=1	19.4932	9	16	6	0.976	1.063	1.088	1.145	1.012	1.254	1.308	23.3918	10	22	7	1.056	1.093	1.281	1.373	1.189	1.096	1.097
P49441	Inositol polyphosphate 1-phosphatase OS=Homo sapiens GN=INPP1 PE=1 SV=1	27.5689	8	19	8	0.886	0.831	0.84	0.779	0.945	0.978	0.963	29.0727	9	13	9	1.037	0.938	0.917	1.027	1.158	0.978	0.97
P78344	Eukaryotic translation initiation factor 4 gamma 2 OS=Homo sapiens GN=EIF4G2 PE=1 SV=1	15.9868	14	20	14	1.015	0.986	0.921	0.853	0.903	1.05	1.082	20.3969	16	22	16	1.061	0.991	0.953	0.935	0.959	1.03	1.094
P52888	Thimet oligopeptidase OS=Homo sapiens GN=THOP1 PE=1 SV=2	23.5123	13	17	13	1.001	1.038	1.059	0.98	0.956	0.964	0.961	21.6255	13	18	13	1.15	1.155	1.079	0.987	1.069	1.05	1.006
Q92973	Transportin-1 OS=Homo sapiens GN=TNPO1 PE=1 SV=2	21.0468	14	18	10	0.9	0.856	0.941	0.888	0.946	0.902	0.959	18.7082	14	21	9	0.804	0.803	0.909	0.784	0.862	0.877	0.877
P20936	Ras GTPase-activating protein 1 OS=Homo sapiens GN=RASA1 PE=1 SV=1	19.3887	15	19	15	0.875	0.894	0.883	0.815	0.737	0.927	0.975	14.9952	12	17	12	0.907	0.922	0.919	0.837	0.806	1.057	1.039
Q13491	Neuronal membrane glycoprotein M6-b OS=Homo sapiens GN=GPM6B PE=1 SV=2	28.3019	7	28	6	1.348	1.287	0.953	0.916	1.191	1.019	0.996	24.9057	6	26	5	1.158	1.132	0.821	0.773	0.923	1.042	1
P11274	Breakpoint cluster region protein OS=Homo sapiens GN=BCR PE=1 SV=2	13.3753	14	19	13	0.877	0.916	0.952	0.798	0.718	0.944	0.897	19.4335	19	24	18	0.922	0.934	0.897	0.8	0.719	1.006	0.987
O00291	Huntingtin-interacting protein 1 OS=Homo sapiens GN=HIP1 PE=1 SV=5	13.3076	12	18	11	0.875	0.857	0.842	0.718	0.907	0.901	0.843	13.5005	10	13	9	0.826	0.741	0.728	0.529	0.849	0.842	0.757
P0CG38	POTE ankyrin domain family member I OS=Homo sapiens GN=POTEI PE=3 SV=1	8.74419	8	80	1	0.585	2.425	2.908	0.731	0.436	0.85	0.776
P14543	Nidogen-1 OS=Homo sapiens GN=NID1 PE=1 SV=3	12.8308	12	19	12	0.827	0.866	1.012	0.872	0.79	0.923	0.912	17.0008	17	21	16	0.923	0.997	1.022	1.018	0.959	0.982	1.002
P04632	Calpain small subunit 1 OS=Homo sapiens GN=CAPNS1 PE=1 SV=1	50.3731	6	15	6	0.953	0.811	0.906	0.947	0.915	1.01	0.978	47.0149	6	16	6	0.947	0.828	0.913	0.956	0.996	1.038	1.049
Q9NRL3	Striatin-4 OS=Homo sapiens GN=STRN4 PE=1 SV=2	18.7251	10	18	9	0.94	0.94	1.152	1.058	1.061	0.975	0.958	18.3267	10	13	9	0.996	1.022	1.169	1.107	1.113	1.005	1.049
P11310	Medium-chain specific acyl-CoA dehydrogenase, mitochondrial OS=Homo sapiens GN=ACADM PE=1 SV=1	38.2423	15	19	15	0.934	1.009	1.052	0.908	0.994	0.933	0.915	31.3539	12	16	12	1.008	1.038	1.158	1.067	1.176	0.979	0.929
Q9UKG1	DCC-interacting protein 13-alpha OS=Homo sapiens GN=APPL1 PE=1 SV=1	27.5035	14	22	14	1.014	1.019	0.972	0.801	0.864	0.934	0.879	24.6827	14	24	13	1.045	1.038	0.99	0.865	0.948	1.027	0.962
Q8TDQ7	Glucosamine-6-phosphate isomerase 2 OS=Homo sapiens GN=GNPDA2 PE=1 SV=1	54.7101	9	18	6	0.775	0.839	0.902	0.836	0.843	0.988	1.046	54.7101	9	18	6	0.889	0.925	1.026	0.947	0.896	0.942	1.058
P25686	DnaJ homolog subfamily B member 2 OS=Homo sapiens GN=DNAJB2 PE=1 SV=3	33.3333	10	17	9	0.98	1.001	0.808	0.73	0.775	1.021	1.041	35.8025	11	20	10	1.027	1.073	0.871	0.809	0.784	1.015	1.078
P25398	40S ribosomal protein S12 OS=Homo sapiens GN=RPS12 PE=1 SV=3	53.7879	6	21	6	0.878	0.865	1.234	1.644	1.386	0.841	0.831	53.7879	6	19	6	0.883	0.846	1.321	1.888	1.506	0.885	0.866
Q6ZSY5	Protein phosphatase 1 regulatory subunit 3F OS=Homo sapiens GN=PPP1R3F PE=1 SV=3	22.1527	11	17	11	0.792	0.771	0.785	0.608	0.543	0.903	0.897	22.5282	10	20	10	0.994	1.013	0.939	0.822	0.747	1.057	1.009
P23396	40S ribosomal protein S3 OS=Homo sapiens GN=RPS3 PE=1 SV=2	59.2593	13	23	13	1.106	1.129	0.985	1.01	0.837	1.087	1.138	55.9671	14	24	14	1.135	1.148	1.122	1.126	0.944	1.027	1.067
Q13613	Myotubularin-related protein 1 OS=Homo sapiens GN=MTMR1 PE=1 SV=4	19.2481	12	19	12	0.989	0.992	1.077	0.955	0.921	0.96	0.917	14.8872	9	14	9	1.005	1.014	1.156	1.104	1.03	1.006	1.006
Q14118	Dystroglycan OS=Homo sapiens GN=DAG1 PE=1 SV=2	13.9665	8	15	8	1.139	1.069	1.144	1.163	1.059	0.97	0.967	16.0894	10	12	10	1.094	1.037	1.074	1.144	1.042	0.854	0.802
P14854	Cytochrome c oxidase subunit 6B1 OS=Homo sapiens GN=COX6B1 PE=1 SV=2	75.5814	10	30	10	0.919	0.935	1.027	1.032	0.974	1.083	1.043	75.5814	8	23	8	1.094	1.102	1.177	1.287	1.239	1.06	1.021
Q92932	Receptor-type tyrosine-protein phosphatase N2 OS=Homo sapiens GN=PTPRN2 PE=1 SV=2	21.7734	14	16	14	0.934	0.971	0.939	0.916	0.76	0.812	0.801	13.5961	9	18	9	0.983	0.977	1.027	0.931	0.753	0.991	0.924
Q8IV01	Synaptotagmin-12 OS=Homo sapiens GN=SYT12 PE=2 SV=1	23.0404	11	19	11	0.976	0.888	0.957	0.835	0.757	1.087	1.09	23.9905	11	19	11	0.918	0.882	0.922	0.744	0.685	1.124	1.133
Q96T17	MAP7 domain-containing protein 2 OS=Homo sapiens GN=MAP7D2 PE=1 SV=2	18.8525	10	18	10	0.852	0.88	0.87	0.879	0.815	0.835	0.823	21.5847	12	14	11	0.87	0.853	0.995	1.088	0.905	0.954	0.844
Q13126	S-methyl-5'-thioadenosine phosphorylase OS=Homo sapiens GN=MTAP PE=1 SV=2	48.0565	9	16	9	0.944	0.934	0.93	0.749	0.907	1.056	1.045	45.9364	9	18	9	0.961	0.944	0.937	0.819	0.958	1.089	1.087
Q9NQ48	Leucine zipper transcription factor-like protein 1 OS=Homo sapiens GN=LZTFL1 PE=1 SV=1	34.4482	9	17	9	0.839	0.776	0.938	1.107	0.946	0.88	0.861	35.4515	9	14	9	0.78	0.784	0.932	1.018	0.931	0.81	0.848
P58546	Myotrophin OS=Homo sapiens GN=MTPN PE=1 SV=2	61.8644	6	20	6	0.84	0.837	0.93	1.413	1.097	0.8	0.841	61.8644	6	21	6	0.892	0.861	0.928	1.402	1.056	0.871	0.895
Q9UPQ3	Arf-GAP with GTPase, ANK repeat and PH domain-containing protein 1 OS=Homo sapiens GN=AGAP1 PE=1 SV=4	16.5694	10	18	7	1.028	0.958	0.843	0.712	0.741	1.039	1.105	19.72	11	21	8	0.921	0.93	0.866	0.646	0.618	1.002	1.018
O95970	Leucine-rich glioma-inactivated protein 1 OS=Homo sapiens GN=LGI1 PE=1 SV=1	24.4165	12	25	12	0.953	0.982	0.965	0.757	0.821	1.14	1.154	26.0323	13	25	13	1.063	1.099	1.069	0.919	0.923	1.265	1.241
P11532	Dystrophin OS=Homo sapiens GN=DMD PE=1 SV=3	5.21031	14	17	14	0.922	0.939	0.87	0.788	0.763	1.018	1.045	4.42334	13	16	12	0.898	0.924	0.867	0.751	0.699	1.02	1.014
O75323	Protein NipSnap homolog 2 OS=Homo sapiens GN=GBAS PE=1 SV=1	25.1748	8	26	7	1.057	1.108	1.343	1.485	1.406	0.885	0.898	28.6713	9	33	8	1.095	1.169	1.249	1.326	1.261	0.986	0.959
Q9UJD0	Regulating synaptic membrane exocytosis protein 3 OS=Homo sapiens GN=RIMS3 PE=1 SV=1	50.974	9	19	8	0.875	0.843	0.816	0.67	0.689	1.072	1.078	55.8442	10	21	9	0.87	0.845	0.849	0.674	0.687	1.085	1.08
O75439	Mitochondrial-processing peptidase subunit beta OS=Homo sapiens GN=PMPCB PE=1 SV=2	33.7423	13	21	12	1.067	1.055	1.045	0.906	0.888	1.02	1	24.5399	9	22	9	1.035	1.089	1.009	0.848	0.838	1.095	1.041
Q6P2E9	Enhancer of mRNA-decapping protein 4 OS=Homo sapiens GN=EDC4 PE=1 SV=1	11.9201	10	14	10	0.891	0.907	0.883	0.679	0.712	0.978	0.927	10.207	9	13	9	1.1	1.11	0.86	0.665	0.687	1.082	1.019
Q9UPP5	Uncharacterized protein KIAA1107 OS=Homo sapiens GN=KIAA1107 PE=1 SV=2	11.7814	13	17	13	1.002	1.042	1.182	1.149	1.025	0.933	0.882	11.0007	13	21	13	1.003	1.022	1.19	0.982	0.938	1.041	0.992
P32189	Glycerol kinase OS=Homo sapiens GN=GK PE=1 SV=3	28.0859	13	20	13	1.175	1.169	1.133	1.023	1.012	1.158	1.146	35.9571	16	24	16	1.027	1.048	1.021	0.886	0.901	1.048	1.053
Q9H270	Vacuolar protein sorting-associated protein 11 homolog OS=Homo sapiens GN=VPS11 PE=1 SV=1	15.4091	12	17	12	0.957	0.949	1.072	0.861	0.87	1.016	0.95	14.4527	12	18	12	1.126	1.103	1.271	1.113	1.157	1.074	1.027
Q8IUD2	ELKS/Rab6-interacting/CAST family member 1 OS=Homo sapiens GN=ERC1 PE=1 SV=1	11.828	12	16	8	0.839	0.781	0.934	0.95	0.801	0.987	1.076	15.233	15	23	9	0.91	0.919	0.936	0.886	0.796	1.009	0.975
Q96HU8	GTP-binding protein Di-Ras2 OS=Homo sapiens GN=DIRAS2 PE=1 SV=1	57.7889	10	15	9	1.152	1.257	1.112	1.002	0.924	1.09	1.111	57.7889	10	21	9	1.244	1.321	1.164	1.032	0.959	1.354	1.183
Q9NP72	Ras-related protein Rab-18 OS=Homo sapiens GN=RAB18 PE=1 SV=1	40.7767	7	17	7	1.205	1.26	0.972	1.006	0.896	0.975	1.02	52.4272	10	21	10	1.122	1.153	0.862	0.882	0.807	0.984	1.002
Q3LXA3	Bifunctional ATP-dependent dihydroxyacetone kinase/FAD-AMP lyase (cyclizing) OS=Homo sapiens GN=DAK PE=1 SV=2	23.8261	9	16	9	0.82	0.792	0.679	0.626	0.675	0.814	0.762	31.4783	12	18	12	0.93	0.916	0.79	0.796	0.871	0.963	0.888
Q01968	Inositol polyphosphate 5-phosphatase OCRL-1 OS=Homo sapiens GN=OCRL PE=1 SV=3	16.0932	12	19	12	0.97	0.99	1.028	0.914	0.823	1.054	1.026	21.9756	17	21	17	0.987	1.01	1.068	0.999	0.92	1.036	1.023
P55010	Eukaryotic translation initiation factor 5 OS=Homo sapiens GN=EIF5 PE=1 SV=2	31.3225	11	21	11	1.012	0.95	1.192	1.311	1.409	0.95	0.976	36.6589	14	28	14	1.022	1.01	1.237	1.384	1.414	0.967	0.985
Q8IYQ7	Threonine synthase-like 1 OS=Homo sapiens GN=THNSL1 PE=1 SV=2	21.6689	11	14	11	0.965	0.958	1.031	0.909	0.906	1.199	1.21	15.2086	9	14	9	1.008	1.009	1.042	0.947	0.912	1.097	1.11
Q01469	Fatty acid-binding protein, epidermal OS=Homo sapiens GN=FABP5 PE=1 SV=3	64.4444	10	21	10	0.958	0.907	0.842	1.007	1.174	0.81	0.819	69.6296	9	16	9	0.873	0.831	0.817	1.065	1.101	0.748	0.76
Q14416	Metabotropic glutamate receptor 2 OS=Homo sapiens GN=GRM2 PE=2 SV=2	13.4174	11	21	8	0.998	1.162	0.837	0.625	0.58	0.986	1.007	14.7936	11	18	10	1.104	1.257	0.967	0.787	0.74	1.03	1.023
A7KAX9	Rho GTPase-activating protein 32 OS=Homo sapiens GN=ARHGAP32 PE=1 SV=1	10.254	16	18	16	0.926	0.961	0.974	0.759	0.747	1.037	0.986	10.0623	15	19	15	0.909	0.952	0.928	0.74	0.741	0.995	0.964
P23284	Peptidyl-prolyl cis-trans isomerase B OS=Homo sapiens GN=PPIB PE=1 SV=2	29.6296	8	19	8	1.062	1.082	1.024	1.071	1.004	1.123	1.083	48.6111	10	25	10	1.097	1.083	1.11	1.225	1.159	0.946	0.952
Q9UMY4	Sorting nexin-12 OS=Homo sapiens GN=SNX12 PE=1 SV=3	63.9535	10	20	9	1.241	1.075	1.07	1.008	1.053	1.002	1.041	63.3721	10	21	8	1.112	1.107	1.058	0.953	1.013	0.967	0.945
P24588	A-kinase anchor protein 5 OS=Homo sapiens GN=AKAP5 PE=1 SV=3	35.1288	10	19	10	0.964	1.017	1.026	1.048	0.753	1.052	1.094	27.6347	9	20	9	1.016	1.069	1.063	1.052	0.804	1.097	1.118
O43678	NADH dehydrogenase [ubiquinone] 1 alpha subcomplex subunit 2 OS=Homo sapiens GN=NDUFA2 PE=1 SV=3	50.5051	6	21	6	0.955	0.972	1.621	1.921	1.628	1.087	1.085	50.5051	6	30	6	1.03	1.144	1.318	1.288	1.159	1.072	1.037
P04908	Histone H2A type 1-B/E OS=Homo sapiens GN=HIST1H2AB PE=1 SV=2	35.3846	5	38	1	2.301	2.145	1.402	1.296	1.47	0.783	0.802	35.3846	5	41	1	1.368	1.271	1.014	0.945	1.059	0.851	0.922
Q8N5V2	Ephexin-1 OS=Homo sapiens GN=NGEF PE=2 SV=2	17.7465	11	16	11	0.897	0.892	0.9	0.746	0.738	1.105	1.03	16.4789	11	16	11	0.913	0.963	1.067	0.91	0.876	1.03	0.988
O00186	Syntaxin-binding protein 3 OS=Homo sapiens GN=STXBP3 PE=1 SV=2	21.9595	12	24	12	0.878	0.86	0.935	0.876	1.002	0.879	0.879	17.0608	10	16	10	0.951	0.941	1.013	1.033	1.144	0.929	0.899
Q96RP9	Elongation factor G, mitochondrial OS=Homo sapiens GN=GFM1 PE=1 SV=2	23.3023	15	19	15	0.943	0.938	1.043	0.784	0.882	1.097	1.096	17.3103	11	15	11	1.042	1.037	1.258	1.036	1.17	1.052	1.008
O43143	Putative pre-mRNA-splicing factor ATP-dependent RNA helicase DHX15 OS=Homo sapiens GN=DHX15 PE=1 SV=2	20	14	18	14	0.905	0.862	0.836	0.671	0.691	1.015	0.963	18.4906	13	14	13	1.046	1.019	0.896	0.74	0.796	1.144	1.129
Q58FF6	Putative heat shock protein HSP 90-beta 4 OS=Homo sapiens GN=HSP90AB4P PE=5 SV=1	10.297	8	39	1	0.984	1.01	0.838	0.943	1.178	1.491	1.489
P01111	GTPase NRas OS=Homo sapiens GN=NRAS PE=1 SV=1	52.9101	8	17	2	1.191	1.231	1.169	1.263	1.335	1.039	1.128	52.9101	8	20	2	1.117	1.113	0.897	0.769	0.896	1.167	1.201
O14525	Astrotactin-1 OS=Homo sapiens GN=ASTN1 PE=1 SV=3	11.7512	11	15	11	0.981	0.971	0.969	0.989	0.901	1.162	1.152	16.2826	13	16	13	0.913	0.93	0.946	0.915	0.829	1.118	1.105
Q96BY7	Autophagy-related protein 2 homolog B OS=Homo sapiens GN=ATG2B PE=1 SV=5	8.0847	14	17	14	1.039	0.909	1.022	0.754	0.766	1.018	0.943	8.95091	16	24	16	1.001	0.891	0.976	0.766	0.754	0.988	0.963
Q9NY47	Voltage-dependent calcium channel subunit alpha-2/delta-2 OS=Homo sapiens GN=CACNA2D2 PE=1 SV=2	15.0435	12	17	12	0.893	0.874	0.86	0.744	0.759	0.986	1.012	13.0435	11	16	11	0.823	0.833	0.758	0.701	0.705	0.882	0.937
P61225	Ras-related protein Rap-2b OS=Homo sapiens GN=RAP2B PE=1 SV=1	50.8197	8	20	4	1.156	1.178	1.07	1.2	0.955	1.049	1.12	62.8415	9	20	5	1.076	1.111	1.106	1.35	1.06	1.009	1.062
Q8N2F6	Armadillo repeat-containing protein 10 OS=Homo sapiens GN=ARMC10 PE=1 SV=1	28.2799	7	21	7	0.949	0.932	0.879	0.794	0.714	1.018	1.045	30.0292	8	21	8	1.075	1.064	0.969	0.977	0.893	1.005	1.058
Q92673	Sortilin-related receptor OS=Homo sapiens GN=SORL1 PE=1 SV=2	9.34959	15	19	15	0.879	0.861	0.965	0.737	0.744	0.982	0.955	10.4788	16	21	16	0.882	0.899	0.997	0.787	0.781	0.969	0.938
P13796	Plastin-2 OS=Homo sapiens GN=LCP1 PE=1 SV=6	26.4753	14	18	9	0.759	0.725	0.83	0.676	0.726	0.982	0.922	26.6348	14	22	9	0.663	0.621	0.654	0.578	0.62	0.845	0.807
Q96CS3	FAS-associated factor 2 OS=Homo sapiens GN=FAF2 PE=1 SV=2	27.8652	8	19	8	0.776	0.776	0.848	0.697	0.642	0.902	0.869	23.8202	6	13	6	0.854	0.832	0.876	0.694	0.648	1.012	0.988
Q96JJ3	Engulfment and cell motility protein 2 OS=Homo sapiens GN=ELMO2 PE=1 SV=2	19.4444	11	17	8	0.922	0.902	0.913	0.809	0.85	1.004	1.016	17.7778	10	18	7	0.957	0.982	1.009	1.001	1.076	1.113	1.097
Q9BR01	Sulfotransferase 4A1 OS=Homo sapiens GN=SULT4A1 PE=1 SV=2	36.6197	9	16	9	1.036	1.051	1.111	0.979	0.939	1.112	1.039	33.4507	8	16	8	1.057	1.077	1.075	0.9	0.897	1.095	1.068
Q15750	TGF-beta-activated kinase 1 and MAP3K7-binding protein 1 OS=Homo sapiens GN=TAB1 PE=1 SV=1	35.7143	12	14	12	0.863	0.828	0.844	0.741	0.688	0.889	0.855	32.9365	12	19	12	0.795	0.806	0.794	0.622	0.61	0.891	0.855
P61006	Ras-related protein Rab-8A OS=Homo sapiens GN=RAB8A PE=1 SV=1	37.6812	9	36	1	0.926	0.847	0.749	0.587	0.489	0.956	0.967	37.1981	9	34	2	1.175	1.226	1.965	1.293	1.105	0.908	0.956
Q15714	TSC22 domain family protein 1 OS=Homo sapiens GN=TSC22D1 PE=1 SV=3	15.4706	9	23	7	0.97	0.944	1.034	1.217	1.206	0.763	0.785	14.1659	9	40	7	0.933	0.909	0.974	1.21	1.095	0.853	0.851
Q8TBC4	NEDD8-activating enzyme E1 catalytic subunit OS=Homo sapiens GN=UBA3 PE=1 SV=2	35.6371	10	14	10	0.969	0.932	1.012	0.956	1.049	0.992	0.954	38.4449	12	19	12	0.916	0.883	0.967	0.909	0.943	1.005	0.977
Q9C0H5	Rho GTPase-activating protein 39 OS=Homo sapiens GN=ARHGAP39 PE=1 SV=2	15.2355	13	19	13	0.939	0.956	0.986	0.701	0.702	1.061	0.971	19.3906	15	19	15	0.933	1.019	1.042	0.802	0.795	1.021	0.969
Q86X10	Ral GTPase-activating protein subunit beta OS=Homo sapiens GN=RALGAPB PE=1 SV=1	14.5917	14	17	14	1.109	1.057	1.172	0.92	0.961	1.114	0.989	13.1191	13	15	13	1.071	1.046	1.021	0.825	0.878	1.101	1.038
O95747	Serine/threonine-protein kinase OSR1 OS=Homo sapiens GN=OXSR1 PE=1 SV=1	22.7704	9	16	7	0.885	0.885	0.931	0.786	0.802	0.955	0.979	25.2372	11	15	9	0.869	0.988	1.065	1.022	1.042	0.948	0.919
Q9H078	Caseinolytic peptidase B protein homolog OS=Homo sapiens GN=CLPB PE=1 SV=1	21.4993	11	14	11	0.9	0.889	0.977	0.675	0.682	1.058	1.028	16.5488	9	14	9	0.952	0.883	0.86	0.658	0.63	1.073	1.083
Q9NPJ3	Acyl-coenzyme A thioesterase 13 OS=Homo sapiens GN=ACOT13 PE=1 SV=1	62.1429	5	17	5	1.066	1.081	1.038	1.061	1.118	1.015	1.083	62.1429	5	17	5	1.05	1.078	1.09	1.036	1.069	1.04	1.041
Q13045	Protein flightless-1 homolog OS=Homo sapiens GN=FLII PE=1 SV=2	12.5296	14	19	14	1.061	1.005	0.897	0.772	0.705	1.062	1.02	9.92908	12	19	12	1.075	1.054	0.977	0.804	0.778	1.106	1.116
Q15046	Lysine--tRNA ligase OS=Homo sapiens GN=KARS PE=1 SV=3	20.7705	13	22	13	1.01	1.043	1.13	1.033	1.033	1.053	1.028	26.9682	16	23	16	1.058	1.111	1.155	1.089	1.071	0.984	0.986
Q00013	55 kDa erythrocyte membrane protein OS=Homo sapiens GN=MPP1 PE=1 SV=2	36.9099	11	20	11	1.024	0.993	0.995	0.881	1.188	1.013	0.976	31.7597	8	18	8	1.125	1.055	1.014	0.97	1.324	1.252	1.232
Q9UH62	Armadillo repeat-containing X-linked protein 3 OS=Homo sapiens GN=ARMCX3 PE=1 SV=1	31.9261	9	17	9	1.039	0.918	0.912	0.764	0.787	1.008	1.003	27.1768	7	12	7	0.879	0.862	0.868	0.744	0.721	1.095	0.984
Q8IYD1	Eukaryotic peptide chain release factor GTP-binding subunit ERF3B OS=Homo sapiens GN=GSPT2 PE=1 SV=2	26.7516	13	17	4	0.81	0.803	0.85	0.571	0.655	0.982	1.01	18.3121	10	15	2	0.824	0.813	0.661	0.581	0.592	1.186	1.376
Q9NRD5	PRKCA-binding protein OS=Homo sapiens GN=PICK1 PE=1 SV=2	23.1325	9	17	9	1.067	1.116	1.074	0.96	0.881	1.01	1.022	21.4458	8	16	8	1.072	1.126	1.152	1.004	0.939	1	0.978
P48444	Coatomer subunit delta OS=Homo sapiens GN=ARCN1 PE=1 SV=1	26.0274	14	18	14	1.147	1.127	1.094	1.093	1.144	0.976	1.009	29.1585	14	17	14	0.987	0.996	0.975	0.829	0.872	1.007	0.977
Q15370	Transcription elongation factor B polypeptide 2 OS=Homo sapiens GN=TCEB2 PE=1 SV=1	77.9661	8	19	8	0.876	0.867	1.068	1.43	1.381	0.729	0.758	77.9661	8	22	8	0.869	0.874	1.007	1.375	1.257	0.784	0.821
O43181	NADH dehydrogenase [ubiquinone] iron-sulfur protein 4, mitochondrial OS=Homo sapiens GN=NDUFS4 PE=1 SV=1	26.2857	5	27	5	0.893	0.966	0.936	1.183	0.926	0.905	0.9	32	6	30	6	0.911	0.988	1.05	1.532	1.068	0.851	0.849
Q05469	Hormone-sensitive lipase OS=Homo sapiens GN=LIPE PE=1 SV=4	19.7955	14	16	14	0.784	0.693	0.621	0.479	0.638	0.884	0.808	17.4721	13	19	13	0.9	0.822	0.719	0.613	0.762	0.89	0.938
Q13310	Polyadenylate-binding protein 4 OS=Homo sapiens GN=PABPC4 PE=1 SV=1	19.5652	10	18	6	1.162	1.135	1.039	0.846	0.978	0.975	0.95	24.5342	14	21	8	1.05	1.08	1.014	0.976	1.03	0.915	0.865
Q03154	Aminoacylase-1 OS=Homo sapiens GN=ACY1 PE=1 SV=1	33.5784	10	15	10	0.999	1.047	0.954	0.8	0.877	1.062	1.117	23.2843	9	13	9	0.852	0.853	0.895	0.779	0.791	0.87	0.887
O94919	Endonuclease domain-containing 1 protein OS=Homo sapiens GN=ENDOD1 PE=1 SV=2	24.6	9	18	9	0.851	0.801	0.732	0.654	0.875	0.931	0.904	25.8	9	16	9	0.848	0.769	0.755	0.652	0.801	0.932	0.864
Q8N3P4	Vacuolar protein sorting-associated protein 8 homolog OS=Homo sapiens GN=VPS8 PE=1 SV=3	11.9048	13	17	13	0.899	0.884	1.014	0.895	0.856	0.989	0.912	10.2941	11	12	11	0.805	0.833	0.884	0.654	0.68	1.002	0.96
P23297	Protein S100-A1 OS=Homo sapiens GN=S100A1 PE=1 SV=2	26.5957	4	22	4	0.754	0.719	0.929	1.511	1.431	0.764	0.756	29.7872	5	24	5	0.842	0.768	1.022	1.752	1.56	0.815	0.865
P40121	Macrophage-capping protein OS=Homo sapiens GN=CAPG PE=1 SV=2	23.2759	8	21	8	0.826	0.792	0.917	1.019	0.833	0.868	0.863	26.7241	9	18	9	0.899	0.852	0.97	1.155	0.946	0.935	0.899
Q15424	Scaffold attachment factor B1 OS=Homo sapiens GN=SAFB PE=1 SV=4	14.9727	12	22	7	1.079	1.062	1.06	1.049	1.165	1.118	1.102	9.39891	8	12	5	1.094	1.068	0.995	0.944	1.063	1.132	1.079
P0CG39	POTE ankyrin domain family member J OS=Homo sapiens GN=POTEJ PE=3 SV=1	8.18882	7	76	1	1.075	0.95	0.767	0.489	0.604	1.253	1.284	8.18882	8	86	3	0.882	1.744	1.933	0.638	0.616	0.995	0.962
Q15477	Helicase SKI2W OS=Homo sapiens GN=SKIV2L PE=1 SV=3	14.0449	12	17	12	1.001	1.038	0.896	0.777	0.808	1.01	1.015	13.4029	12	16	12	0.905	0.913	0.868	0.712	0.716	0.927	0.925
Q15067	Peroxisomal acyl-coenzyme A oxidase 1 OS=Homo sapiens GN=ACOX1 PE=1 SV=3	24.0909	10	15	10	0.88	0.912	0.901	0.825	0.835	1.077	1.073	18.6364	8	15	8	0.992	0.963	0.83	0.777	0.775	1.047	1.1
Q9NZ32	Actin-related protein 10 OS=Homo sapiens GN=ACTR10 PE=1 SV=1	40.5276	12	20	12	0.98	1.037	0.923	0.784	0.798	1.071	1.022	33.8129	10	21	10	0.847	0.856	0.828	0.7	0.727	0.953	0.978
Q9HA64	Ketosamine-3-kinase OS=Homo sapiens GN=FN3KRP PE=1 SV=2	29.7735	10	16	10	1.078	1.082	0.955	1.018	1.043	0.987	0.96	35.5987	10	19	10	1.106	1.043	0.988	1.062	1.14	1.019	0.996
O43592	Exportin-T OS=Homo sapiens GN=XPOT PE=1 SV=2	16.1123	13	17	13	0.854	0.882	0.897	0.792	0.806	0.902	0.834	15.8004	12	17	12	0.884	0.86	0.889	0.812	0.857	0.904	0.913
O60741	Potassium/sodium hyperpolarization-activated cyclic nucleotide-gated channel 1 OS=Homo sapiens GN=HCN1 PE=2 SV=3	14.0449	11	16	7	1.073	1.144	0.992	0.683	0.751	1.095	1.055	16.2921	11	14	8	1.053	1.104	1.062	0.725	0.821	0.993	0.916
P18433	Receptor-type tyrosine-protein phosphatase alpha OS=Homo sapiens GN=PTPRA PE=1 SV=2	17.7057	14	18	12	0.925	0.95	0.92	0.867	0.767	0.987	1.027	13.217	9	14	8	0.892	0.855	0.902	0.799	0.742	0.936	0.932
P51452	Dual specificity protein phosphatase 3 OS=Homo sapiens GN=DUSP3 PE=1 SV=1	48.1081	7	18	7	1.15	1.135	1.18	1.048	1.073	1.002	0.969	48.1081	7	21	7	1.181	1.291	1.177	1.073	1.167	1.015	1.016
O75340	Programmed cell death protein 6 OS=Homo sapiens GN=PDCD6 PE=1 SV=1	51.3089	8	16	8	1.036	0.935	0.859	0.805	0.909	1.092	1.049	63.3508	10	21	10	1.024	1.003	0.981	0.908	1.039	1.028	0.994
Q15773	Myeloid leukemia factor 2 OS=Homo sapiens GN=MLF2 PE=1 SV=1	33.4677	7	14	7	0.973	1.113	0.924	0.727	0.747	1.281	1.335	29.8387	6	21	6	0.963	0.944	0.804	0.596	0.628	1.237	1.212
P38159	RNA-binding motif protein, X chromosome OS=Homo sapiens GN=RBMX PE=1 SV=3	29.6675	12	28	5	1.04	1.073	1.04	0.82	0.759	1.313	1.225	26.5985	11	22	6	1.002	0.98	1.014	0.859	0.791	1.282	1.167
P26196	Probable ATP-dependent RNA helicase DDX6 OS=Homo sapiens GN=DDX6 PE=1 SV=2	22.9814	10	18	9	1.041	1.011	1.029	0.843	0.901	1.013	1.02	35.6108	12	18	12	0.985	0.952	1.024	0.814	0.852	1.095	1.038
O75832	26S proteasome non-ATPase regulatory subunit 10 OS=Homo sapiens GN=PSMD10 PE=1 SV=1	47.7876	10	22	10	0.888	0.86	1.062	1.2	1.215	0.851	0.804	41.5929	9	17	9	0.935	0.934	1.151	1.444	1.403	0.852	0.832
Q92947	Glutaryl-CoA dehydrogenase, mitochondrial OS=Homo sapiens GN=GCDH PE=1 SV=1	27.1689	7	15	7	1.067	1.064	1.006	0.848	1.027	1.038	1.108	32.6484	8	15	8	1.04	1.053	0.955	0.811	0.945	1.242	1.141
P14324	Farnesyl pyrophosphate synthase OS=Homo sapiens GN=FDPS PE=1 SV=4	14.7971	6	16	6	1.126	1.109	1.207	1.399	1.304	1.057	1.007	17.4224	7	18	7	1.068	1.074	1.119	1.191	1.111	1.037	0.974
Q5SSJ5	Heterochromatin protein 1-binding protein 3 OS=Homo sapiens GN=HP1BP3 PE=1 SV=1	22.2423	12	17	12	1.395	1.288	0.896	0.794	0.903	1.105	1.122	22.2423	12	22	12	1.428	1.24	0.898	0.753	0.873	1.082	1.064
P35270	Sepiapterin reductase OS=Homo sapiens GN=SPR PE=1 SV=1	35.6322	7	14	7	1.053	1.055	0.75	0.648	0.653	1.016	1.052	35.6322	7	12	7	1.053	1.067	0.782	0.628	0.588	1.037	0.998
P62241	40S ribosomal protein S8 OS=Homo sapiens GN=RPS8 PE=1 SV=2	41.3462	7	16	7	0.985	1.093	0.953	0.916	0.953	1.163	1.204	31.7308	5	12	5	0.869	0.93	0.823	0.728	0.801	1.126	1.193
P14867	Gamma-aminobutyric acid receptor subunit alpha-1 OS=Homo sapiens GN=GABRA1 PE=1 SV=3	25.4386	10	16	6	1.236	1.288	0.769	0.621	0.723	1.217	1.26	23.0263	9	19	9	1.368	1.454	0.914	0.78	0.837	1.219	1.247
P62993	Growth factor receptor-bound protein 2 OS=Homo sapiens GN=GRB2 PE=1 SV=1	52.0737	11	23	11	0.945	0.937	1.133	1.581	1.36	0.868	0.8	47.4654	10	21	10	0.899	0.899	1.123	1.494	1.314	0.853	0.831
Q5VYK3	Proteasome-associated protein ECM29 homolog OS=Homo sapiens GN=ECM29 PE=1 SV=2	9.26829	15	18	15	0.962	0.966	0.969	0.834	0.818	1.004	0.924	8.56369	12	17	12	0.934	0.944	1.053	1.006	0.958	0.918	0.92
P09669	Cytochrome c oxidase subunit 6C OS=Homo sapiens GN=COX6C PE=1 SV=2	52	8	26	8	1.681	1.672	0.703	0.702	0.851	1.488	1.581	50.6667	7	24	7	1.641	1.639	0.798	0.748	0.882	1.42	1.465
Q9Y2Z0	Suppressor of G2 allele of SKP1 homolog OS=Homo sapiens GN=SUGT1 PE=1 SV=3	40.5479	12	20	12	0.782	0.8	0.892	0.96	0.836	0.895	0.881	33.9726	9	19	9	0.879	0.901	0.927	1.027	0.929	0.998	1.018
P57721	Poly(rC)-binding protein 3 OS=Homo sapiens GN=PCBP3 PE=1 SV=2	22.6415	7	23	2	0.884	0.972	1.186	1.051	0.92	0.755	0.777	22.6415	7	32	2	1.265	1.305	1.089	1.238	1.109	0.97	0.97
Q9Y3Z3	SAM domain and HD domain-containing protein 1 OS=Homo sapiens GN=SAMHD1 PE=1 SV=2	24.2812	14	17	14	0.863	0.83	0.839	0.717	0.825	0.948	0.873	19.0096	9	10	9	0.729	0.724	0.758	0.593	0.683	0.85	0.817
P30154	Serine/threonine-protein phosphatase 2A 65 kDa regulatory subunit A beta isoform OS=Homo sapiens GN=PPP2R1B PE=1 SV=3	14.1431	8	21	1	0.912	1.07	0.93	0.883	0.819	1.553	1.627	12.9784	7	19	1	1.542	1.402	0.455	0.512	0.629	2.005	2.394
Q5T1M5	FK506-binding protein 15 OS=Homo sapiens GN=FKBP15 PE=1 SV=2	11.5669	9	19	9	0.887	0.834	0.855	0.832	0.787	0.893	0.884	10.9926	10	14	10	0.886	0.944	1.041	0.975	0.933	0.931	0.882
Q2NKQ1	Small G protein signaling modulator 1 OS=Homo sapiens GN=SGSM1 PE=1 SV=2	8.79791	9	18	9	0.848	0.888	0.938	0.847	0.71	0.953	0.945	9.05923	9	14	9	0.775	0.784	0.909	0.81	0.647	0.828	0.805
Q9NRW7	Vacuolar protein sorting-associated protein 45 OS=Homo sapiens GN=VPS45 PE=1 SV=1	24.2105	14	18	14	0.92	0.859	0.883	0.796	0.741	1.049	1.045	18.7719	11	18	11	0.885	0.857	0.907	0.849	0.777	1.135	1.194
Q99614	Tetratricopeptide repeat protein 1 OS=Homo sapiens GN=TTC1 PE=1 SV=1	39.0411	9	20	9	0.835	0.847	0.969	1.05	0.955	0.911	0.902	34.9315	7	15	7	0.856	0.854	1.02	0.993	0.993	0.882	0.906
Q9Y5X1	Sorting nexin-9 OS=Homo sapiens GN=SNX9 PE=1 SV=1	22.0168	8	14	8	0.838	0.804	0.76	0.645	0.743	0.988	0.964	22.521	8	10	8	0.798	0.772	0.813	0.665	0.809	1.013	0.961
P51805	Plexin-A3 OS=Homo sapiens GN=PLXNA3 PE=1 SV=2	5.29129	10	19	2	1.096	1.014	0.922	0.837	0.774	1.067	0.99	5.23784	10	19	1	1.196	0.827	0.766	0.665	0.833	0.801	0.819
Q8WXI2	Connector enhancer of kinase suppressor of ras 2 OS=Homo sapiens GN=CNKSR2 PE=1 SV=1	13.1528	10	13	10	0.887	0.917	0.943	0.729	0.647	1.126	1.097	8.80077	7	9	7	0.81	0.934	1.013	0.631	0.647	0.983	0.984
Q08AD1	Calmodulin-regulated spectrin-associated protein 2 OS=Homo sapiens GN=CAMSAP2 PE=1 SV=3	12.9617	14	17	14	1.051	1.101	1.135	1.023	0.917	1.208	1.167	11.2156	11	14	11	0.975	1.037	1.005	0.834	0.806	1.22	1.195
Q8IZU2	WD repeat-containing protein 17 OS=Homo sapiens GN=WDR17 PE=2 SV=2	13.767	12	16	12	0.968	1.007	1.049	0.845	0.823	1.027	1.01	14.0696	13	17	13	0.822	0.846	0.889	0.748	0.762	0.961	0.976
Q99426	Tubulin-folding cofactor B OS=Homo sapiens GN=TBCB PE=1 SV=2	31.5574	7	21	7	0.768	0.769	0.715	0.711	0.722	0.892	0.844	37.7049	7	18	7	0.773	0.787	0.722	0.736	0.74	0.895	0.823
O14561	Acyl carrier protein, mitochondrial OS=Homo sapiens GN=NDUFAB1 PE=1 SV=3	25	7	28	7	1.094	1.101	1.256	1.564	1.536	0.94	0.914	21.1538	4	26	4	0.925	0.948	1.099	1.329	1.275	0.887	0.875
P48454	Serine/threonine-protein phosphatase 2B catalytic subunit gamma isoform OS=Homo sapiens GN=PPP3CC PE=1 SV=3	15.625	7	28	4	0.644	0.652	0.739	0.635	0.584	0.693	0.681	14.8438	7	27	4	1.034	1.001	1.118	0.774	0.763	0.942	1.022
P04083	Annexin A1 OS=Homo sapiens GN=ANXA1 PE=1 SV=2	32.659	8	14	8	0.828	0.813	0.891	0.796	0.799	1.018	1.011	36.9942	9	12	9	0.882	0.842	0.933	0.86	0.86	0.931	0.942
P04080	Cystatin-B OS=Homo sapiens GN=CSTB PE=1 SV=2	70.4082	4	28	4	0.889	0.937	1.09	1.121	1.001	0.995	0.935	70.4082	4	19	4	0.842	0.867	1.078	1.301	1.116	0.96	0.873
A2RRP1	Neuroblastoma-amplified sequence OS=Homo sapiens GN=NBAS PE=1 SV=2	7.08562	12	16	12	0.752	0.772	0.745	0.583	0.588	0.862	0.864	6.11556	11	11	11	0.67	0.706	0.714	0.628	0.604	0.741	0.716
O60684	Importin subunit alpha-7 OS=Homo sapiens GN=KPNA6 PE=1 SV=1	23.3209	10	17	6	0.937	0.971	0.927	0.786	0.8	0.955	0.979	30.2239	12	21	6	0.82	0.821	0.88	0.684	0.697	0.904	0.901
Q13616	Cullin-1 OS=Homo sapiens GN=CUL1 PE=1 SV=2	25.2577	15	15	15	0.959	0.992	0.938	0.771	0.787	1.076	1.103	26.933	15	20	15	1.004	1.047	1.014	0.89	0.879	1.074	1.098
Q9BRX8	Redox-regulatory protein FAM213A OS=Homo sapiens GN=FAM213A PE=1 SV=3	32.3144	7	17	7	1.207	1.357	1.155	1.314	1.28	1.083	1.155	41.9214	9	17	9	1.179	1.342	1.152	1.277	1.343	0.987	1.074
O95169	NADH dehydrogenase [ubiquinone] 1 beta subcomplex subunit 8, mitochondrial OS=Homo sapiens GN=NDUFB8 PE=1 SV=1	38.7097	6	22	6	0.833	0.799	0.914	0.707	0.746	1.195	1.175	44.086	7	25	7	0.857	0.849	0.929	0.759	0.759	1.368	1.376
Q6P1N0	Coiled-coil and C2 domain-containing protein 1A OS=Homo sapiens GN=CC2D1A PE=1 SV=1	14.3007	10	13	10	0.919	0.987	0.959	0.848	0.715	1.058	1.03	11.8822	8	9	8	0.903	0.948	0.899	0.635	0.576	1.019	0.93
Q8NI08	Nuclear receptor coactivator 7 OS=Homo sapiens GN=NCOA7 PE=1 SV=2	13.5881	8	14	8	1.137	1.118	1.115	1.287	1.198	0.882	0.873	10.828	8	13	8	1.052	1.027	1.107	1.195	1.16	0.907	0.882
Q6P2Q9	Pre-mRNA-processing-splicing factor 8 OS=Homo sapiens GN=PRPF8 PE=1 SV=2	8.09422	14	22	14	0.949	0.901	0.815	0.642	0.655	0.982	0.993	7.79443	14	21	14	0.963	0.908	0.873	0.725	0.686	1.066	0.988
P49720	Proteasome subunit beta type-3 OS=Homo sapiens GN=PSMB3 PE=1 SV=2	39.0244	6	14	6	1.167	1.161	0.916	0.932	0.913	1.146	1.232	36.5854	7	15	7	0.93	0.883	0.793	0.763	0.725	0.987	0.999
O14787	Transportin-2 OS=Homo sapiens GN=TNPO2 PE=1 SV=3	20.4013	13	20	9	0.969	0.895	0.948	0.801	0.808	1.04	1.026	25.4181	18	29	13	1.069	1.024	1.093	1.052	1.059	1.038	1.037
O14828	Secretory carrier-associated membrane protein 3 OS=Homo sapiens GN=SCAMP3 PE=1 SV=3	35.1585	8	19	8	0.9	1.003	0.785	0.635	0.659	0.883	0.883	25.6484	6	17	6	0.776	0.859	0.68	0.556	0.574	0.889	0.99
Q8NC51	Plasminogen activator inhibitor 1 RNA-binding protein OS=Homo sapiens GN=SERBP1 PE=1 SV=2	26.4706	8	21	8	1.04	1.252	1.389	1.523	1.307	0.957	0.934	19.8529	6	12	6	1.313	1.276	1.288	1.683	1.386	0.921	0.919
P10599	Thioredoxin OS=Homo sapiens GN=TXN PE=1 SV=3	51.4286	7	32	7	0.9	0.873	1.129	1.726	1.435	0.809	0.822	51.4286	7	27	7	0.85	0.81	0.997	1.522	1.256	0.772	0.788
P61018	Ras-related protein Rab-4B OS=Homo sapiens GN=RAB4B PE=1 SV=1	43.1925	8	26	5	0.97	0.917	0.696	0.663	0.636	1.028	0.995	43.662	8	35	5	0.988	0.943	0.796	0.656	0.629	1.057	1.021
Q9UDY4	DnaJ homolog subfamily B member 4 OS=Homo sapiens GN=DNAJB4 PE=1 SV=1	29.9703	9	16	8	1.172	1.285	1.131	0.907	0.986	1.135	1.101	32.3442	9	16	8	1.082	1.093	0.926	0.862	0.943	1.08	1.008
Q7Z3U7	Protein MON2 homolog OS=Homo sapiens GN=MON2 PE=1 SV=2	8.73108	13	19	13	1.031	1.006	1.014	0.83	0.882	1.066	1.02	7.15949	11	17	11	0.911	0.925	0.932	0.783	0.825	1.002	0.989
P46777	60S ribosomal protein L5 OS=Homo sapiens GN=RPL5 PE=1 SV=3	36.7003	10	14	10	1.167	1.248	1.09	1.126	1.002	1.046	1.163	40.7407	10	20	10	1.245	1.332	1.061	1.034	0.919	1.096	1.187
P26368	Splicing factor U2AF 65 kDa subunit OS=Homo sapiens GN=U2AF2 PE=1 SV=4	25.8947	6	16	6	0.813	0.837	0.871	0.8	0.95	0.924	1.015	28	7	14	7	0.8	0.792	0.915	0.799	0.899	0.891	0.897
Q8N9F7	Glycerophosphodiester phosphodiesterase domain-containing protein 1 OS=Homo sapiens GN=GDPD1 PE=1 SV=2	34.7134	8	18	8	1.09	1.065	0.89	0.678	0.776	1.19	1.138	34.3949	8	13	8	1.143	1.087	0.93	0.715	0.803	1.163	1.108
Q9Y2Q3	Glutathione S-transferase kappa 1 OS=Homo sapiens GN=GSTK1 PE=1 SV=3	48.6726	9	17	9	1.098	1.124	0.988	0.95	0.997	1.031	1.041	36.2832	7	13	7	1.152	1.15	1.059	1.008	1.032	1.074	1.104
P20618	Proteasome subunit beta type-1 OS=Homo sapiens GN=PSMB1 PE=1 SV=2	36.0996	7	15	7	0.962	0.956	0.96	0.815	0.839	1.096	1.014	36.0996	7	12	7	0.984	1.018	1.114	0.84	0.881	1.143	1.129
Q9NX14	NADH dehydrogenase [ubiquinone] 1 beta subcomplex subunit 11, mitochondrial OS=Homo sapiens GN=NDUFB11 PE=1 SV=1	39.2157	4	23	4	0.84	0.874	1.003	0.799	0.833	1.084	1.097	45.7516	4	23	4	0.934	0.963	1.053	0.924	0.957	1.137	1.088
P30085	UMP-CMP kinase OS=Homo sapiens GN=CMPK1 PE=1 SV=3	32.1429	5	18	5	1.212	1.193	1.044	1.334	1.405	1.021	1.015	32.1429	5	20	5	1.232	1.184	0.981	1.324	1.414	1.044	1.002
P0C0S8	Histone H2A type 1 OS=Homo sapiens GN=HIST1H2AG PE=1 SV=2	35.3846	6	37	2	1.287	1.278	0.912	0.744	0.822	1.088	1.096	35.3846	5	41	1	1.055	1.06	0.752	0.911	1.071	0.42	0.469
Q9P1A6	Disks large-associated protein 2 OS=Homo sapiens GN=DLGAP2 PE=1 SV=4	14.3264	11	23	10	0.924	0.973	1.154	0.856	0.826	1.001	0.973	11.1954	10	15	9	0.952	1.016	1.184	0.897	0.856	1.076	1.003
P15880	40S ribosomal protein S2 OS=Homo sapiens GN=RPS2 PE=1 SV=2	42.6621	11	20	11	1.381	1.432	1.204	1.196	0.998	1.227	1.245	31.7406	9	18	9	1.458	1.485	1.172	1.225	1.044	1.227	1.236
Q8N987	N-terminal EF-hand calcium-binding protein 1 OS=Homo sapiens GN=NECAB1 PE=1 SV=1	26.7806	7	14	7	0.969	0.939	1.027	0.944	1.044	0.929	0.962	28.7749	8	19	8	0.911	0.917	1.034	0.99	1.007	0.967	0.99
Q9NRN7	L-aminoadipate-semialdehyde dehydrogenase-phosphopantetheinyl transferase OS=Homo sapiens GN=AASDHPPT PE=1 SV=2	32.6861	8	19	8	1.088	1.058	0.848	0.823	0.836	1.155	1.179	26.2136	7	18	7	1.108	1.033	0.886	0.885	0.879	1.129	1.147
Q9UQ90	Paraplegin OS=Homo sapiens GN=SPG7 PE=1 SV=2	18.1132	10	16	10	1.038	1.005	0.828	0.597	0.62	1.132	1.128	25.0314	13	21	13	0.929	0.899	0.816	0.536	0.539	1.033	1.043
P51687	Sulfite oxidase, mitochondrial OS=Homo sapiens GN=SUOX PE=1 SV=2	34.3119	10	16	10	0.934	1.01	1.101	0.968	0.914	0.934	0.963	37.6147	12	14	12	0.966	1.017	1.114	1.096	1.019	0.949	0.908
O94875	Sorbin and SH3 domain-containing protein 2 OS=Homo sapiens GN=SORBS2 PE=1 SV=3	13.1818	11	15	11	0.97	0.896	1.05	0.798	0.74	1.085	1.007	10.7273	10	16	10	0.792	0.764	0.898	0.68	0.657	0.968	0.938
Q9GZT8	NIF3-like protein 1 OS=Homo sapiens GN=NIF3L1 PE=1 SV=2	39.5225	12	22	12	0.997	0.979	0.94	0.94	1.05	0.965	0.953	29.7082	9	14	9	0.938	0.905	1.068	0.963	1.087	0.975	0.949
Q9NXA8	NAD-dependent protein deacylase sirtuin-5, mitochondrial OS=Homo sapiens GN=SIRT5 PE=1 SV=2	31.6129	8	12	8	0.784	0.833	0.882	0.647	0.713	0.893	0.872	23.871	7	12	7	0.984	0.901	1.069	0.838	0.855	1.045	0.975
O75351	Vacuolar protein sorting-associated protein 4B OS=Homo sapiens GN=VPS4B PE=1 SV=2	27.2523	10	16	7	0.869	0.858	0.866	0.73	0.903	0.869	0.846	20.4955	8	11	5	0.982	0.924	1.057	0.971	1.129	0.917	0.931
Q8ND76	Cyclin-Y OS=Homo sapiens GN=CCNY PE=1 SV=2	26.0997	7	15	5	0.965	0.997	1.013	0.842	0.791	1.056	1.042	26.0997	7	12	7	1.037	1.116	1	0.905	0.799	1.017	1.068
Q86UY8	5'-nucleotidase domain-containing protein 3 OS=Homo sapiens GN=NT5DC3 PE=2 SV=1	24.2701	13	18	13	0.991	1.102	1.063	1.097	0.831	1.007	1.104	29.3796	14	22	14	1.015	1.099	1.187	1.236	0.985	1.037	1.068
Q9UKK9	ADP-sugar pyrophosphatase OS=Homo sapiens GN=NUDT5 PE=1 SV=1	42.9224	7	17	7	0.866	0.822	0.914	0.865	0.937	0.963	0.929	17.3516	4	10	4	0.864	0.814	0.856	0.846	0.991	0.873	0.854
O00217	NADH dehydrogenase [ubiquinone] iron-sulfur protein 8, mitochondrial OS=Homo sapiens GN=NDUFS8 PE=1 SV=1	43.8095	7	23	7	0.974	0.954	1.113	0.983	1.109	1.02	1.007	47.1429	8	22	8	1.091	1.053	1.014	1.032	1.149	1.203	1.14
P62191	26S protease regulatory subunit 4 OS=Homo sapiens GN=PSMC1 PE=1 SV=1	30.9091	11	24	9	1.105	1.165	0.967	0.941	0.871	1.09	1.14	30.6818	11	23	9	0.88	0.878	0.957	0.739	0.701	0.914	0.925
Q9P2E9	Ribosome-binding protein 1 OS=Homo sapiens GN=RRBP1 PE=1 SV=4	11.4184	11	18	11	0.887	1.056	1.001	0.865	0.842	0.906	0.916	10.7092	11	17	11	0.925	0.937	0.977	0.835	0.834	0.933	0.972
Q8NFV4	Abhydrolase domain-containing protein 11 OS=Homo sapiens GN=ABHD11 PE=1 SV=1	35.873	9	14	9	0.951	1.001	0.809	0.645	0.715	1.024	1.041	29.2063	6	12	6	0.952	1.004	0.894	0.735	0.741	1.048	1.023
P14923	Junction plakoglobin OS=Homo sapiens GN=JUP PE=1 SV=3	13.0201	7	15	3	0.787	0.841	0.921	0.874	0.778	0.992	0.908	13.0201	7	13	3	0.841	0.941	0.933	0.756	0.776	1.048	0.954
O60749	Sorting nexin-2 OS=Homo sapiens GN=SNX2 PE=1 SV=2	27.7457	12	17	10	0.936	0.942	1.001	0.907	0.964	0.883	0.887	24.6628	10	14	8	1.061	1.122	1.06	0.93	0.945	1.019	1.041
P07858	Cathepsin B OS=Homo sapiens GN=CTSB PE=1 SV=3	27.1386	7	18	7	0.904	0.907	1.135	1.176	1.076	1.137	1.159	21.8289	5	12	5	0.858	0.804	1.06	1.054	0.968	1.019	1.138
Q05586	Glutamate [NMDA] receptor subunit zeta-1 OS=Homo sapiens GN=GRIN1 PE=1 SV=1	15.3518	13	16	13	1.082	1.083	0.972	0.678	0.645	1.101	1.067	11.9403	12	15	12	1.223	1.304	0.933	0.754	0.721	1.191	1.193
Q8N6N7	Acyl-CoA-binding domain-containing protein 7 OS=Homo sapiens GN=ACBD7 PE=1 SV=1	62.5	5	15	5	0.781	0.833	1.146	1.546	1.133	0.925	0.926	62.5	5	14	5	0.892	0.892	1.318	1.909	1.404	0.87	0.899
Q9NR45	Sialic acid synthase OS=Homo sapiens GN=NANS PE=1 SV=2	37.6045	9	21	9	1.148	1.118	1.045	0.953	1.022	1.098	1.025	38.1616	10	22	10	1.137	1.112	1.077	0.971	1.022	1.124	1.043
O43272	Proline dehydrogenase 1, mitochondrial OS=Homo sapiens GN=PRODH PE=1 SV=3	23	8	16	8	0.873	0.904	0.928	0.667	0.653	0.997	1.004	18.3333	8	14	8	0.96	0.952	1.073	0.781	0.738	1.021	1.048
Q86WG3	Caytaxin OS=Homo sapiens GN=ATCAY PE=1 SV=2	38.2749	10	24	9	1.081	1.077	0.962	0.923	0.841	1.107	1.091	26.6846	8	22	7	1.178	1.23	1.011	0.953	0.88	1.171	1.166
P48058	Glutamate receptor 4 OS=Homo sapiens GN=GRIA4 PE=2 SV=2	11.4191	9	17	4	1.033	1.102	0.917	0.913	0.74	1.049	0.992	8.42572	6	16	3	1.204	1.207	1.053	1.133	0.925	1.115	1.168
P51116	Fragile X mental retardation syndrome-related protein 2 OS=Homo sapiens GN=FXR2 PE=1 SV=2	15.4532	7	16	6	0.923	0.964	0.917	0.731	0.79	1.174	1.15	17.9792	7	13	6	0.995	1.001	0.915	0.729	0.848	1.204	1.348
Q96KP1	Exocyst complex component 2 OS=Homo sapiens GN=EXOC2 PE=1 SV=1	16.5584	13	18	13	0.978	0.997	0.942	0.928	0.878	0.96	0.97	17.7489	14	19	14	1.001	1.065	0.935	0.964	0.9	0.969	0.975
P22102	Trifunctional purine biosynthetic protein adenosine-3 OS=Homo sapiens GN=GART PE=1 SV=1	15.3465	12	18	12	0.915	0.921	0.887	0.764	0.861	0.964	0.944	18.7129	15	19	15	0.914	0.897	0.934	0.818	0.851	0.965	0.917
Q8N1I0	Dedicator of cytokinesis protein 4 OS=Homo sapiens GN=DOCK4 PE=1 SV=3	8.95219	15	19	14	0.977	0.988	1.02	0.735	0.753	1.108	1.063	7.7823	13	15	13	1.032	1.098	1.102	0.841	0.87	1.132	1.084
O15085	Rho guanine nucleotide exchange factor 11 OS=Homo sapiens GN=ARHGEF11 PE=1 SV=1	13.7319	14	17	14	0.905	0.895	0.973	0.772	0.81	1.08	1.056	11.3666	15	23	15	0.992	1.085	1.077	0.868	0.868	1.023	1.005
O75964	ATP synthase subunit g, mitochondrial OS=Homo sapiens GN=ATP5L PE=1 SV=3	38.835	4	23	4	0.977	1.015	1.257	1.07	0.934	0.888	0.846	47.5728	5	22	5	1.113	1.133	1.26	1.199	1.016	1.016	0.913
P29692	Elongation factor 1-delta OS=Homo sapiens GN=EEF1D PE=1 SV=5	24.911	6	18	6	0.894	0.893	0.848	0.8	0.796	0.963	0.946	24.911	6	18	6	0.86	0.862	0.87	0.767	0.772	0.969	0.897
Q8WXD2	Secretogranin-3 OS=Homo sapiens GN=SCG3 PE=1 SV=3	28.2051	10	18	10	0.79	0.783	0.972	1.226	0.907	0.784	0.82	29.0598	10	22	10	0.953	0.985	1.191	1.687	1.17	0.882	0.864
Q9Y6E0	Serine/threonine-protein kinase 24 OS=Homo sapiens GN=STK24 PE=1 SV=1	25.0564	8	16	5	0.907	0.956	1.107	1.115	1.058	0.921	0.89	28.4424	10	17	7	0.918	0.962	1.112	1.114	1.03	0.888	0.858
Q06323	Proteasome activator complex subunit 1 OS=Homo sapiens GN=PSME1 PE=1 SV=1	35.743	9	19	9	1	0.983	1.067	1.146	1.041	0.959	0.952	43.3735	11	16	11	0.895	0.853	0.954	1.045	0.963	0.854	0.816
Q9UJC5	SH3 domain-binding glutamic acid-rich-like protein 2 OS=Homo sapiens GN=SH3BGRL2 PE=1 SV=2	71.9626	5	17	5	1.004	1.025	1.163	1.11	1.194	1.108	1.174	60.7477	5	15	5	1.065	1.053	1.169	1.14	1.235	1.06	1.248
Q96TC7	Regulator of microtubule dynamics protein 3 OS=Homo sapiens GN=FAM82A2 PE=1 SV=2	23.1915	9	18	9	0.883	0.913	0.904	0.776	0.73	0.911	0.909	24.8936	8	18	8	0.895	0.864	0.91	0.749	0.73	1.031	1.027
Q9Y6T7	Diacylglycerol kinase beta OS=Homo sapiens GN=DGKB PE=2 SV=2	17.9104	10	13	10	0.995	0.981	1.057	0.942	0.816	1.082	1.067	18.7811	11	23	11	0.992	0.982	1.234	1.05	0.895	1.074	0.993
Q9BZF1	Oxysterol-binding protein-related protein 8 OS=Homo sapiens GN=OSBPL8 PE=1 SV=3	16.0855	11	14	11	0.957	0.983	0.929	0.877	0.789	1.025	1.085	13.8358	9	11	9	0.846	0.888	0.874	0.804	0.692	0.925	0.932
Q8WW22	DnaJ homolog subfamily A member 4 OS=Homo sapiens GN=DNAJA4 PE=1 SV=1	27.7078	10	17	10	0.871	0.89	0.93	0.905	0.745	0.96	0.943	29.471	11	22	11	0.934	0.968	0.981	1	0.868	1.007	0.988
O15484	Calpain-5 OS=Homo sapiens GN=CAPN5 PE=1 SV=2	20.7812	10	16	10	0.97	1.09	0.969	0.677	0.6	0.924	1.011	20	10	14	10	0.904	0.965	0.901	0.707	0.659	0.951	0.995
P05155	Plasma protease C1 inhibitor OS=Homo sapiens GN=SERPING1 PE=1 SV=2	20.6	10	15	10	1.036	0.955	1.058	1.054	1.215	0.945	0.933	14	7	10	7	0.96	0.93	1.035	0.918	1.142	0.968	0.986
A5YKK6	CCR4-NOT transcription complex subunit 1 OS=Homo sapiens GN=CNOT1 PE=1 SV=2	6.35522	12	15	12	0.903	0.912	0.93	0.674	0.715	0.99	0.971	5.89226	13	15	13	1.067	1.058	1.034	0.873	0.871	1.002	0.96
A8MVW0	Protein FAM171A2 OS=Homo sapiens GN=FAM171A2 PE=1 SV=1	22.0339	10	14	9	0.863	0.873	0.827	0.606	0.563	1.041	1	20.8232	11	17	10	0.879	0.894	0.807	0.599	0.579	1.054	1.04
Q9BXW6	Oxysterol-binding protein-related protein 1 OS=Homo sapiens GN=OSBPL1A PE=1 SV=2	11.8947	9	15	9	1.077	1.035	0.873	0.68	0.982	0.993	0.972	11.6842	9	15	9	1.184	1.148	0.899	0.745	0.984	1.071	1.045
Q15020	Squamous cell carcinoma antigen recognized by T-cells 3 OS=Homo sapiens GN=SART3 PE=1 SV=1	16.9263	11	17	11	0.891	0.884	0.898	0.721	0.733	1.049	0.982	10.4881	6	10	6	0.871	0.889	0.799	0.625	0.684	1.059	0.99
Q9HBH5	Retinol dehydrogenase 14 OS=Homo sapiens GN=RDH14 PE=1 SV=1	37.5	10	19	10	0.952	0.921	0.932	0.718	0.682	1.025	0.961	33.0357	9	13	9	0.991	0.983	0.922	0.745	0.719	1.055	1.033
Q8IV08	Phospholipase D3 OS=Homo sapiens GN=PLD3 PE=1 SV=1	24.2857	9	21	9	0.929	0.981	0.847	0.732	0.69	1.031	1.032	18.7755	7	19	7	0.906	0.955	0.732	0.672	0.623	1.067	1.094
Q15173	Serine/threonine-protein phosphatase 2A 56 kDa regulatory subunit beta isoform OS=Homo sapiens GN=PPP2R5B PE=1 SV=1	21.5292	10	17	8	1.106	1.07	0.93	0.83	0.83	1.178	1.102	23.1388	10	21	8	1.062	1.017	0.933	0.803	0.771	1.13	1.124
Q86Y39	NADH dehydrogenase [ubiquinone] 1 alpha subcomplex subunit 11 OS=Homo sapiens GN=NDUFA11 PE=1 SV=3	58.156	6	12	6	1.259	1.253	1.169	1.361	1.262	1.221	1.202	58.156	6	17	6	1.249	1.326	1.079	1.213	1.125	1.123	1.103
Q8IXS8	Protein FAM126B OS=Homo sapiens GN=FAM126B PE=1 SV=1	23.7736	10	15	10	0.957	0.949	0.957	0.822	0.83	0.969	1.029	24.1509	10	15	10	0.902	0.977	0.99	0.779	0.743	1.006	0.989
Q9Y2H0	Disks large-associated protein 4 OS=Homo sapiens GN=DLGAP4 PE=1 SV=3	20.5645	12	20	11	0.783	0.801	0.841	0.755	0.674	0.942	0.96	19.7581	13	14	13	0.853	0.88	0.956	0.897	0.774	1.013	1.026
Q96JJ7	Protein disulfide-isomerase TMX3 OS=Homo sapiens GN=TMX3 PE=1 SV=2	30.837	12	19	12	1.092	1.073	1.221	1.166	1.198	1.141	1.129	27.533	10	14	10	1.02	1.037	1.086	1.171	1.11	1.182	1.149
Q9BX68	Histidine triad nucleotide-binding protein 2, mitochondrial OS=Homo sapiens GN=HINT2 PE=1 SV=1	51.5337	6	13	6	0.814	0.783	0.923	0.993	0.945	0.839	0.847	46.0123	5	14	5	0.782	0.953	0.944	0.787	0.734	0.667	0.645
Q00765	Receptor expression-enhancing protein 5 OS=Homo sapiens GN=REEP5 PE=1 SV=3	20.6349	8	24	8	1.387	1.266	1.324	1.599	1.494	1.098	0.958	25.9259	9	23	9	1.566	1.53	1.45	1.738	1.735	1.304	1.174
Q02641	Voltage-dependent L-type calcium channel subunit beta-1 OS=Homo sapiens GN=CACNB1 PE=1 SV=3	22.7425	8	16	6	0.929	0.969	0.977	0.86	0.75	1.116	1.119	24.9164	10	19	5	0.932	0.951	0.957	0.74	0.695	1.102	1.152
Q8IWT6	Leucine-rich repeat-containing protein 8A OS=Homo sapiens GN=LRRC8A PE=1 SV=1	19.1358	12	14	12	0.911	0.939	0.73	0.547	0.602	0.97	0.958	20.8642	13	19	12	1.017	0.992	0.904	0.572	0.6	1.066	1.041
Q5VT25	Serine/threonine-protein kinase MRCK alpha OS=Homo sapiens GN=CDC42BPA PE=1 SV=1	8.08314	13	15	8	0.913	1.025	1.078	0.867	0.855	0.879	0.909	7.62125	12	15	8	0.907	0.989	1.045	0.775	0.807	0.923	0.894
Q96PU8	Protein quaking OS=Homo sapiens GN=QKI PE=1 SV=1	34.3109	8	15	8	0.789	0.758	0.794	0.607	0.772	0.795	0.724	34.0176	7	12	7	0.907	0.85	0.751	0.631	0.844	0.87	0.776
Q6ZVL6	UPF0606 protein KIAA1549L OS=Homo sapiens GN=KIAA1549L PE=2 SV=2	8.16658	10	14	10	1.013	1.06	0.846	0.626	0.609	1.137	1.099	11.2493	11	18	11	1.025	1.049	0.846	0.661	0.682	1.118	1.086
P29323	Ephrin type-B receptor 2 OS=Homo sapiens GN=EPHB2 PE=1 SV=5	13.0806	10	14	7	0.861	0.903	0.945	0.756	0.818	1.031	1.009	8.53081	7	13	5	0.773	0.938	1.019	0.79	0.864	0.992	0.913
P22570	NADPH:adrenodoxin oxidoreductase, mitochondrial OS=Homo sapiens GN=FDXR PE=1 SV=3	29.9389	13	16	13	0.987	1.026	1.059	1.031	0.907	0.911	0.899	34.2159	14	17	14	0.983	1.11	1.047	0.988	0.872	0.947	0.937
P67809	Nuclease-sensitive element-binding protein 1 OS=Homo sapiens GN=YBX1 PE=1 SV=3	25.6173	5	14	5	0.968	0.922	0.868	1.308	1.103	0.797	0.831	27.7778	5	16	5	0.976	0.978	1.018	1.153	1.059	1.045	1.005
Q14019	Coactosin-like protein OS=Homo sapiens GN=COTL1 PE=1 SV=3	66.9014	11	22	11	1.098	1.117	1.07	1.243	1.403	1.016	1.036	39.4366	7	12	7	1.179	1.135	1.063	1.287	1.405	0.96	0.986
Q07955	Serine/arginine-rich splicing factor 1 OS=Homo sapiens GN=SRSF1 PE=1 SV=2	40.3226	10	22	10	0.844	0.812	0.848	0.77	0.795	1.081	1.054	40.7258	11	28	11	0.858	0.84	0.841	0.778	0.826	1.023	0.991
Q9UKU7	Isobutyryl-CoA dehydrogenase, mitochondrial OS=Homo sapiens GN=ACAD8 PE=1 SV=1	28.6747	10	14	10	1.05	1.085	0.95	0.893	0.83	1.11	1.053	23.8554	8	13	8	1.028	1.036	1.041	0.878	0.804	1.145	1.058
Q9Y394	Dehydrogenase/reductase SDR family member 7 OS=Homo sapiens GN=DHRS7 PE=1 SV=1	41.5929	10	17	10	1.029	1.052	0.887	0.726	0.803	1.09	1.056	37.4631	9	22	9	1.138	1.091	0.96	0.798	0.85	1.135	1.109
P62753	40S ribosomal protein S6 OS=Homo sapiens GN=RPS6 PE=1 SV=1	26.9076	7	14	7	1.562	1.593	1.135	1.053	1.299	1.286	1.359	24.498	8	11	8	1.452	1.432	1.227	1.157	1.316	1.214	1.234
P06241	Tyrosine-protein kinase Fyn OS=Homo sapiens GN=FYN PE=1 SV=3	26.0708	13	22	9	1.115	1.143	0.994	0.96	0.905	1.068	1.12	35.3818	17	20	13	1	1.033	0.939	0.912	0.818	1.015	1.036
O75431	Metaxin-2 OS=Homo sapiens GN=MTX2 PE=1 SV=1	24.7148	7	21	7	0.855	0.839	0.831	0.687	0.726	0.924	0.921	23.9544	6	18	6	0.984	0.982	0.961	0.783	0.814	1.001	1.015
Q9H845	Acyl-CoA dehydrogenase family member 9, mitochondrial OS=Homo sapiens GN=ACAD9 PE=1 SV=1	19.0016	10	16	10	1.019	1.052	1.068	0.996	1.001	1.049	1.043	23.8325	13	19	13	0.988	1.016	1.136	1.003	1.03	1.047	1.02
O60888	Protein CutA OS=Homo sapiens GN=CUTA PE=1 SV=2	38.5475	5	25	5	0.868	0.856	0.781	0.876	0.894	0.968	1.035	23.4637	4	17	4	0.789	0.799	0.767	0.753	0.748	0.916	0.982
Q8NFH8	RalBP1-associated Eps domain-containing protein 2 OS=Homo sapiens GN=REPS2 PE=1 SV=2	24.5455	10	15	9	0.863	0.883	0.859	0.738	0.71	1.008	0.983	9.39394	4	10	3	0.94	0.916	0.756	0.643	0.695	0.956	0.91
P21695	Glycerol-3-phosphate dehydrogenase [NAD(+)], cytoplasmic OS=Homo sapiens GN=GPD1 PE=1 SV=4	37.5358	12	19	12	0.914	0.866	0.914	0.945	1.131	0.86	0.771	25.788	9	11	8	0.891	0.815	0.761	0.85	1.044	0.821	0.707
P51665	26S proteasome non-ATPase regulatory subunit 7 OS=Homo sapiens GN=PSMD7 PE=1 SV=2	29.6296	7	15	7	1.065	1.065	1.127	1.108	1.038	1.001	0.931	25.9259	7	14	7	0.976	0.936	0.902	0.852	0.837	0.921	0.905
Q15056	Eukaryotic translation initiation factor 4H OS=Homo sapiens GN=EIF4H PE=1 SV=5	29.4355	5	26	5	0.942	0.934	0.99	0.846	0.824	0.988	0.934	29.0323	5	20	5	0.917	0.914	1.026	0.85	0.845	1.03	1.011
P02763	Alpha-1-acid glycoprotein 1 OS=Homo sapiens GN=ORM1 PE=1 SV=1	36.8159	7	16	6	0.845	0.823	0.796	0.879	0.915	0.919	0.937	36.3184	6	13	5	0.788	0.768	0.878	1.132	1.064	0.868	0.885
O15530	3-phosphoinositide-dependent protein kinase 1 OS=Homo sapiens GN=PDPK1 PE=1 SV=1	27.1583	12	16	12	1.079	1.063	1.046	0.952	0.856	1.051	1.024	28.5971	11	14	11	1.007	1.003	1.056	0.923	0.855	1.035	1.013
P51812	Ribosomal protein S6 kinase alpha-3 OS=Homo sapiens GN=RPS6KA3 PE=1 SV=1	15.8108	10	16	4	0.959	0.951	0.909	0.81	0.769	1.163	1.106	12.973	8	13	4	0.942	0.895	0.975	0.876	0.833	1.035	0.975
Q3ZCQ8	Mitochondrial import inner membrane translocase subunit TIM50 OS=Homo sapiens GN=TIMM50 PE=1 SV=2	31.1615	9	17	9	1.01	1.042	1.06	0.954	0.915	1.068	1.062	29.1785	7	16	7	0.765	0.766	0.717	0.703	0.571	0.921	0.892
P41222	Prostaglandin-H2 D-isomerase OS=Homo sapiens GN=PTGDS PE=1 SV=1	31.5789	4	15	4	0.79	0.714	0.874	0.989	1.129	0.794	0.756	31.5789	4	12	4	0.709	0.683	0.763	0.783	0.893	0.755	0.739
Q02878	60S ribosomal protein L6 OS=Homo sapiens GN=RPL6 PE=1 SV=3	37.1528	11	16	11	1.103	1.157	0.889	0.876	0.788	1.091	1.158	36.8056	10	19	10	1.103	1.144	0.999	1.036	0.95	1.049	1.11
Q96RQ3	Methylcrotonoyl-CoA carboxylase subunit alpha, mitochondrial OS=Homo sapiens GN=MCCC1 PE=1 SV=3	21.1034	10	17	10	0.811	0.861	1.042	0.869	0.784	0.953	0.955	23.5862	12	17	12	0.87	0.962	1.028	0.907	0.792	1.097	1.103
P52294	Importin subunit alpha-1 OS=Homo sapiens GN=KPNA1 PE=1 SV=3	25.2788	10	17	6	0.829	0.867	1.018	0.853	0.809	1.082	0.938	26.0223	11	16	5	0.582	0.596	0.936	0.707	0.736	0.983	0.911
P51858	Hepatoma-derived growth factor OS=Homo sapiens GN=HDGF PE=1 SV=1	46.25	9	19	8	0.877	0.833	0.922	1.178	1.295	0.836	0.834	45.8333	10	17	9	0.84	0.792	0.944	1.07	1.121	0.769	0.775
P25789	Proteasome subunit alpha type-4 OS=Homo sapiens GN=PSMA4 PE=1 SV=1	39.0805	8	20	8	1.077	1.091	1.226	1.306	1.31	0.96	1.037	41.7625	9	17	9	1.006	1.025	1.211	1.251	1.262	0.921	0.915
Q15369	Transcription elongation factor B polypeptide 1 OS=Homo sapiens GN=TCEB1 PE=1 SV=1	58.0357	5	18	5	0.871	0.876	1.106	1.034	1.068	0.944	0.888	58.0357	5	18	5	0.875	0.87	1.051	0.972	0.988	0.964	0.937
O00629	Importin subunit alpha-4 OS=Homo sapiens GN=KPNA4 PE=1 SV=1	30.9021	9	16	7	0.896	0.923	0.868	0.744	0.809	0.988	1.018	30.9021	9	21	8	0.836	0.825	0.812	0.697	0.702	1.022	1.05
Q8TF74	WAS/WASL-interacting protein family member 2 OS=Homo sapiens GN=WIPF2 PE=1 SV=1	35	9	17	9	0.717	0.797	0.815	0.737	0.642	0.833	0.87	42.2727	12	21	12	0.884	0.904	0.957	0.843	0.758	0.955	0.955
P19021	Peptidyl-glycine alpha-amidating monooxygenase OS=Homo sapiens GN=PAM PE=1 SV=2	12.0247	8	14	8	1.021	1.042	1.143	1.014	0.918	1.072	1.003	7.91367	6	9	6	0.927	0.974	1.21	1.062	0.926	0.992	0.933
Q04837	Single-stranded DNA-binding protein, mitochondrial OS=Homo sapiens GN=SSBP1 PE=1 SV=1	50	7	16	7	1.001	1.01	1.084	1.171	1.164	1.145	1.169	52.027	7	21	7	0.9	0.972	1.137	1.233	1.188	1.016	1.156
Q96AB3	Isochorismatase domain-containing protein 2, mitochondrial OS=Homo sapiens GN=ISOC2 PE=1 SV=1	49.7561	5	16	5	0.984	0.928	0.9	0.797	0.778	1.029	1.104	49.7561	5	18	5	1.131	1	1.049	0.947	0.887	1.123	1.145
Q9P1Z2	Calcium-binding and coiled-coil domain-containing protein 1 OS=Homo sapiens GN=CALCOCO1 PE=1 SV=2	21.8524	13	14	13	0.98	0.993	1.118	1.227	1.054	0.927	0.887	16.3531	10	14	10	0.908	0.9	0.996	1.006	0.833	0.928	0.896
Q9UHX1	Poly(U)-binding-splicing factor PUF60 OS=Homo sapiens GN=PUF60 PE=1 SV=1	25.7603	11	17	11	0.997	0.947	1.08	0.948	0.951	1.009	1.097	24.8658	10	13	10	0.998	0.998	1.068	0.948	1.043	1.047	0.984
Q14677	Clathrin interactor 1 OS=Homo sapiens GN=CLINT1 PE=1 SV=1	18.56	11	17	11	0.852	0.85	1.017	0.966	0.9	0.953	0.964	18.4	9	14	9	0.892	0.929	1.029	0.986	0.901	0.949	0.986
P78362	SRSF protein kinase 2 OS=Homo sapiens GN=SRPK2 PE=1 SV=3	16.4244	9	18	9	1.04	0.989	1.052	0.969	0.943	1.014	1.015	21.3663	10	17	8	1.076	1.051	1.12	1.064	1.067	1.031	1.038
P18124	60S ribosomal protein L7 OS=Homo sapiens GN=RPL7 PE=1 SV=1	38.7097	11	19	10	1.351	1.443	1.086	1.099	1	1.25	1.365	41.5323	12	23	12	1.143	1.282	1.007	0.953	0.852	1.283	1.368
Q96PU5	E3 ubiquitin-protein ligase NEDD4-like OS=Homo sapiens GN=NEDD4L PE=1 SV=2	19.7949	16	18	16	0.733	0.737	0.769	0.64	0.566	0.963	0.925	16.4103	13	14	12	0.828	0.866	0.879	0.746	0.681	1.019	0.977
Q01433	AMP deaminase 2 OS=Homo sapiens GN=AMPD2 PE=1 SV=2	13.6519	12	18	12	0.969	1.011	1.05	0.967	0.945	0.985	0.942	16.2685	13	19	13	0.896	0.917	0.947	0.857	0.813	0.982	0.986
O60733	85/88 kDa calcium-independent phospholipase A2 OS=Homo sapiens GN=PLA2G6 PE=1 SV=2	18.6104	9	13	9	1.015	0.975	0.93	0.661	0.75	1.049	1.057	11.9107	7	10	7	0.933	0.935	1.017	0.749	0.787	1.031	1.017
P31153	S-adenosylmethionine synthase isoform type-2 OS=Homo sapiens GN=MAT2A PE=1 SV=1	25.0633	9	16	9	0.982	1.008	1.029	1.029	0.994	0.91	0.91	33.6709	11	20	11	0.998	0.973	1.01	1.006	0.981	0.988	1.001
O75521	Enoyl-CoA delta isomerase 2, mitochondrial OS=Homo sapiens GN=ECI2 PE=1 SV=4	27.1574	8	12	8	0.906	0.941	0.848	0.721	0.803	0.848	0.847	23.8579	7	15	7	0.932	0.99	0.917	0.812	0.783	0.956	0.962
Q9NZB2	Constitutive coactivator of PPAR-gamma-like protein 1 OS=Homo sapiens GN=FAM120A PE=1 SV=2	12.8801	10	14	10	1.039	1.05	1.112	1.069	0.971	1.065	1.033	9.66011	8	12	8	1.081	1.073	0.937	0.942	0.871	1.145	1.162
Q15102	Platelet-activating factor acetylhydrolase IB subunit gamma OS=Homo sapiens GN=PAFAH1B3 PE=1 SV=1	26.8398	6	22	6	1.195	1.117	0.904	0.877	0.902	1.029	0.994	30.303	7	20	7	1.155	1.143	1.009	0.999	0.966	1.01	0.949
Q9UBT2	SUMO-activating enzyme subunit 2 OS=Homo sapiens GN=UBA2 PE=1 SV=2	25.1562	10	28	10	0.751	0.716	0.73	0.626	0.655	0.965	0.937	25.1562	10	23	10	0.832	0.784	0.844	0.769	0.754	1.011	1.015
Q15257	Serine/threonine-protein phosphatase 2A activator OS=Homo sapiens GN=PPP2R4 PE=1 SV=3	29.8883	9	17	9	1.119	1.13	1.035	1.122	1.115	0.983	0.914	24.3017	8	16	8	0.912	0.877	0.991	1.115	1.052	0.905	0.907
Q8NFW8	N-acylneuraminate cytidylyltransferase OS=Homo sapiens GN=CMAS PE=1 SV=2	26.4977	9	15	9	1.123	1.088	1.07	1.075	1.003	1.093	1.07	32.0276	11	16	11	1.055	1.008	0.938	0.895	0.921	1.11	1.095
O15034	RIMS-binding protein 2 OS=Homo sapiens GN=RIMBP2 PE=1 SV=3	13.403	10	13	10	1.024	1.081	1.094	0.945	0.858	1.162	1.189	15.5894	11	17	11	1.007	1.076	1.132	0.963	0.814	1.143	1.136
O15066	Kinesin-like protein KIF3B OS=Homo sapiens GN=KIF3B PE=1 SV=1	19.0094	12	17	7	1.146	1.124	1.113	1.002	0.931	1.168	1.181	16.4659	11	13	10	1.141	1.136	0.957	0.868	0.858	1.042	1.102
Q15942	Zyxin OS=Homo sapiens GN=ZYX PE=1 SV=1	20.6294	7	25	7	0.909	0.933	1.061	0.889	0.916	0.984	0.843	28.3217	11	24	11	0.946	0.862	1.123	0.96	1.116	0.98	0.948
Q9UPP2	IQ motif and SEC7 domain-containing protein 3 OS=Homo sapiens GN=IQSEC3 PE=2 SV=3	13.0288	10	16	9	0.918	0.957	0.818	0.695	0.661	1.021	0.94	13.7902	11	18	10	0.867	0.898	0.953	0.738	0.745	1.113	0.958
Q9GZM8	Nuclear distribution protein nudE-like 1 OS=Homo sapiens GN=NDEL1 PE=1 SV=1	35.942	11	14	9	0.933	0.923	0.934	0.869	0.733	0.976	1	25.5072	8	16	6	0.819	0.844	0.931	0.767	0.693	1.014	1.092
Q13510	Acid ceramidase OS=Homo sapiens GN=ASAH1 PE=1 SV=5	26.3291	9	21	9	1.057	1.013	1.043	1.111	1.285	1.044	1.035	30.3797	10	21	10	1.012	0.945	1	0.995	1.065	0.965	0.912
P30040	Endoplasmic reticulum resident protein 29 OS=Homo sapiens GN=ERP29 PE=1 SV=4	37.931	10	20	10	0.768	0.817	1.015	1.106	0.934	0.828	0.854	37.931	10	20	10	0.835	0.893	1.041	1.198	1.013	0.825	0.839
Q9HA65	TBC1 domain family member 17 OS=Homo sapiens GN=TBC1D17 PE=2 SV=2	25	13	20	13	0.983	1.089	0.975	0.884	0.925	1.026	1.079	22.5309	10	18	10	0.927	1.014	0.911	0.826	0.876	0.91	0.982
O75533	Splicing factor 3B subunit 1 OS=Homo sapiens GN=SF3B1 PE=1 SV=3	14.8773	13	16	13	0.934	0.935	0.882	0.764	0.796	1.006	0.981	7.82209	9	10	9	0.974	0.992	1.01	0.799	0.808	1.062	0.998
P42126	Enoyl-CoA delta isomerase 1, mitochondrial OS=Homo sapiens GN=ECI1 PE=1 SV=1	28.1457	7	13	7	1.243	1.221	1.13	1.026	1.044	1.139	1.129	25.4967	6	9	6	1.186	1.184	1.134	1.085	1.038	1.165	1.13
P52594	Arf-GAP domain and FG repeat-containing protein 1 OS=Homo sapiens GN=AGFG1 PE=1 SV=2	18.8612	7	15	7	0.985	1.003	1.042	0.912	1.086	0.984	0.946	18.6833	7	13	7	1.126	1.15	1.204	1.116	1.121	1.101	1.065
O00303	Eukaryotic translation initiation factor 3 subunit F OS=Homo sapiens GN=EIF3F PE=1 SV=1	24.3697	7	13	7	1.034	1.18	0.985	0.793	0.849	1.022	0.991	21.8487	6	11	6	1.066	1.189	1.018	0.745	0.8	1.061	1.086
Q13614	Myotubularin-related protein 2 OS=Homo sapiens GN=MTMR2 PE=1 SV=4	25.661	13	18	13	0.948	0.971	1.006	0.955	0.931	0.942	0.904	20.8398	10	13	10	0.877	0.87	0.854	0.841	0.823	0.943	0.886
Q8N1F7	Nuclear pore complex protein Nup93 OS=Homo sapiens GN=NUP93 PE=1 SV=2	17.9487	14	14	14	0.947	0.909	0.989	0.725	0.778	1.059	1.001	12.8205	9	10	9	0.856	0.778	0.869	0.704	0.723	1.001	0.947
P30405	Peptidyl-prolyl cis-trans isomerase F, mitochondrial OS=Homo sapiens GN=PPIF PE=1 SV=1	56.0386	9	23	9	1.037	1.059	1.114	1.375	1.336	0.97	0.918	60.8696	9	22	8	0.995	1.016	1.066	1.337	1.306	0.847	0.891
P50440	Glycine amidinotransferase, mitochondrial OS=Homo sapiens GN=GATM PE=1 SV=1	36.643	10	15	10	0.997	0.965	1.078	1.025	0.888	1.016	1.046	26.0047	8	15	8	0.873	0.836	0.9	0.872	0.751	0.95	0.963
Q8IXS6	Paralemmin-2 OS=Homo sapiens GN=PALM2 PE=1 SV=3	36.4116	11	22	9	0.69	0.675	0.698	0.81	0.678	0.776	0.808	43.5356	13	26	11	0.893	0.88	0.873	0.919	0.848	0.874	0.901
O95861	3'(2'),5'-bisphosphate nucleotidase 1 OS=Homo sapiens GN=BPNT1 PE=1 SV=1	41.5584	10	16	10	0.982	0.945	1.038	0.957	1.004	0.979	0.949	50	13	20	13	0.932	0.925	1.025	0.973	1.014	0.987	0.986
P27105	Erythrocyte band 7 integral membrane protein OS=Homo sapiens GN=STOM PE=1 SV=3	37.5	8	15	8	1.052	1.011	0.857	0.659	0.725	0.956	0.967	37.1528	8	14	8	1.152	1.134	0.955	0.745	0.814	1.055	1.05
Q9H598	Vesicular inhibitory amino acid transporter OS=Homo sapiens GN=SLC32A1 PE=1 SV=2	27.2381	11	15	11	1.193	1.229	1.079	1.016	1.002	1.242	1.19	20.5714	8	14	7	1.145	1.178	1.016	1.055	1.103	1.161	1.109
Q9UPY6	Wiskott-Aldrich syndrome protein family member 3 OS=Homo sapiens GN=WASF3 PE=1 SV=2	14.5418	7	12	6	1.245	1.264	1.01	1.127	1.135	1.04	1.102	12.1514	5	10	4	1.132	1.108	0.973	0.932	0.889	1.109	1.112
Q8NC44	Protein FAM134A OS=Homo sapiens GN=FAM134A PE=1 SV=3	24.4936	8	13	8	1.02	1.035	0.752	0.671	0.652	1.016	1.064	21.7311	6	14	6	1.082	1.071	0.785	0.687	0.695	1.059	1.069
Q9H444	Charged multivesicular body protein 4b OS=Homo sapiens GN=CHMP4B PE=1 SV=1	33.4821	8	24	8	0.794	0.899	1.045	0.993	0.843	0.956	0.759	42.8571	7	17	7	0.828	0.828	0.955	0.949	0.845	0.893	0.765
P10253	Lysosomal alpha-glucosidase OS=Homo sapiens GN=GAA PE=1 SV=4	11.5546	8	15	8	0.834	0.816	0.857	0.773	0.77	0.988	0.95	16.1765	10	14	10	0.84	0.819	0.82	0.726	0.738	1.016	0.949
Q9GZZ9	Ubiquitin-like modifier-activating enzyme 5 OS=Homo sapiens GN=UBA5 PE=1 SV=1	20.5446	5	12	5	1.088	1.028	0.984	0.96	1.081	0.971	0.951	25.2475	6	13	6	1.125	1.057	1.102	1.073	1.265	1.098	1.137
O00170	AH receptor-interacting protein OS=Homo sapiens GN=AIP PE=1 SV=2	28.7879	8	14	8	1.05	1.067	1.185	1.2	1.363	0.859	0.841	34.5455	9	16	9	0.975	1.07	1.158	1.218	1.289	0.886	0.848
P12268	Inosine-5'-monophosphate dehydrogenase 2 OS=Homo sapiens GN=IMPDH2 PE=1 SV=2	21.9844	9	14	9	0.826	0.845	0.93	0.818	0.868	0.844	0.849	19.6498	9	17	9	0.909	0.958	0.992	0.81	0.88	0.918	0.893
Q9Y6M9	NADH dehydrogenase [ubiquinone] 1 beta subcomplex subunit 9 OS=Homo sapiens GN=NDUFB9 PE=1 SV=3	36.3128	6	26	6	0.856	0.866	0.8	0.618	0.704	1.283	1.261	41.3408	7	33	7	1.021	1.031	0.995	0.801	0.841	1.239	1.214
Q08462	Adenylate cyclase type 2 OS=Homo sapiens GN=ADCY2 PE=1 SV=5	9.25756	8	10	8	0.916	0.933	0.779	0.659	0.579	1.065	1.097	6.32447	6	10	6	0.877	0.889	0.748	0.66	0.567	0.987	1.044
Q9P0V9	Septin-10 OS=Homo sapiens GN=SEPT10 PE=1 SV=2	15.4185	6	22	5	1.112	1.091	1.126	1.167	1.483	0.902	0.844	20.2643	7	20	6	0.863	0.879	0.963	1.012	1.491	0.796	0.74
P08247	Synaptophysin OS=Homo sapiens GN=SYP PE=1 SV=3	15.9744	5	42	5	1.104	1.224	1.031	1.036	0.804	0.997	1.018	38.6581	6	39	6	1.062	1.185	1.085	1.125	0.848	0.966	1
P10768	S-formylglutathione hydrolase OS=Homo sapiens GN=ESD PE=1 SV=2	39.7163	10	21	10	1.167	1.099	1.349	1.543	1.659	0.852	0.832	27.305	6	15	6	1.182	1.101	1.826	1.646	1.855	0.883	0.86
Q96QZ7	Membrane-associated guanylate kinase, WW and PDZ domain-containing protein 1 OS=Homo sapiens GN=MAGI1 PE=1 SV=3	10.7311	11	16	10	0.803	0.778	0.889	0.807	0.7	0.911	0.892	12.2066	13	16	12	0.877	0.902	1.082	0.964	0.846	1.03	0.991
Q86UX6	Serine/threonine-protein kinase 32C OS=Homo sapiens GN=STK32C PE=1 SV=1	22.6337	7	11	7	1.135	1.21	1.062	1.208	0.869	1.254	1.341	19.9588	7	11	7	1.209	1.305	1.144	1.176	0.994	1.344	1.316
P61601	Neurocalcin-delta OS=Homo sapiens GN=NCALD PE=2 SV=2	36.7876	7	23	3	0.761	0.744	0.849	0.69	0.798	1.06	1.191	40.4145	8	25	3	0.783	0.767	0.926	0.815	0.988	1.147	1.336
P01871	Ig mu chain C region OS=Homo sapiens GN=IGHM PE=1 SV=3	22.3451	8	14	8	0.936	0.937	1.04	0.956	1.076	0.889	0.892	20.5752	7	10	7	0.899	0.895	1.138	1.063	1.087	0.881	0.842
Q15814	Tubulin-specific chaperone C OS=Homo sapiens GN=TBCC PE=1 SV=2	30.3468	10	21	9	0.797	0.794	0.778	0.578	0.631	1.068	1.007	28.6127	9	12	9	0.885	0.855	0.837	0.63	0.666	1.044	0.99
O95487	Protein transport protein Sec24B OS=Homo sapiens GN=SEC24B PE=1 SV=2	9.38486	9	16	8	0.9	0.831	0.75	0.54	0.562	0.957	0.94	9.22713	9	15	8	1.105	1.132	0.82	0.638	0.689	1.212	1.186
O00555	Voltage-dependent P/Q-type calcium channel subunit alpha-1A OS=Homo sapiens GN=CACNA1A PE=1 SV=2	7.18563	12	16	11	1.007	1.116	1.009	0.756	0.776	1.197	1.083	5.22954	8	12	7	0.96	0.972	0.789	0.587	0.575	1.279	1.222
O14841	5-oxoprolinase OS=Homo sapiens GN=OPLAH PE=1 SV=3	11.1025	10	15	10	0.98	0.837	0.991	0.72	0.751	0.931	0.85	13.2764	13	20	13	0.836	0.8	0.852	0.689	0.707	0.928	0.887
P05937	Calbindin OS=Homo sapiens GN=CALB1 PE=1 SV=2	27.2031	6	13	5	0.822	0.962	0.978	1.37	0.904	0.897	0.956	41.3793	8	18	7	0.692	0.816	0.956	1.178	0.772	0.865	0.888
Q9NPQ8	Synembryn-A OS=Homo sapiens GN=RIC8A PE=1 SV=3	25.6121	11	13	10	0.915	0.937	0.952	0.848	0.871	0.991	1.011	20.1507	9	13	9	0.839	0.836	0.885	0.751	0.774	0.961	0.916
Q05086	Ubiquitin-protein ligase E3A OS=Homo sapiens GN=UBE3A PE=1 SV=4	13.9429	11	13	11	0.911	0.844	1.044	0.835	0.823	0.984	0.941	16.5714	13	14	13	0.982	0.997	1.1	0.918	0.925	1.1	1.081
A3KMH1	von Willebrand factor A domain-containing protein 8 OS=Homo sapiens GN=VWA8 PE=1 SV=2	7.82152	12	17	12	0.968	1.008	0.905	0.696	0.714	1.035	1.034	7.29659	10	14	10	0.835	0.834	0.792	0.558	0.549	1.025	1.002
Q5T5U3	Rho GTPase-activating protein 21 OS=Homo sapiens GN=ARHGAP21 PE=1 SV=1	9.35105	14	17	13	0.945	0.964	1.054	0.905	0.937	0.998	0.986	8.94226	12	18	11	0.974	0.961	0.998	0.833	0.891	1.026	0.997
O75475	PC4 and SFRS1-interacting protein OS=Homo sapiens GN=PSIP1 PE=1 SV=1	19.6226	9	20	8	0.91	0.894	1.14	1.118	1.127	0.877	0.836	19.434	9	15	8	1.025	0.965	1.149	1.332	1.355	0.907	0.886
O95168	NADH dehydrogenase [ubiquinone] 1 beta subcomplex subunit 4 OS=Homo sapiens GN=NDUFB4 PE=1 SV=3	48.062	6	23	6	1.271	1.288	1.014	0.874	0.871	1.158	1.153	47.2868	5	16	5	1.253	1.294	1.001	0.93	1.018	1.1	1.048
P62701	40S ribosomal protein S4, X isoform OS=Homo sapiens GN=RPS4X PE=1 SV=2	36.5019	9	16	9	1.364	1.373	0.868	0.703	0.708	1.387	1.426	40.3042	9	17	9	1.378	1.391	0.951	0.874	0.906	1.267	1.358
O75208	Ubiquinone biosynthesis protein COQ9, mitochondrial OS=Homo sapiens GN=COQ9 PE=1 SV=1	29.8742	7	12	7	0.981	0.987	1.186	1.21	1.059	0.951	0.925	32.0755	8	18	8	1.004	1.069	1.157	1.11	1.005	0.981	0.985
O94905	Erlin-2 OS=Homo sapiens GN=ERLIN2 PE=1 SV=1	29.7935	9	14	7	0.88	0.834	0.914	0.844	0.97	0.876	0.912	30.3835	9	16	7	0.846	0.851	0.966	0.866	0.912	0.866	0.856
P43897	Elongation factor Ts, mitochondrial OS=Homo sapiens GN=TSFM PE=1 SV=2	27.3846	8	17	8	0.903	0.928	1.097	0.982	0.911	0.948	0.929	32	9	17	9	1.123	1.298	1.24	1.096	0.972	1.103	1.102
Q13630	GDP-L-fucose synthase OS=Homo sapiens GN=TSTA3 PE=1 SV=1	36.4486	8	11	8	0.935	1.056	0.993	0.961	0.873	1.149	1.143	27.7259	6	11	6	0.994	1.166	1.101	1.072	0.9	1.088	1.1
Q3V6T2	Girdin OS=Homo sapiens GN=CCDC88A PE=1 SV=2	8.23089	13	20	13	0.777	0.75	0.843	0.622	0.645	0.844	0.8	8.76537	12	14	12	0.857	0.895	0.934	0.68	0.686	0.971	0.884
P0CG05	Ig lambda-2 chain C regions OS=Homo sapiens GN=IGLC2 PE=1 SV=1	55.6604	4	26	2	0.84	0.851	0.976	1.031	1.167	0.869	0.865	55.6604	4	21	2	0.874	0.866	0.96	1.077	1.147	0.805	0.847
Q9UKA9	Polypyrimidine tract-binding protein 2 OS=Homo sapiens GN=PTBP2 PE=1 SV=1	26.9303	9	17	8	0.98	1.01	1.043	1.066	1.068	0.909	0.91	27.307	8	15	7	0.987	0.94	0.948	1.019	1.025	0.941	0.928
Q96A23	Copine-4 OS=Homo sapiens GN=CPNE4 PE=2 SV=1	21.7235	10	17	9	1.015	1.054	1.108	1.153	1.002	1.078	1.042	19.5691	9	14	8	1.047	1.176	1.122	1.215	1.034	1.021	1.065
P09525	Annexin A4 OS=Homo sapiens GN=ANXA4 PE=1 SV=4	34.4828	10	14	9	0.81	0.805	0.836	0.686	0.726	0.873	0.859	41.6928	13	17	12	0.86	0.821	0.834	0.813	0.795	0.845	0.853
Q8NBU5	ATPase family AAA domain-containing protein 1 OS=Homo sapiens GN=ATAD1 PE=1 SV=1	27.9778	7	12	7	1.026	1.011	1.019	0.901	0.925	1.171	1.17	24.6537	6	10	6	1.087	1.128	1.007	0.941	0.921	1.264	1.381
O75155	Cullin-associated NEDD8-dissociated protein 2 OS=Homo sapiens GN=CAND2 PE=1 SV=3	9.46602	10	14	5	0.765	0.84	0.886	0.63	0.684	0.932	0.943	7.60518	9	17	4	0.97	0.97	1.107	0.766	0.727	0.898	0.892
Q8WWI5	Choline transporter-like protein 1 OS=Homo sapiens GN=SLC44A1 PE=1 SV=1	18.8737	10	20	10	1.15	1.104	0.735	0.583	0.968	0.978	0.913	19.4825	11	26	11	1.101	1.027	0.672	0.583	0.976	1.035	0.966
Q17R89	Rho GTPase-activating protein 44 OS=Homo sapiens GN=ARHGAP44 PE=1 SV=1	15.0367	9	12	9	1.028	1.076	1.054	0.915	0.921	1.066	1.07	14.7922	10	12	10	0.98	1.079	1.1	0.922	0.852	1.166	1.216
O75153	Clustered mitochondria protein homolog OS=Homo sapiens GN=KIAA0664 PE=1 SV=2	10.2368	12	15	11	0.925	0.926	0.864	0.773	0.705	1.025	1.028	8.40336	10	12	10	0.888	0.906	1.004	0.805	0.725	0.995	0.993
Q9NV70	Exocyst complex component 1 OS=Homo sapiens GN=EXOC1 PE=1 SV=4	15.4362	10	16	10	1.044	1.073	1.068	0.891	0.892	0.95	0.982	19.5749	13	20	13	1.125	1.086	1.048	0.906	0.974	1.028	1.017
O43526	Potassium voltage-gated channel subfamily KQT member 2 OS=Homo sapiens GN=KCNQ2 PE=1 SV=2	12.2706	9	16	9	1.042	1.115	0.854	0.623	0.599	1.081	1.008	13.8761	9	12	9	0.968	1.032	0.758	0.609	0.564	1.081	1.021
Q8WY54	Protein phosphatase 1E OS=Homo sapiens GN=PPM1E PE=1 SV=2	15.8377	9	13	9	0.865	0.84	0.866	0.716	0.769	0.904	0.837	12.6963	7	13	7	0.811	0.891	0.936	0.762	0.812	0.874	0.903
Q14112	Nidogen-2 OS=Homo sapiens GN=NID2 PE=1 SV=3	8.43636	7	10	7	0.881	0.926	0.904	0.746	0.935	0.965	0.966	9.01818	8	9	7	0.998	0.992	0.991	0.836	0.933	1.043	0.99
Q8NBF6	Late secretory pathway protein AVL9 homolog OS=Homo sapiens GN=AVL9 PE=1 SV=1	21.6049	11	17	11	0.821	0.897	0.927	0.88	0.733	0.978	1.001	16.5123	9	14	9	0.809	0.954	1.009	0.875	0.752	0.888	0.906
O43765	Small glutamine-rich tetratricopeptide repeat-containing protein alpha OS=Homo sapiens GN=SGTA PE=1 SV=1	26.8371	7	16	7	0.935	0.914	1.09	1.147	1.066	0.987	0.92	30.6709	8	21	8	0.882	0.882	1.072	1.116	0.996	0.948	0.88
Q9NNW7	Thioredoxin reductase 2, mitochondrial OS=Homo sapiens GN=TXNRD2 PE=1 SV=3	29.0076	9	15	9	1.16	1.14	1.228	1.019	1.084	1.161	1.119	32.8244	11	15	10	1.037	1.077	1.17	0.964	1.018	1.074	1.039
Q14571	Inositol 1,4,5-trisphosphate receptor type 2 OS=Homo sapiens GN=ITPR2 PE=1 SV=2	5.5535	14	17	4	0.951	0.745	0.74	0.605	0.68	0.891	0.877	5.5535	14	20	4	1.154	0.861	0.839	0.688	0.793	0.976	0.975
Q5T0D9	Tumor protein p63-regulated gene 1-like protein OS=Homo sapiens GN=TPRG1L PE=1 SV=1	39.7059	8	15	8	1.194	1.119	1.018	1.063	0.982	1.241	1.335	57.7206	9	19	9	1.088	1.084	0.989	0.976	0.834	1.181	1.261
Q14166	Tubulin--tyrosine ligase-like protein 12 OS=Homo sapiens GN=TTLL12 PE=1 SV=2	21.8944	9	14	9	0.905	0.882	0.798	0.702	0.737	1.074	0.955	25.7764	11	13	11	0.972	0.917	0.89	0.722	0.77	1.117	1.08
Q96L92	Sorting nexin-27 OS=Homo sapiens GN=SNX27 PE=1 SV=2	17.9298	9	17	9	0.93	0.957	1.069	0.902	0.963	0.933	0.889	14.6026	7	15	7	0.888	0.938	1.04	0.878	0.882	0.952	0.913
Q8NEU8	DCC-interacting protein 13-beta OS=Homo sapiens GN=APPL2 PE=1 SV=3	21.0843	9	12	9	1.107	1.109	0.9	0.772	0.848	0.961	0.93	28.1627	13	18	12	0.909	0.933	0.912	0.731	0.763	0.91	0.872
Q13765	Nascent polypeptide-associated complex subunit alpha OS=Homo sapiens GN=NACA PE=1 SV=1	28.8372	5	18	5	0.815	0.818	0.893	0.923	0.813	0.894	0.886	25.5814	4	20	4	0.851	0.85	0.978	1.046	0.986	0.948	0.943
Q5THJ4	Vacuolar protein sorting-associated protein 13D OS=Homo sapiens GN=VPS13D PE=1 SV=1	4.49054	14	14	14	0.829	0.821	0.889	0.687	0.632	0.989	0.929	3.35081	11	12	11	0.783	0.816	0.902	0.675	0.664	0.989	0.967
Q9NSK0	Kinesin light chain 4 OS=Homo sapiens GN=KLC4 PE=1 SV=3	22.4556	9	15	7	0.925	0.922	1.027	0.809	0.853	0.908	0.904	17.2859	8	11	5	0.975	0.862	0.823	0.821	0.81	0.878	0.875
O94985	Calsyntenin-1 OS=Homo sapiens GN=CLSTN1 PE=1 SV=1	9.07238	8	16	8	0.969	0.959	1.058	1.087	1.049	0.963	0.921	9.88787	9	16	9	0.999	0.997	1.03	1.031	1.014	0.903	0.894
Q9NQC7	Ubiquitin carboxyl-terminal hydrolase CYLD OS=Homo sapiens GN=CYLD PE=1 SV=1	10.9833	9	11	9	0.78	0.823	1.11	0.906	0.804	0.927	0.892	17.5732	14	16	14	0.922	0.961	1.173	0.909	0.876	1.015	0.988
P61758	Prefoldin subunit 3 OS=Homo sapiens GN=VBP1 PE=1 SV=3	46.1929	8	13	8	0.905	1.006	1.19	1.427	1.164	0.942	0.965	49.7462	9	13	9	0.9	0.947	1.18	1.488	1.231	0.98	0.978
Q92896	Golgi apparatus protein 1 OS=Homo sapiens GN=GLG1 PE=1 SV=2	13.8253	15	16	15	0.905	1.01	1.119	0.985	0.929	0.96	0.973	13.8253	13	14	13	0.922	0.949	0.959	0.882	0.848	0.949	0.976
Q86YQ8	Copine-8 OS=Homo sapiens GN=CPNE8 PE=1 SV=2	23.4043	10	14	5	0.929	0.904	1.026	0.761	0.743	0.965	1.004	24.4681	11	18	4	1.414	1.094	1.122	0.803	0.85	1.08	0.991
Q14315	Filamin-C OS=Homo sapiens GN=FLNC PE=1 SV=3	4.88073	10	13	5	0.88	0.843	0.913	0.828	0.921	0.937	0.901	3.30275	6	9	4	0.927	0.879	0.86	0.757	0.769	0.917	0.939
Q15031	Probable leucine--tRNA ligase, mitochondrial OS=Homo sapiens GN=LARS2 PE=1 SV=2	15.0609	9	18	9	0.797	0.829	0.996	0.84	0.714	0.96	0.931	12.6246	8	11	8	0.938	1.013	0.978	0.853	0.813	1.052	1.043
O94874	E3 UFM1-protein ligase 1 OS=Homo sapiens GN=UFL1 PE=1 SV=2	18.7657	12	16	12	0.953	0.912	0.995	0.901	0.882	0.961	0.897	19.5214	13	14	13	0.882	0.849	0.961	0.856	0.876	0.876	0.805
P68036	Ubiquitin-conjugating enzyme E2 L3 OS=Homo sapiens GN=UBE2L3 PE=1 SV=1	53.2468	6	18	6	0.837	0.796	0.825	1.01	0.974	0.862	0.879	42.2078	5	17	5	0.833	0.839	0.907	1.116	1.07	0.883	0.872
Q9BZ29	Dedicator of cytokinesis protein 9 OS=Homo sapiens GN=DOCK9 PE=1 SV=2	5.99323	10	14	10	0.891	0.862	0.842	0.676	0.689	0.953	0.926	7.00822	11	11	11	0.897	0.868	0.913	0.781	0.785	1.069	0.992
Q8N3E9	1-phosphatidylinositol 4,5-bisphosphate phosphodiesterase delta-3 OS=Homo sapiens GN=PLCD3 PE=1 SV=3	18.7579	9	13	9	0.971	0.983	0.87	0.668	0.678	1.105	1.02	18.3777	9	14	9	0.951	0.995	0.958	0.735	0.679	1.074	1.011
Q6UWR7	Ectonucleotide pyrophosphatase/phosphodiesterase family member 6 OS=Homo sapiens GN=ENPP6 PE=1 SV=2	22.7273	10	16	10	0.819	0.796	0.776	0.71	1.114	0.849	0.707	22.2727	9	13	9	0.873	0.803	0.712	0.664	1.012	0.87	0.752
Q9P0J1	[Pyruvate dehydrogenase [acetyl-transferring]]-phosphatase 1, mitochondrial OS=Homo sapiens GN=PDP1 PE=1 SV=3	19.7393	8	15	8	1.058	1.076	1.039	0.749	0.841	1.041	1.109	27.5605	9	16	9	1.007	1.09	1.053	0.75	0.921	1.006	1.011
O00273	DNA fragmentation factor subunit alpha OS=Homo sapiens GN=DFFA PE=1 SV=1	34.4411	9	13	9	0.713	0.675	0.831	0.728	0.678	0.764	0.772	29.3051	7	10	7	0.913	0.865	0.896	0.791	0.802	0.9	0.897
Q99627	COP9 signalosome complex subunit 8 OS=Homo sapiens GN=COPS8 PE=1 SV=1	30.1435	4	11	4	1.068	1.062	1.134	0.984	1.014	1.07	1.043	34.9282	5	13	5	1.084	1.058	1.167	1.127	1.222	1.012	0.984
Q9NZM3	Intersectin-2 OS=Homo sapiens GN=ITSN2 PE=1 SV=3	7.60165	10	12	7	0.861	0.901	0.922	0.71	0.678	1.16	1.09	6.95345	9	11	6	0.819	0.791	0.95	0.644	0.606	1.116	0.977
P46781	40S ribosomal protein S9 OS=Homo sapiens GN=RPS9 PE=1 SV=3	38.1443	10	17	10	1.185	1.146	0.887	0.682	0.692	1.197	1.319	36.0825	9	15	9	1.183	1.175	0.901	0.762	0.701	1.202	1.276
Q14123	Calcium/calmodulin-dependent 3',5'-cyclic nucleotide phosphodiesterase 1C OS=Homo sapiens GN=PDE1C PE=1 SV=1	13.5402	7	12	4	0.942	0.9	0.872	0.597	0.823	1.156	0.961	14.3865	9	18	6	0.946	0.911	0.932	0.745	0.932	1.025	0.902
P59190	Ras-related protein Rab-15 OS=Homo sapiens GN=RAB15 PE=1 SV=1	44.3396	7	29	5	0.993	1.095	0.988	1.002	0.713	1.05	1.097	39.6226	6	29	4	0.989	1.104	1.029	1.004	0.746	1.112	1.126
Q9NZJ9	Diphosphoinositol polyphosphate phosphohydrolase 2 OS=Homo sapiens GN=NUDT4 PE=1 SV=2	60.5556	6	14	4	0.999	0.969	1.017	1.141	1.078	1.028	1.079	40.5556	6	12	4	0.943	0.934	0.978	1.009	0.915	1.071	1.143
Q9Y485	DmX-like protein 1 OS=Homo sapiens GN=DMXL1 PE=1 SV=3	6.27684	13	16	10	0.894	0.884	0.849	0.672	0.725	0.963	0.984	5.71523	11	14	9	0.892	0.818	0.872	0.703	0.745	0.971	0.937
P56556	NADH dehydrogenase [ubiquinone] 1 alpha subcomplex subunit 6 OS=Homo sapiens GN=NDUFA6 PE=1 SV=3	44.8052	7	19	7	1.222	1.285	1.188	1.166	1.063	1.079	1.09	44.8052	7	18	7	1.259	1.269	1.075	1.124	1.011	1.004	1.082
P46939	Utrophin OS=Homo sapiens GN=UTRN PE=1 SV=2	3.99068	12	15	12	0.852	0.806	0.87	0.659	0.654	0.883	0.782	4.36936	14	17	13	0.811	0.793	0.905	0.731	0.663	0.848	0.796
Q14318	Peptidyl-prolyl cis-trans isomerase FKBP8 OS=Homo sapiens GN=FKBP8 PE=1 SV=2	22.3301	7	13	7	1.282	1.265	0.923	0.823	0.856	1.211	1.153	26.4563	8	13	8	1.137	1.129	0.872	0.736	0.755	1.158	1.103
P82909	28S ribosomal protein S36, mitochondrial OS=Homo sapiens GN=MRPS36 PE=1 SV=2	53.3981	4	26	4	0.943	0.981	1.258	1.217	0.981	0.909	0.952	54.3689	5	28	5	0.959	1.03	1.274	1.187	0.993	0.955	0.878
P13746	HLA class I histocompatibility antigen, A-11 alpha chain OS=Homo sapiens GN=HLA-A PE=1 SV=1	27.3973	7	17	2	1	0.986	0.923	0.785	0.819	1.038	1.055
Q9Y3A5	Ribosome maturation protein SBDS OS=Homo sapiens GN=SBDS PE=1 SV=4	46.4	11	17	11	1.191	1.145	1.025	1.281	1.21	1.117	1.107	38	10	12	10	1.214	1.156	1.036	1.163	1.089	1.114	1.068
Q96F85	CB1 cannabinoid receptor-interacting protein 1 OS=Homo sapiens GN=CNRIP1 PE=1 SV=1	71.3415	8	18	8	0.932	0.896	1.042	1.163	1.117	0.953	0.961	57.9268	8	22	8	0.953	0.94	1.132	1.285	1.165	0.993	1.033
Q9P2K5	Myelin expression factor 2 OS=Homo sapiens GN=MYEF2 PE=1 SV=3	22.8333	12	18	12	1.08	1.058	1.044	0.915	1.048	1.163	1.049	18.6667	9	14	9	1.062	1.027	0.995	0.852	0.985	1.102	1.046
Q09470	Potassium voltage-gated channel subfamily A member 1 OS=Homo sapiens GN=KCNA1 PE=1 SV=2	21.6162	10	15	5	1.047	0.947	0.742	0.58	0.701	1.212	1.1	24.4444	10	14	6	1.029	1.003	0.676	0.568	0.625	1.123	0.96
Q9H3Q1	Cdc42 effector protein 4 OS=Homo sapiens GN=CDC42EP4 PE=1 SV=1	43.2584	9	12	9	0.864	0.827	0.819	0.796	0.727	0.895	1.087	42.4157	8	13	8	0.829	0.807	0.758	0.72	0.683	0.918	1.021
P62829	60S ribosomal protein L23 OS=Homo sapiens GN=RPL23 PE=1 SV=1	43.5714	5	17	5	1.315	1.42	1.255	1.207	1.142	1.156	1.303	51.4286	7	14	7	1.167	1.305	1.245	1.101	1.052	1.103	1.125
O43920	NADH dehydrogenase [ubiquinone] iron-sulfur protein 5 OS=Homo sapiens GN=NDUFS5 PE=1 SV=3	59.434	8	15	8	1.106	1.138	1.345	1.15	1.302	1.187	1.165	59.434	8	18	8	1.109	1.149	1.42	1.244	1.466	1.263	1.244
O43852	Calumenin OS=Homo sapiens GN=CALU PE=1 SV=2	38.7302	10	19	10	0.804	0.825	0.846	1.046	0.887	0.854	0.927	41.9048	10	20	10	0.772	0.809	0.828	0.866	0.759	0.918	0.99
Q6PUV4	Complexin-2 OS=Homo sapiens GN=CPLX2 PE=1 SV=2	36.5672	5	18	4	0.408	0.375	0.438	0.594	0.466	0.526	0.494	54.4776	6	21	5	0.949	0.934	1.039	1.291	1.16	0.97	1.022
Q8TBF8	Protein FAM81A OS=Homo sapiens GN=FAM81A PE=2 SV=3	30.4348	11	13	11	1.057	1.306	1.335	0.89	0.793	1.113	1.122	29.8913	10	14	10	1.044	1.139	1.15	0.906	0.798	1.102	1.111
P04114	Apolipoprotein B-100 OS=Homo sapiens GN=APOB PE=1 SV=2	4.01052	15	16	14	0.815	0.815	0.825	0.776	0.776	0.767	0.81	2.89283	11	12	11	0.816	0.843	0.757	0.71	0.729	0.838	0.944
Q96AC1	Fermitin family homolog 2 OS=Homo sapiens GN=FERMT2 PE=1 SV=1	14.8529	9	15	9	0.815	0.807	0.849	0.856	0.822	0.813	0.819	21.1765	11	18	11	0.937	0.928	0.937	1.049	0.956	0.914	0.918
Q01105	Protein SET OS=Homo sapiens GN=SET PE=1 SV=3	29.3103	8	14	8	0.921	0.862	0.956	1.112	0.915	0.915	0.939	20.6897	6	15	6	0.786	0.713	0.785	0.922	0.896	0.941	1.079
Q96C01	Protein FAM136A OS=Homo sapiens GN=FAM136A PE=1 SV=1	57.2464	7	15	7	0.839	0.814	1.097	1.33	0.982	0.899	0.815	57.971	7	12	7	0.926	0.938	1.156	1.616	1.153	0.88	0.849
Q15036	Sorting nexin-17 OS=Homo sapiens GN=SNX17 PE=1 SV=1	17.6596	6	12	6	0.852	0.862	0.83	0.596	0.585	1.023	1.003	17.6596	5	9	5	0.827	0.815	0.742	0.54	0.539	1.009	1.064
Q00059	Transcription factor A, mitochondrial OS=Homo sapiens GN=TFAM PE=1 SV=1	32.1138	7	17	7	0.927	0.983	0.913	0.779	0.912	1.023	1.046	29.2683	6	14	6	1.084	1.129	1.085	0.933	1.048	1.226	1.232
P19623	Spermidine synthase OS=Homo sapiens GN=SRM PE=1 SV=1	34.4371	8	12	8	0.976	0.964	0.866	0.816	0.82	1.019	1.043	34.4371	8	17	8	1.022	1.044	0.957	0.945	0.907	1.062	1.075
Q9H4G4	Golgi-associated plant pathogenesis-related protein 1 OS=Homo sapiens GN=GLIPR2 PE=1 SV=3	51.9481	7	14	7	0.924	0.827	0.825	0.795	0.997	0.86	0.738	51.9481	6	10	6	0.989	0.942	0.86	0.898	1.138	0.84	0.714
Q9H223	EH domain-containing protein 4 OS=Homo sapiens GN=EHD4 PE=1 SV=1	18.6691	8	14	3	0.942	0.93	1	0.891	0.689	1.095	0.988	15.1571	9	18	3	1.078	1.096	0.891	0.761	0.732	0.978	1.027
P60983	Glia maturation factor beta OS=Homo sapiens GN=GMFB PE=1 SV=2	44.3662	6	19	6	0.672	0.672	0.809	1.141	0.839	0.804	0.802	42.2535	6	17	6	0.722	0.726	0.83	1.092	0.84	0.784	0.818
Q13131	5'-AMP-activated protein kinase catalytic subunit alpha-1 OS=Homo sapiens GN=PRKAA1 PE=1 SV=4	15.5635	7	14	4	0.921	0.95	0.864	0.743	0.681	1.057	1.142	16.2791	7	12	7	0.995	1.069	0.943	0.894	0.797	1.181	1.136
Q8IYJ1	Copine-9 OS=Homo sapiens GN=CPNE9 PE=1 SV=3	17.3599	8	14	3	0.999	0.968	0.975	0.778	0.897	1.111	1.022	21.3382	10	20	3	0.82	0.856	0.823	0.606	0.694	0.94	0.901
Q92574	Hamartin OS=Homo sapiens GN=TSC1 PE=1 SV=2	12.9725	11	12	11	0.912	0.99	0.997	0.815	0.828	0.968	0.906	11.9416	10	13	10	1.024	1.029	1.052	0.867	0.872	0.982	0.902
Q9Y262	Eukaryotic translation initiation factor 3 subunit L OS=Homo sapiens GN=EIF3L PE=1 SV=1	24.1135	12	17	12	0.907	0.905	0.93	0.778	0.782	1.044	0.97	20.7447	11	17	11	0.942	0.977	0.966	0.856	0.857	1.062	1.021
P00491	Purine nucleoside phosphorylase OS=Homo sapiens GN=PNP PE=1 SV=2	33.564	8	14	8	1.135	1.031	0.835	0.693	0.71	1.072	1.076	33.564	8	14	8	1.178	1.078	0.838	0.701	0.733	1.058	1.069
Q92581	Sodium/hydrogen exchanger 6 OS=Homo sapiens GN=SLC9A6 PE=1 SV=2	10.3139	7	18	7	1.036	1.203	0.993	0.767	0.704	1.086	1.148	9.11809	5	10	5	0.984	1.006	0.79	0.614	0.617	1.075	1.121
P30050	60S ribosomal protein L12 OS=Homo sapiens GN=RPL12 PE=1 SV=1	54.5455	6	11	6	1.083	1.187	1.229	1.091	0.957	1.123	1.093	54.5455	6	11	6	1.141	1.174	1.371	1.293	1.131	1.09	1.099
P38405	Guanine nucleotide-binding protein G(olf) subunit alpha OS=Homo sapiens GN=GNAL PE=1 SV=1	16.0105	6	28	2	0.791	0.79	1.018	0.787	0.631	1.172	1.142	14.9606	5	23	2	1.015	0.859	0.859	0.725	0.613	1.366	1.574
Q9H9H5	MAP6 domain-containing protein 1 OS=Homo sapiens GN=MAP6D1 PE=1 SV=1	59.2965	7	13	7	0.939	0.927	0.817	0.574	0.85	0.937	0.833	42.2111	6	11	6	0.915	0.894	0.729	0.563	0.73	0.974	0.916
Q6P2I3	Fumarylacetoacetate hydrolase domain-containing protein 2B OS=Homo sapiens GN=FAHD2B PE=1 SV=1	40.7643	7	12	1	0.844	0.876	0.989	1.02	0.961	0.927	0.858	40.7643	7	12	1	1.094	1.128	1.146	1.035	0.93	1.211	1.187
Q9HC56	Protocadherin-9 OS=Homo sapiens GN=PCDH9 PE=1 SV=2	14.9555	11	15	11	1.044	1.004	0.886	0.765	0.884	0.955	0.931	17.4616	14	20	14	0.942	0.944	0.92	0.816	0.859	0.945	0.911
P16112	Aggrecan core protein OS=Homo sapiens GN=ACAN PE=1 SV=2	4.80331	8	14	8	0.993	0.968	1.034	0.809	1.243	1.249	1.08	5.05176	12	20	12	0.9	0.899	0.98	0.691	0.99	1.319	1.114
P51970	NADH dehydrogenase [ubiquinone] 1 alpha subcomplex subunit 8 OS=Homo sapiens GN=NDUFA8 PE=1 SV=3	41.2791	6	23	6	0.749	0.757	1.337	1.74	1.488	0.642	0.666	33.7209	4	15	4	0.95	0.963	1.599	2.26	1.904	0.726	0.751
Q9Y6R0	Numb-like protein OS=Homo sapiens GN=NUMBL PE=1 SV=1	16.4204	9	13	8	0.982	1.004	1.143	1.279	1.007	1.052	1.049	24.3021	12	14	8	0.835	0.865	1.03	1.075	0.93	0.953	0.967
Q9H6R3	Acyl-CoA synthetase short-chain family member 3, mitochondrial OS=Homo sapiens GN=ACSS3 PE=2 SV=1	24.6356	13	15	13	0.91	0.908	1.023	0.858	0.805	0.929	0.897	19.5335	11	12	11	0.818	0.907	0.954	0.825	0.728	0.849	0.845
P00533	Epidermal growth factor receptor OS=Homo sapiens GN=EGFR PE=1 SV=2	7.7686	7	12	7	0.922	0.832	0.959	0.595	0.683	1.064	1.01	9.91736	9	13	9	0.933	0.875	0.929	0.666	0.675	1.06	1.001
O75165	DnaJ homolog subfamily C member 13 OS=Homo sapiens GN=DNAJC13 PE=1 SV=5	5.30539	8	10	8	0.865	0.827	0.79	0.685	0.591	1.022	0.948	7.80205	12	16	12	0.885	0.789	0.768	0.647	0.634	0.982	0.988
P62263	40S ribosomal protein S14 OS=Homo sapiens GN=RPS14 PE=1 SV=3	32.4503	6	12	6	0.892	0.985	0.945	0.691	0.678	1.026	0.961	39.7351	6	10	6	0.914	0.998	0.956	0.743	0.729	0.976	0.956
P62917	60S ribosomal protein L8 OS=Homo sapiens GN=RPL8 PE=1 SV=2	38.5214	7	14	7	1.423	1.468	1.145	0.969	0.935	1.275	1.308	38.9105	8	12	8	1.349	1.461	1.134	0.906	0.89	1.321	1.33
P84103	Serine/arginine-rich splicing factor 3 OS=Homo sapiens GN=SRSF3 PE=1 SV=1	35.3659	8	21	7	1.123	1.13	1.016	0.868	0.99	1.076	1.24	40.2439	11	21	10	1.226	1.184	1.089	0.942	1.082	1.137	1.223
P18505	Gamma-aminobutyric acid receptor subunit beta-1 OS=Homo sapiens GN=GABRB1 PE=1 SV=2	17.0886	7	11	2	0.681	0.727	0.507	0.418	0.434	0.605	0.74	18.3544	8	13	2	1.189	1.536	0.932	0.728	0.687	1.045	1.103
Q9H1Z4	WD repeat-containing protein 13 OS=Homo sapiens GN=WDR13 PE=1 SV=2	25.9794	8	14	8	0.996	1.069	0.949	0.791	0.813	1.05	1.066	18.3505	5	6	5	1.067	1.06	0.802	0.635	0.676	1.127	1.185
Q9NUJ3	T-complex protein 11-like protein 1 OS=Homo sapiens GN=TCP11L1 PE=1 SV=1	26.5226	10	14	10	0.843	0.855	0.878	0.764	0.772	0.857	0.936	21.8075	8	11	8	0.875	0.873	0.831	0.805	0.764	0.971	0.998
Q13057	Bifunctional coenzyme A synthase OS=Homo sapiens GN=COASY PE=1 SV=4	19.8582	7	13	7	1.153	1.119	0.826	0.82	0.834	0.98	1.013	25.3546	10	17	10	1.054	1.095	0.938	0.791	0.747	1.035	1.051
P49721	Proteasome subunit beta type-2 OS=Homo sapiens GN=PSMB2 PE=1 SV=1	33.8308	8	17	8	1.012	1.002	0.912	0.86	0.856	0.983	0.949	37.8109	9	21	9	1.037	1.027	0.95	0.89	0.858	1.045	1.009
Q15418	Ribosomal protein S6 kinase alpha-1 OS=Homo sapiens GN=RPS6KA1 PE=1 SV=2	11.7007	8	13	1	0.733	0.995	0.926	0.702	0.787	1.168	0.953	8.70748	5	7	1	0.7	0.852	0.977	0.601	0.858	1.074	0.976
P49257	Protein ERGIC-53 OS=Homo sapiens GN=LMAN1 PE=1 SV=2	21.1765	10	20	9	0.976	0.944	0.975	0.714	0.836	1.034	1.004	25.4902	12	17	11	1.03	1.079	1.055	0.755	0.846	1.041	1.025
Q5H9L2	Transcription elongation factor A protein-like 5 OS=Homo sapiens GN=TCEAL5 PE=1 SV=1	43.2039	7	16	2	1.136	1.09	1.227	1.601	1.405	1.035	1.002	38.835	6	10	2	1.253	1.538	1.526	1.98	1.589	0.925	0.989
P14649	Myosin light chain 6B OS=Homo sapiens GN=MYL6B PE=1 SV=1	44.7115	9	15	7	0.889	0.938	1.034	1.057	0.896	0.967	0.943	50.9615	10	17	8	0.9	0.924	1.016	1.069	0.926	0.952	0.935
P27635	60S ribosomal protein L10 OS=Homo sapiens GN=RPL10 PE=1 SV=4	45.7944	9	17	9	1.317	1.366	1.142	1.096	1.085	1.139	1.202	41.5888	8	20	8	1.15	1.2	1.031	0.889	0.861	1.043	1.045
P35052	Glypican-1 OS=Homo sapiens GN=GPC1 PE=1 SV=2	23.2975	9	11	9	1.067	1.139	1	0.905	0.844	0.982	0.947	15.5914	7	11	7	1.081	1.148	1.109	0.956	0.841	0.955	0.932
O94830	Phospholipase DDHD2 OS=Homo sapiens GN=DDHD2 PE=1 SV=2	25.3165	11	16	11	0.958	0.925	0.928	0.734	0.726	1.084	1.003	21.3783	10	12	10	0.855	0.884	0.98	0.729	0.745	1.059	1.045
Q8TC12	Retinol dehydrogenase 11 OS=Homo sapiens GN=RDH11 PE=1 SV=2	23.2704	7	16	7	1.246	1.257	1.043	0.974	0.941	0.957	0.966	24.2138	6	9	6	1.208	1.187	0.948	1.058	0.974	0.9	0.918
Q9Y2Z4	Tyrosine--tRNA ligase, mitochondrial OS=Homo sapiens GN=YARS2 PE=1 SV=2	23.4801	7	11	7	0.75	0.704	0.795	0.605	0.618	0.995	1.021	23.2704	7	13	7	0.654	0.716	0.752	0.554	0.554	0.805	0.839
O14522	Receptor-type tyrosine-protein phosphatase T OS=Homo sapiens GN=PTPRT PE=1 SV=6	11.4504	11	12	11	0.905	0.875	0.908	0.663	0.638	1.001	0.94	9.2991	10	11	10	0.953	0.917	0.957	0.71	0.675	1.035	0.926
O95057	GTP-binding protein Di-Ras1 OS=Homo sapiens GN=DIRAS1 PE=1 SV=1	43.4343	7	12	6	0.882	0.97	1.103	0.823	0.735	0.99	1.069	43.4343	7	16	6	0.932	1.008	1.095	0.766	0.704	1.078	1.1
P35637	RNA-binding protein FUS OS=Homo sapiens GN=FUS PE=1 SV=1	16.73	10	15	8	0.75	0.776	0.98	1.11	0.97	0.865	0.885	15.9696	8	15	6	0.736	0.705	0.941	1.01	0.869	0.847	0.899
P08621	U1 small nuclear ribonucleoprotein 70 kDa OS=Homo sapiens GN=SNRNP70 PE=1 SV=2	26.5446	10	14	10	1.064	1.018	1.014	0.944	0.871	1.123	1.115	18.0778	8	11	8	1.047	1.081	0.977	0.846	0.855	1.149	1.053
O14773	Tripeptidyl-peptidase 1 OS=Homo sapiens GN=TPP1 PE=1 SV=2	13.1439	5	16	5	0.99	0.967	0.907	0.746	0.909	1.074	1.015	9.41385	4	15	4	0.992	1	0.818	0.661	0.784	1.135	1.084
O43432	Eukaryotic translation initiation factor 4 gamma 3 OS=Homo sapiens GN=EIF4G3 PE=1 SV=2	9.14826	12	16	8	0.936	0.942	0.964	0.859	0.774	1.072	1.097	10.1577	14	17	10	1.017	1.028	1.019	0.874	0.797	1.114	1.118
Q9UBS5	Gamma-aminobutyric acid type B receptor subunit 1 OS=Homo sapiens GN=GABBR1 PE=1 SV=1	12.1748	9	14	9	1.033	1.031	0.734	0.575	0.608	1.109	1.114	12.1748	10	15	10	1.044	1.027	0.783	0.638	0.653	1.151	1.172
Q14376	UDP-glucose 4-epimerase OS=Homo sapiens GN=GALE PE=1 SV=2	21.5517	6	11	6	0.879	0.82	0.694	0.644	0.69	1.088	1.094	25.8621	8	12	8	0.899	0.866	0.833	0.689	0.735	1.008	1.059
Q9Y5L4	Mitochondrial import inner membrane translocase subunit Tim13 OS=Homo sapiens GN=TIMM13 PE=1 SV=1	61.0526	5	12	5	0.803	0.804	1.216	1.507	1.16	0.748	0.759	52.6316	4	9	4	0.835	0.798	0.888	0.857	0.777	0.948	0.948
P34913	Bifunctional epoxide hydrolase 2 OS=Homo sapiens GN=EPHX2 PE=1 SV=2	26.1261	10	12	10	0.859	0.811	0.837	0.776	0.694	0.911	0.911	15.1351	6	9	6	0.927	1.008	1.008	0.903	0.919	0.925	0.965
Q6KCM7	Calcium-binding mitochondrial carrier protein SCaMC-2 OS=Homo sapiens GN=SLC25A25 PE=1 SV=1	24.0938	9	16	7	0.984	0.973	0.755	0.597	0.62	1.182	1.177	19.1898	7	9	6	1.033	1.078	0.902	0.697	0.645	1.227	1.115
Q5VWJ9	Sorting nexin-30 OS=Homo sapiens GN=SNX30 PE=1 SV=1	26.087	11	15	11	0.858	0.817	0.878	0.736	0.731	1.092	1.082	31.1213	12	16	12	0.893	0.894	0.924	0.79	0.75	1.129	1.127
Q08828	Adenylate cyclase type 1 OS=Homo sapiens GN=ADCY1 PE=1 SV=2	10.4558	9	12	9	1.024	1.032	0.75	0.538	0.633	1.094	1.075	10.1877	9	12	9	1.133	1.158	0.795	0.58	0.664	1.083	1.109
Q9NQ86	E3 ubiquitin-protein ligase TRIM36 OS=Homo sapiens GN=TRIM36 PE=2 SV=2	20.467	11	14	11	0.821	0.881	1.017	0.851	0.841	0.901	0.913	10.5769	5	5	5	0.847	0.886	0.862	0.667	0.692	1.082	0.825
Q96QR8	Transcriptional activator protein Pur-beta OS=Homo sapiens GN=PURB PE=1 SV=3	39.4231	8	16	7	1.072	1.064	1.171	1.178	1.126	1.078	1.06	29.1667	8	15	6	1.03	1.008	1.04	1.073	1.05	1.081	1.045
Q9NRR5	Ubiquilin-4 OS=Homo sapiens GN=UBQLN4 PE=1 SV=2	16.8053	7	16	4	1.014	1.202	1.347	1.364	1.292	0.909	0.992	14.4759	6	20	3	0.959	0.926	0.969	1.2	1.169	0.921	0.829
Q13505	Metaxin-1 OS=Homo sapiens GN=MTX1 PE=1 SV=2	20.1717	8	15	8	0.935	0.959	0.964	0.833	0.817	1.054	1.036	22.7468	8	15	8	0.983	0.986	0.923	0.765	0.788	1.068	1.046
Q96EQ0	Small glutamine-rich tetratricopeptide repeat-containing protein beta OS=Homo sapiens GN=SGTB PE=1 SV=1	34.8684	8	18	8	0.868	0.844	0.932	0.935	0.853	0.921	0.901	30.5921	7	18	7	0.895	0.889	0.952	0.925	0.856	1.05	0.922
Q9Y608	Leucine-rich repeat flightless-interacting protein 2 OS=Homo sapiens GN=LRRFIP2 PE=1 SV=1	16.9209	9	13	8	0.858	0.818	0.958	0.923	0.834	0.938	0.879	16.9209	9	13	8	0.817	0.826	0.961	0.812	0.703	0.917	0.873
P61081	NEDD8-conjugating enzyme Ubc12 OS=Homo sapiens GN=UBE2M PE=1 SV=1	45.9016	10	16	10	1.215	1.07	0.951	1.007	1.011	1.152	0.974	39.8907	7	14	7	1.143	0.991	0.937	0.911	0.996	1.205	0.998
Q9H269	Vacuolar protein sorting-associated protein 16 homolog OS=Homo sapiens GN=VPS16 PE=1 SV=2	15.3754	9	14	9	0.781	0.818	0.823	0.622	0.642	0.846	0.848	21.0965	12	18	12	0.778	0.78	0.815	0.628	0.646	0.883	0.896
Q9H008	Phospholysine phosphohistidine inorganic pyrophosphate phosphatase OS=Homo sapiens GN=LHPP PE=1 SV=2	40.7407	8	15	8	0.956	0.951	1.074	1.071	1.08	0.951	0.845	20.3704	5	13	5	1.029	1.047	1.142	1.331	1.419	0.907	0.91
Q9Y4D1	Disheveled-associated activator of morphogenesis 1 OS=Homo sapiens GN=DAAM1 PE=1 SV=2	13.8219	13	14	12	0.866	0.927	0.882	0.793	0.73	0.93	1.021	12.5232	11	11	10	0.953	0.973	0.961	0.832	0.786	0.999	1.092
Q8TB22	Spermatogenesis-associated protein 20 OS=Homo sapiens GN=SPATA20 PE=2 SV=3	19.4656	13	15	13	0.992	1.067	1.005	0.877	0.781	1.105	0.995	18.7023	12	15	12	1.008	1.041	1.109	1.026	0.881	0.935	0.949
P60520	Gamma-aminobutyric acid receptor-associated protein-like 2 OS=Homo sapiens GN=GABARAPL2 PE=1 SV=1	41.0256	5	13	5	1.21	1.2	1.636	1.95	2.066	0.913	0.914	41.0256	6	19	5	1.215	1.227	1.608	1.823	1.85	0.985	1.012
P43121	Cell surface glycoprotein MUC18 OS=Homo sapiens GN=MCAM PE=1 SV=2	17.8019	8	15	8	0.913	0.831	0.73	0.607	0.799	0.882	0.834	15.7895	8	10	8	0.989	0.868	0.794	0.703	0.922	0.9	0.824
Q05655	Protein kinase C delta type OS=Homo sapiens GN=PRKCD PE=1 SV=2	16.568	10	14	9	0.793	0.853	0.946	0.882	0.705	0.924	0.863	15.0888	8	22	7	0.85	0.841	0.986	0.944	0.707	1.017	1.036
Q66K14	TBC1 domain family member 9B OS=Homo sapiens GN=TBC1D9B PE=1 SV=3	10.8	10	13	10	0.88	0.902	0.868	0.8	0.746	0.963	0.892	14	11	15	11	0.828	0.882	0.967	0.882	0.803	1.02	0.936
P08708	40S ribosomal protein S17 OS=Homo sapiens GN=RPS17 PE=1 SV=2	56.2963	6	12	6	1.203	1.175	0.932	1.035	0.963	0.982	0.929	56.2963	6	13	6	1.152	1.107	0.946	0.999	0.91	0.966	0.991
Q12874	Splicing factor 3A subunit 3 OS=Homo sapiens GN=SF3A3 PE=1 SV=1	16.3673	6	13	6	0.908	0.941	1.03	1.045	1.126	1.004	1.005	19.7605	8	14	8	0.922	0.88	1.032	0.982	1.069	0.983	0.989
Q86V48	Leucine zipper protein 1 OS=Homo sapiens GN=LUZP1 PE=1 SV=2	13.1041	10	13	10	0.862	0.813	0.938	0.647	0.824	1.009	0.979	8.829	7	7	7	0.857	0.821	0.945	0.673	0.771	1.108	0.949
Q8N0W3	L-fucose kinase OS=Homo sapiens GN=FUK PE=2 SV=2	14.6679	10	14	10	0.817	0.888	0.853	0.708	0.693	0.84	0.833	11.9004	8	8	8	0.789	0.98	1.067	0.738	0.708	0.877	0.914
O00192	Armadillo repeat protein deleted in velo-cardio-facial syndrome OS=Homo sapiens GN=ARVCF PE=1 SV=1	18.1913	11	13	11	0.709	0.74	0.861	0.653	0.615	0.941	0.91	14.8649	9	11	9	0.857	0.912	1.093	0.818	0.757	0.942	0.982
P54819	Adenylate kinase 2, mitochondrial OS=Homo sapiens GN=AK2 PE=1 SV=2	34.3096	8	11	8	0.876	0.866	0.87	0.962	0.995	1.105	1.137	29.2887	6	8	6	0.975	0.956	0.992	0.991	1.087	0.987	1.064
Q92538	Golgi-specific brefeldin A-resistance guanine nucleotide exchange factor 1 OS=Homo sapiens GN=GBF1 PE=1 SV=2	6.88542	11	12	11	1.025	1.037	0.991	0.829	0.79	1.02	0.966	7.42335	11	13	11	0.909	0.973	0.904	0.7	0.685	1.094	1.097
Q4G176	Acyl-CoA synthetase family member 3, mitochondrial OS=Homo sapiens GN=ACSF3 PE=1 SV=3	20.3125	11	19	11	1.05	1.043	0.957	0.795	0.774	0.961	0.917	21.7014	11	15	11	1.022	1.072	0.971	0.837	0.794	0.925	0.939
Q9UBL6	Copine-7 OS=Homo sapiens GN=CPNE7 PE=2 SV=1	14.534	7	11	6	0.953	0.986	0.961	0.977	0.792	1.086	1.102	17.3776	8	12	7	0.923	0.867	1.019	1.037	0.848	0.966	0.959
Q6XQN6	Nicotinate phosphoribosyltransferase OS=Homo sapiens GN=NAPRT1 PE=1 SV=2	14.4981	6	12	6	0.751	0.963	0.947	0.712	0.628	1.079	0.939	20.632	7	9	7	0.79	0.775	0.848	0.647	0.626	0.923	0.877
O15031	Plexin-B2 OS=Homo sapiens GN=PLXNB2 PE=1 SV=3	8.10664	11	14	11	0.867	0.895	0.933	0.864	0.794	0.976	1.001	4.78781	8	9	7	0.933	0.919	1.002	0.955	0.876	1.02	0.956
O00519	Fatty-acid amide hydrolase 1 OS=Homo sapiens GN=FAAH PE=1 SV=2	26.5976	10	11	10	0.915	0.864	0.927	0.805	0.901	0.956	0.94	24.3523	10	15	10	0.918	0.893	0.945	0.94	1.01	0.926	0.969
Q06787	Fragile X mental retardation protein 1 OS=Homo sapiens GN=FMR1 PE=1 SV=1	14.557	7	16	6	0.897	0.979	0.889	0.788	0.761	0.902	0.93	15.5063	7	13	6	1.022	1.128	1.011	0.869	0.834	1.077	1.053
P31321	cAMP-dependent protein kinase type I-beta regulatory subunit OS=Homo sapiens GN=PRKAR1B PE=1 SV=4	32.5459	11	13	9	0.905	0.979	0.989	1.074	0.988	0.866	1.014	30.1837	11	18	8	0.874	0.925	1.058	1.004	1.046	0.874	0.879
O60262	Guanine nucleotide-binding protein G(I)/G(S)/G(O) subunit gamma-7 OS=Homo sapiens GN=GNG7 PE=1 SV=1	47.0588	3	19	3	0.998	1.094	1.008	0.899	0.945	1.082	1.047	47.0588	3	17	3	0.934	0.963	0.985	0.89	0.968	0.996	0.96
P18621	60S ribosomal protein L17 OS=Homo sapiens GN=RPL17 PE=1 SV=3	35.8696	7	14	6	1.054	1.074	0.958	0.945	0.92	1.014	1.086	35.8696	7	12	6	1.078	1.097	1.116	1.113	1.136	0.985	1.05
P60763	Ras-related C3 botulinum toxin substrate 3 OS=Homo sapiens GN=RAC3 PE=1 SV=1	40.625	7	26	3	0.993	1.031	0.98	1.038	0.88	0.701	0.763	27.0833	5	24	1	0.759	0.836	0.685	0.689	0.594	0.708	0.703
P39019	40S ribosomal protein S19 OS=Homo sapiens GN=RPS19 PE=1 SV=2	39.3103	7	12	7	1.338	1.326	1.239	1.367	1.185	1.069	1.083	48.2759	8	14	8	1.116	1.131	1.11	1.158	0.976	1.064	1.086
P23434	Glycine cleavage system H protein, mitochondrial OS=Homo sapiens GN=GCSH PE=1 SV=2	17.341	2	13	2	0.714	0.743	0.872	1.07	1.087	0.926	1.002	17.341	2	11	2	0.787	0.748	0.88	1.173	1.181	0.98	1.082
Q643R3	Lysophospholipid acyltransferase LPCAT4 OS=Homo sapiens GN=LPCAT4 PE=1 SV=1	25.7634	9	16	9	0.978	1.042	0.842	0.596	0.623	1.13	1.138	21.9466	7	15	7	0.918	0.96	0.826	0.619	0.622	1.094	1.054
O95182	NADH dehydrogenase [ubiquinone] 1 alpha subcomplex subunit 7 OS=Homo sapiens GN=NDUFA7 PE=1 SV=3	70.7965	9	22	9	1.019	1.128	1.511	1.291	1.167	1.063	1.068	67.2566	9	22	9	1.148	1.245	1.641	1.595	1.419	1.087	1.046
Q13619	Cullin-4A OS=Homo sapiens GN=CUL4A PE=1 SV=3	14.361	11	12	3	1.214	1.203	0.942	0.766	0.734	1.213	1.173	13.9657	11	14	4	1.034	1.078	0.904	0.704	0.632	1.236	1.149
P43487	Ran-specific GTPase-activating protein OS=Homo sapiens GN=RANBP1 PE=1 SV=1	57.7114	7	15	7	0.774	0.731	0.792	0.957	0.881	0.895	0.901	42.7861	7	15	7	0.95	0.928	0.979	1.185	1.17	0.977	1.006
P50895	Basal cell adhesion molecule OS=Homo sapiens GN=BCAM PE=1 SV=2	19.586	9	11	9	0.869	0.845	0.884	0.793	0.665	0.992	1.028	17.0382	8	10	8	0.852	0.863	0.832	0.76	0.629	0.958	0.995
Q9HB21	Pleckstrin homology domain-containing family A member 1 OS=Homo sapiens GN=PLEKHA1 PE=1 SV=2	23.7624	7	11	7	0.966	0.934	0.905	0.808	0.753	1.125	1.147	23.7624	7	11	7	0.899	0.942	0.855	0.685	0.7	1.133	1.22
Q9BRT2	Mitochondrial nucleoid factor 1 OS=Homo sapiens GN=MNF1 PE=1 SV=1	55.5556	6	15	6	1.214	0.868	1.212	1.393	1.222	1.145	1.016	55.5556	5	8	5	1.357	0.988	1.231	1.345	1.24	1.24	1.11
Q15126	Phosphomevalonate kinase OS=Homo sapiens GN=PMVK PE=1 SV=3	39.0625	8	11	8	0.924	0.889	0.958	0.837	0.87	0.975	0.937	48.9583	10	16	10	0.937	0.9	0.94	0.875	0.936	0.972	0.943
P22830	Ferrochelatase, mitochondrial OS=Homo sapiens GN=FECH PE=1 SV=2	26.4775	10	16	10	0.94	0.948	1.2	1.052	0.963	0.97	0.921	30.26	11	17	11	1.023	1.036	1.172	0.968	0.916	1.036	0.944
Q14832	Metabotropic glutamate receptor 3 OS=Homo sapiens GN=GRM3 PE=1 SV=2	13.3106	11	15	9	1.091	1.306	0.935	0.702	0.682	1.02	1.079	10.4664	8	17	7	0.838	1.005	0.659	0.483	0.542	0.945	0.979
Q8N6H7	ADP-ribosylation factor GTPase-activating protein 2 OS=Homo sapiens GN=ARFGAP2 PE=1 SV=1	20.5374	10	14	10	1.025	1.011	0.937	0.937	0.842	1.077	1.11	30.5182	11	14	11	0.97	0.963	0.947	0.962	0.843	1.014	1.055
Q93045	Stathmin-2 OS=Homo sapiens GN=STMN2 PE=1 SV=3	29.6089	6	35	2	0.778	0.84	0.675	0.645	0.593	1.004	1.039	32.9609	6	35	3	0.786	0.852	0.883	0.905	0.677	0.828	0.816
Q13435	Splicing factor 3B subunit 2 OS=Homo sapiens GN=SF3B2 PE=1 SV=2	16.648	11	14	11	0.881	0.859	1.04	0.992	0.908	0.921	0.886	13.9665	10	19	10	0.82	0.815	0.953	0.845	0.821	0.934	0.839
P20338	Ras-related protein Rab-4A OS=Homo sapiens GN=RAB4A PE=1 SV=2	32.3944	6	22	3	1.161	0.997	0.915	0.598	0.694	1.18	1.212	31.4554	6	25	3	0.975	0.957	0.858	0.561	0.578	1.164	1.265
P33316	Deoxyuridine 5'-triphosphate nucleotidohydrolase, mitochondrial OS=Homo sapiens GN=DUT PE=1 SV=4	34.127	7	10	7	1.176	1.226	1.198	1.236	1.227	1.077	1.067	39.6825	8	12	8	1.153	1.148	1.171	1.109	1.075	0.974	0.908
Q9UF11	Pleckstrin homology domain-containing family B member 1 OS=Homo sapiens GN=PLEKHB1 PE=1 SV=1	33.3333	7	16	7	0.757	0.694	0.619	0.557	0.802	0.724	0.611	33.3333	7	14	7	0.651	0.594	0.578	0.471	0.716	0.672	0.563
Q8NBN7	Retinol dehydrogenase 13 OS=Homo sapiens GN=RDH13 PE=1 SV=2	28.0967	8	13	8	0.917	0.925	0.931	0.691	0.715	0.9	0.857	26.8882	7	12	7	1.011	1.286	1.533	0.905	0.893	1.001	0.967
Q9UHV9	Prefoldin subunit 2 OS=Homo sapiens GN=PFDN2 PE=1 SV=1	48.7013	6	13	6	0.799	0.738	0.904	1.235	1.055	0.743	0.798	48.7013	6	13	6	0.911	0.804	0.936	1.29	1.127	0.738	0.762
O00567	Nucleolar protein 56 OS=Homo sapiens GN=NOP56 PE=1 SV=4	21.5488	10	13	10	0.862	0.932	0.963	0.658	0.712	0.996	0.967	17.3401	8	10	8	0.971	0.998	1.051	0.8	0.78	1.007	1.005
Q14576	ELAV-like protein 3 OS=Homo sapiens GN=ELAVL3 PE=1 SV=3	31.3351	10	13	4	0.787	0.855	1.424	0.779	0.746	0.908	0.877	28.3379	10	15	3	0.877	0.881	1.123	0.813	0.904	0.833	0.821
Q2M389	WASH complex subunit 7 OS=Homo sapiens GN=KIAA1033 PE=1 SV=2	8.6104	10	11	10	1.124	1.025	1.156	0.96	1.068	1.004	0.869	7.75789	9	10	9	1.038	1.072	1.133	0.998	1.087	0.99	0.96
Q96D71	RalBP1-associated Eps domain-containing protein 1 OS=Homo sapiens GN=REPS1 PE=1 SV=3	19.3467	9	12	8	1.085	1.101	1.184	1.209	1.098	0.919	0.878	19.0955	11	15	10	1.091	1.068	1.149	1.241	1.084	0.897	0.868
P38919	Eukaryotic initiation factor 4A-III OS=Homo sapiens GN=EIF4A3 PE=1 SV=4	18.7348	9	14	6	0.967	0.895	1.041	0.805	0.829	1.008	0.873	27.2506	13	16	11	0.96	0.892	1.033	0.928	0.872	0.943	0.865
Q96KG9	N-terminal kinase-like protein OS=Homo sapiens GN=SCYL1 PE=1 SV=1	15.3465	8	11	8	0.755	0.827	1.051	0.879	0.787	0.99	0.999	12.8713	7	11	7	0.831	0.81	1.03	0.789	0.743	0.965	0.969
O95989	Diphosphoinositol polyphosphate phosphohydrolase 1 OS=Homo sapiens GN=NUDT3 PE=1 SV=1	40.6977	5	13	5	0.938	0.892	0.885	0.894	0.797	1.139	1.168	45.3488	6	20	6	1.01	0.993	0.937	0.905	0.861	1.135	1.14
P55735	Protein SEC13 homolog OS=Homo sapiens GN=SEC13 PE=1 SV=3	29.1925	6	13	6	0.924	0.938	0.977	0.824	0.91	1.129	1.095	23.913	5	10	5	0.951	1.009	1.06	0.911	1.075	1.179	1.175
Q9P0L2	Serine/threonine-protein kinase MARK1 OS=Homo sapiens GN=MARK1 PE=1 SV=2	18.8679	12	14	7	1.02	1.036	0.912	0.774	0.686	1.067	1.107	14.5912	9	11	7	1.049	1.026	0.933	0.759	0.725	1.155	1.162
Q92882	Osteoclast-stimulating factor 1 OS=Homo sapiens GN=OSTF1 PE=1 SV=2	35.514	5	11	5	0.941	0.863	0.828	0.803	0.986	0.964	0.955	46.2617	7	12	7	1	0.887	0.922	0.843	1.091	0.944	0.867
P52824	Diacylglycerol kinase theta OS=Homo sapiens GN=DGKQ PE=1 SV=2	15.6051	9	12	9	1.153	1.165	0.893	0.811	0.736	1.172	1.205	11.6773	7	7	7	0.928	1.04	0.802	0.667	0.629	1.095	1.093
P23258	Tubulin gamma-1 chain OS=Homo sapiens GN=TUBG1 PE=1 SV=2	21.0643	7	9	7	0.901	0.921	0.858	0.645	0.686	1.044	1.067	19.0687	6	6	6	0.883	0.939	0.881	0.627	0.709	1.126	1.109
Q9NZJ4	Sacsin OS=Homo sapiens GN=SACS PE=1 SV=2	3.10111	12	14	12	0.922	0.884	0.957	0.675	0.678	1.007	0.913	1.28849	6	6	6	0.841	0.902	0.985	0.79	0.705	0.976	0.883
P13807	Glycogen [starch] synthase, muscle OS=Homo sapiens GN=GYS1 PE=1 SV=2	11.6689	7	10	7	0.817	0.761	0.829	0.697	0.816	0.931	0.888	12.483	7	9	7	0.868	0.841	0.85	0.765	0.774	1.063	1.059
A6NL88	Protein shisa-7 OS=Homo sapiens GN=SHISA7 PE=2 SV=3	24.9071	9	14	9	0.924	1.036	0.988	0.794	0.64	1.088	1.049	22.6766	8	15	8	0.924	0.996	0.911	0.72	0.596	1.04	1.06
Q96FV2	Secernin-2 OS=Homo sapiens GN=SCRN2 PE=2 SV=3	25.6471	6	10	6	0.755	0.903	0.961	0.719	0.802	0.873	0.83	28.2353	7	11	7	0.905	0.973	0.942	0.835	0.83	1.04	1.019
P26440	Isovaleryl-CoA dehydrogenase, mitochondrial OS=Homo sapiens GN=IVD PE=1 SV=1	30.0236	10	15	10	1.058	1.111	1.291	1.228	1.07	1.071	1.028	26.0047	9	11	9	1.027	1.097	1.272	1.198	1.074	1.046	0.955
O96005	Cleft lip and palate transmembrane protein 1 OS=Homo sapiens GN=CLPTM1 PE=1 SV=1	20.0299	7	14	7	1.041	1.017	0.914	0.759	0.77	1.049	1.015	20.0299	8	16	8	1.095	1.084	0.936	0.736	0.724	1.215	1.141
Q9Y5P6	Mannose-1-phosphate guanyltransferase beta OS=Homo sapiens GN=GMPPB PE=1 SV=2	36.3889	9	11	9	0.832	0.89	0.981	0.878	0.839	0.933	0.851	17.2222	5	11	5	1.049	1.138	1.163	1	0.961	0.99	0.983
O00203	AP-3 complex subunit beta-1 OS=Homo sapiens GN=AP3B1 PE=1 SV=3	11.883	10	17	6	0.832	0.889	0.884	0.788	0.818	0.878	0.905	11.426	10	17	5	0.956	0.985	0.932	0.937	0.945	0.913	0.987
Q59EK9	RUN domain-containing protein 3A OS=Homo sapiens GN=RUNDC3A PE=2 SV=2	23.5426	8	12	8	0.826	0.831	1.116	0.788	0.781	1.034	0.979	21.3004	7	9	7	0.969	0.9	1.021	0.751	0.803	1.136	1.068
Q9UHD2	Serine/threonine-protein kinase TBK1 OS=Homo sapiens GN=TBK1 PE=1 SV=1	19.0672	11	15	11	0.902	0.864	0.931	0.767	0.781	1.011	0.939	13.5802	7	13	7	0.869	0.852	0.923	0.847	0.896	0.953	0.907
O60307	Microtubule-associated serine/threonine-protein kinase 3 OS=Homo sapiens GN=MAST3 PE=1 SV=2	9.32009	9	13	6	0.788	0.805	0.643	0.596	0.551	0.818	0.799	11.2299	10	13	9	0.969	0.977	0.867	0.687	0.647	1.016	0.963
Q13642	Four and a half LIM domains protein 1 OS=Homo sapiens GN=FHL1 PE=1 SV=4	29.4118	7	16	7	0.884	0.891	1.192	1.293	1.382	0.882	0.935	34.9845	9	19	9	0.996	1.015	1.359	1.587	1.634	1.02	1.042
Q99418	Cytohesin-2 OS=Homo sapiens GN=CYTH2 PE=1 SV=2	23.75	7	14	3	1.224	1.202	1.126	1.123	1.256	1.113	1.17	29.75	10	17	4	1.054	1.025	0.857	0.722	0.759	1.108	1.095
Q8WXS5	Voltage-dependent calcium channel gamma-8 subunit OS=Homo sapiens GN=CACNG8 PE=2 SV=3	15.0588	4	11	4	1.313	1.306	0.758	0.576	0.646	1.221	1.166	29.1765	6	13	6	1.157	1.184	0.82	0.624	0.635	1.213	1.146
Q8IUQ0	Clavesin-1 OS=Homo sapiens GN=CLVS1 PE=1 SV=1	23.1638	7	12	5	0.988	0.987	0.895	0.764	0.748	1.05	1.131	16.9492	5	7	3	1.042	1.02	1	0.941	0.94	1.075	1.16
Q9Y5J7	Mitochondrial import inner membrane translocase subunit Tim9 OS=Homo sapiens GN=TIMM9 PE=1 SV=1	52.809	5	13	5	0.932	0.925	1.171	1.461	1.241	0.924	0.909	52.809	5	9	5	0.97	0.899	1.266	1.365	1.21	0.902	0.854
Q96SW2	Protein cereblon OS=Homo sapiens GN=CRBN PE=1 SV=1	29.8643	9	12	9	1.131	1.162	1.063	1.045	1.025	1.158	1.095	23.5294	7	8	7	0.927	1.031	1.023	0.786	0.793	1.142	1.105
O15498	Synaptobrevin homolog YKT6 OS=Homo sapiens GN=YKT6 PE=1 SV=1	35.8586	8	13	8	1.074	1.133	1.028	1.063	1.013	0.935	0.915	44.4444	9	16	9	1.187	1.15	0.953	0.929	0.878	1.033	1.039
Q9Y2T2	AP-3 complex subunit mu-1 OS=Homo sapiens GN=AP3M1 PE=1 SV=1	29.6651	9	12	6	0.872	0.89	0.907	0.865	0.731	0.931	0.932	22.7273	6	11	4	0.888	0.901	0.688	0.534	0.493	0.991	0.979
P48739	Phosphatidylinositol transfer protein beta isoform OS=Homo sapiens GN=PITPNB PE=1 SV=2	52.0295	11	16	8	0.952	0.931	0.91	0.933	1.005	0.975	0.974	35.7934	7	16	4	1.027	1.107	1.103	0.943	1.068	1.064	1.077
Q9GZM7	Tubulointerstitial nephritis antigen-like OS=Homo sapiens GN=TINAGL1 PE=1 SV=1	33.1906	9	14	9	0.787	0.832	1.092	0.87	0.913	0.986	0.98	37.045	12	22	12	0.914	0.971	1.077	1.089	1.036	1.063	0.99
Q8N0X7	Spartin OS=Homo sapiens GN=SPG20 PE=1 SV=1	18.4685	9	15	9	0.792	0.751	1.06	1.092	0.939	0.754	0.725	19.6697	10	16	10	0.811	0.847	1.029	0.986	0.843	0.881	0.853
Q15493	Regucalcin OS=Homo sapiens GN=RGN PE=1 SV=1	27.4247	7	12	7	0.904	0.924	1.086	0.911	0.939	0.985	0.969	26.087	6	11	6	0.842	0.863	1.091	0.897	0.922	0.914	0.844
Q8IYB5	Stromal membrane-associated protein 1 OS=Homo sapiens GN=SMAP1 PE=1 SV=2	20.5567	6	11	6	1.04	1.006	1.089	1.14	1.188	0.915	0.86	17.3448	6	9	6	1.114	1.152	1.283	1.779	1.637	0.974	0.988
Q9UBE0	SUMO-activating enzyme subunit 1 OS=Homo sapiens GN=SAE1 PE=1 SV=1	24.2775	7	14	7	1.076	1.063	1.213	1.193	1.219	0.979	0.949	29.1908	8	13	8	0.88	0.897	1.015	0.932	0.959	0.936	0.869
Q9Y3E1	Hepatoma-derived growth factor-related protein 3 OS=Homo sapiens GN=HDGFRP3 PE=1 SV=1	23.6453	5	15	4	0.493	0.493	0.645	0.945	0.639	0.893	0.89	19.7044	4	15	3	0.782	0.762	1.04	1.277	1.136	0.833	0.82
Q9BZ71	Membrane-associated phosphatidylinositol transfer protein 3 OS=Homo sapiens GN=PITPNM3 PE=1 SV=2	13.039	9	12	9	0.965	0.992	0.993	0.855	0.716	1.005	1.043	20.1232	13	15	13	0.958	1.011	1.034	0.893	0.74	1.013	1.003
P30837	Aldehyde dehydrogenase X, mitochondrial OS=Homo sapiens GN=ALDH1B1 PE=1 SV=3	17.2147	9	12	7	0.775	0.777	0.886	0.677	0.808	0.944	0.905	23.7911	9	14	8	0.909	0.929	0.99	0.883	0.949	0.983	0.983
O43166	Signal-induced proliferation-associated 1-like protein 1 OS=Homo sapiens GN=SIPA1L1 PE=1 SV=4	7.81596	10	14	10	0.828	0.869	0.946	0.609	0.569	1.139	1.1	4.49002	6	7	6	0.941	0.912	0.882	0.615	0.586	1.225	1.11
P12429	Annexin A3 OS=Homo sapiens GN=ANXA3 PE=1 SV=3	32.5077	9	16	9	0.866	0.874	0.982	0.835	0.92	0.937	0.954	24.4582	7	13	7	0.806	0.82	0.847	0.696	0.771	0.959	0.945
P16190	HLA class I histocompatibility antigen, A-33 alpha chain OS=Homo sapiens GN=HLA-A PE=1 SV=3	28.2192	7	14	2	0.964	0.993	0.826	0.679	0.632	1.228	1.235	22.4658	6	12	1	0.867	0.745	0.719	0.476	0.374	1.099	1.064
P52758	Ribonuclease UK114 OS=Homo sapiens GN=HRSP12 PE=1 SV=1	61.3139	5	14	5	0.852	0.793	1.096	1.091	1.207	0.88	0.844	61.3139	5	20	5	0.873	0.846	1.055	1.119	1.347	0.873	0.893
Q86VP3	Phosphofurin acidic cluster sorting protein 2 OS=Homo sapiens GN=PACS2 PE=1 SV=3	13.9483	10	15	9	1.033	0.984	0.871	0.679	0.737	1.072	0.978	5.17435	3	5	3	0.995	0.974	0.981	0.741	0.774	0.897	0.796
O00560	Syntenin-1 OS=Homo sapiens GN=SDCBP PE=1 SV=1	39.2617	5	15	5	0.713	0.738	0.811	0.7	0.698	0.985	0.986	32.8859	4	17	4	0.846	0.786	0.885	0.769	0.81	0.969	1.02
Q96PK6	RNA-binding protein 14 OS=Homo sapiens GN=RBM14 PE=1 SV=2	12.2571	7	12	7	1.034	1.068	1.033	0.742	0.76	0.979	0.886	14.0508	8	12	8	1.068	1.111	0.988	0.918	0.995	0.979	0.983
P60510	Serine/threonine-protein phosphatase 4 catalytic subunit OS=Homo sapiens GN=PPP4C PE=1 SV=1	18.8925	5	15	3	0.763	0.778	0.744	0.566	0.557	1.286	1.289	18.8925	5	10	3	0.801	0.782	0.729	0.628	0.601	1.239	1.3
Q9BXK5	Bcl-2-like protein 13 OS=Homo sapiens GN=BCL2L13 PE=1 SV=1	25.3608	8	14	8	1.04	1.07	0.964	0.889	0.837	1.136	1.186	27.0103	9	15	9	0.949	0.955	0.925	0.939	0.87	1.003	1.042
Q5JPH6	Probable glutamate--tRNA ligase, mitochondrial OS=Homo sapiens GN=EARS2 PE=1 SV=2	16.2524	7	11	7	1.045	1.058	0.965	0.961	0.791	1.094	1.125	20.6501	10	17	10	1.192	1.181	1.031	1.033	0.908	1.127	1.149
Q9UMR2	ATP-dependent RNA helicase DDX19B OS=Homo sapiens GN=DDX19B PE=1 SV=1	25.261	7	14	1	0.913	0.89	0.984	0.76	0.769	1.079	0.993
Q6L8Q7	2',5'-phosphodiesterase 12 OS=Homo sapiens GN=PDE12 PE=1 SV=2	21.8391	9	10	9	1.12	1.141	1.075	0.837	0.855	1.057	1.037	20.0328	7	9	7	0.972	0.917	0.912	0.675	0.686	0.965	1.035
Q8N8N7	Prostaglandin reductase 2 OS=Homo sapiens GN=PTGR2 PE=1 SV=1	20.5128	6	18	6	0.754	0.779	0.89	0.863	0.861	0.788	0.777	31.339	8	13	8	0.826	0.841	0.95	1.035	1.022	0.747	0.735
Q8N5K1	CDGSH iron-sulfur domain-containing protein 2 OS=Homo sapiens GN=CISD2 PE=1 SV=1	44.4444	6	9	6	1.02	1.1	0.96	0.887	0.948	1.083	1.035	42.2222	6	7	6	0.981	0.957	0.922	0.964	0.987	1.022	0.971
O00148	ATP-dependent RNA helicase DDX39A OS=Homo sapiens GN=DDX39A PE=1 SV=2	20.8431	9	17	1	0.747	0.665	0.668	0.491	0.612	0.827	0.844
P53667	LIM domain kinase 1 OS=Homo sapiens GN=LIMK1 PE=1 SV=3	23.8022	10	11	10	0.806	0.824	0.847	0.663	0.62	0.924	0.846	21.7929	11	15	11	0.862	0.853	0.757	0.543	0.531	0.982	0.936
P45954	Short/branched chain specific acyl-CoA dehydrogenase, mitochondrial OS=Homo sapiens GN=ACADSB PE=1 SV=1	23.3796	7	12	7	0.976	1.031	1.136	1.059	1.081	0.996	0.96	35.1852	10	21	10	0.935	0.928	1.014	0.88	0.952	1.05	1.009
Q86UE4	Protein LYRIC OS=Homo sapiens GN=MTDH PE=1 SV=2	15.2921	7	15	7	1.002	0.998	0.92	0.874	0.942	1.157	1.137	15.2921	7	18	7	0.981	0.921	0.848	0.758	0.808	1.214	1.202
Q5M775	Cytospin-B OS=Homo sapiens GN=SPECC1 PE=1 SV=1	14.0449	11	14	11	0.897	0.868	1.004	0.867	0.823	0.997	0.92	10.206	10	12	10	0.835	0.791	0.956	0.859	0.787	0.912	0.888
P14621	Acylphosphatase-2 OS=Homo sapiens GN=ACYP2 PE=1 SV=2	53.5354	8	15	8	1.067	1.082	0.845	1.074	1.151	0.984	0.961	51.5152	8	12	8	1.126	1.127	0.955	1.359	1.446	0.934	0.874
Q96A26	Protein FAM162A OS=Homo sapiens GN=FAM162A PE=1 SV=2	30.5195	6	17	6	1.395	1.38	1.078	1.309	1.134	1.122	1.171	37.6623	7	16	7	1.513	1.533	1.098	1.306	1.216	1.272	1.344
P27701	CD82 antigen OS=Homo sapiens GN=CD82 PE=1 SV=1	11.236	3	12	3	0.856	0.824	0.643	0.581	0.955	1.07	0.97	14.9813	4	9	4	0.888	0.834	0.591	0.529	0.861	1.234	1.117
Q9NT99	Leucine-rich repeat-containing protein 4B OS=Homo sapiens GN=LRRC4B PE=1 SV=3	16.2693	8	10	7	0.908	0.89	0.901	0.677	0.751	0.966	0.913	7.99439	4	7	4	0.818	0.826	0.817	0.634	0.646	0.958	0.921
Q9NUU7	ATP-dependent RNA helicase DDX19A OS=Homo sapiens GN=DDX19A PE=1 SV=1	25.3138	7	12	1	1.114	1.088	0.792	0.724	0.891	1.213	1.403	23.6402	7	8	7	0.864	0.826	0.853	0.662	0.699	1.103	1.061
Q6PI78	Transmembrane protein 65 OS=Homo sapiens GN=TMEM65 PE=1 SV=2	27.5	6	16	6	0.992	1.107	1.095	1.082	0.969	1.012	1.092	27.5	7	16	7	0.87	0.994	1.034	1.025	0.884	0.938	1.012
P48553	Trafficking protein particle complex subunit 10 OS=Homo sapiens GN=TRAPPC10 PE=1 SV=2	11.0405	10	12	10	0.938	0.935	0.98	0.78	0.796	0.985	0.863	10.1668	8	8	8	0.825	0.806	0.835	0.674	0.7	1.031	0.872
P01034	Cystatin-C OS=Homo sapiens GN=CST3 PE=1 SV=1	36.9863	5	13	5	0.984	0.851	1.014	0.926	1.303	0.873	0.907	37.6712	6	12	6	1.016	0.92	1.102	0.977	1.395	0.857	0.851
Q9H0W9	Ester hydrolase C11orf54 OS=Homo sapiens GN=C11orf54 PE=1 SV=1	24.7619	6	12	6	1.029	1.096	0.949	0.788	1.091	0.865	0.895	24.7619	6	12	6	1.127	1.149	0.962	0.837	1.14	0.911	0.96
P49755	Transmembrane emp24 domain-containing protein 10 OS=Homo sapiens GN=TMED10 PE=1 SV=2	28.7671	5	11	5	1.065	1.088	0.94	0.956	0.936	0.993	1.065	28.7671	5	12	5	0.954	0.946	0.992	0.975	0.916	0.942	1.04
Q9UL51	Potassium/sodium hyperpolarization-activated cyclic nucleotide-gated channel 2 OS=Homo sapiens GN=HCN2 PE=1 SV=3	12.1485	8	16	4	0.989	0.995	0.814	0.601	0.893	1.088	1.048	11.2486	7	11	4	0.849	0.889	0.846	0.509	0.623	0.952	0.987
Q9Y5K5	Ubiquitin carboxyl-terminal hydrolase isozyme L5 OS=Homo sapiens GN=UCHL5 PE=1 SV=3	35.2584	10	11	10	1.048	1.07	1.106	1.048	1.17	1.098	1.067	41.0334	10	14	10	1.042	1.077	1.177	1.107	1.178	1.157	1.095
P19634	Sodium/hydrogen exchanger 1 OS=Homo sapiens GN=SLC9A1 PE=1 SV=2	11.7791	8	13	8	0.973	0.99	0.894	0.616	0.7	1.174	1.14	12.2699	8	15	8	1.077	1.089	0.855	0.578	0.654	1.246	1.216
Q96I99	Succinyl-CoA ligase [GDP-forming] subunit beta, mitochondrial OS=Homo sapiens GN=SUCLG2 PE=1 SV=2	25.9259	10	14	10	1.004	1.016	1.063	1.019	1.056	0.999	0.957	22.9167	7	13	7	1.01	1.035	1.105	1.061	1.106	0.868	0.958
O60299	ProSAP-interacting protein 1 OS=Homo sapiens GN=PROSAPIP1 PE=2 SV=1	16.4933	6	8	6	0.828	0.882	0.803	0.641	0.627	1.136	1.071	15.4532	7	8	7	0.932	0.947	0.959	0.713	0.675	1.194	1.084
O95810	Serum deprivation-response protein OS=Homo sapiens GN=SDPR PE=1 SV=3	26.1176	7	11	7	0.852	0.95	1.041	0.986	0.916	0.926	0.906	25.4118	7	11	7	0.8	0.837	0.888	0.821	0.777	0.953	1.015
Q96HS1	Serine/threonine-protein phosphatase PGAM5, mitochondrial OS=Homo sapiens GN=PGAM5 PE=1 SV=2	35.9862	8	11	8	1.38	1.33	1.263	1.105	1.028	1.295	1.339	44.6367	11	16	11	1.012	0.982	1.113	0.843	0.803	1.088	1.103
P39687	Acidic leucine-rich nuclear phosphoprotein 32 family member A OS=Homo sapiens GN=ANP32A PE=1 SV=1	26.9076	9	15	3	1.11	1.037	1.165	1.35	1.387	0.911	0.82	34.9398	10	18	4	0.898	0.85	0.971	1.036	1.106	0.93	0.894
O43739	Cytohesin-3 OS=Homo sapiens GN=CYTH3 PE=2 SV=2	20.5	7	13	3	0.843	0.814	0.914	0.75	0.743	0.934	0.936	18	6	10	2	0.925	0.895	1.166	1.158	1.058	0.862	0.941
O15372	Eukaryotic translation initiation factor 3 subunit H OS=Homo sapiens GN=EIF3H PE=1 SV=1	22.1591	7	11	7	1.052	1.039	1.077	1.152	1.203	1.049	1.122	23.2955	7	9	7	1.084	1.094	1.229	1.331	1.451	1.041	1.058
Q13155	Aminoacyl tRNA synthase complex-interacting multifunctional protein 2 OS=Homo sapiens GN=AIMP2 PE=1 SV=2	19.6875	4	10	4	1.131	1.144	1.075	0.999	0.991	1.098	1.063	19.6875	4	8	4	1.157	1.201	1.088	0.931	0.93	1.117	1.04
P41091	Eukaryotic translation initiation factor 2 subunit 3 OS=Homo sapiens GN=EIF2S3 PE=1 SV=3	18.2203	7	12	7	1.03	1.035	1.148	1.119	1.126	0.894	0.872	32.6271	10	20	10	1.011	1.087	1.221	1.162	1.168	1.02	0.96
Q8N2K0	Monoacylglycerol lipase ABHD12 OS=Homo sapiens GN=ABHD12 PE=2 SV=2	31.1558	10	13	10	1.046	1.095	0.934	0.764	0.673	1.13	1.087	28.392	9	11	9	0.939	0.961	0.889	0.623	0.637	0.994	1.043
Q9Y5X3	Sorting nexin-5 OS=Homo sapiens GN=SNX5 PE=1 SV=1	28.9604	11	15	10	0.989	1.033	1.09	0.984	1.047	0.979	0.985	37.8713	12	16	12	0.978	0.958	1.106	0.985	1.05	0.999	1.001
Q9C0E8	Protein lunapark OS=Homo sapiens GN=LNP PE=1 SV=2	33.8785	7	17	7	1.001	1.014	0.927	0.901	0.867	0.99	0.995	35.7477	8	21	8	0.831	0.853	0.898	0.832	0.77	0.944	0.93
P12931	Proto-oncogene tyrosine-protein kinase Src OS=Homo sapiens GN=SRC PE=1 SV=3	14.9254	8	15	4	1.049	1.136	1.132	1.023	0.877	1.017	1.045	13.4328	7	10	3	1.112	1.287	1.138	0.902	0.795	1.05	1.04
Q8WYK1	Contactin-associated protein-like 5 OS=Homo sapiens GN=CNTNAP5 PE=2 SV=1	10.4135	10	10	10	0.907	1.006	0.96	0.623	0.612	1.346	1.293	6.43185	7	7	7	0.879	0.983	1.113	0.802	0.777	1.218	1.042
P53990	IST1 homolog OS=Homo sapiens GN=IST1 PE=1 SV=1	28.2967	10	17	10	0.909	0.952	0.963	0.936	0.936	0.846	0.86	26.3736	9	14	9	0.855	0.888	0.944	1.113	0.943	0.724	0.762
Q8TC26	Transmembrane protein 163 OS=Homo sapiens GN=TMEM163 PE=2 SV=1	22.1453	6	14	6	0.957	1.074	0.943	0.737	0.669	1.08	1.083	24.9135	6	13	6	0.946	1.086	0.934	0.751	0.669	1.052	1.03
Q99816	Tumor susceptibility gene 101 protein OS=Homo sapiens GN=TSG101 PE=1 SV=2	26.6667	9	12	9	1.031	1.064	1.026	1.024	1.011	1.058	1.002	23.5897	7	12	7	1.03	1.097	1.005	1.03	1.052	1.02	1.019
Q9H019	Protein FAM54B OS=Homo sapiens GN=FAM54B PE=1 SV=2	26.0274	7	11	7	0.802	0.874	1.006	0.879	0.818	0.956	0.986	13.3562	3	7	3	1.041	1.031	1.127	0.994	0.995	1.086	1.065
Q15878	Voltage-dependent R-type calcium channel subunit alpha-1E OS=Homo sapiens GN=CACNA1E PE=1 SV=3	5.83658	8	10	7	0.973	1.006	0.878	0.573	0.547	1.237	1.189	5.70687	8	10	7	1.033	1.043	0.843	0.553	0.602	1.194	1.205
O95394	Phosphoacetylglucosamine mutase OS=Homo sapiens GN=PGM3 PE=1 SV=1	18.6347	8	16	8	0.961	0.907	0.736	0.646	0.719	0.923	0.946	17.1587	7	16	7	0.918	0.909	0.694	0.605	0.706	0.939	0.968
P53004	Biliverdin reductase A OS=Homo sapiens GN=BLVRA PE=1 SV=2	26.6892	7	11	7	1.333	1.512	1.277	1.322	1.438	1.123	1.085	29.0541	8	14	8	1.142	1.23	1.167	1.178	1.24	0.916	0.969
Q9BVA0	Katanin p80 WD40-containing subunit B1 OS=Homo sapiens GN=KATNB1 PE=1 SV=1	17.4046	9	12	9	0.901	0.968	1.239	0.871	0.785	0.988	0.952	17.5573	8	10	8	0.961	0.951	0.986	0.844	0.815	1.036	0.985
P23469	Receptor-type tyrosine-protein phosphatase epsilon OS=Homo sapiens GN=PTPRE PE=1 SV=1	10.4286	7	11	5	0.899	0.917	0.659	0.544	0.559	1.046	1	11.4286	8	13	7	0.93	0.937	0.831	0.678	0.694	1.016	1.026
P45381	Aspartoacylase OS=Homo sapiens GN=ASPA PE=1 SV=1	38.6581	10	16	10	0.937	0.851	0.841	0.706	1.149	0.757	0.699	24.9201	7	10	7	0.908	0.873	0.819	0.666	1.121	0.779	0.723
Q9NWV4	UPF0587 protein C1orf123 OS=Homo sapiens GN=C1orf123 PE=1 SV=1	40	4	9	4	0.935	0.939	0.973	0.963	0.926	1.023	1.014	71.25	7	16	7	0.895	0.908	0.975	1.242	1.119	0.938	0.943
Q96A49	Synapse-associated protein 1 OS=Homo sapiens GN=SYAP1 PE=1 SV=1	32.1023	9	14	9	0.933	0.936	0.925	1.003	0.955	1.007	0.985	23.2955	6	13	6	0.911	0.938	1.024	1.146	1.078	0.97	0.97
Q9HAR2	Latrophilin-3 OS=Homo sapiens GN=LPHN3 PE=1 SV=2	6.42709	7	12	6	0.872	0.98	1.053	0.965	0.788	1.004	0.968	4.14651	6	10	6	0.935	0.981	0.998	0.931	0.826	1.02	0.952
Q9ULH7	MKL/myocardin-like protein 2 OS=Homo sapiens GN=MKL2 PE=1 SV=3	13.6029	10	12	10	0.875	0.952	1.15	1.267	0.875	0.834	0.813	11.5809	9	12	8	0.957	0.98	1.137	1.258	0.951	0.922	0.834
O75078	Disintegrin and metalloproteinase domain-containing protein 11 OS=Homo sapiens GN=ADAM11 PE=2 SV=3	15.2146	7	12	7	0.91	0.886	0.922	0.845	0.934	1.039	1.048	17.6853	8	10	8	0.769	0.824	0.853	0.735	0.741	0.968	0.965
Q2Y0W8	Electroneutral sodium bicarbonate exchanger 1 OS=Homo sapiens GN=SLC4A8 PE=1 SV=1	8.14273	8	16	2	1.252	1.196	0.984	0.887	0.967	0.959	1.013	7.50229	7	17	1	1.153	1.063	1.057	0.892	0.866	0.894	0.93
Q9BSH5	Haloacid dehalogenase-like hydrolase domain-containing protein 3 OS=Homo sapiens GN=HDHD3 PE=1 SV=1	39.4422	8	13	8	0.93	0.936	0.883	0.799	0.793	0.988	0.993	47.4104	9	11	9	0.858	0.87	0.76	0.691	0.717	1.025	1.066
Q5GLZ8	Probable E3 ubiquitin-protein ligase HERC4 OS=Homo sapiens GN=HERC4 PE=1 SV=1	12.3936	8	12	8	0.887	0.896	1	0.861	0.787	1.022	0.947	18.8269	13	17	13	0.898	0.89	0.999	0.863	0.863	1.017	0.984
O75157	TSC22 domain family protein 2 OS=Homo sapiens GN=TSC22D2 PE=1 SV=3	13.8462	6	13	4	0.868	0.925	0.812	0.771	0.795	0.926	0.958	13.8462	6	14	4	0.92	0.933	0.846	0.824	0.843	0.97	0.977
P27448	MAP/microtubule affinity-regulating kinase 3 OS=Homo sapiens GN=MARK3 PE=1 SV=4	20.0531	11	12	6	1.06	1.055	0.986	0.806	0.695	1.101	1.124	14.4754	7	7	4	1.056	1.089	0.998	0.772	0.709	1.055	1.048
Q99884	Sodium-dependent proline transporter OS=Homo sapiens GN=SLC6A7 PE=2 SV=2	18.5535	8	11	8	0.986	1.036	0.889	0.719	0.613	1.213	1.286	11.1635	4	9	4	1.146	1.143	0.884	0.789	0.701	1.299	1.324
Q00536	Cyclin-dependent kinase 16 OS=Homo sapiens GN=CDK16 PE=1 SV=1	15.9274	6	13	3	0.875	0.924	1.014	0.947	0.953	1.022	0.932	13.3065	6	10	3	0.827	0.994	1.098	0.848	0.809	0.978	0.997
O75822	Eukaryotic translation initiation factor 3 subunit J OS=Homo sapiens GN=EIF3J PE=1 SV=2	27.5194	6	13	6	0.907	0.925	1.101	1.288	1.207	0.822	0.805	28.6822	7	13	7	0.809	0.822	0.909	0.992	0.892	0.813	0.809
P45983	Mitogen-activated protein kinase 8 OS=Homo sapiens GN=MAPK8 PE=1 SV=2	17.3302	7	13	1	1.44	1.583	1.548	1.572	1.518	1.087	0.974	16.6276	7	11	1	1.381	1.522	1.578	1.381	1.376	0.965	0.931
Q9HAV7	GrpE protein homolog 1, mitochondrial OS=Homo sapiens GN=GRPEL1 PE=1 SV=2	36.4055	7	14	7	0.877	0.823	1.016	1.129	0.928	0.852	0.783	36.4055	7	14	7	0.954	0.941	1.091	1.21	1.023	0.878	0.846
Q9Y2K2	Serine/threonine-protein kinase SIK3 OS=Homo sapiens GN=SIK3 PE=1 SV=3	8.47189	7	14	7	0.806	0.805	0.803	0.598	0.67	0.978	0.875	9.81789	9	12	9	0.868	0.843	0.953	0.668	0.75	0.993	0.918
O00401	Neural Wiskott-Aldrich syndrome protein OS=Homo sapiens GN=WASL PE=1 SV=2	24.7525	10	18	10	1.068	1.087	1.09	0.964	1.008	0.987	0.936	32.8713	10	24	10	0.987	0.987	1.008	0.816	0.811	0.954	0.936
Q6PGP7	Tetratricopeptide repeat protein 37 OS=Homo sapiens GN=TTC37 PE=1 SV=1	6.26598	7	11	7	0.912	0.99	0.939	0.965	0.935	1.001	1.048	7.03325	8	12	8	0.765	0.785	0.72	0.641	0.615	0.877	0.884
P53999	Activated RNA polymerase II transcriptional coactivator p15 OS=Homo sapiens GN=SUB1 PE=1 SV=3	37.0079	5	12	5	0.921	0.933	1.201	1.265	1.028	1.07	1.015	25.9843	4	7	4	0.868	0.858	1.252	1.502	1.134	0.904	0.901
P41594	Metabotropic glutamate receptor 5 OS=Homo sapiens GN=GRM5 PE=1 SV=2	9.48845	8	12	8	0.942	0.943	0.728	0.663	0.627	0.958	0.951	19.3069	14	18	14	0.952	0.965	0.809	0.678	0.618	1.041	1.015
O75569	Interferon-inducible double stranded RNA-dependent protein kinase activator A OS=Homo sapiens GN=PRKRA PE=1 SV=1	31.6294	9	19	9	0.999	0.993	1.076	0.945	0.998	1.062	1.028	37.6997	11	23	11	0.98	1.014	1.069	0.889	0.933	1.113	1.06
O14744	Protein arginine N-methyltransferase 5 OS=Homo sapiens GN=PRMT5 PE=1 SV=4	16.1695	8	13	8	0.864	0.861	0.916	0.84	0.856	1.017	1.01	19.1523	11	16	11	0.883	0.909	0.984	0.876	0.879	0.944	0.928
Q5T6V5	UPF0553 protein C9orf64 OS=Homo sapiens GN=C9orf64 PE=1 SV=1	26.6862	7	9	7	0.946	0.928	0.823	0.727	0.787	1.032	1.083	24.6334	7	9	7	0.913	0.907	0.95	0.905	0.934	0.993	0.933
Q9UHQ9	NADH-cytochrome b5 reductase 1 OS=Homo sapiens GN=CYB5R1 PE=1 SV=1	35.7377	8	12	8	0.817	0.848	0.718	0.576	0.598	0.857	0.886	40.9836	9	15	9	1.029	1.064	0.886	0.77	0.707	1.021	1.008
O14737	Programmed cell death protein 5 OS=Homo sapiens GN=PDCD5 PE=1 SV=3	50.4	7	14	7	1.032	0.995	1.16	1.715	1.321	0.856	0.805	53.6	7	11	7	0.949	0.978	1.36	1.474	1.215	0.824	0.79
Q7L2H7	Eukaryotic translation initiation factor 3 subunit M OS=Homo sapiens GN=EIF3M PE=1 SV=1	27.0053	7	13	7	0.749	0.713	0.728	0.699	0.792	0.766	0.778	20.8556	5	7	5	0.972	0.956	0.844	0.779	0.818	0.992	1.033
Q8IWB7	WD repeat and FYVE domain-containing protein 1 OS=Homo sapiens GN=WDFY1 PE=1 SV=1	18.0488	6	13	6	1.003	0.974	1.118	1.106	1.014	1.098	1.063	23.9024	7	11	7	1.07	1.069	1.152	1.121	0.895	1.132	1.074
Q9UNN5	FAS-associated factor 1 OS=Homo sapiens GN=FAF1 PE=1 SV=2	18.7692	11	12	11	1.01	1.05	1.066	0.839	0.877	1.022	1.002	13.2308	7	10	7	0.869	0.901	0.947	0.689	0.711	1.064	1.044
Q9C0B1	Alpha-ketoglutarate-dependent dioxygenase FTO OS=Homo sapiens GN=FTO PE=1 SV=3	19.802	9	11	9	0.922	0.871	1.092	0.826	0.856	1.148	1.089	15.2475	6	9	6	0.919	0.842	1.169	0.793	0.82	1.105	1.137
P45984	Mitogen-activated protein kinase 9 OS=Homo sapiens GN=MAPK9 PE=1 SV=2	15.0943	6	14	1	0.762	0.901	1.313	0.832	0.819	1.057	1.078	33.0189	11	18	5	0.921	0.858	1.109	0.974	0.866	1.015	0.953
Q12797	Aspartyl/asparaginyl beta-hydroxylase OS=Homo sapiens GN=ASPH PE=1 SV=3	18.4697	8	13	8	0.793	0.819	0.849	0.642	0.626	1.004	1.037	15.4354	6	9	6	0.594	0.582	0.676	0.423	0.456	0.715	0.698
O75347	Tubulin-specific chaperone A OS=Homo sapiens GN=TBCA PE=1 SV=3	62.037	9	17	9	0.951	1	1.035	1.206	1.046	0.992	0.995	52.7778	10	17	10	1.071	1.063	1.043	1.35	1.227	0.963	0.945
Q5JTZ9	Alanine--tRNA ligase, mitochondrial OS=Homo sapiens GN=AARS2 PE=1 SV=1	10.3553	9	12	9	0.867	0.859	1.018	0.725	0.702	1.072	0.994	12.8934	10	11	10	0.9	0.855	0.952	0.705	0.712	1.045	0.965
Q5TC12	ATP synthase mitochondrial F1 complex assembly factor 1 OS=Homo sapiens GN=ATPAF1 PE=1 SV=1	27.1341	9	12	9	0.981	1.013	1.045	0.815	0.811	1.019	1.005	37.5	9	17	9	1.037	1.073	1.129	0.821	0.819	1.071	1.078
P05455	Lupus La protein OS=Homo sapiens GN=SSB PE=1 SV=2	25.9804	9	11	9	0.993	0.958	1.079	1.043	1.238	1.135	1.156	24.2647	9	11	9	1.014	0.997	1.126	1.044	1.228	1.084	1.112
Q9UPW5	Cytosolic carboxypeptidase 1 OS=Homo sapiens GN=AGTPBP1 PE=1 SV=3	10.0326	10	12	10	1.173	1.119	0.959	0.879	0.937	1.044	0.98	6.44372	6	9	6	1.086	1.017	0.844	0.814	0.922	0.92	0.921
Q02410	Amyloid beta A4 precursor protein-binding family A member 1 OS=Homo sapiens GN=APBA1 PE=1 SV=3	17.2043	9	14	7	1	1	0.95	0.803	0.782	0.991	1.02	15.2927	8	12	6	0.933	0.94	0.935	0.849	0.79	0.928	0.931
Q9ULA0	Aspartyl aminopeptidase OS=Homo sapiens GN=DNPEP PE=1 SV=1	16.8421	6	11	6	0.991	1.026	0.95	0.844	0.836	0.996	1.007	14.5263	5	12	5	1.031	1	0.811	0.695	0.706	1.065	1.067
Q969T9	WW domain-binding protein 2 OS=Homo sapiens GN=WBP2 PE=1 SV=1	35.249	7	12	7	0.858	0.919	1.131	1.391	1.037	0.887	0.867	31.8008	6	9	6	0.901	1.006	1.244	1.364	1.071	0.864	0.869
O15511	Actin-related protein 2/3 complex subunit 5 OS=Homo sapiens GN=ARPC5 PE=1 SV=3	39.0728	5	16	4	1.175	1.205	1.27	1.337	1.229	1.101	1.128	54.3046	6	16	5	0.972	1.182	1.248	1.526	1.303	0.86	0.884
Q5HYI7	Metaxin-3 OS=Homo sapiens GN=MTX3 PE=1 SV=2	36.2179	9	12	9	0.947	0.938	0.915	0.73	0.797	1.163	1.172	27.2436	7	10	7	0.974	0.982	1.1	0.892	0.874	1.008	0.974
P11166	Solute carrier family 2, facilitated glucose transporter member 1 OS=Homo sapiens GN=SLC2A1 PE=1 SV=2	12.6016	7	14	7	1.036	1.073	0.765	0.573	0.672	1.065	1.082	14.0244	7	14	7	1.18	1.138	0.811	0.591	0.694	1.126	1.141
P27695	DNA-(apurinic or apyrimidinic site) lyase OS=Homo sapiens GN=APEX1 PE=1 SV=2	34.5912	7	11	7	0.879	0.797	0.806	0.665	0.7	1.136	1.168	32.0755	7	14	7	0.962	0.902	0.854	0.802	0.894	1.16	1.145
Q6VEQ5	WAS protein family homolog 2 OS=Homo sapiens GN=WASH2P PE=2 SV=2	23.0108	7	10	7	1.018	0.934	0.91	0.693	0.726	1.066	0.968	23.4409	7	9	3	0.762	0.779	0.869	0.69	0.733	0.829	0.863
O43427	Acidic fibroblast growth factor intracellular-binding protein OS=Homo sapiens GN=FIBP PE=1 SV=3	27.4725	8	10	8	1.02	1.075	1.088	0.937	1.007	1.095	1.03	32.1429	11	15	11	1.083	1.082	0.989	0.895	0.913	1.227	1.156
P57737	Coronin-7 OS=Homo sapiens GN=CORO7 PE=1 SV=2	20.973	11	16	11	0.903	0.936	0.858	0.707	0.723	1.019	1.005	15.6757	8	15	8	0.87	0.904	0.888	0.673	0.767	1.024	1.053
Q15417	Calponin-3 OS=Homo sapiens GN=CNN3 PE=1 SV=1	29.4833	7	15	7	0.897	0.823	0.894	1.014	0.851	0.849	0.925	37.0821	10	14	10	0.812	0.796	0.803	0.816	0.745	1.022	1.097
Q96DG6	Carboxymethylenebutenolidase homolog OS=Homo sapiens GN=CMBL PE=1 SV=1	32.6531	8	16	8	1.121	1.098	1.023	1.106	1.116	1.016	1.013	32.6531	8	17	8	1.209	1.21	1.08	1.097	1.079	1.006	1.013
O14924	Regulator of G-protein signaling 12 OS=Homo sapiens GN=RGS12 PE=1 SV=1	8.36213	8	12	8	0.941	0.96	0.981	0.77	0.729	1.133	1.021	7.18728	7	8	7	0.925	0.889	0.977	0.746	0.674	1.101	0.991
O15371	Eukaryotic translation initiation factor 3 subunit D OS=Homo sapiens GN=EIF3D PE=1 SV=1	18.9781	5	9	5	1.03	1.028	0.818	0.665	0.746	1.288	1.356	20.438	6	12	6	0.812	0.854	0.911	0.648	0.642	1.053	0.973
Q9NR28	Diablo homolog, mitochondrial OS=Homo sapiens GN=DIABLO PE=1 SV=1	35.9833	8	10	8	1.038	1.108	1.105	0.953	0.98	1.153	1.151	35.9833	8	12	8	0.921	1.003	1.108	0.926	0.965	0.954	0.956
Q9H267	Vacuolar protein sorting-associated protein 33B OS=Homo sapiens GN=VPS33B PE=1 SV=2	17.1799	10	14	10	0.855	0.948	0.968	0.707	0.631	0.9	0.934	17.5041	10	12	10	0.968	0.968	0.983	0.823	0.802	1.019	1.024
Q14139	Ubiquitin conjugation factor E4 A OS=Homo sapiens GN=UBE4A PE=1 SV=2	12.0075	9	10	9	0.925	0.997	1.036	0.966	0.957	0.975	0.969	13.6023	11	15	11	0.957	0.983	0.886	0.843	0.845	1.052	1.021
Q9NP79	Vacuolar protein sorting-associated protein VTA1 homolog OS=Homo sapiens GN=VTA1 PE=1 SV=1	32.2476	9	15	9	0.982	0.943	1.073	0.968	1.023	1.016	0.949	18.8925	6	14	6	0.919	0.947	1.05	0.96	0.976	1.07	1.06
Q15052	Rho guanine nucleotide exchange factor 6 OS=Homo sapiens GN=ARHGEF6 PE=1 SV=2	9.27835	6	11	2	1.027	0.924	1.011	0.781	0.733	1.055	1.127
Q8IWV7	E3 ubiquitin-protein ligase UBR1 OS=Homo sapiens GN=UBR1 PE=1 SV=1	6.57519	8	13	8	0.798	0.847	1.068	1.196	1.091	0.892	0.823	7.89022	10	14	10	0.728	0.692	1.021	1.378	1.209	0.835	0.856
Q96SZ5	2-aminoethanethiol dioxygenase OS=Homo sapiens GN=ADO PE=1 SV=2	26.6667	7	15	7	0.83	0.78	0.872	0.585	0.653	0.934	0.759	18.8889	5	11	5	0.999	0.989	1.003	0.852	0.745	1.205	1.062
Q14108	Lysosome membrane protein 2 OS=Homo sapiens GN=SCARB2 PE=1 SV=2	16.1088	7	10	7	0.939	0.909	0.716	0.646	0.672	1.07	1.049	17.9916	9	16	9	0.881	0.851	0.727	0.739	0.768	0.935	0.928
Q969V3	Nicalin OS=Homo sapiens GN=NCLN PE=1 SV=2	20.4263	9	12	9	1.005	1.311	1.185	0.787	0.855	1.067	1.064	24.6892	11	15	11	0.94	1.094	1.047	0.677	0.675	1.008	0.987
Q86V81	THO complex subunit 4 OS=Homo sapiens GN=ALYREF PE=1 SV=3	35.0195	6	9	6	0.873	0.9	0.948	0.731	0.721	1.041	1.037	35.0195	5	7	5	0.917	0.978	1.082	0.801	0.737	1.072	1.085
P68402	Platelet-activating factor acetylhydrolase IB subunit beta OS=Homo sapiens GN=PAFAH1B2 PE=1 SV=1	26.2009	4	18	4	0.839	0.771	0.76	0.706	0.691	0.901	0.893	24.4541	4	18	4	0.917	0.875	0.824	0.776	0.829	0.872	0.854
Q9Y4E8	Ubiquitin carboxyl-terminal hydrolase 15 OS=Homo sapiens GN=USP15 PE=1 SV=3	10.7034	9	11	9	0.895	0.879	0.929	0.787	0.868	1.014	1.027	12.2324	9	10	9	0.903	0.929	0.819	0.731	0.743	0.993	0.96
Q9BQE5	Apolipoprotein L2 OS=Homo sapiens GN=APOL2 PE=1 SV=1	21.9585	8	17	8	1.235	1.363	1.1	0.94	0.975	1.051	1.117	18.6944	6	13	6	1.041	1.04	0.903	0.797	0.862	0.937	0.924
P15882	N-chimaerin OS=Homo sapiens GN=CHN1 PE=1 SV=3	24.6187	9	10	9	0.886	0.832	0.918	0.729	0.776	1	0.915	23.3115	8	12	8	0.893	0.948	0.932	0.777	0.825	0.93	0.896
Q8TCD5	5'(3')-deoxyribonucleotidase, cytosolic type OS=Homo sapiens GN=NT5C PE=1 SV=2	49.2537	8	12	8	1.063	1.072	1.027	0.937	1.059	1.258	0.985	21.8905	6	13	6	1.001	1.023	1.019	0.864	0.905	1.056	1.013
Q9Y3P9	Rab GTPase-activating protein 1 OS=Homo sapiens GN=RABGAP1 PE=1 SV=3	10.1964	9	12	7	0.846	0.838	0.918	0.918	0.886	0.887	0.883	20.4864	17	24	14	1.03	0.992	1.148	1.189	1.126	1.016	1.026
O15061	Synemin OS=Homo sapiens GN=SYNM PE=1 SV=2	8.05112	10	11	10	0.924	0.883	1.023	0.906	0.813	1.004	1.038	9.26518	12	12	12	0.943	0.967	1.053	0.983	0.826	1.014	1.008
Q9H1K4	Mitochondrial glutamate carrier 2 OS=Homo sapiens GN=SLC25A18 PE=2 SV=1	23.4921	7	14	3	0.995	1.091	0.95	0.694	0.741	1.269	1.346	20.6349	6	15	2	1.09	1.038	1.017	0.785	0.815	1.316	1.273
Q8N9N7	Leucine-rich repeat-containing protein 57 OS=Homo sapiens GN=LRRC57 PE=1 SV=1	43.9331	9	12	9	0.959	1.047	1.124	1.063	0.896	0.927	0.918	42.2594	7	12	7	1.104	1.176	1.12	1.073	0.985	1.013	0.998
Q9NY72	Sodium channel subunit beta-3 OS=Homo sapiens GN=SCN3B PE=1 SV=1	33.9535	5	13	5	0.861	1.34	1.07	0.75	0.652	1.021	1.438	33.9535	5	11	5	0.905	1.138	0.99	0.884	0.737	0.966	1.12
Q7Z4K8	Tripartite motif-containing protein 46 OS=Homo sapiens GN=TRIM46 PE=2 SV=2	13.0435	9	11	9	0.996	1.032	0.846	0.673	0.606	1.116	1.034	14.6245	8	10	8	1.064	1.131	0.763	0.599	0.556	1.143	1.057
Q9H4A4	Aminopeptidase B OS=Homo sapiens GN=RNPEP PE=1 SV=2	18.9231	10	11	10	0.917	0.844	1.008	0.845	0.848	1.035	0.94	21.2308	12	14	12	0.922	0.85	0.838	0.684	0.727	1.014	0.935
Q9HCG7	Non-lysosomal glucosylceramidase OS=Homo sapiens GN=GBA2 PE=1 SV=2	14.671	9	13	9	0.858	0.887	0.924	0.655	0.699	1.061	1.005	15.3182	9	14	9	0.96	0.939	0.927	0.632	0.645	1.055	1.079
Q9BXM9	FSD1-like protein OS=Homo sapiens GN=FSD1L PE=2 SV=2	32.0755	12	19	12	0.902	0.96	1.071	0.994	0.944	0.899	0.897	26.4151	10	15	10	0.962	1.002	1.029	1.187	1.149	0.923	0.935
Q99784	Noelin OS=Homo sapiens GN=OLFM1 PE=1 SV=4	26.5979	9	14	9	0.963	0.967	1.027	0.925	0.93	0.952	0.929	23.7113	7	12	7	0.755	0.788	0.936	0.871	0.863	0.8	0.78
P05090	Apolipoprotein D OS=Homo sapiens GN=APOD PE=1 SV=1	30.1587	6	28	6	0.956	0.923	1.04	1.05	1.332	0.892	0.844	31.2169	6	26	6	0.912	0.868	1.108	1.064	1.479	0.842	0.772
P39060	Collagen alpha-1(XVIII) chain OS=Homo sapiens GN=COL18A1 PE=1 SV=5	7.24059	7	9	7	0.612	0.678	0.661	0.533	0.467	0.756	0.727	7.24059	7	11	7	0.736	0.74	0.749	0.604	0.57	0.857	0.796
P13987	CD59 glycoprotein OS=Homo sapiens GN=CD59 PE=1 SV=1	25	4	17	4	1.138	1.074	1.289	1.259	1.194	1.077	1.139	25	4	18	4	1.211	1.211	1.45	1.508	1.338	1.034	1.209
Q9UBV2	Protein sel-1 homolog 1 OS=Homo sapiens GN=SEL1L PE=1 SV=3	7.55668	4	8	4	0.974	1.008	1.019	0.972	0.962	0.959	0.982	8.81612	4	7	4	1.031	0.961	0.927	0.786	0.745	1.023	0.976
Q8TCU6	Phosphatidylinositol 3,4,5-trisphosphate-dependent Rac exchanger 1 protein OS=Homo sapiens GN=PREX1 PE=1 SV=3	8.13743	9	14	9	0.981	0.935	0.928	0.737	0.739	1.058	1.042	6.93189	10	12	10	0.86	0.844	0.831	0.725	0.653	0.882	0.819
Q9NZH0	G-protein coupled receptor family C group 5 member B OS=Homo sapiens GN=GPRC5B PE=2 SV=2	14.8883	5	12	5	0.861	0.798	0.757	0.543	0.596	0.908	0.902	7.94045	4	9	4	0.804	0.732	0.666	0.45	0.591	0.963	0.874
Q13362	Serine/threonine-protein phosphatase 2A 56 kDa regulatory subunit gamma isoform OS=Homo sapiens GN=PPP2R5C PE=1 SV=3	16.4122	7	18	2	0.987	1.063	0.946	0.821	0.729	1.171	1.047	19.6565	9	19	4	0.977	0.937	0.876	0.719	0.65	1.026	1.071
Q16630	Cleavage and polyadenylation specificity factor subunit 6 OS=Homo sapiens GN=CPSF6 PE=1 SV=2	13.6116	7	11	7	0.909	0.91	1.082	0.864	0.897	0.939	0.876	9.61887	5	6	5	0.9	1.015	1.41	0.941	0.964	0.949	0.909
Q969E4	Transcription elongation factor A protein-like 3 OS=Homo sapiens GN=TCEAL3 PE=1 SV=1	38	6	13	1	1.211	1.006	1.272	2.567	2.776	0.723	0.737	33.5	5	9	1	1.45	1.162	1.597	3.532	3.809	0.675	0.706
Q92552	28S ribosomal protein S27, mitochondrial OS=Homo sapiens GN=MRPS27 PE=1 SV=3	26.087	10	15	10	1.076	1.084	1.153	0.976	1.012	1.027	0.978	21.0145	8	9	8	1.069	1.133	1.061	0.919	0.946	0.983	1.044
Q7L2E3	Putative ATP-dependent RNA helicase DHX30 OS=Homo sapiens GN=DHX30 PE=1 SV=1	7.8727	8	11	8	0.993	1.01	0.933	0.641	0.627	1.193	1.12	13.2328	15	16	15	1.028	1.045	0.974	0.751	0.696	1.18	1.102
P26012	Integrin beta-8 OS=Homo sapiens GN=ITGB8 PE=1 SV=1	17.1651	10	10	10	0.947	0.924	1.054	1.041	1.04	0.884	0.894	15.0845	8	13	8	1.037	1.02	1.017	0.913	0.961	1.053	1.067
Q8TEA7	TBC domain-containing protein kinase-like protein OS=Homo sapiens GN=TBCK PE=1 SV=4	13.9978	11	14	11	0.961	1.014	1.103	0.863	0.828	1.009	0.997	15.0056	12	15	12	0.956	1.006	1.072	0.877	0.831	1.032	0.979
O00505	Importin subunit alpha-3 OS=Homo sapiens GN=KPNA3 PE=1 SV=2	23.9923	8	12	6	0.816	0.822	0.857	0.866	0.87	0.957	0.929	19.3858	6	15	5	0.942	0.982	0.965	0.898	1.039	0.911	0.96
O60941	Dystrobrevin beta OS=Homo sapiens GN=DTNB PE=1 SV=1	10.3668	8	12	2	0.843	1.001	0.97	0.836	0.795	0.9	0.903	8.29346	5	7	1	0.979	1.059	0.777	0.76	0.807	1.26	0.821
Q9NRY5	Protein FAM114A2 OS=Homo sapiens GN=FAM114A2 PE=1 SV=4	16.0396	6	12	6	0.871	0.915	0.871	0.794	0.721	0.955	0.982	19.0099	7	11	7	0.852	0.826	0.865	0.833	0.753	0.864	0.993
Q96E39	RNA binding motif protein, X-linked-like-1 OS=Homo sapiens GN=RBMXL1 PE=1 SV=1	20.2564	8	12	1	0.504	0.498	0.53	0.023	0.254	2.083	0.488	16.4103	6	6	1	0.35	0.34	0.41	0.148	0.203	1.801	0.323
Q9UL25	Ras-related protein Rab-21 OS=Homo sapiens GN=RAB21 PE=1 SV=3	26.6667	5	11	5	1.154	1.164	0.846	0.794	0.815	1.11	1.207	39.5556	8	16	8	1.132	1.141	0.855	0.76	0.814	1.069	1.079
Q6PCB7	Long-chain fatty acid transport protein 1 OS=Homo sapiens GN=SLC27A1 PE=2 SV=1	15.1703	6	10	5	0.879	0.968	0.81	0.634	0.694	1.052	1.053	15.7895	7	9	6	1.006	0.988	0.957	0.847	0.954	1.207	1.211
Q6NXE6	Armadillo repeat-containing protein 6 OS=Homo sapiens GN=ARMC6 PE=1 SV=2	21.7565	9	11	9	1.016	1.03	1.129	0.893	0.874	1.012	0.936	19.3613	8	10	8	0.901	0.881	1.002	0.822	0.835	0.948	0.96
P52788	Spermine synthase OS=Homo sapiens GN=SMS PE=1 SV=2	32.5137	9	13	9	1.12	1.264	1.16	1.097	1.133	1.063	1.035	32.5137	9	12	9	1.019	1.197	1.146	0.986	1.019	1.091	1.052
P28070	Proteasome subunit beta type-4 OS=Homo sapiens GN=PSMB4 PE=1 SV=4	23.4848	5	12	5	0.853	0.814	0.747	0.751	0.726	0.83	0.811	31.8182	6	18	6	0.453	0.45	0.382	0.334	0.337	0.457	0.454
Q5T9A4	ATPase family AAA domain-containing protein 3B OS=Homo sapiens GN=ATAD3B PE=1 SV=1	14.9691	9	15	1	1.138	0.975	1.147	1.266	1.123	0.959	1.024	18.3642	10	12	1	1.095	1.014	1.258	1.266	1.098	0.881	0.94
Q9NZ52	ADP-ribosylation factor-binding protein GGA3 OS=Homo sapiens GN=GGA3 PE=1 SV=1	11.6183	8	14	7	0.913	0.927	0.999	0.816	0.796	1.039	0.986	13.1397	9	17	8	0.993	0.976	1.019	0.891	0.843	1.019	1.067
Q9NZU7	Calcium-binding protein 1 OS=Homo sapiens GN=CABP1 PE=1 SV=5	19.1892	7	12	7	0.675	0.667	0.724	0.531	0.564	0.931	0.954	24.5946	9	12	9	0.747	0.744	0.747	0.571	0.604	0.929	0.948
Q13867	Bleomycin hydrolase OS=Homo sapiens GN=BLMH PE=1 SV=1	15.8242	6	13	6	0.853	0.83	0.902	0.845	0.983	1.04	1.076	18.6813	7	11	7	0.918	0.87	0.958	0.901	1.1	1.065	1.114
Q13572	Inositol-tetrakisphosphate 1-kinase OS=Homo sapiens GN=ITPK1 PE=1 SV=2	19.3237	4	11	4	0.752	0.722	0.748	0.598	0.656	0.994	0.962	19.3237	4	6	4	0.674	0.642	0.781	0.589	0.652	0.852	0.839
Q8N350	Protein Dos OS=Homo sapiens GN=DOS PE=1 SV=2	17.1034	7	8	7	0.936	0.929	0.868	0.798	0.717	1.289	1.043	17.1034	7	10	7	0.844	0.885	0.857	0.796	0.716	1.07	0.991
Q8N128	Protein FAM177A1 OS=Homo sapiens GN=FAM177A1 PE=1 SV=1	34.7418	5	10	5	0.857	0.796	0.857	0.891	1.098	0.853	0.82	34.7418	5	11	5	0.795	0.715	0.843	0.787	0.966	0.937	0.899
O60220	Mitochondrial import inner membrane translocase subunit Tim8 A OS=Homo sapiens GN=TIMM8A PE=1 SV=1	76.2887	5	11	5	0.754	0.789	1.259	1.797	1.521	0.875	0.843	87.6289	6	15	6	0.844	0.83	1.047	1.129	0.98	0.968	0.972
Q9NX46	Poly(ADP-ribose) glycohydrolase ARH3 OS=Homo sapiens GN=ADPRHL2 PE=1 SV=1	32.5069	9	12	9	0.912	0.897	0.859	0.748	0.795	1.016	0.987	26.1708	7	7	7	0.91	0.879	0.895	0.837	0.871	1.056	0.99
Q9UJ41	Rab5 GDP/GTP exchange factor OS=Homo sapiens GN=RABGEF1 PE=1 SV=2	11.1582	6	13	6	0.817	0.808	0.839	0.68	0.662	1.023	0.962	14.4068	8	10	8	0.85	0.817	0.895	0.69	0.707	1	0.967
O43819	Protein SCO2 homolog, mitochondrial OS=Homo sapiens GN=SCO2 PE=1 SV=3	37.594	7	16	7	0.982	1.029	0.938	0.744	0.704	0.967	0.919	27.0677	5	10	5	0.966	0.898	0.952	0.728	0.675	0.971	0.903
Q92804	TATA-binding protein-associated factor 2N OS=Homo sapiens GN=TAF15 PE=1 SV=1	26.3514	8	19	6	0.778	0.664	0.792	1.137	1.051	1.051	1.116	25	7	23	5	0.682	0.421	0.61	0.611	0.521	0.919	0.937
Q15382	GTP-binding protein Rheb OS=Homo sapiens GN=RHEB PE=1 SV=1	32.6087	7	11	7	1.183	1.239	1.219	1.033	1.076	1.119	1.086	29.3478	7	13	7	1.061	1.14	1.101	0.977	1.017	1.025	1.018
Q05397	Focal adhesion kinase 1 OS=Homo sapiens GN=PTK2 PE=1 SV=2	11.4068	8	12	7	0.943	0.99	1.085	1.215	0.692	0.754	0.702	9.60076	8	10	7	0.9	1.035	1.009	0.949	0.697	0.891	0.876
Q6P995	Protein FAM171B OS=Homo sapiens GN=FAM171B PE=1 SV=3	17.5545	9	13	9	0.9	0.901	0.894	0.786	0.731	1.019	1.012	16.707	10	16	10	0.92	0.903	0.944	0.847	0.781	1.008	0.982
P54646	5'-AMP-activated protein kinase catalytic subunit alpha-2 OS=Homo sapiens GN=PRKAA2 PE=1 SV=2	13.9493	5	10	2	0.559	0.573	0.65	0.653	0.511	0.676	0.548
O95163	Elongator complex protein 1 OS=Homo sapiens GN=IKBKAP PE=1 SV=3	8.18318	9	13	9	0.864	0.843	1.007	0.8	0.803	0.877	0.858	6.38138	7	8	7	0.989	0.99	1.07	0.921	0.934	0.955	0.913
P28472	Gamma-aminobutyric acid receptor subunit beta-3 OS=Homo sapiens GN=GABRB3 PE=1 SV=1	13.5307	6	10	2	0.925	0.735	0.706	0.445	0.455	0.905	0.938	17.9704	8	14	3	0.989	0.939	0.848	0.595	0.558	0.997	0.962
O76054	SEC14-like protein 2 OS=Homo sapiens GN=SEC14L2 PE=1 SV=1	23.5732	8	11	8	0.964	0.994	0.911	0.781	0.771	0.882	0.854	30.7692	10	15	10	1.041	1.093	1.008	0.838	0.877	0.966	0.924
O60343	TBC1 domain family member 4 OS=Homo sapiens GN=TBC1D4 PE=1 SV=2	5.77812	5	8	5	0.948	0.893	1.045	0.902	0.968	1.035	0.997	5.46995	5	6	5	0.936	0.981	0.973	0.808	0.812	1.057	1.02
Q9H1K1	Iron-sulfur cluster assembly enzyme ISCU, mitochondrial OS=Homo sapiens GN=ISCU PE=1 SV=2	45.509	7	16	7	0.862	0.878	1.101	1.287	1.06	0.849	0.846	45.509	7	18	7	0.894	0.896	1.103	1.396	1.101	0.835	0.836
Q9ULC3	Ras-related protein Rab-23 OS=Homo sapiens GN=RAB23 PE=1 SV=1	35.865	6	12	6	1.024	1.077	0.949	1.025	0.827	1.04	1.081	31.2236	6	13	6	0.772	0.741	0.781	0.751	0.643	1.018	1.051
Q8IZS8	Voltage-dependent calcium channel subunit alpha-2/delta-3 OS=Homo sapiens GN=CACNA2D3 PE=1 SV=1	11.3657	9	10	9	0.83	0.891	0.938	0.776	0.722	0.95	0.958	12.099	10	17	10	0.831	0.874	0.864	0.705	0.664	0.962	0.96
O00233	26S proteasome non-ATPase regulatory subunit 9 OS=Homo sapiens GN=PSMD9 PE=1 SV=3	41.2556	8	11	8	0.903	0.901	0.961	0.987	1.011	0.815	0.745	41.2556	8	18	8	0.92	0.946	0.977	0.914	0.869	0.917	0.864
Q14694	Ubiquitin carboxyl-terminal hydrolase 10 OS=Homo sapiens GN=USP10 PE=1 SV=2	14.2857	7	8	7	0.96	0.946	0.906	0.74	0.804	1.112	1.12	11.5288	6	6	6	1.005	0.998	0.93	0.83	0.779	1.177	1.194
Q13148	TAR DNA-binding protein 43 OS=Homo sapiens GN=TARDBP PE=1 SV=1	23.6715	6	11	6	0.959	0.889	1.013	0.952	1.05	0.966	0.986	22.9469	7	13	7	1.045	0.994	1.152	1.037	1.179	1.059	1.014
Q99729	Heterogeneous nuclear ribonucleoprotein A/B OS=Homo sapiens GN=HNRNPAB PE=1 SV=2	18.6747	5	12	4	1.092	0.998	1.077	1.015	1.152	1.045	0.955	18.6747	5	11	4	1.082	0.955	1.032	0.96	1.087	1.026	1.015
Q9UQD0	Sodium channel protein type 8 subunit alpha OS=Homo sapiens GN=SCN8A PE=1 SV=1	3.68687	6	10	3	0.712	0.695	0.601	0.361	0.43	0.844	0.626	4.14141	7	16	4	0.907	0.83	0.694	0.465	0.551	1.005	0.917
Q9HD26	Golgi-associated PDZ and coiled-coil motif-containing protein OS=Homo sapiens GN=GOPC PE=1 SV=1	22.2944	8	10	8	0.791	0.758	0.901	0.808	0.727	0.849	0.864	23.8095	8	9	8	0.75	0.769	0.901	0.787	0.705	0.807	0.789
Q99584	Protein S100-A13 OS=Homo sapiens GN=S100A13 PE=1 SV=1	46.9388	6	19	6	0.945	0.939	1.093	1.605	1.247	0.78	0.821	55.102	7	20	7	0.982	0.969	1.243	1.944	1.318	0.826	0.855
Q92871	Phosphomannomutase 1 OS=Homo sapiens GN=PMM1 PE=1 SV=2	24.4275	6	11	6	1.073	1.149	0.983	0.9	0.853	1.02	1.02	22.9008	5	7	5	0.984	1.005	0.829	0.929	0.815	0.969	0.929
Q14160	Protein scribble homolog OS=Homo sapiens GN=SCRIB PE=1 SV=4	8.34356	8	10	8	0.744	0.732	0.772	0.555	0.636	0.865	0.85	10.3067	9	13	9	0.75	0.721	0.805	0.521	0.569	0.927	0.847
Q9Y6X4	Protein FAM169A OS=Homo sapiens GN=FAM169A PE=1 SV=2	18.5075	7	14	7	1.113	1.003	0.976	0.816	1.002	1.231	1.266	14.7761	5	11	5	0.972	0.926	0.865	0.798	0.837	1.108	1.157
O43149	Zinc finger ZZ-type and EF-hand domain-containing protein 1 OS=Homo sapiens GN=ZZEF1 PE=1 SV=6	5.36981	11	13	11	0.915	0.888	0.948	0.702	0.708	1.05	0.938	3.44478	9	9	9	0.923	1.104	1.052	0.899	0.825	0.968	0.936
Q96K76	Ubiquitin carboxyl-terminal hydrolase 47 OS=Homo sapiens GN=USP47 PE=1 SV=3	9.45455	9	10	9	0.826	0.834	0.868	0.686	0.668	0.979	0.914	9.81818	11	12	11	0.882	0.85	0.916	0.789	0.792	0.926	0.845
P22307	Non-specific lipid-transfer protein OS=Homo sapiens GN=SCP2 PE=1 SV=2	12.9799	6	10	6	1.011	0.933	1.117	1.227	1.185	0.883	0.908	22.4863	10	16	10	1.052	1.048	1.076	1.132	1.151	0.995	0.98
O94903	Proline synthase co-transcribed bacterial homolog protein OS=Homo sapiens GN=PROSC PE=1 SV=1	33.8182	7	11	7	0.887	0.906	0.948	0.923	0.869	0.951	0.927	28	6	7	6	1.049	1.025	1.137	1.093	0.984	1.068	1.043
Q9UBP4	Dickkopf-related protein 3 OS=Homo sapiens GN=DKK3 PE=1 SV=2	27.4286	7	14	7	0.675	0.659	0.844	1.072	0.827	0.739	0.713	27.4286	7	14	7	0.711	0.693	0.842	0.952	0.789	0.811	0.822
O75506	Heat shock factor-binding protein 1 OS=Homo sapiens GN=HSBP1 PE=1 SV=1	47.3684	3	12	3	0.698	0.708	0.74	0.966	0.867	0.809	0.819	56.5789	3	10	3	0.94	0.887	0.883	1.238	1.187	0.843	0.899
Q99829	Copine-1 OS=Homo sapiens GN=CPNE1 PE=1 SV=1	13.2216	7	11	7	1.055	1.049	0.986	0.88	0.953	1.119	1.086	14.5251	8	11	8	1.064	1.094	0.994	0.937	0.979	1.204	1.162
Q96Q04	Serine/threonine-protein kinase LMTK3 OS=Homo sapiens GN=LMTK3 PE=2 SV=2	8.69863	10	11	10	0.968	0.947	0.977	0.763	0.662	1.194	1.082	7.19178	7	8	7	0.862	0.9	1.046	0.824	0.663	1.203	1.018
Q9UD71	Protein phosphatase 1 regulatory subunit 1B OS=Homo sapiens GN=PPP1R1B PE=1 SV=2	46.5686	4	10	4	0.633	0.619	0.706	0.574	0.467	0.849	0.866	52.9412	5	15	5	0.735	0.732	0.94	0.742	0.714	0.907	0.909
P82650	28S ribosomal protein S22, mitochondrial OS=Homo sapiens GN=MRPS22 PE=1 SV=1	23.0556	8	10	8	0.886	0.908	1.011	0.916	0.897	0.942	0.903	21.9444	7	7	7	1.041	0.982	1.02	0.915	0.916	1.042	1.051
Q9GZT3	SRA stem-loop-interacting RNA-binding protein, mitochondrial OS=Homo sapiens GN=SLIRP PE=1 SV=1	66.9725	6	11	6	1.006	1.057	1.315	1.21	1.183	1.038	1.021	66.9725	6	11	6	1.018	1.017	1.236	1.237	1.074	1.037	0.976
Q8WVV9	Heterogeneous nuclear ribonucleoprotein L-like OS=Homo sapiens GN=HNRPLL PE=1 SV=1	17.8967	7	9	6	1.075	0.994	1.047	0.905	0.905	1.005	1.044	11.8081	5	9	5	1.234	1.226	1.106	0.984	0.96	1.096	1.138
P51570	Galactokinase OS=Homo sapiens GN=GALK1 PE=1 SV=1	26.2755	9	11	9	0.808	0.754	0.729	0.616	0.662	0.846	0.8	42.3469	11	14	11	0.895	0.881	0.744	0.6	0.752	0.895	0.851
Q92686	Neurogranin OS=Homo sapiens GN=NRGN PE=1 SV=1	60.2564	3	18	3	0.834	0.839	0.819	0.91	0.866	0.826	0.756	60.2564	3	16	3	0.876	0.877	0.864	0.971	0.893	0.854	0.794
Q96CT7	Coiled-coil domain-containing protein 124 OS=Homo sapiens GN=CCDC124 PE=1 SV=1	33.6323	7	12	7	0.946	1.046	1.031	1.122	0.868	0.932	0.877	26.4574	5	9	5	0.748	0.801	0.863	0.757	0.613	0.884	0.858
Q8N0X4	Citrate lyase subunit beta-like protein, mitochondrial OS=Homo sapiens GN=CLYBL PE=2 SV=2	25	6	11	6	0.947	1.026	1.095	0.876	0.906	1.102	0.97	24.7059	6	10	6	0.949	0.967	1.058	0.821	0.862	1.099	1.016
P41732	Tetraspanin-7 OS=Homo sapiens GN=TSPAN7 PE=1 SV=2	18.0723	4	21	4	0.99	0.993	0.659	0.51	0.595	1.321	1.371	18.0723	4	19	4	1.103	1.062	0.707	0.586	0.656	1.441	1.538
Q9NP97	Dynein light chain roadblock-type 1 OS=Homo sapiens GN=DYNLRB1 PE=1 SV=3	51.0417	3	12	3	0.884	0.843	0.894	1.073	1.019	0.893	0.859	51.0417	3	13	3	0.749	0.775	0.872	0.977	0.916	0.817	0.806
Q6UVK1	Chondroitin sulfate proteoglycan 4 OS=Homo sapiens GN=CSPG4 PE=1 SV=2	6.41688	8	9	8	0.82	0.87	0.87	0.661	0.632	0.893	0.891	5.64169	9	11	9	0.807	0.814	0.881	0.681	0.624	0.921	0.837
Q9UPR0	Inactive phospholipase C-like protein 2 OS=Homo sapiens GN=PLCL2 PE=1 SV=2	13.2209	11	12	10	1.029	1	1.012	0.825	0.849	1.114	1.157	6.29991	6	9	6	1.235	1.237	1.214	1.007	0.937	1.175	1.106
P78318	Immunoglobulin-binding protein 1 OS=Homo sapiens GN=IGBP1 PE=1 SV=1	20.354	6	12	6	0.818	0.818	0.927	0.91	0.805	0.914	0.916	24.7788	7	9	7	0.923	0.907	0.926	0.96	0.836	0.963	0.952
O75915	PRA1 family protein 3 OS=Homo sapiens GN=ARL6IP5 PE=1 SV=1	23.9362	5	16	5	1.017	0.995	0.825	0.873	1.01	1.182	1.178	27.6596	6	20	6	1.059	1.026	0.771	0.798	0.899	1.102	1.214
A2RTX5	Probable threonine--tRNA ligase 2, cytoplasmic OS=Homo sapiens GN=TARSL2 PE=1 SV=1	15.8354	10	12	9	0.925	0.891	0.861	0.699	0.721	0.943	0.904	15.3367	9	11	9	0.689	0.655	0.684	0.561	0.576	0.72	0.67
P62166	Neuronal calcium sensor 1 OS=Homo sapiens GN=NCS1 PE=1 SV=2	42.6316	7	12	7	0.848	0.898	1.167	1.191	0.807	1.023	1.03	38.9474	6	8	6	0.847	0.889	1.142	1.142	0.794	1.171	1.227
Q9NUQ8	ATP-binding cassette sub-family F member 3 OS=Homo sapiens GN=ABCF3 PE=1 SV=2	15.2327	8	9	8	0.847	1.043	1.139	0.733	0.86	1.03	1.011	8.46262	5	6	5	0.857	0.955	0.878	0.652	0.767	0.978	0.9
Q9H082	Ras-related protein Rab-33B OS=Homo sapiens GN=RAB33B PE=1 SV=1	35.3712	8	23	5	0.764	0.749	0.787	0.707	0.657	0.694	0.64	30.131	6	20	3	0.901	0.933	0.834	0.821	0.74	0.766	0.836
P09496	Clathrin light chain A OS=Homo sapiens GN=CLTA PE=1 SV=1	23.7903	9	20	9	0.94	0.962	1.023	1.21	1.009	0.788	0.794	27.0161	10	26	10	0.937	0.983	1.079	1.249	1.041	0.804	0.807
Q9HD20	Probable cation-transporting ATPase 13A1 OS=Homo sapiens GN=ATP13A1 PE=1 SV=2	9.21927	8	9	8	0.952	0.978	0.764	0.554	0.623	1.347	1.06	8.9701	8	10	8	1.025	1.102	0.942	0.696	0.695	1.404	1.147
Q86X76	Nitrilase homolog 1 OS=Homo sapiens GN=NIT1 PE=1 SV=2	40.0612	10	14	10	1.11	1.088	1.044	0.973	1.036	1.061	1.027	40.0612	10	15	10	1.038	1.01	1.025	0.951	0.985	1.01	0.949
P21953	2-oxoisovalerate dehydrogenase subunit beta, mitochondrial OS=Homo sapiens GN=BCKDHB PE=1 SV=2	24.2347	5	12	5	0.858	0.879	1.065	1.029	1.116	1.063	1.059	30.3571	7	10	7	0.945	1.524	1.216	0.872	0.938	1.047	1.072
P03886	NADH-ubiquinone oxidoreductase chain 1 OS=Homo sapiens GN=MT-ND1 PE=1 SV=1	6.28931	2	10	2	1.43	1.494	0.715	0.378	0.553	1.34	1.378	9.43396	3	11	3	1.376	1.523	0.62	0.4	0.506	1.229	1.223
Q16762	Thiosulfate sulfurtransferase OS=Homo sapiens GN=TST PE=1 SV=4	32.3232	8	12	7	0.862	0.864	0.839	0.865	0.859	0.951	0.952	38.7205	9	14	8	0.833	0.841	0.83	0.85	0.87	0.871	0.929
P51797	Chloride transport protein 6 OS=Homo sapiens GN=CLCN6 PE=1 SV=2	12.8884	8	11	8	0.917	0.994	0.808	0.659	0.68	1.012	0.994	10.1266	7	7	7	0.873	0.972	0.749	0.586	0.57	1.002	0.997
Q6Y7W6	PERQ amino acid-rich with GYF domain-containing protein 2 OS=Homo sapiens GN=GIGYF2 PE=1 SV=1	7.92918	8	10	8	0.769	0.826	1.027	0.832	0.764	0.989	0.914	4.46497	4	5	4	0.842	0.89	1.084	0.99	0.886	0.987	0.915
Q6P4F2	Adrenodoxin-like protein, mitochondrial OS=Homo sapiens GN=FDX1L PE=1 SV=1	32.2404	4	10	4	0.846	0.841	0.778	0.752	0.671	1.008	1.071	32.2404	4	6	4	0.878	0.943	0.963	0.959	0.85	0.996	0.988
Q96NW7	Leucine-rich repeat-containing protein 7 OS=Homo sapiens GN=LRRC7 PE=1 SV=1	8.91347	9	14	9	0.901	0.883	0.95	0.793	0.747	0.938	0.866	10.475	11	14	10	0.843	0.842	0.93	0.872	0.714	0.9	0.9
P62269	40S ribosomal protein S18 OS=Homo sapiens GN=RPS18 PE=1 SV=3	48.6842	9	15	9	1.341	1.352	1.002	0.945	0.948	1.152	1.364	48.6842	9	16	9	1.317	1.314	0.998	0.924	0.894	1.184	1.337
O75689	Arf-GAP with dual PH domain-containing protein 1 OS=Homo sapiens GN=ADAP1 PE=1 SV=2	20.0535	6	12	6	1.116	1.099	0.892	0.763	0.838	1.016	1.033	26.4706	11	17	11	0.847	0.923	0.846	0.684	0.64	0.982	0.935
P62888	60S ribosomal protein L30 OS=Homo sapiens GN=RPL30 PE=1 SV=2	49.5652	6	10	6	1.131	1.152	0.898	0.9	0.789	1.045	1.144	42.6087	4	9	4	1.262	1.343	0.903	0.949	0.833	1.075	1.206
Q12791	Calcium-activated potassium channel subunit alpha-1 OS=Homo sapiens GN=KCNMA1 PE=1 SV=2	7.68608	6	9	6	1.087	0.994	0.804	0.564	0.559	1.088	1.076	6.31068	5	7	5	1.002	0.924	0.792	0.588	0.551	1.138	1.098
Q8NFX7	Syntaxin-binding protein 6 OS=Homo sapiens GN=STXBP6 PE=1 SV=2	41.9048	9	14	9	0.945	0.942	1.027	1.002	1.213	0.865	0.844	23.8095	5	8	5	0.982	0.89	1.182	1.01	1.056	0.9	0.863
Q92688	Acidic leucine-rich nuclear phosphoprotein 32 family member B OS=Homo sapiens GN=ANP32B PE=1 SV=1	26.6932	9	13	3	0.849	0.785	0.905	0.943	1.047	0.931	0.9	31.8725	9	17	3	1.035	0.963	0.83	0.792	1.003	1.027	0.958
P62857	40S ribosomal protein S28 OS=Homo sapiens GN=RPS28 PE=1 SV=1	56.5217	6	8	6	0.773	0.811	0.977	0.908	0.756	1.084	0.927	43.4783	5	7	5	0.824	0.855	0.953	0.848	0.72	0.999	0.901
Q00688	Peptidyl-prolyl cis-trans isomerase FKBP3 OS=Homo sapiens GN=FKBP3 PE=1 SV=1	29.9107	6	15	6	0.953	0.929	1.204	1.991	1.452	0.929	1.004	41.5179	9	16	9	0.897	0.91	1.036	1.491	1.143	0.92	1.016
Q5T0F9	Coiled-coil and C2 domain-containing protein 1B OS=Homo sapiens GN=CC2D1B PE=1 SV=1	12.9371	7	9	7	0.826	0.82	0.847	0.64	0.684	0.857	0.757	14.2191	7	17	7	0.758	0.726	0.665	0.491	0.583	0.83	0.796
Q02108	Guanylate cyclase soluble subunit alpha-3 OS=Homo sapiens GN=GUCY1A3 PE=1 SV=2	12.8986	7	10	7	0.895	0.845	0.869	0.696	0.674	1.023	0.957	7.10145	4	7	4	0.915	0.889	0.966	0.798	0.757	1.147	1.001
Q9NVS9	Pyridoxine-5'-phosphate oxidase OS=Homo sapiens GN=PNPO PE=1 SV=1	27.9693	6	13	6	0.718	0.757	0.824	0.816	0.804	0.901	0.89	29.1188	7	15	7	0.736	0.806	0.859	0.907	0.893	0.913	0.871
P54886	Delta-1-pyrroline-5-carboxylate synthase OS=Homo sapiens GN=ALDH18A1 PE=1 SV=2	10.3145	7	9	7	1.039	1.11	0.941	0.819	0.836	1.016	1.04	9.43396	6	9	6	0.99	1.005	0.876	0.755	0.766	1.035	1.098
Q9UHL4	Dipeptidyl peptidase 2 OS=Homo sapiens GN=DPP7 PE=1 SV=3	17.6829	7	13	7	0.844	0.82	0.762	0.636	0.681	0.999	0.92	15.2439	6	8	6	0.802	0.79	0.709	0.567	0.623	0.936	0.902
Q8N5J2	Protein FAM63A OS=Homo sapiens GN=FAM63A PE=1 SV=2	32.8358	7	12	7	0.792	0.735	0.795	0.735	0.972	0.884	0.835	26.226	5	7	5	0.816	0.801	0.866	0.763	1	0.929	0.882
Q15717	ELAV-like protein 1 OS=Homo sapiens GN=ELAVL1 PE=1 SV=2	25.7669	8	13	7	0.996	0.979	1.011	1.009	0.944	1.109	1.139	25.7669	8	13	7	1.053	0.994	1.101	1.155	1.042	1.041	1.049
P61086	Ubiquitin-conjugating enzyme E2 K OS=Homo sapiens GN=UBE2K PE=1 SV=3	36.5	7	11	7	1.008	0.997	0.934	0.957	0.986	1.042	1.132	32.5	7	15	7	0.971	0.974	0.938	0.939	0.945	1.055	1.073
Q8WU79	Stromal membrane-associated protein 2 OS=Homo sapiens GN=SMAP2 PE=1 SV=1	26.8065	7	10	7	0.711	0.727	0.664	0.556	0.559	0.959	0.905	20.7459	5	9	5	0.891	0.93	0.984	0.788	0.762	1.085	1.069
Q9NQP4	Prefoldin subunit 4 OS=Homo sapiens GN=PFDN4 PE=1 SV=1	42.5373	6	14	6	0.852	0.835	0.989	1.223	1.078	0.806	0.837	37.3134	4	9	4	0.796	0.785	0.876	1.183	1.088	0.777	0.856
Q96PE5	Opalin OS=Homo sapiens GN=OPALIN PE=2 SV=1	46.0993	5	12	5	0.957	0.794	0.719	0.541	1.222	0.771	0.757	46.0993	5	15	5	0.922	0.768	0.705	0.578	1.266	0.787	0.726
Q8NI37	Protein phosphatase PTC7 homolog OS=Homo sapiens GN=PPTC7 PE=2 SV=1	29.2763	6	9	6	0.987	0.976	1.061	0.917	0.935	1.138	1.095	15.4605	3	4	3	0.946	1.063	1.144	0.797	0.844	1.159	1.095
Q9Y2H5	Pleckstrin homology domain-containing family A member 6 OS=Homo sapiens GN=PLEKHA6 PE=1 SV=4	10.7824	8	11	8	0.807	0.82	0.859	0.724	0.701	1.029	1.028	8.96947	7	9	7	0.993	1.04	1.012	0.737	0.825	1.075	1.039
O75223	Gamma-glutamylcyclotransferase OS=Homo sapiens GN=GGCT PE=1 SV=1	32.9787	5	11	5	1.106	1.171	0.837	0.979	0.881	1.01	1.099	43.0851	7	15	7	0.952	1.012	0.945	1.103	1	0.87	0.947
Q9H299	SH3 domain-binding glutamic acid-rich-like protein 3 OS=Homo sapiens GN=SH3BGRL3 PE=1 SV=1	43.0108	5	10	5	0.587	0.645	0.575	0.71	0.51	1.029	0.981	51.6129	6	14	6	0.517	0.572	0.577	0.634	0.479	0.622	0.615
Q99570	Phosphoinositide 3-kinase regulatory subunit 4 OS=Homo sapiens GN=PIK3R4 PE=1 SV=3	8.46834	9	14	9	0.756	0.729	0.748	0.585	0.612	0.831	0.819	5.81738	7	10	7	0.868	0.806	0.794	0.628	0.641	0.899	0.888
Q13425	Beta-2-syntrophin OS=Homo sapiens GN=SNTB2 PE=1 SV=1	18.1481	9	13	8	2.109	1.233	0.878	0.732	0.823	0.972	1.019	19.0741	10	12	9	0.88	0.887	0.913	0.767	0.74	0.889	0.89
P53365	Arfaptin-2 OS=Homo sapiens GN=ARFIP2 PE=1 SV=1	27.2727	8	13	7	0.929	0.918	1.037	0.879	0.816	0.955	1.093	20.8211	6	10	5	0.881	0.962	0.989	0.805	0.764	1.037	1.127
Q96QE2	Proton myo-inositol cotransporter OS=Homo sapiens GN=SLC2A13 PE=1 SV=3	17.1296	6	9	6	0.825	0.918	0.911	0.914	0.761	1.231	1.421	15.2778	6	9	6	0.844	0.893	0.988	1.017	0.866	1.124	1.324
O75326	Semaphorin-7A OS=Homo sapiens GN=SEMA7A PE=1 SV=1	22.0721	10	12	10	1	0.957	1.047	0.819	0.976	1.156	0.971	13.5135	6	12	6	1.111	1.121	1.052	0.778	0.995	1.189	1.047
O95817	BAG family molecular chaperone regulator 3 OS=Homo sapiens GN=BAG3 PE=1 SV=3	14.4348	6	10	6	0.842	0.869	0.92	0.962	0.743	0.875	0.889	9.56522	5	6	5	0.82	0.768	0.975	1.198	1.009	0.748	0.795
Q8TD22	Sideroflexin-5 OS=Homo sapiens GN=SFXN5 PE=2 SV=1	26.4706	7	13	7	1.016	1.056	0.89	0.766	0.674	1.198	1.295	26.4706	7	14	7	0.999	1.047	0.882	0.745	0.643	1.2	1.261
Q9Y6A2	Cholesterol 24-hydroxylase OS=Homo sapiens GN=CYP46A1 PE=1 SV=1	22.2	10	11	10	0.835	0.908	0.738	0.554	0.516	1.037	1.051	26.4	11	14	11	0.864	0.911	0.706	0.555	0.555	1.049	1.124
Q13224	Glutamate [NMDA] receptor subunit epsilon-2 OS=Homo sapiens GN=GRIN2B PE=1 SV=3	7.47978	8	14	8	0.995	1.116	0.939	0.646	0.625	1.095	1.089	7.74933	9	14	9	0.853	0.934	0.842	0.655	0.604	1.051	1.02
Q969Z3	MOSC domain-containing protein 2, mitochondrial OS=Homo sapiens GN=MARC2 PE=1 SV=1	17.9104	6	10	5	1.158	1.099	0.954	0.779	0.82	1.026	1.038	16.1194	6	7	6	1.214	1.208	1.019	0.886	0.868	1.044	0.993
P50453	Serpin B9 OS=Homo sapiens GN=SERPINB9 PE=1 SV=1	25	8	9	7	0.949	0.929	0.872	0.7	0.752	1.049	1.038	25.7979	8	11	7	0.907	0.961	0.877	0.686	0.706	1.074	1.022
P41219	Peripherin OS=Homo sapiens GN=PRPH PE=1 SV=2	10.6383	7	27	2	1.091	0.979	0.619	0.48	0.49	1.409	1.224	8.29787	6	19	1	0.981	0.894	0.599	0.405	0.54	1.439	1.341
Q8N766	ER membrane protein complex subunit 1 OS=Homo sapiens GN=EMC1 PE=1 SV=1	10.4733	8	12	8	0.961	0.953	0.901	0.658	0.629	1.096	1.027	14.7029	10	13	10	0.781	0.757	0.8	0.577	0.558	1.026	0.972
P26885	Peptidyl-prolyl cis-trans isomerase FKBP2 OS=Homo sapiens GN=FKBP2 PE=1 SV=2	38.7324	4	12	4	0.952	0.959	1.105	0.982	0.964	1	0.997	54.9296	7	13	7	0.933	0.973	1.25	1.371	1.33	0.956	0.918
Q9NR31	GTP-binding protein SAR1a OS=Homo sapiens GN=SAR1A PE=1 SV=1	41.4141	6	10	3	0.949	0.967	0.995	1.006	0.979	0.95	0.934	62.6263	7	9	5	1.002	0.985	1.055	1.072	1.017	0.969	0.989
Q2TAA2	Isoamyl acetate-hydrolyzing esterase 1 homolog OS=Homo sapiens GN=IAH1 PE=1 SV=1	33.871	6	13	6	1.094	0.986	0.996	0.769	0.986	1.114	1.111	33.871	6	10	6	1.068	0.974	1.012	0.813	1	1.065	1.007
O43150	Arf-GAP with SH3 domain, ANK repeat and PH domain-containing protein 2 OS=Homo sapiens GN=ASAP2 PE=1 SV=3	6.26243	6	10	5	1.037	0.94	0.889	0.667	0.751	1.178	1.283	11.829	8	11	7	0.873	0.855	0.838	0.665	0.671	1.043	1.051
P27449	V-type proton ATPase 16 kDa proteolipid subunit OS=Homo sapiens GN=ATP6V0C PE=1 SV=1	11.6129	1	24	1	1.598	1.658	0.998	1.062	0.98	1.029	1.153	11.6129	1	32	1	1.775	1.88	1.088	1.145	1.003	1.126	1.249
Q9GZV4	Eukaryotic translation initiation factor 5A-2 OS=Homo sapiens GN=EIF5A2 PE=1 SV=3	41.1765	7	13	1	0.9	0.899	0.849	1.008	1.242	0.789	0.749
P56945	Breast cancer anti-estrogen resistance protein 1 OS=Homo sapiens GN=BCAR1 PE=1 SV=2	14.4828	7	11	7	1.095	1.016	0.846	0.649	0.648	1.203	1.125	12.069	6	10	6	0.975	0.766	0.676	0.524	0.532	1.075	0.899
P50583	Bis(5'-nucleosyl)-tetraphosphatase [asymmetrical] OS=Homo sapiens GN=NUDT2 PE=1 SV=3	59.8639	7	12	7	0.971	0.934	1.125	0.908	1.072	1.11	1.095	59.8639	7	12	7	0.962	0.884	1.06	0.942	1.063	1.089	1.075
O75525	KH domain-containing, RNA-binding, signal transduction-associated protein 3 OS=Homo sapiens GN=KHDRBS3 PE=1 SV=1	23.4104	8	13	7	0.894	0.921	0.954	0.797	0.773	1.042	1.013	23.4104	8	12	7	1.128	1.096	1.15	1.086	1.019	1.117	1.12
Q63HM9	PI-PLC X domain-containing protein 3 OS=Homo sapiens GN=PLCXD3 PE=2 SV=2	25.2336	6	10	6	0.881	0.82	0.762	0.638	0.679	1.023	1.028	25.8567	6	8	6	1.028	0.941	0.906	0.78	0.802	1.071	1.161
Q96J02	E3 ubiquitin-protein ligase Itchy homolog OS=Homo sapiens GN=ITCH PE=1 SV=2	13.6213	8	10	8	0.863	0.821	0.77	0.611	0.697	0.929	0.908	15.2824	10	14	8	0.919	0.896	0.828	0.725	0.753	0.962	0.928
Q96S90	LysM and putative peptidoglycan-binding domain-containing protein 1 OS=Homo sapiens GN=LYSMD1 PE=1 SV=1	35.2423	5	8	5	0.793	0.809	0.995	0.852	0.715	0.891	0.834	39.207	7	8	6	0.876	0.955	1.034	0.898	0.791	0.986	0.895
O14579	Coatomer subunit epsilon OS=Homo sapiens GN=COPE PE=1 SV=3	22.0779	6	10	6	0.887	0.928	0.938	0.858	0.915	0.919	0.95	28.2468	7	9	7	0.796	0.816	0.897	0.722	0.768	0.948	0.894
P98194	Calcium-transporting ATPase type 2C member 1 OS=Homo sapiens GN=ATP2C1 PE=1 SV=3	14.2546	8	13	8	1.026	1.035	0.958	0.767	0.712	1.061	1.013	13.8194	8	11	8	0.871	0.869	0.98	0.802	0.697	1.037	0.944
P49590	Probable histidine--tRNA ligase, mitochondrial OS=Homo sapiens GN=HARS2 PE=1 SV=1	17.5889	9	12	4	1.082	1.118	1.098	0.885	0.796	1.074	1.04	15.0198	7	12	3	0.678	0.575	0.62	0.437	0.382	0.642	0.566
Q9H3P7	Golgi resident protein GCP60 OS=Homo sapiens GN=ACBD3 PE=1 SV=4	19.3182	6	10	6	0.786	0.756	0.987	0.759	0.728	0.845	0.869	19.3182	6	11	6	0.785	0.802	0.939	0.806	0.771	0.861	0.814
P49789	Bis(5'-adenosyl)-triphosphatase OS=Homo sapiens GN=FHIT PE=1 SV=3	40.8163	4	8	4	0.952	0.996	1.045	0.746	0.775	1.146	1.093	28.5714	3	10	3	0.797	0.891	0.858	0.628	0.659	1.105	1.027
Q13586	Stromal interaction molecule 1 OS=Homo sapiens GN=STIM1 PE=1 SV=3	9.63504	6	11	6	0.88	0.845	1.018	0.979	0.846	0.809	0.809	15.4745	9	16	9	0.919	0.946	0.924	0.927	0.864	0.842	0.894
Q96AG4	Leucine-rich repeat-containing protein 59 OS=Homo sapiens GN=LRRC59 PE=1 SV=1	26.3844	6	11	6	1.104	1.085	1.068	0.989	0.963	1.133	1.169	29.6417	7	13	7	0.969	0.992	0.964	0.838	0.803	1.026	1.015
Q9UMS0	NFU1 iron-sulfur cluster scaffold homolog, mitochondrial OS=Homo sapiens GN=NFU1 PE=1 SV=2	19.685	4	10	4	0.863	0.849	0.99	0.927	0.868	0.97	0.987	19.685	4	8	4	0.791	0.765	0.89	0.82	0.759	0.907	0.847
O14908	PDZ domain-containing protein GIPC1 OS=Homo sapiens GN=GIPC1 PE=1 SV=2	26.4264	6	8	6	0.768	0.769	0.854	0.622	0.711	1.007	0.996	27.027	7	8	7	0.953	0.94	0.911	0.798	0.886	1.019	1.038
P30740	Leukocyte elastase inhibitor OS=Homo sapiens GN=SERPINB1 PE=1 SV=1	20.0528	7	9	6	0.969	0.961	0.993	0.867	1.002	0.955	0.847	20.5805	7	8	6	0.951	0.933	0.849	0.813	0.996	0.874	0.829
P62750	60S ribosomal protein L23a OS=Homo sapiens GN=RPL23A PE=1 SV=1	40.3846	9	16	9	1.239	1.341	1.301	1.276	1.273	1.084	1.037	33.9744	8	13	8	1.322	1.42	1.409	1.389	1.41	1.195	1.144
Q9UJF2	Ras GTPase-activating protein nGAP OS=Homo sapiens GN=RASAL2 PE=1 SV=2	11.1501	10	11	7	1.116	1.073	1.06	0.967	0.803	1.144	1.023	9.39421	8	12	6	0.863	0.892	0.915	0.578	0.494	1.062	0.98
Q9NZT2	Opioid growth factor receptor OS=Homo sapiens GN=OGFR PE=1 SV=3	11.9645	5	11	5	0.872	0.884	0.95	0.792	0.865	0.983	1.009	11.9645	5	9	5	0.878	0.843	0.877	0.746	0.791	0.978	0.992
Q16288	NT-3 growth factor receptor OS=Homo sapiens GN=NTRK3 PE=1 SV=2	11.0846	8	10	6	0.864	0.895	0.914	0.74	0.707	0.881	0.864	7.62813	5	6	4	0.815	0.967	0.953	0.812	0.709	0.994	0.932
O75436	Vacuolar protein sorting-associated protein 26A OS=Homo sapiens GN=VPS26A PE=1 SV=2	25.9939	7	11	6	0.992	0.977	1.008	0.915	0.902	1.132	1.124	33.0275	8	13	8	1.085	1.003	1.075	0.947	0.91	1.124	1.284
Q9UBI1	COMM domain-containing protein 3 OS=Homo sapiens GN=COMMD3 PE=1 SV=1	32.3077	5	8	5	0.641	0.627	0.716	0.542	0.567	0.661	0.654	27.6923	4	7	4	0.842	0.797	0.746	0.581	0.731	0.954	0.879
P02751	Fibronectin OS=Homo sapiens GN=FN1 PE=1 SV=4	3.73009	7	9	7	0.961	0.917	0.967	0.944	0.925	0.882	0.928	2.47276	5	9	5	0.98	0.992	0.973	0.803	0.768	1.036	0.971
Q8TAC9	Secretory carrier-associated membrane protein 5 OS=Homo sapiens GN=SCAMP5 PE=1 SV=1	28.5106	4	41	4	0.536	0.555	0.497	0.529	0.429	1.063	1.106	28.5106	4	29	4	0.59	0.604	0.528	0.569	0.471	1.069	1.097
O76094	Signal recognition particle 72 kDa protein OS=Homo sapiens GN=SRP72 PE=1 SV=3	17.5857	7	9	7	0.811	0.788	0.811	0.633	0.669	1.036	0.957	16.5425	6	9	6	0.968	0.916	0.876	0.76	0.72	1.023	0.997
Q9C0D3	Protein zyg-11 homolog B OS=Homo sapiens GN=ZYG11B PE=1 SV=2	11.2903	6	11	6	0.849	0.853	0.975	0.784	0.78	1.13	1.137	14.9194	8	12	8	0.984	0.975	1.041	0.866	0.867	1.067	1.027
Q6SZW1	Sterile alpha and TIR motif-containing protein 1 OS=Homo sapiens GN=SARM1 PE=1 SV=1	12.9834	7	9	7	0.834	0.861	0.825	0.618	0.606	0.938	0.957	15.3315	8	10	8	0.748	0.736	0.807	0.549	0.628	0.862	0.851
P47972	Neuronal pentraxin-2 OS=Homo sapiens GN=NPTX2 PE=1 SV=2	16.7053	6	9	6	0.982	0.917	0.999	0.919	0.747	1.081	0.933	13.9211	5	10	5	0.987	0.794	0.946	0.799	0.655	0.986	0.882
Q8WUW1	Protein BRICK1 OS=Homo sapiens GN=BRK1 PE=1 SV=1	65.3333	6	10	6	0.982	0.99	1.117	1.297	1.233	1.237	1.346	56	5	9	5	1.029	1.05	1.076	1.225	1.16	1.388	1.612
Q92845	Kinesin-associated protein 3 OS=Homo sapiens GN=KIFAP3 PE=1 SV=2	10.2273	8	10	8	0.961	0.97	0.95	0.901	0.814	0.945	0.944	8.83838	6	9	6	0.923	0.938	0.854	0.793	0.761	0.899	0.889
Q7L523	Ras-related GTP-binding protein A OS=Homo sapiens GN=RRAGA PE=1 SV=1	19.1693	6	10	6	1.012	1.018	1.026	0.901	0.88	1.164	1.07	15.655	5	7	5	1.041	1.083	0.977	0.925	0.832	1.172	1.108
Q12846	Syntaxin-4 OS=Homo sapiens GN=STX4 PE=1 SV=2	25.9259	6	9	6	0.982	0.997	0.939	0.795	0.776	0.98	0.979	21.2121	6	9	6	1.052	1.053	1.074	1.008	0.872	0.978	0.936
Q8TC07	TBC1 domain family member 15 OS=Homo sapiens GN=TBC1D15 PE=1 SV=2	12.5904	8	9	8	0.875	0.849	0.946	0.941	0.94	0.926	0.879	14.7612	9	10	9	0.689	0.683	0.769	0.659	0.689	0.856	0.852
Q99598	Translin-associated protein X OS=Homo sapiens GN=TSNAX PE=1 SV=1	34.4828	7	10	7	1.089	1.104	0.906	0.852	0.84	1.157	1.213	37.931	8	11	8	1.012	1.002	0.847	0.788	0.846	1.035	1.09
Q9BXP5	Serrate RNA effector molecule homolog OS=Homo sapiens GN=SRRT PE=1 SV=1	11.6438	9	10	9	0.973	0.949	1.19	0.879	0.983	0.939	0.91	7.42009	5	6	5	1.093	1.079	1.203	1.093	1.103	0.988	0.963
P78406	mRNA export factor OS=Homo sapiens GN=RAE1 PE=1 SV=1	32.0652	8	11	8	0.967	0.961	1.097	0.94	1.013	1.053	1.065	25.5435	8	9	8	1.035	1.063	1.148	0.956	1.004	0.992	0.93
Q5VUB5	Protein FAM171A1 OS=Homo sapiens GN=FAM171A1 PE=1 SV=1	8.76404	6	10	5	0.963	0.925	0.934	0.666	0.662	1.092	1.038	9.4382	7	8	6	0.885	0.864	1.105	0.783	0.756	0.912	0.818
Q9NRV9	Heme-binding protein 1 OS=Homo sapiens GN=HEBP1 PE=1 SV=1	59.2593	8	13	8	0.797	0.785	0.816	0.792	0.996	0.861	0.782	57.672	8	11	8	0.893	0.88	0.796	0.854	1.093	0.886	0.844
Q5XPI4	E3 ubiquitin-protein ligase RNF123 OS=Homo sapiens GN=RNF123 PE=1 SV=1	9.74125	9	11	9	1	0.962	0.889	0.858	0.818	0.975	0.946	8.52359	7	13	7	1.072	1.04	0.953	0.94	0.956	1.062	1.066
Q6UUV9	CREB-regulated transcription coactivator 1 OS=Homo sapiens GN=CRTC1 PE=1 SV=2	11.041	3	13	3	0.847	0.858	0.848	0.73	0.666	0.995	0.912	18.612	6	12	6	0.834	0.826	0.904	0.745	0.703	0.998	0.961
Q9Y2L5	Trafficking protein particle complex subunit 8 OS=Homo sapiens GN=TRAPPC8 PE=1 SV=2	7.80488	9	10	9	0.924	0.959	1.118	0.854	0.834	0.942	0.923	7.45645	8	8	8	0.917	0.945	0.963	0.753	0.809	0.975	0.916
O75592	Probable E3 ubiquitin-protein ligase MYCBP2 OS=Homo sapiens GN=MYCBP2 PE=1 SV=3	2.75862	12	13	12	1.049	1.094	1.06	0.903	0.812	1.026	0.965	2.43534	10	11	10	0.944	0.97	1.065	0.863	0.776	0.999	0.986
P53680	AP-2 complex subunit sigma OS=Homo sapiens GN=AP2S1 PE=1 SV=2	39.4366	6	16	6	1.089	1.082	1.075	1.152	1.028	1.21	1.245	39.4366	6	12	6	1.05	1.047	1.058	0.966	0.907	1.108	1.324
O43809	Cleavage and polyadenylation specificity factor subunit 5 OS=Homo sapiens GN=NUDT21 PE=1 SV=1	30.837	7	12	7	1.125	1.101	1.035	0.852	0.865	1.087	1.121	22.467	5	8	5	1.015	0.979	1.113	0.862	0.863	1.166	1.134
Q9H492	Microtubule-associated proteins 1A/1B light chain 3A OS=Homo sapiens GN=MAP1LC3A PE=1 SV=2	23.9669	3	16	2	1.357	1.412	1.952	2.649	2.555	0.806	0.77	23.9669	3	10	2	1.183	1.268	1.8	2.339	2.3	0.787	0.789
P42566	Epidermal growth factor receptor substrate 15 OS=Homo sapiens GN=EPS15 PE=1 SV=2	14.0625	7	10	7	0.799	0.791	0.788	0.715	0.811	0.915	0.929	11.8304	7	11	7	0.919	0.83	0.832	0.828	0.93	0.954	1.029
Q8IZ83	Aldehyde dehydrogenase family 16 member A1 OS=Homo sapiens GN=ALDH16A1 PE=1 SV=2	9.97506	6	8	6	0.844	0.914	0.826	0.556	0.551	0.933	0.845	10.7232	7	9	7	0.89	0.905	0.891	0.602	0.592	0.98	0.946
Q5EBL4	RILP-like protein 1 OS=Homo sapiens GN=RILPL1 PE=1 SV=1	25.5583	7	10	7	0.743	0.705	0.774	0.642	0.597	0.815	0.754	14.1439	5	8	5	0.692	0.698	0.664	0.616	0.589	0.793	0.777
Q9Y243	RAC-gamma serine/threonine-protein kinase OS=Homo sapiens GN=AKT3 PE=1 SV=1	22.1294	7	9	5	0.904	1.01	0.99	0.968	1.052	0.967	0.944	22.7557	9	12	5	0.902	0.958	1.025	0.918	0.95	1.066	1.047
Q8N684	Cleavage and polyadenylation specificity factor subunit 7 OS=Homo sapiens GN=CPSF7 PE=1 SV=1	24.4161	9	9	9	1.06	1.035	1.012	0.9	0.903	1.096	1.014	9.12951	4	5	4	1.245	1.106	1.143	0.923	1.073	1.063	1.006
P01019	Angiotensinogen OS=Homo sapiens GN=AGT PE=1 SV=1	15.0515	6	12	6	0.86	0.801	0.838	0.729	0.961	0.802	0.804	12.9897	5	8	5	0.814	0.796	0.86	0.786	1.013	0.817	0.815
Q96QG7	Myotubularin-related protein 9 OS=Homo sapiens GN=MTMR9 PE=1 SV=1	16.7577	8	11	8	0.967	0.996	1.1	0.883	0.82	0.984	0.905	16.9399	8	9	8	0.97	0.962	1.006	0.897	0.837	0.971	0.946
Q9UMX5	Neudesin OS=Homo sapiens GN=NENF PE=1 SV=1	42.4419	6	12	6	0.843	0.862	0.955	1.064	0.989	0.872	0.884	47.093	6	9	6	0.837	0.843	0.872	0.961	0.913	0.829	0.848
P47869	Gamma-aminobutyric acid receptor subunit alpha-2 OS=Homo sapiens GN=GABRA2 PE=2 SV=2	14.1907	5	9	2	0.824	0.862	0.838	0.723	0.609	1.086	1.121
P39656	Dolichyl-diphosphooligosaccharide--protein glycosyltransferase 48 kDa subunit OS=Homo sapiens GN=DDOST PE=1 SV=4	19.9561	8	11	8	1.031	1.076	0.873	0.853	0.806	1.025	1.013	14.2544	6	12	6	0.968	0.997	0.943	0.875	0.8	1	1.015
Q9UBI6	Guanine nucleotide-binding protein G(I)/G(S)/G(O) subunit gamma-12 OS=Homo sapiens GN=GNG12 PE=1 SV=3	59.7222	4	9	4	1.239	1.142	0.972	1.201	1.037	0.941	0.925	59.7222	4	8	4	1.233	1.199	1.023	1.467	1.274	0.948	0.998
O75912	Diacylglycerol kinase iota OS=Homo sapiens GN=DGKI PE=1 SV=1	6.57277	6	10	6	1.019	1.053	1.327	1.273	1.172	1.02	0.926	6.94836	5	8	5	0.948	0.98	1.312	1.297	1.179	0.895	0.808
Q9UKF7	Cytoplasmic phosphatidylinositol transfer protein 1 OS=Homo sapiens GN=PITPNC1 PE=1 SV=2	31.6265	8	10	8	0.933	1.005	1.08	0.987	0.982	0.989	1.025	20.1807	6	8	6	1.08	1.191	1.13	1.164	1.207	1.146	1.145
P36269	Gamma-glutamyltransferase 5 OS=Homo sapiens GN=GGT5 PE=1 SV=2	16.8942	6	8	6	0.986	0.927	0.783	0.736	0.703	1.071	1.163	8.36177	4	4	4	0.988	0.978	0.815	0.752	0.773	1.015	1.027
O60610	Protein diaphanous homolog 1 OS=Homo sapiens GN=DIAPH1 PE=1 SV=2	7.94025	8	10	8	0.941	0.956	1.101	0.864	0.806	1.058	1.014	9.98428	10	11	10	0.984	0.938	1.095	0.972	0.914	1.048	0.959
P04156	Major prion protein OS=Homo sapiens GN=PRNP PE=1 SV=1	16.2055	4	17	4	1.222	1.184	0.955	0.916	0.869	1.205	1.195	16.2055	4	15	4	1.217	1.194	0.897	0.836	0.806	1.161	1.151
Q8N0W4	Neuroligin-4, X-linked OS=Homo sapiens GN=NLGN4X PE=1 SV=1	7.47549	4	9	2	1.085	0.924	1.035	0.744	0.7	1.252	1.236	10.1716	5	7	1	0.697	0.555	0.567	0.367	0.316	0.869	1.138
Q6IPX3	Transcription elongation factor A protein-like 6 OS=Homo sapiens GN=TCEAL6 PE=1 SV=1	38	6	10	2	0.88	0.845	1.538	3.087	2.625	0.176	0.489	33.5	5	8	2	0.937	1.051	1.725	2.839	2.462	0.511	0.649
P51648	Fatty aldehyde dehydrogenase OS=Homo sapiens GN=ALDH3A2 PE=1 SV=1	12.3711	6	10	6	1.014	1.035	0.805	0.653	0.643	1.007	1.032	18.3505	8	13	8	1.013	1.035	0.859	0.767	0.698	1.009	1.034
Q9HCM3	UPF0606 protein KIAA1549 OS=Homo sapiens GN=KIAA1549 PE=1 SV=4	4.5641	7	9	7	0.952	0.928	0.776	0.622	0.557	0.994	1.008	2.82051	5	6	5	0.912	0.939	0.869	0.692	0.581	0.915	0.924
Q9UMZ2	Synergin gamma OS=Homo sapiens GN=SYNRG PE=1 SV=2	6.08828	5	8	5	0.904	0.862	0.996	0.916	0.832	0.969	0.964	5.55556	5	5	5	0.898	0.846	1.017	0.886	0.766	0.939	0.908
Q9NQ88	Fructose-2,6-bisphosphatase TIGAR OS=Homo sapiens GN=TIGAR PE=1 SV=1	49.6296	9	10	9	0.852	0.814	0.849	0.714	0.812	0.933	0.94	25.5556	5	9	5	0.871	0.932	0.869	0.759	0.865	0.931	0.872
Q9BUP0	EF-hand domain-containing protein D1 OS=Homo sapiens GN=EFHD1 PE=1 SV=1	29.2887	5	11	3	0.944	0.813	0.716	0.567	0.82	0.804	0.817	34.728	6	14	4	0.773	0.651	0.539	0.491	0.685	0.69	0.626
Q9UKY7	Protein CDV3 homolog OS=Homo sapiens GN=CDV3 PE=1 SV=1	46.5116	5	10	5	0.904	1.09	0.887	0.87	0.844	0.971	0.875	34.4961	4	5	4	0.935	0.938	1.055	1.517	1.302	0.851	0.927
Q4VC31	Coiled-coil domain-containing protein 58 OS=Homo sapiens GN=CCDC58 PE=1 SV=1	41.6667	5	9	5	0.71	0.758	1.062	1.321	1.058	0.739	0.777	36.1111	4	6	4	0.665	0.686	0.944	0.836	0.742	0.811	0.779
O75064	DENN domain-containing protein 4B OS=Homo sapiens GN=DENND4B PE=1 SV=4	7.95455	9	9	9	1.015	1.031	0.978	0.74	0.73	1.051	1.037	7.95455	9	11	9	0.992	1.058	0.926	0.679	0.651	1.051	1.026
O15212	Prefoldin subunit 6 OS=Homo sapiens GN=PFDN6 PE=1 SV=1	34.8837	5	10	5	0.829	0.814	1.047	1.209	1.001	0.883	0.88	23.2558	3	3	3	0.885	0.832	1.315	1.7	1.269	0.777	0.776
Q9HCU5	Prolactin regulatory element-binding protein OS=Homo sapiens GN=PREB PE=1 SV=2	24.4604	6	8	6	0.754	0.842	0.669	0.55	0.503	0.875	0.941	19.9041	5	5	5	0.808	0.84	0.639	0.518	0.484	0.98	0.902
P23610	Factor VIII intron 22 protein OS=Homo sapiens GN=F8A1 PE=1 SV=2	20.4852	5	9	5	0.869	0.831	0.963	0.747	0.698	0.938	0.855	22.6415	5	7	5	0.927	0.975	0.909	0.88	0.764	1.031	1.101
O95208	Epsin-2 OS=Homo sapiens GN=EPN2 PE=1 SV=3	18.8768	8	13	8	0.89	0.869	0.825	0.762	0.892	1.009	0.923	14.3526	6	11	6	0.83	0.795	0.792	0.668	0.742	0.923	0.847
Q9H1E3	Nuclear ubiquitous casein and cyclin-dependent kinase substrate 1 OS=Homo sapiens GN=NUCKS1 PE=1 SV=1	15.6379	5	14	5	0.851	0.878	1.06	1.212	1.027	0.878	0.895	15.6379	5	11	5	0.871	0.851	1.047	1.219	1.122	0.842	0.819
Q9NUB1	Acetyl-coenzyme A synthetase 2-like, mitochondrial OS=Homo sapiens GN=ACSS1 PE=1 SV=2	16.2554	8	9	8	0.96	0.947	0.878	0.685	0.832	1.122	1.14	15.2395	7	9	7	0.953	0.958	0.913	0.74	0.778	1.159	1.143
Q86XE3	EF-hand domain-containing family member A2 OS=Homo sapiens GN=EFHA2 PE=2 SV=1	15.4717	7	8	7	0.964	0.936	0.874	0.727	0.706	1.1	1.098	12.6415	6	7	6	1.014	1.091	0.914	0.715	0.696	1.07	1.118
Q9H313	Protein tweety homolog 1 OS=Homo sapiens GN=TTYH1 PE=2 SV=1	9.77778	4	19	4	1.002	1.087	0.766	0.627	0.663	0.959	1.002	15.5556	5	17	5	0.994	1.006	0.766	0.646	0.668	0.974	0.972
Q5TCQ9	Membrane-associated guanylate kinase, WW and PDZ domain-containing protein 3 OS=Homo sapiens GN=MAGI3 PE=1 SV=2	7.10491	7	11	6	0.757	0.861	0.913	0.66	0.613	0.928	0.868	5.24568	5	8	4	0.875	0.903	0.924	0.652	0.634	1.063	0.987
Q01650	Large neutral amino acids transporter small subunit 1 OS=Homo sapiens GN=SLC7A5 PE=1 SV=2	9.46746	3	15	3	1.016	1.015	0.676	0.515	0.546	1.022	1.034	11.6371	5	11	5	1.252	1.244	0.844	0.686	0.714	1.107	1.121
Q9UK41	Vacuolar protein sorting-associated protein 28 homolog OS=Homo sapiens GN=VPS28 PE=1 SV=1	42.5339	8	10	8	0.937	0.938	0.874	0.704	0.864	1.121	1.058	49.7738	9	10	9	0.938	0.981	0.877	0.776	0.851	1.078	1.067
Q9BZF3	Oxysterol-binding protein-related protein 6 OS=Homo sapiens GN=OSBPL6 PE=1 SV=1	10.8137	8	10	8	0.833	0.796	0.74	0.543	0.612	0.905	0.945	10.7066	8	9	7	0.997	0.986	1.011	0.789	0.768	1.15	1.135
O00487	26S proteasome non-ATPase regulatory subunit 14 OS=Homo sapiens GN=PSMD14 PE=1 SV=1	24.5161	5	11	5	1.064	0.972	1.072	1.12	1.127	0.908	0.9	26.7742	6	14	6	0.913	0.922	0.97	0.98	0.972	0.883	0.84
Q96FN4	Copine-2 OS=Homo sapiens GN=CPNE2 PE=1 SV=3	12.9562	6	9	5	0.901	0.812	0.987	0.793	0.815	0.883	0.795	16.4234	7	9	6	0.892	0.9	0.92	0.842	0.875	0.965	0.905
O95571	Protein ETHE1, mitochondrial OS=Homo sapiens GN=ETHE1 PE=1 SV=2	23.622	4	8	4	0.811	0.764	0.921	0.58	0.668	0.92	0.846	22.4409	4	7	4	0.649	0.672	0.746	0.553	0.612	0.719	0.712
P04003	C4b-binding protein alpha chain OS=Homo sapiens GN=C4BPA PE=1 SV=2	20.603	8	10	8	0.923	0.965	1.117	0.975	1.135	0.975	1.01	13.7353	6	8	6	0.954	0.977	1.075	0.897	1.039	0.997	1.004
Q9P227	Rho GTPase-activating protein 23 OS=Homo sapiens GN=ARHGAP23 PE=1 SV=2	7.24346	7	9	6	0.77	0.783	0.715	0.584	0.609	0.893	0.89	9.72502	10	11	9	0.992	0.983	0.851	0.645	0.689	1.092	1.005
Q92506	Estradiol 17-beta-dehydrogenase 8 OS=Homo sapiens GN=HSD17B8 PE=1 SV=2	21.0728	4	7	4	0.9	0.916	0.977	0.77	0.734	1.017	0.964	28.3525	5	6	5	0.878	0.905	0.982	0.778	0.765	0.994	0.973
P62495	Eukaryotic peptide chain release factor subunit 1 OS=Homo sapiens GN=ETF1 PE=1 SV=3	14.4165	5	8	5	0.863	0.836	0.872	0.81	0.716	1.042	0.996	14.8741	6	13	6	0.945	1.034	0.892	0.747	0.72	1.012	1.003
P62906	60S ribosomal protein L10a OS=Homo sapiens GN=RPL10A PE=1 SV=2	27.1889	5	17	5	1.092	1.139	1.04	0.929	0.976	1.075	1.072	30.8756	7	17	7	1.049	1.126	0.876	0.838	0.838	1.135	1.056
P41217	OX-2 membrane glycoprotein OS=Homo sapiens GN=CD200 PE=1 SV=4	23.3813	4	10	4	1.173	1.157	1.061	0.968	1.008	1.274	1.276	23.3813	4	13	4	1.133	1.111	1.006	0.961	1.052	1.246	1.308
Q86X55	Histone-arginine methyltransferase CARM1 OS=Homo sapiens GN=CARM1 PE=1 SV=3	11.5132	8	11	8	0.969	0.918	1.012	1.056	0.976	0.964	0.878	11.0197	7	10	7	0.952	0.941	1.009	1.037	0.988	0.989	0.944
P67870	Casein kinase II subunit beta OS=Homo sapiens GN=CSNK2B PE=1 SV=1	32.5581	5	16	5	0.987	1.129	1.165	0.971	0.949	0.992	1.08	36.2791	6	20	6	0.961	0.99	1.104	0.964	1.03	1.124	1.178
Q9Y6K9	NF-kappa-B essential modulator OS=Homo sapiens GN=IKBKG PE=1 SV=2	19.8091	6	10	6	0.733	0.739	0.822	0.781	0.662	0.906	0.838	18.6158	5	10	5	0.76	0.791	0.831	0.75	0.646	0.949	0.896
Q5HYK3	2-methoxy-6-polyprenyl-1,4-benzoquinol methylase, mitochondrial OS=Homo sapiens GN=COQ5 PE=1 SV=2	23.5474	6	11	6	0.868	0.927	0.938	0.766	0.772	0.935	0.986	22.63	5	8	5	0.973	0.942	0.916	0.768	0.708	1.021	1.07
P15374	Ubiquitin carboxyl-terminal hydrolase isozyme L3 OS=Homo sapiens GN=UCHL3 PE=1 SV=1	37.8261	5	12	5	1.016	1.001	1.068	1.136	1.065	0.993	0.975	36.5217	6	7	6	0.912	0.905	0.982	1.097	1.099	0.923	0.948
Q9Y426	C2 domain-containing protein 2 OS=Homo sapiens GN=C2CD2 PE=1 SV=2	11.3506	5	8	5	0.861	0.859	0.671	0.662	0.551	1.004	1.028	9.05172	4	5	4	1.036	1.074	0.928	0.788	0.709	1.046	1.061
O00305	Voltage-dependent L-type calcium channel subunit beta-4 OS=Homo sapiens GN=CACNB4 PE=1 SV=2	15.5769	6	10	4	0.916	0.994	1.171	0.863	0.795	1.076	1.103	18.8462	9	13	4	1.036	1.041	1.251	1.043	0.905	1.115	1.047
P53007	Tricarboxylate transport protein, mitochondrial OS=Homo sapiens GN=SLC25A1 PE=1 SV=2	20.2572	6	13	6	1.224	1.26	0.894	0.877	0.899	1.066	1.141	32.7974	9	12	9	1.17	1.22	0.911	0.882	0.909	1.057	1.057
Q9P2T1	GMP reductase 2 OS=Homo sapiens GN=GMPR2 PE=1 SV=1	29.5977	7	8	7	0.917	0.965	1.129	0.893	1.09	0.905	0.902	33.046	7	8	7	0.925	0.924	0.953	0.824	0.971	0.893	0.903
O00445	Synaptotagmin-5 OS=Homo sapiens GN=SYT5 PE=2 SV=2	11.658	5	18	1	1	1.103	1.047	0.895	0.695	0.868	0.813	15.285	6	20	2	1.023	0.936	1.009	0.79	0.711	0.824	0.771
Q08752	Peptidyl-prolyl cis-trans isomerase D OS=Homo sapiens GN=PPID PE=1 SV=3	24.0541	8	9	8	0.974	1.377	1.382	0.904	0.949	1.003	0.992	23.7838	8	10	7	1.042	1.092	1.009	0.934	1.035	0.924	0.942
O95319	CUGBP Elav-like family member 2 OS=Homo sapiens GN=CELF2 PE=1 SV=1	15.5512	6	11	5	1.142	1.092	1.033	0.956	0.927	1.065	1.065	12.0079	6	9	5	0.972	0.957	0.958	0.885	0.856	1.088	1.1
Q96A33	Coiled-coil domain-containing protein 47 OS=Homo sapiens GN=CCDC47 PE=1 SV=1	10.766	6	11	6	0.862	0.912	0.962	0.805	0.75	0.977	0.9	9.31677	4	9	4	1.089	1.3	1.095	0.898	0.827	1.207	1.029
Q9BSF4	Uncharacterized protein C19orf52 OS=Homo sapiens GN=C19orf52 PE=1 SV=2	19.2308	4	7	4	0.975	1.013	0.98	0.736	0.673	1.09	1.129	24.6154	5	8	5	1.097	1.145	0.859	0.699	0.641	1.134	1.226
Q96DD7	Protein shisa-4 OS=Homo sapiens GN=SHISA4 PE=2 SV=3	24.3655	4	11	4	0.85	0.822	0.668	0.624	0.676	1.02	1.148	23.8579	3	13	3	0.879	0.884	0.67	0.659	0.629	1.076	1.138
P35754	Glutaredoxin-1 OS=Homo sapiens GN=GLRX PE=1 SV=2	31.1321	3	8	3	0.901	0.902	0.763	0.742	0.765	1.083	1.034	31.1321	3	11	3	0.898	0.857	0.74	0.811	0.801	1.004	0.966
P27986	Phosphatidylinositol 3-kinase regulatory subunit alpha OS=Homo sapiens GN=PIK3R1 PE=1 SV=2	15.7459	9	12	8	0.832	0.868	0.818	0.79	0.85	0.879	0.936	18.0939	11	15	10	0.889	0.929	0.922	0.79	0.844	1	1.011
Q96EK7	Constitutive coactivator of peroxisome proliferator-activated receptor gamma OS=Homo sapiens GN=FAM120B PE=1 SV=1	14.5055	9	12	9	0.987	1.012	0.848	0.687	0.701	1.115	1.054	10.2198	5	6	5	0.784	0.785	0.898	0.817	0.752	0.893	0.87
Q96MZ0	Ganglioside-induced differentiation-associated protein 1-like 1 OS=Homo sapiens GN=GDAP1L1 PE=2 SV=2	19.346	5	8	5	0.86	0.929	0.82	0.715	0.606	1.046	1.25	20.436	5	13	5	0.862	0.914	0.863	0.89	0.834	0.922	1.071
P36404	ADP-ribosylation factor-like protein 2 OS=Homo sapiens GN=ARL2 PE=1 SV=4	41.8478	6	10	6	0.972	1.005	0.939	0.775	0.814	1.061	1.127	45.6522	7	10	7	0.991	1.032	0.871	0.716	0.8	1.057	0.989
Q14011	Cold-inducible RNA-binding protein OS=Homo sapiens GN=CIRBP PE=1 SV=1	31.9767	4	7	4	0.714	0.686	0.844	1.064	0.953	1.224	1.26	43.0233	6	8	6	0.794	0.761	0.917	1.028	0.895	1.07	1.02
Q92609	TBC1 domain family member 5 OS=Homo sapiens GN=TBC1D5 PE=1 SV=1	18.239	10	13	10	0.873	0.882	1.028	0.749	0.746	1.001	0.893	16.2264	10	12	10	0.991	1.006	1.096	0.839	0.868	1.063	1.013
P29120	Neuroendocrine convertase 1 OS=Homo sapiens GN=PCSK1 PE=1 SV=2	12.6162	8	10	8	1.003	0.927	1.146	0.982	0.949	0.922	0.988	16.0691	9	12	9	1	0.99	1.168	0.984	0.989	1.006	0.977
Q9HBL0	Tensin-1 OS=Homo sapiens GN=TNS1 PE=1 SV=2	7.55043	9	11	8	0.916	0.947	0.882	0.765	0.775	0.96	0.885	6.91643	8	8	7	0.874	0.842	0.859	0.731	0.707	0.878	0.867
Q8N465	D-2-hydroxyglutarate dehydrogenase, mitochondrial OS=Homo sapiens GN=D2HGDH PE=1 SV=3	15.739	5	9	5	0.935	0.953	0.864	0.749	0.756	1.031	1.074	23.9923	7	13	7	0.89	0.903	0.665	0.554	0.57	0.955	1.08
Q96CM8	Acyl-CoA synthetase family member 2, mitochondrial OS=Homo sapiens GN=ACSF2 PE=1 SV=2	16.2602	7	10	7	0.831	0.83	1.102	0.757	0.724	0.962	0.852	16.5854	7	8	7	0.84	0.857	1.043	0.756	0.754	0.9	0.834
Q13724	Mannosyl-oligosaccharide glucosidase OS=Homo sapiens GN=MOGS PE=1 SV=5	11.1111	6	8	6	0.945	0.885	0.807	0.595	0.587	0.988	0.969	18.2796	10	11	10	0.894	0.885	0.742	0.582	0.572	1.009	0.975
Q13501	Sequestosome-1 OS=Homo sapiens GN=SQSTM1 PE=1 SV=1	15.4545	5	8	5	0.716	0.735	0.781	0.693	0.727	0.906	0.835	25.4545	6	7	6	0.768	0.747	0.911	0.712	0.717	0.945	0.869
Q15847	Adipose most abundant gene transcript 2 protein OS=Homo sapiens GN=APM2 PE=1 SV=1	59.2105	2	9	2	0.882	1.161	1.067	1.191	0.797	0.797	0.864	78.9474	5	20	5	1.014	0.904	1.011	1.763	1.022	0.887	0.991
Q14689	Disco-interacting protein 2 homolog A OS=Homo sapiens GN=DIP2A PE=1 SV=2	4.96499	6	8	2	0.743	0.797	0.746	0.583	0.586	1.041	1.111	6.36537	7	9	3	0.821	0.808	0.434	0.328	0.405	1.17	1.071
P17540	Creatine kinase S-type, mitochondrial OS=Homo sapiens GN=CKMT2 PE=1 SV=2	11.6945	4	35	1	0.695	0.648	0.861	0.582	0.676	1.033	1.046	13.3652	4	38	1	0.621	0.667	0.49	0.342	0.351	0.774	0.828
P27694	Replication protein A 70 kDa DNA-binding subunit OS=Homo sapiens GN=RPA1 PE=1 SV=2	19.6429	9	12	9	0.873	0.851	1.084	0.898	0.955	1.042	0.942	14.4481	6	8	6	0.93	0.889	0.998	0.8	0.775	1.132	1.105
Q99700	Ataxin-2 OS=Homo sapiens GN=ATXN2 PE=1 SV=2	9.97715	8	9	8	0.997	1.016	0.929	0.749	0.695	1.196	1.222	7.46382	7	7	7	0.954	0.999	1.113	0.902	0.884	1.093	0.984
Q9NXU5	ADP-ribosylation factor-like protein 15 OS=Homo sapiens GN=ARL15 PE=1 SV=1	31.8627	5	8	5	0.617	0.677	0.672	0.613	0.538	0.756	0.842	38.2353	6	7	6	0.646	0.729	0.854	0.777	0.638	0.772	0.838
Q14624	Inter-alpha-trypsin inhibitor heavy chain H4 OS=Homo sapiens GN=ITIH4 PE=1 SV=4	5.26882	5	12	5	0.924	0.941	0.899	0.732	0.827	0.932	0.933	13.2258	11	15	11	0.897	0.878	0.845	0.752	0.826	0.873	0.888
P62249	40S ribosomal protein S16 OS=Homo sapiens GN=RPS16 PE=1 SV=2	43.8356	6	14	6	1.088	1.172	0.889	0.645	0.605	1.194	1.111	43.1507	6	12	6	0.9	0.927	0.771	0.652	0.55	0.868	0.866
Q5TDH0	Protein DDI1 homolog 2 OS=Homo sapiens GN=DDI2 PE=1 SV=1	19.7995	6	11	6	0.974	0.931	0.804	0.791	0.769	0.978	0.952	27.5689	7	11	7	0.953	0.95	0.864	0.801	0.765	1.016	1.052
O15197	Ephrin type-B receptor 6 OS=Homo sapiens GN=EPHB6 PE=1 SV=4	13.2223	7	9	6	1.033	1.062	1.072	0.919	0.906	1.098	1.014	5.48482	5	6	4	1.095	1.166	1.059	0.951	0.86	1.079	1.176
Q96DZ1	Endoplasmic reticulum lectin 1 OS=Homo sapiens GN=ERLEC1 PE=1 SV=1	19.2547	7	9	7	0.894	0.855	0.909	0.746	0.809	0.946	0.947	12.2153	4	8	4	0.783	0.803	0.768	0.613	0.704	0.918	0.924
Q13442	28 kDa heat- and acid-stable phosphoprotein OS=Homo sapiens GN=PDAP1 PE=1 SV=1	27.0718	5	8	5	0.881	0.932	1.02	1.418	1.072	1.003	1.022	20.9945	4	7	4	0.951	0.944	0.864	0.99	0.814	1.009	1.02
O95834	Echinoderm microtubule-associated protein-like 2 OS=Homo sapiens GN=EML2 PE=2 SV=1	16.7951	8	9	8	1.054	1.012	0.811	0.634	0.786	1.092	1.005	12.3267	6	8	6	0.952	0.907	0.878	0.649	0.825	1.048	0.995
O94772	Lymphocyte antigen 6H OS=Homo sapiens GN=LY6H PE=2 SV=1	22.8571	4	12	4	0.646	0.682	1.114	1.62	1.076	0.617	0.658	22.8571	4	9	4	0.735	0.754	1.19	1.767	1.158	0.701	0.744
O15145	Actin-related protein 2/3 complex subunit 3 OS=Homo sapiens GN=ARPC3 PE=1 SV=3	17.4157	3	13	3	1.122	1.137	0.973	0.927	0.891	1.102	1.184	23.5955	4	17	4	1.187	1.179	1.028	1.003	1.021	1.092	0.982
Q92529	SHC-transforming protein 3 OS=Homo sapiens GN=SHC3 PE=1 SV=1	14.9832	7	9	7	0.881	0.893	0.869	0.804	0.72	0.902	0.937	10.7744	5	6	5	0.937	0.923	1.031	1.03	0.864	0.9	0.886
O95502	Neuronal pentraxin receptor OS=Homo sapiens GN=NPTXR PE=2 SV=2	18.6	8	10	8	1.004	1.036	0.971	1.183	0.673	0.849	0.785	22.4	9	14	9	0.98	1.005	1.002	1.176	0.706	0.9	0.896
P04275	von Willebrand factor OS=Homo sapiens GN=VWF PE=1 SV=4	4.30146	9	10	9	0.84	0.842	0.874	0.778	0.798	0.909	0.9	4.40811	9	10	9	0.944	0.884	1.091	1.041	0.997	1.005	0.961
Q15386	Ubiquitin-protein ligase E3C OS=Homo sapiens GN=UBE3C PE=1 SV=3	10.5263	9	9	9	0.982	1.084	0.959	0.713	0.72	1.118	1.074	9.23361	7	7	7	0.883	0.983	0.865	0.637	0.657	1.077	1.055
O60359	Voltage-dependent calcium channel gamma-3 subunit OS=Homo sapiens GN=CACNG3 PE=2 SV=1	19.0476	5	7	3	1.192	1.253	0.881	0.676	0.799	1.229	1.32	15.5556	5	5	5	1.125	1.197	1.004	0.928	1.006	1.252	1.236
Q9BU61	NADH dehydrogenase [ubiquinone] 1 alpha subcomplex assembly factor 3 OS=Homo sapiens GN=NDUFAF3 PE=1 SV=1	48.913	6	8	6	1.033	1.022	1.055	0.963	0.985	1.164	1.137	49.4565	6	8	6	0.949	0.865	0.828	0.762	0.972	1.229	1.128
P57087	Junctional adhesion molecule B OS=Homo sapiens GN=JAM2 PE=1 SV=1	25.8389	6	10	6	0.908	0.977	1.043	0.795	0.92	1.149	1.161	23.8255	6	8	6	0.953	0.984	1.016	0.876	0.955	1.087	1.075
Q08170	Serine/arginine-rich splicing factor 4 OS=Homo sapiens GN=SRSF4 PE=1 SV=2	13.7652	6	11	3	0.858	0.838	0.834	0.852	0.836	0.885	0.896	10.9312	5	7	2	1.128	1.033	1.067	1.101	1.105	1.104	1.049
Q96DB2	Histone deacetylase 11 OS=Homo sapiens GN=HDAC11 PE=1 SV=1	18.1556	6	8	6	0.879	0.807	0.698	0.549	0.772	0.863	0.801	14.4092	4	6	4	0.947	0.937	1.285	1.223	1.344	0.933	0.805
P62072	Mitochondrial import inner membrane translocase subunit Tim10 OS=Homo sapiens GN=TIMM10 PE=1 SV=1	60	5	15	5	0.781	0.723	0.855	0.975	0.84	0.856	0.862	53.3333	5	18	5	0.757	0.778	0.784	0.883	0.894	0.827	0.843
Q9UIQ6	Leucyl-cystinyl aminopeptidase OS=Homo sapiens GN=LNPEP PE=1 SV=3	9.26829	8	8	8	0.888	0.902	0.826	0.76	0.659	0.951	0.917	7.41463	6	7	6	1.075	1.137	1.098	0.992	0.895	1.002	0.902
P16104	Histone H2A.x OS=Homo sapiens GN=H2AFX PE=1 SV=2	37.7622	5	21	2	0.534	0.538	0.422	0.525	0.369	1.046	0.95	37.7622	6	26	3	1.043	1.055	0.839	0.692	0.72	1.163	1.078
P40855	Peroxisomal biogenesis factor 19 OS=Homo sapiens GN=PEX19 PE=1 SV=1	33.1104	8	14	8	0.952	0.947	1.078	1.041	1.055	0.936	0.903	33.1104	7	12	7	0.972	0.958	1.136	1.105	1.15	0.934	0.922
Q96GZ6	Solute carrier family 41 member 3 OS=Homo sapiens GN=SLC41A3 PE=2 SV=2	16.1736	5	9	5	1.074	1.013	0.801	0.647	0.622	1.263	1.196	8.08679	3	5	3	1.147	1.14	0.893	0.808	0.775	1.029	1.11
O76024	Wolframin OS=Homo sapiens GN=WFS1 PE=1 SV=2	7.97753	6	10	6	0.977	1.034	0.958	0.788	0.702	0.995	0.994	14.2697	10	15	10	1.101	1.128	0.979	0.754	0.701	1.164	1.028
Q9BVK6	Transmembrane emp24 domain-containing protein 9 OS=Homo sapiens GN=TMED9 PE=1 SV=2	25.1064	4	9	3	0.878	0.97	0.973	0.904	0.874	1.077	1.049	29.3617	5	8	4	0.878	0.871	0.821	0.65	0.646	1.039	0.949
P30046	D-dopachrome decarboxylase OS=Homo sapiens GN=DDT PE=1 SV=3	38.9831	4	10	4	1.199	1.251	1.194	1.178	1.25	0.852	0.84	22.0339	2	10	2	1.278	1.191	0.945	1.073	1.17	0.848	0.874
O75037	Kinesin-like protein KIF21B OS=Homo sapiens GN=KIF21B PE=1 SV=2	4.09285	6	11	2	0.754	0.743	0.708	0.533	0.514	0.852	0.904	2.74893	4	5	1	1.036	0.938	0.881	0.693	0.674	1.06	1
Q9H7D0	Dedicator of cytokinesis protein 5 OS=Homo sapiens GN=DOCK5 PE=1 SV=3	5.7754	8	9	8	0.87	0.854	0.801	0.576	0.711	0.985	0.869	1.87166	2	2	2	0.9	0.97	0.547	0.414	0.47	1.244	1.062
O00451	GDNF family receptor alpha-2 OS=Homo sapiens GN=GFRA2 PE=2 SV=2	16.3793	6	11	6	0.945	0.949	1.101	1.072	0.996	0.943	0.901	14.6552	6	9	6	0.974	0.969	1.114	1.044	1.017	0.931	0.909
P07686	Beta-hexosaminidase subunit beta OS=Homo sapiens GN=HEXB PE=1 SV=3	15.8273	7	12	6	0.946	0.95	0.948	0.78	0.826	1.092	1.045	6.83453	3	4	3	1.095	1.082	1.449	1.199	1.3	1.127	1.039
P51151	Ras-related protein Rab-9A OS=Homo sapiens GN=RAB9A PE=1 SV=1	25.8706	5	7	4	0.855	0.867	1.009	0.705	0.752	1.001	0.913	29.3532	6	9	5	0.814	0.865	1.015	0.786	0.769	0.914	0.783
Q8WW59	SPRY domain-containing protein 4 OS=Homo sapiens GN=SPRYD4 PE=1 SV=2	33.8164	6	9	6	0.817	0.876	0.998	0.901	0.839	0.955	0.905	18.8406	4	4	4	0.888	0.981	0.961	0.909	0.877	0.922	0.929
Q13162	Peroxiredoxin-4 OS=Homo sapiens GN=PRDX4 PE=1 SV=1	24.7232	6	14	4	0.806	0.775	0.81	0.778	0.683	0.917	0.867	27.3063	7	18	4	0.778	1.315	1.285	0.642	0.61	0.909	0.857
Q9BYV8	Centrosomal protein of 41 kDa OS=Homo sapiens GN=CEP41 PE=1 SV=1	20.3753	5	9	5	0.962	0.893	1.088	0.7	0.708	1.072	0.931	26.0054	6	9	6	0.991	0.954	0.985	0.746	0.772	1.115	1.055
O00159	Unconventional myosin-Ic OS=Homo sapiens GN=MYO1C PE=1 SV=4	9.12512	7	10	7	0.897	0.947	0.889	0.63	0.637	0.988	1.069	7.14958	5	8	5	0.897	0.883	0.792	0.616	0.57	0.961	0.941
Q8N135	Leucine-rich repeat LGI family member 4 OS=Homo sapiens GN=LGI4 PE=2 SV=1	10.0559	5	8	5	0.811	0.841	0.636	0.492	0.508	0.737	0.682	12.6629	6	9	6	0.891	0.979	0.879	0.715	0.714	0.809	0.816
Q13464	Rho-associated protein kinase 1 OS=Homo sapiens GN=ROCK1 PE=1 SV=1	6.35155	8	11	3	0.872	0.724	0.74	0.669	0.742	0.783	0.698	6.05613	6	8	1	0.917	1.023	0.771	0.593	0.626	1.102	1.138
Q969Z0	Protein TBRG4 OS=Homo sapiens GN=TBRG4 PE=1 SV=1	17.2742	7	9	7	1.12	1.285	1.389	1.036	0.992	1.089	1.069	9.66719	4	6	4	1.044	1.104	1.424	1.075	1.032	1.001	0.888
Q8NB37	Parkinson disease 7 domain-containing protein 1 OS=Homo sapiens GN=PDDC1 PE=1 SV=1	30.4545	4	6	4	0.942	0.925	1.025	0.92	0.931	1.198	1.213	45.9091	7	11	7	0.991	0.998	0.914	0.89	0.87	1.085	1.104
Q96T76	MMS19 nucleotide excision repair protein homolog OS=Homo sapiens GN=MMS19 PE=1 SV=2	10.2913	8	10	8	1.116	1.091	0.994	0.899	0.938	0.977	0.939	8.15534	7	7	7	0.904	0.926	0.951	0.807	0.833	1.054	0.983
P12074	Cytochrome c oxidase subunit 6A1, mitochondrial OS=Homo sapiens GN=COX6A1 PE=1 SV=4	43.1193	2	10	2	1.432	1.551	1.138	1.013	1.266	1.169	1.332	43.1193	2	14	2	1.472	1.524	1.116	0.997	1.218	1.242	1.206
Q9BYD3	39S ribosomal protein L4, mitochondrial OS=Homo sapiens GN=MRPL4 PE=1 SV=1	22.8296	4	9	4	0.97	1.016	0.948	0.887	0.843	1.041	0.984	22.8296	4	8	4	0.893	0.911	0.814	0.615	0.559	1.08	1.048
Q96CN7	Isochorismatase domain-containing protein 1 OS=Homo sapiens GN=ISOC1 PE=1 SV=3	24.4966	5	8	5	0.902	0.908	0.994	0.982	0.967	0.905	0.846	24.4966	5	8	5	0.949	0.896	0.908	0.986	1.001	1.012	0.994
O60739	Eukaryotic translation initiation factor 1b OS=Homo sapiens GN=EIF1B PE=1 SV=2	64.6018	5	11	5	0.697	0.661	0.815	0.759	0.808	0.852	0.791	51.3274	3	9	3	0.627	0.634	0.737	0.557	0.676	0.866	0.868
P46783	40S ribosomal protein S10 OS=Homo sapiens GN=RPS10 PE=1 SV=1	33.9394	5	12	5	1.044	1.051	0.948	0.894	0.795	0.975	1.013	34.5455	6	12	6	1.107	1.163	1.152	1.046	0.941	1.058	1.01
P03915	NADH-ubiquinone oxidoreductase chain 5 OS=Homo sapiens GN=MT-ND5 PE=1 SV=2	5.14096	3	10	3	1.296	1.324	0.641	0.556	0.547	1.239	1.21	7.9602	4	11	4	1.17	1.183	0.621	0.454	0.5	1.102	1.118
Q6GMV3	Putative peptidyl-tRNA hydrolase PTRHD1 OS=Homo sapiens GN=PTRHD1 PE=1 SV=1	42.8571	4	10	4	0.677	0.735	0.901	0.95	0.821	0.845	0.807	27.8571	2	5	2	0.659	0.652	0.682	0.574	0.571	0.788	0.725
Q9NVT9	Armadillo repeat-containing protein 1 OS=Homo sapiens GN=ARMC1 PE=1 SV=1	23.0496	7	10	7	0.88	0.882	1.247	1.135	0.978	0.932	0.958	23.0496	7	10	7	0.94	0.986	1.173	1.071	0.945	1.084	1.052
Q9Y2C4	Nuclease EXOG, mitochondrial OS=Homo sapiens GN=EXOG PE=1 SV=2	15.7609	4	7	4	0.885	0.829	0.701	0.575	0.593	1.067	1.096	18.75	5	7	5	0.859	0.795	0.714	0.589	0.638	0.955	1.056
Q9UL15	BAG family molecular chaperone regulator 5 OS=Homo sapiens GN=BAG5 PE=1 SV=1	21.9239	7	10	7	0.772	0.755	0.959	0.922	0.881	0.882	0.869	17.6734	6	10	6	0.838	0.759	0.884	0.774	0.797	0.869	0.849
Q9BXJ9	N-alpha-acetyltransferase 15, NatA auxiliary subunit OS=Homo sapiens GN=NAA15 PE=1 SV=1	10.739	8	8	8	1.023	1.059	0.879	0.869	0.849	0.999	1.039	6.23557	5	5	5	1.017	0.999	0.784	0.711	0.706	1.073	1.089
P54284	Voltage-dependent L-type calcium channel subunit beta-3 OS=Homo sapiens GN=CACNB3 PE=1 SV=1	26.8595	8	12	6	0.723	0.78	0.996	0.831	0.665	0.919	0.842	32.0248	11	16	6	0.754	0.793	0.925	0.826	0.707	0.854	0.865
Q9UM22	Mammalian ependymin-related protein 1 OS=Homo sapiens GN=EPDR1 PE=1 SV=2	24.1071	5	10	5	1.099	1.12	0.983	0.902	1.003	1.308	1.321	24.1071	5	12	5	1.105	1.086	0.898	0.803	0.916	1.26	1.24
Q96IU4	Abhydrolase domain-containing protein 14B OS=Homo sapiens GN=ABHD14B PE=1 SV=1	37.1429	7	11	7	1.142	1.085	0.978	0.806	0.994	1.008	0.987	44.2857	7	10	7	1.085	1.001	0.85	0.798	0.97	0.983	0.895
Q08499	cAMP-specific 3',5'-cyclic phosphodiesterase 4D OS=Homo sapiens GN=PDE4D PE=1 SV=2	14.0915	8	10	7	1.107	1.077	0.897	0.781	0.846	1.073	1.113	15.3276	9	13	8	1.135	1.154	0.916	0.909	0.933	1.106	1.186
Q9H993	UPF0364 protein C6orf211 OS=Homo sapiens GN=C6orf211 PE=1 SV=1	20.4082	6	10	6	1.028	0.954	0.855	0.887	1.004	1.131	1.147	20.4082	6	6	6	1.093	1.129	0.963	1.074	1.085	1.069	1.064
P05408	Neuroendocrine protein 7B2 OS=Homo sapiens GN=SCG5 PE=1 SV=2	42.9245	4	9	3	0.664	0.672	0.796	0.893	0.637	0.98	0.953	26.8868	3	8	3	0.685	0.722	0.87	0.856	0.66	0.925	0.949
Q9NWU2	Glucose-induced degradation protein 8 homolog OS=Homo sapiens GN=GID8 PE=1 SV=1	42.5439	6	12	6	0.936	0.969	0.802	0.723	0.682	1.085	1.136	37.7193	5	7	5	0.907	0.782	0.75	0.616	0.619	1.037	0.953
P04424	Argininosuccinate lyase OS=Homo sapiens GN=ASL PE=1 SV=4	14.6552	5	7	5	0.947	0.994	0.929	0.782	0.694	1.013	1.067	14.2241	5	5	5	0.965	1.222	1.343	0.894	0.742	1.137	1.005
Q8NBS9	Thioredoxin domain-containing protein 5 OS=Homo sapiens GN=TXNDC5 PE=1 SV=2	17.3611	6	11	6	0.863	0.859	1.034	1.057	0.965	0.862	0.842	21.7593	7	9	7	0.939	0.95	1.003	1.186	1.015	0.899	1.031
Q9NY59	Sphingomyelin phosphodiesterase 3 OS=Homo sapiens GN=SMPD3 PE=1 SV=1	13.2824	6	9	6	0.975	1.139	0.784	0.637	0.638	1.069	1.053	12.8244	5	6	5	1.014	1.251	0.744	0.738	0.705	1.034	1.091
O43602	Neuronal migration protein doublecortin OS=Homo sapiens GN=DCX PE=1 SV=3	16.5533	6	9	3	0.973	1.021	0.871	0.65	0.639	1.1	1.182	9.75057	4	7	2	1.119	1.083	0.992	0.847	0.595	1.057	1.246
Q8NE35	Cytoplasmic polyadenylation element-binding protein 3 OS=Homo sapiens GN=CPEB3 PE=1 SV=2	21.49	8	11	5	1.177	1.256	1.006	0.841	0.813	1.215	1.124	12.0344	7	10	4	0.922	0.969	0.872	0.712	0.69	1.132	1.074
O95822	Malonyl-CoA decarboxylase, mitochondrial OS=Homo sapiens GN=MLYCD PE=1 SV=3	21.7039	8	10	8	0.831	0.894	0.954	0.684	0.695	0.999	0.928	19.0669	7	8	7	1.019	1.063	0.892	0.789	0.753	1.052	1.089
Q9BZL4	Protein phosphatase 1 regulatory subunit 12C OS=Homo sapiens GN=PPP1R12C PE=1 SV=1	12.1483	7	8	7	0.719	0.718	0.724	0.58	0.554	0.732	0.73	13.1714	7	10	7	0.764	0.787	0.841	0.77	0.68	0.849	0.766
Q9BV79	Trans-2-enoyl-CoA reductase, mitochondrial OS=Homo sapiens GN=MECR PE=1 SV=2	21.7158	5	10	5	1.066	1.015	1.188	1.143	1.077	0.942	0.991	14.4772	5	9	5	0.993	1.008	1.21	1.036	1.009	0.978	0.871
Q13185	Chromobox protein homolog 3 OS=Homo sapiens GN=CBX3 PE=1 SV=4	36.612	7	11	5	0.829	0.833	0.898	0.98	0.949	0.889	0.894	22.9508	3	8	1	0.817	0.825	1.233	1.326	1.12	0.87	0.969
Q6PML9	Zinc transporter 9 OS=Homo sapiens GN=SLC30A9 PE=1 SV=1	13.0282	7	10	7	0.914	0.916	0.882	0.707	0.664	1.042	1.003	8.27465	4	4	4	1.028	1.068	0.807	0.694	0.644	1.154	1.115
Q53HC9	Protein TSSC1 OS=Homo sapiens GN=TSSC1 PE=1 SV=2	18.3463	5	7	5	1.105	1.016	0.999	0.936	1.103	1.057	1.02	19.8966	6	8	6	1.111	1.151	1.03	0.923	1.025	1.143	1.062
P22748	Carbonic anhydrase 4 OS=Homo sapiens GN=CA4 PE=1 SV=2	18.2692	6	10	6	0.985	0.927	0.964	0.821	0.73	0.92	0.876	25	8	13	8	1.014	0.946	0.988	0.864	0.754	0.953	0.926
P23743	Diacylglycerol kinase alpha OS=Homo sapiens GN=DGKA PE=1 SV=3	16.5986	7	10	7	1	0.967	0.921	0.872	0.807	0.861	1.027	13.0612	6	8	6	0.962	0.961	0.994	0.925	0.873	1.019	0.976
Q16629	Serine/arginine-rich splicing factor 7 OS=Homo sapiens GN=SRSF7 PE=1 SV=1	19.7479	5	11	4	0.956	0.909	1.032	1.047	1.111	0.971	0.964	20.5882	6	9	5	0.923	0.946	1.07	1.052	1.103	0.941	0.979
O14548	Cytochrome c oxidase subunit 7A-related protein, mitochondrial OS=Homo sapiens GN=COX7A2L PE=1 SV=2	57.0175	5	8	5	1.321	1.343	1.5	1.536	1.679	1.032	1.087	57.0175	5	7	5	1.122	1.09	1.374	1.287	1.303	1.028	0.974
O75251	NADH dehydrogenase [ubiquinone] iron-sulfur protein 7, mitochondrial OS=Homo sapiens GN=NDUFS7 PE=1 SV=3	18.7793	5	14	5	1.283	1.334	1.196	1.024	0.916	1.195	1.269	18.7793	5	15	5	1.272	1.285	1.163	1.037	0.918	1.184	1.234
Q6PL24	Protein TMED8 OS=Homo sapiens GN=TMED8 PE=1 SV=1	22.4615	6	10	6	0.891	0.885	0.978	0.932	0.91	0.948	0.912	16.9231	5	7	5	0.836	0.816	0.972	0.908	0.8	0.859	0.839
Q9UQ26	Regulating synaptic membrane exocytosis protein 2 OS=Homo sapiens GN=RIMS2 PE=1 SV=2	8.78809	8	12	7	1.046	1.052	0.902	0.794	0.659	1.199	1.122	10.6308	9	12	8	1.003	1.019	0.914	0.701	0.64	1.317	1.217
Q96A00	Protein phosphatase 1 regulatory subunit 14A OS=Homo sapiens GN=PPP1R14A PE=1 SV=1	39.4558	5	8	4	0.824	0.747	0.82	0.906	1.382	0.744	0.699	38.7755	4	6	3	0.756	0.704	0.657	0.683	0.991	0.788	0.709
O60477	Deleted in bladder cancer protein 1 OS=Homo sapiens GN=DBC1 PE=1 SV=2	11.958	8	11	8	0.875	0.86	0.907	0.673	0.645	1.079	1.136	11.1695	6	7	6	0.785	0.82	0.745	0.592	0.545	1.006	0.999
Q15751	Probable E3 ubiquitin-protein ligase HERC1 OS=Homo sapiens GN=HERC1 PE=1 SV=2	1.91319	7	8	7	1.029	1.056	1.035	0.88	0.839	1.061	1.015	2.01605	8	9	8	0.978	1.016	1.134	0.957	0.893	1.043	0.874
Q99259	Glutamate decarboxylase 1 OS=Homo sapiens GN=GAD1 PE=1 SV=1	16.1616	7	9	7	0.988	1.038	1.022	0.941	0.901	1.221	1.176	18.1818	10	12	9	0.922	0.961	1.269	1.028	0.97	1.05	0.97
P60866	40S ribosomal protein S20 OS=Homo sapiens GN=RPS20 PE=1 SV=1	28.5714	4	13	4	1.079	1.147	1.243	1.011	0.996	1.059	0.933	28.5714	4	17	4	1.2	1.278	1.435	1.234	1.21	1.071	1
Q9H8Y8	Golgi reassembly-stacking protein 2 OS=Homo sapiens GN=GORASP2 PE=1 SV=3	19.9115	6	10	6	0.836	0.842	1.023	0.894	0.869	0.903	0.808	22.1239	6	14	6	0.752	0.744	0.889	0.733	0.72	0.862	0.796
P24666	Low molecular weight phosphotyrosine protein phosphatase OS=Homo sapiens GN=ACP1 PE=1 SV=3	55.0633	7	14	7	0.927	0.918	0.901	0.896	0.841	1.064	1.052	67.7215	9	17	9	0.785	0.791	0.872	0.983	0.821	0.952	0.945
P07919	Cytochrome b-c1 complex subunit 6, mitochondrial OS=Homo sapiens GN=UQCRH PE=1 SV=2	36.2637	4	19	4	0.577	0.614	0.719	0.642	0.653	0.662	0.673	67.033	5	20	5	0.746	0.746	0.871	0.809	0.755	0.88	0.901
Q9H1P3	Oxysterol-binding protein-related protein 2 OS=Homo sapiens GN=OSBPL2 PE=1 SV=1	15.4167	7	9	7	1.001	1.05	0.949	0.786	0.849	0.961	0.941	18.9583	8	9	8	0.865	0.893	0.827	0.693	0.726	0.83	0.847
Q6P3W7	SCY1-like protein 2 OS=Homo sapiens GN=SCYL2 PE=1 SV=1	6.99677	6	10	6	0.899	0.929	0.981	0.848	0.744	0.942	0.921	5.27449	4	7	4	1.017	1.005	1.058	0.963	0.831	1.016	1.059
Q6UXD5	Seizure 6-like protein 2 OS=Homo sapiens GN=SEZ6L2 PE=1 SV=2	7.47253	6	10	6	1.149	1.143	1.212	0.958	0.871	1.163	1.255	13.7363	10	17	10	0.922	0.932	1.129	0.834	0.754	0.997	0.936
O75787	Renin receptor OS=Homo sapiens GN=ATP6AP2 PE=1 SV=2	17.7143	4	10	4	0.9	0.934	0.884	0.868	0.774	0.888	0.912	8.28571	2	6	2	0.86	0.852	0.813	0.78	0.644	0.913	0.864
Q96HD1	Cysteine-rich with EGF-like domain protein 1 OS=Homo sapiens GN=CRELD1 PE=1 SV=3	15	5	9	5	0.843	0.877	1.076	1.079	1.097	1.068	1.159	15	5	7	5	0.932	1.004	1.12	1.037	1.04	1.084	1.204
Q9Y450	HBS1-like protein OS=Homo sapiens GN=HBS1L PE=1 SV=1	13.4503	7	8	7	0.85	0.849	0.944	0.726	0.739	0.962	0.887	7.45614	4	5	4	0.805	0.848	1.091	0.878	0.835	0.926	0.791
Q7L775	EPM2A-interacting protein 1 OS=Homo sapiens GN=EPM2AIP1 PE=1 SV=1	15.1565	8	10	8	0.836	0.814	0.887	0.76	0.759	1.046	0.974	13.3443	6	8	6	0.733	0.814	0.786	0.662	0.606	0.962	0.919
Q13796	Protein Shroom2 OS=Homo sapiens GN=SHROOM2 PE=1 SV=1	3.77475	6	9	6	0.785	0.832	0.95	0.77	0.78	0.813	0.758	4.2698	6	8	6	0.762	0.818	0.888	0.759	0.793	0.799	0.765
Q9HBH1	Peptide deformylase, mitochondrial OS=Homo sapiens GN=PDF PE=1 SV=1	27.1605	5	7	5	0.852	0.884	0.817	0.679	0.62	0.976	0.975	34.5679	5	10	5	0.953	0.919	0.857	0.639	0.683	1.009	1.039
Q9UBX3	Mitochondrial dicarboxylate carrier OS=Homo sapiens GN=SLC25A10 PE=1 SV=2	26.8293	6	8	6	1.084	1.139	1.132	0.98	0.917	1.073	1.089	30.662	7	9	7	0.956	1.038	1.011	0.829	0.772	1.002	0.976
O95674	Phosphatidate cytidylyltransferase 2 OS=Homo sapiens GN=CDS2 PE=1 SV=1	11.9101	4	9	3	1.034	1.083	0.973	0.771	0.76	1.189	1.195	11.9101	4	9	4	1.11	1.083	0.849	0.707	0.715	1.292	1.227
Q92572	AP-3 complex subunit sigma-1 OS=Homo sapiens GN=AP3S1 PE=1 SV=1	28.4974	4	9	4	0.937	0.895	1.036	0.878	0.732	1.059	1.085	33.1606	6	12	6	1.017	1.002	1.103	1.004	0.925	1.051	1.074
P0C0S5	Histone H2A.Z OS=Homo sapiens GN=H2AFZ PE=1 SV=2	31.25	5	23	3	0.868	0.826	0.901	0.933	0.993	1.073	1.09	31.25	5	23	3	1.106	1.063	1.176	1.167	1.421	0.975	0.902
Q5JVS0	Intracellular hyaluronan-binding protein 4 OS=Homo sapiens GN=HABP4 PE=1 SV=1	25.6659	6	11	6	0.841	0.955	1.033	0.756	0.65	1.011	0.867	15.9806	4	9	4	0.924	0.887	0.658	0.529	0.543	1.173	1.068
Q9NZZ3	Charged multivesicular body protein 5 OS=Homo sapiens GN=CHMP5 PE=1 SV=1	28.3105	5	13	5	0.738	0.686	0.709	0.639	0.614	0.868	0.931	32.8767	7	17	7	0.736	0.796	0.878	0.883	0.733	0.828	0.864
Q8N8S7	Protein enabled homolog OS=Homo sapiens GN=ENAH PE=1 SV=2	15.5668	7	11	7	0.72	0.777	0.909	0.765	0.73	0.894	0.827	12.6904	6	13	6	0.896	0.971	1.093	1.003	0.872	1.067	1.003
Q96EY7	Pentatricopeptide repeat-containing protein 3, mitochondrial OS=Homo sapiens GN=PTCD3 PE=1 SV=3	11.9013	5	6	5	0.918	0.967	0.952	0.752	0.78	1.065	1.099	15.82	7	10	7	0.896	1.017	1.057	0.891	0.834	1	1.009
Q8TE49	OTU domain-containing protein 7A OS=Homo sapiens GN=OTUD7A PE=1 SV=1	8.85529	7	8	3	1.033	0.973	0.869	0.665	0.866	0.935	0.829	5.61555	4	4	3	0.852	0.781	0.847	0.624	0.718	0.832	0.791
O00194	Ras-related protein Rab-27B OS=Homo sapiens GN=RAB27B PE=1 SV=4	31.6514	6	12	6	1.058	1.13	1.162	1.286	0.708	0.861	0.861	38.9908	6	8	6	0.626	0.662	0.682	0.87	0.471	0.534	0.545
Q6IAN0	Dehydrogenase/reductase SDR family member 7B OS=Homo sapiens GN=DHRS7B PE=1 SV=2	15.6923	4	10	4	0.966	0.967	0.775	0.594	0.649	0.942	0.995	19.6923	5	6	5	1.036	1.049	0.833	0.721	0.768	0.966	1.005
Q8TBX8	Phosphatidylinositol 5-phosphate 4-kinase type-2 gamma OS=Homo sapiens GN=PIP4K2C PE=1 SV=3	19.0024	7	8	6	1.074	1.054	0.958	0.972	0.949	1.184	1.181	14.9644	7	9	7	1.221	0.957	0.979	1.035	1.039	1.117	1.152
O95886	Disks large-associated protein 3 OS=Homo sapiens GN=DLGAP3 PE=1 SV=3	8.68233	6	10	6	1.053	1.072	1.231	1.119	0.973	1.161	1.142	9.19305	7	11	6	0.931	0.936	0.95	0.79	0.705	1.08	1.065
Q14444	Caprin-1 OS=Homo sapiens GN=CAPRIN1 PE=1 SV=2	16.079	7	13	7	0.93	1.039	0.977	1.068	0.938	0.961	0.992	18.1946	10	20	10	0.788	0.832	0.918	0.893	0.768	0.944	0.891
Q5VSL9	Protein FAM40A OS=Homo sapiens GN=FAM40A PE=1 SV=1	15.0538	8	8	8	0.963	0.975	0.955	0.769	0.727	0.999	1.02	13.859	7	10	7	0.923	0.864	0.866	0.753	0.711	0.98	1.032
Q96EY1	DnaJ homolog subfamily A member 3, mitochondrial OS=Homo sapiens GN=DNAJA3 PE=1 SV=2	15.8333	6	9	6	0.939	0.919	0.797	0.705	0.665	1.031	0.931	17.7083	6	13	6	0.951	1.006	0.959	1.214	0.861	0.992	0.968
Q8NFP7	Diphosphoinositol polyphosphate phosphohydrolase 3-alpha OS=Homo sapiens GN=NUDT10 PE=1 SV=1	35.3659	4	6	2	0.927	0.96	0.843	1.009	0.801	0.891	1.104	35.3659	4	8	2	1.001	1.084	0.867	0.984	0.765	1.129	1.274
Q9Y383	Putative RNA-binding protein Luc7-like 2 OS=Homo sapiens GN=LUC7L2 PE=1 SV=2	21.1735	8	9	8	1.131	1.141	1.185	1.186	1.388	1.013	0.967	19.3878	7	9	7	1.176	1.121	1.129	1.018	1.254	1.06	1.057
Q96I15	Selenocysteine lyase OS=Homo sapiens GN=SCLY PE=1 SV=2	15.9551	4	6	4	1.009	0.975	0.818	0.619	0.811	1.125	1.068	20.2247	5	6	5	1.017	0.974	0.76	0.486	0.801	1.114	1.032
Q15904	V-type proton ATPase subunit S1 OS=Homo sapiens GN=ATP6AP1 PE=1 SV=2	18.5106	8	12	8	1.286	1.346	1.192	1.333	0.951	1.087	1.14	13.617	8	11	8	1.339	1.396	1.173	1.279	0.921	1.193	1.245
Q6NZI2	Polymerase I and transcript release factor OS=Homo sapiens GN=PTRF PE=1 SV=1	20.2564	5	6	5	0.782	0.777	1.059	1.001	0.825	0.85	0.859	27.4359	8	9	8	0.87	0.838	0.959	0.862	0.784	0.97	0.976
P00966	Argininosuccinate synthase OS=Homo sapiens GN=ASS1 PE=1 SV=2	19.9029	8	11	8	1.014	1.058	1.051	1.212	1.058	0.887	0.881	14.3204	7	9	7	1.074	1.192	1.343	1.564	1.271	0.87	0.9
Q9BUT1	3-hydroxybutyrate dehydrogenase type 2 OS=Homo sapiens GN=BDH2 PE=1 SV=2	31.8367	6	8	6	0.781	0.757	0.83	0.793	0.777	0.766	0.822	31.8367	6	12	6	0.828	0.813	0.895	0.892	0.842	0.826	0.777
Q96N66	Lysophospholipid acyltransferase 7 OS=Homo sapiens GN=MBOAT7 PE=1 SV=2	14.8305	5	9	5	0.888	0.969	0.934	0.84	0.757	1.124	1.099	8.68644	3	8	3	0.835	0.922	0.858	0.705	0.658	1.092	1.167
Q15165	Serum paraoxonase/arylesterase 2 OS=Homo sapiens GN=PON2 PE=1 SV=3	14.4068	4	13	4	0.978	0.883	0.889	0.707	0.732	1.107	1.104	21.7514	5	8	5	0.964	0.967	0.995	0.88	0.929	1.019	0.976
Q92890	Ubiquitin fusion degradation protein 1 homolog OS=Homo sapiens GN=UFD1L PE=1 SV=3	32.899	7	9	7	0.917	0.913	0.873	0.835	0.823	0.994	1.004	36.8078	8	9	8	0.936	0.922	0.886	0.84	0.803	1.031	1.022
Q9UN86	Ras GTPase-activating protein-binding protein 2 OS=Homo sapiens GN=G3BP2 PE=1 SV=2	15.7676	7	12	7	1.015	1.01	1.109	1.115	0.975	1.006	1.017	16.805	8	14	8	0.935	0.958	1.113	1.158	0.952	1.01	1.011
P50402	Emerin OS=Homo sapiens GN=EMD PE=1 SV=1	33.8583	7	9	7	1.088	1.102	0.915	0.82	0.804	1.189	1.196	20.8661	4	7	4	1.278	1.321	0.841	0.789	0.824	1.297	1.291
Q9UI10	Translation initiation factor eIF-2B subunit delta OS=Homo sapiens GN=EIF2B4 PE=1 SV=2	20.2677	7	8	7	0.839	0.819	0.781	0.612	0.535	1.215	0.937	11.0899	4	5	4	0.857	0.932	1.008	0.692	0.624	1.045	0.921
Q00796	Sorbitol dehydrogenase OS=Homo sapiens GN=SORD PE=1 SV=4	18.4874	6	9	6	1.027	1.079	1.161	1.18	1.11	1.033	1	15.9664	5	8	5	1.014	1.017	0.987	0.845	0.751	1.056	0.958
Q01081	Splicing factor U2AF 35 kDa subunit OS=Homo sapiens GN=U2AF1 PE=1 SV=3	16.6667	3	9	3	1.101	1.103	0.827	0.574	0.731	1.24	1.255	14.5833	3	7	3	0.933	0.892	0.86	0.669	0.818	1.081	1.06
Q9HAU0	Pleckstrin homology domain-containing family A member 5 OS=Homo sapiens GN=PLEKHA5 PE=1 SV=1	8.06452	6	8	6	1.027	0.926	0.99	0.72	0.684	1.054	0.988	11.4695	9	11	9	0.962	0.936	0.957	0.737	0.723	0.978	0.918
Q15274	Nicotinate-nucleotide pyrophosphorylase [carboxylating] OS=Homo sapiens GN=QPRT PE=1 SV=3	24.2424	5	8	5	1.236	1.2	1.058	0.809	0.83	1.138	0.962	24.2424	5	9	5	1.118	1.119	0.957	0.819	0.844	1.005	0.943
Q7KZI7	Serine/threonine-protein kinase MARK2 OS=Homo sapiens GN=MARK2 PE=1 SV=2	10.6599	7	9	3	0.868	0.98	0.896	0.675	0.64	1.065	0.951	12.4365	7	7	4	0.817	0.892	0.861	0.704	0.728	1.019	0.944
Q13144	Translation initiation factor eIF-2B subunit epsilon OS=Homo sapiens GN=EIF2B5 PE=1 SV=3	14.2857	7	9	7	0.981	0.976	0.908	0.744	0.765	0.919	0.955	11.0957	7	11	7	1.051	1.115	0.928	0.87	0.911	0.952	0.899
Q8TF21	Ankyrin repeat domain-containing protein 24 OS=Homo sapiens GN=ANKRD24 PE=2 SV=2	5.75916	6	7	6	0.949	1.124	1.154	0.816	0.777	1.009	1.023	8.726	8	9	8	0.854	0.91	0.993	0.852	0.806	0.935	0.922
P17931	Galectin-3 OS=Homo sapiens GN=LGALS3 PE=1 SV=5	22.4	5	9	5	1.032	1.029	1.051	1.388	1.019	1.001	0.93	14.4	3	6	3	1	0.998	1.111	1.473	1.063	0.974	0.92
P07311	Acylphosphatase-1 OS=Homo sapiens GN=ACYP1 PE=1 SV=2	51.5152	5	9	5	0.941	0.944	1.041	1.032	0.906	0.936	0.896	51.5152	5	9	5	1.022	0.995	1.055	1.091	0.99	0.909	0.859
O75886	Signal transducing adapter molecule 2 OS=Homo sapiens GN=STAM2 PE=1 SV=1	12.381	6	9	4	0.648	0.591	0.597	0.548	0.611	0.686	0.669	11.0476	5	10	3	0.556	0.538	0.596	0.587	0.583	0.598	0.611
O14949	Cytochrome b-c1 complex subunit 8 OS=Homo sapiens GN=UQCRQ PE=1 SV=4	37.8049	4	13	4	1.563	1.576	1.009	0.914	0.915	1.243	1.248	47.561	6	18	6	1.59	1.67	1.071	1.021	1.008	1.14	1.19
P07948	Tyrosine-protein kinase Lyn OS=Homo sapiens GN=LYN PE=1 SV=3	11.5234	6	12	3	0.919	1.041	0.883	0.703	0.676	0.957	0.973	13.8672	7	10	4	0.954	1.124	0.925	0.793	0.731	0.984	1.061
Q99471	Prefoldin subunit 5 OS=Homo sapiens GN=PFDN5 PE=1 SV=2	34.4156	5	12	5	0.904	0.947	1.155	1.486	1.235	0.814	0.828	42.2078	5	13	5	0.833	0.861	1.116	1.424	1.181	0.764	0.791
P62081	40S ribosomal protein S7 OS=Homo sapiens GN=RPS7 PE=1 SV=1	45.8763	6	9	6	1.166	1.24	1.249	1.135	1.088	0.958	0.981	29.3814	6	9	6	1.234	1.422	1.463	1.189	1.082	1.011	1.022
P62244	40S ribosomal protein S15a OS=Homo sapiens GN=RPS15A PE=1 SV=2	44.6154	5	8	5	1.061	1.095	0.885	0.729	0.657	1.035	1.059	44.6154	5	7	5	1.037	1.103	0.972	0.85	0.74	0.965	0.978
Q765P7	MTSS1-like protein OS=Homo sapiens GN=MTSS1L PE=1 SV=1	13.9224	7	11	7	1.161	1.173	0.928	0.988	0.878	1.129	1.133	21.419	10	16	9	1.032	1.099	0.968	0.814	0.777	1.057	1.038
Q6IQ22	Ras-related protein Rab-12 OS=Homo sapiens GN=RAB12 PE=1 SV=3	17.2131	4	20	3	1.051	0.999	0.746	0.606	0.607	1.269	1.159	31.1475	8	24	7	1.06	1.059	0.778	0.75	0.669	1.184	1.178
Q05682	Caldesmon OS=Homo sapiens GN=CALD1 PE=1 SV=3	10.4666	6	10	6	0.74	0.746	1.075	0.939	0.863	0.876	0.832	17.2762	9	14	9	0.734	0.788	0.943	0.862	0.826	0.868	0.865
Q8IUR7	Armadillo repeat-containing protein 8 OS=Homo sapiens GN=ARMC8 PE=1 SV=2	8.46954	4	7	4	0.805	0.706	0.689	0.516	0.537	1.029	1.078	6.53789	3	5	3	0.854	0.774	0.766	0.417	0.499	0.951	0.924
Q92530	Proteasome inhibitor PI31 subunit OS=Homo sapiens GN=PSMF1 PE=1 SV=2	22.1402	6	12	6	1.091	1.084	1.062	0.96	0.917	1.018	1.049	21.0332	5	7	5	1.016	1.027	1.055	0.959	0.903	0.937	0.929
Q8NE62	Choline dehydrogenase, mitochondrial OS=Homo sapiens GN=CHDH PE=2 SV=2	15.8249	6	11	6	0.946	1.027	1.166	0.966	0.967	0.976	0.946	21.2121	7	8	7	0.939	0.962	1.073	0.853	0.861	0.99	1.003
Q58FF3	Putative endoplasmin-like protein OS=Homo sapiens GN=HSP90B2P PE=5 SV=1	15.7895	7	18	1	0.9	0.873	0.829	0.547	0.522	1.014	0.944
Q9NRU3	Metal transporter CNNM1 OS=Homo sapiens GN=CNNM1 PE=2 SV=3	8.6225	7	9	6	0.9	0.827	0.712	0.471	0.51	1.058	1.042	5.57308	5	5	5	1.128	1.229	0.93	0.666	0.667	1.096	1.065
P49792	E3 SUMO-protein ligase RanBP2 OS=Homo sapiens GN=RANBP2 PE=1 SV=2	3.93921	9	10	9	0.932	0.9	0.871	0.706	0.762	1.039	0.999	5.24194	9	10	8	0.906	0.856	0.991	1.024	0.9	0.942	0.91
Q07699	Sodium channel subunit beta-1 OS=Homo sapiens GN=SCN1B PE=1 SV=1	18.3486	4	8	4	0.981	1.003	0.894	0.658	0.759	1.414	1.346	18.3486	4	9	4	1.007	0.985	0.8	0.604	0.701	1.51	1.371
Q03013	Glutathione S-transferase Mu 4 OS=Homo sapiens GN=GSTM4 PE=1 SV=3	34.4037	6	10	2	0.59	0.525	0.546	0.436	0.477	0.724	0.751
Q86TU7	Histone-lysine N-methyltransferase setd3 OS=Homo sapiens GN=SETD3 PE=1 SV=1	14.8148	7	8	7	0.9	0.844	0.807	0.729	0.727	1.098	1.146	9.09091	4	5	4	0.898	0.877	1.026	0.829	0.783	1.085	1.004
Q92879	CUGBP Elav-like family member 1 OS=Homo sapiens GN=CELF1 PE=1 SV=2	17.0782	7	9	6	1.202	1.196	1.153	0.98	0.982	1.165	1.1	13.786	5	5	4	1.2	1.134	1.184	1.188	1.171	1.031	0.981
P60228	Eukaryotic translation initiation factor 3 subunit E OS=Homo sapiens GN=EIF3E PE=1 SV=1	20.2247	8	12	8	1.058	1.028	0.926	0.806	0.836	1.064	1.057	27.8652	11	16	11	1.012	0.997	0.905	0.752	0.802	1.022	0.974
Q2TAY7	WD40 repeat-containing protein SMU1 OS=Homo sapiens GN=SMU1 PE=1 SV=2	13.4503	5	7	5	0.855	0.868	0.875	0.728	0.78	0.944	0.97	16.3743	6	7	6	1.134	1.149	1.143	0.924	1.03	1.199	1.155
Q5H9R7	Serine/threonine-protein phosphatase 6 regulatory subunit 3 OS=Homo sapiens GN=PPP6R3 PE=1 SV=2	9.62199	8	10	7	0.94	0.92	0.938	0.804	0.863	0.968	0.927	10.6529	8	8	7	0.978	0.976	0.877	0.8	0.916	1.044	0.965
Q15049	Membrane protein MLC1 OS=Homo sapiens GN=MLC1 PE=1 SV=5	14.5889	5	10	5	1.149	1.09	0.776	0.639	0.752	1.047	1.069	18.5676	6	13	6	1.349	1.26	0.985	0.78	0.944	1.111	1.177
O43768	Alpha-endosulfine OS=Homo sapiens GN=ENSA PE=1 SV=1	41.3223	6	13	5	0.753	0.808	1.05	1.081	0.899	0.643	0.632	31.405	5	14	4	0.849	0.82	1.062	1.041	0.907	0.774	0.726
P40429	60S ribosomal protein L13a OS=Homo sapiens GN=RPL13A PE=1 SV=2	32.5123	7	12	7	1.237	1.377	1.139	0.901	0.792	1.191	1.202	35.9606	8	13	8	0.985	1.099	0.889	0.725	0.654	1.122	1.136
Q96Q11	CCA tRNA nucleotidyltransferase 1, mitochondrial OS=Homo sapiens GN=TRNT1 PE=1 SV=2	23.7327	8	10	8	0.883	0.872	0.848	0.738	0.709	0.924	0.884	13.5945	5	6	5	0.755	0.727	0.726	0.627	0.641	0.772	0.731
Q14151	Scaffold attachment factor B2 OS=Homo sapiens GN=SAFB2 PE=1 SV=1	8.49948	7	9	2	1.139	1.168	1.102	0.839	0.76	1.198	1.138	5.66632	4	6	1	1.068	1.756	1.194	0.753	0.891	1.197	1.131
Q96AX2	Ras-related protein Rab-37 OS=Homo sapiens GN=RAB37 PE=1 SV=3	23.7668	6	19	4	1.048	1.055	0.856	0.902	0.842	0.982	0.948	26.9058	5	20	4	1.113	1.161	0.911	0.75	0.729	1.199	1.157
P30049	ATP synthase subunit delta, mitochondrial OS=Homo sapiens GN=ATP5D PE=1 SV=2	41.0714	4	20	4	1.065	1.065	0.947	1.016	0.906	0.906	0.909	17.2619	3	19	3	1.057	1.082	0.96	1.041	0.982	0.928	0.924
Q6ZV89	SH2 domain-containing protein 5 OS=Homo sapiens GN=SH2D5 PE=1 SV=2	19.6217	6	7	6	0.769	0.783	0.973	0.613	0.583	0.917	0.887	27.896	8	10	8	0.891	0.867	0.985	0.712	0.645	0.937	0.843
Q15311	RalA-binding protein 1 OS=Homo sapiens GN=RALBP1 PE=1 SV=3	11.7557	7	10	7	0.915	0.95	0.941	0.748	0.748	1.027	0.998	8.39695	4	4	4	0.906	0.955	0.977	0.788	0.809	1.106	1.079
Q9BSL1	Ubiquitin-associated domain-containing protein 1 OS=Homo sapiens GN=UBAC1 PE=1 SV=1	22.716	7	9	7	0.901	0.89	0.882	0.873	0.795	0.965	1.023	20.7407	7	10	7	0.862	0.825	0.822	0.847	0.773	0.911	1.072
A6NCE7	Microtubule-associated proteins 1A/1B light chain 3 beta 2 OS=Homo sapiens GN=MAP1LC3B2 PE=2 SV=1	16.8	2	14	1	1.462	1.464	1.433	1.456	1.606	1.116	1.115	16.8	2	12	1	1.4	1.298	1.537	1.591	1.746	1.012	0.976
P46782	40S ribosomal protein S5 OS=Homo sapiens GN=RPS5 PE=1 SV=4	26.9608	6	9	6	1.23	1.238	1.124	1.098	1.027	1.024	1.005	26.9608	6	8	6	1.202	1.157	1.132	1.135	1.021	0.884	0.871
Q13428	Treacle protein OS=Homo sapiens GN=TCOF1 PE=1 SV=3	4.7043	6	8	6	1.181	1.218	1.091	0.908	0.94	1.06	0.97	2.68817	3	4	3	1.272	1.308	1.021	0.898	0.946	1.069	1.008
P26373	60S ribosomal protein L13 OS=Homo sapiens GN=RPL13 PE=1 SV=4	32.7014	7	10	7	1.129	1.285	0.999	0.738	0.679	1.166	1.201	37.4408	8	15	8	1.272	1.426	1.066	0.831	0.784	1.306	1.36
Q96Q05	Trafficking protein particle complex subunit 9 OS=Homo sapiens GN=TRAPPC9 PE=1 SV=2	9.66899	7	8	7	0.923	0.935	1.096	0.841	0.778	1.06	0.945	14.0244	11	16	11	0.91	0.907	0.907	0.672	0.708	0.995	0.967
Q15843	NEDD8 OS=Homo sapiens GN=NEDD8 PE=1 SV=1	39.5062	5	15	5	0.876	0.838	0.872	1.04	0.862	0.779	0.725	33.3333	4	17	4	0.934	0.912	0.915	1.018	0.836	0.854	0.771
P56385	ATP synthase subunit e, mitochondrial OS=Homo sapiens GN=ATP5I PE=1 SV=2	62.3188	4	15	4	1.053	1.029	1.124	1.131	1.146	1.025	1.016	62.3188	4	15	4	1.084	1.069	1.186	1.133	1.175	1.126	1.137
Q9NZJ6	Hexaprenyldihydroxybenzoate methyltransferase, mitochondrial OS=Homo sapiens GN=COQ3 PE=1 SV=3	14.9051	4	8	4	1.053	1.109	1.279	1.13	1.113	1.094	1.052	14.6341	4	7	4	0.942	0.942	1.185	0.957	0.893	1.049	1.03
Q9NSY0	Nuclear receptor-binding protein 2 OS=Homo sapiens GN=NRBP2 PE=1 SV=2	17.3653	6	9	6	0.978	1.021	1.061	0.992	1.071	0.861	0.945	14.3713	6	12	6	0.935	0.896	0.816	0.796	0.834	0.76	0.759
Q9UBS4	DnaJ homolog subfamily B member 11 OS=Homo sapiens GN=DNAJB11 PE=1 SV=1	21.5084	5	7	5	0.501	0.503	0.493	0.488	0.438	0.644	0.636	11.7318	4	7	4	0.471	0.466	0.492	0.485	0.455	0.579	0.578
Q9UEU0	Vesicle transport through interaction with t-SNAREs homolog 1B OS=Homo sapiens GN=VTI1B PE=1 SV=3	29.7414	5	7	5	0.942	1.115	0.973	0.731	0.74	1.151	1.158	29.3103	5	7	5	0.993	1.079	1.017	0.873	0.842	1.156	1.165
Q13347	Eukaryotic translation initiation factor 3 subunit I OS=Homo sapiens GN=EIF3I PE=1 SV=1	31.6923	7	8	7	1.154	1.151	1.213	1.184	1.393	1.107	1.066	36	8	13	8	1.113	1.149	1.229	1.29	1.318	1.055	1.073
Q9Y2I1	Nischarin OS=Homo sapiens GN=NISCH PE=1 SV=3	5.85106	7	11	7	0.944	0.912	0.987	0.789	0.873	0.919	0.914	2.26064	3	5	3	0.97	1.014	1.053	0.836	0.887	1.028	1.025
P02786	Transferrin receptor protein 1 OS=Homo sapiens GN=TFRC PE=1 SV=2	11.0526	7	10	7	0.928	0.981	1.014	0.916	0.897	0.903	0.874	16.3158	10	14	10	0.884	0.892	0.839	0.767	0.748	0.994	1.038
Q8TCZ2	CD99 antigen-like protein 2 OS=Homo sapiens GN=CD99L2 PE=2 SV=1	22.9008	4	8	4	0.778	0.748	0.832	0.74	0.731	1.071	1.108	34.7328	5	8	5	0.67	0.636	0.776	0.755	0.757	0.979	1.076
P02689	Myelin P2 protein OS=Homo sapiens GN=PMP2 PE=1 SV=3	58.3333	9	10	8	0.816	0.75	0.501	0.432	0.837	0.693	0.445	43.1818	7	13	7	0.775	0.725	0.53	0.468	0.901	0.704	0.477
P12111	Collagen alpha-3(VI) chain OS=Homo sapiens GN=COL6A3 PE=1 SV=5	3.24205	8	9	8	0.843	0.879	0.893	0.645	0.615	1.053	0.955	4.75291	13	15	13	0.921	0.938	0.983	0.744	0.661	0.941	0.84
Q9Y3Q8	TSC22 domain family protein 4 OS=Homo sapiens GN=TSC22D4 PE=1 SV=2	12.9114	4	9	3	0.872	0.81	0.779	0.764	0.739	0.732	0.777	12.9114	4	12	3	0.857	0.767	0.766	0.665	0.667	0.786	0.775
Q14789	Golgin subfamily B member 1 OS=Homo sapiens GN=GOLGB1 PE=1 SV=2	2.23995	6	8	5	0.826	0.82	0.877	0.707	0.67	0.973	0.884	2.23995	5	5	5	0.72	0.69	0.845	0.626	0.646	0.871	0.933
O75335	Liprin-alpha-4 OS=Homo sapiens GN=PPFIA4 PE=2 SV=2	12.9815	5	6	3	0.942	0.973	0.776	0.574	0.56	1.043	1.089	6.56205	3	6	1	0.968	0.819	0.662	0.418	0.43	1.104	1.078
O14618	Copper chaperone for superoxide dismutase OS=Homo sapiens GN=CCS PE=1 SV=1	28.8321	6	14	6	0.827	0.851	0.841	0.775	0.719	0.878	0.857	21.1679	4	6	4	0.817	0.802	0.818	0.775	0.72	0.789	0.802
Q9UBF2	Coatomer subunit gamma-2 OS=Homo sapiens GN=COPG2 PE=1 SV=1	7.00344	5	8	4	0.881	0.862	0.801	0.595	0.629	0.984	0.964	7.00344	5	6	4	0.915	0.919	0.862	0.658	0.694	1.015	0.977
P02774	Vitamin D-binding protein OS=Homo sapiens GN=GC PE=1 SV=1	19.1983	8	9	8	0.899	0.884	1.174	1.026	1.151	0.987	0.833	15.4008	5	8	5	0.984	1.011	1.101	1.01	1.178	0.994	0.918
P32969	60S ribosomal protein L9 OS=Homo sapiens GN=RPL9 PE=1 SV=1	31.7708	5	8	5	1.085	1.058	0.938	0.927	0.915	1.048	1.059	53.125	6	11	6	1.033	1.041	0.936	0.865	0.86	0.987	1.091
P16519	Neuroendocrine convertase 2 OS=Homo sapiens GN=PCSK2 PE=2 SV=2	11.5987	5	6	5	0.783	0.898	0.779	0.794	0.638	0.883	0.852	9.71787	5	8	5	0.903	0.983	1.025	0.822	0.706	0.97	0.995
Q15172	Serine/threonine-protein phosphatase 2A 56 kDa regulatory subunit alpha isoform OS=Homo sapiens GN=PPP2R5A PE=1 SV=1	13.5802	6	7	5	1.009	0.987	1.028	0.923	0.891	1.045	1.055	14.1975	7	7	6	1.132	1.157	1.238	1.226	1.097	1.028	0.972
P25054	Adenomatous polyposis coli protein OS=Homo sapiens GN=APC PE=1 SV=2	3.41189	7	7	7	0.937	0.964	0.804	0.683	0.7	0.962	1.063	2.67323	5	5	5	0.949	0.962	1.121	0.686	0.718	0.936	0.886
Q9NR22	Protein arginine N-methyltransferase 8 OS=Homo sapiens GN=PRMT8 PE=1 SV=2	14.2132	6	9	3	1.16	1.361	1.437	1.065	1.045	1.317	1.428	8.88325	4	7	1	1.211	1.351	1.343	1.173	1.161	1.108	1.087
Q96EY8	Cob(I)yrinic acid a,c-diamide adenosyltransferase, mitochondrial OS=Homo sapiens GN=MMAB PE=1 SV=1	26.8	6	9	6	0.901	0.923	1.133	1.036	0.921	0.878	0.842	28.8	5	8	5	1.007	1.051	1.089	1.277	1.079	1.048	1.024
P62068	Ubiquitin carboxyl-terminal hydrolase 46 OS=Homo sapiens GN=USP46 PE=1 SV=1	18.8525	5	7	5	1.006	0.943	0.851	0.824	0.789	1.101	1.225	14.2077	4	7	4	1.123	1.064	0.837	0.759	0.727	1.208	1.327
P61313	60S ribosomal protein L15 OS=Homo sapiens GN=RPL15 PE=1 SV=2	34.3137	8	11	8	1.126	1.172	0.841	0.733	0.644	1.221	1.215	25	6	8	6	1.072	1.184	0.863	0.803	0.687	1.133	1.176
Q08945	FACT complex subunit SSRP1 OS=Homo sapiens GN=SSRP1 PE=1 SV=1	13.8223	8	10	8	0.869	0.824	0.94	0.729	0.812	1.022	0.912	8.32158	6	6	6	0.937	0.898	0.871	0.682	0.803	1.14	1.06
Q5JRA6	Melanoma inhibitory activity protein 3 OS=Homo sapiens GN=MIA3 PE=1 SV=1	5.92554	8	8	8	0.857	0.931	1.031	0.809	0.743	1.025	0.997	6.76455	9	11	9	0.914	0.893	1.002	0.848	0.775	0.956	0.962
P07305	Histone H1.0 OS=Homo sapiens GN=H1F0 PE=1 SV=3	20.6186	4	12	4	1.337	1.335	0.948	0.818	0.982	1.036	1.178	20.6186	4	11	4	1.324	1.323	0.959	0.765	0.95	1.006	1.138
Q9BST9	Rhotekin OS=Homo sapiens GN=RTKN PE=1 SV=2	17.5844	5	11	5	0.85	0.812	0.745	0.58	0.751	0.951	1.005	14.3872	4	6	4	0.707	0.661	0.738	0.54	0.648	0.815	0.898
P42330	Aldo-keto reductase family 1 member C3 OS=Homo sapiens GN=AKR1C3 PE=1 SV=4	22.9102	6	8	4	0.956	0.952	0.976	0.895	0.984	1.072	1.086	26.0062	6	11	4	0.95	0.973	0.842	0.725	0.794	1.131	1.172
O60237	Protein phosphatase 1 regulatory subunit 12B OS=Homo sapiens GN=PPP1R12B PE=1 SV=2	7.73931	7	8	6	0.841	0.837	0.94	0.73	0.657	1.038	0.966	8.45214	6	8	6	0.788	0.806	0.944	0.815	0.684	1.004	1
Q9Y2H9	Microtubule-associated serine/threonine-protein kinase 1 OS=Homo sapiens GN=MAST1 PE=1 SV=2	4.96815	7	12	4	1.019	1.019	0.995	0.742	0.709	1.085	1.063	6.05096	8	11	6	0.902	0.93	0.919	0.624	0.593	1.076	1.039
Q5TBA9	Protein furry homolog OS=Homo sapiens GN=FRY PE=1 SV=1	4.21507	9	9	9	0.91	0.91	1.005	0.773	0.8	1.002	0.966	5.04481	11	15	11	0.857	0.873	0.935	0.755	0.749	0.981	0.965
P25311	Zinc-alpha-2-glycoprotein OS=Homo sapiens GN=AZGP1 PE=1 SV=2	26.8456	5	7	5	0.896	0.814	0.8	0.774	0.896	0.847	0.909	11.0738	2	3	2	0.843	0.791	0.73	0.751	0.853	0.831	0.822
P50150	Guanine nucleotide-binding protein G(I)/G(S)/G(O) subunit gamma-4 OS=Homo sapiens GN=GNG4 PE=1 SV=1	64	3	9	3	0.723	0.691	0.65	0.658	0.421	0.884	0.875	44	2	5	2	0.675	0.627	0.657	0.691	0.452	0.827	0.844
O14782	Kinesin-like protein KIF3C OS=Homo sapiens GN=KIF3C PE=1 SV=3	10.5927	6	9	1	1.408	1.451	1.84	2.664	2.317	1.092	1.075
P51114	Fragile X mental retardation syndrome-related protein 1 OS=Homo sapiens GN=FXR1 PE=1 SV=3	11.2721	5	7	5	0.981	1.054	0.971	0.934	0.876	1.116	1.116	18.1965	8	9	8	1.029	1.067	0.811	0.803	0.741	1.013	0.998
Q8NEB9	Phosphatidylinositol 3-kinase catalytic subunit type 3 OS=Homo sapiens GN=PIK3C3 PE=1 SV=1	8.34273	7	10	7	1.008	0.969	1.024	0.869	0.857	1.035	0.943	13.3033	10	14	10	0.848	0.871	0.982	0.826	0.866	0.986	0.908
Q9Y3C6	Peptidyl-prolyl cis-trans isomerase-like 1 OS=Homo sapiens GN=PPIL1 PE=1 SV=1	35.5422	6	12	6	1.029	1.045	1.06	1.03	1.037	1.03	1.003	33.7349	5	8	5	1.18	1.156	1.254	1.149	1.204	1.083	1.085
Q8N3F0	UPF0452 protein C7orf41 OS=Homo sapiens GN=C7orf41 PE=2 SV=2	51.145	5	7	5	1.066	0.944	0.967	1.059	1.208	1.043	1.107	60.3053	6	13	6	0.905	0.873	0.808	0.843	1.009	0.983	0.946
Q96ER9	Coiled-coil domain-containing protein 51 OS=Homo sapiens GN=CCDC51 PE=1 SV=2	18.7348	6	7	6	0.969	0.972	0.937	0.772	0.793	1.023	1.008	7.78589	2	2	2	1.112	1.191	1.062	1.049	0.924	1.148	1.011
Q07812	Apoptosis regulator BAX OS=Homo sapiens GN=BAX PE=1 SV=1	23.9583	3	7	3	0.814	0.806	0.63	0.568	0.635	0.811	0.862	29.1667	4	6	4	0.931	0.849	0.656	0.588	0.667	0.956	1.004
P62633	Cellular nucleic acid-binding protein OS=Homo sapiens GN=CNBP PE=1 SV=1	28.8136	4	6	4	0.667	0.7	0.807	0.777	0.732	0.786	0.71	38.9831	5	8	5	0.881	0.882	1.063	1.108	1.174	1.05	0.926
O43674	NADH dehydrogenase [ubiquinone] 1 beta subcomplex subunit 5, mitochondrial OS=Homo sapiens GN=NDUFB5 PE=1 SV=1	16.4021	4	8	4	1.248	1.296	1.021	1.002	0.981	1.142	1.264	23.2804	5	12	5	0.986	1.052	0.666	0.621	0.633	0.919	0.97
Q8TCS8	Polyribonucleotide nucleotidyltransferase 1, mitochondrial OS=Homo sapiens GN=PNPT1 PE=1 SV=2	8.68455	6	9	6	1.122	1.18	1.209	0.936	0.963	1.151	1.097	12.6437	8	8	8	0.911	0.914	1.053	0.837	0.819	0.936	0.858
Q9Y4P8	WD repeat domain phosphoinositide-interacting protein 2 OS=Homo sapiens GN=WIPI2 PE=1 SV=1	19.3833	7	12	7	1.045	1.092	1.259	1.414	1.312	0.899	0.898	14.0969	6	8	6	0.946	1.03	1.172	1.208	1.126	0.839	0.849
P54619	5'-AMP-activated protein kinase subunit gamma-1 OS=Homo sapiens GN=PRKAG1 PE=1 SV=1	20.2417	7	10	5	1.116	1.216	1.221	1.123	1.17	1.094	1.018	17.2205	6	11	4	1.022	1.226	1.261	1.038	1.205	1.138	1.064
Q9GZS3	WD repeat-containing protein 61 OS=Homo sapiens GN=WDR61 PE=1 SV=1	33.4426	7	9	7	0.874	0.937	1.151	1.198	1.221	0.957	0.886	27.541	5	8	5	0.904	0.837	0.953	1.015	1.074	1.053	1.054
Q9H8H3	Methyltransferase-like protein 7A OS=Homo sapiens GN=METTL7A PE=1 SV=1	22.1311	4	9	4	1.091	1.03	0.894	0.748	0.865	1.118	1.094	17.2131	3	8	3	1.107	1.092	0.984	0.848	1.002	1.155	1.139
Q01085	Nucleolysin TIAR OS=Homo sapiens GN=TIAL1 PE=1 SV=1	16.2667	5	7	5	1	0.993	0.992	0.85	0.917	1.122	1.05	6.4	2	4	2	1.124	1.059	0.972	0.919	1.045	1.225	1.125
P11441	Ubiquitin-like protein 4A OS=Homo sapiens GN=UBL4A PE=1 SV=1	50.3185	7	11	7	0.872	0.84	0.992	0.808	0.785	0.889	0.924	36.3057	5	7	5	0.855	0.861	0.881	0.843	0.792	0.89	0.89
P48723	Heat shock 70 kDa protein 13 OS=Homo sapiens GN=HSPA13 PE=1 SV=1	15.4989	7	8	7	0.903	0.932	1.045	0.798	0.756	1.074	1.022	14.6497	6	7	6	0.89	0.918	1.079	0.943	0.861	1.072	0.999
Q9NVG8	TBC1 domain family member 13 OS=Homo sapiens GN=TBC1D13 PE=1 SV=3	13	4	9	4	0.805	0.869	0.954	0.775	0.755	0.906	1.141	25.75	7	10	7	0.774	0.921	0.969	0.949	0.885	0.903	1.167
Q99807	Ubiquinone biosynthesis protein COQ7 homolog OS=Homo sapiens GN=COQ7 PE=1 SV=3	46.0829	7	9	7	1.234	1.305	0.838	0.702	0.693	1.076	1.053	26.2673	5	5	5	1.126	1.148	0.766	0.722	0.753	1.231	1.246
P61221	ATP-binding cassette sub-family E member 1 OS=Homo sapiens GN=ABCE1 PE=1 SV=1	14.6912	7	8	7	1.092	1.068	0.987	0.983	0.928	1.032	0.994	18.8648	9	10	9	1.046	1.004	0.994	0.887	0.83	1.011	0.99
Q9H3H3	UPF0696 protein C11orf68 OS=Homo sapiens GN=C11orf68 PE=1 SV=2	29.0837	6	9	6	1.08	1.037	0.85	0.819	0.906	1.178	1.138	23.506	5	8	5	1.106	1.094	0.879	0.871	0.997	1.038	1.08
P48664	Excitatory amino acid transporter 4 OS=Homo sapiens GN=SLC1A6 PE=2 SV=1	5.67376	3	18	1	1.021	1.118	0.99	0.875	0.765	0.888	0.839
Q96AX1	Vacuolar protein sorting-associated protein 33A OS=Homo sapiens GN=VPS33A PE=1 SV=1	11.745	6	10	6	0.876	0.908	0.77	0.701	0.676	0.808	0.77	5.53691	4	7	4	0.804	0.741	0.633	0.646	0.588	0.814	0.768
Q9NUT2	ATP-binding cassette sub-family B member 8, mitochondrial OS=Homo sapiens GN=ABCB8 PE=1 SV=3	13.6054	7	10	7	1.06	1.03	0.834	0.618	0.604	1.147	1.14	15.5102	9	14	9	0.917	0.931	0.82	0.593	0.581	1.06	0.998
P61353	60S ribosomal protein L27 OS=Homo sapiens GN=RPL27 PE=1 SV=2	36.7647	4	8	4	1.048	1.176	0.995	0.904	0.898	1.295	1.357	28.6765	3	4	3	1.1	1.278	0.882	0.769	0.779	1.478	1.505
Q96JB5	CDK5 regulatory subunit-associated protein 3 OS=Homo sapiens GN=CDK5RAP3 PE=1 SV=2	13.834	5	9	4	0.864	0.833	0.764	0.638	0.663	1.055	0.996	19.5652	7	13	7	0.952	0.934	0.874	0.7	0.734	1.007	0.958
Q24JP5	Transmembrane protein 132A OS=Homo sapiens GN=TMEM132A PE=2 SV=1	9.57967	7	7	7	0.865	0.891	0.785	0.691	0.631	0.933	0.915	5.8651	5	8	5	0.78	0.802	0.806	0.612	0.556	0.833	0.836
O76003	Glutaredoxin-3 OS=Homo sapiens GN=GLRX3 PE=1 SV=2	20	6	8	6	0.809	0.754	0.91	0.977	0.881	0.881	0.881	21.194	7	11	7	0.778	0.798	0.96	0.998	0.938	0.84	0.819
Q8N2Q7	Neuroligin-1 OS=Homo sapiens GN=NLGN1 PE=1 SV=2	5.11905	3	8	1	0.93	0.869	0.595	0.634	0.599	1.012	1.193	5.71429	3	5	1	0.715	0.842	0.914	0.633	0.624	0.756	0.78
Q6GQQ9	OTU domain-containing protein 7B OS=Homo sapiens GN=OTUD7B PE=1 SV=1	12.2183	7	8	3	0.907	0.807	0.677	0.446	0.681	0.908	0.856	8.65955	4	7	3	0.8	0.773	0.565	0.362	0.567	0.915	0.908
Q96DZ9	CKLF-like MARVEL transmembrane domain-containing protein 5 OS=Homo sapiens GN=CMTM5 PE=2 SV=2	17.4888	4	9	4	1.076	0.975	0.624	0.47	0.689	1.053	0.982	8.52018	2	6	2	1.033	0.935	0.653	0.503	0.665	1.107	1.028
Q9NP80	Calcium-independent phospholipase A2-gamma OS=Homo sapiens GN=PNPLA8 PE=1 SV=1	7.67263	5	8	5	0.849	0.894	0.923	0.72	0.668	0.956	0.985	9.20716	6	8	6	0.788	0.847	0.95	0.66	0.58	0.875	0.888
Q9H7P6	Multivesicular body subunit 12B OS=Homo sapiens GN=FAM125B PE=1 SV=2	22.5705	4	6	4	0.915	0.903	0.882	0.672	0.614	0.978	0.981	28.2132	6	8	6	0.808	0.76	1.061	0.696	0.674	1.113	0.939
Q6DD88	Atlastin-3 OS=Homo sapiens GN=ATL3 PE=1 SV=1	14.9723	6	10	6	1.002	0.933	0.917	0.79	0.917	0.894	0.884	19.0388	8	11	8	0.926	0.895	0.86	0.78	0.883	0.934	0.968
Q5JTJ3	Uncharacterized protein C1orf31 OS=Homo sapiens GN=C1orf31 PE=1 SV=1	33.6	4	8	4	0.787	0.758	1.11	1.242	0.955	0.832	0.812	24	4	10	4	0.7	0.768	1.156	1.449	1.092	0.789	0.794
Q8TBG9	Synaptoporin OS=Homo sapiens GN=SYNPR PE=2 SV=1	12.0755	3	9	3	1.081	1.122	1.047	1.224	0.934	1.05	1.204	12.0755	3	9	3	0.836	0.873	0.976	0.958	0.74	0.874	0.921
Q86VP1	Tax1-binding protein 1 OS=Homo sapiens GN=TAX1BP1 PE=1 SV=2	13.6882	7	9	7	0.773	0.772	0.946	0.805	0.719	1.041	0.867	9.37896	6	8	6	0.82	0.804	0.995	0.778	0.718	0.989	0.864
Q07020	60S ribosomal protein L18 OS=Homo sapiens GN=RPL18 PE=1 SV=2	30.8511	5	13	5	1.261	1.34	1.046	0.974	0.854	1.082	1.131	27.6596	5	12	5	1.404	1.491	1.014	0.958	0.786	1.157	1.287
Q8TF44	C2 calcium-dependent domain-containing protein 4C OS=Homo sapiens GN=C2CD4C PE=2 SV=2	20.6651	6	7	6	0.96	0.942	0.892	0.805	0.587	0.978	0.981	18.7648	5	6	5	0.902	1.038	0.854	0.591	0.506	1.147	1.187
Q16822	Phosphoenolpyruvate carboxykinase [GTP], mitochondrial OS=Homo sapiens GN=PCK2 PE=1 SV=3	14.8438	6	7	6	0.992	0.948	0.899	0.715	0.717	1.12	1.053	16.875	9	15	9	0.937	0.988	0.966	0.783	0.741	1.057	1.043
Q96DV4	39S ribosomal protein L38, mitochondrial OS=Homo sapiens GN=MRPL38 PE=1 SV=2	20.5263	6	8	6	0.89	0.913	0.925	0.824	0.822	1.011	0.97	16.8421	5	6	5	1.184	1.141	1.105	1.011	1.147	1.043	0.964
Q69YU3	Ankyrin repeat domain-containing protein 34A OS=Homo sapiens GN=ANKRD34A PE=2 SV=2	14.5161	4	6	4	0.898	0.936	0.817	0.642	0.673	1.053	0.964	9.27419	3	5	3	0.928	0.953	0.938	0.748	0.731	1.004	1.001
Q8TB96	T-cell immunomodulatory protein OS=Homo sapiens GN=ITFG1 PE=1 SV=1	10.7843	6	9	6	0.936	0.934	0.825	0.721	0.688	0.994	0.993	13.7255	7	9	7	0.947	0.919	0.962	0.878	0.817	0.875	0.863
Q9UKV3	Apoptotic chromatin condensation inducer in the nucleus OS=Homo sapiens GN=ACIN1 PE=1 SV=2	5.07084	5	8	5	1.01	1.006	0.924	0.867	0.866	1.133	1.171	4.99627	5	7	5	1.241	1.104	0.956	0.957	0.983	1.148	1.052
B7ZAP0	Rab GTPase-activating protein 1-like, isoform 10 OS=Homo sapiens GN=RABGAP1L PE=2 SV=1	32.0158	7	9	5	1.18	1.071	1.185	1.075	1.022	1.021	0.924	28.4585	6	8	4	1.232	1.171	1.15	0.907	0.813	1.112	1.046
P16278	Beta-galactosidase OS=Homo sapiens GN=GLB1 PE=1 SV=2	9.60118	5	6	5	0.93	0.894	0.812	0.63	0.697	1.101	1.05	5.90842	3	3	3	0.875	0.808	0.705	0.657	0.615	1.065	1.142
Q9H061	Transmembrane protein 126A OS=Homo sapiens GN=TMEM126A PE=1 SV=1	38.4615	7	11	7	0.936	0.985	0.983	0.692	0.67	1.207	1.221	44.1026	7	14	7	1.026	1.115	0.976	0.779	0.73	1.237	1.244
P48681	Nestin OS=Homo sapiens GN=NES PE=1 SV=2	5.49044	7	9	7	0.924	0.902	0.941	0.86	0.929	1.029	0.97	7.52622	9	9	9	0.841	0.812	0.822	0.625	0.594	0.93	0.906
Q9NZ94	Neuroligin-3 OS=Homo sapiens GN=NLGN3 PE=1 SV=2	9.43396	6	7	5	0.598	0.656	0.758	0.701	0.653	0.583	0.644	7.54717	5	6	4	0.761	0.839	0.956	0.747	0.729	0.865	0.903
Q9H074	Polyadenylate-binding protein-interacting protein 1 OS=Homo sapiens GN=PAIP1 PE=1 SV=1	16.0752	7	9	7	0.806	0.798	0.749	0.675	0.674	0.922	0.903	17.3278	6	6	6	0.85	0.84	0.911	0.715	0.739	1.002	0.915
Q96CN4	EVI5-like protein OS=Homo sapiens GN=EVI5L PE=1 SV=1	10.9572	6	8	6	1.013	1.105	0.925	0.841	0.882	1.002	1.05	15.1134	9	10	9	0.994	0.975	0.927	0.834	0.9	1.048	1.018
Q06481	Amyloid-like protein 2 OS=Homo sapiens GN=APLP2 PE=1 SV=2	9.82962	5	8	4	0.974	1.001	0.937	0.816	0.781	1.094	1.029	11.4024	6	11	5	0.971	0.948	1.124	1.022	0.984	1.013	1.008
O43598	Deoxyribonucleoside 5'-monophosphate N-glycosidase OS=Homo sapiens GN=RCL PE=1 SV=1	24.7126	4	7	4	0.954	0.925	0.91	0.836	0.765	0.888	0.918	33.3333	5	10	5	0.82	0.907	0.865	0.76	0.692	0.86	0.888
P28072	Proteasome subunit beta type-6 OS=Homo sapiens GN=PSMB6 PE=1 SV=4	26.7782	5	7	5	1.332	1.397	1.136	1.395	1.467	1.034	1.047	30.5439	6	10	6	1.262	1.419	1.216	1.327	1.424	1.027	0.981
Q96HY6	DDRGK domain-containing protein 1 OS=Homo sapiens GN=DDRGK1 PE=1 SV=2	23.5669	5	6	5	0.988	0.922	0.866	0.783	0.757	0.916	0.96	23.5669	5	5	5	0.971	0.992	0.986	0.829	0.824	0.872	1.069
O14734	Acyl-coenzyme A thioesterase 8 OS=Homo sapiens GN=ACOT8 PE=1 SV=1	17.2414	3	6	3	1.197	1.304	1.068	0.849	0.818	1.213	1.165	10.0313	2	5	2	1.054	1.16	0.969	0.584	0.606	1.112	1.05
P42226	Signal transducer and activator of transcription 6 OS=Homo sapiens GN=STAT6 PE=1 SV=1	13.2231	8	10	8	1.118	1.129	1.546	1.015	0.961	1.021	1.04	9.32704	6	7	6	1.059	1.034	1.015	0.989	0.945	0.948	0.958
Q16186	Proteasomal ubiquitin receptor ADRM1 OS=Homo sapiens GN=ADRM1 PE=1 SV=2	12.7764	5	9	5	0.646	0.67	0.741	0.963	0.778	0.715	0.691	10.8108	4	9	4	0.791	0.775	0.885	1.047	0.934	0.853	0.835
Q8TB37	Iron-sulfur protein NUBPL OS=Homo sapiens GN=NUBPL PE=1 SV=3	16.6144	4	7	4	1.186	1.199	0.991	0.89	0.845	1.266	1.241	11.5987	3	3	3	1.22	1.274	1.022	0.856	0.796	1.209	1.149
Q13884	Beta-1-syntrophin OS=Homo sapiens GN=SNTB1 PE=1 SV=3	17.4721	8	8	7	0.968	0.986	0.872	0.747	0.729	1.005	0.975	18.4015	8	13	7	0.889	0.945	0.96	0.836	0.741	0.99	0.991
Q86U28	Iron-sulfur cluster assembly 2 homolog, mitochondrial OS=Homo sapiens GN=ISCA2 PE=1 SV=2	50.6494	6	7	6	0.867	0.893	1.004	0.845	0.809	0.96	0.918	29.8701	4	6	4	0.822	0.903	0.903	0.711	0.737	0.964	0.91
Q8NI60	Chaperone activity of bc1 complex-like, mitochondrial OS=Homo sapiens GN=ADCK3 PE=1 SV=1	11.7465	6	7	6	1.181	1.055	1.051	1.006	0.914	1.014	1.027	16.5379	9	12	9	1.133	0.947	0.937	0.835	0.773	0.998	0.947
A6NL28	Putative tropomyosin alpha-3 chain-like protein OS=Homo sapiens PE=5 SV=2	17.0404	5	17	2	0.815	0.818	0.86	0.952	0.798	0.826	0.852	13.4529	4	17	2	0.779	0.754	0.893	1.005	0.844	0.8	0.897
Q8TEH3	DENN domain-containing protein 1A OS=Homo sapiens GN=DENND1A PE=1 SV=2	6.93756	7	10	7	0.879	1.029	1.084	0.754	0.707	1.065	0.964	5.55005	4	4	4	0.951	1.198	1.128	0.754	0.668	0.978	0.931
Q9H1E5	Thioredoxin-related transmembrane protein 4 OS=Homo sapiens GN=TMX4 PE=1 SV=1	18.6246	5	13	5	0.929	0.933	0.791	0.618	0.749	1.103	1.1	27.5072	7	11	7	0.866	0.878	0.727	0.596	0.588	1.107	1.086
Q12879	Glutamate [NMDA] receptor subunit epsilon-1 OS=Homo sapiens GN=GRIN2A PE=1 SV=1	4.91803	6	7	6	0.782	1.064	0.842	0.471	0.511	0.99	0.893	5.05464	7	8	7	0.971	1.043	0.817	0.555	0.599	1.132	1.047
Q6NVY1	3-hydroxyisobutyryl-CoA hydrolase, mitochondrial OS=Homo sapiens GN=HIBCH PE=1 SV=2	19.9482	8	13	8	1.099	1.087	1.165	1.207	1.052	1.019	0.989	22.5389	9	12	9	1.22	1.236	1.169	1.093	1.059	1.125	1.078
O75381	Peroxisomal membrane protein PEX14 OS=Homo sapiens GN=PEX14 PE=1 SV=1	16.1804	6	11	6	1.048	1.003	1.036	0.934	0.946	0.965	0.987	15.6499	6	8	6	1.051	1.012	1.014	0.929	0.955	0.944	0.942
Q15459	Splicing factor 3A subunit 1 OS=Homo sapiens GN=SF3A1 PE=1 SV=1	9.96217	7	11	7	0.974	1.007	1.056	0.856	1.001	0.931	0.891	7.5662	5	5	5	1.053	0.997	1.183	0.794	0.922	0.985	0.936
O75694	Nuclear pore complex protein Nup155 OS=Homo sapiens GN=NUP155 PE=1 SV=1	3.52265	3	5	3	1.122	0.946	0.983	0.624	0.62	1.026	1.025	6.61395	6	9	6	0.914	0.916	0.867	0.545	0.638	0.996	1.022
Q9H9S4	Calcium-binding protein 39-like OS=Homo sapiens GN=CAB39L PE=1 SV=3	20.4748	7	11	5	1.201	1.253	1.048	1.057	1.038	1.097	1.11	21.0682	7	11	5	1.097	1.153	1.065	1.002	1.022	0.996	1.016
Q9NRG7	Epimerase family protein SDR39U1 OS=Homo sapiens GN=SDR39U1 PE=1 SV=2	15.3605	4	6	4	1.198	1.216	1.125	1.034	0.981	1.084	1.097	12.5392	3	4	3	1.173	1.225	1.087	1.038	1.054	1.103	1.025
O75129	Astrotactin-2 OS=Homo sapiens GN=ASTN2 PE=2 SV=2	6.49739	5	6	5	0.825	0.901	1.038	0.687	0.717	1.134	0.957	2.46453	2	3	2	0.949	0.904	0.815	0.584	0.666	1.089	1.087
Q9UNK0	Syntaxin-8 OS=Homo sapiens GN=STX8 PE=1 SV=2	22.4576	5	8	5	0.754	1.003	1.074	0.513	0.471	1.063	1.05	21.1864	7	8	7	0.876	0.878	0.853	0.712	0.689	0.955	0.935
Q9NTJ4	Alpha-mannosidase 2C1 OS=Homo sapiens GN=MAN2C1 PE=1 SV=1	10.2885	7	8	7	0.926	0.9	0.786	0.729	0.754	0.979	0.899	10.0962	9	11	9	1.052	1.06	0.879	0.818	0.811	1.054	1.061
O75970	Multiple PDZ domain protein OS=Homo sapiens GN=MPDZ PE=1 SV=2	6.61836	8	9	8	0.812	0.878	0.946	0.821	0.855	0.891	0.865	4.54106	6	10	6	0.782	0.777	0.868	0.638	0.654	0.914	0.869
Q9NZN4	EH domain-containing protein 2 OS=Homo sapiens GN=EHD2 PE=1 SV=2	13.628	6	11	4	0.7	0.808	0.718	0.467	0.531	0.723	0.693	25.4144	9	16	7	0.85	0.784	0.786	0.491	0.515	0.899	0.871
O95139	NADH dehydrogenase [ubiquinone] 1 beta subcomplex subunit 6 OS=Homo sapiens GN=NDUFB6 PE=1 SV=3	33.5938	4	10	4	1.395	1.375	0.951	0.862	0.868	1.103	1.047	28.125	3	13	3	1.301	1.261	0.904	0.79	0.864	1.023	0.974
Q9BVC4	Target of rapamycin complex subunit LST8 OS=Homo sapiens GN=MLST8 PE=1 SV=1	28.2209	5	7	5	1.186	1.108	1.276	1.049	1.133	1.217	1.216	11.0429	2	2	2	0.899	0.877	1.072	0.87	1.013	1.07	1.161
Q969M1	Mitochondrial import receptor subunit TOM40B OS=Homo sapiens GN=TOMM40L PE=2 SV=1	21.7532	5	6	5	0.905	0.922	0.904	0.89	0.821	1.01	0.985	21.7532	5	8	5	0.874	0.854	0.879	0.864	0.827	0.821	0.871
Q96BJ3	Axin interactor, dorsalization-associated protein OS=Homo sapiens GN=AIDA PE=1 SV=1	34.9673	6	9	6	0.875	0.853	0.984	0.829	0.78	1.062	1.072	31.6993	6	11	6	0.963	0.903	1.077	0.959	0.884	1.031	1.065
Q92520	Protein FAM3C OS=Homo sapiens GN=FAM3C PE=1 SV=1	30.3965	5	8	5	0.703	0.627	0.637	0.486	0.517	0.802	0.782	30.3965	5	5	5	0.746	0.775	0.67	0.534	0.553	0.911	0.856
Q92820	Gamma-glutamyl hydrolase OS=Homo sapiens GN=GGH PE=1 SV=2	16.3522	4	9	4	0.894	0.889	1.194	1.154	1.236	0.995	0.941	8.80503	2	4	2	0.962	1.02	1.343	1.224	1.342	0.992	0.921
O60486	Plexin-C1 OS=Homo sapiens GN=PLXNC1 PE=1 SV=1	6.56888	8	8	8	0.889	0.996	1.015	0.89	0.694	0.942	0.924	6.82398	9	10	8	0.989	1.04	0.82	0.815	0.728	1.05	0.945
P36955	Pigment epithelium-derived factor OS=Homo sapiens GN=SERPINF1 PE=1 SV=4	15.311	5	7	5	0.743	0.713	0.773	0.692	0.818	0.841	0.844	12.6794	4	6	4	0.794	0.704	0.805	0.74	0.799	0.852	0.917
Q14353	Guanidinoacetate N-methyltransferase OS=Homo sapiens GN=GAMT PE=1 SV=1	30.0847	5	9	5	0.887	0.872	0.791	0.632	0.805	0.913	0.856	33.8983	6	10	6	1.033	0.951	0.826	0.844	1.035	0.942	0.986
P46976	Glycogenin-1 OS=Homo sapiens GN=GYG1 PE=1 SV=4	16.8571	5	8	5	0.951	0.938	1.15	1.026	1.14	0.954	0.963	12	5	9	5	1.069	1.082	1.11	0.942	1.001	0.922	0.997
Q9BY32	Inosine triphosphate pyrophosphatase OS=Homo sapiens GN=ITPA PE=1 SV=2	38.1443	4	7	4	0.936	0.886	1.015	1.056	1.319	0.882	0.964	38.1443	4	9	4	0.85	0.888	1.114	1.219	1.506	0.918	0.889
O00116	Alkyldihydroxyacetonephosphate synthase, peroxisomal OS=Homo sapiens GN=AGPS PE=1 SV=1	13.2219	5	6	5	0.95	1.003	1.068	0.865	0.866	1.161	1.092	13.2219	5	6	5	0.774	0.872	0.945	0.705	0.716	0.968	0.878
Q7L1Q6	Basic leucine zipper and W2 domain-containing protein 1 OS=Homo sapiens GN=BZW1 PE=1 SV=1	15.0358	7	10	5	1.085	1.117	1.07	0.965	1.066	0.902	0.834	17.8998	8	11	6	0.913	0.92	0.978	0.906	0.957	0.822	0.803
P54725	UV excision repair protein RAD23 homolog A OS=Homo sapiens GN=RAD23A PE=1 SV=1	17.6309	4	10	2	1.151	1.063	0.802	0.963	0.952	1.672	1.896	20.1102	5	11	3	1.047	0.992	0.718	0.899	0.929	1.644	1.874
Q6NUK1	Calcium-binding mitochondrial carrier protein SCaMC-1 OS=Homo sapiens GN=SLC25A24 PE=1 SV=2	13.2075	5	7	5	1.232	1.107	1.211	1.053	0.987	1.009	0.932	19.9161	8	12	8	1.172	1.138	1.034	0.942	0.918	1.094	1.008
P86790	Vacuolar fusion protein CCZ1 homolog B OS=Homo sapiens GN=CCZ1B PE=1 SV=1	12.4481	5	7	5	0.909	0.885	0.9	0.763	0.803	0.987	0.976	2.07469	1	1	1	0.967	0.736	1.003	0.792	0.819	1.266	1.433
Q9BRG1	Vacuolar protein-sorting-associated protein 25 OS=Homo sapiens GN=VPS25 PE=1 SV=1	57.3864	7	10	7	0.87	0.862	0.956	0.804	0.858	1.003	0.971	47.7273	6	8	6	0.93	0.91	0.911	0.752	0.811	1.089	1.055
Q9BT22	Chitobiosyldiphosphodolichol beta-mannosyltransferase OS=Homo sapiens GN=ALG1 PE=1 SV=2	12.5	5	7	5	1.077	1.121	0.952	0.713	0.724	1.115	1.094	7.75862	3	3	3	1.015	1.071	1.047	0.867	0.758	1.116	1.019
O43617	Trafficking protein particle complex subunit 3 OS=Homo sapiens GN=TRAPPC3 PE=1 SV=1	24.4444	5	10	5	0.991	0.963	0.924	0.847	0.849	1.117	1.126	20	4	6	4	0.97	1.016	0.897	0.823	0.908	1.198	1.289
P51610	Host cell factor 1 OS=Homo sapiens GN=HCFC1 PE=1 SV=2	4.4226	5	6	5	0.877	0.824	1.159	0.543	0.569	0.998	0.885	3.39066	3	4	3	0.903	0.74	1.292	0.57	0.483	0.997	1.081
Q9BUR5	Apolipoprotein O OS=Homo sapiens GN=APOO PE=1 SV=1	26.7677	5	14	5	1.221	1.189	0.813	0.763	0.817	1.55	1.547	21.7172	4	17	4	1.191	1.133	0.85	0.73	0.783	1.578	1.646
P49757	Protein numb homolog OS=Homo sapiens GN=NUMB PE=1 SV=2	10.5991	5	9	4	1.106	1.27	1.178	1.036	0.978	1.084	1.084	12.7496	7	10	3	1.113	1.246	1.096	1.015	0.913	1.182	1.122
P40818	Ubiquitin carboxyl-terminal hydrolase 8 OS=Homo sapiens GN=USP8 PE=1 SV=1	5.09839	5	6	5	0.565	0.583	0.596	0.478	0.463	0.614	0.539	3.30948	3	5	3	1.039	1.029	1.041	0.758	0.683	1.035	1.02
Q9H7D7	WD repeat-containing protein 26 OS=Homo sapiens GN=WDR26 PE=1 SV=3	14.6747	6	7	6	0.77	0.796	0.747	0.568	0.572	0.92	0.88	14.3722	6	9	6	0.882	0.816	0.757	0.53	0.586	1.131	1.109
P53805	Calcipressin-1 OS=Homo sapiens GN=RCAN1 PE=1 SV=4	15.873	3	7	3	0.974	1.01	0.963	0.987	1.142	0.977	0.972	20.6349	4	4	4	0.892	0.875	0.968	1.142	1.256	0.818	0.797
Q96S97	Myeloid-associated differentiation marker OS=Homo sapiens GN=MYADM PE=1 SV=2	13.6646	3	9	3	1.047	1.01	0.81	0.472	0.608	1.148	1.015	19.2547	4	15	4	0.965	0.958	0.675	0.531	0.539	1.004	0.959
P62330	ADP-ribosylation factor 6 OS=Homo sapiens GN=ARF6 PE=1 SV=2	37.7143	4	8	4	1.161	1.205	1.054	0.943	0.943	1.26	1.36	35.4286	4	6	4	1.372	1.328	1.135	0.81	0.923	1.331	1.427
Q5VW36	Focadhesin OS=Homo sapiens GN=FOCAD PE=1 SV=1	4.7196	8	9	8	0.961	0.964	1.004	0.825	0.849	1.002	0.902	3.55358	6	7	6	1.084	1.135	1.013	0.828	0.873	1.11	1.18
Q8WWM7	Ataxin-2-like protein OS=Homo sapiens GN=ATXN2L PE=1 SV=2	8.93023	7	8	7	0.968	0.985	1.113	1.028	0.999	0.978	0.954	11.4419	11	15	11	0.893	0.897	1.008	0.927	0.874	0.909	0.869
Q9Y4D2	Sn1-specific diacylglycerol lipase alpha OS=Homo sapiens GN=DAGLA PE=1 SV=3	6.52591	5	6	5	0.789	0.863	0.836	0.539	0.573	1.042	1.053	7.86948	6	7	6	0.927	0.882	1.172	0.574	0.601	1.203	1.148
Q96B97	SH3 domain-containing kinase-binding protein 1 OS=Homo sapiens GN=SH3KBP1 PE=1 SV=2	15.7895	7	8	7	0.777	0.798	0.917	0.853	0.895	0.844	0.897	16.9925	8	9	8	0.738	0.74	0.849	0.844	0.781	0.76	0.768
Q8N6D5	Ankyrin repeat domain-containing protein 29 OS=Homo sapiens GN=ANKRD29 PE=2 SV=2	24.2525	6	8	6	1.049	1.039	0.925	0.727	0.732	1.145	1.063	25.9136	6	11	6	1.034	1.034	0.921	0.687	0.657	1.064	1.013
O00142	Thymidine kinase 2, mitochondrial OS=Homo sapiens GN=TK2 PE=1 SV=4	31.3208	6	8	6	0.89	0.861	0.857	0.766	0.718	1.092	1.084	20	4	5	4	0.891	0.914	0.839	0.786	0.74	1.012	1.034
Q969X5	Endoplasmic reticulum-Golgi intermediate compartment protein 1 OS=Homo sapiens GN=ERGIC1 PE=1 SV=1	24.4828	6	8	6	1.085	1.136	1.092	1.01	0.811	1.038	1.023	18.2759	4	4	4	1.041	1.04	0.899	1.182	0.808	0.983	0.858
Q9BRA2	Thioredoxin domain-containing protein 17 OS=Homo sapiens GN=TXNDC17 PE=1 SV=1	30.0813	3	8	3	0.883	0.83	1.03	1.185	1.101	1.023	1.029	30.0813	3	6	3	0.912	0.872	1.028	1.169	1.085	0.889	0.874
A5PKW4	PH and SEC7 domain-containing protein 1 OS=Homo sapiens GN=PSD PE=2 SV=2	9.375	6	9	6	0.826	0.88	0.971	0.885	0.73	1.086	1.062	5.27344	4	4	4	0.96	1.22	0.992	0.935	0.683	1.106	1.169
Q9Y4P1	Cysteine protease ATG4B OS=Homo sapiens GN=ATG4B PE=1 SV=2	16.5394	5	7	5	0.817	0.707	0.854	0.625	0.636	1.017	0.876	16.7939	4	4	4	0.716	0.707	0.741	0.731	0.823	0.863	0.858
Q04323	UBX domain-containing protein 1 OS=Homo sapiens GN=UBXN1 PE=1 SV=2	18.8552	5	9	5	1.016	0.982	0.896	0.925	0.913	0.897	0.852	41.7508	8	12	8	1.016	1.044	0.889	1.023	0.954	0.894	0.969
O43169	Cytochrome b5 type B OS=Homo sapiens GN=CYB5B PE=1 SV=2	40.411	4	9	4	0.973	1.023	0.855	0.753	0.728	1.256	1.341	21.9178	4	7	4	1.026	1.12	0.962	0.774	0.739	1.315	1.338
Q96MC5	Uncharacterized protein C16orf45 OS=Homo sapiens GN=C16orf45 PE=2 SV=1	38.2353	7	8	7	0.886	0.89	0.981	1.058	0.852	0.944	0.883	30.3922	7	8	7	0.965	0.967	0.97	1.142	0.873	0.967	0.852
O95630	STAM-binding protein OS=Homo sapiens GN=STAMBP PE=1 SV=1	14.8585	5	7	5	1.023	0.945	0.966	0.853	0.966	0.979	0.989	16.0377	5	7	5	0.968	0.917	1.054	0.896	1.091	1.046	0.987
Q9H902	Receptor expression-enhancing protein 1 OS=Homo sapiens GN=REEP1 PE=1 SV=1	32.3383	5	8	5	0.744	0.89	0.71	0.624	0.608	0.871	0.95	33.3333	6	10	6	0.986	0.98	0.943	0.873	0.763	1.049	1.063
P49770	Translation initiation factor eIF-2B subunit beta OS=Homo sapiens GN=EIF2B2 PE=1 SV=3	15.9544	4	6	4	1.079	1.06	1.053	0.897	0.959	1	1.046	19.3732	5	7	5	0.893	0.962	0.861	0.734	0.804	0.993	0.938
O43505	N-acetyllactosaminide beta-1,3-N-acetylglucosaminyltransferase OS=Homo sapiens GN=B3GNT1 PE=1 SV=1	18.7952	5	8	5	0.816	0.825	0.914	0.769	0.646	0.954	0.916	14.2169	3	9	3	0.691	0.682	0.631	0.605	0.523	0.952	0.893
O75131	Copine-3 OS=Homo sapiens GN=CPNE3 PE=1 SV=1	10.4283	5	8	4	0.879	0.834	1.231	1.321	1.287	0.984	0.824	16.3873	7	10	6	0.96	0.987	1.162	1.262	1.203	1.002	0.913
Q9NRZ7	1-acyl-sn-glycerol-3-phosphate acyltransferase gamma OS=Homo sapiens GN=AGPAT3 PE=1 SV=1	14.3617	6	7	6	1.038	1.026	0.966	0.895	0.877	1.104	1.054	22.0745	8	9	8	1.069	1.077	0.994	0.911	0.942	1.126	1.151
P46199	Translation initiation factor IF-2, mitochondrial OS=Homo sapiens GN=MTIF2 PE=1 SV=2	8.25309	5	7	5	1.009	1.02	1.055	0.797	0.827	1.09	1.01	8.25309	5	7	5	1.061	1.041	1.044	0.768	0.809	1.047	0.999
P04217	Alpha-1B-glycoprotein OS=Homo sapiens GN=A1BG PE=1 SV=4	11.7172	5	7	5	0.731	0.686	0.744	0.772	0.778	0.723	0.734	19.1919	7	9	7	0.753	0.777	0.722	0.687	0.732	0.793	0.77
P62280	40S ribosomal protein S11 OS=Homo sapiens GN=RPS11 PE=1 SV=3	42.4051	8	9	8	1.461	1.52	1.301	1.177	1.203	1.364	1.471	37.9747	6	7	6	1.449	1.481	1.39	1.196	1.272	1.718	1.827
Q9NRS6	Sorting nexin-15 OS=Homo sapiens GN=SNX15 PE=1 SV=1	18.7135	5	6	5	0.83	0.768	0.818	0.641	0.68	0.782	0.786	20.7602	5	7	5	0.84	0.873	0.837	0.738	0.705	0.779	0.782
Q99436	Proteasome subunit beta type-7 OS=Homo sapiens GN=PSMB7 PE=1 SV=1	16.6065	5	12	5	1.127	1.189	1.263	1.371	1.412	1.001	1.098	27.0758	7	13	7	0.993	1.033	1.138	1.171	1.139	0.921	0.991
O00161	Synaptosomal-associated protein 23 OS=Homo sapiens GN=SNAP23 PE=1 SV=1	45.9716	6	10	6	0.791	1.103	1.084	0.711	0.678	0.878	0.9	34.1232	5	8	5	0.771	0.946	0.969	0.737	0.682	0.867	0.887
Q9BT09	Protein canopy homolog 3 OS=Homo sapiens GN=CNPY3 PE=1 SV=1	19.7842	5	6	5	0.85	0.83	1.079	1.408	1.144	0.874	0.929	18.3453	5	8	5	0.805	0.798	1.14	1.341	1.071	0.862	0.781
Q99435	Protein kinase C-binding protein NELL2 OS=Homo sapiens GN=NELL2 PE=1 SV=1	10.7843	8	9	8	0.869	0.869	1.022	0.955	0.938	0.933	0.831	8.82353	6	6	6	0.89	0.815	1.068	1.002	0.951	0.893	0.85
Q05084	Islet cell autoantigen 1 OS=Homo sapiens GN=ICA1 PE=1 SV=2	21.7391	8	10	7	0.933	0.901	0.84	0.74	0.697	0.968	0.963	22.5673	9	10	7	1.022	0.988	0.946	0.875	0.871	1.107	1.11
Q9ULK0	Glutamate receptor delta-1 subunit OS=Homo sapiens GN=GRID1 PE=2 SV=2	8.12686	6	7	6	0.886	0.896	0.847	0.638	0.707	1.12	1.106	5.55005	5	6	5	0.885	0.907	0.904	0.659	0.674	1.053	1.063
Q96DM3	Uncharacterized protein C18orf8 OS=Homo sapiens GN=C18orf8 PE=1 SV=2	12.3288	6	8	6	0.98	1.081	1.154	0.86	0.848	1.01	0.941	4.414	3	3	3	1.256	1.369	1.385	1.109	1.027	1.034	1.01
P46940	Ras GTPase-activating-like protein IQGAP1 OS=Homo sapiens GN=IQGAP1 PE=1 SV=1	6.1557	8	9	8	1.075	1.043	0.904	0.771	0.823	1.039	1.045	7.90585	11	13	11	0.91	0.937	0.912	0.676	0.71	0.979	0.872
Q9NZ08	Endoplasmic reticulum aminopeptidase 1 OS=Homo sapiens GN=ERAP1 PE=1 SV=3	6.05739	5	10	5	0.868	0.839	0.867	0.765	0.769	0.956	0.968	5.73858	5	8	5	0.896	0.818	0.862	0.781	0.743	0.915	0.919
P57088	Transmembrane protein 33 OS=Homo sapiens GN=TMEM33 PE=1 SV=2	20.6478	5	11	5	1.08	1.103	0.865	0.626	0.616	1.142	1.05	23.4818	6	11	6	1.063	1.086	0.838	0.605	0.61	1.12	1.051
Q12792	Twinfilin-1 OS=Homo sapiens GN=TWF1 PE=1 SV=3	18.5714	5	8	4	0.694	0.871	0.913	0.606	0.704	0.916	0.763	14.8571	4	5	4	0.943	0.94	1.05	0.868	1.004	0.977	0.991
P20645	Cation-dependent mannose-6-phosphate receptor OS=Homo sapiens GN=M6PR PE=1 SV=1	27.4368	5	10	5	0.681	0.668	0.921	0.889	0.782	0.913	0.865	19.1336	3	6	3	0.819	0.791	1	0.814	0.7	1.044	1.064
Q96S19	UPF0585 protein C16orf13 OS=Homo sapiens GN=C16orf13 PE=1 SV=2	36.7647	6	8	6	0.825	0.869	0.855	0.826	0.792	0.921	1.198	45.5882	8	13	8	1.049	1.083	1.054	1.002	0.986	0.984	0.981
P56134	ATP synthase subunit f, mitochondrial OS=Homo sapiens GN=ATP5J2 PE=1 SV=3	25.5319	2	12	2	1.326	1.246	0.717	0.479	0.556	1.317	1.293	25.5319	2	10	2	1.243	1.188	0.634	0.456	0.518	1.249	1.182
Q6ZT12	E3 ubiquitin-protein ligase UBR3 OS=Homo sapiens GN=UBR3 PE=2 SV=2	4.87288	6	8	6	0.977	0.96	1.032	0.771	0.816	1.096	1.068	4.76695	6	6	6	1.483	1.533	1.107	0.897	1.043	1.206	1.135
Q99767	Amyloid beta A4 precursor protein-binding family A member 2 OS=Homo sapiens GN=APBA2 PE=1 SV=3	11.3485	6	9	4	0.93	0.9	0.963	0.646	0.617	1.124	1.099	8.67824	5	8	3	0.962	0.982	0.895	0.745	0.736	1.002	0.994
Q9UK17	Potassium voltage-gated channel subfamily D member 3 OS=Homo sapiens GN=KCND3 PE=1 SV=3	14.1985	6	7	5	0.95	0.922	0.742	0.577	0.64	1.084	1.067	18.7786	9	9	8	1.009	1.016	0.912	0.666	0.717	1.253	1.181
O43639	Cytoplasmic protein NCK2 OS=Homo sapiens GN=NCK2 PE=1 SV=2	19.4737	6	10	6	0.948	1.022	1.079	0.859	0.826	1.014	1.061	17.8947	5	6	5	0.923	1.012	0.948	0.774	0.741	1.054	1.079
Q9Y2W6	Tudor and KH domain-containing protein OS=Homo sapiens GN=TDRKH PE=1 SV=2	13.7255	5	7	5	0.932	0.922	0.974	0.829	0.778	0.979	1.024	14.795	5	5	5	0.918	0.945	0.921	0.767	0.654	1.099	1.135
Q01130	Serine/arginine-rich splicing factor 2 OS=Homo sapiens GN=SRSF2 PE=1 SV=4	18.0995	4	11	4	0.861	0.798	0.687	0.634	0.644	1.058	1.083	14.4796	3	10	3	0.706	0.653	0.683	0.574	0.601	0.872	1.007
Q15262	Receptor-type tyrosine-protein phosphatase kappa OS=Homo sapiens GN=PTPRK PE=1 SV=2	5.00347	5	5	5	0.954	0.974	1.053	0.873	0.8	0.942	0.906	3.19666	3	3	3	0.966	0.981	0.98	0.848	0.691	0.904	0.915
P55789	FAD-linked sulfhydryl oxidase ALR OS=Homo sapiens GN=GFER PE=1 SV=2	25.3659	4	7	4	0.645	0.9	1.45	0.884	0.872	0.883	0.879	25.3659	4	6	4	0.661	0.703	1.001	0.816	0.718	0.899	1.015
Q52LJ0	Protein FAM98B OS=Homo sapiens GN=FAM98B PE=1 SV=1	20	6	8	6	0.945	0.868	0.923	0.779	0.933	1.114	1.106	14.8485	4	5	4	1.029	0.991	1.001	0.858	1.014	1.121	1.123
Q3SXM5	Inactive hydroxysteroid dehydrogenase-like protein 1 OS=Homo sapiens GN=HSDL1 PE=1 SV=3	18.7879	6	7	6	1.009	1.032	0.999	0.882	0.793	1.059	1.074	16.3636	5	8	5	1.099	1.061	1.064	0.954	0.82	1.104	1.104
O43854	EGF-like repeat and discoidin I-like domain-containing protein 3 OS=Homo sapiens GN=EDIL3 PE=1 SV=1	12.2917	5	7	5	1.099	0.992	0.913	0.832	1.139	0.916	0.973	8.33333	3	4	3	1.168	0.997	0.782	0.682	1.151	0.981	1.031
O94805	Actin-like protein 6B OS=Homo sapiens GN=ACTL6B PE=1 SV=1	21.1268	6	9	6	0.968	0.957	1.081	0.797	0.84	1.064	1.017	10.0939	4	5	3	1.158	1.13	1.291	1.098	1.069	1.127	1.137
O00743	Serine/threonine-protein phosphatase 6 catalytic subunit OS=Homo sapiens GN=PPP6C PE=1 SV=1	23.9344	6	11	6	1.134	1.168	0.996	1.019	1.11	1.122	1.086	26.5574	6	10	6	1.188	1.197	1.056	1.173	1.146	1.077	1.128
P09012	U1 small nuclear ribonucleoprotein A OS=Homo sapiens GN=SNRPA PE=1 SV=3	32.9787	7	7	7	0.863	0.898	1.115	1.064	1.051	0.887	0.897	22.695	4	4	4	0.937	0.885	1.288	1.196	1.174	1.053	0.979
Q96P70	Importin-9 OS=Homo sapiens GN=IPO9 PE=1 SV=3	6.34006	5	7	5	1.076	1.096	0.985	0.933	0.99	1.147	1.202	9.41402	8	11	8	0.961	1.034	0.957	0.914	0.891	1.001	1.044
Q06203	Amidophosphoribosyltransferase OS=Homo sapiens GN=PPAT PE=1 SV=1	15.087	6	7	6	0.835	0.877	0.887	0.73	0.724	0.949	0.903	5.41586	3	3	3	0.785	0.78	0.819	0.583	0.604	0.845	0.835
Q96Q42	Alsin OS=Homo sapiens GN=ALS2 PE=1 SV=2	6.5178	6	7	6	0.664	0.626	0.735	0.612	0.582	0.871	0.843	4.3452	4	5	4	0.666	0.653	0.744	0.616	0.614	0.863	0.819
Q86XD5	Protein FAM131B OS=Homo sapiens GN=FAM131B PE=1 SV=3	25.9036	6	7	6	1.007	1.01	0.962	0.847	0.888	1.13	1.084	25.9036	6	7	6	1.011	0.999	1.012	0.841	0.897	1.165	1.124
O60939	Sodium channel subunit beta-2 OS=Homo sapiens GN=SCN2B PE=1 SV=1	23.2558	4	10	4	0.865	0.83	0.998	0.801	0.741	0.897	0.868	20.4651	4	8	4	0.986	1.027	1.004	0.998	0.926	1.218	1.162
Q9NYS0	NF-kappa-B inhibitor-interacting Ras-like protein 1 OS=Homo sapiens GN=NKIRAS1 PE=1 SV=1	32.2917	7	7	7	0.937	0.957	1.033	0.933	0.938	0.955	0.933	19.7917	4	7	4	0.903	0.98	1.047	0.787	0.79	1.089	1.041
O00483	NADH dehydrogenase [ubiquinone] 1 alpha subcomplex subunit 4 OS=Homo sapiens GN=NDUFA4 PE=1 SV=1	45.679	4	16	4	1.49	1.529	1.352	1.362	1.406	1.345	1.378	55.5556	5	17	5	1.403	1.475	1.268	1.291	1.393	1.361	1.36
Q9BS92	Protein NipSnap homolog 3B OS=Homo sapiens GN=NIPSNAP3B PE=2 SV=1	29.5547	5	11	3	0.978	1.088	1.19	0.98	0.953	0.976	1.04	23.0769	5	12	3	0.979	0.983	0.998	0.862	0.835	1.26	1.277
Q9BYT8	Neurolysin, mitochondrial OS=Homo sapiens GN=NLN PE=1 SV=1	11.5057	6	7	6	0.75	0.769	0.859	0.832	0.758	0.915	0.952	18.892	10	12	10	0.983	0.993	1.108	1.083	1.091	0.959	0.945
P55769	NHP2-like protein 1 OS=Homo sapiens GN=NHP2L1 PE=1 SV=3	27.3438	3	8	3	0.786	0.865	1.267	1.047	1.026	0.863	0.799	27.3438	3	7	3	0.868	0.899	1.295	1.079	1.098	0.808	0.824
Q07666	KH domain-containing, RNA-binding, signal transduction-associated protein 1 OS=Homo sapiens GN=KHDRBS1 PE=1 SV=1	20.9932	5	7	4	0.915	0.791	0.88	0.936	0.925	1.146	1.219	18.7359	4	5	3	0.793	0.779	0.884	0.93	0.931	1.284	1.435
P04062	Glucosylceramidase OS=Homo sapiens GN=GBA PE=1 SV=3	16.0448	7	9	7	0.935	0.941	0.969	0.843	0.865	1.01	1.021	14.5522	7	9	7	0.885	0.848	0.999	0.914	0.912	0.93	0.896
Q13242	Serine/arginine-rich splicing factor 9 OS=Homo sapiens GN=SRSF9 PE=1 SV=1	28.5068	7	9	7	0.956	0.835	0.935	0.936	0.854	0.957	0.901	21.7195	5	8	5	0.998	0.841	0.949	1.085	0.9	0.938	0.895
O60488	Long-chain-fatty-acid--CoA ligase 4 OS=Homo sapiens GN=ACSL4 PE=1 SV=2	14.0647	6	11	5	0.792	0.883	0.994	1.322	1.094	0.822	0.796	9.14205	4	5	2	0.948	0.949	0.86	0.805	0.786	1.067	1.211
Q16773	Kynurenine--oxoglutarate transaminase 1 OS=Homo sapiens GN=CCBL1 PE=1 SV=1	15.1659	6	7	5	0.857	0.785	0.809	0.691	0.834	0.869	0.818	14.218	6	7	5	1.006	0.91	1.077	0.863	0.947	1.174	1.047
O15068	Guanine nucleotide exchange factor DBS OS=Homo sapiens GN=MCF2L PE=1 SV=2	5.98065	5	8	4	0.874	0.817	1.379	0.815	0.825	0.794	0.735	5.62885	5	7	4	0.95	0.95	1.268	0.991	0.866	0.904	0.869
Q9H5N1	Rab GTPase-binding effector protein 2 OS=Homo sapiens GN=RABEP2 PE=1 SV=2	11.0721	5	6	5	0.856	0.841	0.825	0.649	0.655	0.907	0.82	13.0053	5	7	5	0.836	0.756	0.749	0.61	0.722	0.8	0.726
Q9BQ24	Zinc finger FYVE domain-containing protein 21 OS=Homo sapiens GN=ZFYVE21 PE=1 SV=1	31.1966	5	6	5	0.873	0.872	0.895	0.793	0.788	0.931	0.903	26.4957	5	5	5	0.775	0.862	0.816	0.686	0.532	1.013	0.956
Q96PQ0	VPS10 domain-containing receptor SorCS2 OS=Homo sapiens GN=SORCS2 PE=1 SV=3	4.57291	5	7	5	0.981	1.016	1.001	0.835	0.837	0.964	0.95	7.93788	8	9	8	0.961	0.933	0.876	0.747	0.736	1.053	1.176
P53602	Diphosphomevalonate decarboxylase OS=Homo sapiens GN=MVD PE=1 SV=1	23.5	7	8	7	0.809	0.878	0.708	0.599	0.669	0.851	0.855	17.25	7	8	7	0.923	0.909	0.973	0.86	0.809	0.913	0.862
P78347	General transcription factor II-I OS=Homo sapiens GN=GTF2I PE=1 SV=2	8.21643	8	9	8	0.898	0.871	1.008	0.734	0.772	1.033	0.969	10.3206	7	8	7	0.997	0.991	0.925	0.764	0.799	0.979	1.004
O95167	NADH dehydrogenase [ubiquinone] 1 alpha subcomplex subunit 3 OS=Homo sapiens GN=NDUFA3 PE=1 SV=1	50	3	10	3	0.999	1.059	1.154	1	1.064	1.185	1.185	41.6667	3	13	3	0.873	0.836	0.815	0.575	0.646	1.346	1.302
Q15785	Mitochondrial import receptor subunit TOM34 OS=Homo sapiens GN=TOMM34 PE=1 SV=2	18.4466	4	5	4	0.77	0.728	0.759	0.625	0.558	1.048	1.05	14.2395	3	4	3	0.755	0.748	0.687	0.556	0.526	1.012	1.036
P31644	Gamma-aminobutyric acid receptor subunit alpha-5 OS=Homo sapiens GN=GABRA5 PE=1 SV=1	14.5022	5	7	3	0.76	0.913	0.664	0.623	0.492	0.937	1.042
Q9UQ35	Serine/arginine repetitive matrix protein 2 OS=Homo sapiens GN=SRRM2 PE=1 SV=2	4.03343	7	8	7	1.053	0.985	0.927	0.949	0.94	0.93	0.95	4.9782	9	12	9	0.944	0.93	0.94	0.861	0.89	0.938	0.925
Q9UPU5	Ubiquitin carboxyl-terminal hydrolase 24 OS=Homo sapiens GN=USP24 PE=1 SV=3	3.54962	7	7	7	0.881	0.868	0.91	0.68	0.602	1.038	1.012	2.93893	5	5	5	0.871	0.849	0.89	0.582	0.581	1.086	1.074
O43896	Kinesin-like protein KIF1C OS=Homo sapiens GN=KIF1C PE=1 SV=3	5.62103	6	8	3	0.895	0.973	1.082	0.849	0.821	0.843	0.829	5.25839	6	12	2	1.172	1.092	1.048	0.771	0.87	1.031	0.982
Q9NZL4	Hsp70-binding protein 1 OS=Homo sapiens GN=HSPBP1 PE=1 SV=1	22.3757	6	9	6	0.967	0.951	0.887	0.858	0.856	1.134	1.039	25.1381	7	8	7	0.957	0.96	0.711	0.616	0.633	1.131	1.147
Q96GY0	Zinc finger C2HC domain-containing protein 1A OS=Homo sapiens GN=ZC2HC1A PE=1 SV=2	15.0769	5	8	5	1.234	1.351	1.331	1.374	1.109	1.108	1.172	20.3077	7	12	7	1.104	1.191	1.167	1.094	0.873	1.072	1.127
Q96HC4	PDZ and LIM domain protein 5 OS=Homo sapiens GN=PDLIM5 PE=1 SV=5	16.6107	6	7	6	0.798	0.827	0.95	0.758	0.672	1	1	13.4228	5	7	5	0.967	1.05	1.192	1.151	1.091	1.13	1.134
Q8N5H3	Protein FAM89B OS=Homo sapiens GN=FAM89B PE=2 SV=1	23.8636	3	5	3	0.806	0.879	0.83	0.661	0.713	1.012	1.009	23.8636	3	8	3	0.951	0.95	0.938	0.749	0.838	1.117	1.103
O15173	Membrane-associated progesterone receptor component 2 OS=Homo sapiens GN=PGRMC2 PE=1 SV=1	24.6637	5	7	4	0.855	0.817	0.852	0.736	0.735	0.89	0.859	20.1794	5	11	4	0.879	0.893	0.825	0.694	0.69	0.958	0.917
Q5JQF8	Polyadenylate-binding protein 1-like 2 OS=Homo sapiens GN=PABPC1L2A PE=1 SV=1	29.5	4	9	3	0.96	0.937	0.998	0.866	0.913	0.951	1.003	19	3	4	2	0.996	0.993	1.118	0.96	0.969	1.011	1.111
Q9BUJ2	Heterogeneous nuclear ribonucleoprotein U-like protein 1 OS=Homo sapiens GN=HNRNPUL1 PE=1 SV=2	9.69626	5	10	5	0.995	0.923	0.868	0.765	0.738	1.008	0.954	13.4346	7	7	7	0.996	0.833	0.902	0.737	0.797	0.933	0.983
Q9NT62	Ubiquitin-like-conjugating enzyme ATG3 OS=Homo sapiens GN=ATG3 PE=1 SV=1	16.879	4	6	4	0.861	0.827	0.85	0.842	0.986	0.973	0.958	22.293	6	7	6	1.072	1.032	0.866	0.871	1.091	1.094	1.188
O95881	Thioredoxin domain-containing protein 12 OS=Homo sapiens GN=TXNDC12 PE=1 SV=1	27.907	4	10	4	0.893	0.921	1.004	1.064	0.936	0.896	0.888	36.0465	5	8	5	0.848	0.811	0.923	0.947	0.824	0.807	0.757
P62318	Small nuclear ribonucleoprotein Sm D3 OS=Homo sapiens GN=SNRPD3 PE=1 SV=1	31.746	3	9	3	1.231	1.242	1.058	0.881	0.997	1.167	1.221	31.746	3	8	3	1.402	1.404	1.025	0.82	1.048	1.261	1.314
Q9BQA1	Methylosome protein 50 OS=Homo sapiens GN=WDR77 PE=1 SV=1	33.3333	6	6	6	1.139	1.054	1.018	0.755	0.831	1.237	1.113	10.5263	3	4	3	1.046	0.987	0.797	0.702	0.838	1.083	1.189
P50579	Methionine aminopeptidase 2 OS=Homo sapiens GN=METAP2 PE=1 SV=1	15.4812	6	7	6	0.99	0.974	1.02	0.919	1.092	1.003	0.898	19.6653	7	8	7	0.928	0.944	1.089	1.034	1.175	0.938	0.953
P61457	Pterin-4-alpha-carbinolamine dehydratase OS=Homo sapiens GN=PCBD1 PE=1 SV=2	42.3077	5	10	4	1.042	1.157	1.212	1.164	1.064	0.926	0.947	35.5769	3	5	3	1.071	1.138	1.103	1.016	1	1.068	1.064
Q8NBF2	NHL repeat-containing protein 2 OS=Homo sapiens GN=NHLRC2 PE=1 SV=1	12.9477	6	8	6	0.974	0.901	0.971	0.861	0.825	0.953	0.884	7.85124	4	6	4	1.042	1.012	0.997	0.827	0.933	1.044	0.967
Q9BV86	N-terminal Xaa-Pro-Lys N-methyltransferase 1 OS=Homo sapiens GN=NTMT1 PE=1 SV=3	23.3184	4	6	4	0.928	0.971	0.87	0.579	0.834	1.024	1.109	23.3184	4	5	4	0.959	0.998	0.823	0.608	0.843	0.942	0.939
P05386	60S acidic ribosomal protein P1 OS=Homo sapiens GN=RPLP1 PE=1 SV=1	66.6667	3	7	2	1.07	1.009	1.031	1.135	1.055	1.132	1.143	51.7544	2	7	2	1.021	1.038	0.99	1.194	1.182	1.055	1.158
Q9NWV8	BRISC and BRCA1-A complex member 1 OS=Homo sapiens GN=BABAM1 PE=1 SV=1	21.8845	5	6	5	1.002	1.101	0.866	0.898	0.897	1.116	1.138	19.7568	5	6	5	1.09	1.129	0.884	0.862	0.796	1.009	0.998
Q99574	Neuroserpin OS=Homo sapiens GN=SERPINI1 PE=1 SV=1	14.1463	6	9	6	0.876	0.899	0.809	0.84	0.829	0.856	0.882	12.9268	5	7	5	1.028	1.04	1.057	1.064	1.051	1.001	0.993
P48539	Purkinje cell protein 4 OS=Homo sapiens GN=PCP4 PE=1 SV=3	43.5484	3	9	3	0.798	1.061	0.82	0.774	0.79	1.044	1.044	43.5484	3	10	3	0.801	0.981	0.797	0.718	0.734	1.078	1.156
Q66LE6	Serine/threonine-protein phosphatase 2A 55 kDa regulatory subunit B delta isoform OS=Homo sapiens GN=PPP2R2D PE=1 SV=1	13.9073	5	8	2	1.067	1.094	1.004	0.923	0.944	1.235	1.192	21.6336	7	13	4	0.939	0.991	0.857	0.725	0.787	0.984	0.958
P54709	Sodium/potassium-transporting ATPase subunit beta-3 OS=Homo sapiens GN=ATP1B3 PE=1 SV=1	26.5233	6	7	6	1.013	0.948	0.79	0.669	0.703	0.907	0.957	17.9211	5	8	5	1.002	0.994	0.796	0.704	0.702	1.008	0.961
P80303	Nucleobindin-2 OS=Homo sapiens GN=NUCB2 PE=1 SV=2	14.0476	5	8	4	1.004	1.085	0.954	1.006	0.854	0.972	0.972	7.14286	2	3	2	0.811	0.845	0.814	0.903	0.802	0.904	1.052
Q96RU3	Formin-binding protein 1 OS=Homo sapiens GN=FNBP1 PE=1 SV=2	8.10373	5	8	5	0.934	0.844	0.916	0.712	0.861	0.864	0.947	11.6694	6	8	6	0.923	0.887	0.83	0.666	0.823	0.995	1.066
Q5T013	Putative hydroxypyruvate isomerase OS=Homo sapiens GN=HYI PE=2 SV=2	24.5487	4	6	4	0.755	0.762	0.817	0.72	0.79	0.904	0.802	21.2996	4	6	4	0.874	0.76	0.976	0.815	0.865	0.925	0.939
Q8N122	Regulatory-associated protein of mTOR OS=Homo sapiens GN=RPTOR PE=1 SV=1	6.29213	7	9	7	0.913	0.899	0.849	0.655	0.698	1.09	1.04	3.14607	4	5	4	1.149	1.087	0.871	0.852	0.805	1.286	1.259
B9A064	Immunoglobulin lambda-like polypeptide 5 OS=Homo sapiens GN=IGLL5 PE=2 SV=2	17.757	3	6	1	1.008	0.945	1.122	1.582	1.536	0.722	0.624	26.6355	4	7	2	0.928	0.88	1.18	1.492	1.661	0.79	0.816
O14662	Syntaxin-16 OS=Homo sapiens GN=STX16 PE=1 SV=3	17.5385	6	7	6	0.894	0.862	1.05	0.848	0.828	0.95	0.938	13.8462	5	6	5	1.088	1.001	0.786	0.589	0.621	1.105	1.086
Q86WA6	Valacyclovir hydrolase OS=Homo sapiens GN=BPHL PE=1 SV=1	18.9003	5	8	5	1.054	1.083	1.236	1.083	1.085	0.936	1.003	24.7423	7	8	7	0.954	0.965	1.039	1.012	0.931	0.929	0.927
Q9UI32	Glutaminase liver isoform, mitochondrial OS=Homo sapiens GN=GLS2 PE=1 SV=2	12.4585	6	8	5	0.886	0.894	0.886	0.679	0.668	1.025	1.008	4.98339	3	4	2	1.248	1.232	1.108	0.867	0.902	1.284	1.07
P28676	Grancalcin OS=Homo sapiens GN=GCA PE=1 SV=2	31.7972	6	8	6	1.083	1.123	1.06	0.985	1.286	0.907	0.951	31.7972	6	7	6	1.004	1.037	1.036	0.993	1.194	0.918	0.901
Q7L014	Probable ATP-dependent RNA helicase DDX46 OS=Homo sapiens GN=DDX46 PE=1 SV=2	8.43841	8	10	7	0.833	0.74	0.879	0.675	0.686	1.01	0.983	6.88652	6	6	6	0.771	0.838	0.977	0.734	0.737	1.014	0.954
P62851	40S ribosomal protein S25 OS=Homo sapiens GN=RPS25 PE=1 SV=1	29.6	5	13	5	1.086	1.217	1.161	1.168	1.114	1.154	1.168	29.6	5	9	5	1.076	1.173	1.168	1.129	1.022	1.093	1.14
O75508	Claudin-11 OS=Homo sapiens GN=CLDN11 PE=1 SV=2	8.21256	3	15	3	1.879	1.764	0.547	0.536	0.847	0.97	0.88	8.21256	3	16	3	1.9	1.751	0.569	0.601	0.914	1.056	0.91
Q969H8	UPF0556 protein C19orf10 OS=Homo sapiens GN=C19orf10 PE=1 SV=1	27.1676	4	10	4	1.056	1.058	1.079	1.172	1.215	0.973	1.001	20.2312	3	9	3	1.317	1.207	1.201	1.39	1.48	0.995	0.991
P18507	Gamma-aminobutyric acid receptor subunit gamma-2 OS=Homo sapiens GN=GABRG2 PE=1 SV=2	14.3469	6	7	6	1.355	1.321	0.822	0.679	0.743	1.271	1.27	11.349	5	8	5	1.336	1.302	0.816	0.703	0.831	1.176	1.187
P13726	Tissue factor OS=Homo sapiens GN=F3 PE=1 SV=1	30.5085	4	12	4	1.476	1.386	0.994	1.274	1.35	1.498	1.639	14.2373	3	9	3	1.316	1.44	1.293	1.433	1.456	1.207	1.349
Q04695	Keratin, type I cytoskeletal 17 OS=Homo sapiens GN=KRT17 PE=1 SV=2	12.7315	7	8	1	1.043	0.879	2.078	1.033	0.769	1.775	1.92
P62942	Peptidyl-prolyl cis-trans isomerase FKBP1A OS=Homo sapiens GN=FKBP1A PE=1 SV=2	17.5926	2	8	2	0.722	0.755	0.773	0.707	0.585	0.95	0.94	32.4074	3	9	3	0.856	0.922	0.892	0.8	0.659	1.082	1.076
O96011	Peroxisomal membrane protein 11B OS=Homo sapiens GN=PEX11B PE=1 SV=1	13.8996	4	6	4	0.931	0.984	1.006	0.838	0.83	0.945	0.891	12.7413	4	6	4	0.895	0.946	0.942	0.707	0.727	0.96	0.976
Q9BZC7	ATP-binding cassette sub-family A member 2 OS=Homo sapiens GN=ABCA2 PE=1 SV=3	3.86037	8	8	8	0.95	0.942	0.766	0.616	0.741	0.99	0.954	4.72279	9	10	9	0.859	0.848	0.772	0.552	0.644	0.983	0.883
P51784	Ubiquitin carboxyl-terminal hydrolase 11 OS=Homo sapiens GN=USP11 PE=1 SV=3	7.78816	6	9	6	1.05	0.998	0.881	0.801	0.744	1.094	1.046	12.9803	10	10	9	1.097	1.051	0.954	0.929	0.907	1.185	1.148
Q8IX01	SURP and G-patch domain-containing protein 2 OS=Homo sapiens GN=SUGP2 PE=1 SV=2	5.82255	5	7	5	0.921	0.905	0.898	0.771	0.78	1.158	1.101	9.79667	7	8	7	0.953	0.964	0.984	0.751	0.738	1.12	1.239
Q13049	E3 ubiquitin-protein ligase TRIM32 OS=Homo sapiens GN=TRIM32 PE=1 SV=2	11.3323	6	6	6	1.093	1.093	1.026	0.758	0.715	1.195	1.057	21.5926	9	11	9	0.985	0.952	0.998	0.714	0.654	1.117	1.088
P02462	Collagen alpha-1(IV) chain OS=Homo sapiens GN=COL4A1 PE=1 SV=3	2.33673	3	7	3	1.012	1.036	1.117	1.013	0.857	1.058	0.998	2.33673	3	6	3	0.877	0.995	1.072	1.038	0.919	1.046	0.994
O60241	Brain-specific angiogenesis inhibitor 2 OS=Homo sapiens GN=BAI2 PE=2 SV=2	5.23659	6	8	6	0.93	1.003	0.982	0.638	0.615	1.16	1.07	5.86751	6	6	6	1.016	1.035	0.912	0.688	0.709	1.128	1.194
Q9UIC8	Leucine carboxyl methyltransferase 1 OS=Homo sapiens GN=LCMT1 PE=1 SV=2	17.9641	6	10	6	1.1	1.088	0.979	0.954	0.965	1.136	1.127	23.9521	7	12	7	1.008	1.02	0.953	0.864	0.908	1.05	1.051
P11279	Lysosome-associated membrane glycoprotein 1 OS=Homo sapiens GN=LAMP1 PE=1 SV=3	10.5516	4	7	4	0.976	0.874	0.69	0.68	0.797	0.859	0.81	6.47482	2	6	2	0.885	0.917	0.66	0.634	0.714	0.83	0.76
Q8TEV9	Smith-Magenis syndrome chromosomal region candidate gene 8 protein OS=Homo sapiens GN=SMCR8 PE=1 SV=2	10.3522	7	8	7	0.889	0.918	0.934	0.753	0.695	0.959	0.946	4.37567	3	3	3	0.777	0.789	0.75	0.617	0.467	0.895	0.973
Q99615	DnaJ homolog subfamily C member 7 OS=Homo sapiens GN=DNAJC7 PE=1 SV=2	13.1579	7	7	7	1.021	1.001	0.868	0.879	0.947	0.943	0.934	11.336	6	8	6	1.008	0.931	0.97	0.761	0.846	1.019	0.904
Q16576	Histone-binding protein RBBP7 OS=Homo sapiens GN=RBBP7 PE=1 SV=1	17.8824	7	9	2	1.152	1.22	1.242	1.562	1.473	0.989	1	13.4118	5	7	1	0.724	0.851	0.787	0.702	0.774	0.849	0.945
Q9H425	Uncharacterized protein C1orf198 OS=Homo sapiens GN=C1orf198 PE=1 SV=1	26.2997	6	7	6	0.801	0.716	0.708	0.644	0.779	0.658	0.641	29.9694	7	9	7	0.685	0.638	0.559	0.564	0.648	0.598	0.553
Q9BW62	Katanin p60 ATPase-containing subunit A-like 1 OS=Homo sapiens GN=KATNAL1 PE=1 SV=1	16.7347	8	10	8	0.818	1.031	0.974	0.672	0.691	0.875	0.879	8.97959	4	5	4	0.909	1.557	1.296	0.794	0.753	0.967	0.888
P62328	Thymosin beta-4 OS=Homo sapiens GN=TMSB4X PE=1 SV=2	43.1818	3	13	3	1.362	1.285	1.251	2.436	2.066	0.562	0.575	45.4545	4	11	4	1.495	1.397	1.381	3.205	2.619	0.433	0.44
P62277	40S ribosomal protein S13 OS=Homo sapiens GN=RPS13 PE=1 SV=2	31.1258	5	9	5	1.195	1.142	0.83	0.678	0.693	1.175	1.216	23.1788	4	8	4	1.267	1.194	0.799	0.666	0.72	1.25	1.316
Q9BZZ5	Apoptosis inhibitor 5 OS=Homo sapiens GN=API5 PE=1 SV=3	14.313	7	8	7	1.078	1.087	1.158	1.047	0.961	1.027	0.997	18.5115	7	12	7	1.027	0.982	0.946	0.756	0.765	1.066	1.043
O75531	Barrier-to-autointegration factor OS=Homo sapiens GN=BANF1 PE=1 SV=1	42.6966	3	8	3	1.059	1.033	1.01	1.307	1.324	1.039	1.061	50.5618	4	9	4	0.899	0.85	1.096	1.214	1.245	0.839	0.783
O00193	Small acidic protein OS=Homo sapiens GN=SMAP PE=1 SV=1	25.1366	3	8	3	0.667	0.733	0.95	0.793	0.795	0.88	0.908	25.1366	3	9	3	0.735	0.813	0.974	0.776	0.8	0.973	0.996
Q9Y6M5	Zinc transporter 1 OS=Homo sapiens GN=SLC30A1 PE=1 SV=3	11.4398	5	6	5	1.353	1.323	0.84	0.734	0.773	1.207	1.339	10.0592	4	6	4	1.116	1.156	0.855	0.803	0.736	1.246	1.3
Q9H8M5	Metal transporter CNNM2 OS=Homo sapiens GN=CNNM2 PE=1 SV=2	8.91429	6	6	5	0.87	0.945	0.9	0.549	0.515	1.094	0.932	5.6	4	4	4	0.887	0.936	0.884	0.559	0.578	1.154	0.858
Q6P1Q0	LETM1 domain-containing protein 1 OS=Homo sapiens GN=LETMD1 PE=1 SV=1	16.9444	5	7	5	0.91	1.059	0.996	0.633	0.578	0.975	0.962	13.6111	4	4	4	0.901	0.943	0.661	0.536	0.538	0.952	0.877
A1A5C7	Solute carrier family 22 member 23 OS=Homo sapiens GN=SLC22A23 PE=2 SV=2	11.8076	7	7	7	0.966	0.969	0.967	0.738	0.709	1.018	0.977	6.26822	5	5	5	1.028	1.048	0.867	0.706	0.711	1.065	1.254
Q9BWQ8	Protein lifeguard 2 OS=Homo sapiens GN=FAIM2 PE=1 SV=1	11.7089	3	11	3	1.394	1.311	0.928	0.867	0.928	1.087	1.064	11.3924	2	8	2	1.66	1.522	0.865	0.793	0.979	1.081	1.12
Q8N8R5	UPF0565 protein C2orf69 OS=Homo sapiens GN=C2orf69 PE=2 SV=1	14.026	4	5	4	0.743	0.801	0.871	0.665	0.643	0.991	0.881	7.53247	2	3	2	0.959	0.967	0.742	0.647	0.712	1.104	1.134
Q9HAD4	WD repeat-containing protein 41 OS=Homo sapiens GN=WDR41 PE=2 SV=3	12.6362	5	8	5	0.93	0.947	0.945	0.778	0.692	1.125	1.094	12.6362	5	8	5	0.855	0.893	0.994	0.738	0.675	1.099	1.016
Q9P2U8	Vesicular glutamate transporter 2 OS=Homo sapiens GN=SLC17A6 PE=1 SV=1	15.8076	6	9	5	0.902	0.887	0.939	0.677	0.751	1.204	1.079	18.5567	7	11	6	0.797	0.782	0.939	0.679	0.696	1.154	1.095
P01008	Antithrombin-III OS=Homo sapiens GN=SERPINC1 PE=1 SV=1	15.0862	6	8	6	0.674	0.652	0.794	0.613	0.659	0.882	0.846	10.5603	4	5	4	0.816	0.785	0.815	0.702	0.716	0.764	0.825
Q96RF0	Sorting nexin-18 OS=Homo sapiens GN=SNX18 PE=1 SV=2	10.828	5	6	5	0.978	1.023	1	0.857	0.89	0.931	0.86	8.9172	4	4	4	0.964	0.995	0.825	0.746	0.814	0.959	0.919
Q96JC1	Vam6/Vps39-like protein OS=Homo sapiens GN=VPS39 PE=1 SV=2	9.02935	6	6	6	0.818	0.901	0.922	0.795	0.777	0.934	0.905	11.6253	7	8	7	0.793	0.752	0.847	0.61	0.643	0.937	0.904
Q5VIR6	Vacuolar protein sorting-associated protein 53 homolog OS=Homo sapiens GN=VPS53 PE=1 SV=1	8.72675	7	8	7	0.916	0.914	1.036	0.84	0.772	1.049	0.943	11.588	9	11	9	0.977	0.991	1.132	0.944	0.897	1.077	0.987
Q5VZK9	Leucine-rich repeat-containing protein 16A OS=Homo sapiens GN=LRRC16A PE=1 SV=1	6.05398	7	7	7	0.875	0.914	0.958	0.87	0.76	0.875	0.808	4.30343	4	5	4	0.872	0.888	1.031	0.938	0.906	1.031	1.027
O95298	NADH dehydrogenase [ubiquinone] 1 subunit C2 OS=Homo sapiens GN=NDUFC2 PE=1 SV=1	28.5714	5	9	5	1.375	1.381	1.132	1.201	1.363	1.286	1.328	22.6891	4	8	4	1.53	1.549	1.36	1.495	1.561	1.279	1.439
O95848	Uridine diphosphate glucose pyrophosphatase OS=Homo sapiens GN=NUDT14 PE=1 SV=2	34.6847	4	5	4	0.919	1.02	0.939	1.009	0.913	0.852	0.93	18.9189	3	4	3	0.927	1.061	0.984	1.186	1.063	0.997	0.994
Q9NVA1	Ubiquinol-cytochrome c reductase complex chaperone CBP3 homolog OS=Homo sapiens GN=UQCC PE=1 SV=3	16.7224	5	6	5	0.831	0.834	0.708	0.716	0.575	0.952	1.036	13.7124	4	6	4	0.782	0.762	0.626	0.598	0.559	0.872	0.887
P28288	ATP-binding cassette sub-family D member 3 OS=Homo sapiens GN=ABCD3 PE=1 SV=1	8.04249	5	10	5	1.146	1.121	0.911	0.659	0.739	1.068	1.062	8.80121	5	8	5	1.009	0.976	0.756	0.614	0.607	1	0.968
Q96AT9	Ribulose-phosphate 3-epimerase OS=Homo sapiens GN=RPE PE=1 SV=1	25	5	6	5	0.871	0.864	0.834	1.098	1.074	0.814	0.737	24.5614	4	6	4	0.811	0.804	0.831	0.941	0.915	0.77	0.72
P59780	AP-3 complex subunit sigma-2 OS=Homo sapiens GN=AP3S2 PE=2 SV=1	31.0881	5	6	5	1.078	1.054	1.028	0.882	0.902	1.154	1.084	16.5803	3	6	3	1.095	1.059	1.04	0.917	0.974	1.191	1.207
Q7Z6B0	Coiled-coil domain-containing protein 91 OS=Homo sapiens GN=CCDC91 PE=1 SV=2	17.0068	7	8	7	0.627	0.641	0.81	0.745	0.693	0.708	0.709	11.7914	5	5	5	0.698	0.695	0.866	0.798	0.755	0.695	0.596
Q9HB90	Ras-related GTP-binding protein C OS=Homo sapiens GN=RRAGC PE=1 SV=1	21.0526	5	7	5	0.905	0.983	0.984	0.833	0.817	0.983	0.898	26.3158	7	9	2	1.026	1.016	0.997	0.872	0.858	1.011	0.982
Q96PE7	Methylmalonyl-CoA epimerase, mitochondrial OS=Homo sapiens GN=MCEE PE=1 SV=1	19.8864	3	6	3	0.949	0.929	1.024	1.034	1.077	0.946	0.922	13.0682	2	5	2	1.023	0.989	1.085	1.173	1.2	0.995	0.958
P56211	cAMP-regulated phosphoprotein 19 OS=Homo sapiens GN=ARPP19 PE=1 SV=2	46.4286	4	9	3	0.826	0.914	0.993	1.055	0.935	0.763	0.803	46.4286	4	8	3	1.263	0.954	1.103	1.173	1.072	0.831	0.794
Q9C026	E3 ubiquitin-protein ligase TRIM9 OS=Homo sapiens GN=TRIM9 PE=1 SV=1	9.29577	6	9	6	0.907	1.007	0.986	0.772	0.739	1.053	0.969	9.43662	6	8	6	0.861	0.908	1.013	0.764	0.73	1.017	0.988
Q13873	Bone morphogenetic protein receptor type-2 OS=Homo sapiens GN=BMPR2 PE=1 SV=2	6.93642	5	5	5	0.792	0.81	0.832	0.722	0.719	0.885	0.946	7.80347	6	7	6	1.007	0.953	0.897	0.832	0.902	1.088	1.128
O75688	Protein phosphatase 1B OS=Homo sapiens GN=PPM1B PE=1 SV=1	11.691	5	7	2	0.766	0.742	0.787	0.717	0.681	0.869	0.92	20.4593	8	10	5	0.857	0.811	0.771	0.652	0.644	0.965	0.952
O95825	Quinone oxidoreductase-like protein 1 OS=Homo sapiens GN=CRYZL1 PE=1 SV=2	28.3668	6	8	6	0.868	0.929	1.266	0.978	1.046	0.866	0.886	26.0745	6	7	6	0.85	0.867	1.177	0.861	0.904	0.895	0.866
Q9UQL6	Histone deacetylase 5 OS=Homo sapiens GN=HDAC5 PE=1 SV=2	8.91266	6	7	5	1.213	1.154	0.977	0.717	0.809	1.314	1.181	5.79323	3	4	2	0.906	0.949	0.892	0.876	0.657	1.263	1.284
P52895	Aldo-keto reductase family 1 member C2 OS=Homo sapiens GN=AKR1C2 PE=1 SV=3	30.031	7	7	5	0.979	1.034	1.009	1.279	1.089	0.833	0.834	24.4582	6	8	4	1.086	1.08	0.971	1.131	1.117	0.959	1.034
Q76N89	E3 ubiquitin-protein ligase HECW1 OS=Homo sapiens GN=HECW1 PE=1 SV=3	6.28892	8	8	7	1.169	1.336	1.175	0.953	0.97	1.283	1.236	3.73599	6	6	5	1.198	1.235	1.217	1.095	1.192	1.227	1.247
P30533	Alpha-2-macroglobulin receptor-associated protein OS=Homo sapiens GN=LRPAP1 PE=1 SV=1	19.0476	6	10	6	0.936	1.05	1.141	1.383	0.961	0.895	0.86	23.8095	8	11	8	0.896	0.974	1.184	1.203	0.878	0.877	0.761
Q86UT6	NLR family member X1 OS=Homo sapiens GN=NLRX1 PE=1 SV=1	5.74359	5	6	5	0.972	0.93	0.834	0.606	0.711	1.009	0.965	8.82051	7	7	7	0.98	1.039	0.976	0.723	0.697	1.029	0.988
Q96DZ5	CAP-Gly domain-containing linker protein 3 OS=Homo sapiens GN=CLIP3 PE=1 SV=3	11.1517	5	8	5	0.953	0.935	1.037	0.779	0.733	0.998	0.89	12.4314	6	8	6	0.983	1.036	1.071	0.908	0.835	0.94	0.898
Q09028	Histone-binding protein RBBP4 OS=Homo sapiens GN=RBBP4 PE=1 SV=3	17.8824	7	9	2	0.891	0.833	0.95	0.87	0.941	0.87	0.888	16.2353	6	8	2	0.883	0.802	0.786	0.729	0.847	0.776	0.792
Q9Y3D6	Mitochondrial fission 1 protein OS=Homo sapiens GN=FIS1 PE=1 SV=2	23.6842	3	9	3	1.219	1.227	1.026	0.99	1.133	1.111	1.026	24.3421	4	15	4	1.23	1.201	0.977	1.004	1.101	1.183	1.115
Q15438	Cytohesin-1 OS=Homo sapiens GN=CYTH1 PE=1 SV=1	14.5729	5	7	1	0.979	0.817	0.706	0.478	0.622	0.89	0.876	17.0854	6	9	1	0.81	0.704	0.739	0.49	0.554	0.948	0.86
Q7Z7H5	Transmembrane emp24 domain-containing protein 4 OS=Homo sapiens GN=TMED4 PE=1 SV=1	16.2996	3	7	2	0.708	0.717	0.84	0.74	0.751	0.769	0.728	15.4185	3	6	2	0.679	0.778	0.842	0.55	0.575	0.807	0.735
Q86UN3	Reticulon-4 receptor-like 2 OS=Homo sapiens GN=RTN4RL2 PE=1 SV=1	18.5714	6	6	6	0.917	0.929	0.854	0.769	0.687	0.943	0.905	17.8571	6	10	6	0.914	1.005	0.972	0.804	0.676	0.939	0.892
P54687	Branched-chain-amino-acid aminotransferase, cytosolic OS=Homo sapiens GN=BCAT1 PE=1 SV=3	10.6218	4	8	4	1.058	1.023	1.011	0.923	1.147	1.003	0.948	12.6943	4	7	4	1.038	1.105	1.053	0.984	1.05	1	0.967
P24386	Rab proteins geranylgeranyltransferase component A 1 OS=Homo sapiens GN=CHM PE=1 SV=3	13.17	7	8	6	0.896	0.937	0.975	0.907	0.792	0.918	0.921	8.88208	4	7	4	0.875	0.965	0.975	0.937	0.921	0.937	0.949
P54829	Tyrosine-protein phosphatase non-receptor type 5 OS=Homo sapiens GN=PTPN5 PE=1 SV=4	15.2212	7	11	7	1.161	1.101	0.972	0.823	0.866	1.233	1.208	8.84956	4	6	4	1.116	1.11	0.93	0.852	0.917	1.187	1.205
Q9UHQ4	B-cell receptor-associated protein 29 OS=Homo sapiens GN=BCAP29 PE=1 SV=2	26.971	6	8	6	1.311	1.163	1.266	1.408	1.331	1.037	1.036	22.8216	5	8	5	1.391	1.379	1.345	1.606	1.531	1.045	1.101
Q9BSU1	UPF0183 protein C16orf70 OS=Homo sapiens GN=C16orf70 PE=1 SV=1	18.4834	6	8	6	0.88	0.883	0.928	0.726	0.683	0.922	0.892	11.1374	4	5	4	0.842	0.826	0.842	0.697	0.617	0.938	0.877
Q9HA77	Probable cysteine--tRNA ligase, mitochondrial OS=Homo sapiens GN=CARS2 PE=1 SV=1	12.5887	6	9	6	1.014	1.017	1.104	0.935	0.828	0.958	0.936	15.0709	7	13	7	1.049	0.991	1.009	0.887	0.796	1.094	1.1
Q5U4P2	Aspartate beta-hydroxylase domain-containing protein 1 OS=Homo sapiens GN=ASPHD1 PE=1 SV=3	26.4103	5	9	5	1.017	1.007	0.795	0.653	0.585	1.246	1.131	27.4359	5	8	5	0.745	0.687	0.767	0.64	0.576	0.904	0.811
P31749	RAC-alpha serine/threonine-protein kinase OS=Homo sapiens GN=AKT1 PE=1 SV=2	12.5	5	7	3	0.912	0.899	1.004	1.104	1.135	0.784	0.807	15	5	7	1	0.854	0.587	0.567	0.461	0.527	0.891	0.811
Q6EEV4	DNA-directed RNA polymerase II subunit GRINL1A, isoforms 4/5 OS=Homo sapiens GN=POLR2M PE=2 SV=1	42.5676	3	5	3	0.936	0.67	0.66	0.637	0.638	0.988	0.829	33.7838	2	2	2	1.07	0.875	0.833	0.609	0.673	1.137	0.972
Q9UNF1	Melanoma-associated antigen D2 OS=Homo sapiens GN=MAGED2 PE=1 SV=2	11.0561	4	6	4	0.941	1.004	0.835	0.757	0.709	1.182	1.131	8.91089	4	5	3	0.964	1.187	1.106	0.835	0.834	0.981	0.988
Q8N584	Tetratricopeptide repeat protein 39C OS=Homo sapiens GN=TTC39C PE=1 SV=2	11.3208	6	7	6	0.829	0.869	0.972	0.78	0.79	0.981	0.926	7.7187	4	4	4	0.872	0.939	1.147	0.831	0.905	0.979	1.018
P62837	Ubiquitin-conjugating enzyme E2 D2 OS=Homo sapiens GN=UBE2D2 PE=1 SV=1	24.4898	3	7	2	0.973	0.964	0.961	0.786	0.644	1.113	1.079	24.4898	3	7	1	0.819	0.867	1.079	1.351	1.012	0.684	0.659
Q6IAA8	Ragulator complex protein LAMTOR1 OS=Homo sapiens GN=LAMTOR1 PE=1 SV=2	57.1429	5	9	5	0.953	0.96	0.897	0.925	0.894	0.995	1.08	59.6273	5	6	5	0.975	0.859	1.005	1.118	0.878	0.926	0.913
P61966	AP-1 complex subunit sigma-1A OS=Homo sapiens GN=AP1S1 PE=1 SV=1	36.0759	6	7	6	0.575	0.611	0.574	0.478	0.414	0.689	0.693	31.6456	5	7	5	0.744	0.705	0.604	0.573	0.492	0.708	0.792
P57105	Synaptojanin-2-binding protein OS=Homo sapiens GN=SYNJ2BP PE=1 SV=2	45.5172	4	6	4	1.023	1.063	0.853	0.862	0.869	1.061	1.033	59.3103	6	10	6	0.967	1.011	0.868	0.773	0.78	1.039	1.08
Q9Y342	Plasmolipin OS=Homo sapiens GN=PLLP PE=1 SV=1	21.4286	2	14	2	0.932	0.938	0.702	0.682	0.762	1.037	0.927	21.4286	2	14	2	0.962	0.909	0.65	0.57	0.661	0.955	0.891
Q9BW91	ADP-ribose pyrophosphatase, mitochondrial OS=Homo sapiens GN=NUDT9 PE=1 SV=1	20.8571	6	7	6	0.832	0.861	0.977	1.047	1.038	0.869	0.92	17.1429	5	5	5	0.847	0.827	0.96	1.002	0.847	0.867	0.868
Q9BSQ5	Malcavernin OS=Homo sapiens GN=CCM2 PE=1 SV=1	15.5405	6	7	6	0.976	0.996	1.094	1.156	1.016	1.069	1.009	15.0901	5	5	5	1.006	1.002	1.044	0.82	0.768	1.177	1.096
Q96C23	Aldose 1-epimerase OS=Homo sapiens GN=GALM PE=1 SV=1	21.9298	5	7	5	0.966	0.972	0.844	0.785	0.785	1.006	1.013	16.3743	4	10	4	1.062	1.021	0.888	0.801	0.867	1.045	1.06
O60551	Glycylpeptide N-tetradecanoyltransferase 2 OS=Homo sapiens GN=NMT2 PE=1 SV=1	12.249	5	6	3	0.811	0.813	1.009	0.842	0.783	1.018	1.012	9.63855	4	5	2	0.748	0.787	0.974	0.828	0.8	0.891	0.923
Q6DN14	Multiple C2 and transmembrane domain-containing protein 1 OS=Homo sapiens GN=MCTP1 PE=2 SV=2	8.50851	6	8	6	0.974	1.003	0.93	0.804	0.758	1.053	1.052	6.10611	4	5	4	0.895	0.879	0.822	0.677	0.594	0.926	0.931
P11172	Uridine 5'-monophosphate synthase OS=Homo sapiens GN=UMPS PE=1 SV=1	9.16667	4	6	4	0.999	0.999	1.108	0.995	0.893	1.047	0.979	7.70833	3	3	3	1.045	1.015	1.019	0.84	0.776	1.151	1.047
P61925	cAMP-dependent protein kinase inhibitor alpha OS=Homo sapiens GN=PKIA PE=1 SV=2	69.7368	3	7	3	0.809	0.806	0.906	1.204	0.768	0.818	0.783	50	2	4	2	0.791	0.784	0.867	1.172	0.751	0.721	0.705
Q5SRE7	Phytanoyl-CoA dioxygenase domain-containing protein 1 OS=Homo sapiens GN=PHYHD1 PE=1 SV=2	17.8694	4	5	4	0.948	0.873	0.947	0.955	0.858	0.902	0.937	4.46735	1	2	1	1.302	1.263	1.355	1.401	1.373	1.148	1.077
O15084	Serine/threonine-protein phosphatase 6 regulatory ankyrin repeat subunit A OS=Homo sapiens GN=ANKRD28 PE=1 SV=5	6.74264	5	6	5	1.195	1.32	1.213	1.009	1.032	1.276	1.146	7.97721	6	7	6	0.931	0.91	0.963	0.738	0.745	1.074	1.057
Q00587	Cdc42 effector protein 1 OS=Homo sapiens GN=CDC42EP1 PE=1 SV=1	18.4143	5	9	5	0.763	0.69	0.665	0.541	0.716	0.802	0.758	21.2276	6	8	6	0.806	0.727	0.721	0.616	0.808	0.809	0.729
P46778	60S ribosomal protein L21 OS=Homo sapiens GN=RPL21 PE=1 SV=2	21.25	3	8	3	1.273	1.351	1.327	1.161	1.139	1.119	1.232	32.5	4	6	4	1.402	1.459	1.356	1.243	1.188	1.13	1.21
Q5VWZ2	Lysophospholipase-like protein 1 OS=Homo sapiens GN=LYPLAL1 PE=1 SV=3	21.097	4	6	4	0.95	0.926	1.126	1.054	0.971	0.95	0.932	21.097	4	5	4	0.574	0.585	0.828	0.681	0.641	0.882	0.652
Q9Y6H1	Coiled-coil-helix-coiled-coil-helix domain-containing protein 2, mitochondrial OS=Homo sapiens GN=CHCHD2 PE=1 SV=1	33.7748	3	10	3	0.749	0.765	0.974	0.981	0.763	0.835	0.961	33.7748	3	5	3	0.729	0.774	1.201	1.324	0.955	0.86	0.96
Q15413	Ryanodine receptor 3 OS=Homo sapiens GN=RYR3 PE=1 SV=3	1.29363	5	9	1	0.067	0.065	0.058	0.056	0.622	0.85	0.833
Q9GZT9	Egl nine homolog 1 OS=Homo sapiens GN=EGLN1 PE=1 SV=1	8.68545	3	5	3	1.049	1.118	1.047	0.834	0.814	1.167	1.085	10.3286	3	4	3	1.086	1.128	0.83	0.732	0.796	1.201	0.957
Q14183	Double C2-like domain-containing protein alpha OS=Homo sapiens GN=DOC2A PE=1 SV=5	20.25	5	9	5	0.855	0.959	0.9	0.734	0.824	0.914	0.919	28.75	8	16	8	0.931	0.999	0.906	0.811	0.684	0.945	0.995
O14672	Disintegrin and metalloproteinase domain-containing protein 10 OS=Homo sapiens GN=ADAM10 PE=1 SV=1	11.3636	6	6	6	0.842	0.784	0.823	0.624	0.849	1.033	0.845	12.2995	7	11	7	0.901	0.947	0.943	0.672	0.935	1.08	0.925
P51398	28S ribosomal protein S29, mitochondrial OS=Homo sapiens GN=DAP3 PE=1 SV=1	14.0704	4	6	4	0.861	0.881	1.007	0.795	0.712	0.986	0.964	8.29146	3	5	3	0.872	0.841	0.846	0.651	0.603	0.952	0.94
O15021	Microtubule-associated serine/threonine-protein kinase 4 OS=Homo sapiens GN=MAST4 PE=1 SV=3	1.9802	5	8	2	0.939	0.967	1.157	1.104	0.974	0.941	0.87	1.02818	3	5	1	0.731	0.888	0.768	0.544	0.589	0.983	0.891
O14917	Protocadherin-17 OS=Homo sapiens GN=PCDH17 PE=2 SV=2	10.6989	6	6	6	0.854	0.859	0.714	0.596	0.537	0.839	0.904	6.21225	4	4	4	0.783	0.775	0.75	0.619	0.595	0.868	0.883
P37108	Signal recognition particle 14 kDa protein OS=Homo sapiens GN=SRP14 PE=1 SV=2	44.1176	4	7	4	1.149	1.12	1.21	1.254	1.155	1.08	1.123	44.1176	5	6	5	1.257	1.223	1.168	1.299	1.181	1.211	1.224
P14174	Macrophage migration inhibitory factor OS=Homo sapiens GN=MIF PE=1 SV=4	36.5217	3	14	3	1.025	0.955	0.892	0.707	1.406	0.931	0.868	36.5217	3	11	3	0.945	0.942	0.883	0.652	1.18	0.935	0.846
Q13283	Ras GTPase-activating protein-binding protein 1 OS=Homo sapiens GN=G3BP1 PE=1 SV=1	17.5966	5	6	5	0.935	0.948	0.913	0.726	0.712	1.107	1.246	20.1717	6	12	6	0.938	0.863	0.864	0.73	0.644	1.168	1.241
P25787	Proteasome subunit alpha type-2 OS=Homo sapiens GN=PSMA2 PE=1 SV=2	22.6496	4	7	4	1.048	1.036	1.042	0.87	0.95	1.155	1.185	29.0598	6	10	6	0.932	0.969	1.086	1.017	0.979	0.985	0.887
Q96KR1	Zinc finger RNA-binding protein OS=Homo sapiens GN=ZFR PE=1 SV=2	8.75233	6	7	6	0.933	0.929	0.927	0.729	0.693	1.007	0.942	7.91434	5	6	5	0.966	1.013	0.951	0.731	0.647	1.193	1.09
Q9Y5S1	Transient receptor potential cation channel subfamily V member 2 OS=Homo sapiens GN=TRPV2 PE=1 SV=1	12.3037	5	5	5	0.78	0.815	0.756	0.502	0.584	1.047	1.029	13.8743	6	6	6	0.871	0.868	0.88	0.549	0.576	1.066	1.015
O60613	15 kDa selenoprotein OS=Homo sapiens GN=SEP15 PE=1 SV=3	17.284	2	7	2	0.482	0.442	0.716	0.954	0.715	0.555	0.559	25.3086	3	5	3	0.579	0.432	0.67	0.813	0.682	0.623	0.665
Q7Z2D5	Lipid phosphate phosphatase-related protein type 4 OS=Homo sapiens GN=LPPR4 PE=1 SV=1	8.91219	5	5	5	0.879	0.921	0.908	0.749	0.553	1.15	1.081	10.2228	6	7	6	0.853	0.931	0.846	0.663	0.563	1.122	1.119
P43307	Translocon-associated protein subunit alpha OS=Homo sapiens GN=SSR1 PE=1 SV=3	11.8881	3	7	3	1.007	0.977	1.144	1.221	1.185	0.978	0.92	11.8881	3	7	3	0.819	0.816	1.032	0.917	0.85	0.895	0.877
Q6MZT1	Regulator of G-protein signaling 7-binding protein OS=Homo sapiens GN=RGS7BP PE=2 SV=3	31.9066	5	8	5	1.036	1.058	1.069	0.868	0.869	1.065	1.022	36.965	5	10	5	0.891	0.919	0.873	0.715	0.637	0.968	1.003
Q9H6L5	Protein FAM134B OS=Homo sapiens GN=FAM134B PE=2 SV=1	11.2676	3	5	3	0.832	0.758	0.831	0.721	0.721	0.974	1.021	8.85312	2	3	2	0.81	0.776	0.815	0.637	0.702	0.966	0.966
Q9Y6B6	GTP-binding protein SAR1b OS=Homo sapiens GN=SAR1B PE=1 SV=1	19.1919	4	7	1	1.157	1.09	0.786	0.665	0.8	0.808	0.853	23.2323	4	7	2	1.141	0.919	1.085	0.799	0.86	0.827	0.861
Q9Y6N8	Cadherin-10 OS=Homo sapiens GN=CDH10 PE=1 SV=2	7.36041	5	7	4	0.964	1.063	1.073	0.758	0.775	1.041	1.06	14.7208	8	11	8	0.877	0.918	1.052	0.859	0.76	1.005	0.99
P52630	Signal transducer and activator of transcription 2 OS=Homo sapiens GN=STAT2 PE=1 SV=1	6.58049	4	5	4	0.764	0.795	0.861	0.705	0.631	0.841	0.746	5.2879	3	4	3	0.852	0.866	0.849	0.675	0.689	0.866	0.832
P84098	60S ribosomal protein L19 OS=Homo sapiens GN=RPL19 PE=1 SV=1	19.898	5	10	4	1.44	1.545	0.94	0.939	0.912	1.202	1.268	15.8163	4	8	3	1.364	1.455	0.767	0.684	0.705	1.317	1.334
Q9BWS9	Chitinase domain-containing protein 1 OS=Homo sapiens GN=CHID1 PE=1 SV=1	15.2672	6	9	6	1.136	1.174	1.165	1.163	0.941	1.004	1.018	23.4097	8	12	8	1.038	1.131	1.077	1.168	1.001	1.057	1.124
P08572	Collagen alpha-2(IV) chain OS=Homo sapiens GN=COL4A2 PE=1 SV=4	3.15421	4	6	4	0.728	0.786	1.01	0.878	0.832	0.994	0.871	3.73832	5	7	5	0.607	0.783	0.959	0.72	0.672	0.912	0.847
Q9BX67	Junctional adhesion molecule C OS=Homo sapiens GN=JAM3 PE=1 SV=1	17.7419	5	7	5	0.885	0.75	0.646	0.472	0.837	0.987	0.895	28.3871	7	11	7	1.057	0.925	0.721	0.608	1.167	1.017	0.938
Q9Y2B0	Protein canopy homolog 2 OS=Homo sapiens GN=CNPY2 PE=1 SV=1	37.9121	5	7	5	0.867	0.889	0.996	0.945	0.804	0.975	1.011	52.7473	8	10	8	0.884	0.874	1.014	0.871	0.794	0.944	0.959
Q9C0I1	Myotubularin-related protein 12 OS=Homo sapiens GN=MTMR12 PE=1 SV=2	9.37082	5	6	5	0.899	0.891	0.938	0.876	0.85	1.086	1.13	9.37082	5	6	5	1.009	1.071	0.95	0.889	0.818	1.176	1.206
Q7L5D6	Golgi to ER traffic protein 4 homolog OS=Homo sapiens GN=GET4 PE=1 SV=1	11.315	3	7	3	0.722	0.681	0.806	0.633	0.661	0.864	0.806	14.9847	4	7	4	0.838	0.818	0.877	0.676	0.74	0.96	0.837
Q6PI48	Aspartate--tRNA ligase, mitochondrial OS=Homo sapiens GN=DARS2 PE=1 SV=1	11.4729	6	7	6	1.167	1.147	1.14	1.01	1.098	1.076	1.143	14.4186	9	11	9	1.028	1.02	0.997	0.848	0.891	1.005	1.02
Q8IZR5	CKLF-like MARVEL transmembrane domain-containing protein 4 OS=Homo sapiens GN=CMTM4 PE=2 SV=1	23.0769	3	10	3	1.141	1.128	0.67	0.612	0.572	1.177	1.229	23.0769	3	10	3	1.106	1.174	0.804	0.832	0.725	1.055	1.106
O75027	ATP-binding cassette sub-family B member 7, mitochondrial OS=Homo sapiens GN=ABCB7 PE=1 SV=2	10.7713	6	6	6	0.78	0.795	0.715	0.482	0.484	0.816	0.81	12.5	7	8	7	0.726	0.723	0.673	0.536	0.551	0.819	0.765
O14495	Lipid phosphate phosphohydrolase 3 OS=Homo sapiens GN=PPAP2B PE=1 SV=1	20.5788	6	7	6	0.866	0.886	0.772	0.57	0.537	0.984	1.036	21.865	7	10	7	1.071	1.12	0.756	0.627	0.763	1.072	1.148
Q9HB07	UPF0160 protein MYG1, mitochondrial OS=Homo sapiens GN=C12orf10 PE=1 SV=2	14.8936	5	6	5	0.906	0.884	0.983	0.813	0.837	1.142	1.015	17.5532	6	8	6	0.822	0.788	0.957	0.694	0.732	0.992	0.91
P48507	Glutamate--cysteine ligase regulatory subunit OS=Homo sapiens GN=GCLM PE=1 SV=1	16.4234	3	6	3	0.957	0.991	0.829	0.753	0.906	1.119	1.032	21.1679	4	6	4	0.878	0.94	0.892	0.627	0.803	1.048	1.057
O94921	Cyclin-dependent kinase 14 OS=Homo sapiens GN=CDK14 PE=1 SV=3	12.58	5	7	4	0.852	0.927	0.984	0.729	0.696	0.998	0.903	12.58	5	6	4	0.818	0.831	0.914	0.686	0.664	0.96	0.911
Q9UPX0	Protein turtle homolog B OS=Homo sapiens GN=IGSF9B PE=2 SV=2	4.96664	5	6	5	0.919	0.832	0.936	0.847	0.778	0.936	0.971	2.59451	3	4	3	1.064	1.013	1.085	0.888	0.853	1.033	1.091
Q71H61	Immunoglobulin-like domain-containing receptor 2 OS=Homo sapiens GN=ILDR2 PE=2 SV=1	11.2676	6	7	6	0.932	0.969	0.928	0.753	0.63	1.089	1.027	5.16432	3	3	3	0.951	1.012	1.063	0.819	0.671	1.201	1.093
Q9P2E7	Protocadherin-10 OS=Homo sapiens GN=PCDH10 PE=2 SV=2	6.05769	5	6	5	0.738	0.882	0.873	0.641	0.599	0.907	0.864	7.11538	6	7	6	0.797	0.904	1.079	0.691	0.618	0.904	0.849
Q08379	Golgin subfamily A member 2 OS=Homo sapiens GN=GOLGA2 PE=1 SV=3	8.68263	5	7	5	0.897	0.834	0.819	0.787	0.749	0.987	0.894	10.7784	8	15	8	0.887	0.879	0.876	0.763	0.699	0.961	0.894
Q9NPH2	Inositol-3-phosphate synthase 1 OS=Homo sapiens GN=ISYNA1 PE=1 SV=1	13.7993	5	6	5	0.853	0.869	0.995	0.809	0.699	0.96	0.952	7.34767	3	4	3	0.875	0.939	0.832	0.638	0.638	0.985	0.915
P12271	Retinaldehyde-binding protein 1 OS=Homo sapiens GN=RLBP1 PE=1 SV=2	22.3975	5	6	5	1.014	1.062	0.928	0.731	0.669	1.11	1.264	14.1956	3	3	3	1.1	1.048	0.824	0.656	0.614	1.089	1.289
Q96CW5	Gamma-tubulin complex component 3 OS=Homo sapiens GN=TUBGCP3 PE=1 SV=2	7.6075	5	6	5	0.855	0.796	0.732	0.533	0.57	1.052	1.03	1.6538	2	2	2	0.845	0.835	0.893	0.637	0.609	1.105	0.997
Q9H3K6	BolA-like protein 2 OS=Homo sapiens GN=BOLA2 PE=1 SV=1	51.1628	3	6	3	0.772	0.741	0.811	0.768	0.735	0.756	0.713	51.1628	3	5	3	0.718	0.734	0.773	0.758	0.75	0.725	0.647
Q96N16	Janus kinase and microtubule-interacting protein 1 OS=Homo sapiens GN=JAKMIP1 PE=1 SV=1	9.42492	5	7	3	0.71	0.738	0.634	0.531	0.502	0.966	0.944	9.74441	6	6	3	0.928	0.952	0.905	0.659	0.619	1.122	1.069
O00506	Serine/threonine-protein kinase 25 OS=Homo sapiens GN=STK25 PE=1 SV=1	11.5023	4	8	1	0.698	0.692	0.728	0.626	0.639	0.752	0.736	10.7981	4	8	1	0.834	0.743	0.959	0.669	0.603	0.936	0.839
Q5T5Y3	Calmodulin-regulated spectrin-associated protein 1 OS=Homo sapiens GN=CAMSAP1 PE=1 SV=2	4.86891	6	6	5	1.066	0.996	1.243	0.905	0.83	0.962	0.929	4.93134	7	10	6	1.486	1.15	1.134	0.929	0.917	1.123	1.004
Q9UH99	SUN domain-containing protein 2 OS=Homo sapiens GN=SUN2 PE=1 SV=3	11.4365	6	7	6	1.026	1.109	0.892	0.742	0.808	1.077	1.023	8.22873	4	5	4	0.871	0.858	0.746	0.595	0.673	1.024	0.969
Q9Y276	Mitochondrial chaperone BCS1 OS=Homo sapiens GN=BCS1L PE=1 SV=1	14.3198	5	5	5	0.957	0.956	0.897	0.629	0.629	0.99	0.959	11.6945	4	4	4	1.026	1.026	0.899	0.715	0.771	1.109	1.091
P61956	Small ubiquitin-related modifier 2 OS=Homo sapiens GN=SUMO2 PE=1 SV=3	27.3684	3	10	2	0.966	1.119	1.555	1.475	1.315	0.808	0.732	23.1579	2	9	1	1.025	1.042	1.051	1.037	0.806	0.964	1.057
Q5TCY1	Tau-tubulin kinase 1 OS=Homo sapiens GN=TTBK1 PE=1 SV=2	6.51022	5	7	5	0.901	0.901	0.911	0.819	0.681	0.953	0.906	7.64572	6	7	6	0.968	0.931	0.926	0.786	0.872	1.068	0.994
Q13636	Ras-related protein Rab-31 OS=Homo sapiens GN=RAB31 PE=1 SV=1	29.8969	5	5	4	0.985	1.077	0.986	0.862	0.895	1.096	1.096	27.8351	4	9	3	1.117	0.994	0.923	0.823	0.845	1.13	1.201
Q9Y216	Myotubularin-related protein 7 OS=Homo sapiens GN=MTMR7 PE=1 SV=3	10.9091	5	5	5	0.824	0.847	0.889	0.876	0.796	1.024	1.032	8.0303	4	4	4	0.869	0.906	0.991	0.797	0.832	1.114	1.088
Q96I24	Far upstream element-binding protein 3 OS=Homo sapiens GN=FUBP3 PE=1 SV=2	12.2378	7	10	6	0.932	0.976	1.039	0.811	0.809	0.869	0.786	23.951	9	11	8	0.891	0.923	1.05	0.883	0.87	0.907	0.854
Q14642	Type I inositol 1,4,5-trisphosphate 5-phosphatase OS=Homo sapiens GN=INPP5A PE=2 SV=1	12.3786	5	7	5	1.31	1.325	1.198	1.218	1.029	1.094	1.062	11.165	5	7	5	1.232	1.13	1.13	1.12	0.911	0.946	0.913
Q9BQ69	O-acetyl-ADP-ribose deacetylase MACROD1 OS=Homo sapiens GN=MACROD1 PE=1 SV=2	20	5	6	5	0.89	0.796	1.006	0.692	0.734	0.936	0.885	14.7692	3	5	3	0.798	0.797	1.06	0.679	0.66	0.939	0.854
Q96NT1	Nucleosome assembly protein 1-like 5 OS=Homo sapiens GN=NAP1L5 PE=2 SV=1	26.3736	5	8	5	0.994	1.005	0.994	1.375	1.17	0.841	0.847	26.3736	5	9	5	0.936	0.907	0.959	1.328	1.1	0.799	0.786
O00299	Chloride intracellular channel protein 1 OS=Homo sapiens GN=CLIC1 PE=1 SV=4	36.0996	6	6	6	0.809	0.828	0.927	0.773	0.83	0.876	0.822	47.7178	8	8	8	0.9	0.889	0.932	0.872	0.892	0.989	0.985
Q99683	Mitogen-activated protein kinase kinase kinase 5 OS=Homo sapiens GN=MAP3K5 PE=1 SV=1	5.82242	7	8	7	0.81	0.784	0.995	0.832	0.881	0.967	0.968	3.63901	5	6	5	1.029	0.973	0.985	0.862	0.849	1.066	0.955
Q9BVC6	Transmembrane protein 109 OS=Homo sapiens GN=TMEM109 PE=1 SV=1	12.7572	3	8	3	1.069	1.09	0.714	0.729	0.651	1.129	1.082	9.0535	3	8	3	1.398	1.467	0.854	0.684	0.77	1.249	1.177
O75935	Dynactin subunit 3 OS=Homo sapiens GN=DCTN3 PE=1 SV=1	25.8065	4	6	4	0.751	0.759	0.875	0.888	1.022	0.792	0.802	30.1075	5	9	5	1.022	0.987	1.066	1.139	1.24	0.981	0.958
Q8WXE0	Caskin-2 OS=Homo sapiens GN=CASKIN2 PE=1 SV=2	7.65391	6	7	4	0.852	1.014	0.858	0.72	0.713	1.055	1.035	2.49584	2	2	1	0.666	0.736	0.796	0.612	0.513	0.957	0.866
Q08345	Epithelial discoidin domain-containing receptor 1 OS=Homo sapiens GN=DDR1 PE=1 SV=1	7.77656	5	8	5	0.712	0.648	0.649	0.53	0.562	0.795	0.716	7.77656	5	7	5	0.749	0.658	0.729	0.542	0.569	0.926	0.765
Q6P9B6	TLD domain-containing protein KIAA1609 OS=Homo sapiens GN=KIAA1609 PE=1 SV=2	12.7193	4	5	4	0.73	0.736	0.749	0.597	0.666	0.964	0.986	18.6404	5	7	5	0.77	0.782	0.829	0.612	0.63	1.036	0.984
Q13017	Rho GTPase-activating protein 5 OS=Homo sapiens GN=ARHGAP5 PE=1 SV=2	4.66045	6	7	6	0.871	1.033	0.91	0.714	0.661	0.906	0.917	5.92543	7	8	7	0.828	0.875	0.82	0.634	0.636	0.878	0.888
Q9H2H8	Peptidyl-prolyl cis-trans isomerase-like 3 OS=Homo sapiens GN=PPIL3 PE=1 SV=1	50.9317	6	13	6	0.926	0.976	1.089	1.111	1.129	0.932	0.916	20.4969	3	3	3	0.835	0.779	1.109	1.384	1.384	0.882	0.935
Q99757	Thioredoxin, mitochondrial OS=Homo sapiens GN=TXN2 PE=1 SV=2	22.2892	3	7	3	0.892	0.862	1.129	1.85	1.378	0.935	1.022	22.2892	3	7	3	0.978	0.955	1.244	2.081	1.683	0.988	1.023
P49674	Casein kinase I isoform epsilon OS=Homo sapiens GN=CSNK1E PE=1 SV=1	14.9038	5	6	3	1.305	1.259	0.97	0.735	0.658	1.18	1.208	12.0192	4	8	2	1.059	1.105	1.013	0.804	0.787	1.039	0.956
Q9H832	Ubiquitin-conjugating enzyme E2 Z OS=Homo sapiens GN=UBE2Z PE=1 SV=2	12.7119	5	5	5	1.074	1.113	1.257	1.052	1.056	1.1	1.011	24.2938	8	11	8	0.894	0.87	0.965	0.845	0.864	0.934	0.896
P07738	Bisphosphoglycerate mutase OS=Homo sapiens GN=BPGM PE=1 SV=2	16.2162	3	5	3	1.187	1.246	1.094	0.883	1.057	1.055	1.147	19.305	4	6	4	1.041	1.071	0.994	0.855	0.913	1.046	1.153
P51808	Dynein light chain Tctex-type 3 OS=Homo sapiens GN=DYNLT3 PE=1 SV=1	43.9655	2	9	2	0.986	1.011	1.266	1.453	1.641	0.926	0.994	43.9655	2	10	2	1.066	1.152	1.277	1.331	1.39	0.952	0.994
Q9P015	39S ribosomal protein L15, mitochondrial OS=Homo sapiens GN=MRPL15 PE=1 SV=1	17.2297	4	6	4	0.899	0.944	0.818	0.617	0.702	0.99	1.15	15.8784	4	5	4	1.131	1.223	1.122	0.857	0.885	1.025	0.951
Q8NFA0	Ubiquitin carboxyl-terminal hydrolase 32 OS=Homo sapiens GN=USP32 PE=1 SV=1	3.55362	4	5	4	0.794	0.788	1.004	0.725	0.755	1.07	0.982	3.2419	4	4	4	0.967	0.996	1.053	0.806	0.81	1.121	1.135
Q8NFH3	Nucleoporin Nup43 OS=Homo sapiens GN=NUP43 PE=1 SV=1	16.8421	4	5	4	0.916	0.91	1.019	0.762	0.803	0.922	0.873	12.8947	3	4	3	0.91	0.81	0.728	0.495	0.483	0.882	0.831
Q96BQ5	Coiled-coil domain-containing protein 127 OS=Homo sapiens GN=CCDC127 PE=1 SV=1	18.4615	5	7	5	0.964	0.994	0.848	0.653	0.636	1.031	1.006	3.46154	1	1	1	0.785	0.801	0.834	0.537	0.495	0.895	0.831
Q9HBL8	NmrA-like family domain-containing protein 1 OS=Homo sapiens GN=NMRAL1 PE=1 SV=1	25.0836	6	8	6	0.941	0.932	0.876	0.72	0.748	1.059	0.967	16.0535	4	6	4	1.009	1.033	1.043	0.906	0.963	1.003	0.964
Q5JTV8	Torsin-1A-interacting protein 1 OS=Homo sapiens GN=TOR1AIP1 PE=1 SV=2	6.51801	3	5	3	1.122	1.179	1.088	0.993	1.105	1.14	1.126	18.6964	8	12	8	1.027	1.076	1.108	0.892	0.921	1.042	1.167
Q7Z5Q1	Cytoplasmic polyadenylation element-binding protein 2 OS=Homo sapiens GN=CPEB2 PE=2 SV=3	13.4126	5	8	2	0.934	1.114	0.962	0.806	0.763	1.043	0.894	10.6961	5	6	2	1.06	1.193	0.895	0.821	0.734	1.023	0.956
Q9H1B7	Interferon regulatory factor 2-binding protein-like OS=Homo sapiens GN=IRF2BPL PE=1 SV=1	4.8995	3	5	3	0.82	0.765	0.843	0.749	0.751	0.937	0.965	7.41206	4	4	4	0.815	0.74	0.718	0.632	0.688	0.921	0.848
P06865	Beta-hexosaminidase subunit alpha OS=Homo sapiens GN=HEXA PE=1 SV=2	12.0983	7	7	6	0.882	0.881	0.99	0.776	0.792	0.989	0.916	10.775	6	6	6	0.849	0.863	1.034	0.834	0.859	1.026	0.938
P10746	Uroporphyrinogen-III synthase OS=Homo sapiens GN=UROS PE=1 SV=1	21.1321	3	5	3	0.807	0.771	0.911	0.636	0.657	0.952	0.842	21.5094	3	4	3	0.621	0.766	0.881	0.58	0.589	0.718	0.722
Q7L1V2	Vacuolar fusion protein MON1 homolog B OS=Homo sapiens GN=MON1B PE=1 SV=1	4.7532	2	7	2	0.85	0.789	0.752	0.567	0.61	1.049	1.041	4.7532	2	5	2	0.909	0.849	0.743	0.573	0.609	1.084	1.076
Q5T440	Putative transferase CAF17, mitochondrial OS=Homo sapiens GN=IBA57 PE=1 SV=1	17.1348	5	6	5	0.948	0.947	0.816	0.7	0.656	1.017	0.954	21.0674	7	8	7	1.02	1.105	1.048	0.834	0.818	1.094	1.032
Q9BY43	Charged multivesicular body protein 4a OS=Homo sapiens GN=CHMP4A PE=1 SV=3	22.0721	4	6	3	0.559	0.552	0.506	0.437	0.44	0.545	0.552	18.9189	3	3	3	0.749	0.752	0.75	0.688	0.586	0.822	0.799
P19652	Alpha-1-acid glycoprotein 2 OS=Homo sapiens GN=ORM2 PE=1 SV=2	17.4129	3	7	2	0.769	0.57	0.983	0.81	0.813	0.857	0.917	17.4129	3	5	2	0.903	0.895	0.819	0.661	0.717	0.908	0.854
Q969Q5	Ras-related protein Rab-24 OS=Homo sapiens GN=RAB24 PE=1 SV=1	25.6158	4	5	4	1.034	1.032	0.981	0.931	0.964	0.985	1.004	23.6453	4	6	4	1.058	1.089	1.072	1.032	0.976	1.061	1.058
P12109	Collagen alpha-1(VI) chain OS=Homo sapiens GN=COL6A1 PE=1 SV=3	7.29572	5	6	5	0.715	0.738	0.896	0.717	0.659	0.815	0.783	4.37743	3	4	3	0.561	0.553	0.693	0.524	0.494	0.593	0.569
Q14161	ARF GTPase-activating protein GIT2 OS=Homo sapiens GN=GIT2 PE=1 SV=2	5.40184	4	5	1	0.893	0.813	0.738	0.544	0.646	0.839	0.656	5.27009	4	8	1	1.075	1.181	0.836	0.553	0.655	1.04	1.063
Q9HBF4	Zinc finger FYVE domain-containing protein 1 OS=Homo sapiens GN=ZFYVE1 PE=1 SV=1	8.23681	5	6	5	0.782	0.819	0.88	0.781	0.709	0.954	0.873	6.69241	4	5	4	0.834	0.859	0.842	0.751	0.705	0.846	0.894
Q9BQ04	RNA-binding protein 4B OS=Homo sapiens GN=RBM4B PE=1 SV=1	15.5989	5	7	1	0.607	0.606	0.688	0.637	0.661	1.054	1.063	18.1058	6	8	1	0.745	0.628	0.811	0.637	0.767	1.193	0.926
Q9P2B2	Prostaglandin F2 receptor negative regulator OS=Homo sapiens GN=PTGFRN PE=1 SV=2	9.89761	8	9	8	0.898	0.87	0.909	0.782	0.71	0.929	0.917	5.00569	4	5	4	0.964	0.875	0.828	0.687	0.715	1.037	1.077
Q8NHH9	Atlastin-2 OS=Homo sapiens GN=ATL2 PE=1 SV=2	8.74786	4	7	3	1.209	1.277	1.019	0.966	0.969	0.962	1.076	12.8645	5	8	4	0.983	0.922	0.852	0.951	0.836	1.055	1.01
Q14699	Raftlin OS=Homo sapiens GN=RFTN1 PE=1 SV=4	11.5917	4	5	4	0.921	0.998	1.08	0.842	0.639	1.136	1.191	6.7474	2	3	2	0.952	1.065	0.831	0.69	0.709	1.096	1.284
Q9NZ09	Ubiquitin-associated protein 1 OS=Homo sapiens GN=UBAP1 PE=1 SV=1	12.5498	4	7	4	0.887	0.923	0.763	0.648	0.707	1.137	1.122	11.1554	3	4	3	0.969	0.894	0.803	0.542	0.625	1.1	1.02
P20290	Transcription factor BTF3 OS=Homo sapiens GN=BTF3 PE=1 SV=1	44.6602	4	7	4	1.132	0.925	0.831	0.872	0.739	1.001	1.002	36.8932	3	10	3	0.991	0.886	0.827	0.839	0.776	0.96	0.992
Q9Y217	Myotubularin-related protein 6 OS=Homo sapiens GN=MTMR6 PE=1 SV=3	6.44122	3	4	3	0.9	0.944	0.826	0.803	0.737	1.011	0.934	6.44122	3	4	3	0.904	0.895	0.772	0.634	0.623	0.971	0.987
Q9HD34	LYR motif-containing protein 4 OS=Homo sapiens GN=LYRM4 PE=1 SV=1	51.6484	4	8	4	1.02	1.096	1.143	1.06	1.013	0.992	0.946	24.1758	2	2	2	1.093	1.146	1.273	1.08	0.924	1.261	1.126
Q9NYB0	Telomeric repeat-binding factor 2-interacting protein 1 OS=Homo sapiens GN=TERF2IP PE=1 SV=1	15.7895	5	7	5	0.744	0.748	0.89	0.631	0.601	0.852	0.837	15.5388	5	8	5	0.546	0.597	0.737	0.58	0.514	0.684	0.628
Q14156	Protein EFR3 homolog A OS=Homo sapiens GN=EFR3A PE=1 SV=2	8.16078	6	7	6	0.836	0.844	0.951	0.752	0.691	0.871	0.915	7.42996	5	6	5	0.59	0.714	0.805	0.533	0.623	0.738	0.712
Q9ULT8	E3 ubiquitin-protein ligase HECTD1 OS=Homo sapiens GN=HECTD1 PE=1 SV=3	3.60153	7	7	7	1.024	1.006	0.935	0.754	0.746	1.043	1.022	3.5249	8	9	8	0.953	0.922	0.951	0.71	0.775	0.967	0.948
Q9Y5J6	Mitochondrial import inner membrane translocase subunit Tim9 B OS=Homo sapiens GN=FXC1 PE=1 SV=1	44.6602	4	7	4	1.03	1.044	1.151	0.771	0.766	1.049	0.99	60.1942	6	10	6	1.064	0.936	1.068	0.893	0.908	1.069	1.014
P61960	Ubiquitin-fold modifier 1 OS=Homo sapiens GN=UFM1 PE=1 SV=1	58.8235	3	7	3	0.719	0.668	0.864	1.079	1.074	0.813	0.846	58.8235	2	6	2	0.786	0.807	0.906	1.188	1.073	0.872	0.924
Q9UHJ6	Sedoheptulokinase OS=Homo sapiens GN=SHPK PE=1 SV=3	8.99582	3	6	3	0.94	0.94	0.952	0.856	0.804	0.979	0.98	5.43933	2	2	2	1.08	1.111	1.112	0.888	0.757	1.001	0.881
Q8N5N7	39S ribosomal protein L50, mitochondrial OS=Homo sapiens GN=MRPL50 PE=1 SV=2	37.3418	4	6	4	0.854	0.903	0.822	0.609	0.622	1.048	0.975	43.038	5	6	5	0.679	0.615	0.88	0.783	0.699	1.03	0.905
Q86SX6	Glutaredoxin-related protein 5, mitochondrial OS=Homo sapiens GN=GLRX5 PE=1 SV=2	28.0255	3	7	3	0.654	0.743	0.99	0.882	0.763	0.897	0.91	35.6688	5	11	5	0.809	0.887	1.236	1.289	1.094	0.919	0.828
P41743	Protein kinase C iota type OS=Homo sapiens GN=PRKCI PE=1 SV=2	8.22148	3	4	3	0.876	0.977	1.066	0.783	0.768	1.136	0.984	10.5705	4	4	4	1.055	1.252	1.066	1.434	1.081	0.963	0.919
Q6UXV4	Apolipoprotein O-like OS=Homo sapiens GN=APOOL PE=1 SV=1	29.8507	5	6	5	0.754	0.915	1.003	0.724	0.595	0.886	0.821	17.1642	3	6	3	1.05	1.064	1.181	1.019	0.839	1.042	0.998
Q9P2Q2	FERM domain-containing protein 4A OS=Homo sapiens GN=FRMD4A PE=1 SV=3	7.60346	5	6	5	0.753	0.761	0.864	0.673	0.635	0.992	0.957	8.0847	6	8	6	1.019	0.968	1.027	0.648	0.637	1.115	1.054
Q9NZD2	Glycolipid transfer protein OS=Homo sapiens GN=GLTP PE=1 SV=3	23.445	5	7	5	0.84	0.792	0.797	0.743	1.318	0.81	0.699	13.3971	3	4	3	0.854	0.771	0.913	0.821	1.368	0.867	0.795
Q13033	Striatin-3 OS=Homo sapiens GN=STRN3 PE=1 SV=3	8.90841	5	6	4	0.98	0.962	1.035	1.123	1.134	1.027	1.08	10.665	6	7	5	1.05	1.149	1.402	1.49	1.356	1.04	0.982
P20472	Parvalbumin alpha OS=Homo sapiens GN=PVALB PE=1 SV=2	64.5455	6	9	6	1.068	1.166	0.944	0.736	1.114	1.506	1.425	56.3636	5	7	5	1.12	1.256	0.994	0.825	1.159	1.598	1.516
Q6P1X6	UPF0598 protein C8orf82 OS=Homo sapiens GN=C8orf82 PE=1 SV=2	23.6111	3	5	3	0.866	0.954	0.91	0.712	0.692	1.003	1.007	23.6111	3	9	3	0.809	0.804	0.813	0.607	0.636	1.017	0.946
Q9NYL9	Tropomodulin-3 OS=Homo sapiens GN=TMOD3 PE=1 SV=1	17.3295	5	11	3	0.672	0.701	0.775	0.652	0.62	0.857	0.831	19.0341	5	8	3	0.79	0.76	0.983	0.736	0.741	0.899	0.872
Q6PHR2	Serine/threonine-protein kinase ULK3 OS=Homo sapiens GN=ULK3 PE=1 SV=2	12.2881	5	8	5	0.993	1.019	0.848	0.628	0.646	0.991	1	13.7712	5	7	5	1.011	1.074	0.893	0.685	0.693	1.161	1.163
Q8NCG7	Sn1-specific diacylglycerol lipase beta OS=Homo sapiens GN=DAGLB PE=1 SV=2	10.7143	5	5	5	0.841	0.964	0.949	0.627	0.614	0.924	0.874	9.07738	5	7	5	0.747	0.777	0.887	0.576	0.56	0.939	0.915
O14874	[3-methyl-2-oxobutanoate dehydrogenase [lipoamide]] kinase, mitochondrial OS=Homo sapiens GN=BCKDK PE=1 SV=2	16.7476	4	5	4	1.268	1.172	0.939	0.865	0.814	1.215	1.224	11.6505	3	3	3	1.486	1.401	1.126	1.127	0.927	1.399	1.504
Q96EE3	Nucleoporin SEH1 OS=Homo sapiens GN=SEH1L PE=1 SV=3	23.8889	6	6	6	0.888	0.933	0.806	0.657	0.68	0.956	0.952	24.7222	5	5	5	0.816	0.681	0.777	0.547	0.593	1.072	1.054
P55039	Developmentally-regulated GTP-binding protein 2 OS=Homo sapiens GN=DRG2 PE=1 SV=1	15.9341	5	6	4	0.981	1.012	0.828	0.691	0.619	1.061	1.04	21.1538	6	6	5	0.896	0.891	0.839	0.635	0.603	1.021	0.982
P43250	G protein-coupled receptor kinase 6 OS=Homo sapiens GN=GRK6 PE=1 SV=2	14.7569	6	6	6	0.99	1.005	0.986	0.759	0.698	1.041	0.958	6.42361	3	3	3	1.002	1.038	1.112	0.817	0.8	1.26	0.95
Q9Y653	G-protein coupled receptor 56 OS=Homo sapiens GN=GPR56 PE=1 SV=2	7.35931	3	4	3	1.042	1.034	1.102	0.955	0.907	1.111	0.998	7.35931	3	7	3	1.108	1.093	1.194	1.02	0.952	1.1	0.93
A6NGB9	WAS/WASL-interacting protein family member 3 OS=Homo sapiens GN=WIPF3 PE=2 SV=3	20.0828	6	9	6	0.823	0.948	1.159	1.171	0.883	0.823	0.823	16.5631	5	8	5	1.08	1.109	1.287	1.265	1.004	0.914	0.887
P27987	Inositol-trisphosphate 3-kinase B OS=Homo sapiens GN=ITPKB PE=1 SV=5	9.83087	6	7	5	0.874	0.828	0.808	0.639	0.616	0.907	0.843	4.12262	3	3	2	0.964	0.894	0.881	0.591	0.627	1.152	1.163
Q86VW0	SEC14 domain and spectrin repeat-containing protein 1 OS=Homo sapiens GN=SESTD1 PE=1 SV=2	9.05172	4	5	4	0.817	0.82	0.856	0.598	0.627	0.974	0.877	14.6552	8	9	8	0.935	0.933	0.834	0.652	0.66	1.046	1.001
P19525	Interferon-induced, double-stranded RNA-activated protein kinase OS=Homo sapiens GN=EIF2AK2 PE=1 SV=2	13.7931	7	8	7	0.933	0.985	1.185	1.084	1.026	0.996	1.047	8.89292	4	4	4	1.056	1.057	1.365	1.377	1.388	1.004	1.103
Q04609	Glutamate carboxypeptidase 2 OS=Homo sapiens GN=FOLH1 PE=1 SV=1	10.2667	5	5	5	0.942	0.918	0.719	0.611	0.835	1.095	1.061	7.46667	4	4	4	0.787	0.705	0.637	0.403	0.638	0.915	0.785
Q5T1Q4	Solute carrier family 35 member F1 OS=Homo sapiens GN=SLC35F1 PE=2 SV=2	11.2745	2	5	2	0.705	0.781	0.62	0.448	0.452	1.068	1.054	11.2745	2	2	2	0.92	0.817	0.703	0.439	0.473	1.049	1.098
Q5SQI0	Alpha-tubulin N-acetyltransferase OS=Homo sapiens GN=ATAT1 PE=1 SV=1	16.8646	6	8	6	0.929	0.859	0.853	0.688	0.606	0.916	0.865	14.7268	5	10	5	0.983	1.029	0.833	0.785	0.682	0.966	0.988
P21589	5'-nucleotidase OS=Homo sapiens GN=NT5E PE=1 SV=1	12.1951	5	8	5	0.364	0.352	0.392	0.345	0.369	0.345	0.376	9.93031	4	7	4	0.936	0.925	0.948	0.933	0.96	0.96	0.834
O43464	Serine protease HTRA2, mitochondrial OS=Homo sapiens GN=HTRA2 PE=1 SV=2	16.1572	5	6	5	0.862	0.871	0.861	0.761	0.801	1.087	1.148	9.82533	4	5	4	0.943	0.975	1.024	0.765	0.918	1.117	1.125
Q15404	Ras suppressor protein 1 OS=Homo sapiens GN=RSU1 PE=1 SV=3	22.7437	5	6	5	0.983	1.047	1.058	0.931	0.93	1.081	0.923	18.4116	4	8	4	0.851	0.847	0.927	0.901	0.873	0.785	0.752
Q06418	Tyrosine-protein kinase receptor TYRO3 OS=Homo sapiens GN=TYRO3 PE=1 SV=1	6.51685	3	6	3	0.854	0.744	0.664	0.498	0.401	0.928	0.835	4.1573	3	4	3	0.69	0.762	0.584	0.508	0.551	0.816	0.765
P83916	Chromobox protein homolog 1 OS=Homo sapiens GN=CBX1 PE=1 SV=1	25.4054	4	9	3	0.921	0.859	0.934	1.024	1.085	0.911	0.807	18.9189	3	6	2	1.109	1.113	0.931	1.168	1.254	1.067	1.081
Q96LD8	Sentrin-specific protease 8 OS=Homo sapiens GN=SENP8 PE=1 SV=1	11.3208	2	6	2	1.304	1.417	1.073	1.252	1.468	0.989	1.009	8.01887	1	2	1	2.539	0.227	0.202	1.258	1.113	0.237	1.036
Q9Y6Y8	SEC23-interacting protein OS=Homo sapiens GN=SEC23IP PE=1 SV=1	8.5	7	9	6	0.919	0.874	0.831	0.832	0.848	0.866	0.879	6.3	5	7	4	0.811	0.804	0.641	0.75	0.684	0.731	0.791
P62316	Small nuclear ribonucleoprotein Sm D2 OS=Homo sapiens GN=SNRPD2 PE=1 SV=1	45.7627	5	8	5	0.962	0.982	1.038	0.98	0.975	1.038	1.011	45.7627	5	6	5	1.027	1.087	1.138	1.051	1.051	1.189	1.166
Q8WUY1	UPF0670 protein THEM6 OS=Homo sapiens GN=THEM6 PE=1 SV=2	20.6731	4	6	4	1.13	1.104	0.764	0.534	0.643	1.087	1.086	27.8846	4	9	4	1.068	1.05	0.795	0.606	0.602	1.071	1.084
Q15154	Pericentriolar material 1 protein OS=Homo sapiens GN=PCM1 PE=1 SV=4	4.49605	7	7	7	0.902	0.946	0.925	0.861	0.742	1.08	0.997	1.97628	4	4	4	0.989	1.046	1.251	0.957	0.908	1.087	0.958
Q9Y484	WD repeat domain phosphoinositide-interacting protein 4 OS=Homo sapiens GN=WDR45 PE=2 SV=1	13.0556	5	6	5	0.736	0.755	0.79	0.698	0.686	0.684	0.697	5.83333	2	4	2	0.73	0.749	0.917	0.655	0.671	0.855	0.765
Q13972	Ras-specific guanine nucleotide-releasing factor 1 OS=Homo sapiens GN=RASGRF1 PE=1 SV=1	6.5098	5	5	4	0.932	0.919	0.883	0.876	0.904	1.075	1.108	4.07843	5	6	3	0.734	0.821	0.941	0.792	0.598	0.917	1.022
P55263	Adenosine kinase OS=Homo sapiens GN=ADK PE=1 SV=2	17.6796	6	7	6	0.896	0.915	0.889	0.755	0.797	0.92	0.892	12.9834	5	7	5	1.004	0.993	0.857	0.755	0.873	1.007	0.952
Q8IYB8	ATP-dependent RNA helicase SUPV3L1, mitochondrial OS=Homo sapiens GN=SUPV3L1 PE=1 SV=1	9.28753	6	6	6	0.919	0.958	0.958	0.683	0.668	1.027	0.982	9.28753	6	8	6	0.976	0.968	0.921	0.724	0.722	1.484	0.982
P02747	Complement C1q subcomponent subunit C OS=Homo sapiens GN=C1QC PE=1 SV=3	17.551	3	6	3	1.041	1.046	1.035	1.146	1.007	1.046	1.051	21.2245	4	5	4	1.142	1.145	1.166	1.291	1.073	0.911	0.99
Q9NZ01	Trans-2,3-enoyl-CoA reductase OS=Homo sapiens GN=TECR PE=1 SV=1	12.987	4	7	4	1.038	1.112	0.929	0.75	0.771	1.252	1.203	19.8052	6	8	6	1.199	1.264	0.757	0.623	0.678	1.258	1.277
O75663	TIP41-like protein OS=Homo sapiens GN=TIPRL PE=1 SV=2	21.6912	5	8	5	1.174	1.176	1.488	1.584	1.63	0.982	0.987	26.1029	6	11	6	0.966	0.986	1.177	1.145	1.147	0.973	0.95
Q12907	Vesicular integral-membrane protein VIP36 OS=Homo sapiens GN=LMAN2 PE=1 SV=1	12.3596	4	5	4	1.002	0.974	0.862	0.735	0.789	0.964	0.908	12.9213	4	7	4	1.173	1.115	0.863	0.754	0.846	1.192	1.186
Q9Y2H1	Serine/threonine-protein kinase 38-like OS=Homo sapiens GN=STK38L PE=1 SV=3	11.6379	5	7	5	1.035	0.999	1.108	1.157	1.209	1.026	1.037	9.48276	4	8	4	1.02	0.999	1.264	1.346	1.438	0.989	1.007
P62070	Ras-related protein R-Ras2 OS=Homo sapiens GN=RRAS2 PE=1 SV=1	19.1176	3	6	3	0.903	0.95	0.766	0.636	0.632	0.966	1.019	19.1176	3	10	1	0.951	1.051	0.978	0.735	0.709	1.077	1.159
O43324	Eukaryotic translation elongation factor 1 epsilon-1 OS=Homo sapiens GN=EEF1E1 PE=1 SV=1	24.1379	3	7	3	0.911	0.991	1.134	1.196	1.043	1.031	1.038	30.4598	4	5	4	0.945	1.001	1.197	1.193	1.099	0.921	0.879
Q8TEA8	D-tyrosyl-tRNA(Tyr) deacylase 1 OS=Homo sapiens GN=DTD1 PE=1 SV=2	18.6603	3	5	3	1.145	1.074	1.033	1.157	0.839	1.643	1.597	18.6603	3	7	3	1.104	1.145	1.212	1.253	1.067	1.435	1.398
Q13247	Serine/arginine-rich splicing factor 6 OS=Homo sapiens GN=SRSF6 PE=1 SV=2	13.3721	4	7	1	1.253	1.003	1.035	0.782	0.787	0.926	0.837	15.9884	5	6	2	1.113	0.785	0.82	0.682	0.807	1.02	0.942
Q9NTI2	Probable phospholipid-transporting ATPase IB OS=Homo sapiens GN=ATP8A2 PE=2 SV=2	4.00697	4	5	3	0.731	0.722	0.843	0.703	0.694	0.801	0.768	4.79094	5	6	4	0.796	0.89	0.829	0.62	0.625	0.805	0.766
Q9H1Y0	Autophagy protein 5 OS=Homo sapiens GN=ATG5 PE=1 SV=2	20	4	6	4	0.945	0.969	1.128	0.9	0.881	0.909	0.84	13.0909	2	2	2	0.997	1.016	1.065	1.028	1.172	0.985	1.024
Q03113	Guanine nucleotide-binding protein subunit alpha-12 OS=Homo sapiens GN=GNA12 PE=1 SV=4	7.34908	3	19	1	0.805	0.771	0.759	0.609	0.579	0.72	0.784	7.34908	3	18	1	1.042	0.99	0.912	0.682	0.752	1.009	1.165
O95622	Adenylate cyclase type 5 OS=Homo sapiens GN=ADCY5 PE=1 SV=3	4.83743	5	7	5	1.089	1.152	0.686	0.69	0.737	0.97	1.099	6.97859	7	7	7	1.144	1.197	0.9	0.56	0.55	1.093	1.096
A8MWD9	Small nuclear ribonucleoprotein G-like protein OS=Homo sapiens PE=3 SV=2	26.3158	3	6	3	1.212	1.149	0.957	0.923	0.955	1.111	1.114	17.1053	2	5	2	0.986	0.997	0.977	0.878	0.826	1.281	1.22
Q8WWV3	Reticulon-4-interacting protein 1, mitochondrial OS=Homo sapiens GN=RTN4IP1 PE=1 SV=2	14.1414	6	7	6	0.897	0.913	1.113	1.046	0.887	0.952	0.912	17.9293	6	7	6	0.933	1.033	1.127	1.074	0.921	0.957	0.954
Q96BS2	Calcineurin B homologous protein 3 OS=Homo sapiens GN=TESC PE=1 SV=3	15.4206	4	8	4	0.83	0.82	0.858	0.68	0.691	1.03	0.93	16.3551	3	7	3	0.755	0.766	0.937	0.835	0.796	0.817	0.78
P41227	N-alpha-acetyltransferase 10 OS=Homo sapiens GN=NAA10 PE=1 SV=1	17.8723	5	9	5	0.878	0.939	0.915	0.788	0.817	1	1.017	8.93617	3	4	3	0.738	0.711	0.713	0.618	0.605	0.859	0.868
P23229	Integrin alpha-6 OS=Homo sapiens GN=ITGA6 PE=1 SV=4	6.81416	5	5	5	0.692	0.747	0.734	0.483	0.506	1.121	1.088	2.65487	2	2	2	0.698	0.732	0.791	0.505	0.543	1.111	1.014
Q16890	Tumor protein D53 OS=Homo sapiens GN=TPD52L1 PE=1 SV=1	19.1176	4	5	4	0.831	0.862	0.908	0.919	0.84	0.846	0.806	25.9804	5	9	5	0.929	0.927	1.031	1.132	0.988	0.867	0.904
Q14165	Malectin OS=Homo sapiens GN=MLEC PE=1 SV=1	17.1233	5	7	5	1.054	1.083	0.936	0.898	0.835	1.102	1.091	9.93151	3	5	3	0.967	1.008	0.895	0.89	0.763	1.059	1.105
O95777	N-alpha-acetyltransferase 38, NatC auxiliary subunit OS=Homo sapiens GN=NAA38 PE=1 SV=3	52.0833	3	4	3	0.828	0.859	0.612	0.631	0.492	0.953	0.952	35.4167	2	3	2	0.825	0.81	0.674	0.642	0.676	1.031	1.091
Q8TCG5	Carnitine O-palmitoyltransferase 1, brain isoform OS=Homo sapiens GN=CPT1C PE=2 SV=1	6.60025	4	5	4	1.019	1.065	0.919	0.803	0.749	1.043	0.976	4.35866	2	3	2	0.894	0.976	0.789	0.604	0.573	1.004	0.971
P26599	Polypyrimidine tract-binding protein 1 OS=Homo sapiens GN=PTBP1 PE=1 SV=1	5.83804	2	7	1	0.805	0.328	0.631	0.044	0.472	0.837	0.836	7.15631	3	7	2	1.045	0.996	1.006	0.984	0.781	0.939	0.87
P20042	Eukaryotic translation initiation factor 2 subunit 2 OS=Homo sapiens GN=EIF2S2 PE=1 SV=2	18.9189	6	7	6	1.033	1.058	0.922	0.911	0.908	1.083	1.091	22.2222	5	7	5	0.99	0.939	0.811	0.804	0.795	1.306	1.402
P34903	Gamma-aminobutyric acid receptor subunit alpha-3 OS=Homo sapiens GN=GABRA3 PE=2 SV=1	12.3984	5	6	3	1.383	1.38	1.209	1.051	1.031	1.147	1.117	6.91057	2	2	2	1.338	1.371	0.998	0.625	0.61	1.143	1.228
P50151	Guanine nucleotide-binding protein G(I)/G(S)/G(O) subunit gamma-10 OS=Homo sapiens GN=GNG10 PE=1 SV=1	26.4706	2	6	2	0.701	0.697	0.772	0.701	0.502	0.72	0.669	26.4706	2	5	2	0.767	0.789	0.798	0.637	0.585	0.761	0.734
Q9BU02	Thiamine-triphosphatase OS=Homo sapiens GN=THTPA PE=1 SV=3	26.9565	5	6	5	0.804	0.844	0.918	0.814	0.746	0.923	0.804	14.3478	3	6	3	0.851	0.797	0.874	0.725	0.703	0.884	0.838
O15069	NAC-alpha domain-containing protein 1 OS=Homo sapiens GN=NACAD PE=2 SV=3	4.54545	5	5	5	0.734	0.753	0.991	0.869	0.841	0.901	0.879	5.82586	6	10	6	0.847	0.866	0.975	0.801	0.816	0.987	0.925
O43572	A-kinase anchor protein 10, mitochondrial OS=Homo sapiens GN=AKAP10 PE=1 SV=2	11.6314	6	7	6	1.14	1.102	1.263	1.058	0.953	1.161	1.192	11.1782	5	9	5	0.852	0.858	1	0.812	0.74	1.083	1.047
Q13190	Syntaxin-5 OS=Homo sapiens GN=STX5 PE=1 SV=2	14.3662	3	5	3	0.642	0.633	0.678	0.433	0.447	0.901	0.931	5.07042	1	2	1	0.748	0.767	0.965	0.611	0.524	1.24	1.063
O14558	Heat shock protein beta-6 OS=Homo sapiens GN=HSPB6 PE=1 SV=2	29.375	4	5	4	1.047	1.142	0.933	0.866	0.859	0.901	0.823	38.125	3	6	3	0.756	0.604	0.809	0.699	0.574	0.792	0.667
Q9NZV8	Potassium voltage-gated channel subfamily D member 2 OS=Homo sapiens GN=KCND2 PE=1 SV=2	9.20635	4	6	3	1.126	1.066	0.821	0.548	0.532	1.452	1.434	9.20635	4	5	3	0.988	0.982	0.805	0.597	0.591	1.302	1.159
Q86VN1	Vacuolar protein-sorting-associated protein 36 OS=Homo sapiens GN=VPS36 PE=1 SV=1	15.8031	6	7	6	1.036	1.079	1.013	0.802	0.792	1.025	0.997	14.2487	5	5	5	1.065	1.091	1.032	0.816	0.816	1.088	1.061
Q32MZ4	Leucine-rich repeat flightless-interacting protein 1 OS=Homo sapiens GN=LRRFIP1 PE=1 SV=2	5.56931	3	6	2	0.828	0.82	0.709	0.464	0.486	0.959	0.972	6.93069	4	6	3	0.83	0.869	0.855	0.614	0.554	0.821	0.98
Q8TBB6	Probable cationic amino acid transporter OS=Homo sapiens GN=SLC7A14 PE=2 SV=3	8.94942	5	6	5	0.791	0.932	0.89	0.881	0.753	0.869	0.916	10.7652	6	7	6	0.677	0.924	0.972	1.035	0.789	0.98	0.956
Q9Y2Q5	Ragulator complex protein LAMTOR2 OS=Homo sapiens GN=LAMTOR2 PE=1 SV=1	44.8	4	6	4	0.764	0.723	1.064	0.525	0.638	1.005	0.901	36.8	4	5	4	1.145	1.114	1.24	1.065	1.13	1.137	1.082
Q96EP5	DAZ-associated protein 1 OS=Homo sapiens GN=DAZAP1 PE=1 SV=1	7.61671	2	6	2	0.932	0.883	1.158	0.855	0.968	1.306	1.246	11.5479	3	5	3	1.032	0.928	0.954	0.657	0.808	1.241	1.276
Q96PB7	Noelin-3 OS=Homo sapiens GN=OLFM3 PE=1 SV=1	14.0167	6	8	6	1.015	1.063	0.975	0.787	0.693	1.063	1.138	10.8787	4	5	4	1.054	1.102	1.125	0.968	0.868	1.103	1.158
P50914	60S ribosomal protein L14 OS=Homo sapiens GN=RPL14 PE=1 SV=4	15.3488	3	7	3	1.111	1.093	0.944	0.884	0.874	1.281	1.428	15.3488	3	7	3	1.099	1.048	0.928	0.836	0.802	1.11	1.095
Q9H2C0	Gigaxonin OS=Homo sapiens GN=GAN PE=1 SV=1	11.0553	6	6	6	0.792	0.765	0.897	0.683	0.659	0.865	0.838	9.71524	5	5	5	0.885	0.867	0.933	0.76	0.749	1.04	1.091
Q9ULC4	Malignant T-cell-amplified sequence 1 OS=Homo sapiens GN=MCTS1 PE=1 SV=1	32.0442	4	7	4	0.79	0.784	0.823	0.822	0.723	0.795	0.809	41.4365	5	11	5	0.755	0.701	0.818	0.811	0.805	0.738	0.734
Q8WY22	BRI3-binding protein OS=Homo sapiens GN=BRI3BP PE=1 SV=1	16.7331	3	7	3	1.433	1.457	0.967	1.041	1.237	1.364	1.355	14.3426	2	10	2	1.365	1.337	0.693	0.744	0.824	1.394	1.66
Q9HCB6	Spondin-1 OS=Homo sapiens GN=SPON1 PE=1 SV=2	8.05452	6	7	6	0.902	1.014	1.197	0.899	0.909	0.984	0.941	9.66543	7	8	7	0.969	1	1.029	0.87	0.844	1.049	0.975
O14514	Brain-specific angiogenesis inhibitor 1 OS=Homo sapiens GN=BAI1 PE=1 SV=2	4.0404	5	7	5	1.004	1.02	0.935	0.604	0.626	1.047	0.994	3.66162	5	5	5	0.989	1.048	0.833	0.643	0.648	1.005	0.916
Q9BZR6	Reticulon-4 receptor OS=Homo sapiens GN=RTN4R PE=1 SV=1	13.9535	4	11	4	1.066	1.104	0.906	1.036	0.979	0.876	1.037	14.7992	4	9	4	0.925	0.935	0.764	0.87	0.851	0.905	1.024
O43684	Mitotic checkpoint protein BUB3 OS=Homo sapiens GN=BUB3 PE=1 SV=1	17.378	4	5	4	0.777	0.785	0.992	0.758	0.823	0.875	0.768	16.7683	4	9	4	0.869	0.887	1.077	0.83	0.881	1.062	1.005
Q8IVF5	T-lymphoma invasion and metastasis-inducing protein 2 OS=Homo sapiens GN=TIAM2 PE=2 SV=4	4.40917	6	6	5	0.693	0.718	0.668	0.558	0.651	0.703	0.777	2.35156	4	6	3	0.777	0.865	0.863	1.023	0.891	0.954	1.007
P40222	Alpha-taxilin OS=Homo sapiens GN=TXLNA PE=1 SV=3	9.15751	4	5	4	0.804	0.79	1	0.916	0.714	0.882	0.889	7.69231	3	3	3	0.828	0.835	0.948	0.768	0.695	0.931	0.867
Q7Z7L7	Protein zer-1 homolog OS=Homo sapiens GN=ZER1 PE=1 SV=1	6.78851	4	4	4	0.845	0.802	0.89	0.7	0.704	0.951	0.903	8.35509	4	5	4	0.662	0.708	0.579	0.485	0.539	0.713	0.746
P82979	SAP domain-containing ribonucleoprotein OS=Homo sapiens GN=SARNP PE=1 SV=3	27.619	5	6	5	0.877	0.827	0.918	0.792	0.707	0.816	0.794	27.619	5	8	5	0.807	0.805	0.818	0.735	0.649	0.826	0.779
P56545	C-terminal-binding protein 2 OS=Homo sapiens GN=CTBP2 PE=1 SV=1	9.4382	3	9	2	0.85	0.864	0.907	0.735	0.776	0.829	0.831
Q92843	Bcl-2-like protein 2 OS=Homo sapiens GN=BCL2L2 PE=1 SV=2	34.1969	5	6	5	0.958	0.976	0.852	0.839	0.842	1.084	1.165	34.715	4	4	4	0.957	0.92	0.882	0.799	0.73	1.144	1.148
O00442	RNA 3'-terminal phosphate cyclase OS=Homo sapiens GN=RTCA PE=1 SV=1	7.10383	2	6	2	1.024	1.032	1.005	0.86	0.937	1.004	1.05	18.306	4	7	4	0.933	0.953	0.955	0.764	0.821	1.031	1
O95452	Gap junction beta-6 protein OS=Homo sapiens GN=GJB6 PE=1 SV=2	13.7931	2	5	2	1.267	1.274	0.711	0.516	0.688	1.178	1.27	13.7931	2	9	2	1.28	1.277	0.688	0.438	0.676	1.188	1.323
Q6UWP2	Dehydrogenase/reductase SDR family member 11 OS=Homo sapiens GN=DHRS11 PE=1 SV=1	21.1538	4	7	4	1.058	1.045	1.026	0.881	1.012	1.104	1.049	17.6923	3	5	3	1.23	1.132	0.878	0.693	0.867	1.212	1.183
Q5T447	E3 ubiquitin-protein ligase HECTD3 OS=Homo sapiens GN=HECTD3 PE=1 SV=1	7.89779	5	6	5	0.69	0.679	0.834	0.616	0.59	0.772	0.727	8.24623	5	7	5	0.893	0.843	0.848	0.743	0.767	1.016	0.943
Q8WWN9	Interactor protein for cytohesin exchange factors 1 OS=Homo sapiens GN=IPCEF1 PE=1 SV=1	9.61098	3	5	3	1.13	1.32	1.017	1.046	0.999	0.977	0.994	11.6705	4	4	4	0.979	0.963	1.194	1.42	1.259	0.957	0.979
Q6BDS2	UHRF1-binding protein 1 OS=Homo sapiens GN=UHRF1BP1 PE=1 SV=1	4.30556	5	8	5	0.8	0.749	0.822	0.646	0.663	1.551	1.31	2.22222	3	4	3	0.802	0.814	0.962	0.641	0.621	0.919	0.858
Q9BT88	Synaptotagmin-11 OS=Homo sapiens GN=SYT11 PE=1 SV=2	12.297	4	7	4	0.743	0.768	0.782	0.597	0.609	0.813	0.816	10.4408	4	6	4	0.768	0.8	0.763	0.604	0.638	0.861	0.828
O43148	mRNA cap guanine-N7 methyltransferase OS=Homo sapiens GN=RNMT PE=1 SV=1	20.7983	6	6	6	0.936	0.907	1.058	0.911	0.627	0.972	0.985	9.66387	2	4	2	1.305	1.347	1.048	0.675	0.813	1.213	1.216
Q8WVT3	Trafficking protein particle complex subunit 12 OS=Homo sapiens GN=TRAPPC12 PE=1 SV=3	14.966	7	8	7	0.913	0.927	0.864	0.696	0.736	0.931	0.95	8.70748	4	4	4	0.936	0.893	1.001	0.771	0.785	1.104	1.127
Q9Y5B9	FACT complex subunit SPT16 OS=Homo sapiens GN=SUPT16H PE=1 SV=1	6.20821	6	7	6	0.935	0.879	0.88	0.746	0.764	0.986	0.995	1.43266	1	2	1	0.739	0.545	0.854	0.563	0.577	0.726	0.676
Q8N4Q0	Zinc-binding alcohol dehydrogenase domain-containing protein 2 OS=Homo sapiens GN=ZADH2 PE=1 SV=1	15.1194	5	5	5	1.229	1.188	1.09	0.87	1.022	1.236	1.304	19.8939	6	7	6	0.932	0.878	0.867	0.724	0.807	0.919	0.98
Q13009	T-lymphoma invasion and metastasis-inducing protein 1 OS=Homo sapiens GN=TIAM1 PE=1 SV=2	3.45695	4	5	3	0.978	0.959	1.112	0.833	0.774	1.287	1.197	4.02263	5	6	4	0.747	0.751	0.915	0.694	0.619	0.851	0.786
Q7Z4V5	Hepatoma-derived growth factor-related protein 2 OS=Homo sapiens GN=HDGFRP2 PE=1 SV=1	9.538	5	8	4	0.785	0.702	0.816	0.782	0.709	0.79	0.76	3.42772	2	4	1	0.812	0.727	1.126	0.817	0.751	0.979	0.962
Q86WU2	Probable D-lactate dehydrogenase, mitochondrial OS=Homo sapiens GN=LDHD PE=1 SV=1	12.6233	4	13	4	0.862	0.902	0.909	0.76	0.677	0.989	0.926	15.7791	6	11	6	0.886	0.882	0.994	0.831	0.773	1.018	0.937
Q9NRR3	CDC42 small effector protein 2 OS=Homo sapiens GN=CDC42SE2 PE=1 SV=1	22.619	1	7	1	0.742	0.739	0.778	0.773	0.845	0.823	0.769	22.619	1	3	1	0.88	1.079	1.076	0.959	1.046	0.907	0.848
Q8NE71	ATP-binding cassette sub-family F member 1 OS=Homo sapiens GN=ABCF1 PE=1 SV=2	5.44379	4	5	4	0.844	0.875	0.866	0.764	0.73	0.878	0.885	3.07692	2	3	2	0.483	0.463	0.53	0.422	0.36	0.412	0.398
Q9Y698	Voltage-dependent calcium channel gamma-2 subunit OS=Homo sapiens GN=CACNG2 PE=1 SV=1	7.73994	3	4	1	1.371	1.258	0.576	0.515	0.568	1.989	1.654
Q96EK5	KIF1-binding protein OS=Homo sapiens GN=KIAA1279 PE=1 SV=1	11.5942	6	8	6	1.067	1.026	1.034	0.93	0.883	1.023	1.027	5.7971	3	4	3	1.166	1.218	1.175	1.1	1.06	1.115	1.204
P07741	Adenine phosphoribosyltransferase OS=Homo sapiens GN=APRT PE=1 SV=2	24.4444	4	5	4	1.152	1.14	0.885	0.784	0.915	1.041	1.023	18.8889	3	5	3	1.12	1.121	1.052	0.944	0.963	0.95	0.924
P54762	Ephrin type-B receptor 1 OS=Homo sapiens GN=EPHB1 PE=1 SV=1	5.28455	5	6	1	0.96	1.078	0.881	0.951	0.957	1.134	1.091
Q99755	Phosphatidylinositol 4-phosphate 5-kinase type-1 alpha OS=Homo sapiens GN=PIP5K1A PE=1 SV=1	6.76157	4	6	1	0.861	1.026	0.935	0.768	0.756	0.85	0.79
Q9UL26	Ras-related protein Rab-22A OS=Homo sapiens GN=RAB22A PE=1 SV=2	27.3196	3	6	2	1.224	1.126	0.96	0.827	0.917	1.085	1.141	45.3608	6	9	5	0.959	0.869	0.836	0.74	0.719	0.99	0.91
P04004	Vitronectin OS=Homo sapiens GN=VTN PE=1 SV=1	12.1339	4	6	4	0.78	0.711	0.746	0.495	0.58	0.955	1.047	8.99582	3	4	3	0.858	0.797	0.847	0.67	0.713	1.023	1.067
Q53GT1	Kelch-like protein 22 OS=Homo sapiens GN=KLHL22 PE=1 SV=2	9.14826	5	8	5	1.014	0.968	0.812	0.782	0.825	1.11	1.182	9.14826	5	6	5	0.983	0.95	0.822	0.743	0.738	1.079	1.142
P25713	Metallothionein-3 OS=Homo sapiens GN=MT3 PE=1 SV=1	35.2941	3	10	3	0.633	0.755	1.121	1.871	1.085	1.197	1.425	35.2941	3	12	3	0.771	0.811	1.519	2.968	2.013	1.044	1.165
Q9P0M6	Core histone macro-H2A.2 OS=Homo sapiens GN=H2AFY2 PE=1 SV=3	6.72043	2	5	1	1.411	1.566	1.243	1.104	1.082	1.248	0.955	9.94624	3	7	2	0.981	0.981	1.005	0.877	0.819	1.001	0.925
O95671	N-acetylserotonin O-methyltransferase-like protein OS=Homo sapiens GN=ASMTL PE=1 SV=3	10.789	5	5	5	0.942	0.983	1.036	1.09	0.851	0.998	0.984	17.2303	8	8	8	1.019	1.083	1.048	1.05	0.951	1.04	1.08
Q92621	Nuclear pore complex protein Nup205 OS=Homo sapiens GN=NUP205 PE=1 SV=3	2.7336	5	5	4	1.065	1.058	0.794	0.701	0.67	1.067	1.006	2.33598	5	6	4	1.047	0.97	0.769	0.735	0.666	0.935	0.925
Q5T8D3	Acyl-CoA-binding domain-containing protein 5 OS=Homo sapiens GN=ACBD5 PE=1 SV=1	9.17603	4	5	4	0.939	1.028	0.894	0.769	0.808	1.061	1.028	11.4232	6	8	6	0.915	0.94	0.892	0.727	0.735	1.017	0.982
P13640	Metallothionein-1G OS=Homo sapiens GN=MT1G PE=1 SV=2	33.871	3	8	3	0.815	0.883	1.363	1.987	2.433	0.707	0.746	32.2581	2	5	2	0.825	0.882	1.451	2.209	2.869	0.683	0.734
Q9H330	Transmembrane protein 245 OS=Homo sapiens GN=TMEM245 PE=1 SV=2	5.59824	5	5	5	1.228	1.182	0.84	0.818	0.75	1.16	1.127	7.13502	5	6	5	1.1	1.075	0.958	1.032	0.914	0.935	0.946
P46779	60S ribosomal protein L28 OS=Homo sapiens GN=RPL28 PE=1 SV=3	32.8467	6	9	6	1.707	1.904	1.096	1.099	0.985	1.382	1.466	27.0073	5	8	5	1.428	1.495	1.12	1.06	0.975	1.258	1.316
Q14457	Beclin-1 OS=Homo sapiens GN=BECN1 PE=1 SV=2	16.2222	4	6	4	0.971	0.998	1.04	0.883	0.81	0.939	0.985	18	5	7	5	0.919	0.705	0.934	0.775	0.776	0.875	0.87
P23786	Carnitine O-palmitoyltransferase 2, mitochondrial OS=Homo sapiens GN=CPT2 PE=1 SV=2	12.766	6	8	6	0.874	0.825	0.856	0.74	0.81	0.916	0.974	12.766	6	9	6	0.793	0.82	0.822	0.687	0.753	0.861	0.818
Q9H9E3	Conserved oligomeric Golgi complex subunit 4 OS=Homo sapiens GN=COG4 PE=1 SV=3	5.35032	3	5	3	0.906	0.81	0.748	0.622	0.709	0.981	0.958	3.43949	2	2	2	0.787	0.77	0.69	0.453	0.575	1.111	1.104
Q8WUH2	Transforming growth factor-beta receptor-associated protein 1 OS=Homo sapiens GN=TGFBRAP1 PE=1 SV=1	4.65116	4	6	4	1.031	0.988	1	0.916	0.833	0.99	1.026	4.88372	4	6	4	0.804	0.81	0.92	0.769	0.749	0.878	0.777
Q8IYU2	E3 ubiquitin-protein ligase HACE1 OS=Homo sapiens GN=HACE1 PE=1 SV=2	4.84048	3	6	3	0.815	0.99	1.202	0.638	0.635	0.996	0.863	3.41034	2	6	2	0.944	0.959	1.143	0.828	0.819	1.019	0.964
Q9H1K0	Rabenosyn-5 OS=Homo sapiens GN=ZFYVE20 PE=1 SV=2	6.7602	5	6	5	0.9	0.949	1.044	0.805	0.804	1.066	0.972	12.7551	10	13	10	0.908	0.85	0.891	0.717	0.701	0.883	0.878
Q96NN9	Apoptosis-inducing factor 3 OS=Homo sapiens GN=AIFM3 PE=1 SV=1	9.91736	5	5	5	0.871	0.884	1.07	0.988	0.824	0.888	0.86	10.0826	5	6	5	1.003	1.013	1.002	0.871	0.864	1.179	1.102
O43504	Hepatitis B virus X-interacting protein OS=Homo sapiens GN=HBXIP PE=1 SV=1	59.3407	3	5	3	1.35	1.293	1.054	1.2	1.05	1.138	1.11	59.3407	3	10	3	1.136	1.198	1.022	1.133	1.081	1.076	1.068
Q9BWF3	RNA-binding protein 4 OS=Homo sapiens GN=RBM4 PE=1 SV=1	15.3846	5	7	1	0.869	0.84	0.951	0.916	0.898	0.888	0.837	17.8571	6	8	1	0.954	0.977	0.985	0.985	0.975	0.933	0.953
Q15771	Ras-related protein Rab-30 OS=Homo sapiens GN=RAB30 PE=1 SV=2	18.7192	4	17	1	1.422	1.338	1.281	0.947	1.039	1.422	1.349	22.1675	4	19	2	0.975	0.962	1.153	0.92	0.925	0.942	1.021
Q5VWW1	Complement C1q-like protein 3 OS=Homo sapiens GN=C1QL3 PE=2 SV=1	29.8039	5	9	5	0.983	1.034	1.082	1.115	0.905	0.978	0.957	17.2549	4	4	4	1.052	1.193	1.166	1.173	0.893	1.081	0.932
P78310	Coxsackievirus and adenovirus receptor OS=Homo sapiens GN=CXADR PE=1 SV=1	20	6	7	6	1.058	1.048	1.077	1.101	0.97	0.945	0.949	17.2603	5	6	5	1.029	1.088	1.054	1.038	0.921	1.085	1.095
Q8N9F0	N-acetylaspartate synthetase OS=Homo sapiens GN=NAT8L PE=1 SV=3	8.60927	2	4	2	0.986	1.08	1.003	0.74	0.761	1.14	1.066	11.2583	3	4	3	0.852	0.928	0.818	0.619	0.641	0.96	0.882
Q53H96	Pyrroline-5-carboxylate reductase 3 OS=Homo sapiens GN=PYCRL PE=1 SV=2	20.438	4	6	4	0.88	0.945	0.801	0.607	0.56	0.897	0.874	25.5474	6	12	6	0.988	1.037	0.994	0.786	0.769	0.987	0.983
Q9Y3A3	MOB-like protein phocein OS=Homo sapiens GN=MOB4 PE=1 SV=1	22.2222	4	6	4	0.723	0.697	0.87	0.642	0.733	0.945	0.871	23.1111	4	6	4	0.729	0.815	0.925	0.746	0.732	1.018	0.973
Q9HAT2	Sialate O-acetylesterase OS=Homo sapiens GN=SIAE PE=1 SV=1	9.56023	4	6	4	0.797	0.851	0.797	0.53	0.578	0.958	0.883	8.2218	4	6	4	0.984	1.046	0.922	0.832	0.902	1.06	0.918
P01889	HLA class I histocompatibility antigen, B-7 alpha chain OS=Homo sapiens GN=HLA-B PE=1 SV=3	21.547	5	7	2	0.678	0.626	0.559	0.529	0.485	0.931	0.906	16.8508	4	5	2	0.683	0.657	0.704	0.72	0.605	0.842	0.836
P17812	CTP synthase 1 OS=Homo sapiens GN=CTPS1 PE=1 SV=2	9.13706	5	5	5	0.912	0.911	1.048	0.971	0.951	0.961	0.865	13.8748	7	8	7	0.93	0.88	1.061	0.912	0.868	1.037	0.948
P40616	ADP-ribosylation factor-like protein 1 OS=Homo sapiens GN=ARL1 PE=1 SV=1	18.7845	3	8	3	1.046	1.083	0.796	0.687	0.702	1.041	1.068	18.7845	3	6	3	1.069	1.136	0.82	0.755	0.696	1.129	1.157
O43761	Synaptogyrin-3 OS=Homo sapiens GN=SYNGR3 PE=2 SV=2	20.0873	4	13	4	0.977	0.99	0.904	0.85	0.684	1.015	1.019	20.0873	4	16	4	0.955	1.041	0.874	0.787	0.692	1.054	0.991
P84090	Enhancer of rudimentary homolog OS=Homo sapiens GN=ERH PE=1 SV=1	38.4615	4	7	4	1.071	1.103	1.103	1.246	1.428	0.975	1.039	38.4615	4	6	4	1.094	1.17	1.228	1.578	1.706	1.033	0.997
Q8WZA0	Protein LZIC OS=Homo sapiens GN=LZIC PE=1 SV=1	17.8947	4	6	4	0.833	0.733	0.763	0.809	0.766	0.979	0.947	30	6	10	6	0.78	0.743	0.78	0.867	0.843	0.826	0.844
Q7LG56	Ribonucleoside-diphosphate reductase subunit M2 B OS=Homo sapiens GN=RRM2B PE=1 SV=1	12.2507	4	5	4	0.881	0.901	0.906	0.651	0.684	1.069	0.963	15.6695	5	6	5	0.999	1.02	0.861	0.747	0.812	1.061	0.962
Q8WVC6	Dephospho-CoA kinase domain-containing protein OS=Homo sapiens GN=DCAKD PE=1 SV=1	19.9134	4	7	4	1.378	1.186	1.019	0.759	0.732	1.124	1.128	25.5411	5	8	5	1.121	1.182	0.905	0.747	0.698	0.976	0.988
P40763	Signal transducer and activator of transcription 3 OS=Homo sapiens GN=STAT3 PE=1 SV=2	7.4026	5	7	5	0.862	0.81	0.889	0.713	0.788	0.985	0.935	4.15584	3	4	3	1.035	0.969	0.923	0.747	0.835	1.077	1.09
Q9BQT9	Calsyntenin-3 OS=Homo sapiens GN=CLSTN3 PE=1 SV=1	4.60251	3	5	3	0.854	0.892	0.727	0.642	0.787	1.012	1.189	4.60251	3	4	3	0.88	0.834	0.749	0.689	0.807	0.955	1.064
P10451	Osteopontin OS=Homo sapiens GN=SPP1 PE=1 SV=1	19.1083	4	6	4	0.598	0.664	0.733	0.567	0.775	0.716	0.622	12.4204	3	4	3	0.576	0.546	0.666	0.549	0.785	0.634	0.48
Q6UW68	Transmembrane protein 205 OS=Homo sapiens GN=TMEM205 PE=1 SV=1	20.6349	3	5	3	1.229	1.183	0.88	0.91	0.836	1.158	1.252	20.6349	3	8	3	1.344	1.4	0.943	0.994	0.943	1.289	1.255
Q13232	Nucleoside diphosphate kinase 3 OS=Homo sapiens GN=NME3 PE=1 SV=2	27.2189	4	6	4	1.061	1.086	1.253	0.836	0.847	1.26	1.026	27.2189	4	7	4	1.031	1.091	0.971	0.735	0.683	1.088	1.105
P16930	Fumarylacetoacetase OS=Homo sapiens GN=FAH PE=1 SV=2	10.9785	4	5	4	1.16	1.129	1.079	0.953	0.977	1.028	0.964	13.1265	5	7	5	1.192	1.181	1.082	1.038	0.985	0.974	0.93
Q8ND90	Paraneoplastic antigen Ma1 OS=Homo sapiens GN=PNMA1 PE=1 SV=2	13.3144	5	6	3	1.017	0.996	1.252	1.376	0.979	0.953	0.858	17.5637	6	8	4	1.025	1.024	1.28	1.422	1.042	0.918	0.89
Q9UK99	F-box only protein 3 OS=Homo sapiens GN=FBXO3 PE=1 SV=3	7.21868	2	5	2	0.91	0.97	0.964	0.826	0.844	1.193	1.166	10.4034	3	4	3	0.868	0.855	0.94	0.72	0.749	1.189	1.285
Q15048	Leucine-rich repeat-containing protein 14 OS=Homo sapiens GN=LRRC14 PE=2 SV=1	13.5903	5	7	5	1.065	1.024	0.862	0.715	0.762	1.124	1.094	13.3874	5	8	5	0.959	1.017	0.866	0.745	0.669	1.125	1.074
O94929	Actin-binding LIM protein 3 OS=Homo sapiens GN=ABLIM3 PE=1 SV=3	6.73499	4	5	3	0.988	0.945	0.862	0.612	0.766	1.181	1.182	6.29575	4	4	4	1.009	1.188	0.861	0.635	0.543	1.491	1.793
P62841	40S ribosomal protein S15 OS=Homo sapiens GN=RPS15 PE=1 SV=2	21.3793	2	5	2	0.806	0.781	0.723	0.795	0.766	0.938	0.907	21.3793	2	2	2	0.455	0.37	0.443	0.495	0.567	0.371	0.326
Q2LD37	Uncharacterized protein KIAA1109 OS=Homo sapiens GN=KIAA1109 PE=1 SV=2	1.55844	6	6	6	0.834	0.856	0.833	0.704	0.576	0.893	0.966	1.03896	4	4	4	0.959	0.861	0.857	0.567	0.575	1.109	0.969
Q96GG9	DCN1-like protein 1 OS=Homo sapiens GN=DCUN1D1 PE=1 SV=1	24.7104	5	6	5	1.005	0.962	0.967	0.846	0.948	0.98	0.897	20.0772	4	6	3	0.87	0.94	0.944	1.018	1.073	1.088	1.02
O60260	E3 ubiquitin-protein ligase parkin OS=Homo sapiens GN=PARK2 PE=1 SV=2	11.3978	4	5	4	0.925	0.9	0.941	0.674	0.689	1.118	1.004	7.95699	3	4	3	1.155	1.184	1.004	0.883	0.974	1.254	1.065
P42766	60S ribosomal protein L35 OS=Homo sapiens GN=RPL35 PE=1 SV=2	31.7073	5	8	4	1.368	1.526	1.116	1.266	1.06	1.071	1.143	23.5772	4	6	3	1.116	1.164	0.95	0.98	0.795	1.223	1.343
P55854	Small ubiquitin-related modifier 3 OS=Homo sapiens GN=SUMO3 PE=1 SV=2	24.2718	3	10	2	0.901	0.905	1.121	1.314	1.098	0.812	0.826	24.2718	3	8	2	0.838	0.919	1.162	1.307	1.084	0.783	0.802
Q9BQ70	Transcription factor 25 OS=Homo sapiens GN=TCF25 PE=1 SV=1	11.5385	5	6	5	1.161	1.092	0.931	0.909	0.836	1.19	1.231	10.6509	6	7	6	1.016	0.994	0.982	0.861	0.931	1.088	1.02
Q9NRF8	CTP synthase 2 OS=Homo sapiens GN=CTPS2 PE=1 SV=1	14.1638	5	5	5	0.858	0.811	0.792	0.634	0.733	0.979	0.901	11.6041	6	6	6	0.991	0.838	0.86	0.667	0.712	0.915	0.847
O75190	DnaJ homolog subfamily B member 6 OS=Homo sapiens GN=DNAJB6 PE=1 SV=2	11.6564	3	8	2	0.764	0.783	1.283	1.615	1.669	0.864	0.988	9.20245	3	8	2	0.643	0.708	0.993	0.873	0.881	1.009	0.926
O95847	Mitochondrial uncoupling protein 4 OS=Homo sapiens GN=SLC25A27 PE=1 SV=1	14.8607	4	6	4	0.985	1.033	0.941	0.891	0.712	1.037	1.077	9.90712	3	4	3	1.207	1.255	1.145	0.988	0.781	1.148	1.215
P81605	Dermcidin OS=Homo sapiens GN=DCD PE=1 SV=2	41.8182	4	5	4	0.431	0.464	0.571	0.525	0.452	0.953	1.951	35.4545	4	6	4	0.457	0.462	0.435	0.4	0.411	0.932	1.708
Q8NAN2	Protein FAM73A OS=Homo sapiens GN=FAM73A PE=2 SV=1	11.3924	5	5	5	0.902	0.877	0.784	0.599	0.601	0.958	0.972	10.9177	5	5	5	0.865	0.873	0.852	0.646	0.685	1.037	0.937
O95295	SNARE-associated protein Snapin OS=Homo sapiens GN=SNAPIN PE=1 SV=1	30.1471	3	5	3	0.734	0.925	1.02	0.776	0.741	0.945	1.014	35.2941	4	5	4	1.015	0.961	0.873	0.836	0.811	1.001	1
Q9BYD2	39S ribosomal protein L9, mitochondrial OS=Homo sapiens GN=MRPL9 PE=1 SV=2	10.8614	2	4	2	1.006	0.991	1.152	1.179	0.985	1.018	1.035	20.2247	4	5	4	1.085	1.007	1.118	1.019	0.928	0.945	1.035
P28907	ADP-ribosyl cyclase 1 OS=Homo sapiens GN=CD38 PE=1 SV=2	17.6667	5	6	5	0.799	0.804	0.856	0.634	0.745	0.857	0.777	13.6667	4	4	4	0.93	0.939	1.018	0.785	0.952	0.919	0.791
O43633	Charged multivesicular body protein 2a OS=Homo sapiens GN=CHMP2A PE=1 SV=1	15.7658	3	5	3	0.979	0.987	1.04	1.022	0.958	0.932	1.025	19.8198	5	9	5	0.916	1.004	1.01	0.948	0.821	0.932	0.938
P84157	Matrix-remodeling-associated protein 7 OS=Homo sapiens GN=MXRA7 PE=1 SV=1	59.8039	5	7	5	0.952	1.062	0.752	0.872	0.76	1.091	1.237	21.5686	3	4	3	1.085	1.041	0.844	0.813	0.807	1.219	1.295
P17658	Potassium voltage-gated channel subfamily A member 6 OS=Homo sapiens GN=KCNA6 PE=1 SV=1	10.9641	5	5	3	0.977	0.986	0.761	0.552	0.621	0.919	0.908	9.82987	5	5	4	0.911	0.9	0.729	0.584	0.672	0.796	0.788
P62847	40S ribosomal protein S24 OS=Homo sapiens GN=RPS24 PE=1 SV=1	20.3008	3	6	3	0.678	0.691	0.609	0.534	0.506	0.79	0.888	20.3008	2	3	2	0.847	0.879	0.76	0.663	0.642	0.946	1.006
Q99501	GAS2-like protein 1 OS=Homo sapiens GN=GAS2L1 PE=1 SV=2	9.39794	5	5	5	0.877	0.889	0.849	0.701	0.636	0.968	1.033	10.279	5	8	5	1.01	0.99	0.753	0.586	0.572	1.067	1.209
Q86W92	Liprin-beta-1 OS=Homo sapiens GN=PPFIBP1 PE=1 SV=2	4.84669	4	4	4	0.858	0.794	0.825	0.568	0.581	0.958	0.919	1.18694	1	1	1	0.957	0.904	0.898	0.625	0.711	0.891	1.012
P50135	Histamine N-methyltransferase OS=Homo sapiens GN=HNMT PE=1 SV=1	17.1233	4	9	4	1.023	1.012	0.935	0.833	0.991	1.021	1.003	20.5479	5	8	5	1.06	1.028	0.857	0.873	0.95	1.043	1.182
Q99459	Cell division cycle 5-like protein OS=Homo sapiens GN=CDC5L PE=1 SV=2	7.23192	3	5	3	1.151	1.352	1.125	0.766	0.71	1.197	1.259	8.97756	4	4	4	0.866	0.775	0.881	0.626	0.606	0.896	0.816
O60869	Endothelial differentiation-related factor 1 OS=Homo sapiens GN=EDF1 PE=1 SV=1	25	3	6	3	1.035	0.974	1.178	1.099	0.85	0.988	0.969	27.027	4	7	4	1.065	1.003	1.255	1.46	1.057	0.873	0.88
O95793	Double-stranded RNA-binding protein Staufen homolog 1 OS=Homo sapiens GN=STAU1 PE=1 SV=2	8.14558	4	8	3	0.924	0.976	1.017	0.724	0.755	1.18	1.186	9.70537	5	9	5	0.973	0.959	1.074	0.915	0.879	0.923	0.854
P51790	H(+)/Cl(-) exchange transporter 3 OS=Homo sapiens GN=CLCN3 PE=1 SV=2	9.29095	7	7	6	0.936	0.948	0.666	0.586	0.609	0.938	0.966	8.19071	7	12	6	1.14	1.194	0.807	0.8	0.808	1.014	1.007
P41208	Centrin-2 OS=Homo sapiens GN=CETN2 PE=1 SV=1	36.0465	5	7	5	0.951	0.947	0.987	1.36	0.979	0.854	0.883	25	3	4	3	0.755	0.688	0.817	1.015	0.752	0.851	0.999
Q9BZ72	Membrane-associated phosphatidylinositol transfer protein 2 OS=Homo sapiens GN=PITPNM2 PE=1 SV=1	3.26168	4	6	4	0.843	0.884	0.937	0.672	0.586	1.088	1.103	5.33729	5	6	5	0.8	0.844	0.863	0.589	0.58	0.968	1.057
Q02880	DNA topoisomerase 2-beta OS=Homo sapiens GN=TOP2B PE=1 SV=3	3.93604	6	6	5	1.028	0.946	0.864	0.727	0.753	1.006	0.933	3.13653	4	4	4	1.025	1.063	0.876	0.616	0.68	1.06	1.042
O60936	Nucleolar protein 3 OS=Homo sapiens GN=NOL3 PE=1 SV=1	12.7854	3	6	3	0.863	0.876	0.777	0.681	0.709	1.015	1.022	12.7854	3	7	3	0.676	0.624	0.535	0.582	0.58	0.67	0.688
O14907	Tax1-binding protein 3 OS=Homo sapiens GN=TAX1BP3 PE=1 SV=2	28.2258	2	6	2	0.728	0.846	0.793	0.721	0.856	0.837	0.767	28.2258	2	7	2	0.756	0.715	0.781	0.71	0.804	0.838	0.744
O15382	Branched-chain-amino-acid aminotransferase, mitochondrial OS=Homo sapiens GN=BCAT2 PE=1 SV=2	13.5204	4	5	4	0.9	0.898	0.955	0.777	0.706	1.062	0.976	9.43878	3	3	3	0.832	0.74	0.785	0.605	0.544	0.817	0.75
Q6QEF8	Coronin-6 OS=Homo sapiens GN=CORO6 PE=1 SV=2	9.5339	4	7	3	1.167	1.411	1.343	0.957	1.014	1.106	1.079	7.83898	3	4	2	0.933	0.944	1.046	0.644	0.7	0.954	0.929
Q9BRJ7	Protein syndesmos OS=Homo sapiens GN=NUDT16L1 PE=1 SV=1	18.4834	3	4	2	0.958	1.025	0.91	0.695	0.646	1.094	1.112	18.4834	3	5	2	0.944	0.964	0.848	0.638	0.656	1.085	0.939
Q9P266	Junctional protein associated with coronary artery disease OS=Homo sapiens GN=KIAA1462 PE=1 SV=3	6.99043	6	7	6	0.914	1.281	1.081	0.852	0.839	0.946	0.872	5.59235	4	5	4	0.879	1.06	0.941	0.642	0.679	0.925	0.822
Q9NZ72	Stathmin-3 OS=Homo sapiens GN=STMN3 PE=1 SV=3	35	6	7	6	1.104	1.056	1.114	1.112	0.925	0.874	0.879
Q9H9C1	Spermatogenesis-defective protein 39 homolog OS=Homo sapiens GN=VIPAS39 PE=1 SV=1	15.8215	7	8	7	0.931	0.928	1.144	0.913	0.801	0.888	0.909	14.4016	7	8	7	1.018	1.015	0.938	0.813	0.737	1.059	1.036
P42785	Lysosomal Pro-X carboxypeptidase OS=Homo sapiens GN=PRCP PE=1 SV=1	7.66129	4	6	4	1.031	1.045	1.067	0.85	1.043	1.025	0.95	3.83065	2	3	2	1.175	1.07	1.047	0.806	1.091	1.108	0.993
P55283	Cadherin-4 OS=Homo sapiens GN=CDH4 PE=2 SV=2	4.14847	4	8	2	0.866	0.728	0.985	0.654	0.529	0.911	0.854	4.14847	4	10	2	0.819	0.747	0.881	0.794	0.682	0.908	0.899
P61916	Epididymal secretory protein E1 OS=Homo sapiens GN=NPC2 PE=1 SV=1	23.1788	3	6	3	0.702	0.706	1.034	1.29	1.297	0.664	0.795	38.4106	4	7	4	0.774	0.739	1.136	1.447	1.436	0.685	0.751
Q15170	Transcription elongation factor A protein-like 1 OS=Homo sapiens GN=TCEAL1 PE=1 SV=2	12.1019	1	3	1	0.991	0.94	0.869	1.018	0.931	0.997	1.073	12.1019	1	2	1	1.03	0.995	0.982	1.072	0.928	0.982	1.125
Q9Y6M7	Sodium bicarbonate cotransporter 3 OS=Homo sapiens GN=SLC4A7 PE=1 SV=2	4.44811	5	7	1	0.395	0.493	0.485	0.353	0.318	0.656	0.606	3.8715	4	7	1	0.444	0.562	0.508	0.254	0.24	0.552	0.586
Q9UBW8	COP9 signalosome complex subunit 7a OS=Homo sapiens GN=COPS7A PE=1 SV=1	11.2727	3	4	3	1.034	1.058	0.981	0.847	0.791	1.205	1.135	12.3636	4	5	4	1.22	1.213	1.3	1.251	1.161	1.007	0.963
Q9NSB8	Homer protein homolog 2 OS=Homo sapiens GN=HOMER2 PE=1 SV=1	14.9718	5	6	3	0.937	0.853	1.061	1.267	1.182	0.86	0.908	17.5141	6	8	3	1.096	1.241	1.069	1.089	1.089	0.985	1.279
P14406	Cytochrome c oxidase subunit 7A2, mitochondrial OS=Homo sapiens GN=COX7A2 PE=1 SV=1	27.7108	2	13	2	1.018	0.988	1.3	1.205	1.314	1.079	1.049	30.1205	3	13	3	0.865	0.866	1.169	1.022	1.103	0.929	0.94
Q17RY0	Cytoplasmic polyadenylation element-binding protein 4 OS=Homo sapiens GN=CPEB4 PE=1 SV=1	11.5226	5	6	2	0.859	0.999	1.163	0.921	1.016	1.18	1.181	7.68176	4	5	2	0.879	0.868	1.21	0.787	0.738	1.012	0.871
Q9NZR2	Low-density lipoprotein receptor-related protein 1B OS=Homo sapiens GN=LRP1B PE=1 SV=2	1.30463	5	5	5	0.99	1.094	1.135	0.884	0.732	1.016	0.949	1.39161	6	7	6	0.935	1.094	1.091	0.811	0.707	0.986	0.904
O95372	Acyl-protein thioesterase 2 OS=Homo sapiens GN=LYPLA2 PE=1 SV=1	22.9437	5	7	5	1.184	1.241	1.134	1.115	1.247	1.02	0.993	22.5108	3	5	3	1.17	1.211	1.153	1.041	1.161	1.062	0.937
P41240	Tyrosine-protein kinase CSK OS=Homo sapiens GN=CSK PE=1 SV=1	10.2222	3	4	3	1.036	0.948	0.951	0.788	0.839	0.89	0.947	10.8889	4	5	4	1.189	1.093	1.088	0.898	0.993	1.015	0.938
Q6FI81	Anamorsin OS=Homo sapiens GN=CIAPIN1 PE=1 SV=2	18.9103	6	8	6	0.971	0.916	1.174	1.182	1.058	0.913	0.912	21.1538	7	9	7	0.84	0.926	0.984	0.945	0.833	0.931	0.945
Q9BZE9	Tether containing UBX domain for GLUT4 OS=Homo sapiens GN=ASPSCR1 PE=1 SV=1	18.4448	6	6	6	0.906	0.925	0.948	0.81	0.763	1.026	0.963	23.5081	7	7	7	0.83	0.858	0.939	0.802	0.798	0.965	0.876
Q14978	Nucleolar and coiled-body phosphoprotein 1 OS=Homo sapiens GN=NOLC1 PE=1 SV=2	5.15021	3	5	3	1.109	1.095	1.241	1.381	1.107	0.899	0.916	3.57654	2	3	2	1.334	1.169	1.446	1.466	1.182	1.173	0.952
Q13418	Integrin-linked protein kinase OS=Homo sapiens GN=ILK PE=1 SV=2	11.9469	6	7	6	1.151	1.09	1.136	1.146	1.105	0.991	0.975	18.5841	8	8	8	1.082	1.136	1.189	1.152	1.078	1.013	1.044
Q9UG56	Phosphatidylserine decarboxylase proenzyme OS=Homo sapiens GN=PISD PE=2 SV=4	9.77995	4	5	4	1.089	1.036	1.051	0.887	0.822	1.108	1.048	9.77995	4	5	4	0.995	1.05	0.996	0.781	0.721	1.113	1.122
P49585	Choline-phosphate cytidylyltransferase A OS=Homo sapiens GN=PCYT1A PE=1 SV=2	10.0817	3	4	3	0.928	0.895	0.927	0.759	0.79	1.103	0.968	10.0817	3	4	3	1.049	1.035	1.047	0.786	0.858	1.117	1.021
Q7Z2K6	Endoplasmic reticulum metallopeptidase 1 OS=Homo sapiens GN=ERMP1 PE=1 SV=2	7.07965	4	5	4	1.1	1.036	0.983	0.626	0.793	1.091	0.99	3.4292	3	5	3	1.048	1.012	0.854	0.694	0.792	1.06	0.961
P50851	Lipopolysaccharide-responsive and beige-like anchor protein OS=Homo sapiens GN=LRBA PE=1 SV=4	1.25742	3	4	1	0.809	0.816	0.941	0.807	0.616	1.102	0.955
Q52LD8	Raftlin-2 OS=Homo sapiens GN=RFTN2 PE=1 SV=3	12.7745	4	5	4	0.985	0.952	0.954	0.742	0.75	1.027	1.079	12.1756	4	5	4	0.892	0.879	1.073	0.902	0.862	0.917	0.936
P35244	Replication protein A 14 kDa subunit OS=Homo sapiens GN=RPA3 PE=1 SV=1	35.5372	3	6	3	0.526	0.477	0.55	0.727	0.666	0.59	0.61	35.5372	3	5	3	0.487	0.432	0.538	0.599	0.564	0.512	0.548
Q6ZTN6	Ankyrin repeat domain-containing protein 13D OS=Homo sapiens GN=ANKRD13D PE=1 SV=2	12.1622	5	5	5	1.013	1.005	1.015	0.879	0.863	1.044	0.996	6.94981	3	3	3	1.017	1.105	1.255	0.902	0.883	1.012	0.932
P48449	Lanosterol synthase OS=Homo sapiens GN=LSS PE=1 SV=1	7.78689	5	6	5	0.808	0.78	0.672	0.449	0.548	0.916	0.887	5.32787	3	3	3	0.996	1.082	0.829	0.641	0.723	1.093	1.098
Q9BSJ2	Gamma-tubulin complex component 2 OS=Homo sapiens GN=TUBGCP2 PE=1 SV=2	5.54324	4	5	4	0.801	0.758	0.974	0.914	0.957	0.84	0.757	2.32816	2	2	2	1.15	1.076	0.954	0.992	0.87	0.891	1.03
O43752	Syntaxin-6 OS=Homo sapiens GN=STX6 PE=1 SV=1	24.3137	4	5	4	0.828	0.873	0.899	0.77	0.745	0.938	1.013	26.2745	5	7	5	0.816	0.802	0.873	0.671	0.623	1.08	1.066
P55957	BH3-interacting domain death agonist OS=Homo sapiens GN=BID PE=1 SV=1	14.359	2	4	2	0.935	0.875	0.735	0.602	0.648	0.973	1.05	12.3077	2	2	2	0.94	0.876	0.836	0.805	0.777	1.026	0.968
O43708	Maleylacetoacetate isomerase OS=Homo sapiens GN=GSTZ1 PE=1 SV=3	21.7593	4	6	4	0.871	0.812	0.941	0.807	0.875	0.916	0.814	21.7593	4	7	4	0.88	0.817	1.026	0.976	1.044	0.809	0.739
Q86XE0	Sorting nexin-32 OS=Homo sapiens GN=SNX32 PE=2 SV=1	15.1365	5	7	5	0.699	0.761	0.927	0.784	0.638	0.857	0.897	13.6476	5	9	4	0.815	1.01	0.992	0.919	0.725	1.071	1.097
O75937	DnaJ homolog subfamily C member 8 OS=Homo sapiens GN=DNAJC8 PE=1 SV=2	19.3676	4	7	4	0.821	0.904	1.123	1.131	0.984	0.859	0.767	3.55731	1	2	1	1.004	1.158	1.348	1.234	1.071	0.861	0.77
P15954	Cytochrome c oxidase subunit 7C, mitochondrial OS=Homo sapiens GN=COX7C PE=1 SV=1	28.5714	2	9	2	1.359	1.39	1.775	2.027	1.802	1.086	1.025	28.5714	2	6	2	1.364	1.493	1.859	2.058	1.778	1.119	1.084
Q9Y3C8	Ubiquitin-fold modifier-conjugating enzyme 1 OS=Homo sapiens GN=UFC1 PE=1 SV=3	20.9581	4	7	4	1.018	1.012	0.991	1.089	1.086	0.998	0.925	16.1677	3	6	3	0.899	0.963	0.879	0.797	0.795	0.884	0.78
Q9Y296	Trafficking protein particle complex subunit 4 OS=Homo sapiens GN=TRAPPC4 PE=1 SV=1	21.4612	4	6	4	1.008	0.995	0.899	0.691	0.712	1.02	1.068	25.1142	5	7	5	0.965	0.938	0.93	0.71	0.702	1.022	0.985
O95155	Ubiquitin conjugation factor E4 B OS=Homo sapiens GN=UBE4B PE=1 SV=1	7.98771	6	7	6	0.624	0.639	0.739	0.57	0.575	0.781	0.696	3.91705	3	4	3	0.511	0.489	0.422	0.339	0.372	0.608	0.554
A6NGN9	IgLON family member 5 OS=Homo sapiens GN=IGLON5 PE=2 SV=4	16.6667	4	5	4	1.003	0.905	0.939	0.77	0.771	1.015	0.949	10.4167	2	4	2	0.729	0.662	0.69	0.404	0.418	1.093	1.317
P11117	Lysosomal acid phosphatase OS=Homo sapiens GN=ACP2 PE=1 SV=3	16.0757	5	5	5	1.28	1.286	1.013	0.786	0.868	1.277	1.203	12.0567	5	10	5	1.022	1.04	0.941	0.646	0.688	1.073	0.992
Q96KN2	Beta-Ala-His dipeptidase OS=Homo sapiens GN=CNDP1 PE=1 SV=4	12.6233	5	5	5	0.858	0.858	0.972	0.907	1.032	0.906	0.878	13.215	5	6	5	0.984	0.97	1.083	0.977	1.184	1	0.945
O75821	Eukaryotic translation initiation factor 3 subunit G OS=Homo sapiens GN=EIF3G PE=1 SV=2	24.6875	5	5	5	0.872	0.905	0.952	0.839	0.782	1.008	0.929	16.875	3	4	3	1.024	0.938	0.774	0.667	0.655	1.144	1.163
Q9BV23	Monoacylglycerol lipase ABHD6 OS=Homo sapiens GN=ABHD6 PE=2 SV=1	16.0237	4	5	4	0.819	0.866	0.874	0.756	0.723	0.952	0.851	15.1335	3	4	3	0.827	0.833	0.88	0.807	0.768	0.892	0.886
P48556	26S proteasome non-ATPase regulatory subunit 8 OS=Homo sapiens GN=PSMD8 PE=1 SV=2	20.5714	5	6	5	1.003	1.047	1.061	0.896	0.913	0.923	0.885	25.4286	7	10	7	1.007	0.983	1.148	1.001	0.979	1.011	0.899
P01766	Ig heavy chain V-III region BRO OS=Homo sapiens PE=1 SV=1	15.8333	1	5	1	0.947	1.014	0.843	0.748	0.76	1.022	1.007	25	2	3	1	0.818	0.906	0.832	0.868	0.918	1.005	0.996
P07093	Glia-derived nexin OS=Homo sapiens GN=SERPINE2 PE=1 SV=1	11.5578	4	4	4	1.017	1.038	0.933	0.749	0.656	1.041	1.007	10.3015	4	4	4	1.129	1.048	1.028	0.993	0.781	1.063	1.052
O60841	Eukaryotic translation initiation factor 5B OS=Homo sapiens GN=EIF5B PE=1 SV=4	4.67213	3	5	3	0.871	0.777	0.954	0.711	0.695	0.975	0.869	8.68852	6	9	6	0.879	0.89	0.915	0.692	0.679	1.09	1.008
Q8N0Z6	Tetratricopeptide repeat protein 5 OS=Homo sapiens GN=TTC5 PE=1 SV=2	9.77273	5	5	5	0.77	0.832	0.962	0.63	0.693	0.955	0.947	8.40909	4	4	4	0.754	0.793	0.844	0.642	0.581	1.132	1.185
P42336	Phosphatidylinositol 4,5-bisphosphate 3-kinase catalytic subunit alpha isoform OS=Homo sapiens GN=PIK3CA PE=1 SV=2	5.33708	4	4	4	0.947	0.915	0.955	0.812	0.842	0.941	0.954	6.17978	5	5	5	1.123	0.992	1.136	0.852	1.034	1.08	1.123
Q96DB5	Regulator of microtubule dynamics protein 1 OS=Homo sapiens GN=FAM82B PE=1 SV=1	15.9236	5	5	5	1.039	1.011	0.984	0.831	0.877	1.095	1.055	14.9682	5	5	4	1.135	1.203	1.151	1.013	1.029	1.167	1.096
Q8TEQ6	Gem-associated protein 5 OS=Homo sapiens GN=GEMIN5 PE=1 SV=3	4.37666	4	6	4	0.902	0.958	0.953	0.811	0.823	0.98	0.969	6.56499	6	11	6	0.711	0.745	0.812	0.601	0.65	0.912	0.844
O14807	Ras-related protein M-Ras OS=Homo sapiens GN=MRAS PE=1 SV=2	27.8846	5	7	5	1.094	1.092	1.033	0.87	0.828	1.027	0.948	31.25	6	7	6	1.075	1.097	0.994	0.877	0.824	1.051	1.038
O60925	Prefoldin subunit 1 OS=Homo sapiens GN=PFDN1 PE=1 SV=2	42.623	4	6	4	1.001	0.959	0.935	1.177	1.068	0.88	0.853	42.623	4	8	4	1.02	1.063	1.076	1.392	1.246	0.959	0.884
Q6ZVF9	G protein-regulated inducer of neurite outgrowth 3 OS=Homo sapiens GN=GPRIN3 PE=2 SV=2	14.433	6	8	6	0.817	0.855	1.077	0.979	0.839	0.92	0.811	6.4433	2	2	2	0.898	0.942	1.175	1.147	0.997	0.896	0.809
P54756	Ephrin type-A receptor 5 OS=Homo sapiens GN=EPHA5 PE=1 SV=3	5.78592	5	7	2	0.798	0.826	0.864	0.575	0.608	1.263	1.327
Q562E7	WD repeat-containing protein 81 OS=Homo sapiens GN=WDR81 PE=1 SV=2	4.63679	5	5	5	0.87	0.891	0.928	0.734	0.743	0.992	0.893	5.82174	7	9	7	0.957	0.993	0.944	0.816	0.811	1.011	0.969
P29762	Cellular retinoic acid-binding protein 1 OS=Homo sapiens GN=CRABP1 PE=1 SV=2	33.5766	4	5	4	0.914	0.794	0.936	0.91	0.88	1.034	0.976	23.3577	3	3	3	0.918	0.875	1.047	0.923	0.893	1.124	1.046
Q8IWA4	Mitofusin-1 OS=Homo sapiens GN=MFN1 PE=1 SV=2	4.58839	3	5	2	0.784	0.727	0.731	0.577	0.559	0.735	0.753	4.58839	3	4	2	0.597	0.59	0.6	0.471	0.398	0.696	0.636
Q01995	Transgelin OS=Homo sapiens GN=TAGLN PE=1 SV=4	29.8507	5	7	4	0.782	0.805	0.829	0.727	0.752	1.026	1.084	21.393	3	3	3	0.905	0.879	0.84	0.762	0.828	1.086	1.233
Q5TCZ1	SH3 and PX domain-containing protein 2A OS=Homo sapiens GN=SH3PXD2A PE=1 SV=1	8.38482	6	7	6	1.046	1.284	0.99	0.869	0.797	1.27	1.148	4.41306	4	6	4	1.173	1.426	1.222	0.974	0.765	1.281	1.204
Q8WU76	Sec1 family domain-containing protein 2 OS=Homo sapiens GN=SCFD2 PE=1 SV=2	8.77193	4	4	4	0.769	0.866	0.974	0.768	0.828	0.92	0.853	7.01754	4	4	4	0.975	1.018	1.05	0.912	0.925	1.004	1.045
Q70CQ4	Ubiquitin carboxyl-terminal hydrolase 31 OS=Homo sapiens GN=USP31 PE=1 SV=2	4.65976	4	4	4	1.157	1.108	0.849	0.695	0.747	1.076	1.077	3.3284	2	2	2	1.379	1.431	1.14	0.748	0.667	1.27	1.872
Q9NQX7	Integral membrane protein 2C OS=Homo sapiens GN=ITM2C PE=1 SV=1	25.4682	4	4	4	0.972	0.866	0.894	0.639	0.757	1.053	1.042	20.2247	3	4	3	0.846	0.822	0.62	0.555	0.563	0.977	0.962
Q6ZSS7	Major facilitator superfamily domain-containing protein 6 OS=Homo sapiens GN=MFSD6 PE=1 SV=2	8.21745	5	9	5	0.886	0.929	0.965	0.706	0.596	0.986	1.014	8.21745	5	11	5	0.866	0.904	0.848	0.657	0.588	1.094	1.179
Q9ULF5	Zinc transporter ZIP10 OS=Homo sapiens GN=SLC39A10 PE=1 SV=2	8.7846	7	7	7	0.866	0.927	0.88	0.76	0.688	0.869	0.901	7.46089	5	5	5	0.897	0.968	1.046	0.837	0.696	0.903	0.885
O14972	Down syndrome critical region protein 3 OS=Homo sapiens GN=DSCR3 PE=1 SV=1	12.4579	3	5	3	0.927	0.925	0.974	0.821	0.807	1.121	1.058	5.72391	1	1	1	0.939	0.963	1.124	0.944	0.838	1.259	1.212
Q86VR2	Protein FAM134C OS=Homo sapiens GN=FAM134C PE=1 SV=1	13.3047	3	6	3	0.822	0.889	0.846	0.384	0.622	1.066	1.048	13.3047	3	6	3	0.89	1.001	0.78	0.563	0.815	1.066	1.095
Q14232	Translation initiation factor eIF-2B subunit alpha OS=Homo sapiens GN=EIF2B1 PE=1 SV=1	19.0164	5	6	5	0.869	0.885	1.054	1.062	0.978	0.982	1.102	17.377	5	5	5	0.954	0.937	0.996	0.82	0.832	1.075	0.997
O15127	Secretory carrier-associated membrane protein 2 OS=Homo sapiens GN=SCAMP2 PE=1 SV=2	6.07903	1	4	1	0.863	0.908	0.564	0.442	0.492	1.12	1.208	9.72644	2	3	2	1.071	1.129	0.745	0.601	0.631	0.999	1.219
O14735	CDP-diacylglycerol--inositol 3-phosphatidyltransferase OS=Homo sapiens GN=CDIPT PE=1 SV=1	15.9624	3	6	3	0.875	0.854	0.659	0.51	0.472	0.849	0.885	15.9624	3	6	3	0.869	0.861	0.742	0.5	0.481	0.916	0.895
Q6P2M8	Calcium/calmodulin-dependent protein kinase type 1B OS=Homo sapiens GN=PNCK PE=2 SV=2	15.1603	4	4	4	0.83	0.866	0.806	0.698	0.559	1.06	1.077	12.2449	3	5	3	0.807	0.852	0.839	0.697	0.594	1.071	1.104
P49458	Signal recognition particle 9 kDa protein OS=Homo sapiens GN=SRP9 PE=1 SV=2	32.5581	3	5	3	1.157	1.039	1.336	1.588	1.829	0.937	0.857	30.2326	3	4	3	0.819	0.885	1.001	1.011	1.003	0.788	0.818
P35914	Hydroxymethylglutaryl-CoA lyase, mitochondrial OS=Homo sapiens GN=HMGCL PE=1 SV=2	11.3846	3	6	3	1.097	1.123	1.23	1.162	1.053	0.925	0.791	21.8462	6	7	5	0.851	0.891	0.995	0.781	0.785	0.88	0.895
P52815	39S ribosomal protein L12, mitochondrial OS=Homo sapiens GN=MRPL12 PE=1 SV=2	22.2222	4	5	4	0.92	0.948	1.35	1.716	1.456	0.789	0.783	35.3535	4	10	4	0.93	0.943	1.176	1.408	1.273	0.883	0.997
P02746	Complement C1q subcomponent subunit B OS=Homo sapiens GN=C1QB PE=1 SV=3	14.2292	3	5	3	1.046	1.03	1.059	1.031	0.884	0.998	0.954	15.0198	3	6	3	1.076	0.954	0.928	0.971	0.977	0.939	1.01
Q8IV36	Protein hid-1 homolog OS=Homo sapiens GN=C17orf28 PE=1 SV=1	4.94924	3	5	3	0.903	0.859	0.877	0.715	0.723	0.995	1.052	6.85279	4	7	4	0.892	0.849	0.988	0.763	0.745	0.963	0.948
Q9H9R9	Dysbindin domain-containing protein 1 OS=Homo sapiens GN=DBNDD1 PE=2 SV=2	38.6076	2	7	2	0.684	0.693	0.627	0.532	0.617	1.011	0.969	43.6709	3	6	3	0.674	0.704	0.816	0.59	0.571	0.918	0.878
Q96S52	GPI transamidase component PIG-S OS=Homo sapiens GN=PIGS PE=1 SV=3	12.0721	5	6	5	0.741	0.764	0.756	0.584	0.599	0.904	0.939	13.5135	5	5	5	0.846	0.86	0.794	0.657	0.692	0.923	0.879
Q8NBM8	Prenylcysteine oxidase-like OS=Homo sapiens GN=PCYOX1L PE=1 SV=2	5.46559	3	5	3	1.08	1.234	1.024	1.043	0.913	1.05	1.088	7.48988	4	7	4	1.266	1.278	1.044	1.097	1.063	1.089	1.083
Q9Y320	Thioredoxin-related transmembrane protein 2 OS=Homo sapiens GN=TMX2 PE=1 SV=1	18.2432	4	5	4	1.333	1.416	1.198	0.825	0.957	1.19	1.125	7.43243	2	2	2	0.992	0.88	0.791	0.628	0.861	1.114	1.121
O95563	Mitochondrial pyruvate carrier 2 OS=Homo sapiens GN=MPC2 PE=1 SV=1	17.3228	2	7	2	1.301	1.278	0.825	0.819	0.977	1.079	1.097	17.3228	2	7	2	1.397	1.371	0.729	0.847	0.98	1.081	1.163
P53367	Arfaptin-1 OS=Homo sapiens GN=ARFIP1 PE=1 SV=2	12.3324	4	4	3	0.6	0.575	0.652	0.482	0.499	0.729	0.704	6.16622	2	4	1	0.821	0.793	0.71	0.834	1.007	0.782	0.92
Q99766	ATP synthase subunit s, mitochondrial OS=Homo sapiens GN=ATP5S PE=1 SV=3	23.2558	5	9	5	0.963	1.013	0.992	0.838	0.901	1.095	0.973	16.7442	4	5	4	1.067	1.12	1.163	1.219	1.222	1.024	0.916
Q92623	Tetratricopeptide repeat protein 9A OS=Homo sapiens GN=TTC9 PE=2 SV=3	15.3153	3	4	3	1.055	1.078	0.95	0.801	0.82	1.111	1.054	10.3604	2	3	2	1.114	1.143	1.014	1.066	0.976	1.04	1.008
Q9HCU4	Cadherin EGF LAG seven-pass G-type receptor 2 OS=Homo sapiens GN=CELSR2 PE=2 SV=1	2.12111	4	6	4	0.837	0.956	0.965	0.687	0.682	1.031	0.935	3.38693	6	7	6	0.701	0.734	0.675	0.505	0.526	0.843	0.838
P49902	Cytosolic purine 5'-nucleotidase OS=Homo sapiens GN=NT5C2 PE=1 SV=1	7.30838	4	5	4	0.96	0.95	0.951	0.891	0.949	1.052	1.002	9.09091	4	4	4	0.776	0.857	0.91	0.691	0.694	0.909	0.825
P05556	Integrin beta-1 OS=Homo sapiens GN=ITGB1 PE=1 SV=2	7.39348	5	8	5	0.957	0.916	0.727	0.781	0.838	0.843	0.889	6.89223	4	5	4	0.772	0.709	0.767	0.791	0.876	0.741	0.706
Q7Z7E8	Ubiquitin-conjugating enzyme E2 Q1 OS=Homo sapiens GN=UBE2Q1 PE=1 SV=1	12.3223	4	7	4	0.821	0.815	0.907	0.822	0.878	0.98	0.947	20.1422	8	10	8	0.822	0.861	0.963	0.824	0.893	0.907	0.839
P21127	Cyclin-dependent kinase 11B OS=Homo sapiens GN=CDK11B PE=1 SV=3	4.5283	3	4	3	0.781	0.762	0.852	0.574	0.657	1.102	1.035
Q96I59	Probable asparagine--tRNA ligase, mitochondrial OS=Homo sapiens GN=NARS2 PE=1 SV=3	10.0629	4	4	4	1.11	1.113	0.813	0.767	0.739	1.07	1.103	11.1111	4	4	4	1.197	1.1	0.807	0.664	0.708	1.115	1.022
Q96GC9	Vacuole membrane protein 1 OS=Homo sapiens GN=VMP1 PE=1 SV=1	9.1133	2	4	2	1.145	1.357	0.543	0.501	0.615	1.505	1.511	7.38916	1	2	1	0.796	0.511	0.222	0.199	0.291	1.395	1.743
Q8N6M0	OTU domain-containing protein 6B OS=Homo sapiens GN=OTUD6B PE=1 SV=1	12.2867	3	4	3	0.813	0.955	1.014	0.832	0.808	0.832	0.766	5.80205	2	2	2	1	1.03	1.22	1.048	0.93	0.797	0.798
Q9C0H2	Protein tweety homolog 3 OS=Homo sapiens GN=TTYH3 PE=1 SV=3	5.73614	2	3	2	1.367	1.085	0.978	0.832	0.618	1.475	1.761	10.5163	4	5	4	1.212	1.118	0.89	0.66	0.717	1.047	2.173
O43318	Mitogen-activated protein kinase kinase kinase 7 OS=Homo sapiens GN=MAP3K7 PE=1 SV=1	8.74587	4	5	4	1.054	1.069	1.199	1.007	0.996	0.919	1.01	2.9703	1	2	1	0.882	0.805	0.927	0.731	0.813	0.989	0.936
Q969N2	GPI transamidase component PIG-T OS=Homo sapiens GN=PIGT PE=1 SV=1	10.5536	4	4	4	0.701	0.777	0.84	0.727	0.737	0.808	0.804	10.5536	4	4	4	0.732	0.824	0.81	0.732	0.662	0.9	0.825
P16070	CD44 antigen OS=Homo sapiens GN=CD44 PE=1 SV=3	6.60377	5	6	5	0.921	0.815	0.868	0.869	0.984	0.781	0.709	6.73854	5	9	5	0.916	0.754	0.794	0.914	0.992	0.731	0.748
Q92600	Cell differentiation protein RCD1 homolog OS=Homo sapiens GN=RQCD1 PE=1 SV=1	16.0535	4	4	4	0.919	0.911	0.865	0.738	0.778	0.845	0.894	14.7157	3	5	3	0.935	0.864	0.838	0.771	0.752	0.895	1.055
O94952	F-box only protein 21 OS=Homo sapiens GN=FBXO21 PE=2 SV=2	9.87261	4	5	4	1.034	1.195	1.022	0.927	1.054	1.163	1.084	8.28025	3	4	3	0.857	1.156	0.889	0.57	0.663	1.179	1.033
P51692	Signal transducer and activator of transcription 5B OS=Homo sapiens GN=STAT5B PE=1 SV=2	7.11563	5	5	5	0.797	0.828	0.912	0.804	0.76	0.877	0.893	7.49682	5	6	5	0.844	0.854	0.974	0.778	0.712	0.916	0.921
P53985	Monocarboxylate transporter 1 OS=Homo sapiens GN=SLC16A1 PE=1 SV=3	6.4	2	6	2	1.055	1.017	0.912	1.027	1.048	0.877	0.884	6.4	2	5	2	0.81	0.788	0.719	0.832	0.825	0.727	0.744
P08603	Complement factor H OS=Homo sapiens GN=CFH PE=1 SV=4	5.44273	4	6	4	0.721	0.817	1.04	0.748	0.8	0.887	0.832	6.33631	5	5	5	0.738	0.861	0.975	0.655	0.656	0.812	0.74
O15258	Protein RER1 OS=Homo sapiens GN=RER1 PE=1 SV=1	14.7959	3	4	3	1.326	1.33	0.955	0.778	0.848	1.188	1.207	23.9796	4	5	4	1.158	1.187	0.924	0.751	0.767	1.169	1.192
P83731	60S ribosomal protein L24 OS=Homo sapiens GN=RPL24 PE=1 SV=1	19.1083	3	5	3	1.254	1.301	0.987	0.845	1.026	1.223	1.313	25.4777	4	7	4	1.313	1.445	0.975	0.955	0.979	1.333	1.372
P49641	Alpha-mannosidase 2x OS=Homo sapiens GN=MAN2A2 PE=2 SV=3	3.47826	4	6	4	1.093	1.106	1.05	1.121	1.117	1.048	1.05	4.26087	4	6	4	0.987	0.9	0.921	0.785	0.821	1.062	1.08
Q6UVY6	DBH-like monooxygenase protein 1 OS=Homo sapiens GN=MOXD1 PE=2 SV=1	8.15661	4	5	4	0.945	0.926	0.724	0.63	0.747	0.935	0.846	6.85155	3	6	3	1.006	1.01	0.838	0.674	0.794	1.081	0.978
Q9HCE9	Anoctamin-8 OS=Homo sapiens GN=ANO8 PE=2 SV=3	4.13961	3	6	3	0.969	1.012	0.837	0.426	0.573	1.127	1.104	5.76299	4	5	4	0.88	0.92	0.776	0.425	0.576	1.384	1.359
Q96DH6	RNA-binding protein Musashi homolog 2 OS=Homo sapiens GN=MSI2 PE=1 SV=1	9.14634	2	5	2	0.923	0.946	0.953	0.9	0.965	1.139	1.163	12.1951	3	4	3	1.027	0.997	0.86	0.983	0.934	1.14	1.157
P69891	Hemoglobin subunit gamma-1 OS=Homo sapiens GN=HBG1 PE=1 SV=2	15.6463	2	35	1	0.836	0.695	0.997	0.803	0.79	0.736	0.897	15.6463	2	39	1	0.959	0.817	1.03	0.866	0.9	0.806	0.998
Q8NCA5	Protein FAM98A OS=Homo sapiens GN=FAM98A PE=1 SV=1	13.4875	4	5	4	0.751	0.722	0.874	0.59	0.556	0.826	0.793	6.55106	2	4	2	0.953	0.924	0.71	0.636	0.544	1.051	1.083
O43164	E3 ubiquitin-protein ligase Praja-2 OS=Homo sapiens GN=PJA2 PE=1 SV=4	12.4294	5	5	5	0.901	0.94	0.862	0.686	0.645	1.04	1.006	9.32203	4	8	4	0.905	0.851	0.841	0.67	0.71	1.138	1.083
Q8TEM1	Nuclear pore membrane glycoprotein 210 OS=Homo sapiens GN=NUP210 PE=1 SV=3	2.64971	4	4	4	0.803	0.765	0.777	0.574	0.598	0.99	0.897	1.64282	2	2	2	0.873	0.749	0.899	0.625	0.657	1.093	0.997
P62913	60S ribosomal protein L11 OS=Homo sapiens GN=RPL11 PE=1 SV=2	15.7303	3	8	3	1.121	1.138	1.285	1.187	0.934	0.924	0.877	11.7978	2	5	2	1.044	1.006	1.296	1.326	1.125	0.921	0.956
Q9NVH6	Trimethyllysine dioxygenase, mitochondrial OS=Homo sapiens GN=TMLHE PE=1 SV=1	11.639	5	5	5	1.002	0.967	0.953	0.73	0.742	1.133	1.075	17.8147	8	9	8	0.879	0.899	0.936	0.902	0.798	0.984	1.033
Q567U6	Coiled-coil domain-containing protein 93 OS=Homo sapiens GN=CCDC93 PE=1 SV=2	8.24089	5	5	5	0.877	0.915	1.003	0.842	0.762	1.164	1.101	7.13154	4	5	4	0.922	0.946	1.008	0.878	0.816	1.216	1.22
Q15738	Sterol-4-alpha-carboxylate 3-dehydrogenase, decarboxylating OS=Homo sapiens GN=NSDHL PE=1 SV=2	10.1877	3	5	3	0.892	0.853	0.77	0.652	0.651	1.011	1.028	19.571	5	5	5	0.879	0.855	0.797	0.654	0.587	0.973	1.002
O14562	Ubiquitin domain-containing protein UBFD1 OS=Homo sapiens GN=UBFD1 PE=1 SV=2	19.7411	3	7	3	0.677	0.702	0.94	0.928	0.929	0.794	0.812	27.1845	5	6	5	0.962	0.983	1.12	1.186	1.17	0.751	0.654
P61328	Fibroblast growth factor 12 OS=Homo sapiens GN=FGF12 PE=1 SV=1	16.8724	3	4	3	1.464	1.623	1.055	1.214	1.154	1.222	1.332	20.1646	4	8	4	1.346	1.455	1.21	1.32	1.231	1.636	0.941
P05164	Myeloperoxidase OS=Homo sapiens GN=MPO PE=1 SV=1	6.97987	5	5	5	0.877	0.877	0.806	0.58	0.587	1.076	0.998	2.68456	2	2	2	0.759	0.761	0.857	0.66	0.621	0.893	0.806
Q9Y375	Complex I intermediate-associated protein 30, mitochondrial OS=Homo sapiens GN=NDUFAF1 PE=1 SV=2	7.95107	2	6	2	0.84	0.869	1.062	0.904	0.854	0.883	0.803	17.737	3	5	3	1.11	1.078	1.009	0.801	0.863	1.075	1.068
Q9Y6E2	Basic leucine zipper and W2 domain-containing protein 2 OS=Homo sapiens GN=BZW2 PE=1 SV=1	13.3652	5	5	3	0.93	0.899	0.998	0.835	0.719	0.953	0.899	12.6492	5	7	3	0.824	0.738	0.81	0.548	0.549	0.866	0.978
O95154	Aflatoxin B1 aldehyde reductase member 3 OS=Homo sapiens GN=AKR7A3 PE=1 SV=2	11.1782	3	5	2	0.953	0.974	1.091	1.184	1.187	1.13	0.865	17.2205	4	10	3	0.907	0.799	0.984	0.785	0.88	0.89	0.72
P29475	Nitric oxide synthase, brain OS=Homo sapiens GN=NOS1 PE=1 SV=2	3.90516	5	5	5	0.963	0.9	1.011	0.686	0.673	0.945	0.907	4.25384	5	5	5	0.995	0.94	1.152	0.828	0.729	0.994	0.977
Q86UU1	Pleckstrin homology-like domain family B member 1 OS=Homo sapiens GN=PHLDB1 PE=1 SV=1	4.86565	5	5	5	0.822	0.825	0.804	0.643	0.784	0.815	0.809	4.42992	4	5	4	0.824	0.667	0.719	0.62	0.626	0.809	0.785
Q7Z3B4	Nucleoporin p54 OS=Homo sapiens GN=NUP54 PE=1 SV=2	11.6371	4	6	4	0.905	0.932	1.079	0.78	0.871	0.985	0.999	3.35306	1	1	1	1.039	1.104	0.975	0.883	0.881	1.276	1.322
Q7Z7K6	Centromere protein V OS=Homo sapiens GN=CENPV PE=1 SV=1	25.4545	3	5	3	0.914	0.82	0.924	0.699	0.694	0.94	0.949	34.9091	5	12	5	0.867	0.908	0.924	0.715	0.765	0.938	0.868
P48066	Sodium- and chloride-dependent GABA transporter 3 OS=Homo sapiens GN=SLC6A11 PE=2 SV=1	5.85443	3	5	3	0.811	0.985	0.721	0.469	0.546	0.911	0.9	4.11392	2	5	2	0.835	0.952	0.693	0.321	0.394	1.07	1.196
Q86TP1	Protein prune homolog OS=Homo sapiens GN=PRUNE PE=1 SV=2	10.3753	4	4	4	1.063	1.03	0.777	0.656	0.724	1.544	1.631	17.8808	6	6	6	1.032	0.954	0.905	0.907	0.86	1.264	1.284
Q9H307	Pinin OS=Homo sapiens GN=PNN PE=1 SV=4	8.78661	5	7	5	0.941	0.939	0.983	0.898	0.957	0.986	0.886	1.53417	1	1	1	0.728	0.814	1.129	1.006	0.985	0.848	0.654
Q9UI30	tRNA methyltransferase 112 homolog OS=Homo sapiens GN=TRMT112 PE=1 SV=1	28	3	5	3	0.793	0.731	0.735	0.667	0.686	0.878	0.824	28	3	4	3	0.838	0.811	0.706	0.655	0.691	0.844	0.809
Q96H20	Vacuolar-sorting protein SNF8 OS=Homo sapiens GN=SNF8 PE=1 SV=1	14.7287	3	4	3	1.281	1.107	1.232	0.885	0.909	1.062	1.029	11.6279	2	3	2	1.106	1.127	1.03	0.935	0.933	0.963	1.057
P33121	Long-chain-fatty-acid--CoA ligase 1 OS=Homo sapiens GN=ACSL1 PE=1 SV=1	8.16619	5	6	4	0.796	0.784	0.882	0.772	0.834	0.709	0.656	9.31232	6	8	6	0.893	0.893	0.989	0.834	0.893	0.978	0.918
Q6GMV2	SET and MYND domain-containing protein 5 OS=Homo sapiens GN=SMYD5 PE=1 SV=2	11.0048	4	5	4	0.79	0.814	0.931	0.822	0.703	1.247	0.868	11.0048	4	4	4	0.944	0.931	1.081	0.942	0.836	1.18	0.939
P62899	60S ribosomal protein L31 OS=Homo sapiens GN=RPL31 PE=1 SV=1	31.2	4	6	4	1.377	1.539	1.146	1.031	1.01	1.337	1.487	31.2	4	8	4	1.418	1.627	1.158	1.107	1.019	1.342	1.459
Q9Y3U8	60S ribosomal protein L36 OS=Homo sapiens GN=RPL36 PE=1 SV=3	30.4762	3	6	3	0.98	1.112	0.856	0.781	0.85	1.097	1.151	30.4762	4	5	4	0.851	0.864	0.75	0.825	0.778	0.795	0.85
Q9HAB8	Phosphopantothenate--cysteine ligase OS=Homo sapiens GN=PPCS PE=1 SV=2	16.0772	5	6	5	0.939	1.064	0.96	1.015	0.94	1.114	1.2
Q9BQ95	Evolutionarily conserved signaling intermediate in Toll pathway, mitochondrial OS=Homo sapiens GN=ECSIT PE=1 SV=1	12.065	3	6	3	0.934	0.867	0.771	0.508	0.627	1.043	1.059	15.0812	4	4	4	1.203	1.122	0.87	0.815	0.954	1.238	1.336
Q96LR5	Ubiquitin-conjugating enzyme E2 E2 OS=Homo sapiens GN=UBE2E2 PE=1 SV=1	26.8657	4	5	4	0.76	0.768	0.927	0.813	0.728	1.082	1.065
P51668	Ubiquitin-conjugating enzyme E2 D1 OS=Homo sapiens GN=UBE2D1 PE=1 SV=1	19.7279	2	5	1	1.254	0.996	1.16	0.831	0.854	0.998	1.007	17.0068	2	4	1	0.85	0.883	0.987	0.647	0.846	0.914	0.866
Q93100	Phosphorylase b kinase regulatory subunit beta OS=Homo sapiens GN=PHKB PE=1 SV=3	5.3065	5	6	5	0.89	0.854	0.864	0.659	0.666	0.969	1.001	7.59378	6	10	6	0.818	0.772	0.807	0.625	0.646	0.985	0.925
Q6P9F7	Leucine-rich repeat-containing protein 8B OS=Homo sapiens GN=LRRC8B PE=2 SV=2	7.34745	4	4	4	0.802	0.815	0.739	0.576	0.672	0.803	0.809	7.09838	4	5	4	0.978	1.041	0.894	0.604	0.763	1.001	0.971
Q9NRX5	Serine incorporator 1 OS=Homo sapiens GN=SERINC1 PE=1 SV=1	6.62252	2	3	2	0.929	0.87	0.678	0.747	0.712	1.184	1.301	6.62252	2	4	2	0.916	0.864	0.779	0.667	0.64	1.14	1.224
Q674X7	Kazrin OS=Homo sapiens GN=KAZN PE=1 SV=2	4.64516	3	6	3	0.82	0.848	0.895	0.741	0.769	1.007	0.985	10.0645	4	6	4	0.874	0.854	0.847	0.761	0.744	1.012	1.011
P52564	Dual specificity mitogen-activated protein kinase kinase 6 OS=Homo sapiens GN=MAP2K6 PE=1 SV=1	15.2695	4	4	4	0.757	0.76	0.856	0.733	0.75	0.752	0.804	15.2695	4	5	4	0.908	0.978	0.953	0.819	0.945	0.913	0.826
Q9BUL8	Programmed cell death protein 10 OS=Homo sapiens GN=PDCD10 PE=1 SV=1	24.0566	3	5	3	0.943	0.973	0.952	0.946	0.934	1.126	1.213	27.3585	4	8	4	0.977	1.027	0.89	0.789	0.769	1.112	1.221
Q9BRK0	Receptor expression-enhancing protein 2 OS=Homo sapiens GN=REEP2 PE=2 SV=2	19.4444	3	6	3	0.907	0.965	0.841	0.639	0.628	1.045	1.028	28.9683	5	9	5	0.95	0.928	0.796	0.627	0.625	1.103	1.157
Q92828	Coronin-2A OS=Homo sapiens GN=CORO2A PE=2 SV=2	5.90476	3	5	3	0.793	0.758	0.73	0.615	0.579	0.975	1.053	10.0952	5	6	5	0.853	0.862	0.823	0.683	0.627	0.998	0.998
Q13243	Serine/arginine-rich splicing factor 5 OS=Homo sapiens GN=SRSF5 PE=1 SV=1	13.2353	3	5	2	1.407	1.37	0.967	0.971	0.932	1.362	1.39	20.9559	5	6	4	0.815	0.764	0.825	0.757	0.7	0.81	0.783
Q8TBC5	Zinc finger and SCAN domain-containing protein 18 OS=Homo sapiens GN=ZSCAN18 PE=2 SV=2	14.902	3	4	3	0.763	0.771	0.893	0.724	0.607	0.763	0.735	7.45098	3	3	3	0.693	0.71	0.836	0.759	0.597	0.777	0.821
Q92563	Testican-2 OS=Homo sapiens GN=SPOCK2 PE=1 SV=1	10.6132	4	4	4	1.013	0.972	1.086	1.08	1.086	0.981	0.975	4.95283	2	2	2	1.017	0.97	1.226	1.237	1.202	1.193	1.127
A0JNW5	UHRF1-binding protein 1-like OS=Homo sapiens GN=UHRF1BP1L PE=1 SV=2	4.09836	4	4	4	0.792	0.858	1.122	0.766	0.75	0.983	0.848	1.50273	1	1	1	0.912	1.007	1.085	0.582	0.609	1.149	0.91
O60783	28S ribosomal protein S14, mitochondrial OS=Homo sapiens GN=MRPS14 PE=1 SV=1	21.875	2	3	2	0.932	1.186	0.966	0.864	0.999	0.947	0.865	21.875	2	2	2	0.828	1.036	0.989	0.771	0.782	0.774	0.669
P02656	Apolipoprotein C-III OS=Homo sapiens GN=APOC3 PE=1 SV=1	27.2727	2	4	2	0.715	0.655	0.785	0.706	0.674	0.827	0.713	27.2727	2	5	2	0.777	0.775	0.789	0.71	0.736	0.861	0.782
P68431	Histone H3.1 OS=Homo sapiens GN=HIST1H3A PE=1 SV=2	19.8529	4	32	4	1.488	1.262	1.049	0.919	0.736	1.044	1.114
P01623	Ig kappa chain V-III region WOL OS=Homo sapiens PE=1 SV=1	31.1927	3	4	2	0.986	0.989	0.955	0.937	1.126	0.819	0.835	37.6147	3	4	2	0.943	0.947	0.771	0.769	0.88	0.874	0.869
O75880	Protein SCO1 homolog, mitochondrial OS=Homo sapiens GN=SCO1 PE=1 SV=1	10.6312	4	7	4	1.238	1.304	1.221	1.167	1.066	1.119	1.056	7.97342	3	7	3	1.25	1.327	1.241	1.182	1.109	1.054	1.039
Q9BTX7	Alpha-tocopherol transfer protein-like OS=Homo sapiens GN=TTPAL PE=2 SV=2	14.6199	4	5	4	0.825	0.903	0.853	0.774	0.637	0.984	1.075	23.0994	6	7	6	0.992	1.019	1.002	0.96	0.822	1.13	1.116
P49406	39S ribosomal protein L19, mitochondrial OS=Homo sapiens GN=MRPL19 PE=1 SV=2	13.0137	4	5	4	1.004	0.982	0.851	0.691	0.607	1.065	1.018	13.0137	4	5	4	1.064	1.104	0.806	0.703	0.646	1.245	1.15
Q9Y5Z4	Heme-binding protein 2 OS=Homo sapiens GN=HEBP2 PE=1 SV=1	15.6098	3	4	3	0.986	0.916	0.962	1.065	0.993	0.875	0.747	25.3659	5	8	5	1.035	0.946	1.067	1.181	1.15	0.946	0.868
Q8WUM0	Nuclear pore complex protein Nup133 OS=Homo sapiens GN=NUP133 PE=1 SV=2	6.14187	4	4	4	0.674	0.73	0.683	0.472	0.545	0.971	0.978	4.23875	3	3	3	0.893	0.815	0.747	0.571	0.638	1.075	1.109
Q8NBJ7	Sulfatase-modifying factor 2 OS=Homo sapiens GN=SUMF2 PE=1 SV=2	19.2691	4	5	4	0.901	0.903	1.014	0.872	0.862	0.933	0.97	17.608	4	4	4	0.913	0.87	0.905	0.812	0.857	0.873	0.751
Q00005	Serine/threonine-protein phosphatase 2A 55 kDa regulatory subunit B beta isoform OS=Homo sapiens GN=PPP2R2B PE=1 SV=1	15.1242	5	5	3	1.14	1.134	0.994	0.781	0.906	1.088	1.104	11.0609	4	5	2	0.908	0.947	1.023	0.708	0.727	0.972	0.914
Q02543	60S ribosomal protein L18a OS=Homo sapiens GN=RPL18A PE=1 SV=2	22.1591	4	6	4	1.486	1.489	1.052	1.001	0.993	1.276	1.286	17.6136	3	8	3	1.337	1.362	1.068	0.869	0.866	1.04	1.084
P08243	Asparagine synthetase [glutamine-hydrolyzing] OS=Homo sapiens GN=ASNS PE=1 SV=4	12.2995	5	6	5	1.011	1.094	0.835	0.685	0.747	1.201	1.194	3.92157	2	3	2	0.759	0.815	0.935	0.779	0.736	0.996	0.845
Q8TD19	Serine/threonine-protein kinase Nek9 OS=Homo sapiens GN=NEK9 PE=1 SV=2	4.59653	3	3	3	1.325	1.374	0.927	0.832	0.858	1.363	1.423	5.2094	3	3	3	1.261	1.201	1.125	0.92	0.867	1.243	1.201
P02749	Beta-2-glycoprotein 1 OS=Homo sapiens GN=APOH PE=1 SV=3	11.5942	3	5	3	0.965	0.956	0.844	0.84	0.931	0.864	0.907	11.5942	3	6	3	0.997	0.987	0.864	0.735	0.822	0.943	0.907
Q13496	Myotubularin OS=Homo sapiens GN=MTM1 PE=1 SV=2	8.78939	5	6	5	0.774	0.734	0.814	0.677	0.786	0.889	0.855	11.2769	6	9	6	0.869	0.829	0.824	0.627	0.715	1.008	0.972
P49750	YLP motif-containing protein 1 OS=Homo sapiens GN=YLPM1 PE=1 SV=3	3.74167	5	9	4	0.731	0.789	1.058	0.758	0.721	0.946	0.818	1.69144	3	6	2	0.656	0.689	0.994	0.645	0.604	0.699	0.674
Q8N5H7	SH2 domain-containing protein 3C OS=Homo sapiens GN=SH2D3C PE=1 SV=1	5.23256	4	4	4	0.881	0.869	0.873	0.68	0.683	1.021	1.006	5	4	4	4	0.948	0.96	1.159	0.838	0.809	1.009	0.941
Q0VDG4	Secernin-3 OS=Homo sapiens GN=SCRN3 PE=1 SV=1	15.566	6	10	5	1.001	0.976	1.007	0.839	0.915	1.076	1.055	10.3774	4	6	3	1.105	1.278	1.195	1.039	0.978	1.123	1.121
Q9UGP8	Translocation protein SEC63 homolog OS=Homo sapiens GN=SEC63 PE=1 SV=2	7.10526	4	4	4	0.656	0.686	0.685	0.468	0.488	0.819	0.829	4.21053	2	2	2	0.589	0.619	0.67	0.487	0.453	0.748	0.636
O95376	E3 ubiquitin-protein ligase ARIH2 OS=Homo sapiens GN=ARIH2 PE=1 SV=1	7.70791	3	5	3	0.828	0.705	0.829	0.619	0.712	0.882	0.804	5.47667	2	3	2	0.614	0.611	0.7	0.421	0.45	0.768	0.713
Q6ZWB6	BTB/POZ domain-containing protein KCTD8 OS=Homo sapiens GN=KCTD8 PE=2 SV=1	9.09091	4	6	3	0.934	0.975	0.984	0.877	0.898	1.18	1.314	15.4334	7	9	5	1.016	1.114	1.158	1.006	1.065	1.197	1.219
Q9ULI1	Leucine-rich repeat and WD repeat-containing protein KIAA1239 OS=Homo sapiens GN=KIAA1239 PE=2 SV=3	3.04248	4	4	4	0.848	0.924	1.103	0.732	0.672	1.037	0.887	3.84615	5	5	5	0.8	0.782	0.908	0.591	0.567	0.854	0.79
P57772	Selenocysteine-specific elongation factor OS=Homo sapiens GN=EEFSEC PE=1 SV=4	5.7047	3	4	3	0.941	1.035	1.148	1.026	0.848	1.148	0.94	5.87248	3	4	3	0.937	0.896	0.991	0.88	0.697	1.069	0.951
P26992	Ciliary neurotrophic factor receptor subunit alpha OS=Homo sapiens GN=CNTFR PE=1 SV=2	11.0215	3	5	3	0.995	0.889	1.171	1.098	1.126	1.103	1.078	8.06452	2	5	2	0.909	0.758	0.81	0.711	0.763	1.036	1.059
Q96B54	Zinc finger protein 428 OS=Homo sapiens GN=ZNF428 PE=1 SV=2	16.4894	2	4	2	0.798	0.802	1.157	0.963	0.862	0.992	0.811	16.4894	2	2	2	0.76	0.743	0.985	0.869	0.86	0.959	0.891
Q6PIL6	Kv channel-interacting protein 4 OS=Homo sapiens GN=KCNIP4 PE=1 SV=1	17.2	3	4	3	0.795	0.838	0.896	0.824	0.797	0.898	0.968	11.6	2	3	2	0.905	0.846	1.015	0.882	0.865	0.973	0.929
Q8NEZ5	F-box only protein 22 OS=Homo sapiens GN=FBXO22 PE=1 SV=1	18.6104	5	6	5	0.854	0.871	0.719	0.559	0.658	1.052	1.031	16.6253	4	4	4	0.876	0.923	0.744	0.561	0.555	1.098	1.093
Q13683	Integrin alpha-7 OS=Homo sapiens GN=ITGA7 PE=1 SV=3	4.5724	4	6	4	1.297	1.278	1.243	1.117	1.151	1.029	1.113	3.64098	3	5	3	1.028	0.947	1.075	0.767	0.944	0.957	0.865
O43759	Synaptogyrin-1 OS=Homo sapiens GN=SYNGR1 PE=1 SV=2	10.3004	2	6	2	0.958	0.969	0.877	0.78	0.621	1.027	1.029	10.3004	2	7	2	0.987	1.027	0.975	0.854	0.648	1.027	1.042
Q96S38	Ribosomal protein S6 kinase delta-1 OS=Homo sapiens GN=RPS6KC1 PE=1 SV=2	6.19137	4	4	4	0.783	0.818	0.824	0.585	0.673	0.912	0.872	4.59662	4	4	4	0.891	0.911	0.864	0.731	0.662	1.058	0.981
O00399	Dynactin subunit 6 OS=Homo sapiens GN=DCTN6 PE=1 SV=1	21.0526	3	5	3	0.813	0.799	0.858	0.833	0.723	0.865	0.84	26.3158	4	7	4	0.708	0.71	0.85	1.022	0.895	0.793	0.773
Q15637	Splicing factor 1 OS=Homo sapiens GN=SF1 PE=1 SV=4	8.29421	4	5	4	0.953	0.968	1.172	0.98	1.051	1.13	0.952	10.4851	4	5	4	0.966	1.014	1.19	1.082	1.031	1.067	0.985
P04049	RAF proto-oncogene serine/threonine-protein kinase OS=Homo sapiens GN=RAF1 PE=1 SV=1	9.5679	6	6	1	0.981	0.946	1.036	0.824	0.675	1.055	1.145	7.87037	4	4	2	0.964	1.032	1.043	0.841	0.758	1.035	0.969
Q15118	[Pyruvate dehydrogenase [lipoamide]] kinase isozyme 1, mitochondrial OS=Homo sapiens GN=PDK1 PE=1 SV=1	12.844	4	5	4	0.965	0.937	0.947	0.664	0.71	1.144	1.143	10.3211	3	3	3	0.67	0.718	0.649	0.533	0.515	0.914	0.922
Q9UPY5	Cystine/glutamate transporter OS=Homo sapiens GN=SLC7A11 PE=1 SV=1	10.978	5	5	5	0.772	0.771	0.623	0.596	0.605	0.625	0.678	4.99002	2	2	2	0.723	0.716	0.68	0.542	0.566	0.742	0.777
P14735	Insulin-degrading enzyme OS=Homo sapiens GN=IDE PE=1 SV=4	4.12169	4	5	4	0.917	0.949	1.085	0.752	0.835	0.931	0.932	4.61237	5	6	5	0.794	0.807	1.072	0.709	0.83	0.864	0.767
P49069	Calcium signal-modulating cyclophilin ligand OS=Homo sapiens GN=CAMLG PE=1 SV=1	19.9324	3	6	3	1.065	1.045	0.974	0.843	0.819	1.159	1.147	17.5676	3	4	3	1.321	1.368	1.144	1.077	1.07	1.092	1.068
Q5EBM0	UMP-CMP kinase 2, mitochondrial OS=Homo sapiens GN=CMPK2 PE=1 SV=3	14.922	4	4	4	0.909	0.922	0.999	0.877	0.896	1.042	0.997	28.0624	8	11	8	0.832	0.842	0.956	0.674	0.737	1.047	0.93
Q96L34	MAP/microtubule affinity-regulating kinase 4 OS=Homo sapiens GN=MARK4 PE=1 SV=1	5.45213	3	4	1	1.022	0.843	0.751	0.602	0.562	1.02	1.07	4.78723	3	3	2	1.306	1.353	1.118	0.881	0.813	1.179	1.152
Q9UGJ0	5'-AMP-activated protein kinase subunit gamma-2 OS=Homo sapiens GN=PRKAG2 PE=1 SV=1	8.96309	4	6	2	0.763	0.656	0.644	0.557	0.538	0.821	0.647	8.96309	4	5	2	0.719	0.621	0.641	0.595	0.463	0.754	0.67
Q9NQ34	Transmembrane protein 9B OS=Homo sapiens GN=TMEM9B PE=1 SV=1	30.303	4	5	3	0.788	0.783	1.008	0.699	0.638	0.938	0.861	23.2323	3	6	2	0.894	0.83	0.993	0.707	0.628	1.057	0.949
Q9Y5F6	Protocadherin gamma-C5 OS=Homo sapiens GN=PCDHGC5 PE=2 SV=1	11.1229	5	7	4	0.25	0.241	0.353	0.296	0.261	0.34	0.383	5.08475	3	3	2	0.744	0.85	0.666	0.547	0.489	0.862	0.758
O15269	Serine palmitoyltransferase 1 OS=Homo sapiens GN=SPTLC1 PE=1 SV=1	14.3763	5	5	5	1.015	1.016	1.078	0.99	1.034	1.12	0.94	7.18816	3	3	3	1.029	1.01	1.111	1.085	1.077	0.94	0.817
O75976	Carboxypeptidase D OS=Homo sapiens GN=CPD PE=1 SV=2	3.84058	4	5	4	0.875	0.854	0.884	0.744	0.737	1.066	1.146	6.15942	7	10	7	0.835	0.817	0.861	0.719	0.707	1.032	0.981
P07998	Ribonuclease pancreatic OS=Homo sapiens GN=RNASE1 PE=1 SV=4	14.7436	1	5	1	0.742	0.734	1.082	1.356	1.927	0.683	0.767	14.7436	1	11	1	0.649	0.709	0.928	1.186	1.882	0.889	0.881
Q9BU89	Deoxyhypusine hydroxylase OS=Homo sapiens GN=DOHH PE=1 SV=1	21.5232	3	4	3	0.856	0.867	0.683	0.482	0.549	0.983	1.043	16.2252	3	5	3	0.904	0.816	0.698	0.573	0.597	1.085	0.979
Q96T51	RUN and FYVE domain-containing protein 1 OS=Homo sapiens GN=RUFY1 PE=1 SV=2	6.35593	5	5	4	0.963	0.937	1.016	0.83	0.767	0.911	0.956	4.80226	4	5	3	0.813	0.865	0.977	0.832	0.711	0.848	0.865
Q9NXC2	Glucose-fructose oxidoreductase domain-containing protein 1 OS=Homo sapiens GN=GFOD1 PE=2 SV=1	15.1282	5	8	4	1.317	1.073	0.976	0.8	0.832	1.19	1.058	14.1026	4	6	4	0.924	0.9	0.722	0.759	0.629	1.024	0.925
O43583	Density-regulated protein OS=Homo sapiens GN=DENR PE=1 SV=2	29.2929	4	5	4	0.861	0.809	1.116	1.549	1.065	0.83	0.841	27.2727	5	6	5	0.994	1.543	1.226	1.373	1.053	0.881	0.902
Q02779	Mitogen-activated protein kinase kinase kinase 10 OS=Homo sapiens GN=MAP3K10 PE=1 SV=3	6.91824	5	5	4	0.821	0.95	0.884	0.679	0.664	0.983	0.924	2.4109	2	2	1	0.549	0.419	0.552	0.497	0.488	0.556	0.641
Q9UDW1	Cytochrome b-c1 complex subunit 9 OS=Homo sapiens GN=UQCR10 PE=1 SV=3	38.0952	2	8	2	1.001	1.015	0.827	0.719	0.676	1.005	1.095	38.0952	2	6	2	0.997	1.052	0.776	0.65	0.726	1.019	1.035
P48729	Casein kinase I isoform alpha OS=Homo sapiens GN=CSNK1A1 PE=1 SV=2	16.6172	4	4	4	0.783	0.891	0.772	0.637	0.6	0.816	0.859	16.3205	4	4	4	1.023	1.184	0.98	0.767	0.72	0.95	1.058
P26583	High mobility group protein B2 OS=Homo sapiens GN=HMGB2 PE=1 SV=2	16.2679	3	4	1	0.564	0.573	1.032	0.639	0.52	0.673	0.662	19.6172	4	6	2	0.877	0.936	0.98	1.086	1.072	0.848	0.861
P83111	Serine beta-lactamase-like protein LACTB, mitochondrial OS=Homo sapiens GN=LACTB PE=1 SV=2	9.68921	4	5	4	0.97	0.982	1.073	1.093	1.043	1.055	1.109	9.68921	4	5	4	1.013	1.003	1.04	1.165	1.079	1.057	1.022
Q04446	1,4-alpha-glucan-branching enzyme OS=Homo sapiens GN=GBE1 PE=1 SV=3	10.2564	6	8	6	0.932	0.947	1.007	0.882	0.913	0.907	0.887	11.8234	7	8	7	0.974	1.002	0.985	0.852	0.908	1.015	1.034
P35268	60S ribosomal protein L22 OS=Homo sapiens GN=RPL22 PE=1 SV=2	19.5312	3	6	3	1.031	1.057	1.152	1.163	1.26	1.038	1.019	39.0625	3	8	3	0.948	0.966	1.209	1.385	1.423	0.949	0.971
Q7Z6K5	UPF0552 protein C15orf38 OS=Homo sapiens GN=C15orf38 PE=1 SV=1	27.8761	4	4	4	0.974	0.99	1.066	0.899	0.965	0.898	0.951	22.5664	3	3	3	0.922	0.968	0.927	0.775	0.797	0.96	0.935
Q96L14	Cep170-like protein OS=Homo sapiens GN=CEP170P1 PE=5 SV=2	22.5256	4	4	1	0.979	0.832	0.775	0.538	0.502	1.287	1.327
Q6NXT6	Transmembrane anterior posterior transformation protein 1 homolog OS=Homo sapiens GN=TAPT1 PE=1 SV=1	7.23104	4	5	4	0.931	0.946	0.937	0.571	0.645	1.095	1.121	7.23104	4	4	4	0.975	1.007	0.978	0.642	0.621	1.166	1.111
Q92604	Acyl-CoA:lysophosphatidylglycerol acyltransferase 1 OS=Homo sapiens GN=LPGAT1 PE=2 SV=1	12.973	4	4	4	1.297	1.094	0.98	0.85	0.933	1.005	1.063	12.4324	4	6	4	1.388	1.209	1.071	0.925	1.074	1.029	1.164
Q01581	Hydroxymethylglutaryl-CoA synthase, cytoplasmic OS=Homo sapiens GN=HMGCS1 PE=1 SV=2	9.23077	4	5	4	0.863	0.881	0.95	1.064	0.89	0.979	0.92	14.2308	5	8	5	0.909	0.89	0.929	0.976	0.854	0.878	0.928
Q9NXR7	BRCA1-A complex subunit BRE OS=Homo sapiens GN=BRE PE=1 SV=2	9.92167	3	4	3	1.126	1.172	1.48	1.003	0.913	1.029	0.839	19.0601	6	6	6	0.907	1.003	1.311	0.974	0.905	1.001	0.852
Q9NWB1	RNA binding protein fox-1 homolog 1 OS=Homo sapiens GN=RBFOX1 PE=1 SV=2	12.5945	4	5	2	1.365	1.389	1.37	1.188	1.301	1.16	1.131	10.5793	4	6	2	1.237	1.364	1.32	1.124	1.237	1.105	1.061
O15040	Tectonin beta-propeller repeat-containing protein 2 OS=Homo sapiens GN=TECPR2 PE=1 SV=4	4.2523	4	4	4	0.872	0.878	0.958	0.887	0.696	0.841	0.81	3.54359	4	4	4	0.933	0.937	0.963	0.752	0.731	1.007	0.924
Q99643	Succinate dehydrogenase cytochrome b560 subunit, mitochondrial OS=Homo sapiens GN=SDHC PE=1 SV=1	12.426	2	5	2	1.329	1.382	0.896	0.923	0.926	1.301	1.292	12.426	2	4	2	1.256	1.258	1.055	1.046	1.024	1.236	1.207
Q9NX08	COMM domain-containing protein 8 OS=Homo sapiens GN=COMMD8 PE=1 SV=1	31.1475	4	6	3	0.871	0.888	0.991	0.818	0.747	0.941	0.946	14.7541	2	5	2	0.842	0.701	0.761	0.753	0.736	0.894	0.901
Q8WZ74	Cortactin-binding protein 2 OS=Homo sapiens GN=CTTNBP2 PE=1 SV=1	2.94648	4	4	4	0.933	1.061	1.08	0.834	0.879	0.974	0.9	3.54781	5	7	5	0.8	0.84	0.702	0.571	0.588	0.819	0.881
O43719	HIV Tat-specific factor 1 OS=Homo sapiens GN=HTATSF1 PE=1 SV=1	6.88742	3	5	3	0.657	0.651	0.586	0.484	0.536	0.902	0.943	7.94702	4	5	4	0.716	0.74	0.73	0.525	0.539	0.912	0.901
P34896	Serine hydroxymethyltransferase, cytosolic OS=Homo sapiens GN=SHMT1 PE=1 SV=1	9.73085	3	4	3	0.647	0.625	0.765	0.518	0.564	0.803	0.773	6.41822	2	5	2	0.663	0.63	0.724	0.535	0.61	0.816	0.823
Q8NDH6	Islet cell autoantigen 1-like protein OS=Homo sapiens GN=ICA1L PE=2 SV=1	14.9378	6	7	5	1.118	1.093	1.233	1.031	1.001	1.088	1.076	21.3693	8	9	6	0.992	1.024	1.072	0.896	0.864	1.096	1.01
O60547	GDP-mannose 4,6 dehydratase OS=Homo sapiens GN=GMDS PE=1 SV=1	16.129	5	5	5	0.964	0.997	0.886	0.826	0.761	1.034	0.953	18.0108	5	5	5	0.967	0.927	1.025	0.881	0.842	0.967	0.923
P15289	Arylsulfatase A OS=Homo sapiens GN=ARSA PE=1 SV=3	6.1144	2	5	2	0.739	0.622	0.642	0.442	0.578	0.859	0.913	6.1144	2	4	2	0.682	0.598	0.642	0.481	0.481	0.894	0.835
Q9Y2E5	Epididymis-specific alpha-mannosidase OS=Homo sapiens GN=MAN2B2 PE=1 SV=4	5.55005	4	4	4	0.907	0.88	0.685	0.473	0.516	1.293	1.365	2.97324	2	2	2	1.127	0.983	0.934	0.645	0.581	1.302	1.059
Q9NPD7	Neuritin OS=Homo sapiens GN=NRN1 PE=1 SV=1	19.0141	3	5	3	1.178	1.065	1.592	1.461	1.299	1.164	1.074	19.0141	3	5	3	1.212	1.051	1.47	1.328	1.262	1.13	1.13
Q92743	Serine protease HTRA1 OS=Homo sapiens GN=HTRA1 PE=1 SV=1	7.70833	3	3	3	1.097	0.921	0.967	0.886	1.119	0.963	0.909	12.0833	5	7	5	0.926	0.97	0.965	0.833	1.018	0.99	0.901
P01593	Ig kappa chain V-I region AG OS=Homo sapiens PE=1 SV=1	44.4444	3	5	2	1.03	1.25	0.935	0.779	0.822	1.206	1.2	23.1481	2	4	1	0.864	1.207	0.953	0.731	0.804	1.044	0.986
Q14669	E3 ubiquitin-protein ligase TRIP12 OS=Homo sapiens GN=TRIP12 PE=1 SV=1	3.36345	5	5	5	0.753	0.762	0.799	0.576	0.569	0.808	0.766	2.61044	4	4	4	0.867	0.895	0.867	0.666	0.622	0.86	0.805
Q9BQI7	PH and SEC7 domain-containing protein 2 OS=Homo sapiens GN=PSD2 PE=2 SV=3	7.9118	5	5	5	1.054	0.974	1.055	0.811	0.876	1.027	0.973	8.56031	4	4	4	0.55	0.492	0.805	0.593	0.65	0.897	0.898
Q12933	TNF receptor-associated factor 2 OS=Homo sapiens GN=TRAF2 PE=1 SV=2	15.5689	5	5	5	0.671	0.812	0.749	0.602	0.607	0.85	0.888	3.59281	2	2	2	1.057	1.147	0.948	0.969	0.915	1.178	1.134
Q96K19	E3 ubiquitin-protein ligase RNF170 OS=Homo sapiens GN=RNF170 PE=1 SV=2	16.2791	4	7	4	1.161	1.08	0.806	0.62	0.7	1.013	0.98	8.91473	2	5	2	1.106	1.102	0.655	0.485	0.542	1.068	1.052
O43290	U4/U6.U5 tri-snRNP-associated protein 1 OS=Homo sapiens GN=SART1 PE=1 SV=1	7.125	3	4	3	0.976	1.218	1.105	0.959	0.897	1.063	1.041	8	4	4	4	0.937	0.968	1.044	0.832	0.784	0.992	1.062
P08183	Multidrug resistance protein 1 OS=Homo sapiens GN=ABCB1 PE=1 SV=3	3.82812	4	4	4	0.91	0.998	0.755	0.512	0.577	1.112	1.083	3.67188	3	3	3	0.868	0.911	0.724	0.525	0.538	1.184	1.249
P06730	Eukaryotic translation initiation factor 4E OS=Homo sapiens GN=EIF4E PE=1 SV=2	23.5023	5	5	5	1.039	0.991	0.999	1.032	1.145	0.978	1.09	23.5023	5	7	5	1.125	1.188	1.098	1.103	1.14	1.036	1.036
Q9NVZ3	Adaptin ear-binding coat-associated protein 2 OS=Homo sapiens GN=NECAP2 PE=1 SV=1	15.5894	2	4	2	0.873	0.797	0.688	0.53	0.515	1.217	1.078	12.5475	2	3	1	0.744	0.698	0.714	0.487	0.545	0.916	0.944
O95081	Arf-GAP domain and FG repeat-containing protein 2 OS=Homo sapiens GN=AGFG2 PE=1 SV=2	11.8503	4	5	4	0.807	0.718	0.815	0.746	0.854	0.699	0.744	8.10811	3	3	3	0.756	0.698	0.774	0.795	0.666	0.91	0.913
P35626	Beta-adrenergic receptor kinase 2 OS=Homo sapiens GN=ADRBK2 PE=2 SV=2	7.26744	4	4	1	1.024	1.103	1.151	0.993	0.905	0.923	0.925	11.1919	6	7	1	1.106	1.39	1.407	1.282	1.118	0.949	1.135
Q9NVD7	Alpha-parvin OS=Homo sapiens GN=PARVA PE=1 SV=1	10.2151	3	6	2	0.896	0.823	1.016	0.814	0.798	0.953	0.927	8.06452	2	4	2	0.928	0.867	1.097	0.778	0.673	1.107	1.18
Q00975	Voltage-dependent N-type calcium channel subunit alpha-1B OS=Homo sapiens GN=CACNA1B PE=1 SV=1	2.22317	4	5	4	1.069	1.253	1.066	0.734	0.676	1.222	1.19	3.07824	5	8	5	1.009	1.255	1.007	0.761	0.628	1.186	1.1
Q53HC0	Coiled-coil domain-containing protein 92 OS=Homo sapiens GN=CCDC92 PE=1 SV=2	13.5952	4	4	4	0.855	0.886	1.031	0.931	0.844	0.887	0.812	24.1692	7	10	7	0.797	0.762	0.891	0.888	0.802	0.732	0.704
Q8TBZ3	WD repeat-containing protein 20 OS=Homo sapiens GN=WDR20 PE=1 SV=2	8.08436	3	4	3	0.876	0.888	0.726	0.582	0.652	1.102	1.014	2.28471	1	2	1	0.991	1.144	1.088	0.818	0.729	1.02	0.834
P48169	Gamma-aminobutyric acid receptor subunit alpha-4 OS=Homo sapiens GN=GABRA4 PE=1 SV=2	9.56679	4	5	4	1.084	1.139	0.922	0.752	0.752	1.093	1.012	5.77617	2	2	2	0.996	0.924	0.947	0.685	0.705	1.175	0.983
Q96E11	Ribosome-recycling factor, mitochondrial OS=Homo sapiens GN=MRRF PE=1 SV=1	19.8473	3	5	3	0.698	0.698	0.786	0.646	0.512	1.008	1.036	15.2672	3	4	3	0.902	0.886	0.995	0.708	0.647	1.168	1.163
A8MXV4	Nucleoside diphosphate-linked moiety X motif 19, mitochondrial OS=Homo sapiens GN=NUDT19 PE=1 SV=1	10.1333	2	4	2	0.94	0.894	0.847	0.61	0.534	0.996	0.988	16.2667	4	5	4	1.022	1.084	0.954	0.869	0.816	1.035	0.971
P63173	60S ribosomal protein L38 OS=Homo sapiens GN=RPL38 PE=1 SV=2	50	4	6	4	1.341	1.243	1.391	1.557	1.412	1.192	1.25	32.8571	3	6	3	1.251	1.22	1.182	1.348	1.27	1.162	1.217
O75038	1-phosphatidylinositol 4,5-bisphosphate phosphodiesterase eta-2 OS=Homo sapiens GN=PLCH2 PE=2 SV=3	2.9661	4	5	4	0.986	1.111	0.854	0.722	0.631	1.218	1.259	2.40113	3	4	3	0.818	0.912	0.889	0.812	0.588	0.99	1.07
Q9BY89	Uncharacterized protein KIAA1671 OS=Homo sapiens GN=KIAA1671 PE=1 SV=2	4.70653	6	6	6	0.919	0.928	0.898	0.795	0.736	1.116	1.172	3.98671	4	9	4	0.733	0.793	1.004	0.761	0.847	1.024	1.052
O60831	PRA1 family protein 2 OS=Homo sapiens GN=PRAF2 PE=1 SV=1	26.4045	4	5	4	0.966	1.024	1.018	1.15	0.977	1.064	0.926	20.2247	3	7	3	1.123	1.01	1.186	1.258	1.116	0.985	0.88
Q96FZ7	Charged multivesicular body protein 6 OS=Homo sapiens GN=CHMP6 PE=1 SV=3	16.4179	3	6	3	1.011	0.968	0.885	0.752	0.768	1.052	0.98	17.4129	3	4	3	0.738	0.764	0.632	0.488	0.596	0.899	0.868
Q96IJ6	Mannose-1-phosphate guanyltransferase alpha OS=Homo sapiens GN=GMPPA PE=1 SV=1	14.0476	4	6	4	1.168	1.084	1.038	1.003	0.937	0.926	1.049	10.4762	3	3	3	0.906	0.88	0.812	0.921	0.74	0.817	1.196
O75936	Gamma-butyrobetaine dioxygenase OS=Homo sapiens GN=BBOX1 PE=1 SV=1	15.2455	5	6	5	0.843	0.802	0.789	0.727	0.787	1.007	0.983	12.9199	4	5	4	0.988	0.943	0.958	1.052	1.064	0.942	0.928
O60762	Dolichol-phosphate mannosyltransferase OS=Homo sapiens GN=DPM1 PE=1 SV=1	13.4615	3	5	3	1.049	1.068	0.869	0.792	0.726	1.04	1.194	11.5385	3	3	3	1.184	1.19	1.214	1.036	0.857	1.1	1.143
Q9BWH2	FUN14 domain-containing protein 2 OS=Homo sapiens GN=FUNDC2 PE=1 SV=2	17.9894	4	7	4	1.354	1.347	1.298	1.144	1.023	1.087	1.019	16.9312	3	3	3	1.257	1.244	1.067	0.914	0.907	1.097	1.266
Q9Y316	Protein MEMO1 OS=Homo sapiens GN=MEMO1 PE=1 SV=1	10.7744	2	3	2	1.02	1.25	0.758	0.708	0.645	1.135	1.283	14.1414	3	4	3	0.838	0.921	0.782	0.699	0.706	0.968	0.996
O00165	HCLS1-associated protein X-1 OS=Homo sapiens GN=HAX1 PE=1 SV=2	27.5986	5	6	5	0.853	0.92	1.319	1.124	0.882	1.044	0.933	15.0538	4	4	4	0.868	0.815	1.235	0.961	0.825	1.028	0.887
O94966	Ubiquitin carboxyl-terminal hydrolase 19 OS=Homo sapiens GN=USP19 PE=1 SV=2	3.71775	4	4	4	0.874	0.852	0.782	0.633	0.661	1.2	1.155	5.08346	4	4	4	0.912	0.863	0.817	0.617	0.635	1.133	1.087
Q9Y646	Carboxypeptidase Q OS=Homo sapiens GN=CPQ PE=1 SV=1	6.5678	3	5	3	0.801	0.704	0.637	0.573	0.748	0.834	0.793	6.5678	3	6	3	0.808	0.75	0.653	0.587	0.766	0.828	0.797
O43772	Mitochondrial carnitine/acylcarnitine carrier protein OS=Homo sapiens GN=SLC25A20 PE=1 SV=1	18.6047	5	5	5	0.73	0.766	0.822	0.588	0.567	0.769	0.776	15.2824	5	7	5	1.051	1.106	1.085	0.926	0.904	1.001	0.942
Q5BKZ1	DBIRD complex subunit ZNF326 OS=Homo sapiens GN=ZNF326 PE=1 SV=2	8.59107	4	4	4	0.935	0.965	1.114	0.805	0.879	0.952	0.957	4.29553	2	4	2	1.039	1.114	1.177	0.911	0.918	0.966	1.028
Q99805	Transmembrane 9 superfamily member 2 OS=Homo sapiens GN=TM9SF2 PE=1 SV=1	7.84314	4	5	4	0.746	0.707	0.72	0.621	0.623	0.798	0.724	13.4238	6	7	6	0.996	0.982	0.937	0.751	0.77	1.027	1.008
Q6ZS17	Protein FAM65A OS=Homo sapiens GN=FAM65A PE=1 SV=1	3.84301	4	4	4	0.98	0.956	0.982	0.758	0.796	1.023	0.913	5.72363	6	6	6	1.042	1.004	1.028	0.79	0.859	1.095	0.941
O15027	Protein transport protein Sec16A OS=Homo sapiens GN=SEC16A PE=1 SV=3	4.45158	6	6	6	1.031	1.042	0.895	0.694	0.677	1.023	0.997	4.22212	6	10	6	0.858	0.927	0.878	0.667	0.643	0.998	0.881
O76039	Cyclin-dependent kinase-like 5 OS=Homo sapiens GN=CDKL5 PE=1 SV=1	3.49515	4	5	3	0.99	0.951	0.857	0.664	0.7	1.011	0.975	4.56311	4	6	3	1.137	1.279	1.188	0.932	0.834	1.105	1.029
Q8TCT9	Minor histocompatibility antigen H13 OS=Homo sapiens GN=HM13 PE=1 SV=1	9.54907	3	4	3	0.972	1.028	0.844	0.746	0.731	1.169	1.047	5.83554	2	3	2	1.089	1.069	0.922	0.797	0.78	1.202	1.089
P56181	NADH dehydrogenase [ubiquinone] flavoprotein 3, mitochondrial OS=Homo sapiens GN=NDUFV3 PE=1 SV=2	26.8519	3	6	3	0.885	1.153	1.359	1.394	1.236	0.901	0.836	19.4444	2	6	2	0.819	0.905	1.351	1.789	1.502	0.746	0.75
O15254	Peroxisomal acyl-coenzyme A oxidase 3 OS=Homo sapiens GN=ACOX3 PE=1 SV=2	9.14286	4	7	4	0.852	0.783	0.705	0.59	0.586	0.965	0.936	5.71429	3	4	3	0.862	0.848	0.643	0.537	0.571	1.111	1.169
Q96G97	Seipin OS=Homo sapiens GN=BSCL2 PE=1 SV=3	8.79397	3	5	3	1.113	1.242	0.843	0.69	0.722	1.042	1.103	6.53266	2	4	2	1.124	1.189	0.901	0.722	0.719	1.153	1.151
Q8NB66	Protein unc-13 homolog C OS=Homo sapiens GN=UNC13C PE=1 SV=3	2.39386	4	6	1	0.828	0.863	0.922	0.54	0.55	1.312	1.191
P62256	Ubiquitin-conjugating enzyme E2 H OS=Homo sapiens GN=UBE2H PE=1 SV=1	8.19672	1	3	1	1.136	1.251	1.081	1.196	1.132	1.099	1.11	8.19672	1	2	1	1.196	1.313	1.155	1.165	1.185	1.332	1.178
Q6N022	Teneurin-4 OS=Homo sapiens GN=ODZ4 PE=2 SV=2	2.38353	5	6	3	1.11	1.086	1.014	0.891	0.798	1.105	1.072	1.51679	5	5	3	1.195	1.184	0.967	0.788	0.814	1.085	0.995
O43676	NADH dehydrogenase [ubiquinone] 1 beta subcomplex subunit 3 OS=Homo sapiens GN=NDUFB3 PE=1 SV=3	28.5714	3	6	3	1.1	1.13	1.333	1.448	1.172	1.036	1.007	22.449	3	5	3	0.806	0.747	1.191	1.201	1.062	0.907	0.843
P29972	Aquaporin-1 OS=Homo sapiens GN=AQP1 PE=1 SV=3	9.66543	2	8	2	0.743	0.52	0.371	0.484	0.89	0.529	0.598	15.2416	3	5	3	0.661	0.518	0.441	0.582	0.777	0.466	0.478
Q2TAZ0	Autophagy-related protein 2 homolog A OS=Homo sapiens GN=ATG2A PE=1 SV=3	2.11558	3	4	3	0.703	0.783	0.779	0.601	0.584	0.928	0.889	5.98555	6	7	6	0.867	0.945	0.923	0.695	0.623	1.027	0.975
P12004	Proliferating cell nuclear antigen OS=Homo sapiens GN=PCNA PE=1 SV=1	13.0268	2	3	2	0.905	0.866	0.775	0.717	0.993	1.079	1.038	7.27969	1	3	1	0.744	0.657	0.681	0.661	0.716	1.112	1.067
Q9BVG4	UPF0368 protein Cxorf26 OS=Homo sapiens GN=CXorf26 PE=1 SV=1	18.4549	4	6	4	0.94	0.838	0.887	0.889	0.888	0.87	0.892	16.309	3	6	3	0.915	0.899	0.913	0.81	0.792	1.079	1.037
P62854	40S ribosomal protein S26 OS=Homo sapiens GN=RPS26 PE=1 SV=3	20.8696	2	4	2	1.165	1.297	1.07	0.927	0.866	1.496	1.552	26.9565	3	3	3	1.279	1.387	1.237	1.143	1.047	1.555	1.508
Q8NBR6	Protein FAM63B OS=Homo sapiens GN=FAM63B PE=1 SV=2	6.60225	2	3	2	0.659	0.627	0.726	0.558	0.521	0.845	0.889	9.9839	2	4	2	0.734	0.846	1.434	0.77	0.715	1.166	1.197
Q7Z434	Mitochondrial antiviral-signaling protein OS=Homo sapiens GN=MAVS PE=1 SV=2	11.4815	4	4	4	0.805	0.816	0.985	0.687	0.7	0.914	0.846	11.4815	4	4	4	0.92	0.908	0.786	0.542	0.712	0.897	0.798
Q08AE8	Protein spire homolog 1 OS=Homo sapiens GN=SPIRE1 PE=1 SV=2	7.53968	3	3	3	1.134	1.11	1.003	0.866	0.822	1.039	1.042	3.04233	1	1	1	1.183	1.413	1.024	0.9	0.921	0.975	0.967
Q06136	3-ketodihydrosphingosine reductase OS=Homo sapiens GN=KDSR PE=1 SV=1	16.5663	4	4	4	0.87	0.881	0.753	0.688	0.77	1.008	1.056	8.43373	2	3	2	0.831	0.846	0.761	0.581	0.68	0.938	0.883
Q6ZMT1	SH3 and cysteine-rich domain-containing protein 2 OS=Homo sapiens GN=STAC2 PE=2 SV=1	14.1119	5	5	5	0.849	0.752	0.891	0.578	0.624	0.955	0.892	7.78589	3	3	3	0.784	0.765	0.798	0.579	0.654	0.811	0.8
Q92615	La-related protein 4B OS=Homo sapiens GN=LARP4B PE=1 SV=3	6.77507	3	5	3	0.829	0.845	0.699	0.443	0.521	0.864	0.858	8.13008	4	5	4	0.951	0.981	0.785	0.525	0.632	1	1.002
Q6IQ20	N-acyl-phosphatidylethanolamine-hydrolyzing phospholipase D OS=Homo sapiens GN=NAPEPLD PE=1 SV=2	9.16031	3	4	3	1.125	1.215	1.049	0.839	0.862	1.224	1.208	4.3257	1	2	1	1.096	1.003	0.665	0.303	0.649	1.027	1.095
P51531	Probable global transcription activator SNF2L2 OS=Homo sapiens GN=SMARCA2 PE=1 SV=2	3.27044	5	6	3	0.813	0.912	1.105	0.799	0.806	0.917	0.853	3.83648	5	6	2	0.871	0.861	0.874	0.798	0.78	1.041	1.007
Q1L5Z9	LON peptidase N-terminal domain and RING finger protein 2 OS=Homo sapiens GN=LONRF2 PE=2 SV=3	6.76393	4	4	4	0.879	0.84	0.879	0.696	0.635	1.007	0.948	6.36605	4	4	4	0.94	0.913	0.877	0.794	0.707	1.078	0.935
Q5TEU4	NADH dehydrogenase [ubiquinone] 1 alpha subcomplex assembly factor 5 OS=Homo sapiens GN=NDUFAF5 PE=1 SV=1	9.85507	3	3	3	1.184	0.964	0.929	0.715	0.82	0.947	0.962	15.942	5	6	5	1.031	0.942	0.942	0.811	0.779	0.98	0.923
Q96PZ7	CUB and sushi domain-containing protein 1 OS=Homo sapiens GN=CSMD1 PE=1 SV=2	1.57083	5	5	4	0.897	1.056	1.008	0.73	0.668	1.043	1.024	0.925666	3	3	3	1.196	1.396	1.147	1.078	0.826	1.139	1.083
Q9NQ89	Uncharacterized protein C12orf4 OS=Homo sapiens GN=C12orf4 PE=2 SV=1	8.87681	3	3	3	0.901	0.933	1.104	0.903	0.875	1.001	0.978	7.42754	3	3	3	1.072	1.132	1.335	1.067	1.112	1.102	1.104
Q9C0E2	Exportin-4 OS=Homo sapiens GN=XPO4 PE=1 SV=2	4.43093	4	10	3	0.861	0.844	0.912	0.661	0.726	0.999	1.045	3.12772	3	9	2	0.741	0.922	0.937	0.625	0.771	1.05	0.913
P14317	Hematopoietic lineage cell-specific protein OS=Homo sapiens GN=HCLS1 PE=1 SV=3	8.43621	4	5	4	1.269	1.318	0.998	1.08	1.071	0.962	1.188	6.58436	3	4	3	1.145	1.118	1.034	1.154	0.916	0.973	1.324
O15355	Protein phosphatase 1G OS=Homo sapiens GN=PPM1G PE=1 SV=1	11.7216	5	6	5	0.997	1.004	1.065	0.858	0.898	0.961	1.001	10.2564	5	6	5	1.182	1.265	1.11	0.946	1.043	1.085	0.986
Q15041	ADP-ribosylation factor-like protein 6-interacting protein 1 OS=Homo sapiens GN=ARL6IP1 PE=1 SV=2	8.867	2	5	2	1.128	1.193	1.08	1.081	1.119	1.015	1.008	8.867	2	4	2	1.166	1.232	1.181	1.225	1.194	0.975	0.965
Q9NX55	Huntingtin-interacting protein K OS=Homo sapiens GN=HYPK PE=1 SV=2	20.155	2	3	2	1.049	1.026	1.033	0.941	1.021	1.164	1.132	13.1783	1	2	1	0.826	0.92	0.861	0.655	0.537	1.092	1.046
P47914	60S ribosomal protein L29 OS=Homo sapiens GN=RPL29 PE=1 SV=2	14.4654	2	8	2	1.3	1.364	1.196	1.268	1.106	0.998	0.999	9.43396	1	4	1	1.305	1.424	1.418	1.513	1.28	0.952	0.955
O60285	NUAK family SNF1-like kinase 1 OS=Homo sapiens GN=NUAK1 PE=1 SV=1	4.68986	3	4	3	1.404	1.308	0.879	0.832	0.749	1.11	1.131	11.9516	6	8	6	1.34	1.302	0.967	0.774	0.786	1.189	1.297
Q13451	Peptidyl-prolyl cis-trans isomerase FKBP5 OS=Homo sapiens GN=FKBP5 PE=1 SV=2	9.84683	3	4	3	0.923	0.844	0.894	0.802	0.999	0.961	0.922	10.7221	4	6	4	0.965	0.955	1.084	0.959	1.139	1.015	0.996
P00167	Cytochrome b5 OS=Homo sapiens GN=CYB5A PE=1 SV=2	23.1343	3	4	3	0.834	0.851	1.017	1.057	1.032	0.959	0.956	33.5821	4	5	4	0.862	0.865	0.963	0.967	0.925	0.906	0.832
Q9NP90	Ras-related protein Rab-9B OS=Homo sapiens GN=RAB9B PE=1 SV=1	24.8756	4	5	3	0.731	0.705	0.744	0.559	0.486	0.895	0.899	19.403	3	5	2	0.668	0.674	0.588	0.439	0.46	0.854	0.888
Q9NUL5	UPF0515 protein C19orf66 OS=Homo sapiens GN=C19orf66 PE=2 SV=2	8.59107	2	3	2	1.029	1.087	1.073	1.006	0.941	1.084	1.089	6.18557	1	2	1	0.608	0.865	0.41	0.389	0.356	0.887	0.967
Q69YQ0	Cytospin-A OS=Homo sapiens GN=SPECC1L PE=1 SV=2	4.47628	4	4	4	0.857	0.795	0.99	0.718	0.635	0.915	0.797	1.88004	2	2	2	0.779	0.802	0.956	0.742	0.631	0.918	0.79
O43402	ER membrane protein complex subunit 8 OS=Homo sapiens GN=EMC8 PE=1 SV=1	16.6667	3	4	3	0.772	0.745	0.814	0.761	0.732	1.016	1.034	21.4286	4	4	4	0.819	0.85	1.032	0.969	0.877	0.981	0.974
Q9H2K8	Serine/threonine-protein kinase TAO3 OS=Homo sapiens GN=TAOK3 PE=1 SV=2	4.67706	3	5	2	0.964	0.991	0.992	0.634	0.711	1.157	0.968	4.12027	3	6	2	1.182	1.1	0.694	0.62	0.91	1.228	1.137
Q92544	Transmembrane 9 superfamily member 4 OS=Homo sapiens GN=TM9SF4 PE=1 SV=2	7.6324	4	6	4	0.802	0.82	0.753	0.487	0.487	0.888	0.875	5.14019	2	3	2	0.675	0.69	0.594	0.406	0.434	0.693	0.745
Q9Y287	Integral membrane protein 2B OS=Homo sapiens GN=ITM2B PE=1 SV=1	26.3158	3	5	3	0.529	0.539	0.513	0.454	0.426	0.768	0.776	26.3158	3	5	3	0.648	0.606	0.62	0.54	0.522	0.842	0.811
Q9Y2X3	Nucleolar protein 58 OS=Homo sapiens GN=NOP58 PE=1 SV=1	7.75047	3	4	3	0.784	0.847	0.85	0.742	0.646	1.023	1.017	12.0983	5	5	5	0.945	0.937	0.886	0.805	0.781	1.093	1.118
Q99538	Legumain OS=Homo sapiens GN=LGMN PE=1 SV=1	3.9261	1	3	1	0.866	0.755	0.757	0.575	0.612	1.136	1.147	3.9261	1	1	1	0.864	0.802	0.743	0.697	0.54	1.005	1.102
Q96D05	Uncharacterized protein C10orf35 OS=Homo sapiens GN=C10orf35 PE=1 SV=1	32.2314	3	6	3	0.793	0.832	0.797	0.578	0.578	1.048	0.972	32.2314	3	6	3	0.85	0.819	0.804	0.497	0.52	1.067	1.021
O75582	Ribosomal protein S6 kinase alpha-5 OS=Homo sapiens GN=RPS6KA5 PE=1 SV=1	5.3616	2	3	2	0.777	0.813	0.803	0.699	0.748	0.894	0.809	6.3591	3	5	3	0.907	0.858	0.773	0.633	0.732	1.06	1.082
P00813	Adenosine deaminase OS=Homo sapiens GN=ADA PE=1 SV=3	10.7438	4	5	4	1.136	1.02	1.148	0.888	1.037	1.017	0.797	11.2948	4	7	4	0.771	0.722	0.998	0.709	0.84	0.864	0.758
Q9Y2R0	Cytochrome C oxidase assembly factor 3 homolog, mitochondrial OS=Homo sapiens GN=COA3 PE=1 SV=1	34.9057	4	8	4	1.026	1.025	1.096	0.963	0.906	1.197	1.154	17.9245	2	2	2	1.257	1.2	1.437	1.426	1.277	1.281	1.131
Q9NVK5	FGFR1 oncogene partner 2 OS=Homo sapiens GN=FGFR1OP2 PE=1 SV=1	16.6008	2	3	2	0.961	0.927	0.925	0.722	0.735	1.344	1.266	27.668	5	6	5	0.95	0.965	0.982	0.801	0.757	1.07	1.073
Q969R2	Oxysterol-binding protein 2 OS=Homo sapiens GN=OSBP2 PE=1 SV=2	2.9476	2	3	1	0.881	0.859	0.961	0.779	0.763	1.381	1.223	2.9476	2	3	1	0.81	0.771	0.901	0.687	0.742	1.316	1.26
P04196	Histidine-rich glycoprotein OS=Homo sapiens GN=HRG PE=1 SV=1	6.09524	3	4	3	0.684	0.743	0.685	0.545	0.701	0.732	0.712	3.80952	2	2	2	0.906	0.973	1.005	0.914	1.049	0.731	0.647
Q8N4L2	Transmembrane protein 55A OS=Homo sapiens GN=TMEM55A PE=2 SV=1	20.2335	2	4	2	0.865	0.842	0.562	0.352	0.453	1.027	1.105	20.2335	2	5	2	0.766	0.847	0.474	0.413	0.522	1.032	1.149
Q13480	GRB2-associated-binding protein 1 OS=Homo sapiens GN=GAB1 PE=1 SV=2	8.35735	4	5	4	0.759	0.827	0.893	0.692	0.743	0.957	0.839	8.06916	4	4	4	0.852	0.812	0.894	0.675	0.806	0.933	0.903
Q68DH5	LMBR1 domain-containing protein 2 OS=Homo sapiens GN=LMBRD2 PE=1 SV=1	3.74101	2	3	2	0.959	0.953	0.787	0.745	0.693	1.096	1.108	8.05755	3	4	3	0.953	0.896	0.852	0.764	0.662	1.004	1.072
Q96IG2	F-box/LRR-repeat protein 20 OS=Homo sapiens GN=FBXL20 PE=1 SV=2	9.40367	4	4	4	0.961	0.938	0.822	0.68	0.674	1.085	1.036	5.04587	2	2	2	1.075	1.115	0.865	0.885	0.926	1.235	1.3
Q9Y547	Heat shock protein beta-11 OS=Homo sapiens GN=HSPB11 PE=1 SV=1	25.6944	2	4	2	0.8	0.768	0.681	0.617	0.68	0.951	0.866	36.1111	3	5	3	0.825	0.797	0.805	0.688	0.743	0.914	0.897
Q5TFE4	5'-nucleotidase domain-containing protein 1 OS=Homo sapiens GN=NT5DC1 PE=1 SV=1	8.13187	3	4	3	0.973	0.997	1.014	0.964	1.321	0.915	0.784	5.71429	2	2	2	1.106	1.041	1.05	1.001	1.579	0.887	0.79
Q9BSA4	Protein tweety homolog 2 OS=Homo sapiens GN=TTYH2 PE=1 SV=3	8.61423	5	6	5	0.826	0.815	0.868	0.72	0.757	0.856	0.801	4.68165	3	3	3	0.754	0.709	0.814	0.62	0.712	0.768	0.687
Q9H6K4	Optic atrophy 3 protein OS=Homo sapiens GN=OPA3 PE=1 SV=1	20.6704	2	3	2	1.284	1.154	0.971	0.871	0.846	1.34	1.276	25.1397	3	5	3	1.314	1.425	0.811	0.792	0.887	1.437	1.435
Q9NR50	Translation initiation factor eIF-2B subunit gamma OS=Homo sapiens GN=EIF2B3 PE=1 SV=1	14.823	5	6	5	0.945	0.868	0.834	0.702	0.78	1.184	1.244	14.6018	5	5	5	0.848	0.845	1.028	0.921	0.936	0.911	0.836
Q9H0P0	Cytosolic 5'-nucleotidase 3 OS=Homo sapiens GN=NT5C3 PE=1 SV=3	13.3929	4	4	4	0.832	0.99	0.924	0.76	0.752	0.863	0.83	13.3929	4	4	4	0.912	0.91	0.936	0.845	0.772	1.025	1.138
Q08629	Testican-1 OS=Homo sapiens GN=SPOCK1 PE=1 SV=1	7.51708	3	4	2	1.002	1.012	1.131	0.952	1.096	1.038	0.957	7.51708	3	3	2	1.119	1.159	1.157	1.003	1.169	1.194	1.127
Q86TI0	TBC1 domain family member 1 OS=Homo sapiens GN=TBC1D1 PE=1 SV=2	3.76712	3	3	3	0.703	0.787	0.827	0.637	0.553	0.971	1.085	2.91096	2	2	2	0.764	0.827	0.747	0.838	0.586	0.962	1.091
Q9H3N1	Thioredoxin-related transmembrane protein 1 OS=Homo sapiens GN=TMX1 PE=1 SV=1	16.4286	4	5	4	1.021	1.063	1.152	0.951	0.876	1.076	1.069	7.5	2	2	2	1.018	1.015	1.089	0.86	0.858	0.946	0.84
O60443	Non-syndromic hearing impairment protein 5 OS=Homo sapiens GN=DFNA5 PE=1 SV=2	10.6855	4	5	4	0.91	0.952	0.838	0.747	0.741	1.175	0.996	6.85484	3	5	3	0.923	1.027	0.955	0.925	0.904	1.236	1.047
Q8N7R7	Cyclin-Y-like protein 1 OS=Homo sapiens GN=CCNYL1 PE=1 SV=2	7.79944	3	4	1	0.982	1.007	1.136	0.899	0.821	1.01	0.885
P08842	Steryl-sulfatase OS=Homo sapiens GN=STS PE=1 SV=2	5.1458	3	4	3	0.814	0.861	1.189	0.654	0.638	0.95	0.959	5.1458	3	4	3	0.593	0.728	0.587	0.425	0.453	0.857	0.819
P55145	Mesencephalic astrocyte-derived neurotrophic factor OS=Homo sapiens GN=MANF PE=1 SV=3	24.7253	5	5	5	0.785	0.821	1.131	1.271	0.953	0.877	0.851	22.5275	4	5	4	0.82	0.784	0.963	1.047	0.824	0.969	0.914
P49619	Diacylglycerol kinase gamma OS=Homo sapiens GN=DGKG PE=2 SV=3	6.19469	4	4	4	0.673	0.698	0.7	0.704	0.61	0.807	0.728	7.9646	4	4	4	0.447	0.565	0.664	0.565	0.497	0.611	0.599
A4D1P6	WD repeat-containing protein 91 OS=Homo sapiens GN=WDR91 PE=1 SV=2	7.63052	4	4	4	0.789	0.804	0.705	0.715	0.688	0.86	0.875	4.95315	4	4	4	0.954	1.001	0.765	0.734	0.742	0.935	0.859
P02788	Lactotransferrin OS=Homo sapiens GN=LTF PE=1 SV=6	11.1268	5	5	5	0.78	0.774	0.982	0.662	0.782	0.992	0.951	5.07042	3	3	3	0.707	0.792	0.848	0.667	0.673	0.966	0.912
P62266	40S ribosomal protein S23 OS=Homo sapiens GN=RPS23 PE=1 SV=3	16.0839	3	4	3	1.912	2.135	2.132	1.336	1.297	1.424	1.476	21.6783	4	7	4	1.879	1.9	1.405	1.332	1.305	1.348	1.403
A6NE02	BTB/POZ domain-containing protein 17 OS=Homo sapiens GN=BTBD17 PE=2 SV=1	10.251	4	5	4	1.14	1.346	1.119	0.603	0.63	1.498	1.063	4.1841	2	2	2	1.106	1.417	1.086	0.734	0.697	1.583	1.034
Q9BUP3	Oxidoreductase HTATIP2 OS=Homo sapiens GN=HTATIP2 PE=1 SV=2	20.6612	5	5	5	0.89	0.875	0.945	0.763	0.892	0.829	0.782	8.67769	2	2	2	0.828	0.858	0.871	0.63	0.782	0.865	0.78
Q9Y3Y2	Chromatin target of PRMT1 protein OS=Homo sapiens GN=CHTOP PE=1 SV=2	5.24194	1	3	1	1.476	1.309	0.834	0.622	0.632	1.37	1.221	5.24194	1	2	1	1.694	1.494	0.795	0.557	0.62	1.625	1.426
O60503	Adenylate cyclase type 9 OS=Homo sapiens GN=ADCY9 PE=1 SV=4	4.21286	4	4	4	1.059	1	0.845	0.68	0.908	1.039	1.124	4.58241	4	4	4	0.987	1.058	0.982	0.791	0.848	1.139	1.154
Q9Y2B5	Uncharacterized protein C16orf7 OS=Homo sapiens GN=C16orf7 PE=2 SV=2	9.03328	4	7	4	0.954	1.055	1.196	0.864	0.838	0.988	0.885	6.6561	3	4	3	0.91	0.955	1.064	0.682	0.696	1.068	1.077
Q6ZTW0	Tubulin polyglutamylase complex subunit 1 OS=Homo sapiens GN=TPGS1 PE=2 SV=2	13.4483	3	4	3	0.726	0.718	0.816	0.504	0.512	0.927	0.899	12.069	3	3	3	0.807	0.795	0.863	0.563	0.577	0.87	0.763
P06132	Uroporphyrinogen decarboxylase OS=Homo sapiens GN=UROD PE=1 SV=2	6.53951	2	3	2	1.051	0.964	0.919	0.858	0.877	0.894	0.806	19.0736	5	6	5	0.996	1.013	1.027	0.845	0.861	1.041	0.924
P62310	U6 snRNA-associated Sm-like protein LSm3 OS=Homo sapiens GN=LSM3 PE=1 SV=2	19.6078	2	3	2	0.863	0.826	0.815	0.785	0.718	0.884	0.79	19.6078	2	3	2	1.023	1.052	0.904	0.931	0.814	0.951	0.852
Q96FQ6	Protein S100-A16 OS=Homo sapiens GN=S100A16 PE=1 SV=1	22.3301	2	5	2	0.785	0.845	1.018	0.84	0.779	0.933	1.019	22.3301	2	8	2	1.053	1.353	1.228	1.18	1.081	1.109	1.08
O94888	UBX domain-containing protein 7 OS=Homo sapiens GN=UBXN7 PE=1 SV=2	10.2249	4	5	4	1.065	0.955	0.943	0.865	0.85	1.058	0.966	10.8384	4	6	4	0.682	0.611	0.672	0.579	0.598	0.725	0.691
Q9BYD1	39S ribosomal protein L13, mitochondrial OS=Homo sapiens GN=MRPL13 PE=1 SV=1	8.42697	2	4	2	0.726	0.709	0.712	0.461	0.509	1.052	1.05	8.42697	2	3	2	0.57	0.542	0.47	0.324	0.387	0.743	0.74
Q9BZE1	39S ribosomal protein L37, mitochondrial OS=Homo sapiens GN=MRPL37 PE=1 SV=2	9.92908	3	6	3	0.94	0.96	0.915	0.663	0.615	1.086	1.021	8.03783	2	4	2	0.859	0.881	1.136	0.837	0.738	1.084	0.988
Q9Y3D2	Methionine-R-sulfoxide reductase B2, mitochondrial OS=Homo sapiens GN=MSRB2 PE=2 SV=2	26.3736	4	5	4	1.15	1.429	1.412	1.168	1.141	1.031	1.005	10.989	3	4	3	0.984	1.026	0.982	0.781	0.725	0.994	0.917
Q5VT66	MOSC domain-containing protein 1, mitochondrial OS=Homo sapiens GN=MARC1 PE=1 SV=1	9.79228	3	4	2	1.159	1.117	1.269	0.99	0.954	1.092	0.963	2.96736	1	1	1	0.886	0.759	0.96	0.569	0.569	1.054	1.065
Q9Y5Y2	Cytosolic Fe-S cluster assembly factor NUBP2 OS=Homo sapiens GN=NUBP2 PE=1 SV=1	13.2841	2	3	2	1.122	1.14	0.935	0.727	1	1.063	1.149	13.2841	2	3	2	1.207	1.139	0.914	0.905	1.102	1.048	1.149
Q9UL18	Protein argonaute-1 OS=Homo sapiens GN=EIF2C1 PE=1 SV=3	6.53442	4	5	3	0.889	0.823	0.886	0.643	0.648	0.954	0.843	6.18436	4	4	2	1.211	1.16	1.005	0.709	0.801	1.168	1.155
Q13907	Isopentenyl-diphosphate Delta-isomerase 1 OS=Homo sapiens GN=IDI1 PE=1 SV=2	33.4802	4	4	4	0.859	0.942	1.049	0.928	0.907	1.149	1.345	28.6344	4	6	4	0.944	0.864	1.066	0.967	0.945	0.946	0.92
Q69YW2	Uncharacterized membrane protein C1orf95 OS=Homo sapiens GN=C1orf95 PE=2 SV=1	21.2766	2	3	2	0.829	0.984	0.626	0.61	0.481	1.446	1.244	21.2766	2	3	2	0.774	0.865	0.634	0.618	0.464	1.219	1.125
Q9NTG7	NAD-dependent protein deacetylase sirtuin-3, mitochondrial OS=Homo sapiens GN=SIRT3 PE=1 SV=2	8.27068	3	4	3	1.103	1.102	1.14	1.037	0.913	1.076	1.132	8.02005	3	3	3	1.313	1.356	1.061	1.264	1.15	0.984	1.099
Q86UX2	Inter-alpha-trypsin inhibitor heavy chain H5 OS=Homo sapiens GN=ITIH5 PE=2 SV=2	6.15711	4	4	4	0.802	0.712	0.766	0.629	0.624	0.801	0.829	5.09554	4	4	4	0.57	0.614	0.716	0.626	0.523	0.665	0.65
Q5VST6	Abhydrolase domain-containing protein FAM108B1 OS=Homo sapiens GN=FAM108B1 PE=2 SV=1	22.5694	3	3	3	0.956	0.913	0.918	0.665	0.805	1.104	0.953	18.4028	2	2	2	0.837	0.914	0.928	0.676	0.773	1.223	1.012
Q9NTZ6	RNA-binding protein 12 OS=Homo sapiens GN=RBM12 PE=1 SV=1	5.90129	5	5	5	1.019	0.94	1.148	0.874	0.937	0.906	0.883	5.6867	5	5	5	1.085	1.044	1.324	0.854	0.91	1.071	1
Q9NUQ7	Ufm1-specific protease 2 OS=Homo sapiens GN=UFSP2 PE=2 SV=3	11.9403	4	4	4	0.779	0.823	0.991	0.759	0.628	0.86	0.894	6.82303	2	2	2	0.635	0.624	0.559	0.527	0.552	0.702	0.741
Q9Y4B5	Protein SOGA2 OS=Homo sapiens GN=SOGA2 PE=1 SV=5	1.73228	4	5	1	0.775	0.668	0.739	0.612	0.507	0.946	1.024	3.41207	5	7	3	0.947	1.002	1.141	0.958	0.938	1.044	0.989
Q9UBQ5	Eukaryotic translation initiation factor 3 subunit K OS=Homo sapiens GN=EIF3K PE=1 SV=1	21.1009	4	4	4	1.161	1.149	1.32	1.608	1.6	0.944	0.909	24.3119	4	4	4	0.824	0.863	1.051	1.075	1.147	0.887	0.944
P56524	Histone deacetylase 4 OS=Homo sapiens GN=HDAC4 PE=1 SV=3	3.69004	3	4	2	0.924	0.917	0.813	0.774	0.742	1.142	1.281	3.69004	3	3	2	0.926	0.973	0.709	0.644	0.708	0.975	1.057
Q7L985	Leucine-rich repeat and immunoglobulin-like domain-containing nogo receptor-interacting protein 2 OS=Homo sapiens GN=LINGO2 PE=1 SV=1	8.25083	4	4	3	0.724	0.761	0.787	0.609	0.584	0.83	0.799	6.43564	3	3	2	0.783	0.815	0.803	0.626	0.588	1.028	0.883
Q8WVY7	Ubiquitin-like domain-containing CTD phosphatase 1 OS=Homo sapiens GN=UBLCP1 PE=1 SV=2	10.3774	3	4	3	1.088	1.179	1.184	0.998	1.123	0.992	0.959	20.4403	5	6	5	1.035	1.216	1.141	0.989	1.05	0.971	1.021
Q8NAT1	Glycosyltransferase-like domain-containing protein 2 OS=Homo sapiens GN=GTDC2 PE=2 SV=1	7.58621	3	3	3	0.836	0.945	0.912	0.692	0.569	0.934	1.057	12.2414	5	6	5	0.822	0.951	0.849	0.64	0.584	0.978	1.088
Q96GW9	Methionine--tRNA ligase, mitochondrial OS=Homo sapiens GN=MARS2 PE=1 SV=2	3.70995	3	3	3	0.91	0.918	0.936	0.638	0.609	1.126	1.048	3.70995	3	3	3	0.828	0.869	0.898	0.604	0.632	1.079	0.956
P49321	Nuclear autoantigenic sperm protein OS=Homo sapiens GN=NASP PE=1 SV=2	3.80711	3	4	3	0.998	0.936	0.922	0.802	0.866	0.926	0.847	2.79188	2	2	2	0.829	0.764	0.876	0.761	0.769	0.862	0.852
Q9BPY8	Homeodomain-only protein OS=Homo sapiens GN=HOPX PE=1 SV=1	47.9452	3	3	3	0.65	0.669	1.047	1.057	0.768	0.971	0.887	49.3151	3	3	3	0.797	0.778	1.111	1.136	0.871	1.009	0.945
Q8N183	Mimitin, mitochondrial OS=Homo sapiens GN=NDUFAF2 PE=1 SV=1	15.9763	2	5	2	0.945	0.934	1.274	1.174	1.102	0.989	0.824	15.9763	2	6	2	0.874	0.865	1.297	1.194	1.153	0.942	0.839
P19823	Inter-alpha-trypsin inhibitor heavy chain H2 OS=Homo sapiens GN=ITIH2 PE=1 SV=2	6.97674	4	5	4	0.904	0.864	0.811	0.682	0.72	0.983	0.964	2.11416	1	1	1	1.118	1.212	0.803	0.832	1.047	1.009	1.263
O95196	Chondroitin sulfate proteoglycan 5 OS=Homo sapiens GN=CSPG5 PE=1 SV=3	4.0636	2	4	2	1.226	1.223	1.145	1.173	1.315	1.123	1.227	4.0636	2	3	2	1.13	1.154	1.003	1.038	1.091	1.054	0.994
Q6PJG9	Leucine-rich repeat and fibronectin type-III domain-containing protein 4 OS=Homo sapiens GN=LRFN4 PE=1 SV=1	8.0315	3	5	3	0.924	0.959	1.076	0.877	0.901	1.057	1.005	2.67717	1	1	1	0.905	1.019	0.919	0.741	0.699	1.065	1.074
Q9UG63	ATP-binding cassette sub-family F member 2 OS=Homo sapiens GN=ABCF2 PE=1 SV=2	7.86517	4	6	4	1.052	1.074	1.119	0.974	0.868	0.999	1.013	10.9149	6	6	6	0.861	0.769	0.87	0.74	0.696	1.016	0.992
Q9NUM4	Transmembrane protein 106B OS=Homo sapiens GN=TMEM106B PE=1 SV=2	16.0584	3	4	3	1.147	1.04	0.734	0.557	0.709	1.357	1.346	19.708	4	5	4	1.015	0.927	0.748	0.633	0.812	1.248	1.177
Q9UQ13	Leucine-rich repeat protein SHOC-2 OS=Homo sapiens GN=SHOC2 PE=1 SV=2	8.24742	3	5	3	0.882	0.858	1.001	0.804	0.767	0.902	0.845	3.60825	2	4	2	0.908	0.88	1.092	0.84	0.792	0.903	0.897
O95429	BAG family molecular chaperone regulator 4 OS=Homo sapiens GN=BAG4 PE=1 SV=1	7.65864	3	6	2	0.954	0.722	0.957	0.687	0.547	1.103	0.943	3.93873	2	5	1	0.885	0.89	1.073	0.876	0.778	0.785	0.834
O95897	Noelin-2 OS=Homo sapiens GN=OLFM2 PE=2 SV=2	9.91189	4	5	4	1.129	1.03	1.18	0.933	1.01	1.141	1.039	13.4361	5	6	5	1.117	1.256	1.017	0.855	0.924	1.215	1.254
Q8IXI1	Mitochondrial Rho GTPase 2 OS=Homo sapiens GN=RHOT2 PE=1 SV=2	6.47249	3	4	1	1.009	1.082	0.85	0.68	0.714	1.213	1.35	3.55987	2	3	1	1.059	0.982	0.866	0.893	0.803	0.986	1.085
O15118	Niemann-Pick C1 protein OS=Homo sapiens GN=NPC1 PE=1 SV=2	3.52113	4	5	4	0.905	0.762	0.694	0.691	0.844	0.815	0.714	3.28638	3	4	3	0.754	0.647	0.612	0.433	0.729	0.77	0.684
P41236	Protein phosphatase inhibitor 2 OS=Homo sapiens GN=PPP1R2 PE=1 SV=2	19.5122	3	7	3	1.046	1.142	1.159	1.434	1.112	1.104	1.094	26.3415	5	12	5	0.936	0.999	1.017	1.007	0.857	1.03	1.2
Q9BTU6	Phosphatidylinositol 4-kinase type 2-alpha OS=Homo sapiens GN=PI4K2A PE=1 SV=1	9.60334	4	5	4	0.961	0.991	1.089	0.774	0.689	1.099	1.073	9.60334	4	4	4	0.97	0.907	0.978	0.692	0.697	1.041	0.997
P61962	DDB1- and CUL4-associated factor 7 OS=Homo sapiens GN=DCAF7 PE=1 SV=1	11.4035	3	3	3	1.039	0.979	1.011	0.813	0.927	1.086	1.124	17.8363	5	5	5	0.858	0.886	0.98	0.722	0.771	1.108	0.998
Q06210	Glucosamine--fructose-6-phosphate aminotransferase [isomerizing] 1 OS=Homo sapiens GN=GFPT1 PE=1 SV=3	8.15451	4	5	4	1.006	0.941	1.105	1.005	0.914	1.139	1.061	5.15021	3	3	3	0.89	0.974	0.952	0.903	0.772	1.133	1.019
P0CG08	Golgi pH regulator B OS=Homo sapiens GN=GPR89B PE=1 SV=1	7.91209	3	6	3	0.877	0.986	0.791	0.542	0.623	1.184	1.145	8.13187	3	3	3	1.066	1.015	0.681	0.552	0.641	1.208	1.299
Q7Z2Z2	Elongation factor Tu GTP-binding domain-containing protein 1 OS=Homo sapiens GN=EFTUD1 PE=1 SV=2	3.21429	3	4	3	0.855	0.696	0.719	0.549	0.59	1.068	1.053	3.125	3	3	3	0.915	1.002	0.97	0.757	0.749	1.058	1.056
Q01844	RNA-binding protein EWS OS=Homo sapiens GN=EWSR1 PE=1 SV=1	7.0122	4	6	4	0.828	0.791	1.044	1.088	0.913	0.985	0.996	7.31707	4	9	4	0.788	0.811	0.961	0.928	0.737	1.05	1.017
Q9Y303	Putative N-acetylglucosamine-6-phosphate deacetylase OS=Homo sapiens GN=AMDHD2 PE=2 SV=2	13.4474	4	4	4	0.796	0.784	0.628	0.588	0.572	1.002	1.002	12.4694	3	4	3	0.819	0.803	0.715	0.528	0.569	1.054	1.016
Q8WVJ2	NudC domain-containing protein 2 OS=Homo sapiens GN=NUDCD2 PE=1 SV=1	35.0318	4	4	4	0.907	0.866	0.828	0.749	0.865	0.913	0.891	29.9363	4	4	4	0.829	0.822	0.913	0.742	0.824	0.786	0.807
Q92542	Nicastrin OS=Homo sapiens GN=NCSTN PE=1 SV=2	7.05219	4	4	4	0.734	0.737	0.691	0.621	0.637	0.785	0.814	9.87306	6	7	6	0.919	0.957	0.858	0.815	0.846	0.877	0.896
Q9H0L4	Cleavage stimulation factor subunit 2 tau variant OS=Homo sapiens GN=CSTF2T PE=1 SV=1	8.44156	3	3	2	0.913	0.891	0.916	0.911	0.749	0.981	1.103	8.44156	3	3	2	0.795	0.809	0.888	0.848	0.68	0.868	1.002
Q96AN5	Transmembrane protein 143 OS=Homo sapiens GN=TMEM143 PE=2 SV=1	12.854	4	4	4	0.612	0.604	0.443	0.289	0.315	0.716	0.65	5.22876	2	2	2	0.693	0.633	0.449	0.332	0.321	0.788	0.749
Q6PJT7	Zinc finger CCCH domain-containing protein 14 OS=Homo sapiens GN=ZC3H14 PE=1 SV=1	2.17391	1	3	1	0.798	0.797	0.787	0.59	0.535	0.986	0.999	3.53261	2	2	2	0.8	0.786	0.901	0.675	0.712	0.833	0.748
P61769	Beta-2-microglobulin OS=Homo sapiens GN=B2M PE=1 SV=1	16.8067	2	7	2	0.824	0.797	0.944	0.754	0.849	0.931	0.769	8.40336	1	2	1	1.24	1.145	0.987	0.906	1.132	1.327	1.338
Q86SZ2	Trafficking protein particle complex subunit 6B OS=Homo sapiens GN=TRAPPC6B PE=1 SV=1	13.9241	2	4	2	1.178	1.206	1.153	1.163	1.098	0.908	0.883	24.0506	4	5	4	1.248	1.275	1.363	1.22	1.075	0.968	1.03
Q5HYI8	Rab-like protein 3 OS=Homo sapiens GN=RABL3 PE=1 SV=1	16.9492	3	3	3	0.862	0.88	0.912	0.718	0.804	0.879	0.88	6.77966	2	2	2	0.962	0.971	0.841	0.679	0.738	0.967	0.998
Q15526	Surfeit locus protein 1 OS=Homo sapiens GN=SURF1 PE=1 SV=1	23.3333	4	4	4	0.867	0.879	0.835	0.759	0.726	1.049	1.025	14.3333	2	2	2	0.962	0.937	0.83	0.66	0.68	1.028	1.293
Q9UBV8	Peflin OS=Homo sapiens GN=PEF1 PE=1 SV=1	7.39437	2	4	2	0.887	0.836	0.722	0.525	0.691	1.008	0.915	11.2676	3	4	3	1.548	1.49	1.076	1.16	1.601	1.119	1.07
Q96ST3	Paired amphipathic helix protein Sin3a OS=Homo sapiens GN=SIN3A PE=1 SV=2	2.82797	3	4	3	0.907	0.817	0.986	0.701	0.763	0.929	0.817	0.706991	1	1	1	0.677	0.734	0.998	0.659	0.642	0.891	0.846
Q8NFT2	Metalloreductase STEAP2 OS=Homo sapiens GN=STEAP2 PE=1 SV=3	8.97959	4	5	4	0.951	1.106	0.931	0.652	0.579	1.056	0.973	8.97959	4	5	4	0.97	1.302	1.144	0.726	0.699	1.143	1.114
Q96C86	m7GpppX diphosphatase OS=Homo sapiens GN=DCPS PE=1 SV=2	13.0564	4	5	4	1.11	0.993	0.824	0.756	0.972	1.005	0.921	13.9466	4	6	4	1.291	1.124	1.028	0.873	1.011	1.147	1.088
Q8IVH8	Mitogen-activated protein kinase kinase kinase kinase 3 OS=Homo sapiens GN=MAP4K3 PE=1 SV=1	2.68456	2	3	2	1.009	0.998	0.867	0.776	0.679	1.172	1.146	2.68456	2	3	2	1.086	1.203	0.927	0.795	0.719	1.289	1.21
Q9UQE7	Structural maintenance of chromosomes protein 3 OS=Homo sapiens GN=SMC3 PE=1 SV=2	4.68365	5	5	4	0.819	0.794	0.782	0.718	0.752	0.908	0.794	3.28677	3	3	3	0.85	0.796	0.617	0.665	0.608	0.926	0.838
P23193	Transcription elongation factor A protein 1 OS=Homo sapiens GN=TCEA1 PE=1 SV=2	10.299	3	3	3	1.208	1.159	0.81	0.965	0.976	0.864	1.116	10.9635	3	3	3	1.094	1.172	1.17	1.097	1.048	0.944	0.812
P82933	28S ribosomal protein S9, mitochondrial OS=Homo sapiens GN=MRPS9 PE=1 SV=2	13.3838	5	5	5	1.045	1.097	0.898	0.719	0.663	1.153	1.181	8.83838	3	3	3	0.907	0.883	0.752	0.602	0.51	1.153	1.095
Q6UW78	UPF0723 protein C11orf83 OS=Homo sapiens GN=C11orf83 PE=1 SV=2	46.2366	3	5	3	0.417	0.417	0.529	0.465	0.432	0.375	0.388	46.2366	3	3	3	0.836	0.811	0.864	0.755	0.803	0.748	0.721
P52292	Importin subunit alpha-2 OS=Homo sapiens GN=KPNA2 PE=1 SV=1	7.56144	3	4	3	0.544	0.607	0.703	0.5	0.444	0.613	0.56	4.91493	2	4	2	0.77	0.795	0.794	0.559	0.551	0.866	0.89
Q9NQH7	Probable Xaa-Pro aminopeptidase 3 OS=Homo sapiens GN=XPNPEP3 PE=1 SV=1	4.73373	2	18	1	0.935	0.458	0.452	0.52	0.415	1.125	1.161	4.73373	2	20	1	0.85	0.871	0.587	0.534	0.605	1.163	1.116
Q9Y6X5	Ectonucleotide pyrophosphatase/phosphodiesterase family member 4 OS=Homo sapiens GN=ENPP4 PE=1 SV=3	9.49227	4	4	4	0.761	0.774	0.908	0.833	0.725	0.965	0.902	7.72627	4	4	4	0.773	0.695	0.71	0.577	0.586	0.968	0.923
Q9P286	Serine/threonine-protein kinase PAK 7 OS=Homo sapiens GN=PAK7 PE=1 SV=1	6.9541	4	4	3	1.076	1.181	0.959	0.829	0.762	1.164	1.127	4.58971	3	3	2	1.183	1.201	1.126	0.934	0.862	1.193	1.309
Q6UB35	Monofunctional C1-tetrahydrofolate synthase, mitochondrial OS=Homo sapiens GN=MTHFD1L PE=1 SV=1	5.93047	5	5	5	0.733	0.75	0.756	0.554	0.546	0.908	0.801	2.45399	2	3	2	0.924	0.958	0.975	0.686	0.694	0.905	0.902
Q99946	Proline-rich transmembrane protein 1 OS=Homo sapiens GN=PRRT1 PE=2 SV=2	8.49673	2	3	2	1.031	1.105	0.764	0.822	0.744	1.043	1.1	12.0915	3	4	3	0.991	1.01	0.783	0.902	0.829	1.073	1.13
O75494	Serine/arginine-rich splicing factor 10 OS=Homo sapiens GN=SRSF10 PE=1 SV=1	9.16031	4	4	2	0.989	0.982	0.995	0.979	0.945	1.177	1.14	12.9771	3	3	3	1.041	0.989	1.083	0.852	0.906	1.249	1.233
Q9P000	COMM domain-containing protein 9 OS=Homo sapiens GN=COMMD9 PE=1 SV=2	21.2121	4	6	4	0.777	0.837	0.856	0.813	0.714	0.987	0.889	25.7576	4	7	4	0.752	0.797	0.803	0.768	0.693	0.931	0.87
Q9C0B5	Palmitoyltransferase ZDHHC5 OS=Homo sapiens GN=ZDHHC5 PE=1 SV=2	7.27273	3	3	3	1.109	1.15	0.816	0.553	0.617	1.26	1.239	14.5455	6	6	6	1.062	1.176	0.989	0.611	0.712	1.053	0.973
Q9GZT6	Coiled-coil domain-containing protein 90B, mitochondrial OS=Homo sapiens GN=CCDC90B PE=1 SV=2	17.7165	3	3	3	1.057	1.093	1.289	1.335	1.251	1.023	0.972	17.7165	3	6	3	0.931	1.021	1.103	1.027	0.895	0.945	0.913
Q13405	39S ribosomal protein L49, mitochondrial OS=Homo sapiens GN=MRPL49 PE=1 SV=1	15.6627	2	4	2	0.906	1.043	0.906	0.831	0.786	1.113	1.084	23.494	3	5	3	0.843	0.82	0.996	0.87	0.812	1.028	1.032
Q9Y6W5	Wiskott-Aldrich syndrome protein family member 2 OS=Homo sapiens GN=WASF2 PE=1 SV=3	7.42972	3	3	3	0.767	0.726	0.666	0.593	0.631	1.009	1.028	3.61446	2	2	2	1.05	1.002	1.023	0.973	1.058	0.882	0.788
O75882	Attractin OS=Homo sapiens GN=ATRN PE=1 SV=2	3.70889	4	4	4	1.078	1.197	1.048	0.963	1.026	1.068	1.078	3.56893	4	4	4	1.042	1.004	1.178	0.907	0.981	0.971	0.884
Q15796	Mothers against decapentaplegic homolog 2 OS=Homo sapiens GN=SMAD2 PE=1 SV=1	6.85225	3	4	1	1.068	1.115	0.931	0.788	0.705	1.036	0.98	4.49679	2	4	2	1.089	1.063	0.942	0.645	0.648	1.105	1.003
P82675	28S ribosomal protein S5, mitochondrial OS=Homo sapiens GN=MRPS5 PE=1 SV=2	8.83721	3	3	3	1.198	1.32	1.12	0.832	0.824	1.297	1.199	8.83721	3	5	3	1.076	1.186	1.114	0.934	0.834	1.204	1.09
Q96B36	Proline-rich AKT1 substrate 1 OS=Homo sapiens GN=AKT1S1 PE=1 SV=1	14.4531	3	4	3	0.835	0.74	0.859	0.895	0.773	0.761	0.71	10.5469	2	3	2	0.665	0.633	0.852	0.958	0.845	0.661	0.605
Q9H6K5	Putative uncharacterized protein FLJ22184 OS=Homo sapiens PE=1 SV=1	6.00649	3	3	3	0.779	0.726	0.855	0.687	0.508	1.148	1.118	3.57143	2	3	2	0.831	0.84	0.776	0.71	0.474	0.932	0.959
Q8TAG9	Exocyst complex component 6 OS=Homo sapiens GN=EXOC6 PE=1 SV=3	5.34826	3	4	3	0.776	0.769	0.973	0.761	0.696	0.969	0.968	4.72637	4	4	2	0.651	0.706	0.94	0.759	0.75	0.777	0.732
Q13336	Urea transporter 1 OS=Homo sapiens GN=SLC14A1 PE=2 SV=2	7.19794	3	5	3	1.363	1.153	0.646	0.418	0.756	0.815	0.826	6.6838	3	3	3	1.413	1.208	0.577	0.44	0.733	0.781	0.843
Q9UGC6	Regulator of G-protein signaling 17 OS=Homo sapiens GN=RGS17 PE=1 SV=2	20.9524	3	5	3	1.193	1.208	0.942	0.954	0.839	0.989	1.07
Q9Y315	Putative deoxyribose-phosphate aldolase OS=Homo sapiens GN=DERA PE=1 SV=2	10.3774	3	3	3	0.95	0.857	0.938	0.688	0.711	1.04	1.025	6.91824	2	2	2	0.928	0.895	0.981	0.689	0.729	0.99	0.939
Q9BZ23	Pantothenate kinase 2, mitochondrial OS=Homo sapiens GN=PANK2 PE=1 SV=3	9.29825	4	5	4	1.07	1.059	0.888	0.91	0.775	1.285	1.2	10.7018	4	4	4	1.068	1.047	0.826	0.66	0.614	1.252	1.293
Q9Y3L3	SH3 domain-binding protein 1 OS=Homo sapiens GN=SH3BP1 PE=1 SV=3	7.98859	2	3	2	0.928	0.768	0.737	0.541	0.526	1.188	1.268	2.56776	1	1	1	1.012	0.795	0.737	0.501	0.53	1.312	0.944
Q7Z3C6	Autophagy-related protein 9A OS=Homo sapiens GN=ATG9A PE=1 SV=3	5.36353	4	4	4	0.906	0.952	0.887	0.85	0.838	1.047	1.076	11.323	8	8	8	0.774	0.88	0.895	0.715	0.686	0.896	0.84
Q8IVS2	Malonyl-CoA-acyl carrier protein transacylase, mitochondrial OS=Homo sapiens GN=MCAT PE=1 SV=2	14.1026	4	5	4	0.888	0.887	1.029	0.72	0.642	1.061	1.017	19.2308	5	5	5	0.866	0.947	0.943	0.643	0.589	0.956	0.982
O60242	Brain-specific angiogenesis inhibitor 3 OS=Homo sapiens GN=BAI3 PE=1 SV=2	2.95664	3	3	3	1.092	1.09	0.953	0.666	0.696	1.14	1.059	5.38765	5	8	5	1.005	1.141	0.959	0.758	0.762	1.105	0.976
Q8IWV2	Contactin-4 OS=Homo sapiens GN=CNTN4 PE=1 SV=1	4.09357	3	3	3	1.061	1.22	1.063	0.998	0.828	1.095	1.141	4.09357	3	4	3	0.976	1.09	1.051	0.909	0.84	1.033	0.962
Q2M3C7	A-kinase anchor protein SPHKAP OS=Homo sapiens GN=SPHKAP PE=1 SV=1	1.82353	3	3	3	0.862	0.987	1.336	1.387	1.063	0.844	0.822	1.17647	2	2	2	0.726	0.98	1.1	1.065	0.81	0.723	0.813
Q9Y4C2	Protein FAM115A OS=Homo sapiens GN=FAM115A PE=1 SV=3	5.21173	3	3	3	0.764	1.243	0.908	0.59	0.516	0.975	0.901	4.99457	3	3	3	0.821	0.952	1.045	0.744	0.672	0.923	1.005
Q9BVV7	Mitochondrial import inner membrane translocase subunit Tim21 OS=Homo sapiens GN=TIMM21 PE=1 SV=1	12.0968	3	4	3	1.46	1.644	1.067	0.951	0.947	1.262	1.107	8.46774	2	3	2	1.405	1.461	1.098	0.941	0.922	1.226	1.103
O75896	Tumor suppressor candidate 2 OS=Homo sapiens GN=TUSC2 PE=1 SV=3	43.6364	3	4	3	1.001	1.014	0.79	0.619	0.624	0.97	0.967	43.6364	3	3	3	1.062	1.137	0.855	0.645	0.629	1.07	1.114
P53611	Geranylgeranyl transferase type-2 subunit beta OS=Homo sapiens GN=RABGGTB PE=1 SV=2	6.64653	2	4	2	1.054	1.187	1.173	1.35	1.212	0.952	0.897	13.8973	5	5	5	1.012	1.12	1.174	1.423	1.278	0.935	0.856
Q99828	Calcium and integrin-binding protein 1 OS=Homo sapiens GN=CIB1 PE=1 SV=4	30.8901	5	5	5	0.689	0.643	0.716	0.452	0.626	0.921	0.892	14.6597	2	2	2	0.698	0.764	0.808	0.643	0.665	0.952	0.887
P18077	60S ribosomal protein L35a OS=Homo sapiens GN=RPL35A PE=1 SV=2	31.8182	4	4	4	1.61	1.314	0.657	0.655	0.698	0.966	1.02	26.3636	4	8	4	1.699	1.782	0.996	1.025	1.051	1.216	1.297
Q96LL9	DnaJ homolog subfamily C member 30 OS=Homo sapiens GN=DNAJC30 PE=1 SV=3	16.8142	3	3	3	1.029	1.136	0.823	0.694	1.057	1.104	1.143	8.40708	1	1	1	0.893	0.698	0.636	0.52	0.502	1.068	0.975
Q15057	Arf-GAP with coiled-coil, ANK repeat and PH domain-containing protein 2 OS=Homo sapiens GN=ACAP2 PE=1 SV=3	8.35476	4	4	4	0.874	0.849	0.811	0.633	0.631	1.091	1.056	8.35476	4	6	4	0.801	0.747	0.815	0.545	0.621	1.068	0.972
P23443	Ribosomal protein S6 kinase beta-1 OS=Homo sapiens GN=RPS6KB1 PE=1 SV=2	5.33333	2	3	2	0.81	0.766	0.985	0.674	0.631	0.919	0.882	5.33333	2	3	2	1.063	0.939	0.945	0.879	0.876	1.05	0.973
Q9BUE6	Iron-sulfur cluster assembly 1 homolog, mitochondrial OS=Homo sapiens GN=ISCA1 PE=2 SV=1	39.5349	4	4	4	0.909	0.851	1.147	0.945	0.877	0.967	0.982	19.3798	2	2	2	1.09	1.061	1.288	1.007	0.871	1.207	1.105
Q9BR61	Acyl-CoA-binding domain-containing protein 6 OS=Homo sapiens GN=ACBD6 PE=1 SV=1	12.766	3	5	3	0.659	0.707	0.808	0.755	0.654	0.718	0.64	12.766	3	4	3	0.7	0.705	0.873	0.925	0.756	0.662	0.609
O43795	Unconventional myosin-Ib OS=Homo sapiens GN=MYO1B PE=2 SV=3	2.11268	2	3	2	0.802	0.889	0.928	0.7	0.558	0.962	1.023	3.69718	3	5	3	0.926	0.956	0.816	0.612	0.617	0.997	1.033
Q9H9G7	Protein argonaute-3 OS=Homo sapiens GN=EIF2C3 PE=1 SV=2	4.30233	3	4	2	0.93	0.966	0.997	0.848	0.821	0.94	0.877	7.2093	4	5	2	0.999	1.061	1.174	0.759	0.708	0.973	0.93
Q8TAQ2	SWI/SNF complex subunit SMARCC2 OS=Homo sapiens GN=SMARCC2 PE=1 SV=1	3.29489	3	3	3	1.005	0.95	0.762	0.606	0.717	1.148	1.09	6.2603	6	6	6	0.896	0.838	0.849	0.753	0.74	1.064	1.067
P62910	60S ribosomal protein L32 OS=Homo sapiens GN=RPL32 PE=1 SV=2	33.3333	4	5	4	1.254	1.462	1.434	1.217	1.283	1.11	1.154	37.7778	5	7	5	1.483	1.641	1.14	1.016	1.001	1.185	1.29
Q9P273	Teneurin-3 OS=Homo sapiens GN=ODZ3 PE=2 SV=3	2.37125	4	4	2	0.668	0.58	0.787	0.505	0.544	0.739	0.678	1.18562	3	3	1	0.67	0.833	0.882	0.623	0.708	0.974	1.025
Q9Y5A9	YTH domain family protein 2 OS=Homo sapiens GN=YTHDF2 PE=1 SV=2	5.18135	3	4	2	1.054	1.039	0.929	0.878	0.917	0.97	0.824	5.35406	3	3	1	1.166	1.156	0.944	1.197	0.93	0.962	0.966
Q9BXB5	Oxysterol-binding protein-related protein 10 OS=Homo sapiens GN=OSBPL10 PE=1 SV=2	6.41361	3	3	3	1.189	1.031	1.131	0.796	0.707	1.58	1.159	3.66492	2	2	2	1.672	1.165	1.604	1.085	0.976	1.821	1.092
P48059	LIM and senescent cell antigen-like-containing domain protein 1 OS=Homo sapiens GN=LIMS1 PE=1 SV=4	12.6154	3	5	3	0.9	0.971	1.106	0.937	0.886	1.04	1.039	5.53846	2	2	2	1.057	1.079	1.189	1.041	1.127	0.828	0.918
Q9UBP0	Spastin OS=Homo sapiens GN=SPAST PE=1 SV=1	10.7143	4	5	4	1.091	1.187	0.909	0.792	0.778	1.161	1.148	14.1234	5	6	5	0.914	0.95	0.959	0.701	0.627	1.083	1.054
Q92990	Glomulin OS=Homo sapiens GN=GLMN PE=1 SV=2	5.72391	3	4	3	0.962	0.905	0.874	0.829	0.812	1.023	0.971	3.7037	2	3	2	0.83	0.853	0.973	0.861	0.861	1.072	0.972
O60927	Protein phosphatase 1 regulatory subunit 11 OS=Homo sapiens GN=PPP1R11 PE=1 SV=1	33.3333	3	5	3	0.997	1.079	1.119	0.98	0.86	1.052	1.025	20.6349	1	5	1	0.756	0.809	1.237	0.917	0.91	0.861	0.943
O15116	U6 snRNA-associated Sm-like protein LSm1 OS=Homo sapiens GN=LSM1 PE=1 SV=1	27.8195	3	4	3	0.896	0.968	0.79	0.721	0.706	1.041	0.99	5.26316	1	1	1	1.194	1.017	0.858	0.806	0.875	0.925	0.918
Q9P0K9	DOMON domain-containing protein FRRS1L OS=Homo sapiens GN=FRRS1L PE=2 SV=2	7.84884	2	3	2	1.288	1.335	0.947	0.825	0.859	0.943	0.78	11.3372	3	4	3	1.01	0.978	0.928	0.773	0.674	0.844	0.779
O00478	Butyrophilin subfamily 3 member A3 OS=Homo sapiens GN=BTN3A3 PE=1 SV=1	6.33562	3	4	3	0.956	0.962	1.006	0.907	0.857	1.162	1.082	8.73288	4	5	4	0.88	0.895	0.987	0.708	0.753	1.038	1.009
Q9NXC5	WD repeat-containing protein mio OS=Homo sapiens GN=MIOS PE=1 SV=2	4.11429	3	3	3	1.003	0.971	1.012	0.823	0.88	1.108	1.081	3.77143	3	3	3	1.074	1.008	0.951	0.81	0.889	1.161	1.183
Q12972	Nuclear inhibitor of protein phosphatase 1 OS=Homo sapiens GN=PPP1R8 PE=1 SV=2	16.5242	3	3	3	0.827	0.803	0.894	0.623	0.592	0.998	0.968	10.2564	2	3	2	0.883	0.796	0.534	0.337	0.473	1.267	1.227
Q8WUX9	Charged multivesicular body protein 7 OS=Homo sapiens GN=CHMP7 PE=1 SV=1	7.06402	4	4	4	0.808	0.793	0.944	0.789	0.87	1.095	1.075	11.6998	3	4	3	0.811	0.786	0.833	0.625	0.679	1.187	1.178
Q9NXR1	Nuclear distribution protein nudE homolog 1 OS=Homo sapiens GN=NDE1 PE=1 SV=2	10.9827	3	3	1	0.627	0.486	0.987	0.397	0.557	0.758	0.554	10.9827	3	6	1	0.656	0.618	1	0.368	0.512	0.864	0.887
Q8NHG7	Small VCP/p97-interacting protein OS=Homo sapiens GN=SVIP PE=2 SV=1	32.4675	2	6	2	0.886	0.906	1.011	1.125	1.051	0.856	0.843	38.961	3	8	3	0.957	0.969	1.237	1.257	1.145	0.945	0.895
O95721	Synaptosomal-associated protein 29 OS=Homo sapiens GN=SNAP29 PE=1 SV=1	25.1938	4	5	4	0.809	0.796	0.969	1.083	0.923	0.905	1.009	25.969	5	6	5	0.928	0.964	0.881	0.867	0.762	1.006	1.046
Q7RTN6	STE20-related kinase adapter protein alpha OS=Homo sapiens GN=STRADA PE=1 SV=1	9.51276	4	4	4	0.911	0.858	0.911	0.685	0.724	0.897	0.866	8.35267	3	3	3	1.009	0.891	0.835	0.895	0.924	0.865	0.777
P08240	Signal recognition particle receptor subunit alpha OS=Homo sapiens GN=SRPR PE=1 SV=2	5.79937	3	3	3	0.82	0.943	1.133	0.721	0.754	0.949	0.854	3.1348	2	2	2	0.807	0.893	1.063	0.75	0.626	0.814	0.716
Q9GZQ3	COMM domain-containing protein 5 OS=Homo sapiens GN=COMMD5 PE=1 SV=1	11.1607	2	3	2	0.947	1.015	0.959	0.845	0.947	1.114	0.926	12.5	2	3	2	1.172	1.121	0.914	0.679	0.693	1.219	1.105
Q6IQ19	Centriole, cilia and spindle-associated protein OS=Homo sapiens GN=CCSAP PE=1 SV=2	18.5185	3	6	3	0.853	0.845	0.953	0.783	0.715	1.095	1.122	14.0741	2	3	2	0.695	0.583	0.761	0.542	0.461	1.02	1.081
Q9Y5U9	Immediate early response 3-interacting protein 1 OS=Homo sapiens GN=IER3IP1 PE=1 SV=1	34.1463	2	3	2	1.025	1.001	0.943	0.777	0.75	1.027	1.119	34.1463	2	4	2	0.836	1.014	0.842	0.749	0.817	0.965	1.038
Q9Y4X5	E3 ubiquitin-protein ligase ARIH1 OS=Homo sapiens GN=ARIH1 PE=1 SV=2	4.48833	2	3	2	1.076	1.049	1.068	1.013	1.027	1.056	1.058	6.64273	3	4	3	1.097	1.106	1.038	0.885	0.971	1.042	1
P14209	CD99 antigen OS=Homo sapiens GN=CD99 PE=1 SV=1	15.6757	2	4	2	0.862	0.805	0.792	0.874	0.906	0.814	0.762	12.973	2	3	2	1.125	1.076	0.847	0.871	0.773	0.84	0.854
Q9ULN7	PNMA-like protein 2 OS=Homo sapiens GN=PNMAL2 PE=2 SV=3	23.6559	2	3	2	0.673	0.658	0.627	0.487	0.344	0.904	1.291	23.6559	2	2	2	1.12	0.754	0.402	0.16	0.313	1.073	1.049
P01303	Pro-neuropeptide Y OS=Homo sapiens GN=NPY PE=1 SV=1	21.6495	2	4	2	0.841	0.936	0.857	0.786	0.794	1.017	0.898	21.6495	2	3	2	0.825	0.767	0.578	0.626	0.575	0.811	0.868
O75934	Pre-mRNA-splicing factor SPF27 OS=Homo sapiens GN=BCAS2 PE=1 SV=1	17.7778	3	3	3	0.752	0.689	0.791	0.743	0.696	0.93	0.91	16.8889	3	3	3	0.968	0.909	0.836	0.756	0.765	0.925	0.975
Q9Y295	Developmentally-regulated GTP-binding protein 1 OS=Homo sapiens GN=DRG1 PE=1 SV=1	11.4441	4	4	3	0.969	1.087	0.843	0.731	0.677	1.038	1.042	12.8065	4	6	3	0.876	0.895	0.857	0.765	0.642	1.035	1.054
Q96JA1	Leucine-rich repeats and immunoglobulin-like domains protein 1 OS=Homo sapiens GN=LRIG1 PE=1 SV=2	3.75114	3	3	3	0.807	0.821	0.893	0.639	0.607	0.938	0.778	2.56176	2	2	2	1.08	1.18	1.017	0.759	0.861	0.969	0.879
Q9BZH6	WD repeat-containing protein 11 OS=Homo sapiens GN=WDR11 PE=1 SV=1	3.10458	3	3	3	1.072	1.129	1.105	0.783	0.725	1.082	1.018
Q9HAU5	Regulator of nonsense transcripts 2 OS=Homo sapiens GN=UPF2 PE=1 SV=1	3.45912	4	4	4	0.724	0.762	0.718	0.609	0.567	0.802	0.839	4.40252	5	5	5	0.859	0.864	0.914	0.771	0.725	0.958	0.934
Q9NUQ2	1-acyl-sn-glycerol-3-phosphate acyltransferase epsilon OS=Homo sapiens GN=AGPAT5 PE=1 SV=3	15.3846	4	5	4	1.063	1.164	0.914	0.756	0.807	1.285	1.233	15.3846	6	6	6	1.123	1.07	0.973	0.869	0.901	0.992	0.992
Q9HBT6	Cadherin-20 OS=Homo sapiens GN=CDH20 PE=2 SV=2	4.24469	3	4	3	0.798	1.041	0.824	0.564	0.558	0.767	0.697	1.24844	1	1	1	0.942	2.185	1.264	0.831	0.821	0.813	0.788
Q96A73	Putative monooxygenase p33MONOX OS=Homo sapiens GN=KIAA1191 PE=1 SV=1	15.082	5	5	5	0.96	0.964	1.186	1.026	0.902	1.057	0.902	10.8197	3	3	3	0.771	0.777	1.097	0.984	0.748	0.886	0.789
P23919	Thymidylate kinase OS=Homo sapiens GN=DTYMK PE=1 SV=4	14.1509	4	4	4	0.955	0.956	0.94	0.801	0.809	1.044	1.063	24.5283	5	5	5	0.906	0.909	0.91	0.641	0.745	1.025	0.951
Q9P244	Leucine-rich repeat and fibronectin type III domain-containing protein 1 OS=Homo sapiens GN=LRFN1 PE=1 SV=2	5.70687	3	3	3	0.393	0.387	0.484	0.25	0.245	0.878	0.426	5.70687	3	3	3	0.551	0.516	0.542	0.313	0.301	0.959	0.566
Q8NEZ2	Vacuolar protein sorting-associated protein 37A OS=Homo sapiens GN=VPS37A PE=1 SV=1	10.3275	2	3	2	0.803	0.755	1.071	0.645	0.878	1.261	1.386	7.80856	2	4	2	0.679	0.632	0.988	0.752	0.719	0.827	0.797
O95259	Potassium voltage-gated channel subfamily H member 1 OS=Homo sapiens GN=KCNH1 PE=1 SV=1	3.74115	2	3	2	1.059	0.831	0.837	0.446	0.613	1.122	0.92	3.74115	2	4	2	0.804	0.757	0.58	0.361	0.423	0.844	0.809
Q9NWQ8	Phosphoprotein associated with glycosphingolipid-enriched microdomains 1 OS=Homo sapiens GN=PAG1 PE=1 SV=2	9.9537	3	3	3	0.661	0.689	0.645	0.533	0.503	0.912	0.9	12.2685	3	3	3	0.61	0.582	0.613	0.531	0.596	0.864	0.951
P0DJ93	UPF0766 protein C6orf228 OS=Homo sapiens GN=C6orf228 PE=3 SV=1	13.1868	1	3	1	0.959	1.038	0.952	0.7	0.633	1.398	1.082	13.1868	1	3	1	1.367	0.976	0.926	0.807	0.719	1.37	1.201
Q99943	1-acyl-sn-glycerol-3-phosphate acyltransferase alpha OS=Homo sapiens GN=AGPAT1 PE=2 SV=2	10.2473	2	4	2	1.08	1.123	0.762	0.75	0.897	1.157	1.221	13.4276	3	4	3	1.066	1.03	0.723	0.721	0.78	1.111	1.128
P82673	28S ribosomal protein S35, mitochondrial OS=Homo sapiens GN=MRPS35 PE=1 SV=1	3.09598	1	4	1	1.318	1.347	1.209	1.315	1.343	1.158	1.209	3.09598	1	2	1	1.24	1.24	1.208	1.237	1.149	1.147	1.098
Q6NZ67	Mitotic-spindle organizing protein 2B OS=Homo sapiens GN=MZT2B PE=1 SV=1	13.9241	1	3	1	0.609	0.551	0.724	0.336	0.425	0.74	0.653	13.9241	1	2	1	0.769	0.764	0.948	0.539	0.498	0.974	0.952
Q8IWB9	Testis-expressed sequence 2 protein OS=Homo sapiens GN=TEX2 PE=1 SV=2	3.72671	3	3	3	0.798	0.76	0.927	0.774	0.644	0.825	0.869	4.70275	2	2	2	1.197	0.773	1.362	1.317	1.068	0.902	0.899
Q9ULL4	Plexin-B3 OS=Homo sapiens GN=PLXNB3 PE=1 SV=2	2.82871	3	3	3	0.918	0.95	1.016	1.052	1.067	0.929	0.938	1.51912	3	3	1	0.532	0.539	0.82	0.621	0.542	0.676	0.647
Q86TI2	Dipeptidyl peptidase 9 OS=Homo sapiens GN=DPP9 PE=1 SV=3	4.98262	3	4	3	0.696	0.664	0.859	0.696	0.701	0.8	0.792	2.781	1	1	1	0.909	0.685	1.012	0.644	0.661	1.73	1.541
P49754	Vacuolar protein sorting-associated protein 41 homolog OS=Homo sapiens GN=VPS41 PE=1 SV=3	6.08899	4	4	4	0.9	0.874	1.038	0.787	0.811	0.955	0.894	5.7377	5	6	5	0.977	1.004	1.12	0.964	0.89	1.001	0.936
O00178	GTP-binding protein 1 OS=Homo sapiens GN=GTPBP1 PE=1 SV=3	6.4275	4	4	4	0.93	0.913	0.86	0.827	0.82	0.883	0.87	8.52018	5	5	5	0.854	0.864	0.782	0.589	0.552	0.955	0.924
O00459	Phosphatidylinositol 3-kinase regulatory subunit beta OS=Homo sapiens GN=PIK3R2 PE=1 SV=2	7.96703	3	4	2	0.449	0.533	0.514	0.494	0.609	1.07	1.101	3.98352	2	2	1	0.676	0.633	0.723	0.612	0.676	1.252	1.383
Q9UJQ1	Lysosome-associated membrane glycoprotein 5 OS=Homo sapiens GN=LAMP5 PE=1 SV=1	15.7143	3	3	3	0.713	0.837	0.974	0.855	0.772	0.878	0.837	3.57143	1	1	1	1.048	1.044	0.954	0.978	0.84	0.917	1.143
Q96MM6	Heat shock 70 kDa protein 12B OS=Homo sapiens GN=HSPA12B PE=1 SV=2	3.64431	2	4	1	0.866	0.917	0.912	0.569	0.683	0.809	0.975	10.7872	6	8	3	0.932	0.99	1.065	0.761	0.739	1.07	1.07
Q8IYB3	Serine/arginine repetitive matrix protein 1 OS=Homo sapiens GN=SRRM1 PE=1 SV=2	3.76106	1	3	1	1.416	1.169	0.638	0.382	0.566	1.451	1.486	6.74779	3	4	3	0.928	0.956	0.894	0.97	1.044	1.092	0.941
Q9HCP6	Protein-cysteine N-palmitoyltransferase HHAT-like protein OS=Homo sapiens GN=HHATL PE=2 SV=1	4.7619	2	3	2	1.286	1.238	0.9	0.858	0.847	1.212	1.137	2.38095	1	1	1	1.287	1.432	1.12	0.847	0.827	1.24	1.087
Q16363	Laminin subunit alpha-4 OS=Homo sapiens GN=LAMA4 PE=1 SV=4	2.4136	3	4	3	0.839	0.856	0.882	0.893	0.819	1.015	1.121	2.08448	3	3	3	0.793	0.819	0.855	0.741	0.793	0.903	0.966
P53384	Cytosolic Fe-S cluster assembly factor NUBP1 OS=Homo sapiens GN=NUBP1 PE=1 SV=2	11.875	3	3	3	0.903	0.924	0.953	0.901	1.027	0.909	0.899	11.875	3	3	3	0.953	0.811	0.791	0.762	0.99	0.95	0.778
Q9NW15	Anoctamin-10 OS=Homo sapiens GN=ANO10 PE=1 SV=2	3.33333	2	3	2	0.865	0.967	0.813	0.58	0.568	1	0.883	3.33333	2	2	2	1.091	1.101	0.827	0.845	0.79	0.97	1.002
Q14721	Potassium voltage-gated channel subfamily B member 1 OS=Homo sapiens GN=KCNB1 PE=1 SV=2	4.07925	3	4	3	0.888	1.409	0.85	0.569	0.493	0.973	0.96	5.71096	4	5	4	1.025	1.288	0.95	0.64	0.636	1.111	1.126
P45973	Chromobox protein homolog 5 OS=Homo sapiens GN=CBX5 PE=1 SV=1	20.9424	3	6	2	0.731	0.697	0.901	0.761	0.853	1.064	0.934	13.089	2	2	1	0.838	0.743	0.873	0.782	0.885	1.083	1.065
Q96BW9	Mitochondrial translocator assembly and maintenance protein 41 homolog OS=Homo sapiens GN=TAMM41 PE=2 SV=1	9.81013	2	3	2	0.716	0.743	0.776	0.512	0.473	0.891	0.857	10.443	3	3	3	0.907	0.884	0.883	0.665	0.607	1.016	0.992
Q96JY6	PDZ and LIM domain protein 2 OS=Homo sapiens GN=PDLIM2 PE=1 SV=1	12.2159	3	3	3	0.801	0.894	0.936	0.747	0.692	0.964	0.937	5.96591	1	2	1	0.847	0.784	1.067	0.597	0.564	0.989	0.998
O15198	Mothers against decapentaplegic homolog 9 OS=Homo sapiens GN=SMAD9 PE=1 SV=1	6.63812	3	4	1	1.011	1.095	1.098	0.957	0.898	1.168	1.175
Q9NP58	ATP-binding cassette sub-family B member 6, mitochondrial OS=Homo sapiens GN=ABCB6 PE=1 SV=1	4.3943	3	3	3	0.77	0.709	0.707	0.575	0.48	0.756	0.739	7.83848	5	5	5	0.996	0.979	0.766	0.535	0.572	1.097	1.02
Q9BY50	Signal peptidase complex catalytic subunit SEC11C OS=Homo sapiens GN=SEC11C PE=1 SV=3	15.625	4	5	4	1.112	1.112	0.916	0.783	0.755	1.16	1.041	9.375	2	4	2	1.045	1.02	0.796	0.717	0.694	1.295	1.246
Q9BRR6	ADP-dependent glucokinase OS=Homo sapiens GN=ADPGK PE=1 SV=1	8.65191	3	4	3	1.12	1.104	0.782	0.708	0.829	1.272	1.282	5.4326	2	2	2	1.355	1.259	1.023	0.898	0.933	1.415	1.372
Q8N468	Major facilitator superfamily domain-containing protein 4 OS=Homo sapiens GN=MFSD4 PE=2 SV=3	9.53307	3	3	3	1.117	1.15	0.973	0.998	0.841	1.195	1.066	7.7821	2	3	2	1.127	1.192	1.119	0.962	0.841	1.285	1.289
O75352	Mannose-P-dolichol utilization defect 1 protein OS=Homo sapiens GN=MPDU1 PE=1 SV=2	9.7166	2	3	2	0.767	0.703	0.551	0.402	0.457	0.679	0.709	4.04858	1	2	1	0.574	0.576	0.466	0.313	0.337	0.509	0.52
Q8NE01	Metal transporter CNNM3 OS=Homo sapiens GN=CNNM3 PE=1 SV=1	10.0424	4	5	4	0.827	0.82	0.747	0.344	0.309	1.052	1.064	4.38472	2	2	2	1.052	1.307	1.159	0.671	0.502	1.157	1.099
Q99674	Cell growth regulator with EF hand domain protein 1 OS=Homo sapiens GN=CGREF1 PE=2 SV=2	12.2924	2	3	2	0.986	1.01	0.944	0.849	0.828	0.971	1.023	6.64452	1	2	1	0.793	0.752	0.855	0.743	0.73	0.853	0.862
Q8IVH4	Methylmalonic aciduria type A protein, mitochondrial OS=Homo sapiens GN=MMAA PE=1 SV=1	8.13397	3	3	3	1.081	1.066	1.19	0.943	0.839	1.16	1.121	9.09091	3	3	3	0.869	0.927	0.979	0.727	0.666	1.083	1.005
Q5T3F8	Transmembrane protein 63B OS=Homo sapiens GN=TMEM63B PE=1 SV=1	4.56731	3	4	3	0.779	0.839	0.949	0.634	0.568	1.182	1.042	4.56731	3	3	3	0.805	0.81	0.983	0.733	0.703	1.074	0.915
Q5EBL8	PDZ domain-containing protein 11 OS=Homo sapiens GN=PDZD11 PE=1 SV=2	17.1429	1	2	1	1.074	0.904	0.718	0.668	0.716	0.961	1.03	17.1429	1	2	1	0.972	1.058	0.726	0.663	0.607	0.945	1.024
Q9UFG5	UPF0449 protein C19orf25 OS=Homo sapiens GN=C19orf25 PE=1 SV=2	43.2203	3	4	3	0.678	0.702	0.639	0.496	0.454	0.697	0.833	50	4	8	4	0.738	0.701	0.588	0.482	0.471	0.796	0.806
P36551	Coproporphyrinogen-III oxidase, mitochondrial OS=Homo sapiens GN=CPOX PE=1 SV=3	10.1322	3	3	3	0.754	0.781	0.822	0.735	0.67	0.862	0.885	1.98238	1	1	1	0.495	0.396	0.474	0.478	0.474	0.59	0.586
O75438	NADH dehydrogenase [ubiquinone] 1 beta subcomplex subunit 1 OS=Homo sapiens GN=NDUFB1 PE=1 SV=1	34.4828	2	5	2	1.103	1.06	0.869	0.808	0.857	1.257	1.296	18.9655	1	3	1	1.086	1.099	0.857	0.896	0.853	1.35	1.449
Q96G03	Phosphoglucomutase-2 OS=Homo sapiens GN=PGM2 PE=1 SV=4	5.55556	3	5	3	0.782	0.783	0.682	0.608	0.633	0.891	0.826	15.8497	9	13	9	0.856	0.848	0.791	0.798	0.798	0.879	0.891
Q5VVQ6	Ubiquitin thioesterase OTU1 OS=Homo sapiens GN=YOD1 PE=1 SV=1	5.17241	1	3	1	0.66	0.638	0.792	0.718	0.707	0.862	0.841	7.18391	2	3	2	0.924	0.95	0.892	0.896	0.802	0.987	1
Q8TDY2	RB1-inducible coiled-coil protein 1 OS=Homo sapiens GN=RB1CC1 PE=1 SV=3	2.57215	3	3	3	0.924	0.896	0.808	0.575	0.525	1.001	1.015	5.83438	7	7	7	0.821	0.853	0.938	0.746	0.694	0.961	0.942
O94822	E3 ubiquitin-protein ligase listerin OS=Homo sapiens GN=LTN1 PE=1 SV=6	2.37826	3	3	3	0.881	0.792	0.957	0.648	0.71	1.124	1.144	0.906002	1	1	1	0.929	0.075	1.056	0.065	0.063	0.835	1.248
Q9P0I2	ER membrane protein complex subunit 3 OS=Homo sapiens GN=EMC3 PE=1 SV=3	16.092	3	3	3	0.944	0.993	0.944	0.732	0.764	1.069	1.106	8.81226	2	2	2	1.126	1.148	1.101	0.917	1.034	1.18	1.186
O75348	V-type proton ATPase subunit G 1 OS=Homo sapiens GN=ATP6V1G1 PE=1 SV=3	28.8136	3	5	3	0.925	0.909	0.93	0.926	0.814	0.965	0.934	17.7966	2	2	2	1.015	1.054	1.449	1.624	1.307	0.812	0.891
Q9H305	LITAF-like protein OS=Homo sapiens GN=C16orf5 PE=2 SV=1	9.13462	2	3	2	1.692	1.559	1.177	1.16	1.289	1.129	1.082	9.13462	2	3	2	1.429	1.384	0.806	0.621	0.692	1.008	0.961
Q53T59	HCLS1-binding protein 3 OS=Homo sapiens GN=HS1BP3 PE=1 SV=1	10.9694	3	5	3	0.759	0.729	0.879	0.691	0.635	0.944	0.929	11.9898	3	4	3	0.859	0.781	0.946	0.749	0.821	1.061	0.99
O95218	Zinc finger Ran-binding domain-containing protein 2 OS=Homo sapiens GN=ZRANB2 PE=1 SV=2	12.7273	3	3	3	0.849	0.795	0.884	0.837	0.755	0.941	1.003	6.9697	2	2	2	0.886	0.895	1.116	0.987	0.938	0.861	0.796
O60504	Vinexin OS=Homo sapiens GN=SORBS3 PE=1 SV=2	7.89866	4	4	4	0.863	0.835	0.827	0.639	0.739	1.03	0.888	6.55738	3	3	3	0.741	0.723	0.865	0.62	0.724	0.784	0.781
P08913	Alpha-2A adrenergic receptor OS=Homo sapiens GN=ADRA2A PE=1 SV=3	7.55556	2	3	2	0.589	0.663	0.361	0.587	0.408	0.756	0.902	4.22222	1	1	1	0.84	0.851	0.597	0.594	0.492	0.864	0.776
Q6P4A7	Sideroflexin-4 OS=Homo sapiens GN=SFXN4 PE=1 SV=1	8.90208	2	5	2	0.972	0.99	0.954	0.645	0.709	1.076	0.964	3.56083	1	2	1	0.916	1.047	0.84	0.595	0.633	1.146	0.934
Q8N4V2	Synaptic vesicle 2-related protein OS=Homo sapiens GN=SVOP PE=2 SV=1	4.0146	2	5	2	0.957	1.042	0.968	0.785	0.74	1.188	1.177	6.20438	3	4	3	0.955	0.955	0.953	0.673	0.637	1.12	1.126
Q9H9P8	L-2-hydroxyglutarate dehydrogenase, mitochondrial OS=Homo sapiens GN=L2HGDH PE=1 SV=3	10.3672	3	3	3	0.762	0.745	0.776	0.512	0.495	0.88	0.894	4.31965	2	2	2	1.068	1.06	1.013	0.955	0.849	1.01	0.992
Q9P2G1	Ankyrin repeat and IBR domain-containing protein 1 OS=Homo sapiens GN=ANKIB1 PE=1 SV=3	5.60147	3	3	3	0.898	0.895	1.004	0.699	0.822	1.042	0.984	4.49954	2	2	2	0.449	0.408	0.774	0.053	0.052	0.885	0.889
Q99797	Mitochondrial intermediate peptidase OS=Homo sapiens GN=MIPEP PE=1 SV=2	6.17111	3	3	3	0.744	0.826	0.994	0.745	0.662	0.953	0.908	7.43338	3	3	3	0.718	0.708	0.85	0.594	0.609	0.898	0.975
Q68CZ2	Tensin-3 OS=Homo sapiens GN=TNS3 PE=1 SV=2	3.3218	4	4	3	0.614	0.668	1.005	0.907	0.762	0.771	0.611	2.62976	3	3	2	0.873	0.934	0.922	0.749	0.714	0.866	0.838
Q9Y3D7	Mitochondrial import inner membrane translocase subunit TIM16 OS=Homo sapiens GN=PAM16 PE=1 SV=2	18.4	1	2	1	1.476	1.576	0.972	0.645	0.697	1.35	1.375	18.4	1	4	1	1.382	1.593	0.887	0.612	0.728	1.315	1.379
Q9UKM9	RNA-binding protein Raly OS=Homo sapiens GN=RALY PE=1 SV=1	17.3203	4	6	4	0.883	0.934	0.921	0.801	0.889	1.178	1.111	13.3987	3	4	3	1.121	1.046	1.269	1.024	1.13	1.361	1.214
Q8N1A0	Keratin-like protein KRT222 OS=Homo sapiens GN=KRT222 PE=2 SV=1	10.5085	3	3	2	0.662	0.628	0.615	0.573	0.697	0.641	0.544	11.1864	3	4	3	0.8	0.772	0.846	0.845	0.954	0.77	0.715
Q9BZK7	F-box-like/WD repeat-containing protein TBL1XR1 OS=Homo sapiens GN=TBL1XR1 PE=1 SV=1	10.8949	4	4	3	1.028	1.105	1.305	0.907	0.983	1.081	1.089
Q6BCY4	NADH-cytochrome b5 reductase 2 OS=Homo sapiens GN=CYB5R2 PE=1 SV=1	15.942	4	4	4	0.829	0.748	0.626	0.511	0.771	0.882	0.75	36.5942	6	9	6	0.889	0.866	0.981	0.768	0.897	0.921	0.819
Q8TCA0	Leucine-rich repeat-containing protein 20 OS=Homo sapiens GN=LRRC20 PE=2 SV=1	11.413	2	4	2	0.913	0.909	1.075	0.782	0.826	1.014	0.941	11.413	2	4	2	0.756	0.767	0.933	0.688	0.682	0.887	0.765
A6NHX0	GATS-like protein 2 OS=Homo sapiens GN=GATSL2 PE=2 SV=3	9.42249	2	4	2	0.736	0.743	1.012	1.213	1.137	0.817	0.756	11.8541	3	7	3	0.918	0.857	1.069	0.974	0.887	0.926	0.877
Q6UXK2	Immunoglobulin superfamily containing leucine-rich repeat protein 2 OS=Homo sapiens GN=ISLR2 PE=2 SV=1	6.57718	3	3	3	0.84	0.806	0.81	0.762	0.719	0.883	0.823	4.02685	2	2	2	0.896	0.806	0.76	0.676	0.67	0.934	0.959
Q5EB52	Mesoderm-specific transcript homolog protein OS=Homo sapiens GN=MEST PE=2 SV=2	11.3433	3	3	3	0.866	1.081	0.801	0.488	0.464	0.968	0.966	8.95522	2	2	2	0.994	0.894	0.764	0.592	0.619	0.991	0.913
Q99442	Translocation protein SEC62 OS=Homo sapiens GN=SEC62 PE=1 SV=1	7.5188	3	4	3	1.067	1.124	1.031	0.897	0.929	0.94	0.892	7.76942	4	5	4	0.871	0.86	0.692	0.629	0.757	0.841	0.855
Q9NRF2	SH2B adapter protein 1 OS=Homo sapiens GN=SH2B1 PE=1 SV=3	7.40741	4	4	4	0.794	0.77	0.729	0.614	0.624	0.814	0.745	3.96825	3	3	3	0.678	0.649	0.68	0.52	0.609	0.716	0.708
O75884	Putative hydrolase RBBP9 OS=Homo sapiens GN=RBBP9 PE=1 SV=2	22.043	3	4	3	1.157	1.069	1.142	1.227	1.362	1.018	0.923	37.0968	4	5	4	1.332	0.998	1.021	0.981	1.13	1.108	0.957
P49207	60S ribosomal protein L34 OS=Homo sapiens GN=RPL34 PE=1 SV=3	22.2222	3	5	3	1.625	1.726	1.013	0.778	0.8	1.463	1.543	23.0769	4	7	4	1.305	1.488	1.146	0.872	0.675	1.304	1.354
Q5W0V3	Protein FAM160B1 OS=Homo sapiens GN=FAM160B1 PE=2 SV=1	7.97386	4	4	4	1.121	1.006	0.995	1.017	0.955	1.149	1.025	7.45098	5	7	4	0.906	0.936	0.938	0.837	0.776	0.962	1.036
Q9BXI3	Cytosolic 5'-nucleotidase 1A OS=Homo sapiens GN=NT5C1A PE=2 SV=1	11.9565	3	3	3	0.928	0.905	1.062	0.716	0.918	1.098	1.115	8.96739	2	3	2	0.641	0.688	0.61	0.482	0.493	0.904	0.958
Q8N9I9	Probable E3 ubiquitin-protein ligase DTX3 OS=Homo sapiens GN=DTX3 PE=1 SV=2	13.5447	3	3	3	1.116	1.076	1.135	0.918	0.883	1.165	1.204	17.2911	4	4	4	0.788	0.742	0.939	0.547	0.595	0.873	0.807
Q92625	Ankyrin repeat and SAM domain-containing protein 1A OS=Homo sapiens GN=ANKS1A PE=1 SV=4	3.08642	3	4	3	1.036	0.951	1.261	0.798	0.805	1.093	1.003
Q9Y2S7	Polymerase delta-interacting protein 2 OS=Homo sapiens GN=POLDIP2 PE=1 SV=1	7.6087	2	3	2	0.839	0.796	0.856	0.838	0.802	0.925	0.968	11.1413	3	4	3	0.869	0.831	0.97	0.787	0.785	0.891	0.805
Q96GS4	Uncharacterized protein C17orf59 OS=Homo sapiens GN=C17orf59 PE=1 SV=2	12.605	3	4	3	0.735	0.795	0.954	0.867	0.878	1.135	0.924	17.9272	4	6	4	0.855	0.793	1.01	1.025	1.059	0.98	0.975
O43847	Nardilysin OS=Homo sapiens GN=NRD1 PE=1 SV=2	2.43478	3	3	3	0.922	0.909	0.717	0.762	0.677	0.944	0.925	5.3913	6	7	6	0.895	0.88	0.765	0.759	0.68	0.958	0.932
Q9NWS8	Required for meiotic nuclear division protein 1 homolog OS=Homo sapiens GN=RMND1 PE=1 SV=2	7.7951	3	3	3	0.817	0.736	0.679	0.639	0.587	0.778	0.842	10.4677	4	5	4	0.843	0.819	0.719	0.621	0.618	0.904	0.898
O14957	Cytochrome b-c1 complex subunit 10 OS=Homo sapiens GN=UQCR11 PE=2 SV=1	21.4286	1	3	1	0.993	0.998	0.83	0.738	0.675	1.282	1.422	21.4286	1	4	1	1.085	0.993	0.832	0.853	0.693	1.343	1.456
Q9BQI0	Allograft inflammatory factor 1-like OS=Homo sapiens GN=AIF1L PE=1 SV=1	22	3	4	3	0.892	0.761	0.73	0.812	1.083	0.745	0.661	10	1	1	1	0.671	0.562	0.736	0.945	1.576	0.442	0.336
Q53FP2	Transmembrane protein 35 OS=Homo sapiens GN=TMEM35 PE=2 SV=2	14.9701	2	3	2	1.531	1.564	1.146	0.944	1.002	1.358	1.338	14.9701	2	4	2	1.229	1.262	0.978	0.822	0.828	1.231	1.248
Q8N4T8	Carbonyl reductase family member 4 OS=Homo sapiens GN=CBR4 PE=1 SV=3	19.4093	3	5	3	1.022	0.889	0.857	0.711	0.693	1.007	1.019	5.06329	1	1	1	1.101	1.038	0.739	0.53	0.617	1.03	1.049
Q07889	Son of sevenless homolog 1 OS=Homo sapiens GN=SOS1 PE=1 SV=1	3.15079	3	3	2	0.831	0.899	0.789	0.694	0.69	0.963	0.909	3.82596	4	5	4	0.757	0.702	0.901	0.672	0.594	0.844	0.784
O00214	Galectin-8 OS=Homo sapiens GN=LGALS8 PE=1 SV=4	11.3565	3	3	3	0.974	1.034	0.911	0.776	0.792	1.139	1.092
Q13114	TNF receptor-associated factor 3 OS=Homo sapiens GN=TRAF3 PE=1 SV=2	8.97887	4	4	4	0.88	0.871	0.771	0.672	0.696	0.853	0.753	6.16197	3	3	3	0.836	0.891	0.907	0.684	0.614	0.93	0.801
P08294	Extracellular superoxide dismutase [Cu-Zn] OS=Homo sapiens GN=SOD3 PE=1 SV=2	13.3333	3	3	3	1.055	1.103	1.064	1.098	0.801	0.999	1.008	13.75	3	3	3	1.054	1.067	0.958	1.062	0.764	0.974	1.006
Q03426	Mevalonate kinase OS=Homo sapiens GN=MVK PE=1 SV=1	11.8687	3	3	3	0.876	0.867	1.183	1.594	1.675	1.259	1.301	15.6566	5	6	5	0.961	0.96	1.043	1.173	1.256	1.074	1.082
Q92878	DNA repair protein RAD50 OS=Homo sapiens GN=RAD50 PE=1 SV=1	1.52439	2	3	2	0.838	0.749	0.843	0.748	0.69	0.897	0.924	1.60061	2	2	2	0.836	0.69	0.876	0.363	0.394	0.831	0.822
P51571	Translocon-associated protein subunit delta OS=Homo sapiens GN=SSR4 PE=1 SV=1	19.6532	3	3	3	0.998	0.975	0.904	0.864	0.885	1.216	1.207	12.1387	2	2	2	0.94	0.843	0.856	0.783	0.734	1.318	1.251
O75477	Erlin-1 OS=Homo sapiens GN=ERLIN1 PE=1 SV=1	9.53757	3	3	1	0.623	0.643	0.714	0.664	0.606	0.666	0.689	8.09249	3	4	1	0.995	0.974	0.904	1.037	0.919	0.756	0.775
P05452	Tetranectin OS=Homo sapiens GN=CLEC3B PE=1 SV=3	11.3861	2	3	2	0.958	1.016	1.103	0.802	0.895	0.989	0.896	11.3861	2	3	2	0.873	0.958	1.127	0.789	0.854	0.92	0.887
P01774	Ig heavy chain V-III region POM OS=Homo sapiens PE=1 SV=1	15.9664	1	5	1	0.732	0.736	0.729	0.575	0.584	0.756	0.781	15.9664	1	2	1	0.766	0.808	0.714	0.613	0.68	0.8	0.907
Q9NWT6	Hypoxia-inducible factor 1-alpha inhibitor OS=Homo sapiens GN=HIF1AN PE=1 SV=2	12.6074	3	3	3	0.963	1.076	0.97	0.818	0.937	1.027	0.948	12.6074	3	4	3	0.997	0.955	1.034	0.772	0.881	1.042	1.026
O75312	Zinc finger protein ZPR1 OS=Homo sapiens GN=ZNF259 PE=1 SV=1	7.62527	3	3	3	0.858	0.845	0.792	0.931	0.78	0.935	1.02	4.57516	2	2	2	0.88	0.898	0.743	0.856	0.753	0.994	1.041
P17480	Nucleolar transcription factor 1 OS=Homo sapiens GN=UBTF PE=1 SV=1	3.9267	2	3	2	0.613	0.619	0.518	0.434	0.508	0.75	0.761	5.2356	3	3	3	0.813	0.722	0.748	0.671	0.76	0.769	0.74
Q6Y288	Beta-1,3-glucosyltransferase OS=Homo sapiens GN=B3GALTL PE=1 SV=2	5.62249	2	3	2	0.896	0.849	0.889	0.702	0.706	0.985	0.83	4.01606	1	2	1	0.848	0.788	0.994	0.75	0.695	0.886	0.877
Q9P0R6	GSK3-beta interaction protein OS=Homo sapiens GN=GSKIP PE=1 SV=2	17.2662	2	4	2	0.698	0.749	0.797	0.562	0.771	0.782	0.727	15.1079	2	5	2	0.813	0.833	0.687	0.573	0.623	0.842	0.88
A6NHQ2	rRNA/tRNA 2'-O-methyltransferase fibrillarin-like protein 1 OS=Homo sapiens GN=FBLL1 PE=3 SV=1	12.3123	3	5	1	0.949	0.963	0.764	0.547	0.515	0.999	0.976	12.3123	3	6	1	0.878	0.869	0.811	0.539	0.503	0.993	0.968
P56589	Peroxisomal biogenesis factor 3 OS=Homo sapiens GN=PEX3 PE=1 SV=1	12.0643	3	4	3	0.866	0.724	0.843	0.562	0.561	0.98	0.83	12.0643	3	3	3	0.932	0.879	0.852	0.662	0.583	1.148	1.192
Q86SK9	Stearoyl-CoA desaturase 5 OS=Homo sapiens GN=SCD5 PE=2 SV=2	15.7576	4	4	4	1.265	1.301	1.021	0.764	0.925	1.093	1.057	12.4242	3	4	3	1.318	1.302	0.857	0.716	0.807	1.27	1.287
Q15287	RNA-binding protein with serine-rich domain 1 OS=Homo sapiens GN=RNPS1 PE=1 SV=1	13.7705	2	3	2	0.722	1.006	0.972	0.764	0.949	1.166	1.024	4.91803	1	3	1	0.643	0.689	0.772	0.561	0.721	0.793	0.742
Q8TEU7	Rap guanine nucleotide exchange factor 6 OS=Homo sapiens GN=RAPGEF6 PE=1 SV=2	1.87383	3	4	1	0.71	0.808	0.838	0.591	0.587	0.729	0.649
P46776	60S ribosomal protein L27a OS=Homo sapiens GN=RPL27A PE=1 SV=2	22.2973	3	4	3	0.866	1.084	1.203	0.884	0.818	0.944	0.994	31.0811	4	6	4	1.05	1.264	1.434	1.042	0.987	1.034	1.151
P52434	DNA-directed RNA polymerases I, II, and III subunit RPABC3 OS=Homo sapiens GN=POLR2H PE=1 SV=4	28.6667	2	3	2	0.896	0.928	1.017	0.827	0.81	1.119	1.102	10.6667	1	1	1	0.767	0.926	1.075	0.892	0.83	1.136	0.937
P52948	Nuclear pore complex protein Nup98-Nup96 OS=Homo sapiens GN=NUP98 PE=1 SV=4	1.92625	4	4	4	0.852	0.89	1.063	0.815	0.74	1.032	0.928	2.36654	5	5	5	0.969	0.914	1.083	0.844	0.883	0.937	0.919
Q7Z392	Trafficking protein particle complex subunit 11 OS=Homo sapiens GN=TRAPPC11 PE=1 SV=2	5.9135	5	5	5	0.812	0.922	1.057	0.757	0.824	1.088	0.953	2.11827	2	2	2	1.01	1.108	1.946	1.428	1.409	0.989	0.832
O14602	Eukaryotic translation initiation factor 1A, Y-chromosomal OS=Homo sapiens GN=EIF1AY PE=1 SV=4	18.0556	3	4	3	0.648	0.681	0.816	1	0.905	0.688	0.689	18.0556	3	7	3	1.032	1.037	1.066	1.245	1.116	0.901	0.961
O95486	Protein transport protein Sec24A OS=Homo sapiens GN=SEC24A PE=1 SV=2	3.93413	3	3	2	0.68	0.701	0.656	0.508	0.415	0.929	0.921	3.29369	3	3	2	0.921	0.857	0.895	0.724	0.677	1.084	0.979
P43378	Tyrosine-protein phosphatase non-receptor type 9 OS=Homo sapiens GN=PTPN9 PE=1 SV=1	3.37268	2	4	2	0.799	0.871	1.021	0.938	0.917	0.897	0.975	7.58853	4	6	4	0.785	0.775	0.963	0.82	0.746	0.925	0.894
Q9Y3B3	Transmembrane emp24 domain-containing protein 7 OS=Homo sapiens GN=TMED7 PE=1 SV=2	11.1607	2	4	2	0.809	0.778	0.902	0.77	0.782	0.922	0.891	9.82143	2	2	2	0.93	0.855	0.931	0.627	0.755	0.908	0.889
Q9UKS6	Protein kinase C and casein kinase substrate in neurons protein 3 OS=Homo sapiens GN=PACSIN3 PE=1 SV=2	9.90566	3	3	3	0.842	0.82	0.734	0.566	0.713	1	1.041	13.4434	4	4	4	0.708	0.685	0.643	0.559	0.577	0.943	0.768
O14776	Transcription elongation regulator 1 OS=Homo sapiens GN=TCERG1 PE=1 SV=2	3.36976	3	4	3	1.01	0.991	0.916	0.638	0.701	1.051	0.874	3.82514	4	6	4	0.844	0.829	0.868	0.707	0.704	0.957	0.964
Q13875	Myelin-associated oligodendrocyte basic protein OS=Homo sapiens GN=MOBP PE=2 SV=2	12.0219	2	5	2	0.915	1.017	0.697	0.51	0.675	0.811	0.731	12.0219	2	5	2	0.931	0.984	0.715	0.597	0.81	0.946	0.692
Q9NX95	Syntabulin OS=Homo sapiens GN=SYBU PE=1 SV=2	7.99397	4	4	2	1.155	1.032	0.998	0.766	0.643	1.192	1.212	9.35143	5	5	3	0.947	0.953	1.063	0.705	0.692	1.139	1.078
P02750	Leucine-rich alpha-2-glycoprotein OS=Homo sapiens GN=LRG1 PE=1 SV=2	11.2392	3	3	3	0.732	0.705	0.765	0.594	0.588	0.819	0.785	11.2392	3	5	3	0.776	0.718	0.745	0.594	0.593	0.825	0.789
Q12800	Alpha-globin transcription factor CP2 OS=Homo sapiens GN=TFCP2 PE=1 SV=2	9.36255	3	3	3	1.033	0.978	0.943	0.69	0.741	1.121	1.235
P48730	Casein kinase I isoform delta OS=Homo sapiens GN=CSNK1D PE=1 SV=2	13.253	3	4	1	0.91	1.006	0.804	0.068	0.066	0.936	0.727	12.7711	3	7	1	0.074	0.77	0.574	0.504	0.509	0.075	0.95
Q8N8A2	Serine/threonine-protein phosphatase 6 regulatory ankyrin repeat subunit B OS=Homo sapiens GN=ANKRD44 PE=1 SV=3	3.72608	3	3	3	1.272	1.233	1.167	0.913	0.929	1.217	1.086	4.43102	3	3	3	1.05	1.166	1.177	0.805	0.701	0.968	0.911
P29590	Protein PML OS=Homo sapiens GN=PML PE=1 SV=3	2.49433	2	3	2	1.107	1.151	1.135	0.775	0.839	1.054	0.948	2.94785	2	3	2	0.78	0.83	1.019	0.738	0.624	0.986	0.832
Q9P2D3	HEAT repeat-containing protein 5B OS=Homo sapiens GN=HEATR5B PE=1 SV=2	3.38001	4	4	4	1.284	1.229	1.267	1.081	1.131	1.202	1.104	3.71801	5	8	5	0.999	0.986	0.964	0.694	0.752	1.109	1.047
P17050	Alpha-N-acetylgalactosaminidase OS=Homo sapiens GN=NAGA PE=1 SV=2	9.73236	3	4	3	0.892	0.849	0.811	0.678	0.738	1.069	1.001	6.81265	2	2	2	0.82	0.712	0.855	0.665	0.707	0.979	0.961
P49768	Presenilin-1 OS=Homo sapiens GN=PSEN1 PE=1 SV=1	13.4904	4	5	4	0.976	0.963	0.848	0.604	0.623	1.121	1.098	9.42184	3	3	3	0.861	0.955	0.875	0.6	0.619	1.103	0.994
Q13905	Rap guanine nucleotide exchange factor 1 OS=Homo sapiens GN=RAPGEF1 PE=1 SV=3	3.52832	3	3	3	1.313	1.307	0.959	0.859	0.684	1.176	1.006	2.50696	2	2	2	1.075	1.115	0.97	0.742	0.743	1.047	1.118
Q7L3B6	Hsp90 co-chaperone Cdc37-like 1 OS=Homo sapiens GN=CDC37L1 PE=1 SV=1	10.9792	3	3	3	1.449	1.191	1.045	0.981	0.931	1.069	1.103	10.9792	3	3	3	1.631	1.341	1.09	1.129	1.019	1.188	1.129
Q9GZN8	UPF0687 protein C20orf27 OS=Homo sapiens GN=C20orf27 PE=1 SV=3	14.9425	2	3	2	0.874	0.873	0.977	0.898	0.807	1.027	1.027	14.9425	2	2	2	1.009	1.1	1.053	0.946	0.864	1.132	1.349
P51793	H(+)/Cl(-) exchange transporter 4 OS=Homo sapiens GN=CLCN4 PE=1 SV=2	4.73684	3	4	2	1.067	1.37	1.548	0.632	0.67	1.216	1.271	5.65789	4	8	3	1.092	1.297	1.364	0.571	0.622	1.138	1.075
O14656	Torsin-1A OS=Homo sapiens GN=TOR1A PE=1 SV=1	6.3253	2	4	2	0.701	0.725	0.669	0.531	0.539	0.873	0.884	10.241	3	4	3	0.78	0.808	0.795	0.632	0.595	1.029	1.037
O14879	Interferon-induced protein with tetratricopeptide repeats 3 OS=Homo sapiens GN=IFIT3 PE=1 SV=1	8.97959	3	5	3	0.759	0.789	0.97	0.615	0.672	0.901	0.793	8.97959	3	5	3	0.767	0.759	0.868	0.587	0.592	0.862	0.837
P48634	Protein PRRC2A OS=Homo sapiens GN=PRRC2A PE=1 SV=3	2.08623	3	4	3	0.952	0.986	0.903	0.853	0.686	1.061	0.946	3.10617	4	5	4	0.87	0.862	0.963	0.738	0.64	1.084	1.057
Q9H9T3	Elongator complex protein 3 OS=Homo sapiens GN=ELP3 PE=1 SV=2	4.20475	2	3	2	0.787	0.917	0.925	0.529	0.439	0.711	0.665	6.76417	3	3	3	0.797	0.766	0.83	0.578	0.49	0.854	0.866
P22087	rRNA 2'-O-methyltransferase fibrillarin OS=Homo sapiens GN=FBL PE=1 SV=2	12.7726	3	5	1	1.039	1.148	1.278	1.001	0.847	1.077	1.02	12.7726	3	7	1	0.998	0.897	0.996	0.821	0.856	1.028	1.019
Q13042	Cell division cycle protein 16 homolog OS=Homo sapiens GN=CDC16 PE=1 SV=2	4.03226	2	3	2	0.791	0.742	0.698	0.595	0.595	0.834	0.789	5.16129	2	2	2	0.803	0.779	0.841	0.601	0.668	1.053	1.114
Q9Y3D0	Mitotic spindle-associated MMXD complex subunit MIP18 OS=Homo sapiens GN=FAM96B PE=1 SV=1	26.3804	2	2	2	0.738	0.768	0.94	0.706	0.633	0.832	0.909	25.7669	2	3	2	0.545	0.478	0.487	0.378	0.373	0.466	0.442
P62304	Small nuclear ribonucleoprotein E OS=Homo sapiens GN=SNRPE PE=1 SV=1	11.9565	1	4	1	0.901	0.727	0.765	0.625	0.691	0.748	0.78	25	2	4	2	1.066	0.95	1.141	0.763	0.883	1.05	1.006
Q9UKV8	Protein argonaute-2 OS=Homo sapiens GN=EIF2C2 PE=1 SV=3	5.23865	3	4	3	1.183	1.065	0.953	0.802	0.71	1.192	1.139	6.86845	4	5	3	0.917	0.911	0.806	0.66	0.633	1.127	1.157
Q8N2G8	GH3 domain-containing protein OS=Homo sapiens GN=GHDC PE=1 SV=2	5.84906	3	3	3	1.145	1.128	1.155	1.28	1.286	1.097	1.062	7.73585	4	5	4	1.035	1.037	0.853	0.761	0.732	1.179	1.058
P51617	Interleukin-1 receptor-associated kinase 1 OS=Homo sapiens GN=IRAK1 PE=1 SV=2	8.00562	3	3	3	1.071	1.125	1.094	0.628	0.708	1.149	1.045	8.56742	3	3	3	0.844	0.838	0.821	0.469	0.496	0.814	0.793
Q14249	Endonuclease G, mitochondrial OS=Homo sapiens GN=ENDOG PE=1 SV=4	13.468	3	3	3	0.649	0.627	0.56	0.453	0.435	0.782	0.761	9.09091	2	2	2	0.764	0.717	0.924	0.758	0.214	0.988	0.959
O15533	Tapasin OS=Homo sapiens GN=TAPBP PE=1 SV=1	7.36607	3	4	3	1.105	1.373	1.399	1.027	1.034	0.978	0.849	4.46429	2	2	2	1.04	1.31	1.353	0.924	0.787	0.978	0.803
Q6X4W1	Nasal embryonic luteinizing hormone-releasing hormone factor OS=Homo sapiens GN=NELF PE=1 SV=1	10.1887	3	3	3	0.754	0.801	0.978	0.635	0.652	0.962	0.779	5.4717	2	3	2	0.885	0.88	1.001	0.615	0.631	0.971	0.935
Q9UQF2	C-Jun-amino-terminal kinase-interacting protein 1 OS=Homo sapiens GN=MAPK8IP1 PE=1 SV=1	2.95359	1	3	1	1.085	1.012	0.898	0.867	0.765	0.989	0.906	2.95359	1	1	1	0.917	1.054	0.895	0.788	0.729	0.87	0.948
P00846	ATP synthase subunit a OS=Homo sapiens GN=MT-ATP6 PE=1 SV=1	8.40708	2	7	2	1.993	2	0.715	0.683	0.694	1.475	1.393	8.40708	2	7	2	1.932	1.942	0.621	0.554	0.633	1.364	1.348
O15514	DNA-directed RNA polymerase II subunit RPB4 OS=Homo sapiens GN=POLR2D PE=1 SV=1	26.7606	3	3	3	0.852	0.869	0.904	0.717	0.804	0.983	0.981	11.2676	1	1	1	0.523	0.556	0.497	0.411	0.382	0.839	0.715
Q5VTR2	E3 ubiquitin-protein ligase BRE1A OS=Homo sapiens GN=RNF20 PE=1 SV=2	4.71795	4	4	4	0.758	0.726	0.742	0.528	0.563	0.858	0.932	2.15385	2	2	2	0.837	0.994	1.191	0.676	0.671	1.18	1.201
Q7L592	Protein midA homolog, mitochondrial OS=Homo sapiens GN=C2orf56 PE=1 SV=1	10.8844	3	5	3	0.841	0.828	0.931	0.578	0.623	1.068	1.035	6.57596	2	2	2	0.844	0.848	1.062	0.662	0.592	1.159	1.117
Q13522	Protein phosphatase 1 regulatory subunit 1A OS=Homo sapiens GN=PPP1R1A PE=1 SV=2	17.5439	3	3	3	0.791	0.793	0.87	0.746	0.746	0.958	0.89	12.2807	1	1	1	0.679	0.685	0.697	0.394	0.384	0.972	0.963
P54252	Ataxin-3 OS=Homo sapiens GN=ATXN3 PE=1 SV=4	12.6374	3	4	3	0.72	0.717	0.785	0.716	0.705	0.911	0.899	8.24176	2	2	2	0.919	0.909	0.973	0.884	0.894	1.054	1.098
Q9BXP2	Solute carrier family 12 member 9 OS=Homo sapiens GN=SLC12A9 PE=1 SV=1	7.87746	4	4	3	0.623	0.618	0.676	0.409	0.524	0.849	0.8
Q86WK6	Amphoterin-induced protein 1 OS=Homo sapiens GN=AMIGO1 PE=1 SV=1	10.9533	4	4	4	0.802	0.847	1.048	0.716	0.675	0.942	0.89	13.9959	5	6	5	0.893	0.832	1.036	0.757	0.686	0.948	0.966
Q9BQA9	Uncharacterized protein C17orf62 OS=Homo sapiens GN=C17orf62 PE=1 SV=1	7.48663	1	2	1	0.795	0.766	1.182	0.827	0.924	1.689	0.672	7.48663	1	2	1	0.948	0.933	1.392	1.575	1.46	1.638	0.739
Q8TAE8	Growth arrest and DNA damage-inducible proteins-interacting protein 1 OS=Homo sapiens GN=GADD45GIP1 PE=1 SV=1	17.1171	3	4	3	0.962	0.894	0.871	0.822	0.782	1.037	1.095	23.4234	3	4	3	0.767	0.886	1.021	0.762	0.686	0.99	0.91
Q9Y478	5'-AMP-activated protein kinase subunit beta-1 OS=Homo sapiens GN=PRKAB1 PE=1 SV=4	16.6667	3	5	2	0.702	0.785	0.607	0.425	0.477	0.801	0.739	9.62963	2	2	1	1.14	1.381	0.999	0.805	0.985	1.615	1.101
O00258	Tail-anchored protein insertion receptor WRB OS=Homo sapiens GN=WRB PE=1 SV=2	12.069	2	4	2	1.025	1.108	0.79	0.687	0.676	1.082	1.141	8.04598	1	1	1	1.215	1.174	0.818	0.755	0.697	1.303	1.33
P46527	Cyclin-dependent kinase inhibitor 1B OS=Homo sapiens GN=CDKN1B PE=1 SV=1	32.8283	3	4	3	0.719	0.744	0.819	0.646	0.668	0.903	0.856	30.8081	4	4	4	0.851	0.88	0.985	0.765	0.781	0.887	0.896
Q9Y2Q9	28S ribosomal protein S28, mitochondrial OS=Homo sapiens GN=MRPS28 PE=1 SV=1	15.508	3	3	3	0.915	0.94	0.894	0.709	0.731	0.949	1.01	15.508	3	3	3	1.05	1.07	0.968	0.744	0.768	1.052	1.103
P15586	N-acetylglucosamine-6-sulfatase OS=Homo sapiens GN=GNS PE=1 SV=3	6.88406	3	3	3	0.659	0.664	0.762	0.539	0.55	0.774	0.758	4.71014	2	2	2	0.479	0.387	0.466	0.365	0.328	0.477	0.517
Q14498	RNA-binding protein 39 OS=Homo sapiens GN=RBM39 PE=1 SV=2	7.16981	3	3	3	0.785	0.835	0.971	0.798	0.852	0.936	0.936	12.6415	5	6	5	0.941	0.972	0.978	0.775	0.81	1.053	1.004
Q9Y3R0	Glutamate receptor-interacting protein 1 OS=Homo sapiens GN=GRIP1 PE=1 SV=3	3.7234	3	3	3	0.922	0.963	1.017	0.926	0.844	0.902	0.858	3.5461	4	4	4	1.352	1.205	1.161	1.072	1.124	1.097	1.054
Q7Z5G4	Golgin subfamily A member 7 OS=Homo sapiens GN=GOLGA7 PE=1 SV=2	18.9781	2	4	2	0.892	0.813	0.743	0.602	0.654	0.907	0.891	30.6569	4	5	3	1.17	1.172	0.808	0.772	0.937	1.113	1.05
Q9Y676	28S ribosomal protein S18b, mitochondrial OS=Homo sapiens GN=MRPS18B PE=1 SV=1	13.1783	2	3	2	0.941	1.094	1.245	0.967	0.699	1.317	1.234	3.87597	1	1	1	1.045	1.121	1.703	1.456	1.276	1.192	1.196
P61923	Coatomer subunit zeta-1 OS=Homo sapiens GN=COPZ1 PE=1 SV=1	12.9944	2	2	2	1.022	1.008	0.941	0.803	0.952	1.12	0.931	22.0339	3	3	3	1.025	0.991	0.892	0.822	0.992	1.139	1.133
Q9Y2D5	A-kinase anchor protein 2 OS=Homo sapiens GN=AKAP2 PE=1 SV=3	5.93714	3	3	3	0.82	0.83	0.953	0.749	0.69	0.974	0.973	6.05355	3	3	3	0.827	0.753	0.953	0.764	0.584	0.999	0.935
Q9NYK5	39S ribosomal protein L39, mitochondrial OS=Homo sapiens GN=MRPL39 PE=1 SV=3	7.69231	2	2	2	1.003	0.945	0.97	0.751	0.827	1.041	1.043	7.69231	2	3	2	1.048	0.926	0.979	0.816	0.794	1.026	0.98
Q96BH1	E3 ubiquitin-protein ligase RNF25 OS=Homo sapiens GN=RNF25 PE=1 SV=1	10.2397	3	4	3	0.78	0.827	0.932	0.742	0.707	0.973	0.909	2.17865	1	1	1	1.093	1.241	1.097	1.003	0.942	1.05	0.875
Q9H871	Protein RMD5 homolog A OS=Homo sapiens GN=RMND5A PE=1 SV=1	6.39386	2	3	2	0.823	0.857	0.829	0.495	0.534	0.928	0.889	6.39386	2	2	2	1.038	1.063	0.869	0.668	0.612	1.136	1.008
P32929	Cystathionine gamma-lyase OS=Homo sapiens GN=CTH PE=1 SV=3	6.66667	3	3	3	1.029	1.095	0.813	0.689	0.729	1.029	0.967	6.66667	2	2	2	1.009	1.132	0.943	0.992	0.951	0.997	1.032
Q9H3K2	Growth hormone-inducible transmembrane protein OS=Homo sapiens GN=GHITM PE=1 SV=2	9.27536	3	4	3	1.192	1.286	1.042	0.932	0.891	1.226	1.113	9.56522	4	4	4	1.29	1.431	0.954	0.851	0.762	1.166	1.217
Q96B49	Mitochondrial import receptor subunit TOM6 homolog OS=Homo sapiens GN=TOMM6 PE=1 SV=1	18.9189	1	4	1	0.905	0.884	1.063	0.715	0.741	1.123	1.098	18.9189	1	3	1	0.73	0.764	0.965	0.518	0.567	1.025	0.956
Q96BY2	Modulator of apoptosis 1 OS=Homo sapiens GN=MOAP1 PE=1 SV=1	10.5413	4	4	2	1.166	1.096	0.94	0.931	0.631	0.938	0.975	11.9658	4	6	2	0.815	0.762	0.795	0.637	0.477	0.96	0.881
Q9H4L5	Oxysterol-binding protein-related protein 3 OS=Homo sapiens GN=OSBPL3 PE=1 SV=1	3.94589	3	3	3	1.094	1.165	1.101	0.873	0.963	1.138	1.015	7.55355	5	6	4	0.881	0.962	0.843	0.686	0.703	0.892	0.84
Q8WV93	Lactation elevated protein 1 OS=Homo sapiens GN=LACE1 PE=2 SV=2	8.52391	4	4	4	0.842	0.844	0.769	0.53	0.608	0.956	0.965	5.19751	2	2	2	0.636	0.671	0.638	0.423	0.464	0.856	0.86
Q12769	Nuclear pore complex protein Nup160 OS=Homo sapiens GN=NUP160 PE=1 SV=3	3.62117	4	4	4	1.154	1.059	0.983	0.817	0.855	1.045	0.978	0.766017	1	1	1	1.002	1.024	1.067	0.715	0.788	0.8	0.807
O95816	BAG family molecular chaperone regulator 2 OS=Homo sapiens GN=BAG2 PE=1 SV=1	12.7962	2	3	2	0.79	0.849	0.766	0.738	0.574	0.823	0.887	5.21327	1	1	1	0.665	0.744	0.702	0.685	0.642	0.94	1
Q8IWX8	Calcium homeostasis endoplasmic reticulum protein OS=Homo sapiens GN=CHERP PE=1 SV=3	3.27511	3	4	3	1.001	1.016	0.859	0.908	0.813	0.944	0.862	5.24017	4	4	4	0.97	0.937	0.946	0.958	0.797	0.937	0.902
O96007	Molybdopterin synthase catalytic subunit OS=Homo sapiens GN=MOCS2 PE=1 SV=1	23.4043	3	3	3	1.144	1.158	0.994	1.02	1.221	1.136	1.269	7.97872	1	1	1	1.099	1.072	0.869	0.87	1.171	1.31	1.623
Q8N5M4	Tetratricopeptide repeat protein 9C OS=Homo sapiens GN=TTC9C PE=1 SV=1	14.0351	2	4	2	0.778	0.759	0.72	0.534	0.563	0.812	0.861	14.0351	2	3	2	0.835	0.841	0.825	0.741	0.743	0.885	0.826
Q147X3	N-alpha-acetyltransferase 30 OS=Homo sapiens GN=NAA30 PE=1 SV=1	18.232	4	5	4	0.86	0.947	0.837	0.597	0.541	0.974	0.967	5.24862	1	2	1	1.1	1.072	0.778	0.592	0.65	0.984	1.04
O14613	Cdc42 effector protein 2 OS=Homo sapiens GN=CDC42EP2 PE=1 SV=1	9.52381	1	2	1	0.748	0.603	0.816	0.489	0.46	0.976	0.899	27.1429	3	3	3	0.646	0.589	0.727	0.567	0.662	0.889	0.904
Q96DI7	U5 small nuclear ribonucleoprotein 40 kDa protein OS=Homo sapiens GN=SNRNP40 PE=1 SV=1	15.9664	3	3	3	0.616	0.694	1.277	0.439	0.429	0.704	0.665	6.16246	2	2	2	1.057	0.962	1.08	0.951	1.225	1.009	0.903
P62995	Transformer-2 protein homolog beta OS=Homo sapiens GN=TRA2B PE=1 SV=1	10.4167	2	3	2	0.928	0.758	0.829	0.827	0.853	1.44	1.693	13.5417	3	6	2	0.944	0.928	0.975	0.941	1.084	1.395	1.628
P04733	Metallothionein-1F OS=Homo sapiens GN=MT1F PE=1 SV=1	32.7869	2	3	2	0.526	0.528	1.002	1.882	1.646	0.673	0.696	32.7869	2	5	2	0.502	0.514	0.922	1.69	1.509	0.669	0.71
Q9Y5P4	Collagen type IV alpha-3-binding protein OS=Homo sapiens GN=COL4A3BP PE=1 SV=1	7.21154	4	5	4	0.888	0.936	0.946	0.814	0.822	0.818	0.812	5.60897	3	3	3	0.921	1.037	0.935	0.967	0.885	0.861	0.896
P05230	Fibroblast growth factor 1 OS=Homo sapiens GN=FGF1 PE=1 SV=1	14.8387	2	4	2	0.694	0.636	0.642	0.77	0.95	0.689	0.612	14.8387	2	2	2	0.647	0.556	0.688	0.644	0.879	0.687	0.624
Q9H2K0	Translation initiation factor IF-3, mitochondrial OS=Homo sapiens GN=MTIF3 PE=1 SV=4	17.2662	3	3	3	0.989	1.084	1.104	1.055	0.928	1.108	1.026	10.4317	2	3	2	0.908	0.959	0.871	0.75	0.685	1.131	1.266
Q7Z3V4	Ubiquitin-protein ligase E3B OS=Homo sapiens GN=UBE3B PE=1 SV=3	2.43446	2	3	2	1.068	1.008	0.987	0.988	0.922	1.052	1.043	5.14981	4	4	4	0.961	0.962	1.089	0.949	0.787	0.991	0.946
O43741	5'-AMP-activated protein kinase subunit beta-2 OS=Homo sapiens GN=PRKAB2 PE=1 SV=1	14.7059	4	4	3	1.024	0.998	1.071	1.075	1.049	1.137	1.181	14.7059	3	3	2	0.958	1.088	1.13	1.039	1.011	1.006	0.936
Q9NR80	Rho guanine nucleotide exchange factor 4 OS=Homo sapiens GN=ARHGEF4 PE=1 SV=3	4.49275	3	5	2	0.949	1.028	1.333	1.052	0.95	0.961	0.925	2.75362	2	2	1	0.781	0.924	1.337	0.943	0.785	0.898	0.851
Q9BUB7	Transmembrane protein 70, mitochondrial OS=Homo sapiens GN=TMEM70 PE=1 SV=2	12.6923	2	3	2	1.039	1.071	1.045	0.833	0.784	1.293	1.249	16.9231	3	5	3	1.057	1.064	1.084	0.848	0.808	1.237	1.152
Q9NW68	BSD domain-containing protein 1 OS=Homo sapiens GN=BSDC1 PE=2 SV=1	9.76744	2	3	2	0.9	0.873	0.951	0.991	0.755	0.984	0.939	20.4651	5	6	5	0.846	0.82	0.994	0.925	0.801	0.865	0.926
Q9HBW1	Leucine-rich repeat-containing protein 4 OS=Homo sapiens GN=LRRC4 PE=1 SV=2	4.2879	2	3	1	0.91	1.026	0.922	0.596	0.575	1.54	1.093	3.98162	2	2	2	0.848	0.872	0.969	0.646	0.613	1.124	0.78
Q8IUK8	Cerebellin-2 OS=Homo sapiens GN=CBLN2 PE=2 SV=1	5.80357	1	3	1	0.761	0.894	0.916	0.533	0.478	0.957	1.102	5.80357	1	1	1	0.643	0.733	0.613	0.347	0.298	0.629	0.854
O14733	Dual specificity mitogen-activated protein kinase kinase 7 OS=Homo sapiens GN=MAP2K7 PE=1 SV=2	12.4105	4	4	4	1.26	1.17	1.046	0.896	0.853	1.228	1.231	6.20525	2	3	2	1.081	1.017	0.811	0.729	0.792	1.153	1.027
Q9H9H4	Vacuolar protein sorting-associated protein 37B OS=Homo sapiens GN=VPS37B PE=1 SV=1	12.9825	2	2	2	1.13	1.056	0.794	0.784	0.723	1.261	1.4	5.96491	1	1	1	1.236	1.224	0.994	0.783	0.704	1.227	0.961
Q14696	LDLR chaperone MESD OS=Homo sapiens GN=MESDC2 PE=1 SV=2	21.7949	4	4	4	0.675	0.63	0.862	0.8	0.656	0.97	0.894	21.7949	4	4	4	0.772	0.866	0.975	1.14	0.79	0.978	0.997
Q7L0Y3	Mitochondrial ribonuclease P protein 1 OS=Homo sapiens GN=TRMT10C PE=1 SV=2	11.6625	3	4	3	0.977	0.942	0.899	0.742	0.756	1.005	1.147	10.9181	4	4	4	0.687	0.687	0.714	0.583	0.534	0.854	0.79
O95714	E3 ubiquitin-protein ligase HERC2 OS=Homo sapiens GN=HERC2 PE=1 SV=2	1.46876	4	4	4	0.82	0.777	0.697	0.523	0.576	1.008	0.919	0.558544	2	3	2	0.716	0.736	0.712	0.541	0.494	0.907	0.889
Q9P0T7	Transmembrane protein 9 OS=Homo sapiens GN=TMEM9 PE=1 SV=1	25.1366	4	4	3	1.154	1.143	0.983	0.77	0.726	1.021	0.862	21.3115	3	5	2	1.096	1.09	1.061	0.806	0.811	0.969	0.858
P21453	Sphingosine 1-phosphate receptor 1 OS=Homo sapiens GN=S1PR1 PE=1 SV=2	8.90052	3	3	3	1.197	1.119	0.781	0.598	0.601	1.218	1.28	8.90052	3	3	3	1.011	0.984	0.814	0.707	0.714	1.162	1.161
Q9Y2K5	R3H domain-containing protein 2 OS=Homo sapiens GN=R3HDM2 PE=1 SV=3	2.86885	2	2	2	0.905	0.81	1.043	0.825	0.823	1.033	1.076	2.86885	2	2	2	0.679	0.636	0.738	0.54	0.525	0.725	0.748
[truncated: 3,101,349 more chars]
