## Supplementary Table 4 for "A global multiregional proteomic map of the human cerebral cortex"

### Sheet: A
Supplementary Table 4: Cluster/BA signature proteins.
A: List of cluster signature proteins.* 1:high abundance, 2: middle abundance, 3: low abundance.
ID	Protein name	Clusters	high/mid/low abundance protein*	312	4	6	20	38	21	22	7	8	262930	4142	4445	23	24	31	32	33	25	28	9	10	39	40	46	17	18	19	37	34
O00534	von Willebrand factor A domain-containing protein 5A OS=Homo sapiens GN=VWA5A PE=2 SV=2	motor and sensory cluster	3	0.391516	0.638006	0.613849	0.3982	0.661512	0.330206	0.410238	-0.149154	-0.072181	0	-0.151813	-0.149187	0.208721	0.0743997	-0.234023	-0.204371	-0.499067	0.0122675	0.161831	-0.132231	-0.128572	-0.176694	-0.19545	0.0321556	-0.186055	-0.0559006	0.0593442	-0.193633	0.610744
O14734	Acyl-coenzyme A thioesterase 8 OS=Homo sapiens GN=ACOT8 PE=1 SV=1	motor and sensory cluster	3	0.240131	0.840499	0.641865	0.299436	0.283768	0	0.0596675	-0.0150838	0.18975	0.0158369	-0.0651735	-0.00905894	-0.0988955	-0.334002	-0.0896	-0.422729	-0.423354	-0.299046	-0.198567	0.0631467	0.180476	0.0386161	-0.011478	-0.168193	-0.0167812	0.0577414	-0.00595138	0.106667	0.108111
O14828	Secretory carrier-associated membrane protein 3 OS=Homo sapiens GN=SCAMP3 PE=1 SV=3	motor and sensory cluster	2	0.566222	0.48541	0.4264	0.581973	0.667041	0.238906	0.201335	0.123607	0.170248	0.295441	0.154221	0.134481	0	-0.0359885	-0.459893	-0.584341	-0.525878	-0.0920362	-0.22068	-0.257145	-0.118421	-0.247983	-0.148181	-0.0629403	-0.0763055	-0.105169	-0.0834949	0.0179864	0.150197
O15027	Protein transport protein Sec16A OS=Homo sapiens GN=SEC16A PE=1 SV=3	motor and sensory cluster	3	0.857507	0.603557	0.611494	0.407016	0.645167	0.114518	0.309439	-0.1409	-0.174216	-0.0893373	-0.059999	-0.00578815	-0.191061	-0.288316	-0.121661	-0.328907	-0.364572	-0.0622238	-0.159657	-0.0216038	0.0251295	0.00464756	-0.0813948	0	0.271999	0.262304	0.229813	0.250011	0.123021
O15111	Inhibitor of nuclear factor kappa-B kinase subunit alpha OS=Homo sapiens GN=CHUK PE=1 SV=2	motor and sensory cluster	3	0.369874	0.457527	0.407268	0.46114	0.418612	0.200279	0.118886	0.22766	0.100955	-0.156547	0.0837468	-0.0607126	0.157169	0.140826	-0.117669	-0.553915	-0.460399	-0.0436371	-0.123754	0	-0.234463	-0.069814	-0.0328294	-0.122895	-0.0229654	-0.132418	-0.0737745	0.0020298	0.0582381
O43808	Peroxisomal membrane protein PMP34 OS=Homo sapiens GN=SLC25A17 PE=1 SV=1	motor and sensory cluster	3	0.933187	0.857311	0.699244	0.818189	1.11216	-0.0484945	-0.0338794	-0.0267977	0	0.149265	-0.104627	-0.0836795	-0.202811	-0.218694	-0.44154	-0.270365	-0.490347	-0.367972	-0.316366	0.163031	0.132036	-0.151101	-0.205996	0.0250142	0.302511	0.140716	0.0542731	0.220836	0.0888893
O94766	Galactosylgalactosylxylosylprotein 3-beta-glucuronosyltransferase 3 OS=Homo sapiens GN=B3GAT3 PE=1 SV=2	motor and sensory cluster	3	0.495937	0.612982	0.445661	0.399854	0.368905	-0.025209	0.00852697	-0.0906108	0	-0.0502359	0.0815583	0.0855566	-0.221909	-0.27356	-0.252021	-0.369032	-0.412752	-0.395502	-0.258189	-0.0331461	-0.00824525	0.125186	0.0674146	0.000729555	0.0579667	0.0565828	-0.0472097	0.179312	-0.0971821
O94966	Ubiquitin carboxyl-terminal hydrolase 19 OS=Homo sapiens GN=USP19 PE=1 SV=2	motor and sensory cluster	3	0.645078	0.680168	0.435697	0.413716	0.511896	0.112588	0.06177	-0.205254	-0.231924	-0.099587	0.0187596	0.0187636	-0.37644	-0.664391	-0.34557	-0.526533	-0.465932	-0.627703	-0.641928	-0.177382	-0.249012	0.136877	0.0993072	-0.0748872	0	0.00396044	0.0038559	0.181224	-0.0372244
O94991	SLIT and NTRK-like protein 5 OS=Homo sapiens GN=SLITRK5 PE=1 SV=2	motor and sensory cluster	3	0.124703	0.568361	0.80497	0.285671	0.535419	0.174608	0.239594	-0.0519467	-0.00021496	-0.00296856	-0.0105305	-0.0881351	0.0944804	0.0215367	0.51709	-0.313497	-0.280334	-0.165931	-0.213463	-0.00599823	0.212509	-0.00491047	0	0.0464831	-0.0309447	-0.0246	0.12456	-0.0847095	0.00101075
O95081	Arf-GAP domain and FG repeat-containing protein 2 OS=Homo sapiens GN=AGFG2 PE=1 SV=2	motor and sensory cluster	3	0.721327	1.06312	0.977904	0.75081	0.587617	0.679623	0.679391	-0.0526641	-0.117125	-0.281133	0.0169264	-0.266775	0.155611	0.130621	-0.130027	0	-0.0113315	-0.0494184	0.00341806	-0.145201	-0.300805	-0.17455	-0.112311	0.149707	-0.108604	-0.0396038	0.0551899	0.00330747	-0.00507048
O95278	Laforin OS=Homo sapiens GN=EPM2A PE=1 SV=2	motor and sensory cluster	3	1.21446	1.63897	1.40947	1.26151	1.22838	0.708575	0.79073	0.00163918	0.0119626	-0.258173	0.150822	0.0335602	-0.111727	-0.466288	-0.0254493	-0.0694545	-0.0275932	-0.267314	-0.196532	0.0574682	0.0395257	0	-0.0798522	-0.0681881	-0.33004	-0.259999	0.0467477	-0.204965	-0.201076
O95487	Protein transport protein Sec24B OS=Homo sapiens GN=SEC24B PE=1 SV=2	motor and sensory cluster	3	0.285588	0.494726	0.527502	0.38274	0.380224	-0.0899721	-0.154241	-0.0138431	0	-0.0689589	0.109837	-0.033178	-0.184627	-0.397928	-0.272816	-0.512963	-0.417756	-0.490418	-0.485402	0.088648	0.0449989	0.130881	0.121822	0.0242723	0.175018	0.0702585	-0.021486	0.0180797	-0.0705014
O95834	Echinoderm microtubule-associated protein-like 2 OS=Homo sapiens GN=EML2 PE=2 SV=1	motor and sensory cluster	3	0.797746	0.861907	0.412259	0.0909465	0.268014	0	0.0208547	-0.121028	-0.0383155	0.0526075	-0.00200376	0.0968757	0.174621	-0.143748	-0.207951	-0.43032	-0.0934206	-0.447581	-0.385107	0.0488283	-0.0282457	0.0709222	-0.00685867	-0.0162668	0.157595	0.107499	0.0342137	-0.0115491	-0.173498
P07948	Tyrosine-protein kinase Lyn OS=Homo sapiens GN=LYN PE=1 SV=3	motor and sensory cluster	3	1.17926	1.29899	0.958176	1.16595	1.25195	0.439815	0.278716	0.193553	0.176796	0.131451	0.15087	0.0125542	-0.213659	-0.334434	-0.148609	-0.247615	-0.327639	-0.397176	-0.332685	-0.0890263	0.106883	-0.108772	-0.0214229	-0.0551507	0.0225406	0	-0.0488308	-0.0439262	-0.185627
P08842	Steryl-sulfatase OS=Homo sapiens GN=STS PE=1 SV=2	motor and sensory cluster	3	0.559545	0.634173	0.576528	0.798732	0.437618	0.154151	0.187879	0.0876565	0	0.231389	0.000266078	-0.17446	-0.0611566	-0.521209	-0.222642	-0.7673	-0.74288	-0.341812	-0.332843	-0.550025	-0.387635	-0.260246	-0.263757	-0.10342	0.310693	0.0941445	0.333443	0.134929	-0.107094
P10586	Receptor-type tyrosine-protein phosphatase F OS=Homo sapiens GN=PTPRF PE=1 SV=2	motor and sensory cluster	3	0.193009	0.403259	0.725468	0.287014	0.398491	0.07654	0.161923	-0.0914315	0.11627	-0.0415459	-0.0556693	0	0.154761	-0.201019	0.0452666	-0.285941	-0.397195	-0.193351	-0.238902	-0.00892898	-0.0599172	0.0210902	0.146807	0.102479	-0.276551	-0.203837	-0.0644586	-0.162957	0.0463646
P13929	Beta-enolase OS=Homo sapiens GN=ENO3 PE=1 SV=4	motor and sensory cluster	3	1.24749	1.37534	0.777185	1.35992	1.06631	0.38464	0.148764	-0.0407197	0.0897855	-0.1473	0	-0.0605516	-0.640726	-0.840388	-0.927557	-1.14905	-0.607575	-0.676292	-1.06214	0.5208	0.21902	0.37196	0.371851	0.0318841	0.042928	-0.0300245	-0.257857	-0.35377	-0.345014
P14209	CD99 antigen OS=Homo sapiens GN=CD99 PE=1 SV=1	motor and sensory cluster	2	0.890478	0.753008	0.794408	0.299088	0.661364	-0.00763758	0.231312	-0.239344	-0.164134	0.170973	-0.291399	0.204818	-0.39679	-0.426956	-0.217529	0.0471607	0	-0.111544	-0.398675	0.0688734	-0.0233256	-0.266954	-0.280657	0.0175081	-0.107485	0.147959	0.186651	-0.148333	0.731096
P24158	Myeloblastin OS=Homo sapiens GN=PRTN3 PE=1 SV=3	motor and sensory cluster	3	0.731597	0.847881	0.531971	0.646691	0.364997	-0.0735087	-0.209174	-0.230652	-0.132044	-0.170108	-0.101687	0.0107906	-0.175111	-0.455727	-0.284281	-0.385109	-0.40222	-0.272778	-0.203481	0.133908	-0.0570309	0.246589	0.179974	0	0.635792	0.427758	0.0906882	0.348079	0.0978714
P39060	Collagen alpha-1(XVIII) chain OS=Homo sapiens GN=COL18A1 PE=1 SV=5	motor and sensory cluster	2	0.591437	0.725766	0.708087	0.851797	0.613766	0.522696	0.402658	-0.177068	-0.172406	0.266198	-0.0502035	0.0668074	0.124306	0.11235	-0.324892	-0.461076	-0.585428	-0.484694	-0.534411	-0.38114	-0.32121	-0.193409	-0.25641	0.127266	0.329671	0.441581	-0.113422	-0.084142	0
P48454	Serine/threonine-protein phosphatase 2B catalytic subunit gamma isoform OS=Homo sapiens GN=PPP3CC PE=1 SV=3	motor and sensory cluster	3	0.613723	0.761421	0.438002	0.501718	0.473406	0.450311	0.335844	0.0887901	0.0823341	-0.0063024	0.167016	0.188085	0.257502	-0.00134357	0.052469	-0.171554	-0.228012	-0.153548	-0.0551889	-0.0851355	-0.119898	-0.193783	-0.115165	0.107348	-2.17494e-05	-0.0272377	0	-0.172137	-0.424308
P48507	Glutamate--cysteine ligase regulatory subunit OS=Homo sapiens GN=GCLM PE=1 SV=1	motor and sensory cluster	3	0.442161	0.537586	0.458587	0.399571	0.338599	0.269632	0.239085	-0.126752	-0.19049	-0.142835	-0.151338	0	0.0813449	0.0216386	-0.160991	-0.305291	0.011657	-0.541975	-0.557079	-0.0598316	0.000629471	0.108892	0.0758355	0.00361487	-0.446332	-0.326367	-0.436505	-0.54474	-0.431621
P49750	YLP motif-containing protein 1 OS=Homo sapiens GN=YLPM1 PE=1 SV=3	motor and sensory cluster	3	0.445121	0.405064	0.545906	0.43198	0.515461	0.157756	0.224678	-0.0381154	-0.0346943	-0.154564	-0.141451	-0.00072225	0.22482	-0.181617	0.0891776	-0.285059	-0.359118	0.20952	0.133595	-0.467259	-0.388687	-0.292334	-0.413344	0	0.0147065	-0.0109934	0.0887042	-0.0327189	0.0312142
P50454	Serpin H1 OS=Homo sapiens GN=SERPINH1 PE=1 SV=2	motor and sensory cluster	3	0.72748	0.660267	0.524006	0.510882	0.533828	-0.0284215	0.00108947	0.0320682	-0.0950992	-0.0682448	-0.0172519	-0.0877156	0.0341884	-0.261713	-0.130233	-0.287275	-0.27098	-0.383075	-0.364425	0.0168695	0.0182701	0.373012	0.218241	0.123408	-0.0641775	0	0.0740135	-0.270818	-0.158535
P50747	Biotin--protein ligase OS=Homo sapiens GN=HLCS PE=1 SV=1	motor and sensory cluster	3	0.911268	0.818965	0.635866	0.735613	1.06625	0.176479	0.362329	-0.132571	-0.155493	-0.136985	-0.109477	-0.224585	0.200308	-0.280263	-0.0667144	-0.38955	-0.451012	-0.177691	-0.296639	-0.221062	-0.172195	0	-0.111914	0.0655633	0.079538	0.0248379	0.158893	0.0542509	0.441928
P54829	Tyrosine-protein phosphatase non-receptor type 5 OS=Homo sapiens GN=PTPN5 PE=1 SV=4	motor and sensory cluster	3	0.745065	0.653997	0.524142	0.627705	0.506703	0.523062	0.441306	-0.217954	-0.106635	0.0182982	-0.0517124	-0.0980657	-0.343088	-0.44573	-0.175735	-0.184812	-0.0862025	-0.101286	-0.0760411	0.0925089	0.0369666	0.109186	0.124837	-0.155399	0	0.0293761	-0.030748	0.147429	-0.102093
P67812	Signal peptidase complex catalytic subunit SEC11A OS=Homo sapiens GN=SEC11A PE=1 SV=1	motor and sensory cluster	3	0.690367	1.11362	0.98043	0.635773	0.828607	-0.0604005	-0.350106	0.0332007	0.227504	-0.0451576	0	-0.0457656	-0.279879	-0.23907	-0.354685	-0.432337	-0.557139	0.0281404	0.181361	-0.150675	-0.243337	-0.0798762	-0.228616	-0.0658431	0.357669	0.634147	0.543773	0.235806	0.30429
P82930	28S ribosomal protein S34, mitochondrial OS=Homo sapiens GN=MRPS34 PE=1 SV=2	motor and sensory cluster	3	1.46187	1.27841	1.15792	1.19998	1.33762	0.594365	0.493223	0.123171	0.12252	0.00942498	-0.0154602	-0.145137	-0.494004	-0.675348	-0.584354	-0.706921	-0.619714	-0.289939	-0.306005	0.179832	0.230879	-0.0489702	-0.01783	-0.232005	0.19536	-0.0453041	-0.175421	0.0930459	0
Q02127	Dihydroorotate dehydrogenase (quinone), mitochondrial OS=Homo sapiens GN=DHODH PE=1 SV=3	motor and sensory cluster	3	1.22244	1.39227	1.20614	1.20585	1.28647	0.637655	0.856503	-0.106554	-0.115281	0.327955	0.212923	0.241536	-0.272137	-0.436788	0	-0.441087	-0.437992	-0.0349621	-0.433226	-0.392947	-0.359673	-0.103011	-0.171453	-0.0961912	0.362703	0.232148	-0.139047	0.399429	0.636953
Q13368	MAGUK p55 subfamily member 3 OS=Homo sapiens GN=MPP3 PE=1 SV=2	motor and sensory cluster	3	0.825907	1.52129	1.05785	1.204	0.828154	0.453926	0.462018	-0.203161	-0.155393	0.0379609	0	0.108905	-0.164261	-0.310255	0.0169432	-0.426096	-0.306968	-0.768252	-0.617767	-0.282368	-0.188331	-0.135636	-0.353877	-0.193541	0.160546	0.0964968	-0.0369704	0.0950735	0.138625
Q13905	Rap guanine nucleotide exchange factor 1 OS=Homo sapiens GN=RAPGEF1 PE=1 SV=3	motor and sensory cluster	3	3.59587	3.17657	3.36389	3.34869	3.89068	3.24046	3.07551	-0.148004	-0.0751937	0.175225	-0.00120241	0.0828505	-0.286409	-0.238154	-0.0961919	-0.190793	-0.348317	-0.0060689	-0.060568	0.220384	0.227673	0.0458943	0	-0.0961919	-0.162743	-0.142938	-0.0402852	0.757006	0.687274
Q15018	BRISC complex subunit Abro1 OS=Homo sapiens GN=FAM175B PE=1 SV=2	motor and sensory cluster	3	0.509792	0.386794	0.455557	0.305527	0.659828	0.0765746	0.127319	-0.211414	-0.205697	-0.0515332	0.0285473	-0.0780418	-0.11227	-0.071397	-0.136944	-0.330067	-0.402874	-0.238426	-0.29788	-0.0503559	-0.00942854	0.0723955	0.0798136	-0.0664421	0	0.00825187	0.0569172	0.156418	0.211073
Q15386	Ubiquitin-protein ligase E3C OS=Homo sapiens GN=UBE3C PE=1 SV=3	motor and sensory cluster	3	0.361429	0.483576	0.58327	0.392538	0.408756	-0.00183801	0.198888	-0.00870611	-0.0572463	0.0477065	0.0270925	0.0608404	-0.0436733	-0.194899	-0.0406965	-0.300564	-0.263531	-0.481712	-0.505523	0	0.135256	0.16385	0.139635	0.0400509	-0.178159	-0.152594	0.097311	-0.214936	-0.21888
Q15751	Probable E3 ubiquitin-protein ligase HERC1 OS=Homo sapiens GN=HERC1 PE=1 SV=2	motor and sensory cluster	3	0.409403	0.403203	0.473317	0.295212	0.345649	0.111706	0.142074	-0.0473064	-0.00341086	-0.00362915	0.0732913	0.00705733	0.115813	-0.12763	0.106464	0.0410643	-0.0353843	-0.52771	-0.459546	0.00310114	0.0359775	0	-0.135682	-0.0627129	-0.365916	-0.394531	-0.236778	-0.365324	-0.398281
Q56VL3	OCIA domain-containing protein 2 OS=Homo sapiens GN=OCIAD2 PE=1 SV=1	motor and sensory cluster	3	1.27004	0.827467	0.958556	0.730066	0.8491	0.505145	0.777425	0.0533759	0.0309778	-0.0117873	0.0223118	-0.052079	0.321491	0.122206	-0.171941	-0.287443	-0.454195	-0.0995783	-0.220682	-0.121941	-0.0909443	-0.110007	-0.0788975	-0.0339134	-0.032436	0	0.000164884	-0.252917	0.181754
Q5TAQ9	DDB1- and CUL4-associated factor 8 OS=Homo sapiens GN=DCAF8 PE=1 SV=1	motor and sensory cluster	3	0.757696	0.498246	0.529302	0.353757	0.390135	-0.029254	0.270081	-0.507101	-0.279619	-0.0804409	-0.428418	-0.137922	0.148957	0.0540844	0.109545	0	0.0363963	-0.417501	-0.43742	0.0133607	0.0397208	-0.117169	0.202713	0.0182595	-0.120501	-0.0814848	-0.142371	-0.0144594	-0.242429
Q5U4P2	Aspartate beta-hydroxylase domain-containing protein 1 OS=Homo sapiens GN=ASPHD1 PE=1 SV=3	motor and sensory cluster	3	1.14831	0.798595	0.881766	0.137915	0.764288	-0.437968	0.526989	-0.198016	-0.0997166	-0.201872	0.0229756	0.0561572	-0.256077	-0.428937	-0.211739	-0.310132	-0.457022	-0.339704	-0.488383	-0.0292925	-0.0991796	0.186635	0.0596714	0.0927201	0.157043	0	0.0146394	0.232898	-0.0718945
Q5XPI4	E3 ubiquitin-protein ligase RNF123 OS=Homo sapiens GN=RNF123 PE=1 SV=1	motor and sensory cluster	3	0.382234	0.719559	0.421292	0.39556	0.360545	0.114767	0.161989	-0.241802	-0.263923	-0.149383	-0.0739509	-0.148273	-0.350746	-0.39446	-0.0983524	0.0410463	0.0301234	-0.271135	-0.250163	0.0800251	0.0173361	-0.0157481	-0.0137339	-0.0317723	-0.0436464	0	0.0449703	0.0614734	0.0391061
Q6NSW5	Protein FAM45B OS=Homo sapiens GN=FAM45B PE=2 SV=1	motor and sensory cluster	3	0.680713	0.576667	0.640326	0.537368	0.682574	0.264688	-0.00682428	0.0225795	-0.0443689	-0.186326	-0.201323	-0.0351503	0.0225413	0.0643587	-0.218912	-0.504735	-0.587579	0.123659	0	-0.342083	-0.384856	-0.0334121	-0.0279451	0.0374069	0.020307	0.0256776	-0.0548582	-0.0654038	0.0219137
Q6UXK2	Immunoglobulin superfamily containing leucine-rich repeat protein 2 OS=Homo sapiens GN=ISLR2 PE=2 SV=1	motor and sensory cluster	3	0.586112	0.674806	0.82428	0.787399	0.651868	0.707138	0.400454	0.0994098	0.017616	0.225216	0.249214	0.177965	-0.0771216	-0.142937	-0.180614	-0.133036	-0.174589	-0.311514	-0.272466	-0.026985	-0.147007	-0.0323888	-0.04062	0.116475	-0.278016	-0.121086	0	-0.18524	0.00594215
Q71H61	Immunoglobulin-like domain-containing receptor 2 OS=Homo sapiens GN=ILDR2 PE=2 SV=1	motor and sensory cluster	3	0.593833	0.340256	0.582179	0.570647	1.08236	-0.0976583	-0.0826399	-0.218279	-0.118064	0	0.0140035	-0.183055	-0.0926574	-0.0783216	-0.134524	-0.301137	-0.565653	0.0378721	0.199008	-0.206357	-0.146268	0.00476212	-0.0866913	-0.180164	0.431163	0.214099	0.130744	0.382946	0.441985
Q7L0Y3	Mitochondrial ribonuclease P protein 1 OS=Homo sapiens GN=TRMT10C PE=1 SV=2	motor and sensory cluster	3	0.87933	0.995068	0.99929	1.02163	1.09757	0.652534	0.602034	0.0398035	-0.0347492	-0.102151	-0.0364027	-0.213239	-0.0963812	-0.237766	-0.0692474	-0.178723	-0.20888	0.157242	0.0708036	-0.0157118	-0.0594876	0.0729643	0.152091	0.188859	-0.0615185	-0.112049	0.0700942	0	-0.00567397
Q7L985	Leucine-rich repeat and immunoglobulin-like domain-containing nogo receptor-interacting protein 2 OS=Homo sapiens GN=LINGO2 PE=1 SV=1	motor and sensory cluster	3	0.349536	0.51664	0.640517	0.690329	0.733724	0.478303	0.476517	-0.0721404	-0.0538818	-0.207277	0.0433598	-0.124014	-0.253914	-0.442613	-0.0384122	-0.228649	-0.295724	-0.139662	-0.117379	-0.107133	-0.0556519	0.123743	0	0.240414	0.0452329	0.0469344	0.451502	0.0298472	-0.110046
Q7Z5G4	Golgin subfamily A member 7 OS=Homo sapiens GN=GOLGA7 PE=1 SV=2	motor and sensory cluster	3	0.363887	0.435568	0.456651	0.293317	0.429584	0.0746345	-0.00836091	-0.40207	-0.335122	-0.432333	-0.422287	-0.236897	-0.33562	-0.627993	-0.251658	-0.252196	-0.0321798	-0.349574	-0.36816	0.167814	0.0998021	0.0669302	0.0292049	0.0629967	0.0399012	0.155604	0.189583	-0.0476421	0
Q86UT6	NLR family member X1 OS=Homo sapiens GN=NLRX1 PE=1 SV=1	motor and sensory cluster	3	0.352878	0.590425	0.503942	0.347702	0.461743	-0.204655	-0.0359836	0.132411	0	0.00536028	-0.033632	0.000628773	0.127139	-0.289767	-0.167868	-0.439238	-0.347468	-0.1186	-0.0725741	-0.0502784	-0.0508754	-0.0592727	-0.100905	-0.076005	0.184934	0.134237	0.0317646	0.17767	0.202116
Q8IWT3	Cullin-9 OS=Homo sapiens GN=CUL9 PE=1 SV=2	motor and sensory cluster	3	0.640541	0.752921	0.952664	0.751526	1.05241	0.967447	0.552917	0.048867	0.050269	-0.0354651	0.115841	-0.0252848	0.200945	-0.00975659	0.0314677	-0.568785	-0.384181	-0.168039	-0.222334	-0.0125967	-0.085977	-0.0775446	-0.0321171	0.236883	-0.00123846	-0.017126	0.0127305	0	-0.0317389
Q8N8R5	UPF0565 protein C2orf69 OS=Homo sapiens GN=C2orf69 PE=2 SV=1	motor and sensory cluster	3	0.141865	0.389462	0.657676	0.353249	0.422655	0.0479653	0.285037	-0.000689333	-0.116188	-0.111174	-0.353407	-0.063156	-0.173594	-0.334793	-0.129236	-0.252936	-0.197947	-0.0201183	0.0163956	-0.0431252	-0.00134499	0.185399	0.149058	0.12887	-0.0756489	0.0030739	0.131683	0.0660942	0
Q8NAT1	Glycosyltransferase-like domain-containing protein 2 OS=Homo sapiens GN=GTDC2 PE=2 SV=1	motor and sensory cluster	3	0.627384	0.511152	0.601629	0.425261	0.490395	0.232594	0.363108	-0.0741559	-0.00438287	0.173697	0.0589797	-0.0589539	-0.143728	-0.217591	-0.131458	-0.35998	-0.559718	0.0525262	-0.117124	-0.209783	-0.0293746	-0.0753392	0.110386	0	0.127254	-0.0550657	-0.0399585	0.209719	0.290174
Q8NDI1	EH domain-binding protein 1 OS=Homo sapiens GN=EHBP1 PE=1 SV=3	motor and sensory cluster	3	0.415242	0.296066	0.588148	0.274102	0.391103	0.237111	0.258459	-0.0682592	-0.159122	-0.500754	-0.0899055	-0.0943173	0.0707051	-0.18306	-0.135094	-0.386749	-0.38157	0.00374705	-0.00576582	-0.0926716	0	-0.187117	-0.0367809	-0.0126195	0.0403494	0.0162932	0.122963	0.120946	0.0749297
Q8TBZ3	WD repeat-containing protein 20 OS=Homo sapiens GN=WDR20 PE=1 SV=2	motor and sensory cluster	3	0.789169	0.575554	0.662441	0.433785	0.554186	0.212333	0.314857	-0.0647586	-0.0281972	0.149683	0	0.0345283	-0.301944	-0.378655	-0.197027	-0.396495	-0.407745	-0.118258	-0.00961392	-0.146852	-0.037781	-0.033345	-0.212975	-0.108348	0.0457232	0.00802766	0.0214578	0.148372	0.0636955
Q969V5	Mitochondrial ubiquitin ligase activator of NFKB 1 OS=Homo sapiens GN=MUL1 PE=1 SV=1	motor and sensory cluster	3	0.580013	0.644122	0.561103	0.6096	0.735461	-0.0792777	0	0.0517637	0.160543	-0.327178	0.0760936	-0.0306854	0.178112	-0.413852	-0.0496909	-0.535033	-0.576792	-0.687232	-1.01866	0.0269424	0.137804	0.198196	0.105784	0.205735	-0.338062	-0.231868	-0.0458037	-0.304845	-0.216659
Q9BRP4	Proteasomal ATPase-associated factor 1 OS=Homo sapiens GN=PAAF1 PE=1 SV=2	motor and sensory cluster	3	0.801558	0.668409	0.645395	0.633808	0.755294	0.299968	0.238781	0.142378	-0.0184756	-0.0484632	0.0616589	-0.0553456	-0.231403	-0.344607	-0.377571	-0.55085	-0.630809	0.0203012	-0.0932039	0.00165188	0.0502372	0.00550735	0	0.0502372	-0.0587262	-0.048725	-0.0263585	-0.0761862	-0.0081674
Q9BT88	Synaptotagmin-11 OS=Homo sapiens GN=SYT11 PE=1 SV=2	motor and sensory cluster	3	0.543432	0.51952	0.644864	0.620364	0.765714	0.166365	0.30424	0.0297135	-0.0693737	-0.0793519	0.0667125	0.111725	-0.216392	-0.50924	-0.118393	-0.307485	-0.244796	-0.223923	-0.238597	-0.14187	-0.101555	-0.0652693	-0.0715287	0.201853	-0.102263	0	0.185575	0.0449546	0.065743
Q9C0E2	Exportin-4 OS=Homo sapiens GN=XPO4 PE=1 SV=2	motor and sensory cluster	3	0.54706	0.673224	0.90984	0.478416	0.539323	0.248436	0.420179	0.0139371	-0.0753306	-0.00191859	0.181747	0.119971	0.025863	-0.275497	-0.0218728	-0.371449	-0.143801	-0.402102	-0.156357	-0.220117	-0.0926131	0.0637334	0.0180241	0.0392352	-0.0970863	-0.0762421	0	-0.166293	-0.308421
Q9H2C0	Gigaxonin OS=Homo sapiens GN=GAN PE=1 SV=1	motor and sensory cluster	3	0.505023	0.397335	0.679066	0.39045	0.405849	0.117179	0.276232	-0.235145	-0.161113	-0.143798	-0.0813167	-0.0635523	-0.2425	-0.555824	0.128681	-0.0398127	-0.0667726	-0.203505	-0.394511	0.0113465	-0.0410021	0.12406	0.161952	0.20469	-0.0161016	-0.0624384	0.324816	0	0.105993
Q9H9T3	Elongator complex protein 3 OS=Homo sapiens GN=ELP3 PE=1 SV=2	motor and sensory cluster	3	0.939667	0.734086	1.04902	0.750634	1.06388	0.575427	0.582244	-0.0537809	0	-0.0922054	0.0323284	-0.0367343	-0.497447	-0.725878	0.389278	-0.101259	-0.345699	-0.542591	-0.811375	0.250006	0.324362	0.161401	0.149543	0.52566	-0.117365	-0.340558	-0.248132	-0.0333652	-0.169834
Q9HCM3	UPF0606 protein KIAA1549 OS=Homo sapiens GN=KIAA1549 PE=1 SV=4	motor and sensory cluster	3	0.38667	0.234459	0.396219	0.487711	0.602475	0.190389	0.219757	-0.0787551	-0.187409	-0.117674	-0.155335	-0.0385163	-0.388538	-0.32921	-0.178154	-0.327997	-0.526998	-0.153194	-0.153849	0.010787	0	-0.025993	0.0111149	0.0516116	0.0589836	-0.00421278	0.0725713	0.23852	0.0182058
Q9NQX5	Neural proliferation differentiation and control protein 1 OS=Homo sapiens GN=NPDC1 PE=1 SV=2	motor and sensory cluster	2	2.4787	2.24745	3.05162	2.38968	3.28177	3.09826	2.97058	-0.50504	-0.342868	-0.393187	-0.913133	-0.469028	-0.221459	-0.203944	0.40351	0.232726	0.144387	-0.216579	-0.320754	0	0.247994	0.12679	-0.167363	0.245015	-0.315035	-0.223572	-0.274594	-0.273875	0.0613573
Q9NWZ5	Uridine-cytidine kinase-like 1 OS=Homo sapiens GN=UCKL1 PE=1 SV=2	motor and sensory cluster	3	0.67457	0.701855	0.831976	0.688879	0.676381	0.181003	0.259689	-0.124357	-0.151647	-0.0810508	-0.0445465	-0.0647316	-0.256801	-0.303362	-0.322571	-0.429537	-0.46524	0	-0.00212943	-0.282473	-0.235559	0.0770913	0.166657	0.0882346	-0.0239206	0.0156167	0.223177	0.1045	0.209233
Q9NXC2	Glucose-fructose oxidoreductase domain-containing protein 1 OS=Homo sapiens GN=GFOD1 PE=2 SV=1	motor and sensory cluster	3	0.797902	0.807803	0.707406	0.75741	0.84549	0.482196	0.561819	0.2331	0.190364	-0.000365517	0.194167	0.176489	-0.153565	-0.0857635	-0.184017	-0.132953	-0.218154	-0.740811	-0.658963	0.224916	0.0280574	0.136233	-0.0029072	0	-0.49924	-0.405335	-0.426815	-0.337092	-0.343926
Q9P2F8	Signal-induced proliferation-associated 1-like protein 2 OS=Homo sapiens GN=SIPA1L2 PE=1 SV=2	motor and sensory cluster	3	0.397856	3.04703	3.42798	2.83562	0.251906	-0.0185425	-0.160757	0.173328	0.153651	0.0131815	0.188742	0.280181	-0.0691403	-0.0121167	0.362677	0.0063015	-0.13946	-0.423347	-0.31041	0.00774512	-0.0290199	-0.0610247	-0.0323365	0.112665	-0.2397	-0.217317	0	-0.286347	-0.173747
Q9UBL3	Set1/Ash2 histone methyltransferase complex subunit ASH2 OS=Homo sapiens GN=ASH2L PE=1 SV=1	motor and sensory cluster	3	0.599622	0.422118	0.508607	0.624738	0.722627	0.0488759	0.114426	0.119602	0	0.0687303	0.137242	0.0714234	-0.192282	-0.231646	-0.370235	-0.520989	-0.410998	0.158291	0.224742	-0.0366303	-0.0158608	-0.00423305	0.150843	-0.0188401	-0.0738281	-0.191597	-0.318076	-0.166045	-0.0711444
Q9UBS4	DnaJ homolog subfamily B member 11 OS=Homo sapiens GN=DNAJB11 PE=1 SV=1	motor and sensory cluster	2	1.10158	0.998038	0.81557	0.887776	1.01363	0.425365	0.524019	-0.0749875	0.0047365	0.213724	0.198877	0.30539	0	-0.009616	-0.603809	-0.447214	-0.56253	-0.19909	-0.235957	-0.61435	-0.631916	-0.354149	-0.344975	0.365849	-0.248607	-0.154158	-0.334063	0.0569472	0.0413498
Q9UPR3	Protein SMG5 OS=Homo sapiens GN=SMG5 PE=1 SV=3	motor and sensory cluster	3	0.662352	0.770401	0.842078	0.765618	0.87991	0.382267	0.341287	-0.0421415	0.0497731	-0.233445	0.0029968	-0.0648624	-0.205946	-0.268341	-0.268085	-0.632375	-0.596775	-0.314196	-0.396658	0.165759	-0.0533191	0.139123	0.0415833	0.21824	-0.00169083	-0.0401292	0.0638892	-0.0586001	0
Q9Y2C4	Nuclease EXOG, mitochondrial OS=Homo sapiens GN=EXOG PE=1 SV=2	motor and sensory cluster	3	0.572081	0.506249	0.631025	0.783104	0.493795	0.0942288	-0.0627771	0.2033	0.144911	0.0278738	0.0658431	0.0738923	-0.160987	-0.412292	-0.447051	-0.554483	-0.46528	-0.731216	-0.484225	-0.136826	-0.252782	0.00536124	0.115086	0	0.047258	-0.0444854	-0.120294	-0.116932	-0.0177201
Q9Y2Q9	28S ribosomal protein S28, mitochondrial OS=Homo sapiens GN=MRPS28 PE=1 SV=1	motor and sensory cluster	3	0.416554	0.625578	0.619537	0.41819	0.300133	0.112071	0.0576621	0.0045282	-0.0376265	-0.0336843	0	-0.121382	-0.0706057	-0.213883	-0.240776	-0.424315	-0.370885	-0.033171	0.0574287	-0.154473	-0.134914	-0.199476	-0.101075	-0.189775	0.144516	0.144367	0.0152202	0.0249634	0.0176535
Q9Y2Z9	Ubiquinone biosynthesis monooxygenase COQ6 OS=Homo sapiens GN=COQ6 PE=1 SV=2	motor and sensory cluster	3	0.558794	0.684258	0.49587	0.501502	0.204526	0.286766	0.163361	-0.0299204	-0.0707654	-0.104644	0.0599425	-0.0970965	-0.294717	-0.285314	-0.207186	-0.569155	-0.411406	-0.175174	-0.158151	0.195652	0.223516	0.0236478	0.0743421	-0.146078	0	0.00949794	0.0324226	-0.0957154	-0.215991
Q9Y5R8	Trafficking protein particle complex subunit 1 OS=Homo sapiens GN=TRAPPC1 PE=1 SV=1	motor and sensory cluster	3	0.550253	0.500406	0.490297	0.442519	0.619524	0.101982	0.174305	0.0269098	-0.0020169	-0.117613	-0.0749549	0	-0.0510669	-0.166467	-0.0506478	-0.145186	-0.411391	-0.318072	-0.320741	-0.0284597	-0.122395	0.15382	0.0935365	0.0492084	-0.115	-0.0568085	0.0770875	0.121172	0.196287
O15042	U2 snRNP-associated SURP motif-containing protein OS=Homo sapiens GN=U2SURP PE=1 SV=2	motor and sensory cluster	3	0.615929	0.500569	0.314946	0.533066	0.667026	0.284535	0.260518	-0.282859	-0.217428	-0.0935591	0	-0.0401982	-0.265667	-0.00435448	0.210583	0.505449	0.578703	-0.323491	-0.361801	-0.0322709	-0.00312179	-0.0450668	-0.025935	-0.0821834	0.0389679	0.057575	-0.0501686	0.162316	0.20799
O43716	Glutamyl-tRNA(Gln) amidotransferase subunit C, mitochondrial OS=Homo sapiens GN=GATC PE=1 SV=1	motor and sensory cluster	3	0.440573	0.49045	0.531067	0.422669	0.425756	0.585482	0.364265	0.0364152	0.0669816	-0.014326	-0.0223902	-0.0152437	-0.0193553	-0.0614722	-0.0309944	-0.0802547	-0.0960835	-0.461594	-0.390065	-0.0101931	-0.0616923	0.127082	0.12976	0	0.0916305	-0.0198489	-0.0574283	0.181149	0.3128
O60883	Endothelin B receptor-like protein 2 OS=Homo sapiens GN=GPR37L1 PE=1 SV=2	motor and sensory cluster	3	0.875888	0.490452	0.321021	0.4592	0.764635	0.0335447	-0.105992	0.0886801	0.110599	0.419988	0.169246	0.440256	-0.463805	-0.512635	-0.501546	-0.331946	-0.29563	-0.588561	-0.473598	-0.0924377	-0.193848	-0.011913	-0.175292	-0.180365	0.0854995	-0.0234787	0	0.250937	0.221217
O94888	UBX domain-containing protein 7 OS=Homo sapiens GN=UBXN7 PE=1 SV=2	motor and sensory cluster	3	0.703165	0.384098	0.426793	0.693639	0.571438	-1.14809	0.183743	-0.293251	-0.318966	-0.34917	0.0495205	0.0157392	-0.382668	-0.151922	-0.0252703	-0.0124549	0	-0.291896	-0.568812	0.0967018	-0.0742007	0.0549336	-0.0309696	0.231049	0.204946	0.0582917	0.0490213	-0.0422727	-0.0779125
P18505	Gamma-aminobutyric acid receptor subunit beta-1 OS=Homo sapiens GN=GABRB1 PE=1 SV=2	motor and sensory cluster	3	0.132877	0.408892	0.329344	0.516857	0.576004	-0.0121512	-0.186284	0.221926	0.212169	0	-0.201084	-0.193072	-0.0714848	-0.158414	-0.255144	-0.409325	-0.432682	-0.149561	-0.348158	0.131454	0.393545	-0.120313	0.0591065	0.167642	-0.0445622	-0.0502548	0.115331	0.00343098	0.196701
P40145	Adenylate cyclase type 8 OS=Homo sapiens GN=ADCY8 PE=1 SV=1	motor and sensory cluster	3	0.456681	0.292832	0.503691	0.368201	0.407332	-0.361013	-0.155938	-0.0230479	0.0130693	0.140922	-0.0473535	-0.143364	-0.423195	-0.245662	-0.0950553	-0.266668	-0.21421	-0.615739	-0.556899	0.135964	0.0170472	-0.0738309	0.0541519	0	0.209453	0.204551	-0.017702	0.0433253	0.291373
P40818	Ubiquitin carboxyl-terminal hydrolase 8 OS=Homo sapiens GN=USP8 PE=1 SV=1	motor and sensory cluster	3	0.526073	0.546464	0.342527	0.203637	0.406802	0.0149205	-0.0426025	0.0466504	0.0298094	0.111988	0.0860655	0.2569	-0.23042	-0.389082	-0.255753	-0.48685	-0.587458	-0.149807	-0.262541	-0.276507	-0.282436	-0.307785	-0.368925	-0.0189543	-0.00937807	0.167105	0.20062	0.13174	0
P48509	CD151 antigen OS=Homo sapiens GN=CD151 PE=1 SV=3	motor and sensory cluster	3	1.09741	0.95376	1.33857	0.918876	1.09539	0.785381	1.07091	-0.725372	-0.847997	-0.803488	-1.03262	-0.849132	-0.959413	-1.31339	-0.11574	-0.214672	-0.320942	-0.0838483	-0.167448	-0.0970086	0	0.379669	-0.114895	0.18595	0.276887	0.182295	0.212448	0.373498	0.565703
P51888	Prolargin OS=Homo sapiens GN=PRELP PE=1 SV=1	motor and sensory cluster	3	0.596824	0.812474	0.666351	1.54591	0.63423	0.743226	0.482404	-0.282715	-0.352312	-0.0554166	-0.00312167	-0.099934	-0.412289	-0.125518	0	-0.100719	-0.202205	-0.259127	-0.203904	-0.234075	-0.126799	0.240246	0.141388	0.315585	0.625639	0.880945	0.127958	-0.185704	0.15999
P53667	LIM domain kinase 1 OS=Homo sapiens GN=LIMK1 PE=1 SV=3	motor and sensory cluster	3	0.353524	0.507948	0.318105	0.345522	0.251694	0.213572	0.229879	-0.0155423	0.0308992	0.0927939	0.0723849	0.0892814	0	-0.15021	-0.269872	-0.507037	-0.565915	-0.295487	-0.319194	-0.2048	-0.210143	-0.0835662	-0.160787	-0.00369259	-0.0625247	-0.0671262	0.100153	0.111197	0.0503203
Q01658	Protein Dr1 OS=Homo sapiens GN=DR1 PE=1 SV=1	motor and sensory cluster	3	0.726045	0.383693	0.512204	0.51074	0.522005	0.518968	0.364659	-0.314535	-0.248395	-0.609484	-0.263215	-0.286247	-0.319783	-0.311568	0.0895892	0.102348	0.0847999	-0.560026	-0.602519	-0.0330693	-0.119046	0.074877	0	0.280419	0.0535854	0.00270814	-0.20332	-0.121472	-0.316333
Q14249	Endonuclease G, mitochondrial OS=Homo sapiens GN=ENDOG PE=1 SV=4	motor and sensory cluster	3	0.647159	0.775106	0.851947	0.656254	0.510454	0.316137	0.437608	0	-0.0260914	-0.297039	0.112132	-0.0581945	-0.114267	-0.333499	-0.213683	-0.332696	-1.22414	-0.63222	-0.475425	-0.275786	-0.361121	-0.0219931	-0.043504	0.164679	0.295313	0.197879	0.135533	0.150433	0.0581028
Q14669	E3 ubiquitin-protein ligase TRIP12 OS=Homo sapiens GN=TRIP12 PE=1 SV=1	motor and sensory cluster	3	0.426588	0.442411	0.65471	0.524103	0.473987	0.262951	0.379259	0.158892	0.151217	0.187862	0.11204	0.150443	-0.141136	-0.183057	0.0122952	-0.237149	-0.289177	-0.590401	-0.552376	-0.0194728	0	-0.0485425	-0.115149	0.22376	-0.388435	-0.306755	-0.0964098	-0.412257	-0.388613
Q15036	Sorting nexin-17 OS=Homo sapiens GN=SNX17 PE=1 SV=1	motor and sensory cluster	3	0.330149	0.311498	0.438681	0.312157	0.307649	0.0684591	0.125097	-0.0111063	-0.111411	-0.282983	-0.219409	-0.140178	-0.227825	-0.481969	-0.295252	-0.589612	-0.596468	-0.485591	-0.467505	-0.191624	-0.206451	0.0124786	0.0569465	0	0.054393	0.00145948	0.137504	0.036962	0.0440828
Q3KQV9	UDP-N-acetylhexosamine pyrophosphorylase-like protein 1 OS=Homo sapiens GN=UAP1L1 PE=2 SV=2	motor and sensory cluster	3	0.51341	0.959957	0.707312	0.255635	0.260538	0.444927	0.28752	0.0301191	-0.224739	-0.585666	0	0.250001	-0.0943047	-0.301918	-0.149798	-0.146611	-0.202563	-0.569481	-0.395917	-0.103434	-0.423107	0.250368	0.162762	0.168582	-0.216226	0.0339958	0.23259	-0.0820744	-0.042845
Q4G0X4	BTB/POZ domain-containing protein KCTD21 OS=Homo sapiens GN=KCTD21 PE=2 SV=1	motor and sensory cluster	3	0.181932	0.39299	0.42863	0.419316	0.598618	0.134809	0.299514	-0.0486753	-0.0534756	0.073748	0.145224	0.0867034	-0.226664	-0.372501	-0.278411	-0.545077	-0.273814	-0.433712	-0.368526	0	-0.0139707	0.166289	0.144514	0.198515	-0.258517	-0.227271	-0.097261	-0.0686693	0.054318
Q5H9R7	Serine/threonine-protein phosphatase 6 regulatory subunit 3 OS=Homo sapiens GN=PPP6R3 PE=1 SV=2	motor and sensory cluster	3	0.606766	0.358654	0.399913	0.278212	0.357209	0.324343	0.359679	-0.0295241	0.0477319	-0.00296806	0.0765085	0.0381549	-0.00859837	0.0889633	-0.0860921	-0.0901088	0.0677477	-0.503523	-0.493286	0.00216765	-0.0275831	0	-0.0688883	0.00179146	-0.295042	-0.220358	-0.136979	-0.418465	-0.27926
Q5T9C9	Phosphatidylinositol 4-phosphate 5-kinase-like protein 1 OS=Homo sapiens GN=PIP5KL1 PE=2 SV=2	motor and sensory cluster	3	0.697593	0.617206	0.799299	0.608651	0.572097	0.601896	0.343932	-0.131286	-0.0192275	0	0.0255252	0.0839855	-0.145991	-0.531526	-0.241897	-0.736712	-0.658363	-0.631607	-0.886172	-0.141986	0.00479442	0.0350344	0.0666789	-0.0848158	0.238885	-0.172872	-0.132755	0.373723	-0.0336332
Q70CQ4	Ubiquitin carboxyl-terminal hydrolase 31 OS=Homo sapiens GN=USP31 PE=1 SV=2	motor and sensory cluster	3	2.19676	2.8411	2.53723	2.58783	0.0518603	2.83586	1.96497	0	0.0745177	-0.0839266	-0.0251757	-0.0853245	-0.334686	-0.229192	-0.128682	-0.417375	-0.4382	-0.453627	-0.608668	0.230456	0.219055	0.046909	0.396762	-0.172872	-0.150141	-0.116317	-0.153995	0.157392	0.167431
Q7Z4K8	Tripartite motif-containing protein 46 OS=Homo sapiens GN=TRIM46 PE=2 SV=2	motor and sensory cluster	3	0.562344	0.446599	0.568542	0.462085	0.538689	0.282763	0.385511	-0.190539	-0.188275	-0.0172823	-0.0577594	-0.121991	-0.385034	-0.643856	-0.261689	-0.426476	-0.5485	-0.282756	-0.386693	0.103418	0.1607	0.165263	0.0736012	0	0.00516434	-0.137796	-0.0952692	0.226592	0.355869
Q86SQ6	Probable G-protein coupled receptor 123 OS=Homo sapiens GN=GPR123 PE=2 SV=3	motor and sensory cluster	3	0.247403	0.459746	0.488484	0.309244	0.237008	-0.0836937	-0.0770152	0.0950845	0.200098	0.207549	0.0729572	0.191531	0.0778871	-0.171986	-0.102725	-0.32501	-0.19209	-0.544018	-0.441574	0	0.0745635	0.0388942	0.0665542	-0.0914627	-0.222109	-0.328163	-0.2087	-0.224248	-0.431668
Q8N118	Cytochrome P450 4X1 OS=Homo sapiens GN=CYP4X1 PE=2 SV=1	motor and sensory cluster	3	0.295973	0.196774	0.395032	0.306519	0.514864	-0.481339	-0.237443	-0.0796797	0	-0.178274	0.0456669	-0.101414	-0.297119	-0.387185	-0.171897	-0.473409	-0.550148	-0.420435	-0.604327	0.0188324	0.0872769	0.122143	0.146612	-0.1801	0.0113433	0.0526848	0.0905381	-0.115764	0.123216
Q8WWC4	Uncharacterized protein C2orf47, mitochondrial OS=Homo sapiens GN=C2orf47 PE=1 SV=1	motor and sensory cluster	3	0.541386	0.646959	0.479123	0.582692	0.444753	0.661632	0.589345	-0.0563255	-0.0892791	0	-0.0127409	-0.0500319	-0.154901	-0.0807054	0.0525014	0.139598	0.155993	-0.0527274	0.168682	-0.0348292	-0.0131518	-0.0696786	-0.0990543	0.0539979	0.2357	0.0430045	-0.246104	-0.304372	-0.499032
Q8WYK1	Contactin-associated protein-like 5 OS=Homo sapiens GN=CNTNAP5 PE=2 SV=1	motor and sensory cluster	3	0.760843	0.194456	0.489307	0.365659	0.42898	-0.08307	0.202025	0.100732	0.0770513	-0.0207711	0.0970989	0	-0.0461353	-0.0884447	0.095946	-0.270533	-0.298985	-0.609854	-0.386776	-0.110415	0.0317887	0.340054	0.22491	-0.00792098	-0.043083	-0.107665	0.0854083	-0.120916	-0.184097
Q92544	Transmembrane 9 superfamily member 4 OS=Homo sapiens GN=TM9SF4 PE=1 SV=2	motor and sensory cluster	3	0.366589	0.765377	0.664952	0.228878	0.2398	-0.184666	0	0.0010114	-0.00509006	-0.321008	-0.0069505	-0.137963	0.0120088	-0.413365	-0.205453	-0.624192	-0.571187	-0.124224	-0.100099	-0.0639065	-0.0451348	-0.0369342	0.0180522	0.31265	0.19409	0.306064	0.296372	0.0766233	0.0253434
Q96BY6	Dedicator of cytokinesis protein 10 OS=Homo sapiens GN=DOCK10 PE=1 SV=3	motor and sensory cluster	3	0.354871	0.470176	0.694818	0.331249	0.317164	0.315057	0.330291	-0.0814464	0	-0.00618058	0.0863205	0.216881	0.00941203	-0.150203	0.0771195	-0.143903	-0.0262852	-0.262049	-0.128472	-0.148773	-0.141522	-0.012295	-0.0467332	0.371454	-0.4032	-0.153797	0.224914	-0.0683917	0.266457
Q96S97	Myeloid-associated differentiation marker OS=Homo sapiens GN=MYADM PE=1 SV=2	motor and sensory cluster	2	0.358452	0.41428	0.384692	0.259217	0.525006	-0.231307	-0.398822	0	-0.0604362	0.0330476	-0.0183094	0.121955	-0.286985	-0.450215	-0.349087	-0.740949	-0.538941	-0.634867	-0.723046	0.0977074	0.0527003	0.12356	0.0188338	0.0283036	-0.209818	-0.134611	0.0699227	0.0652657	-0.0179262
Q9H7D7	WD repeat-containing protein 26 OS=Homo sapiens GN=WDR26 PE=1 SV=3	motor and sensory cluster	3	0.58031	0.298635	0.405624	0.291032	0.54953	-0.146739	0	-0.125071	-0.148349	-0.0249124	-0.0371272	0.0848756	-0.321677	-0.530901	-0.212207	-0.491855	-0.406634	-0.160145	-0.194539	-0.0681715	-0.11664	0.172747	0.148293	0.146841	0.105608	0.193535	0.208828	0.235992	0.204384
Q9UBR2	Cathepsin Z OS=Homo sapiens GN=CTSZ PE=1 SV=1	motor and sensory cluster	3	0.509274	0.572471	0.523363	0.101389	0.826356	-0.17012	0.326166	-0.277266	-0.31865	0.00547241	-0.209431	0.245722	-0.246126	-0.241758	-0.19083	-0.473744	-0.391045	-0.45143	-0.620168	-0.410155	-0.431283	0.0252021	-0.0676329	0	0.10681	0.114354	0.177879	0.146759	0.28054
Q9Y3E2	BolA-like protein 1 OS=Homo sapiens GN=BOLA1 PE=1 SV=1	motor and sensory cluster	3	0.653129	0.571481	0.678917	0.679317	0.660333	0.854646	0.262413	0.218784	0.310968	0.303781	0.432505	0.255439	-0.0781662	0.0551201	-0.148349	-0.468166	-0.434031	-0.33133	-0.241532	-0.354472	-0.311078	-0.0994773	-0.125479	0.149659	-0.305345	-0.183078	0	-0.181934	-0.136752
Q9Y5J5	Pleckstrin homology-like domain family A member 3 OS=Homo sapiens GN=PHLDA3 PE=1 SV=1	motor and sensory cluster	3	1.14814	1.06023	0.711593	0.38593	0.371356	0.0470529	-0.297046	-0.527812	-0.296143	0.0357295	-0.14001	0.324458	-0.292103	-0.830484	-0.180712	-0.0661786	0.734903	-0.288176	-0.287541	-0.0390647	-0.224746	-0.494289	-0.68091	0.132083	0.0111142	0.118144	0.560082	0.174703	0
O95825	Quinone oxidoreductase-like protein 1 OS=Homo sapiens GN=CRYZL1 PE=1 SV=2	Wernicke’s area cluster	3	0.120542	0.163673	0.329094	0.241543	0.285963	0.620358	0.600147	-0.201523	-0.188275	-0.359701	-0.318707	-0.382199	0.0937563	0.131495	0.340801	0.105347	0.198364	0.334873	0.413749	-0.158496	-0.107546	-0.194027	-0.181589	0	-0.093898	-0.0649602	-0.00917793	-0.128806	-0.0251682
O95848	Uridine diphosphate glucose pyrophosphatase OS=Homo sapiens GN=NUDT14 PE=1 SV=2	Wernicke’s area cluster	3	0.429903	0.493425	0.612776	0.559229	0.509235	0.83513	0.606519	-0.0564065	-0.0190894	-0.169285	-0.13121	-0.118067	0.0408268	-0.131088	-0.00449438	0.360647	0.217473	0.149202	0.210567	-0.054824	0.104943	-0.123677	-0.0464831	0	-0.215633	-0.0146766	0.0264978	-0.0431678	-0.00735695
P35749	Myosin-11 OS=Homo sapiens GN=MYH11 PE=1 SV=3	Wernicke’s area cluster	3	0.71769	0.848543	0.910471	1.41796	0.993459	1.85669	1.59162	-0.165737	-0.177207	-0.158474	0	-0.13687	0.116229	-0.332577	-0.409965	-0.481977	-0.469081	-0.0943406	-0.0563264	-0.548982	-0.632167	-0.286688	-0.153027	0.913085	0.881705	1.05351	0.379283	0.143401	0.170483
P48047	ATP synthase subunit O, mitochondrial OS=Homo sapiens GN=ATP5O PE=1 SV=1	Wernicke’s area cluster	1	-0.166322	0.0502643	-0.111604	0.0498779	-0.114623	0.793961	0.606903	-0.00455035	0	-0.186694	-0.26586	-0.322814	0.280995	0.488874	0.333764	0.570962	0.380674	0.60842	0.629617	0.103361	0.128587	-0.170933	-0.0898173	-0.228838	0.0680405	-0.0977206	-0.292873	-0.194003	-0.281904
P62841	40S ribosomal protein S15 OS=Homo sapiens GN=RPS15 PE=1 SV=2	Wernicke’s area cluster	3	0.355284	0.448013	0.259601	0.392173	0.0734317	1.05574	0.711686	-0.231251	-0.305758	-0.395484	-0.376819	-0.444615	0.101607	0.473701	-0.0378663	0.282216	0.337986	-0.255884	-0.169401	0.0837608	-0.0610267	0.0664624	0	0.688419	-0.543614	-0.658177	-0.694604	-0.746504	-0.826364
P63218	Guanine nucleotide-binding protein G(I)/G(S)/G(O) subunit gamma-5 OS=Homo sapiens GN=GNG5 PE=1 SV=3	Wernicke’s area cluster	3	0.13447	0.389792	0.346108	0.439077	0.0637291	0.733602	0.597719	0	0.0305973	-0.222518	-0.362511	-0.342456	-0.147611	0.138058	0.183286	-0.298899	-0.281601	0.370547	0.532073	-0.194285	0.132062	-0.276207	-0.408828	-0.36609	0.211463	-0.0724738	-0.191948	-0.327003	-0.249146
Q7Z392	Trafficking protein particle complex subunit 11 OS=Homo sapiens GN=TRAPPC11 PE=1 SV=2	Wernicke’s area cluster	3	0.513138	0.584957	0.731295	0.546899	0.3172	1.0399	0.963718	-0.00120599	-0.0310102	0.147011	-0.131229	-0.0105352	0.528257	0.1113	0.594472	0.309979	0.349793	-0.0187898	-0.0372258	-0.117783	0.0250667	0	-0.198747	-0.0440795	-0.315713	-0.263676	-0.165904	-0.515831	-0.430538
Q8IWP9	Coiled-coil domain-containing protein 28A OS=Homo sapiens GN=CCDC28A PE=1 SV=1	Wernicke’s area cluster	3	0.077142	0.407735	0.400539	0.524656	0.323263	0.592459	0.622876	0.0189286	0.0766169	-0.0196926	0.00885194	-0.0446837	0.116391	0.127469	0.139339	-0.164107	-0.365883	-0.0945057	-0.0906178	-0.161487	-0.198203	0	-0.0787777	0.2749	-0.322682	-0.257726	-0.401203	-0.373599	-0.274904
Q8WVH0	Complexin-3 OS=Homo sapiens GN=CPLX3 PE=2 SV=1	Wernicke’s area cluster	3	-0.300698	-0.123541	2.37369	2.98664	3.03909	2.8518	2.81559	0.123276	0	0.0435614	-0.202237	-0.287637	-0.133152	0.448492	-0.0525701	0.533401	-0.0345828	0.0611982	0.957514	-0.105373	0.119467	0.121029	-0.0389566	-0.21508	-1.10006	-0.207798	-0.0673764	-0.256751	0.0106629
Q9NPJ3	Acyl-coenzyme A thioesterase 13 OS=Homo sapiens GN=ACOT13 PE=1 SV=1	Wernicke’s area cluster	2	0.0287276	0.284387	0.154383	0.213096	-0.0178351	0.710809	0.620023	0.00101184	0.0204997	-0.195352	-0.127141	-0.219233	0.209239	0.323749	-0.000468091	0.152639	0.22173	-0.00109746	0.102919	0	0.0159166	-0.113396	-0.0459212	-0.142113	-0.117927	-0.0925952	-0.198809	-0.381569	-0.22285
Q9NQX5	Neural proliferation differentiation and control protein 1 OS=Homo sapiens GN=NPDC1 PE=1 SV=2	Wernicke’s area cluster	2	2.4787	2.24745	3.05162	2.38968	3.28177	3.09826	2.97058	-0.50504	-0.342868	-0.393187	-0.913133	-0.469028	-0.221459	-0.203944	0.40351	0.232726	0.144387	-0.216579	-0.320754	0	0.247994	0.12679	-0.167363	0.245015	-0.315035	-0.223572	-0.274594	-0.273875	0.0613573
Q9NX08	COMM domain-containing protein 8 OS=Homo sapiens GN=COMMD8 PE=1 SV=1	Wernicke’s area cluster	2	-0.0139374	0.181067	0.142974	0.204522	-0.00134393	0.307833	0.654232	0.00626604	-0.0754584	-0.162703	0.0823877	-0.221381	0.0734812	0.295701	0.023851	0.0408102	-0.0338903	-0.311413	-0.234132	0	-0.121513	0.0280597	0.0572934	0.162701	-0.375719	-0.295818	-0.31123	-0.409234	-0.216104
Q9UPP5	Uncharacterized protein KIAA1107 OS=Homo sapiens GN=KIAA1107 PE=1 SV=2	Wernicke’s area cluster	3	0.0843799	0.0538438	0.0267147	0	-0.0225198	0.331553	0.404737	-0.105248	0.0197387	-0.194198	0.0177088	0.0829934	0.0490484	0.16825	0.116165	0.135871	0.0258644	-0.0210578	-0.0713722	-0.11771	-0.088976	-0.211385	-0.266556	-0.182085	0.0745293	-0.0569805	-0.0388354	-0.018353	-0.61633
O14682	Ectoderm-neural cortex protein 1 OS=Homo sapiens GN=ENC1 PE=1 SV=2	auditory and Broca’s area cluster	3	-0.408182	-0.250064	-0.172406	-0.328137	-0.194729	-0.464959	-0.428084	0.0959369	3.01113	2.76066	0.270669	2.76097	2.9464	-0.0525415	0.332819	0	-0.0700563	-0.0816946	-0.0514404	-0.0735916	0.00968588	0.064052	-0.0583198	0.143169	0.149069	0.12332	0.24308	0.0977521	-0.0471717
O14949	Cytochrome b-c1 complex subunit 8 OS=Homo sapiens GN=UQCRQ PE=1 SV=4	auditory and Broca’s area cluster	1	-0.107543	-0.100198	-0.348919	-0.323342	-0.308595	-0.36723	-0.603711	0.482981	0.493181	0.348579	0.343136	0.283338	-0.180806	-0.108589	-0.0698556	0.000173176	-0.000337566	0	-0.0209263	0.538913	0.567743	0.0637712	0.11652	-0.178586	0.4747	0.165368	-0.0819621	0.271464	0.0837144
O75493	Carbonic anhydrase-related protein 11 OS=Homo sapiens GN=CA11 PE=1 SV=2	auditory and Broca’s area cluster	3	-0.161996	-0.0423962	0.0404968	0.148356	0.45707	-0.309553	-0.1704	0.470941	0.367957	0.317958	0.315071	0.189247	0.221634	0.223007	-0.0260833	-0.607426	-0.629702	-0.648977	-0.486397	-0.0790616	0.00119621	0.0322374	0	0.0404968	-0.322284	-0.354241	-0.526283	0.048833	-0.163303
P16519	Neuroendocrine convertase 2 OS=Homo sapiens GN=PCSK2 PE=2 SV=2	auditory and Broca’s area cluster	3	0.284435	-0.0513846	0.165627	0	0.239333	-0.0171454	0.0996445	0.196253	0.071933	0.356623	0.5025	0.507577	0.0462561	0.0678113	-0.0614472	-0.0459406	-0.303371	-0.100159	0.0343476	-0.150415	-0.00562711	-0.0853523	-0.0702014	0.0352066	-0.524843	-0.421308	-0.242541	-0.301886	0.277794
P21953	2-oxoisovalerate dehydrogenase subunit beta, mitochondrial OS=Homo sapiens GN=BCKDHB PE=1 SV=2	auditory and Broca’s area cluster	3	0.315637	0.0468051	0.0470817	0.00578178	0.0568885	0.0105911	-0.0971978	0	0.893796	0.311298	0.0615463	0.178636	0.25454	0.0786699	-0.0155553	-0.104184	0.0159573	-0.290669	-0.275516	-0.346196	0.0551345	-0.190547	-0.15643	-0.257369	-0.15606	-0.0314342	-0.0757618	-0.2021	-0.187888
P26599	Polypyrimidine tract-binding protein 1 OS=Homo sapiens GN=PTBP1 PE=1 SV=1	auditory and Broca’s area cluster	3	-0.204025	0	0.028814	0.0684751	-0.0540242	-0.508355	-0.458885	0.0576097	0.174658	0.708459	0.432601	0.720298	0.0159486	-0.203402	0.155519	-0.341417	-0.0474065	-0.407445	-0.433185	0.340616	-0.155113	0.210527	0.172343	0.392317	-0.371002	-0.290435	-0.296208	-0.214621	0.0604485
P46779	60S ribosomal protein L28 OS=Homo sapiens GN=RPL28 PE=1 SV=3	auditory and Broca’s area cluster	3	0.0788298	-0.085324	-0.356116	-0.00336095	0	-0.285775	-0.553556	0.440514	0.481228	0.575414	0.309797	0.066129	-0.111251	0.194848	-0.212369	-0.0756847	-0.20673	-0.00693164	-0.231144	0.296765	0.400303	-0.0223575	0.0730569	-0.412474	0.539432	0.205689	-0.095339	0.267324	0.280382
P50402	Emerin OS=Homo sapiens GN=EMD PE=1 SV=1	auditory and Broca’s area cluster	2	0.111308	-0.0297752	-0.125327	-0.0958795	0.216674	-0.337532	-0.389347	0.510403	0.512529	0.772341	0.595168	0.532297	0.101398	0.338719	-0.0735507	-0.0254004	0	-0.231801	-0.359914	0.365233	0.38647	0.365414	0.385824	0.0620096	-0.104686	-0.144891	-0.221722	-0.0152661	-0.113338
P50914	60S ribosomal protein L14 OS=Homo sapiens GN=RPL14 PE=1 SV=4	auditory and Broca’s area cluster	3	-0.00497609	-0.0106027	-0.0109836	0.255945	0.0685465	0.0737866	0.0611915	0.830715	0.732918	0.441609	0.183536	-0.132644	0.0431142	0.32814	-0.134903	-0.0827963	-0.111719	-0.318419	-0.46269	0.113189	0.0543208	0.155562	0.252918	-0.0916305	0	-0.272641	-0.491268	-0.201485	-0.188757
P51617	Interleukin-1 receptor-associated kinase 1 OS=Homo sapiens GN=IRAK1 PE=1 SV=2	auditory and Broca’s area cluster	3	-0.333131	-0.15456	0.0103047	-0.0200487	-0.157976	-0.385961	-0.253896	0.404574	0.465838	0.392929	0.609507	0.361218	0.217256	-0.0542789	0.101946	-0.527556	-0.38482	-0.620128	-0.753167	0.110573	0.133182	0.0750935	0	0.112455	-0.692869	-0.0398725	0.116671	-0.0291252	0.0433127
P62701	40S ribosomal protein S4, X isoform OS=Homo sapiens GN=RPS4X PE=1 SV=2	auditory and Broca’s area cluster	3	-0.0316444	-0.277547	-0.343855	0.177224	0.115342	-0.194451	-0.297817	0.754585	0.62167	0.470545	0.134521	-0.0413822	-0.100067	-0.00506618	-0.352808	-0.384492	-0.34257	0	-0.129037	0.247901	0.246323	0.129646	0.218467	-0.268101	0.516695	0.148761	-0.0352901	0.1973	0.153891
P62888	60S ribosomal protein L30 OS=Homo sapiens GN=RPL30 PE=1 SV=2	auditory and Broca’s area cluster	2	0.00445213	-0.166468	-0.277225	0.0213149	0.125689	-0.164338	-0.376038	0.309606	0.391365	0.712879	0.282564	0.308083	-0.197627	0.10614	-0.40217	-0.189944	-0.370452	-0.0928835	-0.388915	0.0164787	0.0635911	-0.229473	-0.0610463	-0.303115	0.198689	0	-0.246532	0.100427	0.222933
Q07343	cAMP-specific 3',5'-cyclic phosphodiesterase 4B OS=Homo sapiens GN=PDE4B PE=1 SV=1	auditory and Broca’s area cluster	3	0.0631742	-0.104476	-0.095855	-0.282644	-0.0642545	-0.352037	-0.244906	0.198809	0.494671	0.38885	0.276943	0.478084	0.132723	0.221214	-0.0471312	-0.207977	0.00466144	-0.630952	-0.555636	0.067251	0.0265942	0.0945858	0.0715298	0	-0.263626	-0.221298	-0.211875	-0.0379339	0.208064
Q08462	Adenylate cyclase type 2 OS=Homo sapiens GN=ADCY2 PE=1 SV=5	auditory and Broca’s area cluster	3	0.0576263	0.10681	0.0505102	0.123992	0.1056	0.0342946	-0.133854	0.155382	0.181897	0.39618	0.203114	0.24286	-0.200021	-0.412938	-0.306748	-0.343725	-0.538098	-0.639297	-0.695156	-0.0664462	-0.0564057	0.0570138	0.138098	0.0304049	-0.172412	-0.166418	-0.0663687	-0.181004	0
Q15735	Phosphatidylinositol 4,5-bisphosphate 5-phosphatase A OS=Homo sapiens GN=INPP5J PE=1 SV=3	auditory and Broca’s area cluster	3	0.386369	0.383325	0.472586	0.184087	0.379687	-0.151946	0.113801	0.335765	0.317344	0.610189	0.414184	0.410725	-0.249219	-0.341898	-0.0135348	-0.328669	-0.496093	-0.0999903	-0.1468	-0.213118	-0.0944623	-0.0577902	-0.190611	-0.0343254	0	-0.00827806	0.154091	0.0244375	0.0011911
Q5SQI0	Alpha-tubulin N-acetyltransferase OS=Homo sapiens GN=ATAT1 PE=1 SV=1	auditory and Broca’s area cluster	3	0.0265472	-0.122585	0.0265316	0.0145343	0.151593	-0.298362	-0.283356	0.0879834	0.114242	0.232124	0.616858	0.135007	-0.151921	-0.151087	-0.194249	-0.214817	-0.399978	-0.0173871	-0.268196	-0.00414401	-0.0354748	-0.0981551	-0.100729	0	0.180398	0.0145288	0.0887042	0.148728	0.343776
Q5T1Q4	Solute carrier family 35 member F1 OS=Homo sapiens GN=SLC35F1 PE=2 SV=2	auditory and Broca’s area cluster	2	-0.17941	-0.0337272	0.263827	0.0224456	0.228971	-0.028678	-0.498212	0.418746	0.519794	0.477342	0.331454	0.396211	-0.0463638	-0.168809	-0.120862	-0.52339	-0.454407	-0.310773	-0.696743	0.184392	0.147112	0.494778	0.538265	0.423178	-0.3165	-0.108391	0.161551	0	-0.108478
Q6P9F7	Leucine-rich repeat-containing protein 8B OS=Homo sapiens GN=LRRC8B PE=2 SV=2	auditory and Broca’s area cluster	3	-0.225821	-0.0777531	-0.0664142	0.034513	-0.421669	-0.0260633	-0.187957	0.483611	0.382897	0.111122	0.284308	0.0974329	0.0110887	-0.116311	0.042547	-0.251912	0.0388158	-0.506893	-0.573389	0.175526	0.222738	0.123653	0.124161	0.282875	-0.312472	-0.00549602	0	-0.331834	-0.254095
Q8IUR0	Trafficking protein particle complex subunit 5 OS=Homo sapiens GN=TRAPPC5 PE=1 SV=1	auditory and Broca’s area cluster	3	0.0544601	-0.220761	-0.150994	-0.296065	-0.0261068	-0.681517	-0.729351	0.174477	0.227864	0.508196	0.437277	0.39685	-0.169754	-0.116846	-0.387405	-0.0737678	-0.273181	-0.26764	-0.344813	0.165542	0	0.0716146	0.0126956	0.21335	0.163726	-0.0139184	0.0738038	0.145249	0.0667179
Q969L2	Protein MAL2 OS=Homo sapiens GN=MAL2 PE=1 SV=1	auditory and Broca’s area cluster	1	0.207215	0	0.331319	0.353418	0.590939	-0.142429	-0.250145	0.39011	0.360702	0.592387	0.426839	0.374704	-0.261827	-0.279061	-0.200391	-0.484838	-0.677121	-0.546823	-0.609143	0.0822554	0.08111	0.0750164	-0.000136825	-0.0908846	-0.276788	-0.353627	-0.0845647	0.0851262	0.0199565
Q9BXQ6	Cat eye syndrome critical region protein 6 OS=Homo sapiens GN=CECR6 PE=2 SV=1	auditory and Broca’s area cluster	3	-0.0788781	-0.0907446	0.000739989	0.0564765	0.0395284	-0.257933	-0.373601	0.477397	0.572166	0.402777	0.560921	0.430836	-0.0571693	-0.1942	-0.192082	-0.506698	-0.508502	-0.899503	-0.675692	0.233176	0.177807	0.25901	0.30164	0.0931094	0	-0.107065	-0.0210782	0.0781288	-0.245239
Q9BYN8	28S ribosomal protein S26, mitochondrial OS=Homo sapiens GN=MRPS26 PE=1 SV=1	auditory and Broca’s area cluster	3	0.169982	0.166707	0.526723	0.221824	0.251002	0	0.317416	0.941183	0.300662	0.375144	0.46098	0.18982	-0.00323081	-0.152282	-0.158121	-0.396739	-0.356831	-0.835045	-0.844878	-0.117706	-0.131711	0.079215	-0.0174273	0.138049	-0.412227	-0.476045	-0.506907	0.0653678	-0.286314
Q9H4P4	E3 ubiquitin-protein ligase NRDP1 OS=Homo sapiens GN=RNF41 PE=1 SV=2	auditory and Broca’s area cluster	3	0.079943	0.169134	0.519636	0.0926579	0.219821	-0.133931	-0.194121	0.735035	0.68528	1.20659	-0.607776	0.522653	0.50083	-0.0911823	-0.0113158	-0.167906	-0.259056	-0.566572	-0.447326	-0.0694307	-0.16983	-0.237627	-0.131767	0.206223	0	-0.0321984	0.0392863	0.292638	0.0717255
Q9NVA1	Ubiquinol-cytochrome c reductase complex chaperone CBP3 homolog OS=Homo sapiens GN=UQCC PE=1 SV=3	auditory and Broca’s area cluster	3	0.0645173	0.406795	0.337689	0.220415	0.331615	0	0.0765884	0.153722	0.174462	0.580215	0.468612	0.144259	0.0320654	-0.0130007	-0.5235	-0.371015	-0.575095	-0.437219	-0.373614	-0.240886	-0.269278	-0.134722	-0.0386386	0.00859447	-0.0948002	0.02529	-0.0791763	-0.118623	-0.0846128
Q9P0J7	E3 ubiquitin-protein ligase KCMF1 OS=Homo sapiens GN=KCMF1 PE=1 SV=2	auditory and Broca’s area cluster	3	0	-0.435697	0.136919	-0.391282	-0.163016	-0.580661	-0.549188	0.894025	1.32274	0.90332	0.787541	0.971366	0.85123	0.289823	0.296961	-0.0971329	-0.140338	-1.53286	-1.07583	0.533105	0.800106	0.821634	0.76965	0.491209	-0.850814	-0.288486	-0.20186	-0.214237	-0.165593
Q9UFG5	UPF0449 protein C19orf25 OS=Homo sapiens GN=C19orf25 PE=1 SV=2	auditory and Broca’s area cluster	3	0.190015	0.235477	0.374263	0.214131	0.343231	-0.43796	-0.326868	0.310087	0.380251	0.527859	0.335484	0.557845	0	-0.146996	-0.299204	-0.452154	-0.524071	-0.439103	-0.663764	-0.0838915	-0.110305	-0.0786939	0.0757377	0.353514	-0.165713	-0.124195	-0.0942652	0.029221	0.068891
Q9Y3Q8	TSC22 domain family protein 4 OS=Homo sapiens GN=TSC22D4 PE=1 SV=2	auditory and Broca’s area cluster	3	0.19209	0.0514056	0.0552425	-0.0158419	0.105282	-0.443641	-0.399279	0.129726	0.187197	0.372813	0.658489	0.359617	0	-0.098259	-0.0976074	-0.0359295	-0.0508748	-0.538951	-0.424172	0.0733503	-0.072512	-0.185611	-0.133824	0.222639	-0.262049	-0.100019	0.106164	0.000246555	0.150414
Q9Y5M8	Signal recognition particle receptor subunit beta OS=Homo sapiens GN=SRPRB PE=1 SV=3	auditory and Broca’s area cluster	3	-0.0744279	-0.0772555	-0.0826192	-0.11248	0.0102429	-0.311071	-0.316823	0.240193	0.19746	0.563656	0.341995	0.283657	0	-0.206221	-0.326223	-0.516615	-0.40561	0.17123	0.13978	-0.112427	-0.15426	-0.0997987	-0.114621	0.270002	0.267783	0.218724	0.176987	0.284109	0.394371
O00330	Pyruvate dehydrogenase protein X component, mitochondrial OS=Homo sapiens GN=PDHX PE=1 SV=3	cingulate cortex cluster	2	-0.169556	-0.139282	-0.333123	-0.255778	-0.395105	0.160918	0.131741	0.014799	0	-0.0792155	-0.0832521	-0.153288	0.225032	0.475036	0.305447	0.490222	0.494276	0.495744	0.695681	0.0481532	0.065392	-0.1527	-0.140916	-0.126321	0.0895105	0.0141002	-0.151881	-0.139099	-0.221878
O15540	Fatty acid-binding protein, brain OS=Homo sapiens GN=FABP7 PE=1 SV=3	cingulate cortex cluster	2	-0.320593	-0.307794	-0.236396	0.0675121	-0.138189	0.430332	0.359765	-0.0433051	-0.197899	0	-0.249709	-0.279611	0.330186	1.18748	0.329832	1.29437	0.571742	1.29439	1.10273	0.0476366	0.00217733	-0.293312	-0.293828	0.0654268	-0.0872334	-0.10733	-0.197889	-0.324031	0.220435
O43237	Cytoplasmic dynein 1 light intermediate chain 2 OS=Homo sapiens GN=DYNC1LI2 PE=1 SV=1	cingulate cortex cluster	2	-0.12584	-0.138801	-0.176398	-0.156429	-0.20621	0.328658	0.234838	0.0179369	-0.0170475	-0.18245	-0.171713	-0.0666289	0.328499	0.634066	0.321638	0.604121	0.768863	0.547875	0.751141	0.0875527	0.106533	-0.0124175	0.0338113	0.160465	-0.133648	0	-0.0727592	-0.167473	-0.235619
O43583	Density-regulated protein OS=Homo sapiens GN=DENR PE=1 SV=2	cingulate cortex cluster	2	-0.149333	0.0110411	0.059472	-0.114258	-0.0534894	0.218741	0.205581	-0.0351679	-0.0906169	0.0164495	-0.0843861	-0.162033	0.292313	0.89183	0.317324	0.810818	0.355028	0.988895	0.941117	-0.0103715	0.31899	-0.198146	-0.151583	0.0374358	0	-0.158551	-0.123981	-0.053712	-0.152068
O43865	Putative adenosylhomocysteinase 2 OS=Homo sapiens GN=AHCYL1 PE=1 SV=2	cingulate cortex cluster	2	-0.226639	-0.266623	-0.365743	-0.226647	-0.329298	0.00398841	0	0.00148963	-0.0247618	0.0167145	-0.0756696	-0.0876606	0.0996691	0.345205	0.349757	0.648939	0.504633	0.430458	0.411846	0.0377097	0.0787255	-0.0613279	-0.0344869	-0.225952	0.162419	0.0436389	-0.0674885	-0.0531619	-0.148799
O60268	Uncharacterized protein KIAA0513 OS=Homo sapiens GN=KIAA0513 PE=2 SV=1	cingulate cortex cluster	2	-0.394798	-0.42688	-0.608501	-0.419396	-0.555833	0.0636078	0	-0.0893339	-0.0579342	-0.0592551	-0.134741	-0.2294	0.300589	0.582221	0.491985	0.726209	0.606565	0.773993	0.634428	0.0666583	-0.0277594	-0.105939	-0.119167	0.0138416	0.17454	0.113961	0.0952477	0.113886	-0.156542
O60861	Growth arrest-specific protein 7 OS=Homo sapiens GN=GAS7 PE=1 SV=3	cingulate cortex cluster	2	-0.269689	-0.299101	-0.396355	-0.243875	-0.271634	0.0728667	0	0.0519254	0.106307	-0.128319	0.000317529	-0.0436536	0.203156	0.624472	0.273377	0.470964	0.517643	0.387715	0.31265	0.0498866	0.0573311	-0.0386614	-0.0181334	-0.0750799	0.0378936	-0.0241518	-0.164347	-0.00727191	-0.356132
O75323	Protein NipSnap homolog 2 OS=Homo sapiens GN=GBAS PE=1 SV=1	cingulate cortex cluster	2	-0.23579	-0.168955	-0.302061	-0.204382	-0.276619	0.375472	0.255334	-0.0774156	-0.0523087	-0.0609896	-0.304101	-0.238589	0.245895	0.543092	0.316703	0.608	0.540598	0.916589	0.962106	0.0569423	0.125291	-0.216121	-0.207127	-0.109509	0.195169	0.13133	-0.00304656	0	0.0195641
O75832	26S proteasome non-ATPase regulatory subunit 10 OS=Homo sapiens GN=PSMD10 PE=1 SV=1	cingulate cortex cluster	3	-0.147471	0.0410115	0	0.0420913	-0.140002	0.367545	0.260521	0.0400131	0.0111792	-0.132296	-0.0951321	-0.00709104	0.330709	0.453025	0.250013	0.681011	0.675218	0.724885	0.692968	-0.0210491	-0.0572909	-0.190481	-0.228556	0.0518628	-0.156067	-0.0628237	-0.159197	-0.275163	-0.0211339
O75947	ATP synthase subunit d, mitochondrial OS=Homo sapiens GN=ATP5H PE=1 SV=3	cingulate cortex cluster	1	-0.436902	-0.193942	-0.395594	-0.223987	-0.491275	0.379669	0.37122	0	-0.0667621	-0.197431	-0.23875	-0.392363	0.351126	0.879218	0.576138	1.20203	0.945241	0.810625	0.963939	0.114426	0.109379	-0.119137	-0.0565307	0.217729	0.110359	0.0951153	-0.16346	-0.193799	-0.386812
O94760	N(G),N(G)-dimethylarginine dimethylaminohydrolase 1 OS=Homo sapiens GN=DDAH1 PE=1 SV=3	cingulate cortex cluster	1	-0.37284	-0.358624	-0.479341	-0.312912	-0.412622	0.0730752	0.0536929	0.0806036	0	0.00793232	-0.119863	-0.100814	0.251499	0.683561	0.214707	0.891446	0.589666	0.526234	0.563701	0.089868	0.0646818	-0.122595	-0.0379136	0.0887398	-0.186467	-0.170503	-0.207036	-0.211184	-0.0940846
P00441	Superoxide dismutase [Cu-Zn] OS=Homo sapiens GN=SOD1 PE=1 SV=2	cingulate cortex cluster	1	-0.613976	-0.613406	-0.824484	-0.67173	-0.674664	-0.131501	-0.23124	0.0835825	0	0.0922771	-0.0318181	0.0223772	0.582415	1.1038	0.297056	1.09861	0.819515	0.659411	0.82487	0.0136124	-0.0254597	0.0572557	0.064768	0.155411	-0.167996	-0.193973	-0.211186	-0.159808	-0.0965124
P04075	Fructose-bisphosphate aldolase A OS=Homo sapiens GN=ALDOA PE=1 SV=2	cingulate cortex cluster	1	-0.269859	-0.1904	-0.255764	-0.111851	-0.0647821	0.33555	0.277917	0.0964323	0.0757767	0.048345	-0.0971549	-0.0096442	0.364985	0.594556	0.299672	0.602081	0.578502	0.67534	0.772846	0.108906	0.105544	-0.158945	-0.141358	-0.0978714	-0.128497	-0.0775718	-0.13783	-0.0293699	0
P07108	Acyl-CoA-binding protein OS=Homo sapiens GN=DBI PE=1 SV=2	cingulate cortex cluster	1	-0.365134	-0.120764	-0.450282	-0.31251	-0.617885	0.368932	0.245785	-0.096089	-0.234723	-0.441953	-0.241382	-0.242216	0.391799	0.817074	0.506411	1.52428	1.30285	0.883285	1.20351	0.240008	0.149092	-0.0247028	-0.0617352	0.450661	-0.0877585	0.079723	0	-0.412463	0.0718562
P07237	Protein disulfide-isomerase OS=Homo sapiens GN=P4HB PE=1 SV=3	cingulate cortex cluster	2	-0.128121	-0.0872512	-0.265103	-0.0401154	-0.156507	0.285437	0.197413	0	-0.00714727	-0.0816828	-0.108555	-0.126385	0.141941	0.537801	0.200143	0.752266	0.470604	0.483284	0.576997	0.160958	0.0204827	-0.110489	-0.082946	0.152331	0.101942	0.0486695	-0.166083	-0.116604	-0.143959
P07602	Proactivator polypeptide OS=Homo sapiens GN=PSAP PE=1 SV=2	cingulate cortex cluster	2	-0.229838	-0.34672	-0.597614	-0.374418	-0.486121	0.350016	0.218993	-0.0870716	-0.145643	-0.0936627	-0.266643	-0.0563213	0.270803	0.686055	0.540762	1.14696	0.964882	0.542931	1.15262	0	0.0216106	-0.115025	-0.0685345	0.416166	0.145425	0.0889353	-0.0675723	0.00270328	-0.00524489
P09936	Ubiquitin carboxyl-terminal hydrolase isozyme L1 OS=Homo sapiens GN=UCHL1 PE=1 SV=2	cingulate cortex cluster	1	-0.575809	-0.448222	-0.659033	-0.309968	-0.338069	0.310888	0.179026	0.0535281	0	-0.00641831	-0.202603	-0.0838561	0.392127	1.11241	0.35715	1.12111	0.77019	1.02936	1.02416	0.165368	0.141844	-0.175698	-0.148735	0.144083	-0.288803	-0.216507	-0.315261	-0.0876694	0.109926
P10606	Cytochrome c oxidase subunit 5B, mitochondrial OS=Homo sapiens GN=COX5B PE=1 SV=2	cingulate cortex cluster	2	-0.322787	-0.212661	-0.483469	-0.387933	-0.583938	0.183365	0.142066	0.085205	0.015236	-0.135166	-0.0833478	-0.238975	0.415407	0.795292	0.47868	0.888631	0.735182	0.278994	0.477431	0.179133	0.181887	-0.105071	-0.133805	0	0.0350469	-0.0841811	-0.202127	-0.0826546	-0.333717
P10768	S-formylglutathione hydrolase OS=Homo sapiens GN=ESD PE=1 SV=2	cingulate cortex cluster	2	-0.153979	-0.0963949	-0.123522	-0.107172	-0.226104	0.495192	0.31687	0.00560632	0.0807436	-0.112742	0.10953	0	0.559946	0.793948	0.613123	0.79375	0.942224	0.617459	0.693209	0.18704	0.0793899	-0.321266	-0.337642	-0.10578	-0.273305	-0.171504	-0.176451	-0.124438	-0.156563
P10809	60 kDa heat shock protein, mitochondrial OS=Homo sapiens GN=HSPD1 PE=1 SV=2	cingulate cortex cluster	1	-0.182864	0.0584333	-0.175487	0.00208532	-0.206766	0.568248	0.509949	0.0656047	0.0108993	-0.10655	-0.262604	-0.258708	0.390802	0.80759	0.274951	0.819062	0.552194	0.821977	0.912376	-0.0147465	-0.0362391	-0.213824	-0.143397	0	0.00957626	-0.0029234	-0.156702	-0.124837	-0.0125292
P11766	Alcohol dehydrogenase class-3 OS=Homo sapiens GN=ADH5 PE=1 SV=4	cingulate cortex cluster	2	-0.109463	-0.160113	-0.304313	-0.030526	-0.174771	0.369215	0.258997	0	-0.0765682	-0.199936	-0.28511	-0.257925	0.354299	0.751998	0.158696	0.613194	0.579914	0.913174	0.990131	0.0210003	0.00859313	-0.21305	-0.0903966	-0.0831176	0.103139	0.0770396	-0.0739977	-0.0871215	0.0817433
P13640	Metallothionein-1G OS=Homo sapiens GN=MT1G PE=1 SV=2	cingulate cortex cluster	#N/A	0.479001	-0.15143	-0.507523	0.0500218	-0.179706	0.593033	0.368245	-0.238599	-0.272547	-0.310671	-0.262446	0	0.941233	1.30643	0.721207	1.47188	1.81786	1.14692	2.0139	-0.0490924	0.0437729	-0.358899	-0.248556	0.176438	-0.608367	-0.0619835	-0.653793	0.590931	-0.0737383
P13693	Translationally-controlled tumor protein OS=Homo sapiens GN=TPT1 PE=1 SV=1	cingulate cortex cluster	1	-0.576269	-0.35668	-0.557754	-0.341625	-0.461484	0.225495	0.121248	0	-0.0532435	-0.18594	-0.179555	-0.155388	0.219591	0.661717	0.395744	0.992436	0.838044	0.574208	0.859738	0.123206	0.115806	-0.010598	0.0219729	0.241947	-0.219148	0.0206495	-0.0477941	-0.0951452	-0.0633824
P13804	Electron transfer flavoprotein subunit alpha, mitochondrial OS=Homo sapiens GN=ETFA PE=1 SV=1	cingulate cortex cluster	2	-0.139841	-0.0122574	-0.239584	-0.0808264	-0.283674	0.407814	0.37464	0.0183225	-0.00731221	-0.0971357	-0.207775	-0.206951	0.448297	0.746497	0.337253	0.65081	0.61728	0.528741	0.682359	0.106216	0.0896103	-0.0506516	-0.0783252	0	0.135352	0	-0.0990331	-0.0788104	-0.0394264
P15531	Nucleoside diphosphate kinase A OS=Homo sapiens GN=NME1 PE=1 SV=1	cingulate cortex cluster	2	-0.188739	-0.101399	-0.353749	-0.221335	-0.298243	0.173231	0.128848	-0.0222287	-0.0550611	0.0160675	-0.0449281	-0.0401083	0.158748	0.443249	0.274377	0.901504	0.739132	0.764415	0.97539	-0.194843	-0.215779	-0.391964	-0.368352	0.0105951	0.220688	0.115475	0	-0.0385777	0.107094
P15954	Cytochrome c oxidase subunit 7C, mitochondrial OS=Homo sapiens GN=COX7C PE=1 SV=1	cingulate cortex cluster	3	-0.0699124	-0.123584	-0.466012	-0.247255	-0.315485	0.157908	0.157442	0.0563024	0	0.00800065	-0.345168	-0.267431	0.311212	0.649154	0.608503	0.95156	0.769647	0.928667	0.970302	0.200769	0.270035	-0.174845	-0.219235	-0.305202	0.00663949	-0.183448	-0.45877	-0.424501	-0.501416
P23471	Receptor-type tyrosine-protein phosphatase zeta OS=Homo sapiens GN=PTPRZ1 PE=1 SV=4	cingulate cortex cluster	2	-0.284299	-0.339653	-0.378023	-0.148717	-0.219279	0.413903	0.382157	-0.0171678	-0.0429112	0.0783215	-0.0957894	-0.0825445	0.351221	0.9562	0.202992	0.680603	0.488277	0.763677	0.943864	0.0500912	0	0.0641177	0.11223	0.0963439	-0.062904	-0.0863229	-0.0840876	-0.139683	-0.0118137
P23528	Cofilin-1 OS=Homo sapiens GN=CFL1 PE=1 SV=3	cingulate cortex cluster	1	-0.178369	-0.220905	-0.433612	-0.12927	-0.294145	0.779155	0.707545	-0.0187328	-0.045582	-0.0676072	-0.226878	-0.0835845	0.569922	1.12886	0.540498	1.43128	1.26029	1.46979	1.6986	0.0674881	0.0285101	0.116758	0.190599	0.2514	-0.120917	0	-0.138984	-0.120077	-0.163149
P24534	Elongation factor 1-beta OS=Homo sapiens GN=EEF1B2 PE=1 SV=3	cingulate cortex cluster	2	-0.33667	-0.143254	-0.494707	-0.197681	-0.294527	0.119485	0.0113756	8.81146e-05	0	-0.188447	-0.149386	-0.287799	0.147287	0.558632	0.352361	0.894115	0.638352	0.545714	0.575904	0.0950017	0.134114	-0.0950142	-0.0025652	0.129648	0.0198871	-0.00734479	-0.115204	-0.203776	-0.00807594
P25398	40S ribosomal protein S12 OS=Homo sapiens GN=RPS12 PE=1 SV=3	cingulate cortex cluster	2	-0.126852	-0.115511	-0.282366	-0.117727	-0.23209	0.413276	0.338753	-0.167578	-0.0405054	-0.276552	-0.370004	-0.283976	0.482059	0.864783	0.501812	1.14325	0.863299	0.732243	0.738548	-0.0264898	-0.081152	-0.126647	-0.131263	0.0963418	0.121254	0.120236	0.0315716	0.155803	0
P30040	Endoplasmic reticulum resident protein 29 OS=Homo sapiens GN=ERP29 PE=1 SV=4	cingulate cortex cluster	2	-0.249997	-0.0182277	-0.158507	-0.171577	-0.329652	0.362681	0.365354	-0.0633931	-0.048862	-0.239141	-0.209006	-0.227795	0.301512	0.533176	0.377322	0.715901	0.481478	0.602482	0.787229	0.0268829	0.106998	0	0.0543251	0.285335	-0.00335061	0.0434638	-0.145269	-0.213898	-0.276334
P30042	ES1 protein homolog, mitochondrial OS=Homo sapiens GN=C21orf33 PE=1 SV=3	cingulate cortex cluster	2	-0.120246	-0.0300281	-0.380798	-0.297985	-0.459719	0.213563	0.14652	0	-0.038195	0.0192732	-0.101276	-0.134581	0.328584	0.691555	0.401875	0.858746	0.843853	0.657961	0.759219	0.211493	0.147094	-0.155582	-0.163512	-0.0627828	0.182653	0.114909	-0.106363	-0.102958	-0.259838
P30044	Peroxiredoxin-5, mitochondrial OS=Homo sapiens GN=PRDX5 PE=1 SV=4	cingulate cortex cluster	1	-0.324469	-0.123105	-0.400344	-0.226532	-0.408251	0.366238	0.364204	0.00653953	-0.0892774	-0.226257	-0.218251	-0.306202	0.278967	0.666901	0.323499	0.848118	0.613109	0.450859	0.632839	0.0262153	0.0147495	-0.140007	-0.15839	0.152328	0.00295	0	-0.254756	-0.236178	-0.30088
P30048	Thioredoxin-dependent peroxide reductase, mitochondrial OS=Homo sapiens GN=PRDX3 PE=1 SV=3	cingulate cortex cluster	1	-0.377741	-0.188714	-0.457059	-0.298967	-0.473143	0.0980533	-0.00573133	0.0956878	0.0206001	-0.0790195	-0.064656	-0.153185	0.179908	0.495533	0.30036	0.709747	0.711955	0.460265	0.661216	0.188347	0.194419	-0.00795579	0.0133255	0.0118741	0	-0.0236038	-0.22135	-0.182798	-0.140455
P30084	Enoyl-CoA hydratase, mitochondrial OS=Homo sapiens GN=ECHS1 PE=1 SV=4	cingulate cortex cluster	2	-0.17897	0.059103	-0.139791	-0.0104721	-0.183307	0.576629	0.534833	0.0740375	0.0145142	-0.0654268	-0.178281	-0.253534	0.38798	0.718213	0.425099	0.919299	0.676904	0.741075	0.854186	0.0198017	0.0684353	-0.152043	-0.0691555	0	-0.068875	-0.0191088	-0.140321	-0.213093	-0.17121
P30101	Protein disulfide-isomerase A3 OS=Homo sapiens GN=PDIA3 PE=1 SV=4	cingulate cortex cluster	2	-0.17789	-0.0896117	-0.18741	-0.104687	-0.212945	0.239482	0.175697	0	9.90469e-05	-0.02927	-0.106719	-0.105276	0.329179	0.718043	0.312593	0.828418	0.611139	0.688081	0.774918	0.0667633	0.0637401	-0.199144	-0.124131	0.00887815	0.0110937	-0.0258517	-0.143125	-0.143973	-0.0976984
P31948	Stress-induced-phosphoprotein 1 OS=Homo sapiens GN=STIP1 PE=1 SV=1	cingulate cortex cluster	2	-0.125384	-0.107952	-0.32043	-0.288623	-0.216272	0.0955443	0.0984729	-0.0413576	0.0333473	0.0374636	-0.040094	-0.00208192	0.281607	0.717364	0.258439	0.776054	0.499026	0.585372	0.699456	-0.0367604	-0.0480697	-0.0750546	-0.0845325	0.220792	0	0.0130488	-0.0501461	-0.03941	0.0741602
P32119	Peroxiredoxin-2 OS=Homo sapiens GN=PRDX2 PE=1 SV=5	cingulate cortex cluster	1	-0.219819	-0.0261988	-0.308314	-0.118348	-0.204712	0.411969	0.288112	0.0730769	0.0224181	0	-0.0691692	-0.0402027	0.366793	0.72007	0.191339	0.675143	0.617284	0.634062	0.797111	0.133388	0.103498	-0.0894237	-0.112709	0.0195036	-0.0416399	-0.020471	-0.187489	-0.162742	-0.038901
P37840	Alpha-synuclein OS=Homo sapiens GN=SNCA PE=1 SV=1	cingulate cortex cluster	1	-0.488079	-0.47329	-0.485134	-0.117121	-0.152739	0.664447	0.620596	0.163259	0.185562	0	-0.0993214	-0.203743	0.569808	1.16998	0.531919	1.31282	0.800609	1.02959	0.754735	0.148228	0.15193	-0.317487	-0.269234	0.0532392	-0.267396	-0.254883	-0.288173	-0.0795466	-0.175281
P47736	Rap1 GTPase-activating protein 1 OS=Homo sapiens GN=RAP1GAP PE=1 SV=2	cingulate cortex cluster	2	-0.292791	-0.359731	-0.279104	-0.263387	-0.237666	-0.0294337	-0.057091	0.147273	0.104292	0.10956	-0.0831107	0.0151863	0.368531	0.671691	0.212664	0.508644	0.484976	0.503825	0.451737	0.112972	0.0835094	-0.0247888	0	-0.0379773	-0.0145183	-0.0533916	-0.0954056	-0.0174056	0.0721841
P48643	T-complex protein 1 subunit epsilon OS=Homo sapiens GN=CCT5 PE=1 SV=1	cingulate cortex cluster	2	-0.232823	-0.149168	-0.267048	-0.0816959	-0.149235	0.379614	0.228539	0	-0.0161361	-0.035559	-0.0857689	-0.0749783	0.290701	0.571888	0.308792	0.674923	0.764334	0.544855	0.607834	0.359452	0.0956861	-0.0566665	-0.0354152	-0.0670136	-0.00835645	0.0242237	-0.00502673	0.0605756	0.150548
P49189	4-trimethylaminobutyraldehyde dehydrogenase OS=Homo sapiens GN=ALDH9A1 PE=1 SV=3	cingulate cortex cluster	2	-0.190507	-0.246118	-0.353618	-0.213981	-0.208624	0.20086	0.113656	0.00803194	-0.012725	0.17525	-0.0459858	0.0968585	0.291794	0.666385	0.155427	0.429925	0.469021	0.533069	0.537626	0	0.0203056	-0.177798	-0.152157	-0.154334	-0.166208	-0.112597	-0.0419997	-0.145275	0.144217
P49773	Histidine triad nucleotide-binding protein 1 OS=Homo sapiens GN=HINT1 PE=1 SV=2	cingulate cortex cluster	1	-0.275581	-0.243441	-0.493976	-0.224284	-0.297699	0.375258	0.320099	-0.0105875	0.0256059	-0.2086	-0.188837	-0.110855	0.533625	0.91795	0.248095	0.797761	0.698882	0.975442	1.20538	0.00723913	-0.0254541	-0.301996	-0.295999	0.0558244	-0.074013	0	-0.0775329	0.174737	0.0194114
P51970	NADH dehydrogenase [ubiquinone] 1 alpha subcomplex subunit 8 OS=Homo sapiens GN=NDUFA8 PE=1 SV=3	cingulate cortex cluster	2	-0.630234	-0.683312	-0.982151	-0.633956	-0.882947	0.728685	0.764659	0.0942153	0.0426691	-0.0503976	-0.119582	-0.122875	0.827704	1.42676	0.775924	1.39635	1.16695	1.31094	1.38863	-0.00461567	0	-0.388429	-0.317827	0.169925	0.207134	0.0631221	-0.218615	-0.039801	-0.351162
P52815	39S ribosomal protein L12, mitochondrial OS=Homo sapiens GN=MRPL12 PE=1 SV=2	cingulate cortex cluster	2	-0.119679	0	-0.244228	-0.0967336	-0.302397	0.38654	0.348345	-0.0541902	-0.13032	-0.429124	-0.359347	-0.396373	0.342225	0.707696	0.542284	1.0231	0.836544	0.447793	0.570894	0.101581	0.120098	-0.115565	-0.00543234	0.153282	0.0403281	0.081432	-0.012865	-0.2135	-0.265184
P52943	Cysteine-rich protein 2 OS=Homo sapiens GN=CRIP2 PE=1 SV=1	cingulate cortex cluster	1	-0.520329	-0.514568	-0.416587	-0.215027	-0.261911	0.488056	0.417796	0.216405	0.172097	0.0722059	-0.0973504	-0.00301429	0.666725	1.2837	0.762222	1.31631	0.953608	1.14799	1.13171	0	0.138722	-0.13889	-0.115417	0.209783	-0.222106	-0.174435	-0.102501	-0.0794414	-0.140678
P55010	Eukaryotic translation initiation factor 5 OS=Homo sapiens GN=EIF5 PE=1 SV=2	cingulate cortex cluster	3	-0.00387667	-0.0420022	-0.14765	-0.080072	-0.0555636	0.265176	0.177797	0.0278371	-0.0146503	-0.27307	-0.133015	-0.206588	0.16249	0.372668	0.33621	0.660411	0.735819	0.335307	0.414868	0.0887933	0.0222203	-0.0678713	-0.0153022	0.00370017	0	0.0261578	-0.0900662	-0.0290187	-0.0677536
P55327	Tumor protein D52 OS=Homo sapiens GN=TPD52 PE=1 SV=2	cingulate cortex cluster	2	-0.188444	-0.191023	-0.199334	-0.0910897	-0.232364	0.527941	0.563523	0.107062	0.0287973	-0.157411	-0.244895	-0.240677	0.468715	0.975559	0.465692	1.07267	0.82099	1.07614	1.21762	0	-0.0169853	-0.0877501	-0.136108	0.363914	-0.00553519	0.0521716	0.00996443	-0.0418237	-0.00348622
P56211	cAMP-regulated phosphoprotein 19 OS=Homo sapiens GN=ARPP19 PE=1 SV=2	cingulate cortex cluster	2	-0.21473	-0.040239	-0.122806	-0.0196907	0	0.37231	0.312347	0.103157	0.0701072	-0.0115731	-0.0275873	-0.0132234	0.359901	0.915479	0.411799	0.674188	0.531944	0.866237	0.810189	0.415599	0.241174	-0.0457567	-0.0232141	0.292013	-0.138878	-0.107532	-0.067343	-0.119515	-0.0706614
P60174	Triosephosphate isomerase OS=Homo sapiens GN=TPI1 PE=1 SV=3	cingulate cortex cluster	1	-0.0266668	-0.0450515	-0.242893	0	-0.0460278	0.68905	0.655338	0.0469933	0.0332813	-0.0236053	-0.136243	-0.0849843	0.511293	0.968887	0.441696	1.04637	0.787626	0.848671	0.974324	0.0764816	0.0568942	-0.105551	-0.119274	0.179784	-0.0865059	-0.038113	-0.175966	-0.127317	-0.161351
P60520	Gamma-aminobutyric acid receptor-associated protein-like 2 OS=Homo sapiens GN=GABARAPL2 PE=1 SV=1	cingulate cortex cluster	2	-0.310696	-0.197787	-0.411128	-0.190542	-0.375751	0.567024	0.477198	0.183474	0.134035	-0.241408	-0.0902164	-0.117984	0.546724	1.00903	0.459286	0.851503	0.913636	0.893033	1.02682	0.0481237	0.036206	-0.376576	-0.335619	-0.290635	0.0152403	0	-0.242194	-0.203535	-0.325543
P61916	Epididymal secretory protein E1 OS=Homo sapiens GN=NPC2 PE=1 SV=1	cingulate cortex cluster	2	0.0974408	0	-0.0646815	-0.0572383	-0.0625233	0.353836	0.208955	-0.393629	-0.241407	-0.246509	-0.482845	-0.0995338	0.543341	0.938414	0.447809	0.956988	0.963342	0.473182	0.913003	-0.0995665	-0.143297	-0.300564	-0.0840843	0.277967	0.0597569	-0.111979	-0.095907	0.131567	0.17297
P62993	Growth factor receptor-bound protein 2 OS=Homo sapiens GN=GRB2 PE=1 SV=1	cingulate cortex cluster	2	-0.321012	-0.291482	-0.286755	-0.190394	-0.168156	0.274847	0.226347	-0.261773	-0.295981	-0.294717	-0.37795	-0.372423	0.168138	0.632747	0.399979	1.02108	0.827955	0.550106	0.531282	0.117678	0.098298	-0.0531092	-0.11077	0.174065	-0.000115525	0.0274066	0	-0.003239	0.15783
P63167	Dynein light chain 1, cytoplasmic OS=Homo sapiens GN=DYNLL1 PE=1 SV=1	cingulate cortex cluster	2	-0.0572502	-0.00564259	-0.0291682	0.0649962	-0.0484616	0.638423	0.499083	0.117316	0.116721	0.0920426	-0.119749	0.0617116	0.533765	0.862396	0.417553	0.930921	1.02055	0.954851	0.758294	-0.0120967	0	-0.24128	-0.28271	-0.0627358	-0.12774	-0.0671231	-0.163277	-0.209136	-0.0243582
P63241	Eukaryotic translation initiation factor 5A-1 OS=Homo sapiens GN=EIF5A PE=1 SV=2	cingulate cortex cluster	2	-0.297037	-0.0827116	-0.247997	-0.0752681	-0.240089	0.424775	0.362396	0.0816862	0	-0.00274503	-0.0513312	-0.0537321	0.262952	0.833213	0.229049	0.953782	0.735825	0.751132	0.850045	0.0636079	0.0377147	-0.127882	-0.0970246	0.2373	0.0276616	-0.0254427	-0.188569	-0.221405	-0.0862804
Q01518	Adenylyl cyclase-associated protein 1 OS=Homo sapiens GN=CAP1 PE=1 SV=5	cingulate cortex cluster	2	-0.189756	-0.216569	-0.308987	-0.163326	-0.179588	0.310544	0.202775	0.000960584	-0.0459659	0.0373102	-0.107284	-0.0435373	0.212989	0.562336	0.354933	0.788212	0.850019	0.781472	0.905081	0.165891	0.209722	-0.129789	-0.125463	-0.0231763	-0.0727997	0	-0.0224727	-0.0330241	0.0930909
Q05329	Glutamate decarboxylase 2 OS=Homo sapiens GN=GAD2 PE=1 SV=1	cingulate cortex cluster	2	-0.232471	-0.358993	-0.360058	-0.283794	-0.376575	0.204568	0.154722	0	0.0226262	0.0458375	-0.195592	-0.227718	0.760868	1.27295	0.54227	0.941182	0.840456	0.466029	0.689145	-0.00718561	0.0637093	-0.0354481	-0.0239742	-0.195592	0.126927	0.0938479	-0.00409134	-0.0494898	-0.233511
Q06830	Peroxiredoxin-1 OS=Homo sapiens GN=PRDX1 PE=1 SV=1	cingulate cortex cluster	1	-0.251485	-0.0921767	-0.29623	-0.204476	-0.327877	0.359841	0.23711	-0.0332806	-0.104596	-0.0794337	-0.0522185	-0.0573615	0.23564	0.496977	0.20372	0.73966	0.855703	0.509152	0.750496	0.125435	0.0340279	-0.203457	-0.21514	-0.0450338	0.0389468	0.0185251	0	-0.0323673	0.0719104
Q08495	Dematin OS=Homo sapiens GN=EPB49 PE=1 SV=3	cingulate cortex cluster	2	-0.417723	-0.431518	-0.486825	-0.293392	-0.265273	0	-0.113164	0.00883565	0.129565	0.071234	-0.0109217	0.00829897	0.13513	0.667797	0.179174	0.617425	0.36051	0.606708	0.505678	0.0343911	0.010295	-0.0321201	-0.0271756	0.0899968	-0.108573	-0.0721008	-0.100037	-0.0253592	-0.169812
Q13526	Peptidyl-prolyl cis-trans isomerase NIMA-interacting 1 OS=Homo sapiens GN=PIN1 PE=1 SV=1	cingulate cortex cluster	1	-0.440755	-0.282172	-0.50383	-0.19982	-0.288826	0.278251	0.22816	-0.003647	-0.0277056	0	-0.118008	-0.116388	0.176802	0.618776	0.343697	0.801746	0.607852	0.758754	1.13203	0.0762582	0.157594	0.0829852	0.097024	0.0955726	-0.0391251	-0.00104558	-0.151783	-0.0436039	-0.111612
Q13642	Four and a half LIM domains protein 1 OS=Homo sapiens GN=FHL1 PE=1 SV=4	cingulate cortex cluster	3	-0.186988	-0.340122	-0.474579	-0.0275976	-0.138596	0.37685	0.319394	0.131715	0.131397	0.173484	-0.171303	0.0415358	0.687075	0.978928	0.38049	0.729774	0.804806	1.1707	0.91274	-0.051214	-0.0445056	-0.105625	-0.0299991	-0.0227201	-0.0601559	-0.0626947	-0.191238	0	0.217385
Q14195	Dihydropyrimidinase-related protein 3 OS=Homo sapiens GN=DPYSL3 PE=1 SV=1	cingulate cortex cluster	2	-0.51752	-0.578699	-0.391501	-0.232748	-0.142019	0.0773464	-0.00410117	0.12227	0.122306	0.174345	-0.077286	0.0129391	0.381183	0.792439	0.274333	0.658316	0.549876	0.942494	0.695676	0.0212852	-0.0202724	-0.222989	-0.190676	0	-0.298651	-0.227268	-0.117238	-0.187203	0.366153
Q14847	LIM and SH3 domain protein 1 OS=Homo sapiens GN=LASP1 PE=1 SV=2	cingulate cortex cluster	2	-0.197971	-0.282039	-0.257487	-0.0129861	-0.0112894	0.436923	0.449501	-0.00871587	-0.0180628	0.110048	0	0.00996877	0.155038	0.720831	0.394553	0.966481	0.646069	0.743936	0.606284	0.0544256	0.111826	-0.0926512	-0.0297011	0.197054	-0.113463	-0.15233	-0.190564	-0.0753887	-0.159031
Q15185	Prostaglandin E synthase 3 OS=Homo sapiens GN=PTGES3 PE=1 SV=1	cingulate cortex cluster	2	0	-0.176236	-0.389801	-0.116244	-0.0275395	0.327815	0.27073	-0.0621402	-0.0805827	0.0535462	-0.105887	-0.0164871	0.175749	0.552666	0.245323	0.544346	0.620475	0.51558	0.572918	-0.041163	-0.05427	0.0558495	0.0231865	-0.00343091	0.0516737	-0.0661018	-0.258325	0.0795562	-0.0263607
Q15370	Transcription elongation factor B polypeptide 2 OS=Homo sapiens GN=TCEB2 PE=1 SV=1	cingulate cortex cluster	2	-0.135854	-0.0718694	-0.24025	-0.0514528	-0.153336	0.349307	0.346077	0.0426428	0.0587866	-0.0395222	-0.0548084	0	0.339962	0.607443	0.258224	0.867393	0.7873	0.56718	0.689611	0.0169667	0.000548811	-0.260044	-0.178615	0.152966	-0.0346198	-0.018968	-0.154084	-0.0392116	-0.144225
Q5JTJ3	Uncharacterized protein C1orf31 OS=Homo sapiens GN=C1orf31 PE=1 SV=1	cingulate cortex cluster	2	-0.176514	-0.234938	-0.217853	-0.0432177	-0.163876	0.328719	0.413049	-0.0740314	0	0.0247425	-0.0537799	-0.0353408	0.365804	0.688062	0.598098	1.02037	0.634205	0.474364	0.535729	-0.00101811	0.0232252	0.0522661	0.0586838	0.365804	-0.199705	-0.0837143	-0.0829353	-0.12421	-0.174364
Q7Z2K8	G protein-regulated inducer of neurite outgrowth 1 OS=Homo sapiens GN=GPRIN1 PE=1 SV=2	cingulate cortex cluster	3	0.0562489	-0.289804	-0.238392	-0.0125926	0.160811	0.241438	0.230869	-0.0727628	-0.00681719	0.168389	-0.111163	-0.149806	0.272207	0.783538	0.30053	0.728681	0.22	0.93762	0.785416	-0.0547753	-0.0315481	-0.188638	-0.23516	-0.0278154	0	-0.133832	-0.0925856	0.0232494	0.177706
Q8N6N7	Acyl-CoA-binding domain-containing protein 7 OS=Homo sapiens GN=ACBD7 PE=1 SV=1	cingulate cortex cluster	2	-0.13317	-0.317954	-0.204393	-0.226299	-0.268948	0.280549	0.351423	-0.0495228	-0.0317535	-0.0970943	0	-0.166677	0.138667	0.385603	0.595265	1.25723	0.820129	0.637057	1.08916	0.0453271	0.0763789	0.0756782	0.119421	0.242116	-0.000370893	-0.0435827	-0.395157	-0.292483	-0.334797
Q8WXD2	Secretogranin-3 OS=Homo sapiens GN=SCG3 PE=1 SV=3	cingulate cortex cluster	3	-0.47529	-0.443719	-0.383824	-0.131257	-0.173171	0.27014	0.221867	-0.0243396	0	0.171084	-0.0504687	-0.0747944	0.180206	0.759153	0.354287	0.958038	0.478498	0.786905	0.791143	0.0514528	0.0588915	-0.0849266	-0.049593	0.189107	-0.0179696	-0.0373069	-0.0641086	-0.034134	0.111471
Q96C01	Protein FAM136A OS=Homo sapiens GN=FAM136A PE=1 SV=1	cingulate cortex cluster	3	0	0.124304	0.0878005	-0.211013	-0.0653209	0.206211	0.296132	-0.243875	-0.223075	-0.194223	-0.132218	-0.0525241	0.229252	0.4885	0.287188	0.848377	0.39232	0.420083	0.361573	-0.0563645	-0.080137	-0.116161	-0.192743	0.0631938	-0.138773	-0.16322	-0.0935086	0.135849	0.016964
Q96FJ2	Dynein light chain 2, cytoplasmic OS=Homo sapiens GN=DYNLL2 PE=1 SV=1	cingulate cortex cluster	1	-0.430204	-0.149048	-0.251559	-0.0846129	-0.265336	0.739098	0.610972	0.108538	0.0614931	-0.231687	-0.227402	-0.226647	0.546674	1.00388	0.514455	0.701161	0.853303	0.789796	1.07254	0.0853291	0	-0.071481	-0.112727	-0.00966011	0.0631205	0.0538987	-0.0575993	-0.0268461	-0.161174
Q96JE9	Microtubule-associated protein 6 OS=Homo sapiens GN=MAP6 PE=1 SV=2	cingulate cortex cluster	1	-0.232043	-0.261989	-0.318015	-0.240945	-0.156412	0.328147	0.237366	0.00221103	0.0058232	0.153464	-0.0216625	-0.0358225	0.187645	0.776164	0.253153	0.76546	0.318954	0.604851	0.48604	-0.0254276	0.0221957	-0.0565978	-0.0691555	0	-0.00147893	-0.0467461	-0.061829	-0.0193948	0.0014669
Q99471	Prefoldin subunit 5 OS=Homo sapiens GN=PFDN5 PE=1 SV=2	cingulate cortex cluster	3	-0.258734	-0.0822068	-0.190116	-0.0690218	-0.174696	0.354522	0.318045	0.0512885	0.102695	-0.218949	-0.194067	-0.102323	0.384433	0.765024	0.378103	0.910074	0.650139	0.873822	0.908164	0	0.0446899	-0.209696	-0.15286	0.142629	-0.0273886	-0.0162048	0.000755367	-0.099404	-0.0162396
Q99497	Protein DJ-1 OS=Homo sapiens GN=PARK7 PE=1 SV=2	cingulate cortex cluster	1	-0.394964	-0.248732	-0.411338	-0.248154	-0.308872	0.144627	0.145562	-0.0132931	-0.0274475	0.0991397	-0.132131	0	0.398728	0.827807	0.448324	1.02462	0.806821	0.730741	0.710576	0.271796	0.206283	-0.0273366	-0.0459283	0.413594	0.0799782	-0.0409177	-0.106015	-0.0183842	-0.0226345
Q99584	Protein S100-A13 OS=Homo sapiens GN=S100A13 PE=1 SV=1	cingulate cortex cluster	2	-0.204678	-0.251839	-0.47045	-0.116767	-0.293685	0.362228	0.27983	-0.000530891	-0.103728	0.0898512	-0.0172415	-0.151965	0.35298	0.794804	0.401187	1.17884	0.718849	0.500406	0.855252	0.13213	0.104728	-0.20195	-0.12057	0.125	0.102655	0	-0.175968	-0.135202	-0.0208196
Q99747	Gamma-soluble NSF attachment protein OS=Homo sapiens GN=NAPG PE=1 SV=1	cingulate cortex cluster	2	-0.255365	-0.131518	-0.204781	-0.108876	-0.256434	0.233822	0.170157	0.0271634	0.0126084	-0.066196	-0.103175	-0.0907025	0.225181	0.534734	0.366611	0.79481	0.566994	0.389214	0.567271	0.0181812	0.0639354	-0.113532	-0.133184	0.127964	-0.104069	-0.0696962	0	-0.197239	-0.134483
Q99757	Thioredoxin, mitochondrial OS=Homo sapiens GN=TXN2 PE=1 SV=2	cingulate cortex cluster	3	-0.284511	-0.329269	-0.523547	-0.146065	-0.366779	0.252019	0.160189	-0.0755587	-0.112537	-0.468825	-0.277951	-0.336347	0.153715	0.799435	0.389634	1.2921	0.939668	0.776644	0.909373	0.0545869	0	0.0237121	0.132284	0.0907751	-0.124858	0.00814119	-0.469764	-0.512845	-0.466568
Q99961	Endophilin-A2 OS=Homo sapiens GN=SH3GL1 PE=1 SV=1	cingulate cortex cluster	2	-0.224007	-0.307369	-0.211445	-0.00877469	-0.0300166	0.43267	0.427651	0.0337931	0.00139389	-0.0196261	-0.190719	-0.147442	0.269694	0.802107	0.432685	0.905133	0.542254	0.654628	0.760986	0.129007	0.116712	-0.117406	0	0.240414	-0.0258759	-0.0604946	-0.116236	-0.0766151	-0.196808
Q9BY11	Protein kinase C and casein kinase substrate in neurons protein 1 OS=Homo sapiens GN=PACSIN1 PE=1 SV=1	cingulate cortex cluster	1	-0.380407	-0.552643	-0.505084	-0.138648	-0.144919	0.348283	0.262993	0	0.0274772	0.116433	-0.0617094	-0.0923308	0.190691	0.771049	0.296842	0.802719	0.484229	0.750003	0.848802	-0.00718561	0.00100818	-0.056267	0.0464765	0.126336	-0.175956	-0.214701	-0.297644	-0.0501469	-0.255335
Q9H1K1	Iron-sulfur cluster assembly enzyme ISCU, mitochondrial OS=Homo sapiens GN=ISCU PE=1 SV=2	cingulate cortex cluster	2	-0.155202	-0.132517	-0.399011	-0.144287	-0.286475	0.463197	0.450436	0	0.0437078	0.015719	-0.0697214	-0.0314991	0.351192	0.788433	0.394643	0.852644	0.54896	0.749816	0.628317	0.0754379	0.0770441	-0.056158	-0.0380425	0.202372	-0.110898	-0.0797716	-0.123962	-0.210124	-0.301964
Q9H492	Microtubule-associated proteins 1A/1B light chain 3A OS=Homo sapiens GN=MAP1LC3A PE=1 SV=2	cingulate cortex cluster	2	-0.387126	-0.153779	-0.231266	-0.00350297	-0.226543	1.03341	0.837543	0.10045	0.113628	-0.196837	-0.257136	-0.254383	0.688461	1.20321	0.864021	1.4491	1.41857	1.14541	1.1092	0.309816	0.374113	-0.434462	-0.445757	-0.0957861	0	0.0286492	-0.0250617	-0.0910684	-0.0531275
Q9HB71	Calcyclin-binding protein OS=Homo sapiens GN=CACYBP PE=1 SV=2	cingulate cortex cluster	2	0.01219	0	-0.151203	-0.0885564	-0.12985	0.359462	0.296697	0.0745955	0.0543898	-0.0247864	-0.111342	-0.0723788	0.387426	0.783989	0.165361	0.542647	0.61146	0.462596	0.510616	0.0289182	-0.0224895	-0.0302042	0.092646	-0.0483516	-0.274321	-0.246849	-0.265125	-0.299873	-0.208859
Q9NZ45	CDGSH iron-sulfur domain-containing protein 1 OS=Homo sapiens GN=CISD1 PE=1 SV=1	cingulate cortex cluster	1	-0.270479	-0.162328	-0.347135	-0.132212	-0.50316	0.574328	0.379199	0.146619	0.0681646	-0.244977	-0.244132	-0.381944	0.421631	0.83755	0.51786	0.898283	0.881824	0.970625	0.924989	0.177058	0.080144	-0.215626	-0.260925	-0.184132	0.218286	0	-0.18132	-0.135174	-0.266422
Q9P2X3	Protein IMPACT OS=Homo sapiens GN=IMPACT PE=1 SV=2	cingulate cortex cluster	3	-0.336864	-0.2775	-0.228955	-0.199854	-0.235984	0.234867	0.24955	0.0260318	0.0747166	0	-0.0397853	-0.0674309	0.172304	0.477094	0.239075	0.878705	0.710995	0.654863	0.551712	0.0533298	0.0777506	-0.39134	-0.325678	-0.0688743	-0.139301	-0.262354	-0.179258	-0.33431	0.0193653
Q9Y277	Voltage-dependent anion-selective channel protein 3 OS=Homo sapiens GN=VDAC3 PE=1 SV=1	cingulate cortex cluster	2	-0.299418	-0.0852657	-0.248871	-0.0407413	-0.395745	0.392418	0.270078	0.290073	0.193234	-0.216926	-0.133837	-0.312331	0.418638	0.749903	0.394564	0.59575	0.58103	0.689857	0.734409	0.172073	0.14893	-0.0928392	-0.0737244	-0.0953436	0.0732668	0	-0.130968	-0.245772	-0.311877
Q9Y3F4	Serine-threonine kinase receptor-associated protein OS=Homo sapiens GN=STRAP PE=1 SV=1	cingulate cortex cluster	2	-0.284278	-0.259119	-0.412926	-0.238856	-0.335975	0.206473	0.0875124	0.00685554	-0.0300604	-0.0870704	-0.112547	-0.14598	0.222588	0.404044	0.196997	0.479127	0.527743	0.431895	0.594916	0.0632663	0.0501593	0	0.011901	0.00538114	-0.0627188	-0.0122487	-0.109568	-0.152328	-0.0629916
Q9Y5J7	Mitochondrial import inner membrane translocase subunit Tim9 OS=Homo sapiens GN=TIMM9 PE=1 SV=1	cingulate cortex cluster	2	-0.401211	-0.488005	-0.542371	-0.454388	-0.532457	0.203902	0.208673	0	-0.00688798	-0.0504469	-0.184367	-0.161674	0.356523	0.708446	0.40521	0.793144	0.596218	0.639968	0.815703	0.0562481	-0.0172705	-0.0737776	-0.104602	0.0679574	0.0553379	0.101871	0.135327	-0.0497631	-0.137534
A6NCE7	Microtubule-associated proteins 1A/1B light chain 3 beta 2 OS=Homo sapiens GN=MAP1LC3B2 PE=2 SV=1	cingulate cortex cluster	2	-0.0698883	0	-0.133399	-0.0449468	-0.215231	0.787026	0.71114	0.118862	0.0565361	-0.160616	-0.121733	-0.210429	0.277247	0.455969	0.439148	0.650353	0.79645	0.762454	0.791417	0.394335	0.329918	-0.104385	-0.109861	-0.183462	-0.0307198	0.0255179	-0.0607487	-0.428076	-0.42407
A8MSI8	UPF0631 protein C17orf108 OS=Homo sapiens GN=C17orf108 PE=3 SV=2	cingulate cortex cluster	3	-0.629663	-0.604359	-0.506376	-0.300785	-0.171777	-0.165024	-0.229177	0.200409	0.1885	0.356465	0.0275897	-0.0385922	0.445219	0.825067	0.459788	0.484319	0.194039	0.862939	0.888556	-0.128551	-0.06337	0	-0.0627712	0.136215	-0.0197353	-0.0589355	-0.082195	0.0473884	0.245696
O00244	Copper transport protein ATOX1 OS=Homo sapiens GN=ATOX1 PE=1 SV=1	cingulate cortex cluster	2	-0.0854259	-0.261669	-0.211887	-0.126653	0.0102405	-0.426475	-0.294156	0.190354	0	-0.201253	-0.185932	-0.189631	0.0244276	0.739992	0.171514	0.840774	0.490997	0.367092	0.484575	-0.111698	-0.158044	-0.122563	-0.103718	0.336958	-0.0859845	0.10541	0.305656	0.0645152	0.214493
O00499	Myc box-dependent-interacting protein 1 OS=Homo sapiens GN=BIN1 PE=1 SV=1	cingulate cortex cluster	1	-0.187308	-0.132793	-0.265334	-0.267868	-0.268527	0	-0.0933419	-0.0115266	-0.0830269	-0.24423	-0.0577398	0.164338	0.0427264	0.450609	0.197594	0.586603	0.770503	0.287173	0.495518	0.174957	0.082851	-0.0108611	-0.0437727	0.358015	-0.0530865	0.121314	0.118988	0.00522559	-0.0614326
O14561	Acyl carrier protein, mitochondrial OS=Homo sapiens GN=NDUFAB1 PE=1 SV=3	cingulate cortex cluster	2	-0.503828	-0.42638	-0.807562	-0.479024	-0.639804	0.0750486	-0.0859973	0.0465707	0	-0.120515	-0.143531	-0.0351666	-0.0716218	0.464529	0.293721	0.764839	0.73182	0.369788	0.65683	0.0802612	0.0884332	-0.135098	-0.145592	0.0058468	0.0758137	0.056775	-0.184187	0.0177924	-0.246076
O14562	Ubiquitin domain-containing protein UBFD1 OS=Homo sapiens GN=UBFD1 PE=1 SV=2	cingulate cortex cluster	3	-0.0365425	-0.107623	0.00980568	-0.0440141	-0.21595	0.138021	0.120269	-0.106193	-0.0296936	0	-0.587192	-0.104064	0.364404	0.233202	0.349588	0.561198	0.559389	0.265457	0.214744	0.0283866	0.0552123	-0.128018	-0.18391	0.254797	-0.896221	-0.27361	0.153501	-0.162544	-0.0660305
O14602	Eukaryotic translation initiation factor 1A, Y-chromosomal OS=Homo sapiens GN=EIF1AY PE=1 SV=4	cingulate cortex cluster	3	-0.570419	-0.418613	-0.489592	-0.422444	-0.549219	0.0948425	0	-0.0890727	-0.039054	-0.156574	-0.199848	-0.105725	0.202207	0.682865	0.128672	0.557399	0.414217	0.628247	0.731363	-0.0265069	-0.00734514	-0.178044	-0.103867	0.164258	0.271068	0.308648	0.213379	0.0394213	0.0297604
O14737	Programmed cell death protein 5 OS=Homo sapiens GN=PDCD5 PE=1 SV=3	cingulate cortex cluster	2	-0.169635	-0.0608119	-0.0720625	-0.0188145	-0.0939971	0.449991	0.487545	0	0.0178671	-0.0144513	-0.0844853	0.00257121	0.184688	0.515545	0.503078	1.01704	0.694951	0.56288	0.595554	0.164509	0.145564	-0.144454	-0.199528	0.117507	-0.199441	-0.163749	-0.215016	-0.196808	-0.0787068
O15212	Prefoldin subunit 6 OS=Homo sapiens GN=PFDN6 PE=1 SV=1	cingulate cortex cluster	2	-0.0767048	0.0196825	0.0712565	0.0890222	-0.125425	0.6021	0.51681	-0.0528716	-0.105488	-0.102203	-0.0794527	-0.124515	0.0227993	0.315185	0.491736	0.96653	0.617163	0.341342	0.377878	0.0377212	-0.0337886	-0.0796579	-0.0633086	0.199581	-0.139634	-0.0622861	-0.062047	-0.170956	0
O15511	Actin-related protein 2/3 complex subunit 5 OS=Homo sapiens GN=ARPC5 PE=1 SV=3	cingulate cortex cluster	3	-0.248329	-0.205869	-0.27333	-0.19479	-0.15387	-0.157841	-0.200127	0.115454	0.228849	0.196297	0.155139	0.108639	0.290776	0.384017	0.356086	0.715614	0.546828	0.288808	0.294963	0.134757	0.274526	-0.0671711	-0.0103005	-0.0283389	-0.210883	-0.194527	-0.197648	-0.300782	0
O43181	NADH dehydrogenase [ubiquinone] iron-sulfur protein 4, mitochondrial OS=Homo sapiens GN=NDUFS4 PE=1 SV=1	cingulate cortex cluster	2	0.00780145	-0.00231511	-0.238159	-0.0856089	-0.200109	0.380007	0.311675	-0.193405	-0.181718	-0.154629	-0.170164	-0.365824	0.0440281	0.544841	0.145674	0.771039	0.334217	0.423448	0.608584	0.0156343	0.117758	-0.0944674	-0.0804001	0.103661	0.197371	0	-0.301557	-0.0654459	-0.221757
O43488	Aflatoxin B1 aldehyde reductase member 2 OS=Homo sapiens GN=AKR7A2 PE=1 SV=3	cingulate cortex cluster	2	-0.115258	-0.0220916	-0.17841	-0.148947	-0.0947671	0.217325	0.112503	-0.0802344	-0.0481516	0.0185094	-0.106561	0.0460136	0.24856	0.308519	-0.0498589	0.153607	0.309498	0.741865	0.769272	0	-0.0827302	-0.181241	-0.264238	-0.17514	0.0394175	0.0532888	0.0101846	-0.00493276	0.286824
O43678	NADH dehydrogenase [ubiquinone] 1 alpha subcomplex subunit 2 OS=Homo sapiens GN=NDUFA2 PE=1 SV=3	cingulate cortex cluster	2	-0.209165	-0.270786	-0.399073	-0.377477	-0.394393	-0.251865	-0.230997	0.0681917	0.0434662	0.0917687	0.0861188	0.0109473	0.186449	0.254856	0.512639	0.813717	0.61877	0.110411	0.257011	-0.0449203	0.0341733	0.0051087	0	-0.0948328	-0.0269797	-0.0730941	-0.225106	-0.0374665	-0.200619
O43920	NADH dehydrogenase [ubiquinone] iron-sulfur protein 5 OS=Homo sapiens GN=NDUFS5 PE=1 SV=3	cingulate cortex cluster	2	0.268513	-0.0189252	-0.0624377	-0.0331156	0	0.336708	0.235097	-0.0858038	-0.0680395	-0.0839324	-0.0894078	-0.290673	0.363373	0.371025	0.300551	0.266974	0.484859	0.586244	0.972266	-0.0107949	0.0222477	0.0634849	0.0589674	-0.218875	0.0500599	-0.0639545	-0.290285	-0.239007	-0.456884
O60220	Mitochondrial import inner membrane translocase subunit Tim8 A OS=Homo sapiens GN=TIMM8A PE=1 SV=1	cingulate cortex cluster	2	0.115839	0.0203776	-0.222883	0.0143635	-0.00746746	0.666032	0.625626	-0.270057	-0.239009	-0.254965	-0.352516	-0.305418	0.28562	0.845115	0.33809	0.855906	0.637945	0.205807	0.299258	-0.182409	-0.17668	-0.0478152	-0.0500718	0.0805505	0	-0.0215428	-0.222153	0.229279	-0.0142232
O60869	Endothelial differentiation-related factor 1 OS=Homo sapiens GN=EDF1 PE=1 SV=1	cingulate cortex cluster	3	-0.0437585	-0.0911133	-0.166195	-0.0596272	0.0897639	0.376612	0.393605	0.137922	0.183759	0.291342	0.0441689	0.0758685	0.34934	0.673995	0.168689	0.415811	0	0.638925	0.391606	-0.0350317	-0.135215	-0.280538	-0.270041	-0.166195	-0.132591	-0.386641	-0.262216	-0.147775	-0.303111
O60925	Prefoldin subunit 1 OS=Homo sapiens GN=PFDN1 PE=1 SV=2	cingulate cortex cluster	3	-0.18138	-0.116115	-0.202869	-0.163407	-0.333947	0.290718	0.300525	0.0308694	0	0.00717777	-0.0339039	-0.106221	0.23586	0.624095	0.155797	0.68337	0.541016	0.460957	0.50173	0.17158	0.159187	-0.0357628	-0.0982566	0.0957375	-0.0536401	-0.0606529	-0.0672546	-0.169698	-0.00610629
O75190	DnaJ homolog subfamily B member 6 OS=Homo sapiens GN=DNAJB6 PE=1 SV=2	cingulate cortex cluster	3	-0.0391004	-0.210315	-0.127018	-0.249496	-0.178815	0.559858	0.545462	-0.214919	-0.167891	-0.0441488	-0.035934	-0.0370025	0.677129	0.911358	0.54485	0.847614	0.891589	0.234496	0.171273	-0.140402	-0.0698511	0.201131	0.252201	0.306202	-0.0135103	0.0142599	0.123376	0	-0.0182965
O75348	V-type proton ATPase subunit G 1 OS=Homo sapiens GN=ATP6V1G1 PE=1 SV=3	cingulate cortex cluster	2	0.28623	-0.297618	-0.335843	-0.239481	-0.0309411	0.234216	0.283914	0.0467624	0.0432554	0.183443	0.158459	0	0.562623	0.82201	0.205472	0.479893	0.222604	0.332542	0.0357815	-0.0802002	-0.0763037	-0.278008	-0.219726	-0.0970303	-0.294752	-0.325153	-0.394535	-0.152233	-0.250175
O75380	NADH dehydrogenase [ubiquinone] iron-sulfur protein 6, mitochondrial OS=Homo sapiens GN=NDUFS6 PE=1 SV=1	cingulate cortex cluster	2	0.0309539	0.0958492	-0.155769	-0.0534122	-0.263258	0.573907	0.560109	0	-0.0479184	-0.182051	-0.240719	-0.307984	0.38144	0.716548	0.203882	0.584757	0.492603	0.768191	1.1382	-0.303834	-0.255758	-0.21451	-0.206847	0.165506	0.125793	0.110441	-0.0293522	-0.0688092	-0.371464
O75390	Citrate synthase, mitochondrial OS=Homo sapiens GN=CS PE=1 SV=2	cingulate cortex cluster	1	-0.354045	-0.147151	-0.422206	-0.346503	-0.507969	0.27924	0.192693	0.0449204	0.0185926	-0.282542	-0.193929	-0.231156	0.292526	0.521407	0.249556	0.36868	0.413812	0.539636	0.658375	0.0283242	0	-0.176363	-0.228552	-0.341625	0.196261	0.148279	-0.0663276	-0.0276432	-0.224005
O75531	Barrier-to-autointegration factor OS=Homo sapiens GN=BANF1 PE=1 SV=1	cingulate cortex cluster	2	-0.234553	-0.33631	-0.467924	-0.225782	-0.398488	0.0356861	-0.025511	0.155085	0.195243	-0.484679	-0.187758	-0.092728	0	0.556749	0.171717	0.605486	0.641161	0.169566	0.179442	0.0752187	0.00576385	-0.0561603	-0.0626888	0.0450644	0.154617	0.147906	-0.0844385	-0.162142	-0.180879
O75781	Paralemmin-1 OS=Homo sapiens GN=PALM PE=1 SV=2	cingulate cortex cluster	1	-0.323071	-0.467318	-0.513091	-0.117389	0	0.0987256	0.0357419	-0.000834614	0.014378	0.319865	-0.0516694	-0.016438	-0.0484628	0.427784	0.0708626	0.523613	0.13639	0.478165	0.504511	0.0256828	0.0368954	-0.151762	-0.146761	-0.0350907	-0.0793693	-0.17852	-0.310281	0.0264614	0.0068553
O75822	Eukaryotic translation initiation factor 3 subunit J OS=Homo sapiens GN=EIF3J PE=1 SV=2	cingulate cortex cluster	3	-0.398872	-0.384107	-0.424505	-0.341316	-0.444699	0.149011	0.108587	0.0506027	0.0399776	0.00665707	0.0170283	-0.0200361	0.1563	0.473005	0.206796	0.562913	0.452046	0.218901	0.323473	-0.012723	0	-0.153677	-0.152497	0.147454	-0.155749	-0.114413	-0.101574	-0.224023	-0.152445
O76070	Gamma-synuclein OS=Homo sapiens GN=SNCG PE=1 SV=2	cingulate cortex cluster	2	-0.388518	-0.223719	-0.274991	-0.0789984	-0.091698	0.47281	0.434857	0.0182151	-0.0892922	-0.155007	-0.180949	-0.210398	0.113781	0.408481	0.224178	0.818697	0.388739	0.412736	0.895833	0.112571	0.215522	0	0.0822017	0.118225	-0.523646	-0.415457	-0.413541	-0.262688	-0.139828
O94811	Tubulin polymerization-promoting protein OS=Homo sapiens GN=TPPP PE=1 SV=1	cingulate cortex cluster	1	-0.0970555	-0.108146	-0.197845	-0.0387876	0.0329855	0.526138	0.371106	-0.03174	-0.0317089	-0.0897867	-0.0800426	0.00367343	0.172917	0.617657	0.26257	0.644102	0.610277	0.249302	0.459838	0.00462057	0	-0.035421	0.00508415	0.182562	-0.295934	-0.194053	-0.201379	-0.0802545	-0.381275
O95166	Gamma-aminobutyric acid receptor-associated protein OS=Homo sapiens GN=GABARAP PE=1 SV=1	cingulate cortex cluster	3	-0.294433	-0.60399	-0.233972	-0.470207	-0.501926	1.01682	0.922774	0.119914	0.174278	-0.193274	-0.0203969	-0.235192	1.12903	1.57241	1.11291	1.64809	1.71277	0.701745	0.671043	0.0522176	0.174574	0	-0.229174	0.194846	-1.1029	-0.955859	-0.859656	-0.518922	-0.266421
O95182	NADH dehydrogenase [ubiquinone] 1 alpha subcomplex subunit 7 OS=Homo sapiens GN=NDUFA7 PE=1 SV=3	cingulate cortex cluster	2	-0.458394	-0.263307	-0.349708	-0.423235	-0.56683	0.200537	0.122956	0.0432639	0	-0.0798836	-0.147924	-0.12988	0.389062	0.549536	0.581426	0.628508	0.478623	0.255379	0.370654	0.0494837	0.16739	-0.033074	-0.0376054	-0.126989	-0.0919419	-0.152029	-0.241176	0.0237051	0.0457057
O95299	NADH dehydrogenase [ubiquinone] 1 alpha subcomplex subunit 10, mitochondrial OS=Homo sapiens GN=NDUFA10 PE=1 SV=1	cingulate cortex cluster	2	0.0133938	0.0522862	-0.219136	-0.0730001	-0.187647	0.432966	0.314846	-0.115342	-0.102231	0.0306407	-0.107897	-0.197339	0.0854028	0.427264	0.333019	0.634836	0.715019	0.429761	0.623209	-0.0266736	0.0158189	-0.0623629	0	-0.148878	0.0203903	-0.00118861	-0.159473	-0.0279583	-0.310206
P00338	L-lactate dehydrogenase A chain OS=Homo sapiens GN=LDHA PE=1 SV=2	cingulate cortex cluster	2	-0.644025	-0.549297	-0.525409	-0.472615	-0.518286	0.0436324	0	0.0891383	0.058369	0.0782722	-0.0904018	-0.0521991	0.322955	0.640368	0.315995	0.733486	0.462153	0.815764	1.0222	0.101178	0.134188	-0.108324	0.155005	-0.0672835	-0.246477	-0.146057	-0.167071	-0.179493	-0.00340839
P00558	Phosphoglycerate kinase 1 OS=Homo sapiens GN=PGK1 PE=1 SV=3	cingulate cortex cluster	1	-0.133839	-0.112755	-0.432602	-0.196633	-0.304348	0.448201	0.333671	0.0417078	0	-0.0829136	-0.0351	-0.018704	0.251257	0.525009	0.27591	0.635062	0.748213	0.609679	0.750294	0.147741	0.0897935	-0.0731506	-0.0794861	-0.0648912	0.138798	0.142192	-0.0342537	-0.0740072	-0.225399
P00738	Haptoglobin OS=Homo sapiens GN=HP PE=1 SV=1	cingulate cortex cluster	2	-0.29922	-0.234318	-0.489194	-0.359912	-0.488344	0.233343	0.0480039	0.024092	-0.178487	-0.261208	-0.0483942	-0.12474	0.325798	0.564926	0.280486	0.987618	1.06547	0.37812	0.76721	0.244243	0.178641	-0.176982	-0.0847239	0.234122	0.0347034	0	-0.166444	-0.0595508	-0.0894584
P00915	Carbonic anhydrase 1 OS=Homo sapiens GN=CA1 PE=1 SV=2	cingulate cortex cluster	2	-0.293647	-0.134484	-0.152471	-0.0697534	-0.377881	0.348537	0.272392	0.108297	0	-0.231342	-0.184067	-0.0664708	0.326226	0.393355	0.302438	0.589192	0.866865	0.226364	0.413758	0.271537	0.113481	-0.00244215	0.131456	-0.0808404	0.0995579	-0.00476053	-0.170857	-0.351528	-0.350347
P00966	Argininosuccinate synthase OS=Homo sapiens GN=ASS1 PE=1 SV=2	cingulate cortex cluster	3	-0.314616	-0.428176	-0.208214	-0.219475	-0.338778	0.022097	-0.0951927	0.124307	0	0.225485	-0.088943	0.088626	0.330343	0.347514	0.203405	0.591268	0.346435	0.534604	0.911876	0.0147302	0.109426	-0.305473	-0.266069	-0.108165	-0.165458	-0.167789	-0.112394	-0.0183307	0.0262665
P01857	Ig gamma-1 chain C region OS=Homo sapiens GN=IGHG1 PE=1 SV=1	cingulate cortex cluster	2	-0.287413	-0.282743	-0.37669	-0.397605	-0.503198	0.0029351	-0.205694	0.0986805	-0.0623242	-0.130395	0.120214	0.0109429	0.280515	0.176441	0.127801	0.345905	0.725233	-0.0806424	0.272638	0.0940959	0	0.0135628	0.0794891	0.0225426	-0.226956	-0.230596	-0.311754	-0.337693	-0.253169
P01860	Ig gamma-3 chain C region OS=Homo sapiens GN=IGHG3 PE=1 SV=2	cingulate cortex cluster	2	-0.461115	-0.419597	-0.498473	-0.559597	-0.540537	-0.274407	-0.401037	-0.0576066	-0.167536	-0.0667996	0	0.013523	0.268307	0.196512	0.245481	0.351986	0.662689	0.0283991	0.286637	0.00294133	-0.00944955	-0.12673	-0.173304	-0.0678958	0.066783	0.0417287	0.0188217	0.208165	0.119051
P02679	Fibrinogen gamma chain OS=Homo sapiens GN=FGG PE=1 SV=3	cingulate cortex cluster	2	-0.00810238	0.12052	-0.071615	-0.109921	-0.202666	0.383593	0.164125	-0.0742696	-0.107324	-0.132948	-0.197498	-0.0957743	0.165187	0.132921	0.230068	0.603413	0.859056	0.165551	0.475793	0.0682987	0.0935356	-0.266496	-0.17551	-0.0224577	0.221107	0	-0.162004	0.0342098	-0.0180614
P02768	Serum albumin OS=Homo sapiens GN=ALB PE=1 SV=2	cingulate cortex cluster	1	-0.144133	-0.00993078	-0.335694	-0.152546	-0.459744	0.545812	0.21561	0.00227791	-0.219563	-0.309559	-0.0406556	0.0507291	0.342446	0.371516	0.22714	0.723735	1.14568	0.402858	0.872782	0.127606	0.0334315	-0.242506	-0.137689	0.0185965	0	-0.0101625	-0.27459	-0.0133789	-0.104668
P02787	Serotransferrin OS=Homo sapiens GN=TF PE=1 SV=3	cingulate cortex cluster	2	-0.290218	-0.201445	-0.272926	-0.526948	-0.558263	0.136702	-0.169747	0.0277561	-0.198525	-0.106271	-0.128854	0.220552	0.407688	0.386247	0.33916	0.458121	1.1789	0.205989	0.568391	0	-0.076845	-0.0702363	-0.0814125	0.350422	-0.0334209	0.0691663	0.152338	0.125483	-0.113879
P03928	ATP synthase protein 8 OS=Homo sapiens GN=MT-ATP8 PE=1 SV=1	cingulate cortex cluster	2	-0.00635955	0.0484803	-0.0800064	0	-0.0385553	1.08308	0.785896	0.137925	-0.0546272	-0.261324	-0.190597	-0.333164	0.800602	1.38097	0.398362	0.72401	0.713314	2.21842	2.28127	-0.0978034	0.0831399	-0.257118	-0.323506	-0.102686	0.508642	0.287683	-0.204737	-0.615339	-0.689484
P04179	Superoxide dismutase [Mn], mitochondrial OS=Homo sapiens GN=SOD2 PE=1 SV=2	cingulate cortex cluster	1	-0.424528	-0.0787877	-0.42961	-0.348991	-0.571334	0.291151	0.164452	0.0881548	0.0132705	-0.161112	-0.211096	-0.307061	0.307495	0.549901	0.230246	0.364432	0.525998	0.495539	0.492373	0	0.00630873	-0.309226	-0.280499	-0.254861	0.0876149	0.0682353	-0.190853	-0.108758	-0.170076
P05026	Sodium/potassium-transporting ATPase subunit beta-1 OS=Homo sapiens GN=ATP1B1 PE=1 SV=1	cingulate cortex cluster	1	-0.202932	-0.00698171	-0.406797	-0.178389	-0.463981	0.522276	0.212776	0.0678494	-0.0424381	-0.142864	-0.102203	-0.199259	0.146389	0.359022	0.214355	0.416981	0.554578	0.411968	0.602959	0.168901	0.161356	-0.0344823	-0.0310313	-0.112202	0.233767	0.0209141	-0.15796	0	-0.259646
P05386	60S acidic ribosomal protein P1 OS=Homo sapiens GN=RPLP1 PE=1 SV=1	cingulate cortex cluster	1	-0.575913	-0.560967	-0.737602	-0.548198	-0.599858	-0.0594472	-0.362401	-0.159342	0.140304	-0.371705	-0.632957	-0.2642	0.172711	0.47196	0	0.37892	0.329239	0.534926	0.550015	0.0577504	0.0139614	0.0513153	0.144453	-0.0672162	0.225445	0.273859	0.00283799	-0.0858743	-0.205747
P05413	Fatty acid-binding protein, heart OS=Homo sapiens GN=FABP3 PE=1 SV=4	cingulate cortex cluster	2	-0.114875	-0.126839	-0.160603	0.0625091	0	0.514056	0.502984	0.0758072	-0.0486939	-0.0185819	-0.1594	-0.234615	0.285427	0.776142	0.241334	0.995124	0.478393	0.516671	0.804478	0.000346631	0.0230693	-0.267597	-0.224745	0.165577	-0.418647	-0.424139	-0.532051	-0.329551	-0.172772
P05937	Calbindin OS=Homo sapiens GN=CALB1 PE=1 SV=2	cingulate cortex cluster	2	-0.259072	-0.355657	-0.127177	0.0591885	0.0646245	0.307202	0.341397	-0.0961212	-0.260356	-0.198366	-0.271465	-0.37427	-0.0796122	0.623122	0.1262	0.698256	0.102377	0.586454	0.416649	-0.218396	0.000387187	-0.0707424	0.0147122	0.122465	0.100121	-0.0735212	-0.0373784	-0.160553	0
P06396	Gelsolin OS=Homo sapiens GN=GSN PE=1 SV=1	cingulate cortex cluster	1	-0.307465	-0.133479	-0.437766	-0.594136	-0.749269	-0.20684	-0.375534	-0.175853	-0.262728	-0.210716	-0.105519	0.201087	0.149243	0.17209	0.0997874	0.466986	1.00271	0.196231	0.474057	0.120078	0	-0.258237	-0.340769	0.0687128	-0.0595082	0.0635929	0.188838	0.00593665	0.172059
P06733	Alpha-enolase OS=Homo sapiens GN=ENO1 PE=1 SV=2	cingulate cortex cluster	1	-0.268643	-0.0600358	-0.205168	-0.00299623	-0.112848	0.462898	0.300093	0.0862468	0.029025	0	-0.07039	-0.0523057	0.335769	0.514663	0.186397	0.575109	0.671651	0.771202	0.838179	0.143668	0.0909773	-0.126616	-0.0924229	-0.0414338	-0.0918223	-0.0305235	-0.0777792	-0.124858	0.188695
P06753	Tropomyosin alpha-3 chain OS=Homo sapiens GN=TPM3 PE=1 SV=1	cingulate cortex cluster	2	-0.305542	-0.293653	-0.406666	-0.091335	-0.190704	0.246097	0.152208	-0.0265617	-0.110228	0.176494	-0.133036	-0.118924	0	0.547238	0.0678498	0.73326	0.519153	0.456147	0.601947	0.0734534	0.095472	-0.0329686	0.0638434	0.0813751	-0.00152186	-0.0121237	-0.223066	-0.0942862	0.099605
P07195	L-lactate dehydrogenase B chain OS=Homo sapiens GN=LDHB PE=1 SV=2	cingulate cortex cluster	1	-0.437035	-0.28678	-0.60372	-0.448453	-0.582503	-0.00285719	-0.0889465	0.107191	0.0292704	-0.049287	-0.0967917	-0.059452	0.184569	0.498391	0.263601	0.703587	0.722029	0.488923	0.670819	0.212546	0.145887	-0.0817388	-0.0964872	-0.120251	0.16697	0.189948	-0.0216536	0	0.0419895
P07311	Acylphosphatase-1 OS=Homo sapiens GN=ACYP1 PE=1 SV=2	cingulate cortex cluster	2	-0.261184	-0.346997	-0.303815	-0.160196	-0.137114	0	0.100096	0.287928	0.0476738	0.0207827	-0.0423432	-0.120504	0.371544	0.681788	0.130733	0.323477	0.168796	0.424544	0.390119	0.044781	0.0139266	-0.115854	-0.168174	0.0109473	-0.215022	-0.182532	-0.188753	-0.192905	-0.0830429
P07737	Profilin-1 OS=Homo sapiens GN=PFN1 PE=1 SV=2	cingulate cortex cluster	1	-0.139015	-0.00308776	-0.221729	-0.168436	-0.341893	0.58862	0.432766	-0.0912171	-0.155664	-0.241023	-0.150123	-0.137484	0.310741	0.715418	0.332637	0.824833	0.863994	0.575852	0.765527	0.0733873	0	-0.0331617	-0.0557034	0.217678	0.0342946	0.12184	0.0758047	-0.145359	-0.118816
P07998	Ribonuclease pancreatic OS=Homo sapiens GN=RNASE1 PE=1 SV=4	cingulate cortex cluster	2	-0.43637	-0.375778	-0.257502	-0.160534	-0.460161	0.581103	0.170855	-0.181407	-0.423334	-0.781365	-1.25756	-0.450437	0.524538	1.08054	0.417163	0.93021	1.52212	1.18676	1.42944	-0.105284	-0.0654417	0	0.0879449	0.357821	-0.125834	0.192452	0.202686	0.127775	-0.17915
P09211	Glutathione S-transferase P OS=Homo sapiens GN=GSTP1 PE=1 SV=2	cingulate cortex cluster	1	-0.312599	-0.177382	-0.247612	-0.275093	-0.451724	0.185979	0.0889504	0.000737785	-0.0450491	-0.122001	-0.0664174	-0.0438816	0.182229	0.370826	0.0292616	0.282714	0.556029	0.438108	0.645226	0.0401898	0	0.169094	0.251603	0.0671497	-0.164015	-0.0139388	-0.129321	-0.388561	-0.194418
P09382	Galectin-1 OS=Homo sapiens GN=LGALS1 PE=1 SV=2	cingulate cortex cluster	1	-0.187637	0.0973438	-0.207294	-0.205775	-0.33574	0.188011	0.122157	-0.0383684	-0.0827284	-0.0211189	-0.125745	0	0.233829	0.379727	0.214958	0.668151	0.421284	0.147394	0.315962	0.0655857	0.0618114	-0.0883012	-0.0692979	0.118067	-0.285193	-0.182842	-0.350012	0.00978107	-0.255975
P09429	High mobility group protein B1 OS=Homo sapiens GN=HMGB1 PE=1 SV=3	cingulate cortex cluster	2	-0.581874	-0.554383	-0.701196	-0.558214	-0.726231	-0.0448521	-0.184903	0	0.0764624	-0.276702	-0.119534	-0.130478	0.289032	0.694207	0.361305	0.940748	0.981493	0.599642	0.749708	0.280088	0.187948	-0.0531808	-0.0341746	0.148238	0.369786	0.336221	0.0922738	-0.149003	-0.268268
P09493	Tropomyosin alpha-1 chain OS=Homo sapiens GN=TPM1 PE=1 SV=2	cingulate cortex cluster	2	-0.175468	-0.149697	-0.397301	0.011724	-0.080239	0.312431	0.172168	-0.0905695	-0.113153	0.136784	-0.229307	-0.240186	0.034157	0.437814	0.0644995	0.66385	0.362607	0.448989	0.57553	-0.0878556	-0.0416105	-0.228663	-0.118088	0.034157	0.144394	0.186452	-0.236781	-0.231278	0
P09496	Clathrin light chain A OS=Homo sapiens GN=CLTA PE=1 SV=1	cingulate cortex cluster	2	-0.33384	-0.407298	-0.422602	-0.13828	-0.148264	0.212798	0.108515	-0.0112056	-0.0100354	0.0922127	-0.0486949	-0.0434394	-0.0130633	0.353421	0.214296	0.614884	0.3609	0.365985	0.417115	0.0595884	0.0978228	-0.249195	-0.221232	0.0903862	0.0605157	0	-0.159478	0.176801	-0.115952
P0CG05	Ig lambda-2 chain C regions OS=Homo sapiens GN=IGLC2 PE=1 SV=1	cingulate cortex cluster	3	-0.324129	-0.227482	-0.209891	-0.342385	-0.414626	-0.0860783	-0.0946459	0.0262261	-0.0276179	0.133209	-0.0125586	0	0.373658	0.382079	0.296258	0.593332	0.73631	0.276141	0.625273	0.129172	0.118588	0.0239096	0.0761226	0.291032	-0.0277586	-0.0380325	-0.0593247	-0.156725	-0.0963865
P10599	Thioredoxin OS=Homo sapiens GN=TXN PE=1 SV=3	cingulate cortex cluster	1	-0.102483	-0.058269	-0.213009	0.127651	0.00136469	0.894028	0.740522	0	-0.0388992	-0.13338	-0.161971	-0.120091	0.476286	1.14008	0.432831	1.21852	0.955574	0.923668	1.094	0.16067	0.0912437	-0.0570423	-0.0109891	0.292542	-0.182868	-0.113761	-0.266959	-0.246276	-0.131821
P10636	Microtubule-associated protein tau OS=Homo sapiens GN=MAPT PE=1 SV=5	cingulate cortex cluster	1	-0.354935	-0.368711	-0.388933	-0.0734881	-0.0571301	0.483868	0.371766	0.0817244	0.0543938	0.138932	-0.14066	-0.19864	0.221653	0.947533	0.331321	0.888175	0.32371	0.960792	0.826851	0.0264654	0.0804726	-0.178545	-0.09219	0	-0.178357	-0.28392	-0.326333	-0.0996914	-0.0545889
P11137	Microtubule-associated protein 2 OS=Homo sapiens GN=MAP2 PE=1 SV=4	cingulate cortex cluster	1	-0.415805	-0.38757	-0.405631	-0.162998	-0.162065	0.243146	0.135086	0.0393941	0	0.0900159	-0.166036	-0.245235	0.14065	0.660229	0.202773	0.810736	0.277093	0.806035	0.450943	-0.0066478	0.0891657	-0.0649921	0.0445566	0.00657931	-0.272209	-0.273789	-0.363652	-0.204829	-0.0835001
P13591	Neural cell adhesion molecule 1 OS=Homo sapiens GN=NCAM1 PE=1 SV=3	cingulate cortex cluster	2	-0.386964	-0.354787	-0.357832	-0.124583	-0.14566	0.16489	-0.00672481	0.105397	0.0706022	0.0932088	-0.0984572	-0.0656066	0.115036	0.554793	0.140598	0.479405	0.326613	0.659353	0.586331	0.121442	0.0765963	-0.142398	-0.0752628	-0.0503629	-0.0232727	-0.134544	-0.15317	0	0.090073
P13987	CD59 glycoprotein OS=Homo sapiens GN=CD59 PE=1 SV=1	cingulate cortex cluster	1	-0.257139	-0.370059	-0.363196	-0.0831351	-0.0309981	0.442489	0.293429	0.0168908	-0.00667231	-0.0791843	-0.273211	-0.0762071	0.320491	0.622265	0.265936	0.454888	0.335307	0.582582	0.674795	0.0529596	0	-0.172356	0.000979937	-0.239861	0.106108	-0.0189291	-0.148512	0.206459	-0.00348867
P14314	Glucosidase 2 subunit beta OS=Homo sapiens GN=PRKCSH PE=1 SV=2	cingulate cortex cluster	2	-0.0336568	-0.202788	-0.382926	-0.234215	-0.140985	-0.0910486	-0.0931057	-0.166343	-0.118732	0.212537	0.0206351	0.0396718	0.0430364	0.161978	0.14897	0.628137	0.3274	0.301281	0.310547	0	0.00281691	-0.0442282	-0.0212586	0.0896275	0.0888882	-0.0195359	-0.122247	0.023811	-0.128613
P14406	Cytochrome c oxidase subunit 7A2, mitochondrial OS=Homo sapiens GN=COX7A2 PE=1 SV=1	cingulate cortex cluster	3	-0.345303	-0.065272	-0.319644	-0.222161	-0.495572	0.397797	0.356144	0.127681	0.0374373	-0.296387	-0.156549	-0.461509	0.480453	0.738613	0.356074	0.381527	0.508107	0.342682	0.609935	-0.0261935	-0.0616923	-0.00466249	0.0014514	0	0.00957626	0	-0.201317	-0.35837	-0.512687
P14927	Cytochrome b-c1 complex subunit 7 OS=Homo sapiens GN=UQCRB PE=1 SV=2	cingulate cortex cluster	1	-0.347273	-0.231519	-0.364655	-0.31972	-0.447771	0	-0.0170881	-0.0357787	-0.0619278	-0.176354	-0.117695	-0.234692	0.126802	0.431487	0.376473	0.706172	0.567429	0.316505	0.541239	0.0587296	0.0723837	0.128933	0.128453	0.137192	0.117847	0.077568	-0.0552521	-0.0319154	-0.167231
P16949	Stathmin OS=Homo sapiens GN=STMN1 PE=1 SV=3	cingulate cortex cluster	1	-0.825248	-0.828304	-1.02169	-0.625349	-0.525409	-0.0286292	-0.0894571	0	-0.000292986	0.157849	-0.11183	0.0767627	0.185845	0.904668	0.340985	1.51526	0.961109	1.05918	0.890406	0.244657	0.234975	-0.293059	-0.262608	0.432849	0.0509333	-0.0196634	-0.100954	0.0975919	-0.107319
P17096	High mobility group protein HMG-I/HMG-Y OS=Homo sapiens GN=HMGA1 PE=1 SV=3	cingulate cortex cluster	3	0.0393184	-0.349262	-0.547061	-0.536083	-0.699359	0.158494	0.115109	-0.345864	-0.294975	0.102854	-0.0882958	-0.237408	0	0.310716	0.429077	1.02318	0.846111	0.523472	0.266645	-0.0520277	-0.0684006	-0.191697	-0.353922	0.0642648	0.707648	0.104582	-0.0636993	0.151364	-0.140381
P17677	Neuromodulin OS=Homo sapiens GN=GAP43 PE=1 SV=1	cingulate cortex cluster	1	-0.498199	-0.893671	-1.02609	-0.455515	-0.610757	0.348541	0.142597	-0.00362731	-0.0212251	0.778195	0.0544189	-0.23037	0.200905	1.09308	0.311963	1.3292	0.736858	1.02819	1.19818	0	0.0727372	0.0883694	0.342897	-0.0175736	-0.557067	-0.497317	-0.561601	-0.332793	-0.35685
P18669	Phosphoglycerate mutase 1 OS=Homo sapiens GN=PGAM1 PE=1 SV=2	cingulate cortex cluster	1	-0.266793	-0.197707	-0.346468	-0.193687	-0.0121024	0.364975	0.250319	0.0148695	-0.0477235	-0.027007	-0.0103355	0.244639	0.116399	0.570566	0.221514	0.671302	0.684972	0.543047	0.658953	0.0500656	0.0225838	-0.0553401	0	-0.160618	-0.0449129	-0.00569694	-0.0952638	-0.00273781	0.100459
P19338	Nucleolin OS=Homo sapiens GN=NCL PE=1 SV=3	cingulate cortex cluster	2	-0.423338	-0.412857	-0.636206	-0.444865	-0.692749	0	-0.118093	-0.0658755	-0.0606884	-0.0934074	-0.075869	-0.0896679	0.114695	0.542421	0.333548	0.816483	0.819604	0.360386	0.280174	0.215923	0.144703	-0.0921566	-0.11195	0.154429	0.440437	0.241548	0.00710965	0.0999809	-0.204477
P20962	Parathymosin OS=Homo sapiens GN=PTMS PE=1 SV=2	cingulate cortex cluster	3	0	-0.427585	-0.553137	-0.154805	-0.315636	0.170658	0.140388	-0.41209	-0.350064	0.139161	-0.212639	-0.49993	-0.0840469	0.354983	0.222425	1.17398	0.366039	0.684062	0.420332	0.117841	-0.0157926	0.36611	0.455041	-0.373217	0.301988	0.150091	-0.193473	-0.174859	-0.336985
P21291	Cysteine and glycine-rich protein 1 OS=Homo sapiens GN=CSRP1 PE=1 SV=3	cingulate cortex cluster	1	-0.476095	-0.437453	-0.652192	-0.510941	-0.847036	0	-0.10536	-0.080549	-0.178436	-0.316224	-0.201913	0.091561	0.32342	0.574042	0.431703	0.761849	1.29849	0.421748	0.591873	0.0328469	-0.112397	-0.0342809	-0.0657155	0.147509	0.102468	0.179996	0.119081	0.00753192	-0.0801518
P21579	Synaptotagmin-1 OS=Homo sapiens GN=SYT1 PE=1 SV=1	cingulate cortex cluster	1	-0.385239	-0.410362	-0.472898	-0.0416158	-0.262673	0.385612	0.238544	0.214541	0.188039	0	-0.0545619	-0.195998	0.10796	0.479136	0.193854	0.518778	0.351589	0.650027	0.627564	0.144054	0.109271	-0.107631	-0.0151248	-0.147537	0.0276342	-0.0467363	-0.226361	-0.0804227	-0.268406
P22061	Protein-L-isoaspartate(D-aspartate) O-methyltransferase OS=Homo sapiens GN=PCMT1 PE=1 SV=4	cingulate cortex cluster	1	-0.369888	-0.387878	-0.579088	-0.267225	-0.148011	0.15516	-0.022854	0.0181314	-0.00733785	0.0258865	-0.0802364	0.0304868	0.0318081	0.441598	0.0707333	0.636596	0.448219	0.4768	0.651003	0.0295333	0.0372779	-0.161673	-0.126966	-0.0254578	-0.188011	-0.131475	-0.195559	0.0115042	0
P22392	Nucleoside diphosphate kinase B OS=Homo sapiens GN=NME2 PE=1 SV=1	cingulate cortex cluster	2	-0.495742	-0.467953	-0.740493	-0.641816	-0.676674	0.122705	-0.00446803	0.12926	0.0528378	-0.2094	-0.316326	-0.221977	0.391108	0.815731	0.13312	0.395712	0.443352	0.910944	1.22907	0.0157766	0.00595668	-0.187666	-0.250978	-0.177245	0.0562965	0.0518077	-0.0616591	-0.185629	0
P22676	Calretinin OS=Homo sapiens GN=CALB2 PE=1 SV=2	cingulate cortex cluster	2	-0.293107	-0.265909	-0.461022	0.0662694	0.265771	0.285177	0.269052	-0.00135953	0	0.381232	0.0387965	-0.106331	0.0600618	0.998209	0.0501671	0.890962	0.338879	1.44675	1.1966	-0.199479	-0.182015	-0.132523	-0.0771394	-0.124984	-0.328652	-0.357389	-0.36401	-0.256176	0.632673
P23284	Peptidyl-prolyl cis-trans isomerase B OS=Homo sapiens GN=PPIB PE=1 SV=2	cingulate cortex cluster	3	-0.0642375	-0.0282193	-0.183422	0.049197	-0.0861577	0.185539	0.02773	0.109191	0.0356802	-0.0691865	-0.0648783	-0.0918477	0.080378	0.309371	0	0.279841	0.202216	0.588952	0.746453	0.0254297	0.0163264	-0.107195	-0.11127	-0.145707	0.0281544	-0.0668594	-0.131003	-0.295329	-0.238132
P23297	Protein S100-A1 OS=Homo sapiens GN=S100A1 PE=1 SV=2	cingulate cortex cluster	1	0.0990985	-0.19808	-0.443693	-0.277409	-0.511088	0.418979	0.291845	-0.0531431	-0.221491	0.480951	0.18431	-0.179782	0.275851	0.601386	0.310068	1.22633	1.10923	0.269642	0.712604	0.0289419	-0.0862211	-0.0577028	0	0.293708	-0.192015	-0.0189413	-0.135948	-0.408187	-0.319787
P23381	Tryptophan--tRNA ligase, cytoplasmic OS=Homo sapiens GN=WARS PE=1 SV=2	cingulate cortex cluster	2	0	-0.0394533	-0.0639949	-0.118052	-0.0711936	0.179661	0.10878	-0.0138161	-0.0770204	0.0780846	-0.00107298	-0.0241276	0.254394	0.472221	0.0535429	0.209609	0.226774	0.497901	0.754522	-0.00576573	-0.00807276	0.124241	0.128269	0.258096	-0.186812	-0.0464146	-0.0691194	-0.278611	0.0694295
P23434	Glycine cleavage system H protein, mitochondrial OS=Homo sapiens GN=GCSH PE=1 SV=2	cingulate cortex cluster	2	-0.50002	-0.451845	-0.79355	-0.379339	-0.571225	0.0215851	-0.123129	-0.107903	-0.111489	-0.486601	-0.377285	-0.392221	0.123248	0.621865	0.388875	0.919581	0.944036	0.349236	0.634456	0.174423	0.151672	0.447852	0.596489	0.527725	0	0.0871527	-0.128278	-0.322236	-0.264846
P25713	Metallothionein-3 OS=Homo sapiens GN=MT3 PE=1 SV=1	cingulate cortex cluster	1	1.23984	-0.408588	-1.12157	-0.760669	-0.774323	0.317167	0.256906	-0.752573	-0.843027	0.556264	0	-0.267925	0.420643	0.924965	0.411008	1.45946	0.82455	1.09934	1.05264	-0.49136	-0.346926	0.112044	0.340683	-0.0416768	-0.734009	-0.442186	-0.524432	0.420561	-0.352457
P26641	Elongation factor 1-gamma OS=Homo sapiens GN=EEF1G PE=1 SV=3	cingulate cortex cluster	2	-0.264966	-0.157623	-0.322419	-0.239196	-0.293945	0.0889465	0.0451152	0	0.0127817	0.0793859	-0.0503582	-0.0843411	0.125992	0.3634	0.0551815	0.311371	0.217327	0.918601	0.981839	-0.111938	-0.0980007	-0.177545	-0.185169	-0.216056	0.137452	0.0894238	-0.130002	-0.0640533	0.0765156
P26885	Peptidyl-prolyl cis-trans isomerase FKBP2 OS=Homo sapiens GN=FKBP2 PE=1 SV=2	cingulate cortex cluster	2	-0.538331	-0.563524	-0.587893	-0.678769	-0.707258	-0.252976	-0.171833	0.207515	0.145257	-0.0727181	-0.0309949	0.0184881	0.334104	0.515523	0.330389	0.503442	0.47527	0.527237	0.821124	0.0178534	0.0402769	0	-0.0107321	0.0425154	0.0149067	-0.0564467	-0.122842	-0.259199	-0.293979
P27797	Calreticulin OS=Homo sapiens GN=CALR PE=1 SV=1	cingulate cortex cluster	1	-0.42716	-0.374982	-0.580698	-0.269088	-0.536202	0.394822	0.293271	0	-0.0520769	-0.245278	-0.183431	-0.27805	0.249439	0.698265	0.220915	0.761436	0.607656	0.471362	0.645218	0.00137788	-0.0134528	0.0170881	0.101929	0.196443	-0.0295258	0.00379823	-0.190255	-0.246364	-0.107074
P29966	Myristoylated alanine-rich C-kinase substrate OS=Homo sapiens GN=MARCKS PE=1 SV=4	cingulate cortex cluster	1	-0.477355	-1.14291	-1.25649	-0.634324	-0.70441	0	-0.127364	0.0803438	0.111493	0.519881	-0.00864087	-0.0914521	0.272535	1.0096	0.250775	1.10349	0.693134	1.04958	0.808504	0.110971	0.0874474	-0.0968846	0.158622	-0.102959	-0.0607167	-0.240755	-0.425767	-0.250164	0.0193883
P30405	Peptidyl-prolyl cis-trans isomerase F, mitochondrial OS=Homo sapiens GN=PPIF PE=1 SV=1	cingulate cortex cluster	3	0.0460833	0	-0.380144	-0.316215	-0.401743	0.112644	0.167005	-0.179805	-0.179047	-0.154919	-0.183509	-0.119897	0.00190898	0.274187	0.20074	0.690048	0.660785	0.660166	0.647084	0.107939	0.125043	-0.124598	-0.111134	0.0242652	0.0138808	-0.0353587	-0.282785	-0.377625	-0.302993
P34949	Mannose-6-phosphate isomerase OS=Homo sapiens GN=MPI PE=1 SV=2	cingulate cortex cluster	2	-0.286304	-0.179108	-0.200785	-0.181361	-0.244303	0.211894	0.124414	0.029928	-0.0272423	-0.191653	-0.0652384	-0.0582019	0.178526	0.356788	0.187682	0.46154	0.552773	0.21945	0.429775	0.158384	0.0959026	0.00607456	0.0485465	0	-0.468235	-0.395698	-0.290602	-0.496153	-0.408692
P35637	RNA-binding protein FUS OS=Homo sapiens GN=FUS PE=1 SV=1	cingulate cortex cluster	2	-0.620282	-0.473568	-0.492896	-0.255984	-0.592909	0.342767	0.21638	-0.0659564	0.0431356	-0.134373	-0.0821809	-0.170225	0.224349	0.575342	0.228743	0.545229	0.34855	0.599319	0.382356	-0.133053	-0.151023	0	0.0792628	0.234739	0.269786	0.103355	-0.0430082	-0.11805	-0.241763
P36969	Phospholipid hydroperoxide glutathione peroxidase, mitochondrial OS=Homo sapiens GN=GPX4 PE=1 SV=3	cingulate cortex cluster	2	-0.272561	-0.29412	-0.480597	-0.343456	-0.38568	0.0128198	-0.0940306	0.000762992	-0.0408963	-0.163572	-0.163609	-0.148475	0.106608	0.328352	0.205534	0.417963	0.575861	0.41999	0.459525	0.159239	0.152204	-0.0884369	-0.0928778	-0.14703	0.0281414	0	-0.0596497	0.0462513	0.0295657
P40925	Malate dehydrogenase, cytoplasmic OS=Homo sapiens GN=MDH1 PE=1 SV=4	cingulate cortex cluster	1	-0.222273	-0.0643251	-0.436593	-0.180029	-0.308005	0.480997	0.36333	0.175515	0.069074	-0.13196	-0.109152	-0.122164	0.277191	0.658438	0.141376	0.659052	0.608754	0.443436	0.592445	0.0326069	0.0170017	-0.207889	-0.192276	-0.237308	0	0.035912	-0.173973	-0.0925199	-0.213293
P41208	Centrin-2 OS=Homo sapiens GN=CETN2 PE=1 SV=1	cingulate cortex cluster	3	-0.466565	-0.462627	-0.558559	-0.173584	-0.305354	0.0534391	-0.043616	0.0288695	0	-0.228373	-0.0925001	-0.171072	0.106689	0.772974	0.128659	0.699666	0.251808	0.575116	0.522993	0.056704	-0.0177301	-0.0153372	0.146988	0.225313	0.0436069	-0.136215	-0.299349	-0.284232	0.0524496
P46459	Vesicle-fusing ATPase OS=Homo sapiens GN=NSF PE=1 SV=3	cingulate cortex cluster	1	-0.27189	-0.194493	-0.353754	-0.0548451	-0.179201	0.310399	0.152624	0.0347849	0	0.00263857	-0.126506	-0.124071	0.147354	0.487049	0.214361	0.514552	0.261658	0.43466	0.655949	0.0869134	0.114099	-0.171996	-0.17308	-0.172354	-0.119385	-0.121426	-0.226856	-0.0996991	0.0745688
P48047	ATP synthase subunit O, mitochondrial OS=Homo sapiens GN=ATP5O PE=1 SV=1	cingulate cortex cluster	1	-0.166322	0.0502643	-0.111604	0.0498779	-0.114623	0.793961	0.606903	-0.00455035	0	-0.186694	-0.26586	-0.322814	0.280995	0.488874	0.333764	0.570962	0.380674	0.60842	0.629617	0.103361	0.128587	-0.170933	-0.0898173	-0.228838	0.0680405	-0.0977206	-0.292873	-0.194003	-0.281904
P49458	Signal recognition particle 9 kDa protein OS=Homo sapiens GN=SRP9 PE=1 SV=2	cingulate cortex cluster	2	-0.188305	-0.0824039	-0.34143	0.0831454	-0.176745	0.769091	0.611578	-0.0953795	0	-0.416061	-0.270059	-0.299992	0.656567	0.903938	0.4225	0.750078	0.882407	0.384803	0.327025	0.189052	0.137471	-0.0781297	-0.100735	0.145696	-0.082869	0.0553095	-0.260455	-0.0598327	-0.0421352
P51808	Dynein light chain Tctex-type 3 OS=Homo sapiens GN=DYNLT3 PE=1 SV=1	cingulate cortex cluster	2	-0.117807	-0.196572	-0.393134	-0.0691583	-0.213361	0.314541	0.122424	-0.0629511	0.00460086	-0.0686978	-0.320626	0.112422	0.0569854	0.265467	0.284999	0.589906	0.721005	0.355075	0.474143	-0.0158747	0.0470212	-0.214904	-0.112953	-0.113679	-0.0873142	0	-0.0276243	0.324615	0.0771304
P51858	Hepatoma-derived growth factor OS=Homo sapiens GN=HDGF PE=1 SV=1	cingulate cortex cluster	2	-0.124576	-0.228468	-0.344324	-0.228325	-0.389643	0	-0.0928848	-0.0349169	-0.00755128	-0.284182	0.0588019	0.0771131	0.12225	0.390508	0.23616	0.679132	0.791574	0.207158	0.261562	0.124727	0.0321701	-0.0437845	-0.0203636	0.284064	0.248902	0.161451	-0.0169045	-0.111119	-0.243356
P52565	Rho GDP-dissociation inhibitor 1 OS=Homo sapiens GN=ARHGDIA PE=1 SV=3	cingulate cortex cluster	1	-0.516802	-0.4855	-0.478881	-0.20811	-0.252333	0.207571	0.0939095	-0.084409	-0.153041	0.000911353	-0.127367	-0.0761661	0.0167456	0.502319	0.0811889	0.632661	0.546255	0.588472	0.843675	0.00295228	0	0.000689843	0.0170459	-0.0447782	-0.51097	-0.377516	-0.404135	-0.269717	0.0510347
P52566	Rho GDP-dissociation inhibitor 2 OS=Homo sapiens GN=ARHGDIB PE=1 SV=3	cingulate cortex cluster	3	-0.0658154	0.0143646	-0.256601	0.194029	-0.0432846	0.807738	0.762788	-0.045033	-0.0197405	-0.0624587	-0.0837354	0.0485527	0.269029	0.465854	0.539432	1.00327	0.835035	0.41825	0.430731	0	0.120531	-0.171247	-0.156267	0.263862	-0.317041	-0.253007	-0.123757	-0.160291	-0.0782024
P53597	Succinyl-CoA ligase [ADP/GDP-forming] subunit alpha, mitochondrial OS=Homo sapiens GN=SUCLG1 PE=1 SV=4	cingulate cortex cluster	2	-0.129682	-0.0898758	-0.216336	-0.126012	-0.364398	0.579398	0.522787	0.0360872	0	-0.00426744	-0.107324	-0.180677	0.651327	0.839454	0.389662	0.554575	0.686218	0.976	1.08518	-0.0219994	-0.068365	-0.147465	-0.250872	-0.216336	0.336742	0.211964	0.00866763	0.145385	-0.0586939
P53999	Activated RNA polymerase II transcriptional coactivator p15 OS=Homo sapiens GN=SUB1 PE=1 SV=3	cingulate cortex cluster	2	-0.438918	-0.475294	-0.479036	-0.361367	-0.481765	-0.0524294	-0.191108	0.0322471	0.150935	0.0186607	0.0400103	-0.146323	0.248414	0.542718	0.375994	0.724048	0.376556	0.477088	0.338116	-0.0707734	-0.0822685	0	-0.0231945	0.0292998	0.203816	0.121222	-0.120359	-0.157903	-0.132028
P56181	NADH dehydrogenase [ubiquinone] flavoprotein 3, mitochondrial OS=Homo sapiens GN=NDUFV3 PE=1 SV=2	cingulate cortex cluster	2	-1.03652	-1.00142	-0.944059	-0.982271	-1.15938	0	-0.0540781	-0.0550209	-0.0885115	-0.417529	-0.471799	-0.67518	0.723629	1.41047	0.735206	1.14158	0.932778	1.19367	1.4464	0.0744651	0.333676	-0.0458149	-0.0804328	0.244766	0.103563	0.0810339	-0.169802	0.528611	0.162477
P56381	ATP synthase subunit epsilon, mitochondrial OS=Homo sapiens GN=ATP5E PE=1 SV=2	cingulate cortex cluster	3	0.343353	0	-0.326134	-0.130292	-0.0809352	0.892368	0.653349	-0.320405	-0.266938	0.0356395	-0.163022	-0.253823	0.319376	0.388621	0.952702	1.12067	1.29508	0.564094	0.814015	0.067254	0.0617355	0.0273222	-0.0759338	-0.295107	-0.18145	-0.314216	-0.666248	-0.0536797	-0.272536
P58546	Myotrophin OS=Homo sapiens GN=MTPN PE=1 SV=2	cingulate cortex cluster	2	-0.595934	-0.670388	-0.731095	-0.487726	-0.450043	-0.112201	-0.140535	0.0478151	0.0231221	0.055297	-0.00734123	0	0.271827	0.783914	0.203742	0.977405	0.599083	0.773981	0.93538	0.111057	0.0693477	-0.0118652	0.0630199	0.257845	-0.143462	-0.0980653	-0.148306	-0.360208	-0.0758724
P59768	Guanine nucleotide-binding protein G(I)/G(S)/G(O) subunit gamma-2 OS=Homo sapiens GN=GNG2 PE=1 SV=2	cingulate cortex cluster	1	-0.592315	-0.558256	-0.460067	0.0541355	-0.0403979	0.412483	0.082731	0.361737	0.306787	0.317062	-0.183079	-0.114704	0.265519	0.851125	0.0206435	0.582064	0.0379187	1.09636	0.961307	0	-0.0220743	-0.356125	-0.337971	-0.129788	-0.262054	-0.44971	-0.404978	-0.194844	0.171147
P60983	Glia maturation factor beta OS=Homo sapiens GN=GMFB PE=1 SV=2	cingulate cortex cluster	2	-0.303181	-0.248841	-0.188432	0.0128741	0	0.480463	0.413996	0.00410694	-0.00224809	0.0247684	-0.0753017	-0.0562906	0.358524	0.879507	0.0436563	0.664103	0.261186	0.581901	0.639927	-0.181302	-0.190276	-0.0645172	-0.0159044	0.278694	-0.358572	-0.207171	-0.213929	-0.297571	0.0432784
P61604	10 kDa heat shock protein, mitochondrial OS=Homo sapiens GN=HSPE1 PE=1 SV=2	cingulate cortex cluster	1	-0.66903	-0.600785	-0.928316	-0.699043	-0.789967	0.139555	0.0884143	0.114233	0.0675366	0.318194	0.0365311	-0.00502488	0.572792	1.03182	0.463041	1.0001	0.701709	0.922363	1.01681	-0.00441224	0	-0.175962	-0.16942	0.22376	-0.0532366	-0.0825556	-0.228826	-0.174294	-0.136087
P61758	Prefoldin subunit 3 OS=Homo sapiens GN=VBP1 PE=1 SV=3	cingulate cortex cluster	2	-0.0528476	0.0507338	0.0281085	-0.0406885	0	0.287624	0.187001	-0.275197	-0.194707	-0.293508	-0.283409	-0.326895	0.320708	0.718946	0.322532	0.79542	0.520414	0.0296076	0.125835	-0.0617292	0.0388569	-0.0423149	-0.00680747	0.0254985	-0.328754	-0.240752	-0.307911	-0.0796562	0.029163
P61960	Ubiquitin-fold modifier 1 OS=Homo sapiens GN=UFM1 PE=1 SV=1	cingulate cortex cluster	3	-0.161752	-0.122269	0.0616515	0	-0.0986419	0.700094	0.524838	-0.189478	-0.22631	-0.424	-0.481891	-0.248525	0.302265	0.737371	0.238566	0.769879	0.699881	0.786732	0.729907	0.0132064	-0.0289492	0.104996	0.195827	0.362669	-0.323704	-0.0660615	-0.153916	-0.223384	-0.0018938
P62328	Thymosin beta-4 OS=Homo sapiens GN=TMSB4X PE=1 SV=2	cingulate cortex cluster	1	-0.828589	-0.12434	-0.569298	-0.0291204	-0.339	0.892389	0.392015	0.46222	0.359698	-0.394069	-0.430202	-0.473342	0.449045	1.6484	0.247562	1.52163	1.26219	1.43065	1.74166	0.37453	0.270231	-1.2184	-1.16986	-0.200745	-0.151343	0	-0.263308	-0.217931	0.0262529
P62745	Rho-related GTP-binding protein RhoB OS=Homo sapiens GN=RHOB PE=1 SV=1	cingulate cortex cluster	2	-0.173536	-0.225651	-0.309896	-0.129457	-0.191865	0.477728	0.319021	0.0831176	0.082219	-0.00916694	-0.14066	-0.0801703	0.239927	0.51515	0.253781	0.488257	0.653889	0.579741	0.747234	0.0751288	0.0945067	-0.0618209	-0.141794	0	-0.0359196	-0.0550657	-0.0255602	0.0262938	-0.0304049
P62937	Peptidyl-prolyl cis-trans isomerase A OS=Homo sapiens GN=PPIA PE=1 SV=2	cingulate cortex cluster	1	-0.129105	0.00445974	-0.17383	0.0463755	-0.096547	0.647303	0.551886	-0.0920961	-0.145815	-0.109074	-0.270731	-0.263345	0.366524	0.8811	0.292129	0.864129	0.766706	0.666662	0.848565	-0.0108017	-0.045935	-0.0350759	-0.0365622	0.390383	0.0446086	0.0840679	0	-0.0259875	-0.0339793
P63104	14-3-3 protein zeta/delta OS=Homo sapiens GN=YWHAZ PE=1 SV=1	cingulate cortex cluster	1	-0.283694	-0.406852	-0.486034	-0.0238771	0.0944198	0.260088	0.146716	0	-0.0755827	0.170365	-0.172545	-0.0627031	-0.073532	0.422726	0.0420013	0.611395	0.477821	0.5405	0.626536	0.0571478	0.0684088	-0.0344289	0.0859137	-0.000737386	-0.189165	-0.222886	-0.341258	-0.0529221	0.227514
P63208	S-phase kinase-associated protein 1 OS=Homo sapiens GN=SKP1 PE=1 SV=2	cingulate cortex cluster	1	-0.299634	-0.345502	-0.498459	-0.167907	-0.278303	0.231269	0.101114	-0.073576	-0.104469	0	-0.0869083	-0.10227	0.0457444	0.445625	0.189968	0.949485	0.691162	0.40917	0.59261	0.128288	0.100348	0.111605	0.250123	0.334594	-0.248522	-0.133993	-0.2994	-0.134137	-0.0528245
P67775	Serine/threonine-protein phosphatase 2A catalytic subunit alpha isoform OS=Homo sapiens GN=PPP2CA PE=1 SV=1	cingulate cortex cluster	2	-0.149337	-0.117325	-0.122648	-0.0420014	-0.041777	0.197773	0.152887	0.0125756	-0.148189	-0.20987	-0.363514	-0.143605	0.370497	0.672956	0.0341403	0.183275	0.281145	0.319252	0.497196	0.0160849	-0.0117161	0.113874	0.169528	0.0484208	-0.0789926	-0.0497596	-0.0895754	0	-0.0487058
P68032	Actin, alpha cardiac muscle 1 OS=Homo sapiens GN=ACTC1 PE=1 SV=1	cingulate cortex cluster	2	-0.750839	-0.516778	-0.670957	-0.337291	-0.667055	0.0124798	-0.190357	0	-0.0395835	-0.289338	-0.256101	-0.343445	0.186792	0.434469	0.187549	0.425057	0.572553	0.400768	0.509016	0.0251516	0.0613545	0.0562213	0.138521	-0.0656047	0.108257	0.320301	-0.223092	-0.415611	-0.231865
P68036	Ubiquitin-conjugating enzyme E2 L3 OS=Homo sapiens GN=UBE2L3 PE=1 SV=1	cingulate cortex cluster	2	-0.585805	-0.476258	-0.593644	-0.429463	-0.532278	0.189954	0.112173	-0.111786	-0.156731	-0.150631	-0.0902171	-0.0394697	0.117975	0.569765	0.0517805	0.521762	0.47348	0.739923	0.899154	0.0078163	-0.0358482	0	0.0247819	0.207195	-0.0724909	0.0311421	0.0307453	-0.166164	-0.0863945
P68871	Hemoglobin subunit beta OS=Homo sapiens GN=HBB PE=1 SV=2	cingulate cortex cluster	1	-0.336601	-0.215897	-0.218154	-0.141683	-0.426927	0.272481	0.144089	0.0620765	-0.0399336	-0.327238	-0.206947	0.051771	0.215297	0.172305	0.0714929	0.340793	0.762961	0.122991	0.403398	0.126346	-0.0616923	-0.0768491	0.134398	0	0.0154379	-0.0749231	-0.272637	-0.307101	-0.347656
P80723	Brain acid soluble protein 1 OS=Homo sapiens GN=BASP1 PE=1 SV=2	cingulate cortex cluster	1	-0.708576	-1.01769	-1.12055	-0.334334	-0.532946	0.175987	0	0.246325	0.284343	0.632755	-0.0737735	-0.296755	-0.0573056	0.870956	0.249951	0.946996	0.269785	1.02656	0.884666	0.161624	0.280322	-0.10133	0.174243	-0.494176	0.00553908	-0.443248	-0.688229	-0.244165	-0.396305
P84074	Neuron-specific calcium-binding protein hippocalcin OS=Homo sapiens GN=HPCA PE=1 SV=2	cingulate cortex cluster	2	-0.349381	-0.600562	-0.372853	0.0826133	0.0612913	0.312699	0.341715	-0.00295471	0	-0.0505367	-0.256189	-0.520405	0.264115	0.98617	0.187786	0.543999	0.167217	0.848898	0.763906	-0.0877516	-0.0214109	0.0584515	0.106112	-0.106811	-0.0739297	-0.184043	-0.261945	-0.204945	0.0626247
P84090	Enhancer of rudimentary homolog OS=Homo sapiens GN=ERH PE=1 SV=1	cingulate cortex cluster	2	-0.448428	-0.510858	-0.660536	-0.536791	-0.650638	0.0209293	-0.133958	-0.551818	-0.533653	-0.618824	-0.51617	-0.40509	-0.148903	0.122547	0.277758	0.728828	0.887557	0.602461	0.602165	0.179803	0.236927	0	0.0398082	0.00466249	0.303345	0.223086	0.00958038	-0.0857112	-0.271049
P99999	Cytochrome c OS=Homo sapiens GN=CYCS PE=1 SV=2	cingulate cortex cluster	2	-0.134985	-0.084761	-0.342243	0.0284718	-0.144481	0.937049	0.75855	0.0450981	-0.0239756	-0.0926786	-0.125229	-0.407253	0.366482	0.74164	0.60572	0.930214	0.798401	0.772544	0.963169	0	0.0202188	-0.195339	-0.115091	-0.242194	0.198845	0.0585521	-0.303289	-0.0572026	-0.0977693
Q00688	Peptidyl-prolyl cis-trans isomerase FKBP3 OS=Homo sapiens GN=FKBP3 PE=1 SV=1	cingulate cortex cluster	3	-0.476932	-0.36731	-0.386509	-0.259163	-0.0983072	-0.176903	-0.23002	0.0131655	0.0274672	0.0890444	0.0126658	-0.0228779	0.298232	0.589715	0.289058	1.09975	0.684036	0.309029	0.361278	0.0217108	0	-0.0502644	0.0971755	0.0734121	-0.434209	-0.423744	-0.450238	-0.418645	-0.13462
Q01844	RNA-binding protein EWS OS=Homo sapiens GN=EWSR1 PE=1 SV=1	cingulate cortex cluster	3	-0.03549	-0.700428	-0.0850351	-0.151599	-0.0609393	-0.285351	-0.174686	-0.0978439	0.0344532	-0.0306719	-0.0996081	0.0622069	0.255665	0.443047	0.267714	0.449887	0.169321	1.32472	0.172795	-0.034834	-0.0604941	0.226572	0.230721	0.211965	0.130633	0	0.00902891	-0.142682	-0.226251
Q03426	Mevalonate kinase OS=Homo sapiens GN=MVK PE=1 SV=1	cingulate cortex cluster	3	-0.206967	-0.0233748	-0.00186938	-0.121621	0	0.390795	0.404933	-0.101242	-0.132843	-0.325596	-0.309878	-0.28102	0.141402	0.344836	0.239767	0.727915	0.81945	0.243399	0.291183	-0.028708	-0.0496901	0.244931	0.295354	0.0331669	-0.29024	0.118223	0.0944794	-0.238398	-0.0694647
Q07021	Complement component 1 Q subcomponent-binding protein, mitochondrial OS=Homo sapiens GN=C1QBP PE=1 SV=1	cingulate cortex cluster	1	-0.441921	-0.478461	-0.46521	-0.251094	-0.453444	0.178683	0.100536	0.0444766	-0.0442415	-0.194141	-0.182883	-0.27026	0.152192	0.633486	0.22845	0.591419	0.479503	0.554508	0.698004	0.0689368	-0.00722532	0.407699	0.511545	0.2367	-0.0913382	0	-0.217813	-0.372454	-0.298142
Q12765	Secernin-1 OS=Homo sapiens GN=SCRN1 PE=1 SV=2	cingulate cortex cluster	1	-0.245335	-0.133099	-0.359623	-0.13101	-0.161806	0.279627	0.192225	0	-0.00852956	-0.0436836	-0.0971602	-0.018625	0.165261	0.397398	0.148864	0.565	0.689584	0.47006	0.592078	0.165027	0.109079	-0.151387	-0.0515725	-0.214786	0.00104541	-0.0146766	-0.158879	0.0167685	0.00907339
Q13185	Chromobox protein homolog 3 OS=Homo sapiens GN=CBX3 PE=1 SV=4	cingulate cortex cluster	2	-0.28483	-0.403462	-0.406508	-0.31452	-0.601126	0.0199698	0.0248626	-0.047243	-0.0616012	-0.267297	-0.156052	-0.118484	0.144641	0.534559	0.366567	0.654708	0.506713	0.24007	0.186364	0.00262737	0	0.0272233	0.129925	0.22289	0.0141058	-0.0259052	-0.148252	-0.333996	-0.465493
Q13740	CD166 antigen OS=Homo sapiens GN=ALCAM PE=1 SV=2	cingulate cortex cluster	3	-0.0905639	0.0122868	-0.00371283	0.0487532	-0.0517028	0.35004	0.108863	0.0196176	0.00654945	-0.11493	-0.110486	-0.159712	0.0878744	0.29948	-0.0279188	0.187605	0.364169	0.460558	0.832446	-0.026552	-0.0275795	-0.0160041	0	0.0775589	-0.0290153	-0.0308173	-0.0713198	-0.234047	0.00764645
Q14019	Coactosin-like protein OS=Homo sapiens GN=COTL1 PE=1 SV=3	cingulate cortex cluster	2	-0.330119	-0.171702	-0.453776	-0.394386	-0.512891	-0.206514	-0.204904	-0.0424573	-0.0907887	0	-0.091213	0.0118951	0.0380853	0.285733	-0.0505355	0.369997	0.528866	0.365888	0.579033	0.0523415	0.023307	-0.223405	-0.170375	-0.195566	0.250364	0.188103	0.0621803	0.0562778	0.208791
Q14103	Heterogeneous nuclear ribonucleoprotein D0 OS=Homo sapiens GN=HNRNPD PE=1 SV=1	cingulate cortex cluster	2	-0.296512	-0.488987	-0.596435	-0.1848	-0.45055	0.279544	0.134463	-0.0879997	0	-0.319647	-0.348238	-0.368784	0.211469	0.646433	0.208345	0.678762	0.598371	0.422214	0.322019	0.127464	-0.0333656	0.191989	0.292425	-0.122976	0.304938	0.114771	-0.162934	-0.0916937	-0.295839
Q14141	Septin-6 OS=Homo sapiens GN=SEPT6 PE=1 SV=4	cingulate cortex cluster	2	-0.127781	-0.127149	-0.0937627	-0.0423522	-0.170181	0.277631	0.33091	-0.0373583	-0.0190894	-0.313546	-0.192952	-0.323192	0.170664	0.226861	0.373498	0.370472	0.601701	0.295182	0.515775	0.146198	0.110479	0.113244	0.161267	0	0.0607845	-0.0392242	-0.183625	-0.198838	-0.480592
Q14194	Dihydropyrimidinase-related protein 1 OS=Homo sapiens GN=CRMP1 PE=1 SV=1	cingulate cortex cluster	1	-0.448897	-0.467272	-0.364236	-0.0158862	-0.0922479	0.338824	0.25825	0.165274	0.184084	0	-0.113161	-0.125634	0.192151	0.52713	0.129956	0.34245	0.253067	0.577519	0.633046	-0.0157558	0.0451743	-0.0247593	0.0241609	-0.0583819	-0.160983	-0.122579	-0.17562	-0.221779	0.0456475
Q14247	Src substrate cortactin OS=Homo sapiens GN=CTTN PE=1 SV=2	cingulate cortex cluster	2	-0.543583	-0.582227	-0.595907	-0.510343	-0.502237	-0.240406	-0.241476	0.0834144	0.0611684	0.0295956	0.0631567	-0.00159567	0.0461383	0.324733	0.293156	0.570575	0.440726	0.24682	0.246916	0.13027	0.0921117	-0.034185	-0.041095	0.130646	0	-0.0339041	-0.0894021	-0.033565	-0.177406
Q14696	LDLR chaperone MESD OS=Homo sapiens GN=MESDC2 PE=1 SV=2	cingulate cortex cluster	3	-0.20359	-0.342515	-0.295619	-0.21379	-0.363514	-0.246779	-0.271453	-0.0805542	0.044358	0.173175	0.0469438	0.201824	0.129471	0.285561	0.115523	0.368507	-0.0470178	0.567762	0.64233	-0.220137	-0.185198	0.137597	0.114582	0.186025	-0.00915642	0.0124447	0	-0.13554	-0.0169304
Q15121	Astrocytic phosphoprotein PEA-15 OS=Homo sapiens GN=PEA15 PE=1 SV=2	cingulate cortex cluster	2	-0.4273	-0.465496	-0.439062	-0.0290665	0.151967	0.225963	0.0771419	-0.0432606	-0.0742902	0.010188	-0.18898	-0.150787	-0.0719009	0.556878	0	0.717722	0.343086	0.928178	0.907837	-0.0184852	-0.00141412	0.0331763	0.178118	0.0371205	-0.331374	-0.263788	-0.350498	0.0258081	0.605353
Q15181	Inorganic pyrophosphatase OS=Homo sapiens GN=PPA1 PE=1 SV=2	cingulate cortex cluster	2	-0.358087	-0.225701	-0.468959	-0.41687	-0.615578	0.0113014	-0.0326422	-0.0231019	-0.141389	-0.26752	-0.204753	-0.179138	0.145026	0.352095	0.270025	0.593012	0.678353	0.344819	0.43208	0	-0.0307795	0.0238091	0.00192875	0.08563	0.0595273	0.119543	0.0528886	-0.193855	-0.285562
Q15555	Microtubule-associated protein RP/EB family member 2 OS=Homo sapiens GN=MAPRE2 PE=1 SV=1	cingulate cortex cluster	1	-0.303435	-0.101441	-0.120743	0.330078	-0.260525	0.772893	0.324889	0.0642491	0.0815567	-0.00237223	-0.0017604	-0.100323	0.202859	0.480826	0.408394	0.921689	0.413625	0.7493	0.786513	0	0.0621199	-0.156675	-0.156117	-0.0600519	-0.042422	-0.0133587	-0.0453483	-0.131969	0.0473873
Q16718	NADH dehydrogenase [ubiquinone] 1 alpha subcomplex subunit 5 OS=Homo sapiens GN=NDUFA5 PE=1 SV=3	cingulate cortex cluster	1	-0.15114	0.0366175	-0.231126	-0.0894322	-0.350887	0.547087	0.511486	-0.0830191	-0.17325	-0.504383	-0.349828	-0.552078	0.192892	0.622108	0.403097	0.790053	0.654538	0.364892	0.581684	0.0355343	-0.0356987	-0.067854	0	0.190676	0.0640694	0.0568909	-0.159681	-0.205463	-0.281748
Q16798	NADP-dependent malic enzyme, mitochondrial OS=Homo sapiens GN=ME3 PE=2 SV=2	cingulate cortex cluster	2	-0.378165	-0.172286	-0.227074	-0.105794	-0.104922	0.13347	0.044774	0.0815792	0.0697802	0.169381	-0.0455028	-0.0559385	0.190546	0.317093	0.0588081	0.216371	-0.0305889	0.503211	0.635679	0.00539484	0.084062	-0.0691407	0	-0.167745	-0.333611	-0.240363	-0.273578	-0.181991	0.153302
Q16799	Reticulon-1 OS=Homo sapiens GN=RTN1 PE=1 SV=1	cingulate cortex cluster	1	-0.472071	-0.468822	-0.585269	-0.278958	-0.33235	0.0228417	-0.0806042	0.176443	0.179749	0.0990325	0.0145712	-0.0242107	0.0417484	0.512731	0.13655	0.400149	0.316658	0.360801	0.445535	0.0894883	0.146477	-0.0575449	0	-0.0478443	-0.125272	-0.137453	-0.247544	-0.0731457	-0.119298
Q5H9L2	Transcription elongation factor A protein-like 5 OS=Homo sapiens GN=TCEAL5 PE=1 SV=1	cingulate cortex cluster	2	-1.11246	-1.25245	-1.42043	-1.07478	-1.22346	-0.212731	-0.313596	-0.0567866	0.0678377	0.259447	0.0577229	-0.0139487	0.192018	0.677706	0.445343	0.99898	0.749156	1.37726	0.933908	0.249372	0.373824	-0.107376	-0.0649067	-0.067808	0.553163	0.29954	-0.190399	0	-0.38041
Q6IPX3	Transcription elongation factor A protein-like 6 OS=Homo sapiens GN=TCEAL6 PE=1 SV=1	cingulate cortex cluster	3	-0.997819	-1.2124	-2.80637	-0.786669	-1.50113	0.410322	0.218854	-0.137567	0.00698203	-0.146237	-0.727591	-0.679326	0.492629	1.54811	0.803763	1.8389	1.62712	0.963729	0.723489	-0.0322514	0.0160422	-1.50662	-0.758675	0.0454168	0.585847	0.26384	-0.0083545	0	-0.895631
Q6PCE3	Glucose 1,6-bisphosphate synthase OS=Homo sapiens GN=PGM2L1 PE=1 SV=3	cingulate cortex cluster	2	-0.0971363	-0.242028	-0.151252	0	0.207875	0.199588	0.188897	0.0981233	-0.00699179	0.123278	-0.0903372	-0.0298738	0.259087	0.712585	0.1366	0.593263	0.256748	0.86638	0.862765	-0.0955892	-0.078236	-0.16263	-0.146123	0.0495334	-0.354705	-0.309183	-0.310726	-0.214155	0.410553
Q8N126	Cell adhesion molecule 3 OS=Homo sapiens GN=CADM3 PE=1 SV=1	cingulate cortex cluster	1	-0.451101	-0.520927	-0.668365	-0.159174	-0.306579	0.37659	0.0590134	0.0701138	0.0341636	0.0609487	-0.109323	-0.0992088	0	0.352656	0.229012	0.529938	0.574275	0.364243	0.574867	0.244325	0.154728	-0.178994	-0.122036	-0.192183	-0.0354573	-0.132121	-0.243035	0.0356517	-0.097744
Q8N3J6	Cell adhesion molecule 2 OS=Homo sapiens GN=CADM2 PE=2 SV=1	cingulate cortex cluster	1	-0.51385	-0.42699	-0.592188	-0.297255	-0.508823	0.429227	0.310814	0.17182	0.162184	-0.153219	-0.230416	-0.17102	0.335135	0.775124	0.357844	0.770937	0.767723	0.331676	0.938628	0.135077	0.11202	-0.259907	-0.256458	-0.144788	0.0205309	-0.0973881	-0.243068	0	-0.489646
Q8NBS9	Thioredoxin domain-containing protein 5 OS=Homo sapiens GN=TXNDC5 PE=1 SV=2	cingulate cortex cluster	3	-0.222885	-0.288117	-0.246411	-0.392325	-0.291208	-0.135884	-0.134255	0.0613239	0.204544	0.154314	0.317844	0.0896275	0.539008	0.874909	0.16822	0.481483	0.310018	0.255798	0.426591	0	-0.00751364	-0.104399	0.00438654	0.0896275	-0.0671465	-0.12403	-0.200974	-0.0819341	-0.194995
Q8ND90	Paraneoplastic antigen Ma1 OS=Homo sapiens GN=PNMA1 PE=1 SV=2	cingulate cortex cluster	3	-0.256092	-0.288611	-0.163666	-0.305079	-0.175046	-0.315061	-0.238512	-0.120865	0	0.0282036	-0.121817	0.095373	0.121708	0.371216	0.369989	0.688386	0.227524	0.732849	0.0454985	0.0683212	0.0395866	-0.129047	-0.207322	-0.0224351	-0.0545711	-0.0445064	0.0989847	0.0653484	0.32423
Q969E4	Transcription elongation factor A protein-like 3 OS=Homo sapiens GN=TCEAL3 PE=1 SV=1	cingulate cortex cluster	3	-0.71803	-0.854863	-1.32011	-0.942007	-1.34595	0.398379	0.185772	-0.0611237	0	-0.387987	-0.279672	-0.44693	0.334718	1.44028	0.769305	2.03161	2.15068	1.37665	1.18756	0.669352	0.360641	-0.330447	-0.264911	0.19661	0.887009	0.460739	-0.079432	-0.130416	-0.425895
Q969G6	Riboflavin kinase OS=Homo sapiens GN=RFK PE=1 SV=2	cingulate cortex cluster	3	-0.101972	-0.149866	-0.29204	0	0.053697	0.544519	0.345574	-0.123449	-0.134567	0.108185	-0.135039	-0.209175	0.159317	0.474895	0.361965	0.65081	0.718168	0.727706	0.865886	-0.0368808	0.06818	-0.239436	-0.158756	-0.354665	-0.1249	-0.0604534	-0.250819	0.0921882	0.369179
Q969T9	WW domain-binding protein 2 OS=Homo sapiens GN=WBP2 PE=1 SV=1	cingulate cortex cluster	2	-0.506561	-0.487952	-0.239032	-0.476932	-0.520111	0.0905794	0.200964	0.0386207	0.113489	-0.0123016	-0.0449165	0.00562023	0.430487	0.795311	0.424545	0.812949	0.435236	0.487772	0.368778	0	0.116996	-0.0777716	-0.0703539	0.124471	-0.435579	-0.401831	-0.279816	-0.197094	-0.164628
Q96A49	Synapse-associated protein 1 OS=Homo sapiens GN=SYAP1 PE=1 SV=1	cingulate cortex cluster	3	-0.608185	-0.439402	-0.378165	-0.457762	-0.556829	0.192526	0.126719	-0.253737	-0.193947	-0.365803	-0.288919	-0.365479	0.0129902	0.268688	0.0419898	0.3572	0.285609	0.39041	0.401652	-0.029279	-0.0191037	0	0.00368562	0.0271089	0.0182125	0.078037	0.0432051	-0.278195	-0.314956
Q96A73	Putative monooxygenase p33MONOX OS=Homo sapiens GN=KIAA1191 PE=1 SV=1	cingulate cortex cluster	3	0.00205952	0.085636	0.0868096	-0.0712939	-0.138255	-0.0322976	0.0947374	-0.148238	-0.212579	-0.331831	-0.416711	-0.38314	0.335617	0.68116	0.243078	0.233621	-0.0426443	0.303875	0.200887	-0.147621	-0.152417	-0.0521359	-0.232715	0	0.129283	0.0753871	0.0477597	-0.139977	0.0348004
Q96HD1	Cysteine-rich with EGF-like domain protein 1 OS=Homo sapiens GN=CRELD1 PE=1 SV=3	cingulate cortex cluster	3	-0.259741	-0.199787	-0.390645	-0.324713	-0.457554	-0.0685988	-0.0123387	-0.0222987	-0.0504698	-0.168464	-0.199521	-0.13066	0.12257	0.248535	0.187025	0.307765	0.330477	0.321763	0.622261	-0.111408	-0.0408337	0.0952563	0.250028	0	0.254138	0.0719183	0.0586122	0.242042	0.0511827
Q96NT1	Nucleosome assembly protein 1-like 5 OS=Homo sapiens GN=NAP1L5 PE=2 SV=1	cingulate cortex cluster	2	-0.17897	0	0.00575749	0.124545	-0.207292	0.403698	0.344755	-0.0441867	-0.108131	-0.51226	-0.240986	-0.505934	0.256013	0.515342	0.240231	0.88338	0.639974	0.526933	0.522865	0.231767	0.205141	-0.0743336	-0.0606747	0.222392	-0.507446	-0.468587	-0.3538	-0.515422	-0.692132
Q99436	Proteasome subunit beta type-7 OS=Homo sapiens GN=PSMB7 PE=1 SV=1	cingulate cortex cluster	2	-0.455549	-0.29055	-0.501918	-0.3625	-0.430114	0.0161584	-0.0562995	0.0364321	0.0620967	0.171063	-0.0636459	0.0894976	0.121903	0.406714	0.243562	0.500169	0.513732	0.397722	0.521873	0.0726171	0.127305	-0.140034	0	-0.0722206	-0.100583	-0.0810086	-0.149559	-0.189152	-0.121485
Q99962	Endophilin-A1 OS=Homo sapiens GN=SH3GL2 PE=1 SV=1	cingulate cortex cluster	1	-0.516804	-0.539546	-0.623338	-0.133123	-0.205438	0.218592	0.135442	0.0966408	0.0866482	0	-0.1045	-0.186819	0.136808	0.656237	0.241141	0.675418	0.45431	0.53205	0.578664	0.132145	0.129215	-0.00308763	0.111097	-0.012012	-0.135394	-0.125118	-0.268586	-0.0447308	-0.148122
Q99963	Endophilin-A3 OS=Homo sapiens GN=SH3GL3 PE=1 SV=1	cingulate cortex cluster	2	-0.519577	-0.475269	-0.392192	-0.0548683	-0.0985321	0.480728	0.430076	0.0590046	0.126866	-0.0460572	-0.16027	-0.163177	0.205668	0.633352	0.251894	0.571431	0.265341	0.515138	0.623585	0	0.0844686	-0.0591915	0.0277866	0.00188214	-0.363753	-0.299926	-0.263124	-0.191126	-0.101538
Q9BT09	Protein canopy homolog 3 OS=Homo sapiens GN=CNPY3 PE=1 SV=1	cingulate cortex cluster	2	-1.06072	-0.975603	-0.833421	-1.11433	-0.706373	-0.882828	-0.166922	-0.321418	-0.335365	-0.0770881	-0.454436	-0.257727	0.409347	0.895527	0.451289	0.934565	0.631429	0.56836	0.512267	0.0368376	0	0.0345781	0.0326373	0.249233	0.0189352	-0.0489802	0.0886026	-0.00835941	0.192356
Q9BVA1	Tubulin beta-2B chain OS=Homo sapiens GN=TUBB2B PE=1 SV=1	cingulate cortex cluster	1	-0.203897	-0.147519	-0.20301	-0.1592	-0.129939	0.24602	0.174236	0.101582	0	0.151925	-0.102598	-0.225417	0.117885	0.514786	0.228414	0.421972	0.35845	0.512315	0.872243	-0.0050904	0.0410857	-0.0562527	-0.0781824	-0.11828	-0.0660235	-0.103028	0.0701366	-0.221091	0.394458
Q9BW30	Tubulin polymerization-promoting protein family member 3 OS=Homo sapiens GN=TPPP3 PE=1 SV=1	cingulate cortex cluster	2	-0.287959	-0.230589	-0.331265	-0.549922	-0.300988	-0.145582	-0.215635	-0.0340731	-0.121085	0.115417	-0.0508702	0.159983	0.264715	1.28301	0.161777	1.30071	0.870907	1.11859	0.381121	0	0.0272358	-0.0983654	0.0424168	0.516994	-0.21162	-0.00825779	0.206456	-0.146396	0.312348
Q9BY32	Inosine triphosphate pyrophosphatase OS=Homo sapiens GN=ITPA PE=1 SV=2	cingulate cortex cluster	3	-0.199216	-0.156725	0.175572	0.0429344	-0.072284	0.231025	0.212155	0.020858	-0.0099484	-0.246754	-0.14905	-0.11081	0.221032	0.386579	0.22189	0.491859	0.812708	0.0713138	0.41449	-0.0229272	-0.0457603	-0.0828576	-0.0211617	0.0795673	-0.0689909	0.00925094	0	-0.0636179	-0.087517
Q9H008	Phospholysine phosphohistidine inorganic pyrophosphate phosphatase OS=Homo sapiens GN=LHPP PE=1 SV=2	cingulate cortex cluster	3	-0.342093	-0.377781	-0.465603	-0.562301	-0.495324	-0.397977	-0.373703	-0.0257756	-0.0124752	0.222715	-0.111407	0.197027	0.248307	0.391875	0.150192	0.440749	0.506328	0.699998	0.634051	0	-0.00368946	-0.166584	-0.229033	-0.0499125	0.10283	0.0664631	0.0434168	0.165453	0.33322
Q9H1E3	Nuclear ubiquitous casein and cyclin-dependent kinase substrate 1 OS=Homo sapiens GN=NUCKS1 PE=1 SV=1	cingulate cortex cluster	2	-0.421003	-0.632472	-0.714801	-0.613916	-0.774532	-0.300681	-0.333891	-0.00193302	0.00823189	-0.0777853	-0.0493797	-0.00712324	0.32146	0.758628	0.340562	0.7212	0.55178	0.28702	0.229449	0.0580834	0.0508291	-0.0147884	0	0.213225	0.099471	0.122839	0.105118	-0.239498	-0.296325
Q9HCJ6	Synaptic vesicle membrane protein VAT-1 homolog-like OS=Homo sapiens GN=VAT1L PE=1 SV=2	cingulate cortex cluster	3	-0.207353	-0.213301	-0.219978	0.120913	0.418084	0.453104	0.411253	-0.0155728	0.0338174	0.359298	-0.186231	-0.160246	0.45679	1.08837	0.318847	0.991491	0.260071	1.2498	0.69209	-0.0709991	0	-0.318332	-0.207747	-0.0945067	-0.537404	-0.444821	-0.293399	-0.275927	0.226541
Q9NP97	Dynein light chain roadblock-type 1 OS=Homo sapiens GN=DYNLRB1 PE=1 SV=3	cingulate cortex cluster	2	-0.335291	-0.307814	-0.226921	-0.225915	-0.177255	-0.0949559	-0.124497	0.0539051	0	-0.0926325	0.00217599	0.0454506	0.27999	0.627396	0.264038	0.653456	0.578629	-0.0277523	0.270552	0.159704	0.133284	0.154981	0.136336	0.391406	-0.403622	-0.244078	-0.238226	-0.263946	-0.119189
Q9NPD7	Neuritin OS=Homo sapiens GN=NRN1 PE=1 SV=1	cingulate cortex cluster	2	-0.546794	-0.57352	-0.443768	-0.409959	-0.547691	-0.14231	-0.180164	0.00608156	-1.48219e-05	-0.310675	-0.341755	-0.298119	0.175813	0.42653	0.537615	0.577168	0.462591	0.380208	0.661071	0.188778	0	0.0584376	0.0205263	-0.129006	0.0714705	0.0206588	0.0193329	-0.0681508	-0.388815
Q9NQP4	Prefoldin subunit 4 OS=Homo sapiens GN=PFDN4 PE=1 SV=1	cingulate cortex cluster	3	-0.176606	-0.168023	-0.310615	-0.00784495	-0.123384	0.418977	0.354624	-0.00590488	0	-0.142707	-0.0845155	-0.0866639	0.323958	0.75434	0.334144	0.875884	0.732744	0.200602	0.314234	0.164311	0.126482	0.0350608	0.151811	0.382821	-0.251	-0.138233	-0.146912	-0.241942	-0.155214
Q9NRX4	14 kDa phosphohistidine phosphatase OS=Homo sapiens GN=PHPT1 PE=1 SV=1	cingulate cortex cluster	2	0.159856	-0.391283	-0.626872	-0.0526322	0.224322	0.696772	0.517985	-0.288594	-0.300575	-0.324511	-0.352045	-0.173913	0.133772	0.64183	0.700975	0.568648	1.17776	0.562948	0.922506	-0.310726	-0.239098	-0.0409408	0	0.207345	-0.228537	-0.12172	-0.120754	0.451844	0.344448
Q9P121	Neurotrimin OS=Homo sapiens GN=NTM PE=1 SV=1	cingulate cortex cluster	2	-0.396691	-0.5016	-0.514577	-0.421813	-0.536363	0.0440336	-0.100691	0.114969	0.246326	-0.150384	-0.24254	-0.143522	0.375047	0.653881	0.205069	0.451483	0.336564	0.403357	0.335718	0.0204292	0.00162541	-0.0479261	0	-0.061824	0.189212	-0.000362636	-0.0555041	0.0463369	-0.185888
Q9UH03	Neuronal-specific septin-3 OS=Homo sapiens GN=SEPT3 PE=1 SV=3	cingulate cortex cluster	2	-0.19132	-0.243176	-0.226058	0.0808038	0	0.536868	0.442961	0.0243736	0.0293281	-0.0683244	-0.183676	-0.281177	0.27295	0.723334	0.336165	0.636065	0.467003	0.703849	0.785424	0.0490645	0.0538218	-0.134228	-0.0725571	-0.127408	-0.00150779	-0.0878009	-0.203262	-0.133601	-0.166835
Q9UHD1	Cysteine and histidine-rich domain-containing protein 1 OS=Homo sapiens GN=CHORDC1 PE=1 SV=2	cingulate cortex cluster	3	-0.0289291	0.156659	0.0683143	0.0919626	-0.0371496	0.72324	0.597767	-0.143768	-0.24953	-0.353367	-0.437149	-0.391617	0.259056	0.472991	0.247641	0.565812	0.60696	0.763878	0.889526	0	-0.0115499	-0.0541584	0.0118841	0.0501424	-0.17065	-0.0511675	-0.0770528	-0.121419	-0.0827454
Q9UHV9	Prefoldin subunit 2 OS=Homo sapiens GN=PFDN2 PE=1 SV=1	cingulate cortex cluster	2	-0.118978	-0.195972	-0.219777	-0.150003	-0.228764	0.152368	0.114478	-0.153569	-0.177293	-0.305342	-0.254889	-0.267962	0.0511406	0.362387	0.137381	0.768237	0.566069	0.53058	0.526769	0.0402982	-0.122002	-0.238322	-0.143517	0.205528	0.0626936	0.136744	-0.00797722	0	0.106045
Q9UII2	ATPase inhibitor, mitochondrial OS=Homo sapiens GN=ATPIF1 PE=1 SV=1	cingulate cortex cluster	3	-0.326066	0	-0.426186	-0.112911	-0.230651	0.383181	0.22856	-0.0341356	-0.0571828	-0.0264487	-0.286808	-0.306943	0.0694374	0.655737	0.152327	0.800578	0.496666	0.760266	0.726919	0.110949	0.177239	-0.581164	-0.589316	-0.394491	0.0056883	-0.138899	-0.394491	0.138789	0.121329
Q9UJU6	Drebrin-like protein OS=Homo sapiens GN=DBNL PE=1 SV=1	cingulate cortex cluster	2	-0.301472	-0.374008	-0.345256	-0.132972	-0.10854	0.0501679	0.0102456	-0.142016	-0.181393	-0.0357779	-0.144959	-0.161184	-0.0826606	0.240041	0.239326	0.54608	0.270833	0.586471	0.644847	0.0332482	0.081308	0	0.0206099	0.123677	-0.0555167	-0.0548529	-0.0841283	0.0517598	0.0583783
Q9UQM7	Calcium/calmodulin-dependent protein kinase type II subunit alpha OS=Homo sapiens GN=CAMK2A PE=1 SV=2	cingulate cortex cluster	1	-0.365105	-0.492147	-0.399433	0.0442707	-0.0626629	0.444819	0.381198	0.0474207	0.0405545	0.0561083	-0.161467	-0.203866	0	0.525554	0.134109	0.472711	0.314482	0.520095	0.673665	0.000369494	0.0654713	-0.149373	-0.0608302	-0.203144	-0.0792772	-0.164247	-0.29616	-0.109217	-0.105959
Q9Y2T3	Guanine deaminase OS=Homo sapiens GN=GDA PE=1 SV=1	cingulate cortex cluster	2	-0.382209	-0.488388	-0.417955	-0.0792872	0.0603639	0.21798	0.145938	0.0982527	0.021592	0.141781	-0.193711	-0.144651	0.0227569	0.558031	0.0296942	0.593256	0.268681	0.824603	0.746304	0	-0.019594	-0.166161	-0.0468418	-0.21717	-0.623366	-0.51718	-0.51381	-0.283748	0.312441
Q9Y3E1	Hepatoma-derived growth factor-related protein 3 OS=Homo sapiens GN=HDGFRP3 PE=1 SV=1	cingulate cortex cluster	2	-0.456732	-0.372473	-0.270559	-0.283458	-0.327549	0.07548	0.028375	-0.0813447	-0.0677335	-0.464985	-0.235457	-0.430739	0.291582	0.680471	0.0278847	0.601274	0.285698	0.532851	0.409611	-0.36574	-0.401657	0	0.00639375	0.222989	0.248628	0.164886	0.0321527	-0.136313	-0.217216
Q9Y639	Neuroplastin OS=Homo sapiens GN=NPTN PE=1 SV=2	cingulate cortex cluster	2	-0.591738	-0.500403	-0.598336	-0.331624	-0.357125	0.21702	0.145534	-0.0464437	-0.0151769	-0.0568863	-0.175423	-0.216768	0.0906394	0.328648	0.499344	0.889305	0.833294	0.813234	0.803228	0.230639	0.290696	-0.303542	-0.367161	-0.338563	0.265003	0.0886523	-0.106351	0.136284	0
O75438	NADH dehydrogenase [ubiquinone] 1 beta subcomplex subunit 1 OS=Homo sapiens GN=NDUFB1 PE=1 SV=1	heterogeneous function cluster	3	-0.540674	-0.573009	-0.797328	-0.553095	-0.528981	-0.431313	-0.585535	0.0603529	-0.0375359	0.154165	0.0780044	-0.0580707	-0.0837847	0.237134	-0.155772	0	0.0135351	-0.139784	-0.0222208	0.195694	0.162679	0.376618	0.470863	0.00464903	0.148053	0.000261708	-0.165452	0.129574	0.12227
O75915	PRA1 family protein 3 OS=Homo sapiens GN=ARL6IP5 PE=1 SV=1	heterogeneous function cluster	2	-0.242347	-0.13028	0	-0.0919785	-0.0111883	-0.437438	-0.341507	0.00407265	0.0154535	-0.149542	0.199729	-0.0410191	-0.0488949	-0.179994	0.107865	0.348395	0.548964	-0.194681	-0.190881	0.495837	0.443993	0.562398	0.648883	0.381257	0.0916685	0.0457585	-0.00268348	0.320757	-0.0186937
O95716	Ras-related protein Rab-3D OS=Homo sapiens GN=RAB3D PE=1 SV=1	heterogeneous function cluster	3	-0.0735042	-0.0909136	0.235121	0	0.178319	-0.255039	-0.155223	0.357497	0.365946	0.294182	-0.0840312	-0.0712589	0.331583	0.157087	0.14043	0.14578	-0.170425	-0.513263	-0.341264	0.682022	0.287953	0.514654	0.608451	0.384297	-0.732659	-0.88459	-0.77319	-0.899607	-0.288794
P0CG08	Golgi pH regulator B OS=Homo sapiens GN=GPR89B PE=1 SV=1	heterogeneous function cluster	3	0.110154	0.306003	0.277942	0.195878	0.0714849	-0.0227823	-0.0223255	0.000136414	-0.0655533	-0.124947	0.0136545	-0.0616995	-0.283604	-0.302504	-0.251476	-0.505363	-0.288515	-0.620203	-0.54774	0.157658	0.186987	0.386395	0.437252	0.138599	-0.0770342	0	0.142815	-0.0719678	0.0367553
P11169	Solute carrier family 2, facilitated glucose transporter member 3 OS=Homo sapiens GN=SLC2A3 PE=1 SV=1	heterogeneous function cluster	2	0.0574101	0.112752	-0.0188602	0.315287	0.339052	-0.0587885	-0.405499	0.155973	0.106076	0.0809538	-0.0140357	-0.0758535	-0.630616	-0.632692	-0.434682	-0.526238	-0.290413	-0.598985	-0.38574	0.392106	0.401489	0.267814	0.368243	-0.0168996	0	0.00267987	-0.136429	0.0165151	0.230642
P30154	Serine/threonine-protein phosphatase 2A 65 kDa regulatory subunit A beta isoform OS=Homo sapiens GN=PPP2R1B PE=1 SV=3	heterogeneous function cluster	3	0.271027	-0.286449	-0.711503	-0.458823	-0.0642545	-0.915289	-1.12394	0.071232	0.0600019	0.918419	0.672327	0.789711	-0.921569	-0.48312	-0.477967	-0.293309	-0.231049	-0.379005	-0.2497	0.355909	0.353345	0.820645	1.01696	0	0.204331	0.0788477	-0.369322	0.429684	0.693763
P34903	Gamma-aminobutyric acid receptor subunit alpha-3 OS=Homo sapiens GN=GABRA3 PE=2 SV=1	heterogeneous function cluster	3	-0.157045	-0.00190511	0.105013	0.23962	0.217003	0	-0.211165	0.401409	0.223809	0.491184	-0.174954	0.0691951	-0.225555	-0.224891	0.213052	-0.00973418	-0.031717	0.035998	-0.293481	0.523728	0.526441	0.203744	0.257814	0.018818	-0.555467	-0.559952	-0.405161	-0.373499	-0.06892
P47870	Gamma-aminobutyric acid receptor subunit beta-2 OS=Homo sapiens GN=GABRB2 PE=1 SV=2	heterogeneous function cluster	3	0	-0.0324011	-0.0611529	0.102262	-0.0675226	-0.371469	-0.692037	0.164146	0.183781	-0.0156141	0.153889	0.00301755	-0.233182	-0.315642	-0.294136	-0.390386	-0.325555	-0.4959	-0.491213	0.235776	0.361001	0.360883	0.492733	0.0270448	0.361336	0.273434	0.138728	0.00322236	-0.348901
P48050	Inward rectifier potassium channel 4 OS=Homo sapiens GN=KCNJ4 PE=1 SV=1	heterogeneous function cluster	3	-0.0951121	-0.131495	0.143292	0.0706968	0	-0.289316	-0.220838	0.13771	0.171399	0.0445089	0.183028	-0.0125302	-0.111108	-0.315502	0.0692002	0.00817671	-0.0612149	-0.606881	-0.483677	0.353657	0.319997	0.337069	0.461388	0.0706968	-0.521304	-0.297412	0.0551305	-0.188635	-0.366525
P54725	UV excision repair protein RAD23 homolog A OS=Homo sapiens GN=RAD23A PE=1 SV=1	heterogeneous function cluster	2	-0.721872	-0.87756	-0.766886	-0.692383	-0.733952	-0.610314	-0.468526	-0.0051774	0.0642227	0.0419736	-0.0711645	-0.0862139	0.0737322	0.0401066	-0.162622	0.304438	0.327549	0.0147279	0.0852994	0.378124	0.267964	0.900182	1.10513	0.181159	-0.20945	-0.0529623	0.392248	-0.0948002	0
Q07699	Sodium channel subunit beta-1 OS=Homo sapiens GN=SCN1B PE=1 SV=1	heterogeneous function cluster	3	0.39858	0.604025	0.292561	-0.0412473	-0.221257	0.0570647	-0.0355938	-0.0545279	-0.0680496	-0.493506	0.0388363	-0.182597	-0.191832	-0.56474	0	-0.250443	-0.0317227	-0.554768	-0.364435	0.23951	0.226403	0.724941	0.638842	0.187419	0.404523	0.420825	0.238579	0.0353758	-0.331564
Q13936	Voltage-dependent L-type calcium channel subunit alpha-1C OS=Homo sapiens GN=CACNA1C PE=1 SV=4	heterogeneous function cluster	3	-0.24294	-0.273788	-0.158863	-0.162941	-0.259524	-0.6812	-0.622384	0.0203589	0.0966794	0.186193	-0.0360789	-0.0557581	-0.0707497	-0.249627	0.337359	0.0621904	-0.142509	-0.222248	-0.380652	0.422262	0.553188	0.294091	0.298865	0.0366775	0	0.165126	0.140523	0.204946	0.18508
Q5EBL8	PDZ domain-containing protein 11 OS=Homo sapiens GN=PDZD11 PE=1 SV=2	heterogeneous function cluster	3	0.286745	0.0795237	-0.00347054	-0.061081	-0.157163	0.30589	0.348191	-0.270432	-0.225168	-0.409149	-0.370869	-0.47193	-0.0448743	-0.0123963	0.0494888	0.106207	0.105974	0	0.289273	0.560851	0.487263	0.387398	0.515116	0.467271	0.0273848	-0.14236	-0.0553673	-0.413147	-0.244958
Q8IYD1	Eukaryotic peptide chain release factor GTP-binding subunit ERF3B OS=Homo sapiens GN=GSPT2 PE=1 SV=2	heterogeneous function cluster	3	-0.20109	-0.0442623	0.306669	0.209201	0.239406	0	0.133596	-0.0933741	-0.016466	-0.0589522	0.285437	0.0536568	0.187043	-0.375636	0.0564695	-0.160615	-0.0378299	-0.664619	-0.506145	0.178	0.148913	0.514762	0.672821	0.408819	-0.188763	-0.226665	0.145503	-0.0914415	-0.0453936
Q969E2	Secretory carrier-associated membrane protein 4 OS=Homo sapiens GN=SCAMP4 PE=2 SV=1	heterogeneous function cluster	2	0.185675	-0.0725199	0.000545268	0	0.404073	-0.599231	-0.623372	0.157022	0.0427759	-0.0872622	0.119735	-0.0827696	-0.21439	-0.175528	-0.452242	-0.646983	-0.407132	-0.441971	-0.448256	0.0955846	0.148263	0.513859	0.438517	0.330824	-0.0262657	0.0759442	0.0220318	-0.143955	0.0127438
Q99418	Cytohesin-2 OS=Homo sapiens GN=CYTH2 PE=1 SV=2	heterogeneous function cluster	3	-0.144343	-0.143178	0.00691768	-0.115753	-0.0743885	-0.202333	-0.116023	0.0277483	0.0720361	0.0358353	0.121893	0.14472	-0.0291787	0	0.150302	0.220517	0.35614	-0.961236	-0.674516	0.359012	0.313239	0.251258	0.29939	0.110471	-0.480417	-0.510344	-0.262492	-0.32642	-0.367052
Q9BWQ8	Protein lifeguard 2 OS=Homo sapiens GN=FAIM2 PE=1 SV=1	heterogeneous function cluster	1	-0.463921	-0.564776	-0.840443	-0.627904	-0.782996	-0.456747	-0.773344	0.18683	0.172719	0.151506	0.0937971	0.049628	-0.199727	-0.0278906	-0.0449777	0.0181088	0.226694	-0.412471	-0.178012	0.731973	0.610497	0.166443	0.196881	0.0605	0.0238225	-0.0229074	0.0856152	0	-0.451141
Q9H6T3	RNA polymerase II-associated protein 3 OS=Homo sapiens GN=RPAP3 PE=1 SV=2	heterogeneous function cluster	3	0.0646381	0.0985387	0.450386	0.114036	0.222184	0	0.0620799	-0.0416317	-0.0817225	-0.118514	0.00591403	-0.0551068	0.139645	-0.0492516	-0.0598775	-0.0686127	-0.191873	-0.580755	-0.515893	0.120029	-0.0632495	0.679989	0.605226	0.508355	-0.182784	-0.14195	0.144477	-0.095266	0.0318528
Q9UQL6	Histone deacetylase 5 OS=Homo sapiens GN=HDAC5 PE=1 SV=2	heterogeneous function cluster	3	0.515312	0.373923	0.440671	0.037901	0.348166	-0.130916	0	-0.238075	-0.243397	-0.219688	0.0662916	-0.105614	-0.47548	-0.567497	0.136302	0.0800602	-0.0313369	-0.519581	-0.613494	0.326045	0.302004	0.537159	0.492884	0.181888	-0.109508	-0.139857	-0.0153889	-0.0713651	0.0401223
O14514	Brain-specific angiogenesis inhibitor 1 OS=Homo sapiens GN=BAI1 PE=1 SV=2	Vision cluster	3	-0.0351745	0.0475727	-0.0242525	-0.086968	0.179416	-0.384221	-0.309332	0.0234406	0.0133315	0.0544584	-0.0180002	-0.0524533	-0.140811	-0.413481	-0.0687156	-0.398094	-0.358726	-0.271508	-0.207046	0.112734	0.152922	0.0836282	0	0.0570192	0.311777	0.103005	0.126403	0.314348	0.704218
O15382	Branched-chain-amino-acid aminotransferase, mitochondrial OS=Homo sapiens GN=BCAT2 PE=1 SV=2	Vision cluster	3	0.089565	-0.0906828	-0.240566	0.0854923	0.0534058	0.128984	0	0.223239	0.113448	-0.248334	0.0719252	-0.0208056	-0.113853	-0.4845	-0.153598	-0.311649	-0.448014	0.0373409	0.0850535	-0.15162	-0.24523	-0.105289	-0.207991	-0.00483196	0.239356	0.549135	0.46848	0.531459	0.307377
O60741	Potassium/sodium hyperpolarization-activated cyclic nucleotide-gated channel 1 OS=Homo sapiens GN=HCN1 PE=2 SV=3	Vision cluster	3	0.109258	0.316061	0.122731	-0.0919749	-0.214624	-0.188061	-0.336371	0.087514	0.0914472	-0.0584133	0.0731972	0.125607	-0.239221	-0.5261	0	-0.37051	-0.203092	-0.108803	-0.194726	0.058332	0.125725	-0.0388831	-0.102247	-0.090583	0.501261	0.416891	0.411338	0.55291	0.0168562
O60783	28S ribosomal protein S14, mitochondrial OS=Homo sapiens GN=MRPS14 PE=1 SV=1	Vision cluster	3	0.0426443	0.0238639	0.179112	-0.0430687	-0.244303	0.0154963	0.0877476	-0.0625555	-0.0309635	-0.287437	-0.0407034	-0.203621	-0.202078	-0.282288	0.0193155	-0.0642837	0.0675772	0.205957	-0.047134	-0.123651	0.199525	-0.227175	-0.373293	0	0.689941	0.542985	1.31742	0.607205	0.6584
P10589	COUP transcription factor 1 OS=Homo sapiens GN=NR2F1 PE=1 SV=1	Vision cluster	3	0.162034	-0.203823	-0.334814	0.0284374	0.128226	-0.168172	-0.355847	-0.0847375	0.163506	0.0875823	0.157726	0.0752366	-0.175398	-0.253589	-0.18042	-0.472575	-0.277641	-0.472091	-0.64024	0	0.00412115	0.0107024	-0.0627654	-0.332199	0.50442	0.353337	0.121206	0.418009	0.198936
P19388	DNA-directed RNA polymerases I, II, and III subunit RPABC1 OS=Homo sapiens GN=POLR2E PE=1 SV=4	Vision cluster	3	-0.00305797	-0.0838233	0.172362	-0.366979	-0.392149	-0.533533	-0.747648	-0.0141545	0.173891	1.3297	0.397407	0.409439	0.085726	-0.163467	-0.0172397	-0.531785	-0.533102	-0.0216487	-0.159346	0	-0.0286479	0.0802925	0.0198416	0.190765	0.607649	0.767429	0.628669	0.878257	0.683303
P40616	ADP-ribosylation factor-like protein 1 OS=Homo sapiens GN=ARL1 PE=1 SV=1	Vision cluster	3	-0.0417391	0.107903	0.0156278	-0.0531523	-0.0779332	-0.387029	-0.3754	0.268718	0.155229	-0.0201772	0.100764	0	-0.409264	-0.290411	-0.285439	-0.275516	-0.311759	-0.296838	-0.271567	0.111419	0.167564	0.0772607	0.133201	-0.0300126	0.624682	0.251641	0.176204	0.292715	0.281014
P51608	Methyl-CpG-binding protein 2 OS=Homo sapiens GN=MECP2 PE=1 SV=1	Vision cluster	2	0.00727018	-0.205112	-0.272289	-0.117079	-0.359074	0.0183115	-0.143779	0.252852	0.314363	0.00311583	0.242973	0.144676	0	0.105369	-0.251079	-0.38774	-0.170711	0.189869	-0.0289256	0.0410255	-0.0571902	-0.0992185	-0.155111	-0.0125164	0.706451	0.489812	0.381074	0.287362	-9.50868e-05
P57772	Selenocysteine-specific elongation factor OS=Homo sapiens GN=EEFSEC PE=1 SV=4	Vision cluster	3	0.109759	0.12134	0.0806469	0.161709	0.174169	-0.0243532	-0.0198685	-0.168819	-0.0369374	-0.108913	-0.045873	-0.0619658	-0.056554	-0.0692356	0.149083	0.156974	-0.137503	0.103207	-0.0374069	-0.0300295	-0.0029854	0.138187	-0.0714425	0	0.496052	0.49613	0.364367	0.719191	1.17367
P61513	60S ribosomal protein L37a OS=Homo sapiens GN=RPL37A PE=1 SV=2	Vision cluster	3	0.209844	0	-0.139003	0.120103	-0.0265471	0.224741	0.0721659	0.156419	0.152893	0.0331763	-0.0425418	-0.280485	-0.295127	-0.106904	-0.95006	-0.678171	-0.659629	2.92159	2.62275	-0.630124	-0.604987	-0.800578	-0.651762	-0.265241	3.12165	2.91293	2.19176	2.36034	2.49024
Q12929	Epidermal growth factor receptor kinase substrate 8 OS=Homo sapiens GN=EPS8 PE=1 SV=1	Vision cluster	3	-0.0526701	0.0141886	0.117121	0.0334077	0.111454	-0.482719	-0.257316	-0.0517479	-0.172104	0.0714168	-0.0638709	-0.00945013	0.147023	-0.3117	-0.13927	-0.321336	-0.219225	0.0660245	-0.156961	-0.00679252	0	-0.0942633	0.0558959	0.0278536	0.312042	0.248158	0.287365	0.408126	0.717528
Q13432	Protein unc-119 homolog A OS=Homo sapiens GN=UNC119 PE=1 SV=1	Vision cluster	3	0	0.00525874	0.0371262	-0.211829	-0.0276632	-0.289887	-0.183202	-0.668498	-0.767527	-0.769421	-0.324496	-0.648775	-0.35612	-0.562676	-0.133506	-0.144933	-0.192936	0.359384	0.0921256	0.260385	0.257703	0.129778	0.184616	0.0581782	0.585848	0.776479	0.619489	0.482997	0.460316
Q6NY19	KN motif and ankyrin repeat domain-containing protein 3 OS=Homo sapiens GN=KANK3 PE=2 SV=1	Vision cluster	3	0.190355	0.270572	0.0369463	-0.151276	0.0202538	-0.43898	-0.425685	-0.176815	-0.0613119	0.0777798	-0.0790325	0.0867836	-0.00126375	-0.432059	0.0344622	-0.145043	-0.308307	-0.408499	-0.445678	0	0.295226	0.0668673	-0.0459083	-0.1387	0.56764	0.523035	0.211383	0.506653	0.412105
Q8IVT5	Kinase suppressor of Ras 1 OS=Homo sapiens GN=KSR1 PE=1 SV=2	Vision cluster	3	0.0816967	-0.194445	0.246004	-0.133384	-0.232791	-0.382449	-0.332625	-0.137936	-0.0765136	-0.126617	-0.156129	-0.184611	0.191617	0.0300955	0.0248099	0	0.164458	0.128465	0.0280345	-0.020195	-0.0698957	-0.0217145	-0.13185	0.207977	0.629283	0.449435	0.654685	1.01414	0.71711
Q8IWA4	Mitofusin-1 OS=Homo sapiens GN=MFN1 PE=1 SV=2	Vision cluster	3	-0.535874	0.0953129	0.386578	-0.262013	-0.062562	0.18608	0.435212	0	-0.149805	-0.219966	0.136249	-0.188745	0.000810084	-0.148714	-0.155281	-0.325874	-0.448458	0.20715	0.0983577	-0.0934518	-0.175017	-0.113337	-0.136484	0.380061	0.274283	0.374942	0.4319	0.651914	0.443234
Q8NE71	ATP-binding cassette sub-family F member 1 OS=Homo sapiens GN=ABCF1 PE=1 SV=2	Vision cluster	2	-0.0784204	-0.0464478	0.247828	-0.0401819	0.0316111	-0.138337	-0.117024	-0.0843024	0.0351407	0.0928459	0.027444	0.0616322	0.214501	-0.127926	-0.352722	-0.413638	-0.52695	0	0.23879	-0.417226	-0.418423	-0.529219	-0.517239	0.113832	0.44225	0.409829	0.548615	0.306477	0.222633
Q8WXI9	Transcriptional repressor p66-beta OS=Homo sapiens GN=GATAD2B PE=1 SV=1	Vision cluster	3	0.606687	0.370732	0.277529	0.360461	0.398958	-0.055533	-0.0967326	-0.00307581	0.0634949	-0.0789226	0.107193	0.0953473	0.0475437	-0.228983	0	-0.174252	-0.427311	-0.0916852	-0.314227	-0.309964	-0.186241	-0.0596016	-0.153829	-0.0104328	0.691825	0.365943	0.266028	0.626997	0.470059
Q96LD4	Tripartite motif-containing protein 47 OS=Homo sapiens GN=TRIM47 PE=1 SV=2	Vision cluster	3	0.0329729	-0.370598	-0.0830815	-0.364697	0.0320052	-0.666567	-0.46456	-0.164524	0	0.128652	0.123404	0.160667	0.24654	-0.362924	0.0209715	-0.192336	-0.216432	0.306805	0.336608	-0.0953886	-0.124542	-0.271882	-0.310978	-0.148205	0.395777	0.494014	0.392451	0.284714	0.501334
Q96NT0	Coiled-coil domain-containing protein 115 OS=Homo sapiens GN=CCDC115 PE=1 SV=1	Vision cluster	3	0.371263	0.0960313	0.158416	0.164104	0.407819	0.224151	0.0218524	-0.0948865	-0.243383	-0.584012	-0.269715	-0.343564	-0.308132	-0.344385	-0.36434	-0.54969	-0.489283	0	-0.0707656	-0.126467	-0.290818	0.109934	-0.0136712	0.250089	0.316532	0.414813	0.520728	0.517721	0.355484
Q96PR1	Potassium voltage-gated channel subfamily C member 2 OS=Homo sapiens GN=KCNC2 PE=1 SV=1	Vision cluster	3	0	0.148408	0.0859917	0.0713347	0.000337274	-0.175554	-0.148416	-0.118122	-0.0166671	-0.0452266	0.0858618	-0.0638123	-0.123627	-0.236191	-0.149827	-0.457179	-0.292255	-0.753091	-0.782623	0.369913	0.424306	0.28532	0.149608	0.0581782	0.844689	0.614133	0.534528	0.823863	-0.213984
Q9BQG2	Peroxisomal NADH pyrophosphatase NUDT12 OS=Homo sapiens GN=NUDT12 PE=1 SV=1	Vision cluster	2	0.103158	0.0797066	0.145632	0.0215962	0.0649254	-0.0436657	-0.0641955	-0.37297	-0.298045	-0.0375199	-0.049613	0.0625165	-0.153842	-0.392146	-0.146607	-0.203136	-0.122392	-0.235098	-0.242837	0.0505395	0	0.301272	-0.102314	0.144979	0.308319	0.286062	0.127989	0.547971	0.737261
Q9BVG9	Phosphatidylserine synthase 2 OS=Homo sapiens GN=PTDSS2 PE=1 SV=1	Vision cluster	3	0.23502	0	0.172557	-0.224365	0.145508	-0.660364	-0.488716	-0.215454	-0.0677648	0.333958	-0.39778	-0.0122778	-0.3587	-0.735167	-1.00733	-1.02478	-1.08186	-0.37816	-0.438082	0.00129864	0.165223	0.332462	0.190078	0.0925283	0.577533	0.474518	0.517909	0.739275	0.72702
Q9BXJ3	Complement C1q tumor necrosis factor-related protein 4 OS=Homo sapiens GN=C1QTNF4 PE=1 SV=2	Vision cluster	3	-0.054922	-0.544292	-0.197635	-0.407317	-0.20798	-0.688648	-0.62636	0	0.0339746	0.190961	0.11109	0.119505	-0.00159201	-0.163356	0.113657	-0.326156	-0.331631	0.256619	0.166619	-0.127138	-0.108281	0.047789	-0.247718	0.253331	0.798327	0.718592	0.970884	0.935849	1.06131
Q9H0C8	Integrin-linked kinase-associated serine/threonine phosphatase 2C OS=Homo sapiens GN=ILKAP PE=1 SV=1	Vision cluster	2	0.190031	0.163531	0.282824	0.0331904	-0.0332258	0.296547	0.289205	-0.312104	-0.276727	-0.276309	0.033769	0	-0.48168	-0.68548	-0.367198	-0.363105	-0.0838078	-0.161962	-0.124676	-0.061032	-0.159748	-0.157036	0.0986826	0.111811	0.525925	0.470075	0.210408	0.305092	0.550684
Q9NQT8	Kinesin-like protein KIF13B OS=Homo sapiens GN=KIF13B PE=1 SV=1	Vision cluster	3	0.00232155	0.0911738	-0.125748	-0.151639	-0.233167	-0.494445	-0.528356	-0.188927	-0.231253	-0.15078	-0.106926	0	-0.336044	-0.577103	0.0468552	-0.0180537	-0.0362134	0.163141	0.192866	0.3412	0.0276572	0.0840278	-0.0129387	0.0901279	0.684911	0.488274	0.405001	0.526275	0.360969
Q9Y4C2	Protein FAM115A OS=Homo sapiens GN=FAM115A PE=1 SV=3	Vision cluster	3	0	-0.262201	0.0743105	0.00604737	0.11428	-0.182263	-0.153424	-0.409597	0.36444	0.00400278	-0.222963	-0.34111	-0.0911681	-0.544321	0.0420864	-0.333568	-0.492328	0.069614	-0.091015	-0.250496	0.206135	-0.0616942	-0.0357962	0.0242475	0.240079	0.384788	0.369353	0.240239	0.525625
Q9Y5L3	Ectonucleoside triphosphate diphosphohydrolase 2 OS=Homo sapiens GN=ENTPD2 PE=1 SV=1	Vision cluster	3	-0.0421881	-0.280417	-0.14801	0.0248151	-0.274204	-0.48946	-0.524238	0.0169894	0.123647	0.0420267	0.00557392	-0.0512985	-0.114903	-0.251183	0.00194493	-0.037419	-0.0639537	0.205701	0.291708	0.0738741	0	-0.305501	-0.458795	-0.235434	0.536434	0.25551	0.268473	0.432973	1.05744
P08123	Collagen alpha-2(I) chain OS=Homo sapiens GN=COL1A2 PE=1 SV=7	Vision cluster	2	0.125879	0	-0.115962	0.751855	-0.472951	0.427068	-0.744669	-0.682248	-0.338813	0.405785	0.0959959	0.809407	-1.24011	-1.7805	-0.281018	-0.230188	-0.417249	-0.425531	-0.558354	0.755438	0.515398	0.0256229	-0.200508	-0.297379	1.84435	2.17356	0.21839	0.149474	0.067635
P08572	Collagen alpha-2(IV) chain OS=Homo sapiens GN=COL4A2 PE=1 SV=4	Vision cluster	3	-0.0655064	-0.298363	-0.277695	-0.302194	-0.308489	-0.438423	-0.508476	-0.363024	-0.207021	0.083356	0.191536	0.408289	0.0722319	-0.264741	0.253763	0.126846	0.0478471	-0.151645	-0.0807017	-0.298234	-0.0783353	0.144279	0.014291	0.224153	0.4457	0.51419	0	0.343735	0.136415
P09661	U2 small nuclear ribonucleoprotein A' OS=Homo sapiens GN=SNRPA1 PE=1 SV=2	Vision cluster	3	0	0.00269559	0.149388	0.102754	-0.0228479	0.0271914	0.124396	0.144882	0.1422	-0.304465	-0.00565026	-0.192721	0.0315088	-0.132728	-0.289972	-0.647332	-0.542338	0.117671	-0.0352285	0.00907922	-0.196771	-0.0254008	-0.0163524	-0.118644	0.30707	0.639053	0.484501	0.281596	-0.0317861
P12110	Collagen alpha-2(VI) chain OS=Homo sapiens GN=COL6A2 PE=1 SV=4	Vision cluster	3	0.154508	0.212573	0.227582	0.547445	0.206624	0.208357	0.0279374	-0.286863	-0.283174	-0.0890344	-0.229252	-0.235505	0.152139	-0.0213423	0	0.103173	0.0787832	-0.135148	0.12987	-0.233891	-0.157909	-0.113222	-0.233553	0.0120163	0.940037	0.935169	-0.00497347	-0.21803	-0.0835413
P35498	Sodium channel protein type 1 subunit alpha OS=Homo sapiens GN=SCN1A PE=1 SV=2	Vision cluster	3	0.0782365	0.343953	-0.0950871	-0.184856	-0.421152	-0.420848	-0.408009	0.044678	0.0984847	0	0.177769	0.131667	-0.168006	-0.443407	-0.315456	-0.52318	-0.246012	-0.37719	-0.399288	0.127905	0.195073	0.288561	0.156814	-0.0944338	0.652548	0.487605	0.305037	0.252503	-0.250847
P41222	Prostaglandin-H2 D-isomerase OS=Homo sapiens GN=PTGDS PE=1 SV=1	Vision cluster	1	-0.144956	-0.0630508	-0.188074	-0.290832	-0.386325	-0.12641	-0.42541	-0.0630767	-0.233413	-0.191075	-0.123415	0	0.283732	0.606008	0.122063	0.410666	0.609534	0.0488175	0.252871	0.0036352	-0.11114	-0.0202233	-0.051585	0.358861	0.658745	0.540421	0.420848	0.586696	0.225169
P48066	Sodium- and chloride-dependent GABA transporter 3 OS=Homo sapiens GN=SLC6A11 PE=2 SV=1	Vision cluster	3	0.52197	0.493537	0.0692763	0.202074	0.0879519	-0.357318	-0.44913	0	0.10759	0.0986467	0.03737	0.0814928	-0.492247	-0.414321	-0.527005	-1.19258	-0.933312	-0.263022	-0.63457	-0.299196	-0.0774435	-0.103127	-0.00188704	-0.0789339	0.903966	0.772385	0.461722	0.439197	0.30251
P62805	Histone H4 OS=Homo sapiens GN=HIST1H4A PE=1 SV=2	Vision cluster	1	0.14951	0.101327	-0.175918	0.295733	-0.141979	0.0116478	-0.286971	0.141906	0.202831	-0.081906	0	-0.209859	-0.441806	-0.259912	-0.450922	-0.480227	-0.262387	-0.285789	-0.607011	0.279668	0.161269	-0.0885374	0.308473	-0.302156	0.839239	0.417032	0.0682125	0.122663	0.00650251
Q01814	Plasma membrane calcium-transporting ATPase 2 OS=Homo sapiens GN=ATP2B2 PE=1 SV=2	Vision cluster	2	0.0261641	0.0241112	-0.228564	-0.0428457	-0.19161	-0.196526	-0.496352	0.282567	0.257784	0	0.152226	0.064354	-0.396187	-0.477488	-0.322852	-0.486776	-0.158852	-0.566266	-0.448273	0.234521	0.240084	0.174196	0.137587	-0.0772136	0.576072	0.427175	0.222874	0.110972	-0.358265
Q01995	Transgelin OS=Homo sapiens GN=TAGLN PE=1 SV=4	Vision cluster	3	-0.209706	-0.105727	-0.401355	-0.150061	-0.466879	-0.165905	-0.44332	0	0.100019	0.240002	0.122687	0.106052	0.497449	0.331099	-0.089761	-0.0801224	0.0139224	-0.0189715	0.180473	-0.0656584	-0.0813332	0.187296	0.340774	0.119108	1.07635	1.49126	-0.0805916	0.0774377	-0.000165435
Q03135	Caveolin-1 OS=Homo sapiens GN=CAV1 PE=1 SV=4	Vision cluster	3	-0.245086	-0.16712	-0.211777	-0.0305779	-0.624929	-0.231497	-0.712593	0.285012	-0.00774736	0.220529	0.409595	0.299363	0.298689	-0.25472	0.0791203	0.131193	0	-0.297426	-0.367405	0.262708	0.265728	-0.0265614	-0.0866216	0.0487778	1.20252	1.13004	0.120842	0.0212552	-0.349238
Q09470	Potassium voltage-gated channel subfamily A member 1 OS=Homo sapiens GN=KCNA1 PE=1 SV=2	Vision cluster	3	0.303533	0.428648	0	-0.320704	-0.458358	-0.486245	-0.580847	-0.00921244	-0.00864342	0.0760978	0.230847	0.245402	-0.392073	-0.680859	-0.402924	-0.53338	-0.316958	-0.334727	-0.385462	0.155651	0.0522118	0.254072	0.0931237	0.0410712	0.551203	0.473165	0.427142	0.411817	-0.0226922
Q2Y0W8	Electroneutral sodium bicarbonate exchanger 1 OS=Homo sapiens GN=SLC4A8 PE=1 SV=1	Vision cluster	3	-0.225054	-0.127125	0.222498	-0.246314	-0.329778	-0.134583	-0.359352	0.278358	0.261647	0.146338	0.199064	0.0660238	-0.494736	-0.659805	0	-0.0239309	0.0276734	-0.0855439	-0.120594	0.245387	0.141928	-0.201982	-0.113729	-0.081423	0.654507	0.532929	0.213511	0.145791	0.0212402
Q5SSJ5	Heterochromatin protein 1-binding protein 3 OS=Homo sapiens GN=HP1BP3 PE=1 SV=1	Vision cluster	3	-0.0422656	-0.123772	-0.329864	-0.207473	-0.406369	-0.364221	-0.519859	0.246413	0.245092	0.0814965	0.24563	0.160897	-0.106748	0.000872151	-0.223205	-0.262633	-0.0550102	-0.0620429	-0.437243	0.439471	0.267131	0	0.0191701	-0.118531	0.692619	0.392533	0.314167	0.212311	0.150483
Q6NZI2	Polymerase I and transcript release factor OS=Homo sapiens GN=PTRF PE=1 SV=1	Vision cluster	3	-0.318886	-0.100529	-0.17806	-0.0928184	-0.471646	0.0564865	-0.116179	-0.0448979	0.033496	0.0741555	-0.00448494	0.00391642	0.188029	0.197507	0.211556	0.270537	0.0675373	-0.23681	-0.169019	-0.0685295	-0.114316	0	0.0316715	0.146483	0.652458	0.520044	0.0169804	-0.0332894	-0.150708
Q86UU1	Pleckstrin homology-like domain family B member 1 OS=Homo sapiens GN=PHLDB1 PE=1 SV=1	Vision cluster	3	-0.0758875	0.00239977	0.192283	-0.153528	-0.225194	-0.32571	-0.30627	-0.240109	0.187639	0.0802644	0.102443	0.0632975	0.376278	-0.441678	-0.0715221	-0.167305	0	-0.192178	-0.144478	0.0491529	-0.105671	-0.041455	-0.0485251	0.269415	0.47182	0.472064	0.567787	0.0152951	0.201812
Q8N9I0	Synaptotagmin-2 OS=Homo sapiens GN=SYT2 PE=1 SV=2	Vision cluster	2	0.695203	1.39419	0.401653	-0.00556816	-0.209465	-0.0424107	-0.0149378	-0.0428774	-0.220226	-0.487813	0.151854	-0.0679772	0	-0.546483	-0.0729396	-0.355422	0.343199	-0.643911	-0.432023	0.418997	0.384552	0.716504	0.532055	0.0642648	1.08845	1.07807	0.761127	0.658527	-0.0888803
Q8WVV9	Heterogeneous nuclear ribonucleoprotein L-like OS=Homo sapiens GN=HNRPLL PE=1 SV=1	Vision cluster	3	0.0685192	-0.0539664	-0.143888	-0.0690301	-0.0331483	-0.0832197	0	-0.261862	-0.26186	-0.494829	-0.305013	-0.460837	-0.14092	-0.244892	0.10837	0.093923	0.08394	0.0773931	-0.198317	0.217916	0.148101	0.0105291	0.0849339	-0.0501253	0.710445	0.216434	0.307667	0.105146	0.00318049
Q9BVC6	Transmembrane protein 109 OS=Homo sapiens GN=TMEM109 PE=1 SV=1	Vision cluster	2	0.0522177	0.092587	-0.0482235	0	-0.0513788	-0.476147	-0.532029	-0.0324545	0.00767057	0.230246	0.19418	0.067467	-0.247613	-0.644546	-0.525686	-0.501571	-0.484962	-0.272748	-0.323536	0.136773	0.17536	0.0125687	-0.0416658	-0.226758	0.586497	0.297565	0.204375	0.385212	0.133119
Q9NWB1	RNA binding protein fox-1 homolog 1 OS=Homo sapiens GN=RBFOX1 PE=1 SV=2	Vision cluster	3	-0.130024	-0.218651	-0.553866	-0.338879	-0.472664	-0.216805	-0.261545	-0.113174	-0.0200203	-0.151559	-0.00109343	-0.141656	0.151141	0.0992253	0.338097	0.293911	0.436926	0.310951	0.173386	0.298739	0.367015	0.0274334	0	-0.141656	0.876339	0.600848	0.283201	0.401636	-0.166078
Q9UI40	Sodium/potassium/calcium exchanger 2 OS=Homo sapiens GN=SLC24A2 PE=1 SV=1	Vision cluster	3	-0.0993977	0.191068	-0.0988946	-0.101294	-0.39783	-0.0988057	-0.310959	0.548754	0.473483	0.190612	0.288779	0.273492	-0.122924	-0.0816063	-0.323312	-0.10665	0.00829431	-0.426619	-0.0946482	0.449795	0.379661	0.124924	0	-0.0625195	0.802783	0.577828	0.415347	0.409185	-0.212404
Q9Y3Y2	Chromatin target of PRMT1 protein OS=Homo sapiens GN=CHTOP PE=1 SV=2	Vision cluster	3	0.162301	-0.07849	-0.116436	-0.123095	0	-0.468151	-0.441722	0.13435	0.182893	0.272661	0.257009	0.239069	-0.287659	-0.347415	-0.404044	-0.696188	-0.601053	-0.253671	-0.684598	0.565079	0.374461	0.411957	0.253589	-0.160177	0.731656	0.389806	0.627948	0.506399	-0.0712473

### Sheet: B
Supplementary Table 4: Cluster/BA signature proteins.
B: Biofunction analysis of cluster signature proteins
Bio Functions	motor and sensory cluster	Wernicke's area cluster	auditory and Broca’s area cluster	cingulate cortex cluster	heterogeneous functions cluster	Cluster vision
Metabolism of protein	0	0	4.36549	4.52547	0	0
Synthesis of ATP	0	1.45443	0	6.25906	0	0
Apoptosis	0	0	0	7.49118	0	0
Assembly of Respiratory chain complex I	0	0	0	5.88518	1.39768	0
Cellular homeostasis	0	0	0	5.3392	0	1.86904
Metabolism of reactive oxygen species	0	0	0	7.12566	0	0
Metabolism of nucleic acid component or derivative	0	1.65227	0	5.20806	0	0
Metabolism of nucleoside triphosphate	0	0	0	6.7874	0	0
Biosynthesis of nucleoside triphosphate	0	0	0	6.72451	0	0
Assembly of protein-protein complex	0	0	0	6.49311	0	0
Necrosis	0	0	0	5.05197	1.4369	0
Translation of protein	0	0	6.35658	0	0	0
Interaction of DNA	0	0	0	6.29631	0	0
Initiation of translation of protein	0	0	4.61863	0	0	1.43259
Binding of DNA	0	0	0	5.98429	0	0
Organization of cellular membrane	0	0	0	5.93628	0	0
Anoikis of carcinoma cell lines	0	0	0	4.45781	0	1.46969
Formation of rosettes	1.542	0	0	4.36685	0	0
Gluconeogenesis	0	0	0	5.74618	0	0
Cell spreading of tumor cell lines	2.58487	0	0	3.0323	0	0
Folding of protein	0	0	0	5.56248	0	0
Transmembrane potential of mitochondria	0	0	0	5.48666	0	0
Synthesis of reactive oxygen species	0	0	0	5.37949	0	0
Polymerization of filaments	0	0	0	5.32826	0	0
Synthesis of purine nucleotide	0	0	0	5.1815	0	0
Formation of mitochondrial cristae	0	1.7598	0	3.40229	0	0
Modification of hydrogen peroxide	0	0	0	5.05737	0	0
Production of reactive oxygen species	0	0	0	5.05079	0	0
Microtubule dynamics	0	0	0	3.31383	0	1.63253
Nonsense-mediated mRNA decay	0	0	4.91542	0	0	0
Catabolism of hydrogen peroxide	0	0	0	4.88489	0	0
Morphology of filaments	0	0	0	2.16001	0	2.66675
Organization of cytoskeleton	0	0	0	4.73661	0	0
Cell movement	0	0	0	4.70329	0	0
Removal of superoxide	0	0	0	4.66366	0	0
Formation of membrane blebs	0	0	0	4.66366	0	0
Stabilization of protein	0	0	0	4.65031	0	0
Formation of cytoskeleton	0	0	0	4.63307	0	0
Quantity of hydrogen peroxide	0	0	0	4.58803	0	0
Cell death of neuroblastoma cell lines	0	0	0	4.53826	0	0
Polymerization of microtubules	0	0	0	4.48976	0	0
Ion homeostasis of cells	0	0	0	2.45014	0	1.99762
Metabolism of hydrogen peroxide	0	0	0	4.36522	0	0
Organization of cytoplasm	0	0	0	4.29281	0	0
Transport of molecule	0	0	0	2.73034	0	1.5527
Cell proliferation of breast cancer cell lines	0	0	0	4.18738	0	0
Cell viability of tumor cell lines	0	0	0	4.17859	0	0
Cell spreading of cervical cancer cell lines	2.4247	0	0	0	1.74773	0
Silencing of chromatin	0	0	0	2.14536	2.02473	0
Size of autophagosomes	0	0	0	4.12804	0	0
Anoikis of lung cancer cell lines	0	0	0	2.34391	0	1.73929
Development of cytoplasm	0	0	0	4.08137	0	0
Fragmentation of DNA fragment	0	0	0	4.0617	0	0
Metabolism of nucleotide	0	0	0	4.03018	0	0
Cell viability	0	0	0	4.02202	0	0
Apoptosis of tumor cell lines	0	0	0	4.01069	0	0
Cell death of tumor cell lines	0	0	0	3.99271	0	0
Formation of caveolae	0	0	0	0	0	3.96842
Cell movement of tumor cell lines	0	0	0	3.92339	0	0
Cleavage of core promoter	0	0	0	3.76849	0	0
Damage of epithelial cell lines	0	0	0	3.76849	0	0
Damage of embryonic cell lines	0	0	0	3.76849	0	0
Morphology of synapse	0	0	0	3.76849	0	0
Production of cellular inclusion bodies	0	0	0	3.76849	0	0
Formation of filaments	0	0	0	3.76351	0	0
Organismal death	0	0	0	3.75058	0	0
Cell proliferation of tumor cell lines	0	0	0	3.67862	0	0
Cell spreading	0	0	0	3.64347	0	0
Invasion of cells	0	0	0	3.59568	0	0
Cell viability of cervical cancer cell lines	0	0	0	3.543	0	0
Mass of mitochondria	1.3243	0	0	2.14536	0	0
Degeneration of cells	0	0	0	3.40229	0	0
Stabilization of microtubules	1.40199	0	0	1.98395	0	0
Translation of mRNA	0	0	3.36132	0	0	0
Differentiation of neurons	0	0	0	3.31819	0	0
Metabolism of cellular protein	0	0	0	3.31788	0	0
Reduction of hydrogen peroxide	0	0	0	3.29514	0	0
Cell death of Bacillus anthracis	0	0	0	3.29514	0	0
Damage of kidney cell lines	0	0	0	3.29514	0	0
Elongation of actin filaments	0	0	0	3.29514	0	0
Migration of cells	0	0	0	3.23911	0	0
Cell viability of neutrophils	1.3243	0	1.88919	0	0	0
Rho protein signal transduction	0	0	0	3.19839	0	0
Fragmentation of DNA	0	0	0	3.18979	0	0
Glycolysis of cells	0	0	0	3.17018	0	0
Cell death of embryonic cell lines	0	0	0	3.15461	0	0
Deubiquitination of protein	3.12087	0	0	0	0	0
Production of lactic acid	0	0	1.46242	0	1.59667	0
Localization of mitochondria	1.36902	0	0	0	0	1.68862
Quantity of reactive oxygen species	0	0	0	3.03274	0	0
Catabolism of branched chain amino acids	0	0	1.63608	0	0	1.39197
Binding of isradipine	0	0	0	0	3.02297	0
Cell-cell adhesion of hepatoma cell lines	0	0	0	2.99788	0	0
Stabilization of actin filaments	0	0	0	2.99788	0	0
Synthesis of nucleotide	0	0	0	2.97235	0	0
Accumulation of reactive oxygen species	0	0	0	2.96317	0	0
Injury of cells	0	0	0	2.96182	0	0
Bundling of microtubules	0	0	0	2.96182	0	0
Cell viability of neuroblastoma cell lines	0	0	0	2.95112	0	0
Migration of prostate cancer cell lines	1.53023	0	0	0	0	1.39757
Enzyme linked receptor protein signaling pathway	2.89886	0	0	0	0	0
Formation of cellular protrusions	0	0	0	2.89868	0	0
Organization of centrosome	0	0	2.88675	0	0	0
Fusion of autophagic vacuoles	0	0	0	2.8817	0	0
Formation of cellular inclusion bodies	0	0	0	2.87121	0	0
Invasion of tumor cell lines	0	0	0	2.86932	0	0
Small GTPase mediated signal transduction	0	0	0	2.86601	0	0
Invasion of fibrosarcoma cell lines	0	0	0	0	0	2.79082
Sequestration of G-actin	0	0	0	2.7798	0	0
Epithelial-mesenchymal transition of lung cell lines	0	0	0	2.7798	0	0
Size of ovarian follicle	0	0	0	2.7798	0	0
Lipoylation of protein	0	0	0	2.7798	0	0
Shape of cells	0	0	0	2.7798	0	0
Synthesis of 5-hydroxyeicosatetraenoic acid	0	0	0	2.7798	0	0
Anoikis of tumor cell lines	0	0	0	2.7357	0	0
Secretion of molecule	0	0	0	2.73277	0	0
Activation of enzyme	0	0	0	2.72926	0	0
Generation of cardiomyocytes	0	2.71092	0	0	0	0
Export of protein	0	0	0	2.66988	0	0
Metabolism of aldehyde	0	0	0	2.66988	0	0
Contraction of extracellular matrix	0	0	0	0	0	2.63897
Dissemination of pancreatic cancer cell lines	0	0	0	0	0	2.63897
Branching of N-glycan	0	0	0	0	0	2.63897
Loss of fibrils	0	0	0	0	0	2.63897
PH of oocytes	0	0	0	0	0	2.63897
Mitosis of lung cell lines	0	0	0	0	0	2.63897
Quantity of tubulovesicular structures	0	0	0	0	0	2.63897
Stabilization of filaments	0	0	0	2.62429	0	0
Autophagic cell death of tumor cell lines	0	0	0	2.60747	0	0
Anoikis of squamous cell carcinoma cell lines	0	0	0	2.60747	0	0
Apoptosis of T lymphoblasts	0	0	0	2.60747	0	0
Accumulation of lactosylceramide	0	0	0	2.60747	0	0
Accumulation of glucosylceramide	0	0	0	2.60747	0	0
Macroautophagy of cells	0	0	0	2.58753	0	0
Endoplasmic reticulum stress response	0	0	0	2.58753	0	0
Formation of elastic fibers	0	2.58611	0	0	0	0
Cytolysis	0	0	0	2.58411	0	0
Cell-cell contact	0	0	0	2.55098	0	0
Fusion of cellular membrane	0	0	0	2.54764	0	0
Formation of secretory granules	0	0	0	0	2.54624	0
Binding of lipid	0	0	0	2.51824	0	0
Activation of caspase	0	0	0	2.51824	0	0
Migration of tumor cell lines	0	0	0	2.51698	0	0
Axonogenesis	0	0	0	0	0	2.4862
Apoptosis of neuroblastoma cell lines	0	0	0	2.46733	0	0
Invasion of lung cell lines	0	0	0	2.4651	0	0
Quantity of cellular inclusion bodies	0	0	0	2.4651	0	0
Morphology of melanoma cell lines	0	0	0	2.4651	0	0
Translocation of protein	0	0	0	2.4651	0	0
Binding of progesterone	0	0	0	2.4651	0	0
Hydrolysis of nucleotide	0	0	0	2.45066	0	0
Transmembrane potential of cellular membrane	0	0	0	0	0	2.44113
Transport of protein	0	0	0	2.44074	0	0
Uptake of Ca2+	0	0	0	2.43731	0	0
Accumulation of lipid droplets	0	2.41028	0	0	0	0
Homeostasis of metal ion	0	0	0	2.41027	0	0
Replication of viral replicon	0	0	0	2.3863	0	0
Binding of hepatoma cell lines	0	0	0	2.38597	0	0
Morphology of nervous system	0	0	0	2.35524	0	0
Apoptosis of neurons	0	0	0	2.35326	0	0
Cell death of nervous tissue cell lines	0	0	0	2.34391	0	0
Elongation of protein	0	0	0	2.34391	0	0
Length of filaments	0	0	0	2.34391	0	0
Chemotaxis of astrocytes	0	0	0	0	0	2.33842
Synthesis of branched chain amino acids	0	0	0	0	0	2.33842
Trafficking of cholesterol	0	0	0	0	0	2.33842
Cell death of leukemia cell lines	0	0	0	2.3356	0	0
Quantity of podosomes	0	0	0	0	2.32478	0
Morphogenesis of embryonic forelimb	0	0	0	0	2.32478	0
Movement of spermatids	2.31495	0	0	0	0	0
Growth of Chlamydia trachomatis 434/Bu	2.31495	0	0	0	0	0
Dissociation of actin stress fibers	2.31495	0	0	0	0	0
Concentration of androstenedione	2.31495	0	0	0	0	0
Formation of collagen fibrils	2.31495	0	0	0	0	0
Duration of focal adhesions	2.31495	0	0	0	0	0
Deposition of glycosaminoglycan	2.31495	0	0	0	0	0
Proliferation of connective tissue cells	0	0	0	2.31474	0	0
Adhesion of tumor cell lines	0	0	0	2.29595	0	0
Exocytosis by cells	0	0	0	2.29521	0	0
Mitochondrial membrane potential	0	0	0	2.28991	0	0
Size of cells	0	0	0	2.28567	0	0
Generation of reactive oxygen species	0	0	0	2.26701	0	0
Morphology of body cavity	0	0	0	2.24742	0	0
Activation of fibroblasts	0	0	0	2.23852	0	0
Transport of monovalent inorganic cation	0	0	0	0	2.23766	0
Formation of actin stress fibers	0	0	0	2.21404	0	0
Cell-cell adhesion of tumor cell lines	0	0	0	2.21002	0	0
Organization of plasma membrane	0	0	0	2.18283	0	0
Apoptosis of embryonic cell lines	0	0	0	2.17081	0	0
Colony formation of fibrosarcoma cell lines	0	0	0	0	0	2.16282
Uptake of exosomes	0	0	0	0	0	2.16282
Loading of Ca2+	0	0	0	0	0	2.16282
Efflux of chloride	0	0	0	0	0	2.16282
Interconnectivity of mitochondria	0	0	0	0	0	2.16282
Cell death of fibroblast cell lines	0	0	0	2.1627	0	0
Proliferation of neuronal cells	0	0	0	2.1627	0	0
Cell proliferation of melanoma cell lines	0	0	0	2.15881	0	0
Binding of ATP	0	0	0	2.14536	0	0
Folliculogenesis	0	0	0	2.14536	0	0
Accumulation of ganglioside	0	0	0	2.14536	0	0
Transmembrane receptor protein tyrosine kinase signaling pathway	2.12331	0	0	0	0	0
Metabolism of ascorbic acid	0	0	0	0	2.12125	0
Morphology of neurons	0	0	0	2.11997	0	0
Metabolism of DNA	0	0	0	2.09258	0	0
Release of neurotransmitter	2.09249	0	0	0	0	0
Fission	2.09249	0	0	0	0	0
Initiation of transcription of RNA	0	0	0	0	0	2.08839
Nuclear transport of protein	0	0	0	2.08137	0	0
Endocytosis	0	0	0	2.07974	0	0
Outgrowth of cells	0	0	0	2.06671	0	0
Formation of actin filaments	0	0	0	2.06637	0	0
Aggregation of cells	0	0	0	2.06633	0	0
Nucleation of actin	0	0	0	2.06195	0	0
Secretion of extracellular vesicles	0	0	0	2.06195	0	0
Formation of nuclear envelope	0	0	0	2.06195	0	0
Binding of NFkB binding site	0	0	0	2.05489	0	0
Organization of extracellular matrix	0	0	0	0	0	2.04324
Synthesis of phosphatidylserine	0	0	0	0	0	2.03837
Senescence of endothelial cell lines	0	0	0	0	0	2.03837
Size of lysosome	0	0	0	0	0	2.03837
Premature senescence of colorectal cancer cell lines	0	0	0	0	0	2.03837
Growth of connective tissue	0	0	0	2.01962	0	0
Destabilization of astral microtubules	2.01496	0	0	0	0	0
Organization of transitional elements	2.01496	0	0	0	0	0
Migration of glioblastoma cells	2.01496	0	0	0	0	0
Anoikis of bone cancer cell lines	2.01496	0	0	0	0	0
Destabilization of actin cytoskeleton	2.01496	0	0	0	0	0
Breakage of genomic DNA	2.01496	0	0	0	0	0
Repair of mitochondrial DNA	2.01496	0	0	0	0	0
Anoikis of sarcoma cell lines	2.01496	0	0	0	0	0
PKB signaling	2.00661	0	0	0	0	0
Deacetylation of protein	0	0	0	0	1.98353	0
Development of vascular endothelial cells	1.97995	0	0	0	0	0
Activation of cells	0	0	0	1.97307	0	0
Development of multicellular organism	0	0	1.95711	0	0	0
Autophagy	0	0	0	1.94992	0	0
Morphology of tumor cell lines	0	0	0	1.94977	0	0
Quantity of apoptotic tumor cell lines	0	0	0	0	1.94594	0
Ruffling of plasma membrane	0	0	0	0	1.94594	0
Caveolin-mediated endocytosis	0	0	0	0	0	1.94195
Exchange of Ca2+	0	0	0	0	0	1.94195
Clustering of mitochondria	0	0	0	0	0	1.94195
Metabolism of toxin peptide	0	0	0	0	0	1.94195
Exchange of Na+	0	0	0	0	0	1.94195
Quantity of Na+	0	0	0	0	0	1.94195
Binding of stomach cancer cell lines	0	0	0	0	0	1.94195
Contraction of fibroblasts	0	0	0	0	0	1.94195
Migration of multiple myeloma cells	0	0	0	0	0	1.94195
Exocytosis of Weibel-Palade bodies	0	0	1.93468	0	0	0
Production of aldesleukin	0	0	1.93468	0	0	0
Dephosphorylation of protein	1.92031	0	0	0	0	0
Axonal transport	0	0	0	1.91769	0	0
Cytokinesis	0	0	0	1.91516	0	0
Binding of protein binding site	0	0	0	1.90738	0	0
Morphology of carcinoma cell lines	0	0	0	1.90718	0	0
Sliding of myofilaments	0	0	0	1.90718	0	0
Transport of metal ion	0	0	0	0	1.89679	0
Cell-cell adhesion	0	0	0	1.88811	0	0
Differentiation of tumor cell lines	0	0	0	1.88491	0	0
Morphology of adenocarcinoma cell lines	0	0	0	1.88342	0	0
Collapse of asters	0	0	0	1.88342	0	0
Binding of dipalmitoyl phosphatidylethanolamine	0	0	0	1.88342	0	0
Attachment of lung cells	0	0	0	1.88342	0	0
Cell death of superior cervical ganglion neurons	0	0	0	1.88342	0	0
Cytolysis of brain cancer cell lines	0	0	0	1.88342	0	0
Conversion of 5(S)-HETE	0	0	0	1.88342	0	0
Activation-induced cell death of T lymphoblasts	0	0	0	1.88342	0	0
Misfolding of protein	0	0	0	1.88342	0	0
Binding of galactosylceramide-alpha	0	0	0	1.88342	0	0
Disinhibited behavior	0	0	0	1.88342	0	0
Oxidation of formaldehyde	0	0	0	1.88342	0	0
Depletion of phosphatidylinositol 4,5-diphosphate	0	0	0	1.88342	0	0
Chemokinesis of fibroblast cell lines	0	0	0	1.88342	0	0
Loss of chromosomes	0	0	0	1.88342	0	0
Cell-cell adhesion of lymphatic endothelial cells	0	0	0	1.88342	0	0
Hydrolysis of ITP	0	0	0	1.88342	0	0
Binding of myosin filaments	0	0	0	1.88342	0	0
Cell death of lower motor neuron	0	0	0	1.88342	0	0
Formation of cortical actin cytoskeleton	0	0	0	1.88342	0	0
Injury of embryonic cell lines	0	0	0	1.88342	0	0
Maturation of bone marrow-derived dendritic cells	0	0	0	1.88342	0	0
Hydroxylation of L-proline	0	0	0	1.88342	0	0
Accumulation of D-glucose	0	0	0	1.88342	0	0
Hydrolysis of olmesartan medoxomil	0	0	0	1.88342	0	0
Binding of ketoprofen	0	0	0	1.88342	0	0
Localization of reporter protein	0	0	0	1.88342	0	0
Binding of cytotrophoblastic cells	0	0	0	1.88342	0	0
Mitochondrial respiration of sarcoma cell lines	0	0	0	1.88342	0	0
Mitochondrial respiration of bone cancer cell lines	0	0	0	1.88342	0	0
Formation of tau filament	0	0	0	1.88342	0	0
Conjugation of 2-hydroxyestradiol	0	0	0	1.88342	0	0
Adhesion of connective tissue	0	0	0	1.88342	0	0
Budding of mitochondria	0	0	0	1.88342	0	0
Crystallization of cholesterol	0	0	0	1.88342	0	0
Elongation of filament barbed ends	0	0	0	1.88342	0	0
Expansion of myoepithelial cells	0	0	0	1.88342	0	0
Formation of hyaluronan cable-like structure	0	0	0	1.88342	0	0
Disruption of fibrils	0	0	0	1.88342	0	0
Co-localization of actin stress fibers	0	0	0	1.88342	0	0
Clustering of phosphatidylinositol 4,5-diphosphate	0	0	0	1.88342	0	0
Mobilization of phosphatidylserine	0	0	0	1.88342	0	0
Activation of cytosol	0	0	0	1.88342	0	0
Injury of cervical cancer cell lines	0	0	0	1.88342	0	0
Cleavage of actin filaments	0	0	0	1.88342	0	0
Metabolism of prostaglandin E2	0	0	0	1.88342	0	0
Binding of latency active promoter 2	0	0	0	1.88342	0	0
Morphology of dorsal root ganglion cells	0	0	0	1.88342	0	0
Cell survival of eosinophils	0	0	0	1.88342	0	0
Climbing behavior	0	0	0	1.88342	0	0
Growth of Bacteroides fragilis	0	0	0	1.88342	0	0
Attachment of ovarian cancer cell lines	0	0	0	1.88342	0	0
Generation of plasma membrane projections	0	0	0	1.88342	0	0
Adhesion of cell surface	0	0	0	1.88342	0	0
Morphology of microglia	0	0	0	1.88342	0	0
Injury of epithelial cell lines	0	0	0	1.88342	0	0
Excitation of hippocampal neurons	0	0	0	1.88342	0	0
Metabolism of 12(S)-hydroxyeicosatetraenoic acid	0	0	0	1.88342	0	0
Auto-oxidation of homocysteine	0	0	0	1.88342	0	0
Oxidative stress response of neuroblastoma cell lines	0	0	0	1.88342	0	0
Disruption of vesicle aggregates	0	0	0	1.88342	0	0
Metabolism of lamivudine	0	0	0	1.88342	0	0
Conversion of 2-hydroxyestradiol	0	0	0	1.88342	0	0
Catabolism of folic acid	0	0	0	1.88342	0	0
Initiation of cohesion of sister telomere	0	0	0	1.88342	0	0
Formation of fibrillar inclusions	0	0	0	1.88342	0	0
Binding of vinblastine	0	0	0	1.88342	0	0
Aggregation of brain cancer cell lines	0	0	0	1.88342	0	0
Morphology of microfilaments	0	0	0	1.88342	0	0
Hydrolysis of phosphate	0	0	0	1.88342	0	0
Differentiation of hippocampal neurons	0	0	0	1.88342	0	0
Contraction of bronchial tissue	0	0	0	1.88342	0	0
Formation of protofibrils	0	0	0	1.88342	0	0
Metabolism of N-(L-arginino)succinic acid	0	0	0	1.88342	0	0
Maturation of synapse	0	0	0	1.88342	0	0
Extension of microtentacles	0	0	0	1.88342	0	0
Conversion of hydrogen peroxide	0	0	0	1.88342	0	0
Density of endoplasmic reticulum	0	0	0	1.88342	0	0
Binding of paclitaxel	0	0	0	1.88342	0	0
Size of focal adhesions	0	0	0	0	1.87938	0
Binding of thyroid hormone response element	0	0	0	0	0	1.86325
Neuromuscular activity of organism	0	0	0	0	0	1.86325
Length of mitochondria	0	0	0	0	0	1.86325
Permeability of mitochondria	0	0	0	0	0	1.86325
Quantity of lung cancer cell lines	0	0	0	0	1.84961	0
Invasion of prostate cell lines	1.83991	0	0	0	0	0
Chemotaxis of skin cancer cell lines	1.83991	0	0	0	0	0
Outgrowth of trophoblast	1.83991	0	0	0	0	0
Adhesion of Neisseria lactamica NL1009	1.83991	0	0	0	0	0
Synthesis of chondroitin sulfate B proteoglycan	1.83991	0	0	0	0	0
Adhesion of Streptococcus pneumoniae D39	1.83991	0	0	0	0	0
Generation of lamellipodia	1.83991	0	0	0	0	0
Function of dendritic cells	1.83991	0	0	0	0	0
PH of extracellular space	1.83991	0	0	0	0	0
Secretion of green fluorescent protein	1.83991	0	0	0	0	0
Formation of membrane processes	1.83991	0	0	0	0	0
Invasion by trophoblast cell lines	1.83991	0	0	0	0	0
Size of blood vessel	1.83991	0	0	0	0	0
Adhesion of Neisseria meningitidis strain MC58 C13 derivative	1.83991	0	0	0	0	0
Polymerization of protein	0	1.83094	0	0	0	0
Differentiation of myotube	0	0	0	0	1.82178	0
Processing of peptide hormone derivative	0	0	1.81055	0	0	0
Export of molecule	0	0	0	0	0	1.79692
Quantity of caveolae	0	0	0	0	0	1.79679
Premature senescence of lung cell lines	0	0	0	0	0	1.79679
Metabolism of acyl-coenzyme A	0	1.79296	0	0	0	0
Transport of ion	0	0	0	0	0	1.75813
Transport of vesicles	1.75401	0	0	0	0	0
Transport of metal	0	0	0	0	0	1.74835
Concentration of phosphatidylserine	0	0	0	0	0	1.73929
Degradation of Gelatin	0	0	0	0	0	1.73929
Morphogenesis of skin	0	0	0	0	0	1.73929
Binding of AP1 response element	0	0	0	0	0	1.73929
Gastrulation of embryo	0	0	0	0	0	1.73929
Adhesion of skin cancer cell lines	1.71602	0	0	0	0	0
Quantity of peroxisomes	1.71602	0	0	0	0	0
Attachment of leukemia cell lines	1.71602	0	0	0	0	0
Morphogenesis of microvascular endothelial cells	1.71602	0	0	0	0	0
Response of V-delta-1 gamma-delta T cells	1.71602	0	0	0	0	0
Adhesion of E. coli	1.71602	0	0	0	0	0
Binding of Escherichia coli 25922	1.71602	0	0	0	0	0
Angiogenesis	0	0	0	0	0	1.71137
Repression of RNA	0	0	0	0	0	1.70504
Shortening of telomeres	0	0	0	0	1.70465	0
Quantity of metal ion	0	0	0	0	0	1.70203
Catabolism of protein	1.67946	0	0	0	0	0
N-glycosylation of protein	0	1.67343	0	0	0	0
Morphology of fibroblasts	0	0	0	0	0	1.64335
Apoptosis of colorectal cancer cell lines	1.63442	0	0	0	0	0
Cell movement of cervical cancer cell lines	1.63179	0	0	0	0	0
Transmembrane receptor protein tyrosine phosphatase signaling pathway	1.62015	0	0	0	0	0
Conjugation of lymphoma cell lines	1.62015	0	0	0	0	0
Transport of ATP	1.62015	0	0	0	0	0
Leakage of Ca2+	1.62015	0	0	0	0	0
Binding of Staphylococcus aureus	1.62015	0	0	0	0	0
Delay in initiation of cell spreading of breast cancer cell lines	1.62015	0	0	0	0	0
Endocytosis of synaptic vesicles	1.62015	0	0	0	0	0
Angiogenesis of vascular endothelial cells	1.62015	0	0	0	0	0
Arrest in G2/M phase of prostate cancer cell lines	1.62015	0	0	0	0	0
Delay in anaphase of cervical cancer cell lines	1.62015	0	0	0	0	0
Accumulation of glycosaminoglycan	1.62015	0	0	0	0	0
Arrest in cell cycle progression of fibroblast cell lines	0	0	0	0	0	1.60245
Organization of collagen fibrils	0	0	0	0	0	1.60245
Cell surface receptor linked signal transduction	1.59566	0	0	0	0	0
Quantity of carcinoma cell lines	0	0	0	0	1.56603	0
Resorption of bone	0	0	0	0	1.56603	0
Cytostasis of prostate cancer cell lines	0	0	0	0	0	1.56515
Tubulation of endothelial progenitor cells	0	0	0	0	0	1.56515
Synaptic transmission	0	0	0	0	0	1.5492
DNA damage response of cells	1.54443	0	0	0	0	0
Cell-cell contact of endothelial cell lines	1.542	0	0	0	0	0
Conjugation of leukemia cell lines	1.542	0	0	0	0	0
Length of microtubules	1.542	0	0	0	0	0
Movement of mitochondria	1.542	0	0	0	0	0
Quantity of focal adhesions	0	0	0	0	1.53745	0
Concentration of sphingomyelin	0	0	0	0	0	1.53087
Morphology of Golgi apparatus	0	0	0	0	0	1.53087
Homotetramerization of protein	0	1.53087	0	0	0	0
Transmembrane transport of ion	0	0	0	0	0	1.52162
Cell movement of sarcoma cell lines	0	0	0	0	0	1.50159
Cytostasis of lung cancer cell lines	0	0	0	0	0	1.49917
Distribution of mitochondria	0	0	0	0	0	1.49917
Proliferation of B-lymphocyte derived cell lines	0	0	0	0	0	1.49917
Transport of Na+	0	0	0	0	1.48553	0
Efficacy of risperidone	1.47609	0	0	0	0	0
Alpha-oxidation of fatty acid	1.47609	0	0	0	0	0
Adhesion of memory T lymphocytes	1.47609	0	0	0	0	0
Mitosis of lung cancer cell lines	1.47609	0	0	0	0	0
Mitochondrial DNA damage	1.47609	0	0	0	0	0
Formation of cervical cancer cell lines	1.47609	0	0	0	0	0
Binding of cellular membrane	0	0	0	0	1.47349	0
Organization of chromatin	0	0	0	0	1.47349	0
Organization of Golgi apparatus	0	1.47026	0	0	0	0
Morphology of actin filaments	0	0	0	0	0	1.44215
Adhesion of T lymphocytes	1.43932	0	0	0	0	0
Invasion of lymphoma cell lines	1.41914	0	0	0	0	0
Concentration of testosterone	1.41914	0	0	0	0	0
Collapse of growth cone	1.41914	0	0	0	0	0
Maintenance of intercellular junctions	1.41914	0	0	0	0	0
Differentiation of B lymphocytes	0	0	0	0	1.41798	0
Oncogene-induced senescence of cells	0	0	0	0	0	1.41631
Disassembly of focal adhesions	0	0	0	0	0	1.41631
Cell viability of eosinophils	0	0	0	0	0	1.41631
Epithelial-mesenchymal transition of pancreatic cancer cell lines	0	0	0	0	0	1.41631
Fusion of mitochondria	0	0	0	0	0	1.41631
Premature senescence of fibroblast cell lines	0	0	0	0	0	1.39197
Contraction of cardiac muscle	0	0	0	0	1.37832	0
Migration of endothelial cells	0	0	0	0	0	1.3725
Cleavage of DNA fragment	1.36902	0	0	0	0	0
Scattering of breast cancer cell lines	1.36902	0	0	0	0	0
Disassembly of actin stress fibers	1.36902	0	0	0	0	0
Depolarization of cellular membrane	0	0	0	0	1.36897	0
Internalization by embryonic cell lines	0	0	0	0	0	1.36897
Remodeling of chromatin	0	0	0	0	1.36897	0
Anoikis of breast cancer cell lines	0	0	0	0	0	1.36897
Apoptosis of fibrosarcoma cell lines	0	0	0	0	1.35088	0
Elevation of Ca2+ in cytosol	0	0	0	0	1.35088	0
Adhesion of lung cancer cell lines	0	0	0	0	0	1.34718
Internalization by epithelial cell lines	0	0	0	0	0	1.34718
Generation of hydrogen peroxide	0	0	0	0	0	1.34718
Ubiquitination of protein	1.34328	0	0	0	0	0
Cell proliferation of leukocyte cell lines	1.33278	0	0	0	0	0
Esterification of cholesterol	0	0	0	0	0	1.32648
Attachment of spindle fibers	1.3243	0	0	0	0	0
Fission of peroxisomes	1.3243	0	0	0	0	0
Formation of lipid droplets	1.3243	0	0	0	0	0
Mitosis of carcinoma cell lines	1.3243	0	0	0	0	0
Quantity of phosphatidylinositol-3,4,5-triphosphate	1.3243	0	0	0	0	0
Consumption of oxygen	0	0	1.31697	0	0	0
Engulfment of cells	1.31669	0	0	0	0	0
Hydrolysis of ATP	0	0	0	0	0	1.30676

### Sheet: C
Supplementary Table 4: Cluster/BA signature proteins.
C: Disease analysis of cluster signature proteins.
Diseases	motor and sensory cluster	Wernicke's area cluster	auditory and Broca’s area cluster	cingulate cortex cluster	heterogeneous functions cluster	Cluster vision
Disorder of basal ganglia	0	0	1.50437	22.8935	3.78146	0
Neuromuscular disease	0	0	0	21.8477	3.26953	1.30891
Movement Disorders	0	0	0	19.5429	3.25366	0
Progressive motor neuropathy	0	0	0	13.5755	3.27967	1.5649
Huntington's Disease	0	0	0	13.6492	2.57893	0
Parkinson's disease	0	0	0	11.7496	3.63733	0
Neurological signs	0	0	0	13.4363	0	0
Progressive neurological disorder	0	0	0	12.2772	0	0
Schizophrenia	0	0	0	5.47996	2.58141	2.50756
Alzheimer disease	0	0	0	6.39958	2.17816	1.40685
Dementia	0	0	0	6.59011	2.91643	0
Psoriasis	0	0	0	7.5754	0	1.51546
Amyotrophic lateral sclerosis	0	0	0	4.30402	2.72216	1.64065
Benign rolandic epilepsy	1.37815	0	0	0	4.47691	1.98404
Chronic psoriasis	0	0	0	7.73386	0	0
Epilepsy	0	0	0	0	4.38903	2.52443
Tauopathy	0	0	0	6.54876	0	0
Chronic kidney disease	0	0	0	2.55072	3.99074	0
Amyloidosis	0	0	0	6.49377	0	0
Autoimmune pancreatitis	0	0	0	6.40238	0	0
Sporadic Parkinson disease	1.62015	0	0	4.66366	0	0
Chronic form of lymphocytic leukemia	2.11652	0	1.40361	0	0	2.67068
Peripheral vascular disease	0	0	0	2.11198	3.8331	0
Social anxiety disorder	0	0	0	0	4.15219	1.7777
Benign cold thyroid nodule	0	0	0	5.84458	0	0
Early-onset neurological disorder	0	0	0	0	2.98857	2.83731
Degranulation of cells	0	0	0	5.82352	0	0
Bacterial meningitis	0	0	0	0	5.78463	0
Diabetes mellitus	0	0	0	0	1.80352	3.94653
Hepatitis B virus-related hepatocellular carcinoma	0	0	0	5.67933	0	0
Carotid artery stenosis	0	0	0	0	5.58463	0
Mitochondrial disorder	0	0	0	5.53824	0	0
Diabetic complication	0	0	0	0	1.44419	4.07688
Status epilepticus	0	0	0	0	5.49519	0
Sleep disordered breathing	0	0	0	0	5.48869	0
Hereditary myopathy	0	0	0	5.47757	0	0
Familial Parkinson disease	0	0	0	5.40975	0	0
Frontotemporal lobar degeneration or amyotrophic lateral sclerosis	0	0	0	5.35837	0	0
Pulmonary Hypertension	0	0	0	0	5.20246	0
Reperfusion injury	1.88153	0	0	0	3.27841	0
Chronic phase chronic myeloid leukemia	2.39373	0	0	0	2.75369	0
Sporadic motor neuron disease	0	0	0	5.09226	0	0
Complex partial seizure	0	0	0	0	5.09084	0
Generalized epilepsy with febrile seizures plus type 1	0	0	0	0	2.72214	2.33842
Benign thyroid nodule	0	0	0	4.9691	0	0
Valvular regurgitation of mitral valve	0	0	1.4469	0	3.4983	0
Valvular regurgitation	0	0	0	0	4.94217	0
Cardiovascular disorder of cardiac valve	0	0	0	0	4.94217	0
Degranulation of phagocytes	0	0	0	4.93487	0	0
Glioblastoma	0	0	0	2.14569	0	2.77379
Respiratory depression	0	0	0	0	4.88722	0
Septic shock	0	0	1.65389	0	3.22042	0
Non-cancer pain	0	0	0	0	4.8697	0
Autosomal dominant myopathy	0	0	0	2.25804	0	2.60408
Accelerated phase chronic myelogenous leukemia	1.73468	0	0	0	3.12378	0
Cell death of kidney cells	0	0	0	4.8508	0	0
Sepsis	0	0	1.64036	0	3.19931	0
Migraines	0	0	0	0	4.8377	0
Tension headaches	0	0	1.4035	0	3.40907	0
Familial motor neuron disease	0	0	0	4.81142	0	0
Tonic-clonic seizure	0	0	0	0	4.80899	0
Autosomal dominant neuropathy	0	0	0	4.80895	0	0
Primary cardiomyopathy	0	0	0	4.78256	0	0
Necrosis of epithelial tissue	0	0	0	4.77476	0	0
Radial artery spasm	0	0	1.61287	0	1.74773	1.36897
TNM stage III breast cancer	0	0	0	0	0	4.72446
Pneumococcal meningitis	0	0	0	0	2.54624	2.16282
Generalized anxiety disorder	0	0	0	0	2.72805	1.97171
Degranulation of neutrophils	0	0	0	4.6993	0	0
Mania	0	0	0	0	4.66561	0
Creutzfeldt-Jakob disease	0	0	0	4.66366	0	0
Giant axonal neuropathy	4.63438	0	0	0	0	0
Fibromyalgia	0	0	0	0	4.59955	0
Leukoencephalopathy	0	0	0	4.53989	0	0
Central nervous system cancer	0	0	0	2.03321	0	2.49338
Bleeding	0	0	0	0	4.52148	0
Non-melanoma solid tumor	2.76089	0	0	0	0	1.71737
Autosomal dominant Parkinson disease	0	0	0	4.45781	0	0
Hereditary neuropathy	0	0	0	4.43554	0	0
Progressive encephalopathy	0	0	0	0	4.39384	0
Autosomal dominant motor neuron disease	0	0	0	4.38453	0	0
Aortic valve disease	0	0	0	0	4.38305	0
Generalized epilepsy	0	0	0	0	4.38305	0
Low back pain	0	0	0	0	4.38305	0
Cell death of kidney cell lines	0	0	0	4.37646	0	0
Subarachnoid hemorrhage	0	0	0	0	4.36509	0
Failure of kidney	0	0	0	0	4.34016	0
Idiopathic dilated cardiomyopathy	0	0	0	4.32434	0	0
Acute kidney injury	0	0	0	0	4.29568	0
Weight gain	0	0	0	0	4.29568	0
Congenital generalized lipodystrophy	0	0	0	0	0	4.28937
Cell death of epithelial cells	0	0	0	4.27631	0	0
Idiopathic sensory neuropathy	0	0	0	0	2.32478	1.94195
Hemorrhoid	0	0	0	0	2.32478	1.94195
HIV neuropathy	0	0	0	0	2.32478	1.94195
Stage I metastatic non-small cell lung carcinoma	0	0	0	4.25519	0	0
Hemodynamic instability	0	0	0	0	4.19823	0
Burn	0	0	0	0	0	4.19519
Fatigue	0	0	0	0	4.16735	0
Syndromic encephalopathy	0	0	0	1.89783	2.26833	0
Severe obesity	0	0	0	0	4.15219	0
Chronic leukemia	2.59823	0	0	0	1.5366	0
Fusion of autophagosomes	0	0	0	4.12804	0	0
MAPT-related disorder	0	0	0	4.12804	0	0
Extensively drug-resistant tuberculosis	0	0	0	0	4.11331	0
Infection by RNA virus	0	0	0	2.52453	1.58625	0
Thermal burn	0	0	0	0	2.2458	1.86325
Sleep apnea syndrome	0	0	0	0	4.06488	0
Failure of heart	0	0	0	0	4.05482	0
Stroke	0	0	0	0	4.0418	0
Autism	0	0	0	0	2.38205	1.63874
Peyronie disease	0	0	0	0	0	4.00995
Advanced Dupuytren contracture	0	0	0	0	0	4.00995
Critical illness	0	0	0	0	4.00987	0
Osteoarthritis	0	0	0	0	4.00336	0
Epilepsia partialis continua	0	0	0	0	3.99366	0
Tuberculosis meningitis	0	0	0	0	3.99366	0
Neck neoplasm	2.63798	0	0	0	0	1.32855
Cell death of epithelial cell lines	0	0	0	3.95606	0	0
Benign thyroid disease	0	0	0	3.94579	0	0
Postoperative pain	0	0	0	0	3.94433	0
Thyroid follicular adenoma	0	0	0	3.93002	0	0
Severe acute renal failure	0	0	0	0	3.88864	0
Laryngismus	0	0	0	0	3.88864	0
End-stage renal failure	0	0	0	0	3.88864	0
Pectus excavatum	0	0	0	0	3.88864	0
End-stage chronic kidney disease	0	0	0	0	3.88864	0
Hemolytic anemia	1.31116	0	0	2.57138	0	0
Major depression	0	0	0	0	3.87564	0
Mitochondrial respiratory chain deficiency	0	0	0	3.87062	0	0
Complex regional pain syndrome	0	0	0	0	2.12125	1.73929
Tinnitus	0	0	0	0	2.12125	1.73929
Ocular motility disorder	0	0	0	0	3.858	0
Infection by HIV-1	0	0	0	2.48496	1.37287	0
Relapsing-remitting multiple sclerosis	0	0	0	0	2.29537	1.55626
Familial ventricular fibrillation	0	0	0	0	3.84058	0
Pneumocystosis jiroveci pneumonia	0	0	0	0	3.84058	0
Nausea	0	0	0	0	3.77725	0
Atresia of ovarian follicle	0	0	0	3.76849	0	0
Parkinson-dementia syndrome	0	0	0	3.76849	0	0
Familial heart conduction disorder	0	0	0	0	3.75185	0
Pulmonary tuberculosis	0	0	0	0	3.75185	0
Cryptorchidism	0	0	0	0	3.75185	0
Acute pulmonary edema	0	0	0	0	3.75185	0
Breast or pancreatic cancer	2.41565	0	0	0	0	1.3285
Bipolar disorder	0	0	0	0	3.69362	0
Primary insomnia	0	0	0	0	3.67144	0
Chronic otitis media	0	0	0	0	3.67144	0
Grand mal status	0	0	0	0	2.02473	1.64335
Diabetic foot ulcer disorder	0	0	0	0	0	3.66064
Developmental epilepsy	0	0	0	0	3.6601	0
Schizoaffective disorder	0	0	0	0	3.6601	0
Degranulation of blood platelets	0	0	0	3.63954	0	0
Cardiorespiratory arrest	0	0	0	0	3.6339	0
Brugada syndrome type 1	0	0	0	0	3.6339	0
Vomiting	0	0	0	0	3.6201	0
Ankle sprain	0	0	0	0	1.98353	1.60245
Carpal tunnel syndrome	0	0	0	0	1.98353	1.60245
Myoclonus	0	0	0	0	3.58135	0
Sporadic psychological disorder	0	0	0	3.58089	0	0
Acute renal failure	1.46535	0	0	2.10453	0	0
Seizures	0	0	0	0	3.54937	0
Early-onset breast cancer	1.41914	0	0	0	2.12125	0
Hepatitis C virus-related hepatocellular carcinoma	0	0	0	3.53556	0	0
Panic disorder with agoraphobia	0	0	0	0	3.53024	0
Panic disorder without agoraphobia	0	0	0	0	3.53024	0
Refractory epilepsy	0	0	0	0	3.53024	0
Alcohol use disorder	0	0	0	0	3.52542	0
Pancreatic ductal adenocarcinoma	3.52462	0	0	0	0	0
Juvenile dermatomyositis	0	0	0	0	0	3.51713
Bleeding of uterus	0	0	0	0	1.94594	1.56515
Alcoholism	0	0	0	0	3.50733	0
Chronic renal failure	0	0	0	0	3.50733	0
Unconsciousness	0	0	0	0	3.4983	0
Coronary artery disease	0	0	0	0	3.47967	0
Atresia	0	0	0	3.4715	0	0
Alcohol withdrawal syndrome	0	0	0	0	3.46751	0
Autosomal dominant Emery-Dreifuss muscular dystrophy	0	0	0	0	0	3.45122
Temporal lobe epilepsy	0	0	0	0	1.91137	1.53087
Dental caries	0	0	0	0	3.43779	0
Skelatal muscle spasticity	0	0	0	0	3.40907	0
Familial partial lipodystrophy	0	0	0	0	0	3.40236
Sedation	0	0	0	0	3.38129	0
Absence seizure	0	0	0	0	3.38129	0
Juvenile myelomonocytic leukemia	0	0	0	0	3.38129	0
Obesity	0	0	0	0	3.37429	0
Lichen planus	0	0	0	3.36005	0	0
Urination disorder	0	0	0	0	2.04092	1.31698
Familial atrial septal defect	0	0	0	3.35077	0	0
Mental retardation	1.40147	0	0	0	1.91456	0
Neck pain	0	0	1.77606	0	0	1.53087
Strabismus	0	0	0	0	3.30299	0
Infection of cells	0	0	0	3.30041	0	0
Frontotemporal dementia with parkinsonism	0	0	0	3.29514	0	0
Stuttering	0	0	0	0	3.27841	0
Productive infection of cervical cancer cell lines	0	0	0	3.2366	0	0
Familial dementia	0	0	0	3.22804	0	0
Myoclonic dystonia	0	0	0	0	1.79564	1.41631
Hip fracture	0	0	0	0	3.20867	0
Trichotillomania	0	0	0	0	3.20867	0
Familial thoracic aortic aneurism type 4	0	3.18778	0	0	0	0
Limb-girdle muscular dystrophy type 2S	0	3.18778	0	0	0	0
Stenosis of pulmonary valve	0	3.18778	0	0	0	0
Infection of respiratory tract	0	0	0	0	3.17171	0
Stenosis of aortic valve	0	0	0	0	3.16517	0
Cancer of cells	0	0	0	0	0	3.16494
Nonarteritic ischemic optic neuropathy	0	0	0	0	0	3.16346
Urinary incontinence	0	0	0	0	1.77101	1.39197
Postherpetic neuralgia	0	0	0	0	1.77101	1.39197
Tardive dyskinesia	0	0	0	0	3.14422	0
Refractory schizophrenia	0	0	0	0	3.14422	0
Hemolysis	0	0	0	3.14189	0	0
Proliferation of mammary tumor cells	0	0	1.68669	0	0	1.44215
Renal colic	0	0	0	0	1.74773	1.36897
Mitochondrial myopathy	0	0	0	3.11401	0	0
Extrapyramidal syndrome	0	0	0	0	3.10383	0
Anorexia nervosa	0	0	0	0	3.10383	0
Hyperalgesia	0	0	0	0	3.08433	0
Skin squamous cell carcinoma	0	0	0	0	0	3.07807
Refractory hematologic cancer	0	0	0	0	3.07351	0
Drug-refractory irritable behavior	0	0	0	0	1.72565	1.34718
Manic bipolar I disorder	0	0	0	0	3.06527	0
TNM stage II breast cancer	0	0	0	0	0	3.06527
Mixed bipolar I disorder	0	0	0	0	3.06527	0
Chemotherapy sickness	0	0	0	0	3.06527	0
Myocardial necrosis	0	0	0	0	3.06527	0
Ductal carcinoma	3.04132	0	0	0	0	0
Spinocerebellar ataxia type 2	0	0	0	0	1.70465	1.32648
Relapsed schizophrenia	0	0	0	0	3.02839	0
Brugada syndrome type 5	0	0	0	0	3.02297	0
Familial atrial fibrillation type 13	0	0	0	0	3.02297	0
Transformation of distal lung epithelial cells	0	0	0	0	3.02297	0
Timothy syndrome	0	0	0	0	3.02297	0
Brugada syndrome type 3	0	0	0	0	3.02297	0
Early infantile epileptic encephalopathy ty 52	0	0	0	0	3.02297	0
Primary progressive multiple sclerosis	0	0	0	0	0	3.02015
Acute coronary syndrome	0	0	0	0	3.00627	0
Neurodegeneration of dopaminergic neurons	0	0	0	2.99788	0	0
Adult-onset amyotrophic lateral sclerosis	0	0	0	2.99788	0	0
Autosomal recessive familial amyotrophic lateral sclerosis	0	0	0	2.99788	0	0
Nicotine dependence	0	0	0	0	2.97593	0
Apoptosis of epithelial cell lines	0	0	0	2.97235	0	0
Parkinson disease with dementia	0	0	0	2.96317	0	0
Leigh syndrome with complex I deficiency	0	0	0	2.96182	0	0
Autosomal recessive Parkinson disease	0	0	0	2.96182	0	0
Treatment resistant depression	0	0	0	0	2.95914	0
Irritable bowel syndrome	0	0	0	0	2.94268	0
Early-onset schizophrenia	0	0	0	0	2.94268	0
Epileptic seizure	0	0	0	0	2.94261	0
Drug abuse	0	0	0	0	2.92653	0
Schizophreniform psychosis	0	0	0	0	2.91069	0
Infection of tumor cell lines	0	0	0	2.90767	0	0
Lennox-Gastaut syndrome	0	0	0	0	2.89514	0
Lissencephaly type 4	0	2.88688	0	0	0	0
Nuclear type 4 mitochondrial complex III deficiency	0	0	2.88675	0	0	0
X-linked Emery-Dreifuss muscular dystrophy type 1	0	0	2.88675	0	0	0
Type 1B maple syrup urine disease	0	0	2.88675	0	0	0
Classic maple syrup urine disease	0	0	2.88675	0	0	0
Degeneration of neurons	0	0	0	2.8817	0	0
Wolff-Parkinson-White syndrome	0	1.52166	0	0	1.35983	0
Borderline personality disorder	0	0	0	0	2.87987	0
Hypersensitive reaction	0	0	0	2.86528	0	0
Autosomal dominant early infantile epileptic encephalopathy	0	0	0	0	0	2.86053
Bipolar depression	0	0	0	0	2.85015	0
Acquired immunodeficiency syndrome	0	0	0	0	2.85015	0
Disorder of lipid metabolism	0	0	0	0	2.84528	0
Hydrocephalus	0	0	0	0	2.83567	0
Secondary progressive multiple sclerosis	0	0	0	0	0	2.82495
Advanced stage peripheral arterial disease	0	0	0	2.82039	0	0
Dermatitis	0	0	0	2.80555	0	0
Leigh syndrome	0	0	0	2.78478	0	0
Agitation	0	0	0	0	2.78013	0
Opioid dependence	0	0	0	0	2.76681	0
Postoperative nausea and vomiting	0	0	0	0	2.76681	0
Familial pervasive developmental disorder	0	0	0	0	0	2.75803
Familial vascular disease	0	0	0	0	2.75535	0
Hypotension	0	0	0	0	2.75369	0
Attention deficit hyperactivity disorder	0	0	0	0	2.72805	0
Rheumatic Disease	0	0	0	2.72396	0	0
Short-QT syndrome 4	0	0	0	0	2.72214	0
Obstructive sleep apnea	0	0	0	0	2.71552	0
Familial cardiomyopathy	0	0	0	2.71256	0	0
Bicuspid aortic valve	0	2.71092	0	0	0	0
Mitochondrial complex I deficiency	0	0	0	2.70331	0	0
Hypercholesterolemia	0	0	0	0	2.70318	0
Adenocarcinoma in right upper lobe of lung	0	0	0	0	2.69263	0
Familial cardiovascular disease	0	0	0	0	2.68994	0
Intermediate disease stage peripheral arterial disease	0	0	0	2.67537	0	0
Late-onset Parkinson disease	0	0	0	2.66988	0	0
Localization-related epilepsy	0	0	0	0	0	2.65291
Pancreatic tumor	2.64888	0	0	0	0	0
Graft rejection	0	0	0	0	2.64406	0
Apoptosis of schwannoma cells	0	0	0	0	0	2.63897
Presynaptic congenital myasthenic syndrome type 7	0	0	0	0	0	2.63897
Zappella variant Rett syndrome	0	0	0	0	0	2.63897
Generalized epilepsy with febrile seizures plus type 2	0	0	0	0	0	2.63897
Congenital disorder of glycosylation type 2o	0	0	0	0	0	2.63897
Myosclerosis myopathy	0	0	0	0	0	2.63897
Scabies	0	0	0	0	0	2.63897
Susceptibility to X-linked autism type 3	0	0	0	0	0	2.63897
X-linked mental retardation syndromic 13	0	0	0	0	0	2.63897
Cardiac valvular form autosomal recessive Ehlers-Danlos syndrome	0	0	0	0	0	2.63897
Autosomal recessive Bethlem myopathy	0	0	0	0	0	2.63897
Adhesion of schwannoma cells	0	0	0	0	0	2.63897
Autosomal dominant episodic ataxia type 1	0	0	0	0	0	2.63897
Arteriolar nephrosclerosis	0	0	0	0	0	2.63897
Colony formation of small cell lung cancer cells	0	0	0	0	0	2.63897
Ehlers-Danlos syndrome type VIIB	0	0	0	0	0	2.63897
Morphology of schwannoma cells	0	0	0	0	0	2.63897
Autosomal recessive deafness type 102	0	0	0	0	0	2.63897
Porencephaly type 2	0	0	0	0	0	2.63897
Lubs X-linked mental retardation syndrome	0	0	0	0	0	2.63897
Bosch-Boonstra-Schaaf optic atrophy syndrome	0	0	0	0	0	2.63897
Infectivity of Paramyxoviridae	0	0	0	0	0	2.63897
Familial hemiplegic migraine type 3	0	0	0	0	0	2.63897
Early infantile epileptic encephalopathy type 24	0	0	0	0	0	2.63897
Congenital generalized lipodystrophy type 3	0	0	0	0	0	2.63897
Autosomal dominant mental retardation type 18	0	0	0	0	0	2.63897
Colony formation of non-small-cell lung cancer cells	0	0	0	0	0	2.63897
Partial lipodystrophy, congenital cataracts, and neurodegeneration syndrome	0	0	0	0	0	2.63897
Susceptibility to familial febrile seizures type 3A	0	0	0	0	0	2.63897
Congenital generalized lipodystrophy type 4	0	0	0	0	0	2.63897
Neonatal severe encephalopathy	0	0	0	0	0	2.63897
Refractory acute myeloid leukemia	0	0	0	0	2.62154	0
Inflammation of respiratory system component	0	0	0	0	2.61931	0
Skin carcinoma	0	0	0	0	0	2.61881
Squamous-cell carcinoma	0	0	0	0	0	2.60988
Pick disease	0	0	0	2.60747	0	0
Myoclonic seizure	0	0	0	0	2.58886	0
Megacystis microcolon intestinal hypoperistalsis syndrome	0	2.58611	0	0	0	0
Moderate sedation	0	0	0	0	2.54624	0
Advanced chronic sinusitis	0	0	0	0	2.54624	0
Autosomal recessive lung cancer	0	0	0	0	2.54624	0
Astrocytoma	0	0	0	0	0	2.54558
Head and neck carcinoma	2.54216	0	0	0	0	0
Atopic dermatitis	0	0	0	2.54037	0	0
Duchenne muscular dystrophy	0	0	0	0	0	2.53848
Ischemia of heart	0	0	0	0	2.53711	0
Delirium	0	0	0	0	2.53711	0
Breast or ovarian carcinoma	0	0	0	0	0	2.52025
Thyroid gland tumor	2.50632	0	0	0	0	0
Systemic autoimmune syndrome	0	0	0	2.49475	0	0
Development of digestive organ tumor	2.48626	0	0	0	0	0
Prader-Willi syndrome	0	0	0	0	0	2.4862
Early-onset encephalopathy	0	0	0	0	0	2.47121
Peripheral arterial disease	0	0	0	2.47068	0	0
Infantile or early childhood epileptic encephalopathy	0	0	0	0	2.46969	0
Fanconi anemia group I	0	0	0	2.4651	0	0
Fanconi anemia, group C	0	0	0	2.4651	0	0
Fanconi anemia group J	0	0	0	2.4651	0	0
Fanconi anemia, group D1	0	0	0	2.4651	0	0
Group B Fanconi anemia	0	0	0	2.4651	0	0
Acute respiratory distress syndrome	0	0	0	0	2.46049	0
Malignant astrocytoma	0	0	0	2.44097	0	0
Central sleep apnea	0	0	0	0	2.4215	0
Marfan syndrome	0	0	0	0	0	2.41948
Frontal fibrosing alopecia	0	0	2.41017	0	0	0
Nuclear type 1 mitochondrial complex III deficiency	0	0	2.41017	0	0	0
Ischemic stroke	0	0	0	0	2.39884	0
Idiopathic generalized epilepsy	0	0	0	0	0	2.3984
Inflammation of central nervous system	2.39373	0	0	0	0	0
Post-traumatic stress disorder	0	0	0	0	2.3904	0
Hereditary nephritis	2.38031	0	0	0	0	0
Chronic inflammatory disorder	0	0	0	2.37877	0	0
Restless legs syndrome	0	0	0	0	0	2.37784
Down syndrome	0	0	0	2.37602	0	0
Aggregation of blood platelets	0	0	0	2.37602	0	0
X-linked hereditary disease	0	0	0	0	0	2.36816
Degeneration of brain	0	0	0	2.34391	0	0
Production of Influenza A virus	0	0	0	2.34391	0	0
Fanconi anemia, group A	0	0	0	2.34391	0	0
Classic Ehlers-Danlos syndrome	0	2.34346	0	0	0	0
Familial Angelman syndrome	0	0	0	0	0	2.33842
Proliferation of schwannoma cells	0	0	0	0	0	2.33842
OI/EDS combined syndrome	0	0	0	0	0	2.33842
Idiopathic CD4+ T-lymphocytopenia	0	0	0	0	0	2.33842
Autosomal dominant osteogenesis imperfecta type III	0	0	0	0	0	2.33842
Dominant perinatal lethal osteogenesis imperfecta	0	0	0	0	0	2.33842
Primary pulmonary hypertension 3	0	0	0	0	0	2.33842
Osteogenesis imperfecta type IVB	0	0	0	0	0	2.33842
Severe myoclonic epilepsy borderline	0	0	0	0	0	2.33842
Autosomal dominant osteogenesis imperfecta with normal sclerae, dominant form	0	0	0	0	0	2.33842
Atypical Marfan syndrome	0	0	0	0	0	2.33842
Traumatic brain injury	0	0	0	0	2.33363	0
Spontaneous intracerebral hemorrhage	0	0	0	0	2.32478	0
Acute appendicitis	0	0	0	0	2.32478	0
Familial sudden cardiac death	0	0	0	0	2.32478	0
Nonspecific cardiac conduction defect	0	0	0	0	2.32478	0
Breast or ovarian cancer	0	0	0	0	0	2.32168
Miller syndrome	2.31495	0	0	0	0	0
Recessive X-linked ichthyosis	2.31495	0	0	0	0	0
Combined oxidative phosphorylation deficiency 32	2.31495	0	0	0	0	0
Early infantile epileptic encephalopathy type 45	2.31495	0	0	0	0	0
Combined oxidative phosphorylation deficiency 30	2.31495	0	0	0	0	0
Muscular dystrophy-dystroglycanopathy (congenital with brain and eye anomalies) type A8	2.31495	0	0	0	0	0
Primary coenzyme Q10 deficiency type 6	2.31495	0	0	0	0	0
Autosomal dominant giant axonal neuropathy 2	2.31495	0	0	0	0	0
Osteogenesis imperfecta X	2.31495	0	0	0	0	0
Skraban-Deardorff syndrome	2.31495	0	0	0	0	0
Metastasis of skin cancer cell lines	2.31495	0	0	0	0	0
Metastasis of melanoma cells	2.31495	0	0	0	0	0
Hereditary prostate cancer 12	2.31495	0	0	0	0	0
Aplasia or hypoplasia of breasts and/or nipples 2	2.31495	0	0	0	0	0
Macrocephaly, dysmorphic facies, and psychomotor retardation	2.31495	0	0	0	0	0
Glycogen storage disease XIII	2.31495	0	0	0	0	0
Autosomal recessive giant axonal neuropathy 1	2.31495	0	0	0	0	0
Nephropathy with pretibal epidermolysis bullosa and deafness	2.31495	0	0	0	0	0
Cocoon syndrome	2.31495	0	0	0	0	0
Holocarboxylase synthetase deficiency	2.31495	0	0	0	0	0
Inflammation of pancreas	0	0	0	0	2.29537	0
Angina pectoris	0	0	0	0	2.29537	0
Late-onset encephalopathy	0	0	0	2.29521	0	0
Leukodystrophy	0	0	0	2.29521	0	0
Apoptosis of kidney cell lines	0	0	0	2.29186	0	0
Chronic pain	0	0	0	0	2.28793	0
Follicular thyroid tumor	0	0	0	2.28698	0	0
Benign oral disorder	0	0	0	0	2.27148	0
Alveolar rhabdomyosarcoma in striated muscle	2.27103	0	0	0	0	0
Thyroid carcinoma	2.26822	0	0	0	0	0
Solid tumor	2.26699	0	0	0	0	0
Rheumatoid arthritis	0	0	0	2.25969	0	0
Type IIA hyperlipidemia	0	0	0	0	2.2458	0
Transformation of kidney cell lines	0	0	0	0	2.2458	0
Type IIB hyperlipidemia	0	0	0	0	2.2458	0
Cholangiocarcinoma	0	0	0	0	2.24465	0
Familial hypertrophic cardiomyopathy	0	0	0	2.24438	0	0
Pediatric cardiomyopathy	0	0	0	2.23852	0	0
Monogenic diabetes	0	0	0	0	0	2.22977
Autosomal recessive nonsyndromic hearing impairment	0	0	0	0	0	2.22977
Advanced lung cancer	0	0	0	2.21404	0	0
Hairy cell leukemia	0	0	0	0	0	2.21091
Colon adenocarcinoma	2.19406	0	0	0	0	0
Parapsoriasis	0	0	2.18887	0	0	0
Infection of cervical cancer cell lines	0	0	0	2.17304	0	0
Abdominal adenocarcinoma	2.17159	0	0	0	0	0
Pulmonary hypertensive arterial disease	0	0	0	0	0	2.16479
Colony formation of mammary tumor cells	0	0	0	0	0	2.16282
Osteogenesis imperfecta type I	0	0	0	0	0	2.16282
Autosomal dominant Ullrich congenital muscular dystrophy	0	0	0	0	0	2.16282
Autosomal recessive deafness type 12	0	0	0	0	0	2.16282
Myokymia	0	0	0	0	0	2.16282
Autosomal recessive Ullrich congenital muscular dystrophy	0	0	0	0	0	2.16282
Lactic acidosis	0	0	0	2.16001	0	0
Philadelphia-positive chronic myeloid leukemia	2.15537	0	0	0	0	0
Mature lymphocytic neoplasm	0	0	0	0	0	2.13776
Colorectal adenocarcinoma	2.13662	0	0	0	0	0
Vasospastic angina pectoris	0	0	0	0	2.12125	0
Anxiety disorders with panic attacks	0	0	0	0	2.12125	0
Subfertility	0	0	0	0	2.12125	0
Inflammation of organ	0	0	0	2.11652	0	0
Classic Marfan syndrome	0	2.11003	0	0	0	0
Cancer of secretory structure	2.10682	0	0	0	0	0
Non-traumatic arthropathy	0	0	0	2.10181	0	0
Anemia	0	0	0	2.10143	0	0
Philadelphia chromosome positive leukemia	2.08826	0	0	0	0	0
B-cell neoplasm	0	0	0	0	0	2.08795
Extraadrenal retroperitoneal tumor	2.08468	0	0	0	0	0
Pancreatobiliary tumor	2.08076	0	0	0	0	0
Atrial fibrillation	0	0	0	0	2.08002	0
Central nervous system solid tumor	0	0	0	0	0	2.07036
Postoperative delirium	0	0	0	0	2.07029	0
Childhood absence epilepsy	0	0	0	0	2.07029	0
Heterozygous familial hypercholesterolemia	0	0	0	0	2.07029	0
Hyperlipoproteinemia type IV	0	0	0	0	2.07029	0
Familial ventricular septal defect	0	0	0	2.06195	0	0
Early-onset myopathy	0	0	0	2.05838	0	0
Replication of Flaviviridae	0	0	0	2.05489	0	0
Keratitis	0	0	0	2.04413	0	0
Familial thoracic aortic aneurysm	0	2.04334	0	0	0	0
Galactosylceramide beta-galactosidase deficiency	0	0	0	0	0	2.03837
Macroalbuminuria	0	0	0	0	0	2.03837
Progression of gastric carcinoma	0	0	0	0	0	2.03837
Infection by JC virus	0	0	0	0	0	2.03837
Sporadic schizophrenia	0	0	0	0	0	2.03837
Myoclonic encephalopathy	0	0	0	0	0	2.03837
Infection of nervous tissue cell lines	0	0	0	0	0	2.03837
Metastasis of lung cancer cell lines	0	0	0	0	0	2.03837
Early-onset cardiovascular disorder	0	0	0	2.03079	0	0
Niemann-Pick disease type C	0	0	0	0	2.02473	0
Permeability of microvascular endothelial cells	0	0	0	0	2.02473	0
Hyperlipoproteinemia type III	0	0	0	0	2.02473	0
Progressive multifocal leukoencephalopathy	2.01496	0	0	0	0	0
Spastic dysphonia	2.01496	0	0	0	0	0
Knobloch syndrome type 1	2.01496	0	0	0	0	0
Autosomal recessive LaFora epilepsy	2.01496	0	0	0	0	0
Idiopathic hypersomnia	2.01496	0	0	0	0	0
Loeys-Dietz syndrome	0	2.01351	0	0	0	0
Congenital anomalies of kidney and urinary tract	0	0	0	0	0	2.01213
Chronic hepatitis	0	0	0	0	2.00886	0
Lewy body disease	0	0	0	2.00817	0	0
Familial hemolytic anemia	0	0	0	2.00817	0	0
Carcinoma	2.00768	0	0	0	0	0
Bladder carcinoma	2.00159	0	0	0	0	0
Lymphatic system tumor	0	0	0	0	0	1.99418
Hereditary hearing loss	0	0	0	0	0	1.9939
Autosomal dominant amyloidosis	0	0	0	1.98651	0	0
Paroxysmal familial ventricular fibrillation type 1	0	0	0	0	1.98353	0
Raynaud disease	0	0	0	0	1.98353	0
Malignant neoplasm of retroperitoneum	1.959	0	0	0	0	0
Autosomal dominant encephalopathy	0	0	0	0	0	1.95835
Combined oxidative phosphorylation deficiency	1.95415	0	0	0	0	0
Large intestine adenocarcinoma	1.94806	0	0	0	0	0
Premature labor	0	0	0	0	1.94594	0
Caveolinopathy	0	0	0	1.94273	0	0
Acute urinary retention	0	0	0	0	0	1.94195
Proliferation of non-small-cell lung cancer cells	0	0	0	0	0	1.94195
Progressive colorectal cancer	1.92919	0	0	0	0	0
HIV infection	0	0	0	1.92697	0	0
Extracranial solid tumor	1.92582	0	0	0	0	0
Niemann-Pick disease	0	0	0	1.91769	0	0
Autosomal recessive early-onset Parkinson disease	0	0	0	1.91769	0	0
Familial left ventricular noncompaction	0	0	0	1.91769	0	0
Advanced non-small cell lung carcinoma	0	0	0	1.91516	0	0
Malignant solid tumor	1.91412	0	0	0	0	0
Mixed dyslipidemia	0	0	0	0	1.91137	0
Non-hematological solid tumor	1.90961	0	0	0	0	0
Familial amyotrophic lateral sclerosis	0	0	0	1.90718	0	0
Gastrointestinal carcinoma	1.8941	0	0	0	0	0
Gastrointestinal adenocarcinoma	1.8894	0	0	0	0	0
Dysalbuminemic hyperthyroxinemia	0	0	0	1.88342	0	0
Mitochondrial complex V deficiency nuclear type 3	0	0	0	1.88342	0	0
Niemann-Pick disease type C2	0	0	0	1.88342	0	0
Childhood-onset x-linked reducing body myopathy	0	0	0	1.88342	0	0
Blood hypovolemia	0	0	0	1.88342	0	0
Nuclear type 3 mitochondrial complex III deficiency	0	0	0	1.88342	0	0
Anhaptoglobinemia	0	0	0	1.88342	0	0
Early-onset reducing body X-linked severe myopathy	0	0	0	1.88342	0	0
Loss of synapse	0	0	0	1.88342	0	0
Injury of cardiomyocytes	0	0	0	1.88342	0	0
Atypical ductal breast hyperplasia	0	0	0	1.88342	0	0
Dystonia mysculorum deformans 2	0	0	0	1.88342	0	0
Nephrotic syndrome type 8	0	0	0	1.88342	0	0
Blebbing of vascular endothelial cells	0	0	0	1.88342	0	0
Autosomal recessive neuromyotonia and axonal neuropathy	0	0	0	1.88342	0	0
Neuronal intermediate filament inclusion disease	0	0	0	1.88342	0	0
Analbuminemia Baghdad	0	0	0	1.88342	0	0
Contact growth inhibition of alveolar macrophages	0	0	0	1.88342	0	0
Familial hypertrophic cardiomyopathy-11	0	0	0	1.88342	0	0
MPL mutation negative essential thrombocythemia	0	0	0	1.88342	0	0
Mevalonic aciduria	0	0	0	1.88342	0	0
Familial hypertrophic cardiomyopathy-3	0	0	0	1.88342	0	0
Glycogen storage disease XI	0	0	0	1.88342	0	0
JAK2 mutation negative essential thrombocythemia	0	0	0	1.88342	0	0
Hypohaptoglobinemia	0	0	0	1.88342	0	0
Philadelphia chromosome positive myeloproliferative neoplasm	0	0	0	1.88342	0	0
Early infantile epileptic encephalopathy type 35	0	0	0	1.88342	0	0
Phagocytosis of bone marrow-derived neutrophils	0	0	0	1.88342	0	0
Beta-Knossos-thalassemia	0	0	0	1.88342	0	0
Childhood-onset neurodegeneration with optic atrophy	0	0	0	1.88342	0	0
Mohr-Tranebjaerg syndrome	0	0	0	1.88342	0	0
Autosomal recessive hereditary sensory neuropathy with spastic paralegia	0	0	0	1.88342	0	0
Autosomal recessive amyotrophic lateral sclerosis type 1	0	0	0	1.88342	0	0
Dilated cardiomyopathy 1R	0	0	0	1.88342	0	0
Atypical Gaucher disease due to saposin C deficiency	0	0	0	1.88342	0	0
Cytotoxic reaction of chronic lymphocytic leukemia cells	0	0	0	1.88342	0	0
Limb-girdle muscular dystrophy type 1E	0	0	0	1.88342	0	0
Inosine triphosphatase deficiency	0	0	0	1.88342	0	0
Autosomal recessive hyper-IgD syndrome	0	0	0	1.88342	0	0
Dominant beta-plus-thalassemia	0	0	0	1.88342	0	0
Autosomal dominant Finnish type amyloidosis	0	0	0	1.88342	0	0
Neurodegeneration of striatonigral neurons	0	0	0	1.88342	0	0
Apoptosis of pyramidal neurons	0	0	0	1.88342	0	0
Beta thalassemia, dominant inclusion body type	0	0	0	1.88342	0	0
Cytotoxic reaction of B-lymphocyte derived cell lines	0	0	0	1.88342	0	0
Asymmetric polymicrogyria	0	0	0	1.88342	0	0
Lactate dehydrogenase B deficiency	0	0	0	1.88342	0	0
Isolated complex V deficiency	0	0	0	1.88342	0	0
Cell-cell adhesion of monocyte-derived dendritic cells	0	0	0	1.88342	0	0
Atrial septal defect type 5	0	0	0	1.88342	0	0
Idiopathic interstitial nephritis	0	0	0	1.88342	0	0
Nonfamilial idiopathic dialated cardiomyopathy	0	0	0	1.88342	0	0
Cap myopathy 1	0	0	0	1.88342	0	0
Partial atrioventricular septal defect with heterotaxy syndrome	0	0	0	1.88342	0	0
Amyotrophic lateral sclerosis 6 without frontotemporal dementia	0	0	0	1.88342	0	0
Hemoglobin E/beta thalassemia disease	0	0	0	1.88342	0	0
Mitochondrial DNA depletion syndrome 9 with methylmalonic aciduria	0	0	0	1.88342	0	0
Hereditary spastic paraplegia autosomal dominant 13	0	0	0	1.88342	0	0
Familial corticobasal syndrome	0	0	0	1.88342	0	0
Expansion of breast cancer stem cells	0	0	0	1.88342	0	0
Mild citrullinemia type I	0	0	0	1.88342	0	0
Congenital symmetric circumferential skin creases type 2	0	0	0	1.88342	0	0
Metastatic diffuse large B-cell lymphoma	0	0	0	1.88342	0	0
Fatal infantile cardioencephalomyopathy due to cytochrome c oxidase deficiency 4	0	0	0	1.88342	0	0
JAK2 exon 12 mutation negative JAK2 V617F mutation negative polycythemia vera	0	0	0	1.88342	0	0
Metastasis of squamous-cell carcinoma	0	0	0	1.88342	0	0
Hypomyelinating leukodystrophy type 4	0	0	0	1.88342	0	0
Atypical Krabbe disease due to saposin A deficiency	0	0	0	1.88342	0	0
Glutaric acidemia type 2A	0	0	0	1.88342	0	0
Beta-zero-thalassemia	0	0	0	1.88342	0	0
Dilated cardiomyopathy 1y	0	0	0	1.88342	0	0
Atypical progressive supranuclear palsy type 1	0	0	0	1.88342	0	0
Osteogenesis imperfecta type IX	0	0	0	1.88342	0	0
CD59-mediated hemolytic anemia with immune-mediated polyneuropathy	0	0	0	1.88342	0	0
Familial idiopathic dilated cardiomyopathy	0	0	0	1.88342	0	0
Parkinson disease 7	0	0	0	1.88342	0	0
Degranulation of BMMC cells	0	0	0	1.88342	0	0
Arsenism	0	0	0	1.88342	0	0
Congenital atransferrinemia	0	0	0	1.88342	0	0
Nemaline myopathy type 1	0	0	0	1.88342	0	0
Nestor-Guillermo progeria syndrome	0	0	0	1.88342	0	0
Autosomal dominant Parkinson disease 4	0	0	0	1.88342	0	0
Lethal neonatal mitochondrial complex I deficiency	0	0	0	1.88342	0	0
Combined oxidative phosphorylation deficiency 29	0	0	0	1.88342	0	0
Dominant beta-thalassemia intermedia	0	0	0	1.88342	0	0
Active plaque psoriasis	0	0	0	1.88342	0	0
Combined oxidative phosphorylation deficiency 33	0	0	0	1.88342	0	0
Grade 3 infiltrating ductal breast carcinoma	0	0	0	1.88342	0	0
Parkinson disease 1	0	0	0	1.88342	0	0
Left ventricular noncompaction type 9	0	0	0	1.88342	0	0
Autosomal dominant thrombocytopenia type 4	0	0	0	1.88342	0	0
Apical hypertrophic cardiomyopathy and neuropathy	0	0	0	1.88342	0	0
Advanced chronic liver disease	0	0	0	1.88342	0	0
Degeneration of dendrites	0	0	0	1.88342	0	0
Degeneration of anterior bulbar cells	0	0	0	1.88342	0	0
Hypoxia of neuroblastoma cell lines	0	0	0	1.88342	0	0
Neurodegeneration of ommatidium	0	0	0	1.88342	0	0
Beta Heinz body anemias	0	0	0	1.88342	0	0
Familial Meniere disease	0	0	0	1.88342	0	0
Malignant T-cell non-Hodgkin lymphoma	0	0	0	1.88342	0	0
Hereditary essential tremor type 4	0	0	0	1.88342	0	0
Phagocytosis by peritoneal macrophages	0	0	0	1.88342	0	0
Mitochondrial short-chain enoyl-CoA hydratase 1 deficiency	0	0	0	1.88342	0	0
HNSHA due to aldolase a deficiency	0	0	0	1.88342	0	0
Cole-Carpenter syndrome type 1	0	0	0	1.88342	0	0
Pallidopontonigral degeneration	0	0	0	1.88342	0	0
Amyotrophic lateral sclerosis type 18	0	0	0	1.88342	0	0
Autosomal recessive amyotrophic lateral sclerosis type 6	0	0	0	1.88342	0	0
Beta-globin type methemoglobinemia	0	0	0	1.88342	0	0
Left ventricular noncompaction type 4	0	0	0	1.88342	0	0
Metastatic infiltrating ductal breast carcinoma	0	0	0	1.88342	0	0
Chronic obstructive pulmonary disease	0	0	0	0	1.88328	0
Embryonal rhabdomyosarcoma in striated muscle	1.8806	0	0	0	0	0
Familial epilepsy	0	0	0	0	0	1.87985
Nonfatal myocardial infarction	0	0	0	0	1.87938	0
Binding of macrophages	0	0	0	0	1.87938	0
Enterocolitis	0	0	0	0	1.87938	0
Breast cancer	0	0	0	0	0	1.86568
Dysuria	0	0	0	0	0	1.86325
Encephalitis	1.85875	0	0	0	0	0
Iron overload	0	0	0	0	1.84961	0
Hypothermia	0	0	0	0	1.84961	0
Familial hypertrophic cardiomyopathy type 1	0	0	0	0	1.84961	0
Recessive lissencephaly	0	1.84809	0	0	0	0
Partial seizure	0	0	0	0	0	1.8475
Morphology of dendritic cells	1.83991	0	0	0	0	0
Multiple joint dislocations, short stature, craniofacial dysmorphism, and congenital heart defects	1.83991	0	0	0	0	0
Preterm premature rupture of the membranes	1.83991	0	0	0	0	0
Chronic myeloid leukemia	1.83289	0	0	0	0	0
Variant angina	0	0	0	0	1.82178	0
Hematologic cancer of cells	0	0	0	0	0	1.81174
Daytime sleepiness	0	0	1.81055	0	0	0
Pulmonary arterial hypertension associated with congenital heart disease	0	0	0	0	0	1.79679
Cortical visual impairment and intellectual disability	0	0	0	0	1.79564	0
Homozygous familial hypercholesterolemia	0	0	0	0	1.79564	0
Metastatic colorectal adenocarcinoma	1.7942	0	0	0	0	0
Lymphocytic cancer	0	0	0	0	0	1.78487
Lung cancer	0	0	0	0	1.78356	0
Incidence of tumor	1.77844	0	0	0	0	0
Physical disability	0	0	1.77606	0	0	0
Intraventricular hemorrhage	0	0	1.77606	0	0	0
Protein deficiency	0	0	1.77606	0	0	0
Lumbar radiculopathy	0	0	1.77606	0	0	0
Gallstone pancreatitis	0	0	1.77606	0	0	0
Non-small cell lung carcinoma	0	0	0	0	1.7559	0
Breast carcinoma	0	0	0	0	0	1.74839
Stage II systolic hypertension	0	0	0	0	1.74773	0
Mature B-cell neoplasm	0	0	0	0	0	1.74489
X-linked recessive myopathy	0	0	1.74414	0	0	0
Infection by human T-lymphotropic virus type 1	0	0	1.74414	0	0	0
Retained placenta	0	0	1.74414	0	0	0
Pervasive developmental disorder	0	0	0	0	0	1.74362
Metastasis of carcinoma cell lines	0	0	0	0	0	1.73929
Leukemia	0	0	0	0	1.73872	0
Cerebral ischemia	1.73538	0	0	0	0	0
Mild aortic stenosis	0	0	0	0	1.72565	0
Mild aortic regurgitation	0	0	0	0	1.72565	0
Moderate aortic regurgitation	0	0	0	0	1.72565	0
Moderate aortic stenosis	0	0	0	0	1.72565	0
Transendothelial migration of peripheral blood monocytes	1.71602	0	0	0	0	0
Replication of human herpesvirus 8	1.71602	0	0	0	0	0
Transendothelial migration of peripheral blood neutrophils	1.71602	0	0	0	0	0
Replication of Sindbis virus	1.71602	0	0	0	0	0
Papillon-lefevre disease	1.71602	0	0	0	0	0
Phagocytosis of lymphoma cell lines	1.71602	0	0	0	0	0
Alcoholic pancreatitis	0	0	1.71445	0	0	0
Waldenstr枚m macroglobulinemia	0	0	0	0	0	1.71113
Pelvic cancer	0	0	0	0	0	1.70896
Systolic heart failure	0	0	0	0	1.70465	0
Childhood hypertension	0	0	0	0	1.70465	0
Diastolic dysfunction	0	0	0	0	1.70465	0
Dominant cone-rod dystrophy	0	0	0	0	0	1.68862
Appendicitis	0	0	0	0	0	1.68862
Acute alcoholic hepatitis	0	0	1.68669	0	0	0
Laryngeal squamous cell carcinoma	0	0	0	0	0	1.67973
Beta-thalassemia major	0	0	0	0	1.66553	0
Hypoxemia	0	0	0	0	1.66553	0
Constipation	0	0	0	0	1.66553	0
Neoplasia of leukocytes	0	0	0	0	0	1.66324
Gyral abnormalities	1.66195	0	0	0	0	0
Placental cancer	0	0	1.66063	0	0	0
Pseudohypoparathyroidism type 1C	0	0	1.66063	0	0	0
Severe alcoholic hepatitis	0	0	1.66063	0	0	0
Hypoalbuminemia	0	0	1.66063	0	0	0
Skin cancer	1.65042	0	0	0	0	0
Periodontitis	0	0	0	0	1.64724	0
Metastasis of cells	1.64482	0	0	0	0	0
Hallux valgus	0	0	0	0	0	1.64335
Hypospadia	0	0	0	0	0	1.64335
Smith-Magenis syndrome-like disorder	0	0	0	0	0	1.64335
Digestive system cancer	1.64084	0	0	0	0	0
Localized cutaneous leishmaniasis	0	0	1.63608	0	0	0
Avascular necrosis	0	0	1.63608	0	0	0
Bladder tumor	0	0	0	0	1.63135	0
Cervical spondylotic myelopathy	0	0	0	0	1.62971	0
Tremor	1.62808	0	0	0	0	0
Subcutaneous tumor	0	0	0	0	0	1.62466
Absent uterus	1.62015	0	0	0	0	0
Refractory graft rejection	1.62015	0	0	0	0	0
Vocal tremor	1.62015	0	0	0	0	0
Aplasia of uterus	1.62015	0	0	0	0	0
Autosomal dominant polycystic kidney disease	0	0	0	0	0	1.61532
Chemoresistant acute myeloid leukemia	0	0	1.61287	0	0	0
Overactive bladder syndrome	0	0	0	0	1.61287	0
Pleural effusion	0	0	1.61287	0	0	0
Paroxysmal supraventricular tachycardia	0	0	0	0	1.61287	0
Nonhematologic malignant neoplasm	0	0	0	0	0	1.5973
Relapsed peripheral T-cell lymphoma	0	0	0	0	1.59667	0
Refractory peripheral T-cell lymphoma	0	0	0	0	1.59667	0
Ulcerative colitis	0	0	0	0	1.59604	0
Acute leukemia	0	0	0	0	1.59404	0
Acute mountain sickness	0	0	1.59086	0	0	0
Muscle tumor	1.58946	0	0	0	0	0
Benign connective or soft tissue neoplasm	0	0	0	0	0	1.58156
Transient ischemic attack	0	0	1.56994	0	0	0
Lumbar disc disorder	0	0	1.56994	0	0	0
West syndrome	0	0	0	0	0	1.56515
Breakthrough pain	0	0	0	0	0	1.56515
Digestive organ tumor	1.5579	0	0	0	0	0
Gastrointestinal tract cancer	1.55266	0	0	0	0	0
Albuminuria	0	0	0	0	1.5515	0
Contrast induced nephropathy	0	0	1.55001	0	0	0
Bronchiectasis	0	0	1.55001	0	0	0
Abdominal carcinoma	1.54431	0	0	0	0	0
Quantity of colony-forming granulocyte-macrophages	1.542	0	0	0	0	0
Stage IV lupus nephritis	1.542	0	0	0	0	0
Stage III lupus nephritis	1.542	0	0	0	0	0
Grade 3-4 diarrhea	1.542	0	0	0	0	0
Stage V lupus nephritis	1.542	0	0	0	0	0
Alport syndrome	1.542	0	0	0	0	0
Narcolepsy with cataplexy	1.542	0	0	0	0	0
Activation of B lymphocytes	0	0	0	0	1.53745	0
Prostatic adenocarcinoma	1.52738	0	0	0	0	0
Multiple system atrophy	0	0	0	0	1.52386	0
Female infertility	0	0	0	0	1.52386	0
Pelvic pain	0	0	0	0	1.52386	0
Refractory leukemia	1.51432	0	0	0	0	0
Endotoxemia	0	0	1.51276	0	0	0
Crohn disease	0	0	0	0	1.50662	0
Frequency of tumor	1.49942	0	0	0	0	0
Spondylolisthesis	0	0	0	0	0	1.49917
Microalbuminuria	0	0	0	0	0	1.49917
Efferocytosis	0	0	0	0	0	1.49917
Inborn error of carbohydrate metabolism	1.49868	0	0	0	0	0
Behcet disease	0	0	1.4953	0	0	0
Hereditary connective tissue disorder	0	0	0	0	0	1.49458
Ovarian carcinoma	0	0	0	0	0	1.48824
Respiratory insufficiency	0	0	0	0	1.48553	0
Detachment of retina	0	0	0	0	1.48553	0
Neuropathic pain	0	0	0	0	1.48553	0
Apoptosis of endothelial cells	0	0	0	0	0	1.48211
Tropical spastic paraparesis	0	0	1.47854	0	0	0
Stage III BRAF V600R positive melanoma	1.47609	0	0	0	0	0
Locally advanced anaplastic thyroid cancer	1.47609	0	0	0	0	0
Advanced BRAF V600 mutation positive non-small cell lung cancer	1.47609	0	0	0	0	0
High-risk stage III melanoma	1.47609	0	0	0	0	0
Stage IIIA BRAF V600E mutation positive cutaneous melanoma	1.47609	0	0	0	0	0
Stage III BRAF V600D positive melanoma	1.47609	0	0	0	0	0
Stage IV BRAF mutation positive non-small cell lung cancer	1.47609	0	0	0	0	0
Metastatic anaplastic thyroid cancer	1.47609	0	0	0	0	0
Recurrent BRAF V600E mutation positive cutaneous melanoma	1.47609	0	0	0	0	0
Paroxysmal nocturnal hemoglobinuria	1.47609	0	0	0	0	0
Severe vernal keratoconjunctivitis	1.47609	0	0	0	0	0
Recurrent BRAF V600K mutation positive cutaneous melanoma	1.47609	0	0	0	0	0
Severe seborrheic dermatitis	1.47609	0	0	0	0	0
Stage IIIA BRAF V600K mutation positive cutaneous melanoma	1.47609	0	0	0	0	0
Duodenal adenoma	1.47609	0	0	0	0	0
Early stage endometriosis	1.47609	0	0	0	0	0
Phagocytosis of cells	1.47571	0	0	0	0	0
Malignant neoplasm of large intestine	1.46653	0	0	0	0	0
Intermittent claudication	0	0	1.46242	0	0	0
X-linked mental retardation	0	0	0	0	0	1.45692
Childhood myelodysplastic syndrome	1.45222	0	0	0	0	0
Familial autoimmune disease	0	0	0	0	0	1.45076
Hypertrophy of left ventricle	0	0	0	0	1.45039	0
Primary anxiety disorder	0	0	0	0	0	1.44215
Trigeminal neuralgia	0	0	0	0	0	1.44215
Shoulder pain	0	0	0	0	0	1.44215
Basilar-type migraine	0	0	0	0	0	1.44215
Hypoglycemia	0	0	0	0	1.43931	0
Chronic lower back pain	0	0	0	0	1.43931	0
Lymphocytic leukemia	0	0	1.43023	0	0	0
Fragile X syndrome	0	0	0	0	1.42851	0
Post transplant diabetes mellitus	1.41914	0	0	0	0	0
Non-metastatic cutaneous melanoma	1.41914	0	0	0	0	0
Oral lichen planus	1.41914	0	0	0	0	0
Refractory myelodysplastic syndrome	1.41914	0	0	0	0	0
Cluster headache	0	0	0	0	1.41798	0
Prolapsed lumbar intervertebral disc	0	0	1.41747	0	0	0
Hematologic cancer	0	0	0	0	1.41636	0
Compulsive gambling	0	0	0	0	0	1.41631
Bulimia nervosa	0	0	0	0	0	1.41631
Generalized social anxiety disorder	0	0	0	0	0	1.41631
Ankle fracture	0	0	0	0	0	1.41631
Development of malignant tumor	1.40607	0	0	0	0	0
Idiopathic scoliosis	0	0	0	0	1.39768	0
Bile duct carcinoma	0	0	0	0	1.39533	0
Tumorigenesis of reproductive tract	0	0	0	0	0	1.39149
Viral Infection	0	0	0	0	1.39145	0
Allergic rhinoconjunctivitis	0	0	1.38998	0	0	0
Perennial allergic rhinitis	0	0	1.38998	0	0	0
Progressive lung adenocarcinoma	1.38997	0	0	0	0	0
Colorectal cancer	1.38831	0	0	0	0	0
Tumorigenesis of epithelial neoplasm	1.38492	0	0	0	0	0
Basal cell carcinoma	0	0	0	0	0	1.38404
Female genital neoplasm	0	0	0	0	0	1.38313
Congenital malformation of brain	1.38238	0	0	0	0	0
Progressive supranuclear palsy	0	0	0	0	1.37832	0
Head and neck squamous cell carcinoma	0	0	0	0	0	1.37545
Nephritis	1.37396	0	0	0	0	0
Urinary tract cancer	1.36959	0	0	0	0	0
High-risk cutaneous melanoma	1.36902	0	0	0	0	0
Stage III progressive mucosal melanoma	1.36902	0	0	0	0	0
Stage IV BRAF V600 mutation positive mucosal melanoma	1.36902	0	0	0	0	0
Mild Alzheimer disease	1.36902	0	0	0	0	0
Viral entry by HIV-1	1.36902	0	0	0	0	0
Unresectable stage IV cutaneous melanoma	1.36902	0	0	0	0	0
Severe aplastic anemia	1.36902	0	0	0	0	0
Stage 4 unresectable melanoma metastasis	1.36902	0	0	0	0	0
Stage 4 unresectable BRAF V600 positive melanoma	1.36902	0	0	0	0	0
Metastatic acrolentiginous melanoma	1.36902	0	0	0	0	0
Stage III unresectable BRAF V600 mutation positive mucosal melanoma	1.36902	0	0	0	0	0
Stage IV unresectable BRAF V600 mutation positive melanoma	1.36902	0	0	0	0	0
Stage III progressive acral lentiginous melanoma	1.36902	0	0	0	0	0
Stage III unresectable acral lentiginous melanoma	1.36902	0	0	0	0	0
Stage 3 unresectable mucosal melanoma	1.36902	0	0	0	0	0
Progressive unresectable BRAF V600 positive melanoma	1.36902	0	0	0	0	0
Stage III unresectable BRAF V600 mutation positive cutaneous melanoma	1.36902	0	0	0	0	0
Stage IV stage IV mucosal melanoma	1.36902	0	0	0	0	0
Idiopathic membranous nephropathy	1.36902	0	0	0	0	0
BRAF V600 mutation positive acral lentiginous melanoma	1.36902	0	0	0	0	0
Stage IV progressive acral lentiginous melanoma	1.36902	0	0	0	0	0
Postmenopausal osteoporosis	0	0	0	0	0	1.36897
Connective or soft tissue tumor	0	0	0	0	0	1.36786
Upper aero-digestive squamous cell carcinoma	0	0	0	0	0	1.35549
Familial ataxia	0	0	0	0	0	1.35344
Connective tissue tumor	0	0	0	0	0	1.35331
Migraine without aura	0	0	1.35187	0	0	0
Urolithiasis	0	0	0	0	1.35088	0
Infection by Dengue virus 2	0	0	0	0	1.35088	0
Secondary acute myeloid leukemia	1.34384	0	0	0	0	0
Metastatic adenocarcinoma	1.34239	0	0	0	0	0
Pulmonary emphysema	0	0	1.33991	0	0	0
Spontaneous abortion	0	0	0	0	1.33354	0
Congenital malformation of genital organs	1.33278	0	0	0	0	0
Chronic bronchitis	0	0	1.32828	0	0	0
Stage III progressive metastatic melanoma	1.3243	0	0	0	0	0
Hypertension	0	0	0	0	0	1.32358
Osteopenia	0	0	1.31697	0	0	0
Pharyngitis	0	0	0	0	1.31689	0
Metastatic lung adenocarcinoma	1.31116	0	0	0	0	0
Gastric cancer	0	0	0	0	0	1.30863
Acute pancreatitis	0	0	0	0	0	1.30676

### Sheet: D
Supplementary Table 4: Cluster/BA signature proteins.
D: Canonical pathway analysis of cluster signature proteins.
Canonical Pathways	motor and sensory cluster	Wernicke's area cluster	auditory and Broca’s area cluster	cingulate cortex cluster	heterogeneous functions cluster	Cluster vision
Mitochondrial Dysfunction	0.257619	0.991517	0.713088	20.0645	0.837188	0
Oxidative Phosphorylation	0	1.1841	0.89739	14.7697	1.02592	0
Sirtuin Signaling Pathway	0	0	0	13.2514	0.625308	0
EIF2 Signaling	0	0.873642	5.07985	2.06637	0	0.39942
GABA Receptor Signaling	1.11821	0	0.938631	1.45654	4.03707	0.710515
Gluconeogenesis I	0.941798	0	0	6.16779	0	0
NRF2-mediated Oxidative Stress Response	0.60077	0	0.640641	4.89055	0	0
Phagosome Maturation	0.31034	0	0	5.68486	0	0
Glycolysis I	0.958503	0	0	4.89364	0	0
Cardiac 尾-adrenergic Signaling	0.308136	1.06264	1.85599	0.263669	2.12113	0
Regulation of Actin-based Motility by Rho	1.19415	0	0	3.90268	0	0
Dopamine-DARPP32 Feedback in cAMP Signaling	0.744969	0	0.727594	0	3.36343	0
Cellular Effects of Sildenafil (Viagra)	0.338602	1.10361	1.93713	0.307669	0.946819	0
Huntington's Disease Signaling	0	0.823578	0	2.77102	0.674468	0.358656
IL-1 Signaling	1.14255	1.24041	2.20906	0	0	0
Neuroinflammation Signaling Pathway	0.740845	0	0.484992	1.33272	1.48258	0.297263
Parkinson's Signaling	0	0	0	4.33735	0	0
Calcium Signaling	0.208067	0.916577	0	0.925138	1.82731	0.435209
Role of NFAT in Cardiac Hypertrophy	0.531951	0.868144	0.597454	0.476453	1.72989	0
Gustation Pathway	0.283296	1.02822	1.78794	0	0.873013	0
Formaldehyde Oxidation II (Glutathione-dependent)	0	0	0	3.76849	0	0
RhoGDI Signaling	0.685758	0.96961	0	2.09223	0	0
Valine Degradation I	0	0	1.63608	0.675573	0	1.39197
Protein Kinase A Signaling	1.96628	0.653637	1.05684	0	0	0
GP6 Signaling Pathway	0.872068	0	0	0.28641	0	2.46192
ILK Signaling	0	0.927043	0	1.37946	0.774465	0.444041
Signaling by Rho Family GTPases	0.463948	0.82036	0	2.2248	0	0
Protein Ubiquitination Pathway	1.3938	0	0	2.0669	0	0
3-phosphoinositide Degradation	0.281351	1.02548	0.745302	0	0	1.32207
Clathrin-mediated Endocytosis Signaling	0	0	0	3.36667	0	0
Hepatic Fibrosis / Hepatic Stellate Cell Activation	0.230403	0.951116	0	0	0	2.07529
RhoA Signaling	0.933527	0	0	2.28425	0	0
Cyclins and Cell Cycle Regulation	0	0	0	0.550662	2.58886	0
Ephrin B Signaling	0.529604	1.33966	0	1.16524	0	0
Relaxin Signaling	0.266419	1.00424	1.74058	0	0	0
Telomerase Signaling	0	0	0	0.711527	2.27324	0
Semaphorin Signaling in Neurons	0.651066	0	0	2.32488	0	0
Pyruvate Fermentation to Lactate	0	0	0	2.7798	0	0
D-myo-inositol (1,4,5,6)-Tetrakisphosphate Biosynthesis	0.31034	1.06565	0	0	0	1.39757
D-myo-inositol (3,4,5,6)-tetrakisphosphate Biosynthesis	0.31034	1.06565	0	0	0	1.39757
Remodeling of Epithelial Adherens Junctions	0	0	0	2.7648	0	0
D-myo-inositol (1,4,5)-trisphosphate Degradation	1.10108	0	1.66063	0	0	0
D-myo-inositol (1,3,4)-trisphosphate Biosynthesis	1.07728	0	1.63608	0	0	0
1D-myo-inositol Hexakisphosphate Biosynthesis II (Mammalian)	1.07728	0	1.63608	0	0	0
Integrin Signaling	0	0	0	1.6414	0	1.06247
Mechanisms of Viral Exit from Host Cells	0	0	0	2.70331	0	0
p70S6K Signaling	0.308136	0	0	1.44239	0.906673	0
Xenobiotic Metabolism Signaling	0	0	0	1.1078	1.53996	0
Prostanoid Biosynthesis	0	0	0	0.951718	0	1.68862
Phosphatidylethanolamine Biosynthesis III	0	0	0	0	0	2.63897
Vitamin-C Transport	0	0	0	0.746515	1.84961	0
D-myo-inositol-5-phosphate Metabolism	0.273748	1.01472	0	0	0	1.30192
Caveolar-mediated Endocytosis Signaling	0	0	0	0.623846	0	1.93583
Superpathway of D-myo-inositol (1,4,5)-trisphosphate Metabolism	0.975962	0	1.53098	0	0	0
Hepatic Cholestasis	0.749173	0	1.75086	0	0	0
Acute Phase Response Signaling	0.241134	0	0.690164	1.55567	0	0
TCA Cycle II (Eukaryotic)	0	0	0	2.43731	0	0
Lipid Antigen Presentation by CD1	0	0	0	2.43731	0	0
Actin Cytoskeleton Signaling	0	0.864523	0	1.53835	0	0
Superoxide Radicals Degradation	0	0	0	2.34391	0	0
Sucrose Degradation V (Mammalian)	0	0	0	2.34391	0	0
Branched-chain 伪-keto acid Dehydrogenase Complex	0	0	2.2855	0	0	0
Isoleucine Degradation I	0	0	0	0.773719	0	1.49917
Phagosome Formation	0	0	0	2.24995	0	0
G Protein Signaling Mediated by Tubby	0	1.71443	0	0.486133	0	0
Synaptic Long Term Depression	0.233405	0	0	0	1.90592	0
Iron homeostasis signaling pathway	0	0	0	2.11968	0	0
14-3-3-mediated Signaling	0	0	0	2.01397	0	0
cAMP-mediated signaling	0.529313	0	1.46948	0	0	0
D-mannose Degradation	0	0	0	1.88342	0	0
PI3K Signaling in B Lymphocytes	1.58814	0	0	0.289834	0	0
Cell Cycle Regulation by BTG Family Proteins	0	0	0	0.413552	1.46178	0
Glutathione Biosynthesis	1.83991	0	0	0	0	0
Biotin-carboxyl Carrier Protein Assembly	1.83991	0	0	0	0	0
Germ Cell-Sertoli Cell Junction Signaling	0.239562	0	0	1.5452	0	0
Glutaryl-CoA Degradation	0	0	0	1.74178	0	0
Glutamate Receptor Signaling	0	1.44674	0	0.282275	0	0
Maturity Onset Diabetes of Young (MODY) Signaling	0	0	0	0	1.72565	0
Leucine Degradation I	0	0	0	0	0	1.68862
Nicotine Degradation III	1.64482	0	0	0	0	0
Calcium Transport I	0	0	0	0	0	1.64335
Glutamate Dependent Acid Resistance	0	0	0	1.58523	0	0
Flavin Biosynthesis IV (Mammalian)	0	0	0	1.58523	0	0
Nicotine Degradation II	1.5496	0	0	0	0	0
Melatonin Degradation I	1.50625	0	0	0	0	0
Glutathione Redox Reactions I	0	0	0	1.4796	0	0
Glycoaminoglycan-protein Linkage Region Biosynthesis	1.47609	0	0	0	0	0
Pyrimidine Deoxyribonucleotides De Novo Biosynthesis I	0	0	0	1.44378	0	0
Superpathway of Melatonin Degradation	1.43932	0	0	0	0	0
nNOS Signaling in Skeletal Muscle Cells	0	0	0	0	1.42851	0
Sumoylation Pathway	0	0	0	1.42801	0	0
L-carnitine Biosynthesis	0	0	0	1.41197	0	0
Hypusine Biosynthesis	0	0	0	1.41197	0	0
Tryptophan Degradation III (Eukaryotic)	0	0	0	1.40968	0	0
NAD Salvage Pathway II	0	0	0	0	0	1.32648
Actin Nucleation by ARP-WASP Complex	0	0	0	1.32252	0	0

### Sheet: E
Supplementary Table 4: Cluster/BA signature proteins.
E: KEGG pathway analysis of cluster signature proteins.
KEGG pathway ID	KEGG Pathway name	motor and sensory cluster	Wernicke's area cluster	auditory and Broca’s area cluster	cingulate cortex cluster	heterogeneous functions cluster	Cluster vision
hsa05012	Parkinson disease	0	1.01429	0.633456	15.3733	0.664001	0
hsa00190	Oxidative phosphorylation	0	1.05201	0.668267	12.2098	0.699167	0
hsa05016	Huntington disease	0	0.914326	0.542589	12.0215	0.57203	0.376024
hsa05010	Alzheimer disease	0.209155	0.946514	0.571606	10.0883	1.5001	0
hsa04714	Thermogenesis	0.137941	0.824145	1.2009	7.03635	0.490927	0
hsa04932	Non-alcoholic fatty liver disease (NAFLD)	0	0	0.624856	6.20391	0.655309	0
hsa01200	Carbon metabolism	0.29351	0	0	5.51459	0	0
hsa00010	Glycolysis / Gluconeogenesis	0.483455	0	0	4.68242	0	0
hsa01100	Metabolic pathways	1.38609	0.173982	1.01355	4.16168	0.0314567	0.388863
hsa00620	Pyruvate metabolism	0	0	0	3.6409	0	0
hsa04260	Cardiac muscle contraction	0	0	0.883624	3.61518	0.916117	0
hsa04723	Retrograde endocannabinoid signaling	0.715759	1.01429	0.633456	3.55524	4.15574	0
hsa04962	Vasopressin-regulated water reabsorption	0	0	0	3.31878	0	0
hsa01230	Biosynthesis of amino acids	0.449351	0	0	2.83871	0	0.686767
hsa04066	HIF-1 signaling pathway	0.308082	0	0	2.36044	0	0
hsa00640	Propanoate metabolism	0	0	1.21242	2.18607	0	0
hsa03010	Ribosome	0	1.09362	4.32385	0.323022	0	1.3266
hsa04727	GABAergic synapse	1.07573	1.22914	0.834761	1.41078	3.45517	0.646753
hsa05033	Nicotine addiction	0.737158	0	0	0	2.79824	0
hsa04261	Adrenergic signaling in cardiomyocytes	0.246104	0	0.623162	0.998702	2.77581	0.448955
hsa04742	Taste transduction	0.46129	0	0	0	2.1693	0.700071
hsa03015	mRNA surveillance pathway	0.449351	0	0	0.0876818	2.14053	0
hsa05032	Morphine addiction	1.05907	1.21962	1.96572	0.0681707	2.03476	0
hsa04512	ECM-receptor interaction	0	0	0	0	0	2.71774
hsa04974	Protein digestion and absorption	0.413735	0	0	0.0714364	0	2.70829
hsa04510	Focal adhesion	0.157201	0	0	0.00433184	0	2.53498

### Sheet: F
Supplementary Table 4: Cluster/BA signature proteins.
F: Cluster cingulate cortex signature proteins were involved in cognition, emotion, and memory.
Symbol	Molecule Type	Molecule Activity	Effect on Disease or Function	Disease or Function	Species Evidence
NDUFS4	enzyme	decreased activity	affects,decreases	Abnormal emotional behavior,Aggressive behavior,Grooming	Mouse
		decreased activity	decreases	Grooming	Mouse
		decreased activity	decreases	Aggressive behavior	Mouse
		decreased activity	affects	Abnormal emotional behavior	Mouse
GAD2	enzyme	decreased activity	decreases,increases	Aggressive behavior toward males,Anxiety,Conditioned context aversion,Fear	Mouse
		decreased activity	increases	Anxiety	Mouse
		decreased activity	increases	Fear	Mouse
		decreased activity	decreases	Conditioned context aversion	Mouse
		decreased activity	decreases	Aggressive behavior toward males	Mouse
		decreased activity	increases	Anxiety	Mouse
		decreased activity	decreases	Aggressive behavior toward males	Mouse
CAMK2A	kinase	decreased activity,increased activity,unknown change in activity	affects,decreases,increases	Aggressive behavior,Aggressive behavior toward mice,Anxiety,Anxiety-like behavior,Learning,Long-term memory,Memory,Object recognition memory,Spatial learning,Spatial memory,Working memory	Mouse
		unknown change in activity	decreases	Spatial learning	Mouse
		decreased activity	decreases	Long-term memory	Mouse
		decreased activity	increases	Aggressive behavior toward mice	Mouse
		decreased activity	decreases	Anxiety	Mouse
		unknown change in activity	increases	Spatial learning	Mouse
		decreased activity	affects	Spatial memory	Mouse
		decreased activity	affects	Memory	Mouse
		decreased activity	decreases	Working memory	Mouse
		decreased activity	decreases	Spatial learning	Mouse
		decreased activity	affects	Spatial learning	Mouse
		decreased activity	decreases	Anxiety	Mouse
		decreased activity	affects	Aggressive behavior	Mouse
		decreased activity	increases	Anxiety-like behavior	Mouse
		decreased activity	decreases	Learning	Mouse
		decreased activity	decreases	Object recognition memory	Mouse
		increased activity	decreases	Spatial memory	Mouse
		decreased activity	decreases	Spatial memory	Mouse
LGALS1	other	decreased activity	increases	Anxiety	Mouse
MAPT	other	decreased activity,increased activity,unknown change in activity	affects,decreases,increases	Anxiety,Anxiety-like behavior,Cognition,Contextual fear memory,Cued learning,Fear conditioning,Grooming,Learning,Memory,Passive avoidance learning,Recognition memory,Reversal learning,Spatial learning,Spatial memory,Working memory	Mouse,Human
		unknown change in activity	decreases	Working memory	Mouse
		unknown change in activity	increases	Grooming	Mouse
		unknown change in activity	decreases	Spatial learning	Mouse
		unknown change in activity	decreases	Memory	Mouse
		unknown change in activity	increases	Passive avoidance learning	Mouse
		unknown change in activity	affects	Fear conditioning	Mouse
		unknown change in activity	decreases	Contextual fear memory	Mouse
		unknown change in activity	decreases	Learning	Mouse
		unknown change in activity	increases	Memory	Human
		unknown change in activity	decreases	Memory	Human
		decreased activity	decreases	Reversal learning	Mouse
		increased activity	decreases	Cognition	Human
		increased activity	decreases	Memory	Human
		unknown change in activity	decreases	Cued learning	Mouse
		unknown change in activity	decreases	Spatial memory	Mouse
		unknown change in activity	decreases	Spatial learning	Human
		decreased activity	decreases	Anxiety-like behavior	Mouse
		decreased activity	increases	Recognition memory	Mouse
		decreased activity	increases	Spatial learning	Mouse
		increased activity	decreases	Spatial memory	Mouse
		unknown change in activity	decreases	Cognition	Mouse
		decreased activity	increases	Spatial memory	Mouse
		unknown change in activity	increases	Anxiety	Mouse
		unknown change in activity	decreases	Spatial memory	Human
		increased activity	affects	Memory	Human
CFL1	other	decreased activity	decreases	Aversion learning,Reward learning,Spatial learning	Mouse
		decreased activity	decreases	Aversion learning	Mouse
		decreased activity	decreases	Spatial learning	Mouse
		decreased activity	decreases	Reward learning	Mouse
UCHL1	peptidase	increased activity	increases	Cognition	Mouse
DBI	other	increased activity	affects	Fear	Mouse
MAP2	other	decreased activity	decreases	Fear	Mouse
VDAC3	ion channel	decreased activity,increased activity	affects,decreases	Fear,Learning,Spatial learning	Mouse
		decreased activity	decreases	Spatial learning	Mouse
		increased activity	affects	Fear	Mouse
		increased activity	affects	Learning	Mouse
GMFB	growth factor	increased activity	affects	Learning	Mouse
SNCA	enzyme	increased activity,unknown change in activity	decreases	Learning,Memory,Reward learning	Mouse,Human
		unknown change in activity	decreases	Memory	Mouse
		increased activity	decreases	Learning	Mouse
		unknown change in activity	decreases	Reward learning	Human
CALB1	other	decreased activity,increased activity	affects,decreases	Long-term memory,Short-term memory,Spatial learning	Mouse,Human
		decreased activity	decreases	Spatial learning	Mouse
		increased activity	affects	Long-term memory	Human
		increased activity	affects	Short-term memory	Human
NCAM1	other	decreased activity,increased activity	affects,decreases,increases	Memory,Spatial learning,Tone fear conditioning	Uncategorized,Mouse
		decreased activity	affects	Spatial learning	Mouse
		increased activity	decreases	Tone fear conditioning	Mouse
		increased activity	increases	Memory	Uncategorized
PARK7	enzyme	decreased activity	affects	Motor learning	Mouse
NRN1	other	decreased activity	affects	Spatial learning	Mouse
CRMP1	enzyme	decreased activity	affects	Spatial learning	Mouse
NPTN	other	increased activity	affects	Spatial learning	Rat
MARCKS	other	increased activity	affects	Spatial learning	Uncategorized
SOD2	enzyme	increased activity	increases	Spatial memory	Mouse
HMGB1	transcription regulator	increased activity	increases	Taste aversion	Uncategorized

### Sheet: G
Supplementary Table 4: Cluster/BA signature proteins.
G: BA signature proteins
Accession Number	Protein name	BA number	BA name	BA312	BA4	BA6	BA20	BA38	BA21	BA22	BA7	BA8	BA262930	BA4142	BA4445	BA23	BA24	BA31	BA32	BA33	BA25	BA28	BA9	BA10	BA39	BA40	BA46	BA17	BA18	BA19	BA37	BA34
A6NKZ8	Putative tubulin beta chain-like protein ENSP00000290377 OS=Homo sapiens PE=5 SV=2	1	BA37	0.72512	0.423539	0.284321	0.659557	0.944221	-0.082357	-0.097481	-0.0386057	-0.0108196	0	-0.123888	0.578051	-0.662623	-1.03652	-1.06458	-0.760396	-0.0965805	-0.759721	-0.406957	0.502451	0.401354	0.78003	0.925196	-0.0978534	-0.290498	0.293073	0.11141	1.00659	0.727628
A6NL88	Protein shisa-7 OS=Homo sapiens GN=SHISA7 PE=2 SV=3	1	BA38	0.249161	-0.196193	0.0162428	0.44748	1.11386	0.173255	0.114051	0.000665188	0.195139	0.507924	0.106587	0.0872732	-0.100453	-0.160711	-0.0931801	-0.245776	-0.529998	-0.274424	-0.519197	-0.123829	0	0.00850955	0.0154004	-0.0705668	-0.31218	-0.310712	-0.148647	-0.0258312	0.0443458
O14737	Programmed cell death protein 5 OS=Homo sapiens GN=PDCD5 PE=1 SV=3	1	BA32	-0.169635	-0.0608119	-0.0720625	-0.0188145	-0.0939971	0.449991	0.487545	0	0.0178671	-0.0144513	-0.0844853	0.00257121	0.184688	0.515545	0.503078	1.01704	0.694951	0.56288	0.595554	0.164509	0.145564	-0.144454	-0.199528	0.117507	-0.199441	-0.163749	-0.215016	-0.196808	-0.0787068
O15068	Guanine nucleotide exchange factor DBS OS=Homo sapiens GN=MCF2L PE=1 SV=2	2	BA7;BA17	-0.196755	-0.207584	0.157749	-0.0661155	-0.0233045	-0.164719	-0.0378926	1.16678	-0.0464621	-0.0270204	0.0324187	0.0287784	0.50538	0.0873536	0.565454	0.188172	0.101715	-0.246701	-0.300375	0.036828	-0.0220828	-0.137637	-0.199969	0.108949	1.14038	-0.133786	0.313945	0.103486	0
O43566	Regulator of G-protein signaling 14 OS=Homo sapiens GN=RGS14 PE=1 SV=4	1	BA262930	0.0321025	-0.138343	0.0418297	0.265728	0.326856	0.0509055	0.0479685	-0.234129	-0.229852	1.42975	-0.255156	-0.109027	-0.330356	-0.346298	-0.0607328	-0.610086	0.00136632	0.0668078	0.0206345	-0.00389332	0	0.261072	0.176873	0.0431365	-0.344569	-0.382649	-0.175273	-0.287542	0.479299
O43808	Peroxisomal membrane protein PMP34 OS=Homo sapiens GN=SLC25A17 PE=1 SV=1	1	BA38	0.933187	0.857311	0.699244	0.818189	1.11216	-0.0484945	-0.0338794	-0.0267977	0	0.149265	-0.104627	-0.0836795	-0.202811	-0.218694	-0.44154	-0.270365	-0.490347	-0.367972	-0.316366	0.163031	0.132036	-0.151101	-0.205996	0.0250142	0.302511	0.140716	0.0542731	0.220836	0.0888893
O60783	28S ribosomal protein S14, mitochondrial OS=Homo sapiens GN=MRPS14 PE=1 SV=1	1	BA19	0.0426443	0.0238639	0.179112	-0.0430687	-0.244303	0.0154963	0.0877476	-0.0625555	-0.0309635	-0.287437	-0.0407034	-0.203621	-0.202078	-0.282288	0.0193155	-0.0642837	0.0675772	0.205957	-0.047134	-0.123651	0.199525	-0.227175	-0.373293	0	0.689941	0.542985	1.31742	0.607205	0.6584
O75363	Breast carcinoma-amplified sequence 1 OS=Homo sapiens GN=BCAS1 PE=1 SV=2	1	BA33	-0.241423	0.0278648	-0.473714	-0.960064	-0.942982	-0.623102	-0.839179	-0.168775	-0.276012	-0.554228	0.0210696	0.353605	-0.0814247	-0.332846	0.141861	0.31614	1.01615	-0.435816	0.196955	0.2351	0.160087	-0.0689016	-0.140686	0.376898	0.0122148	0.19506	0.248934	0.0903369	0
O75380	NADH dehydrogenase [ubiquinone] iron-sulfur protein 6, mitochondrial OS=Homo sapiens GN=NDUFS6 PE=1 SV=1	1	BA28	0.0309539	0.0958492	-0.155769	-0.0534122	-0.263258	0.573907	0.560109	0	-0.0479185	-0.182052	-0.240719	-0.307984	0.38144	0.716548	0.203882	0.584757	0.492604	0.768191	1.1382	-0.303834	-0.255758	-0.21451	-0.206847	0.165506	0.125793	0.110441	-0.0293522	-0.0688092	-0.371464
O75508	Claudin-11 OS=Homo sapiens GN=CLDN11 PE=1 SV=2	1	BA17	0.0605415	-0.140156	-0.225771	-0.782186	-1.03037	-1.25868	-1.58013	0.846849	0.608594	-0.0314083	0.538596	0.442396	-1.05348	-1.06924	-0.789516	-0.588342	0.0512846	-1.05622	-0.667122	0.978778	0.861191	0.00821241	-0.150632	0	1.08712	0.5228	0.575076	0.451114	0.165515
O75947	ATP synthase subunit d, mitochondrial OS=Homo sapiens GN=ATP5H PE=1 SV=3	1	BA32	-0.436902	-0.193942	-0.395594	-0.223987	-0.491275	0.379669	0.37122	0	-0.0667621	-0.197431	-0.23875	-0.392363	0.351126	0.879218	0.576138	1.20203	0.945241	0.810625	0.963939	0.114426	0.109379	-0.119137	-0.0565307	0.217729	0.110359	0.0951153	-0.16346	-0.193799	-0.386812
O95081	Arf-GAP domain and FG repeat-containing protein 2 OS=Homo sapiens GN=AGFG2 PE=1 SV=2	1	BA4	0.721327	1.06312	0.977904	0.75081	0.587617	0.679623	0.679392	-0.0526641	-0.117125	-0.281133	0.0169264	-0.266775	0.155611	0.130621	-0.130026	0	-0.0113315	-0.0494184	0.00341806	-0.145201	-0.300805	-0.17455	-0.112311	0.149707	-0.108605	-0.0396038	0.0551899	0.00330747	-0.00507048
O95502	Neuronal pentraxin receptor OS=Homo sapiens GN=NPTXR PE=2 SV=2	2	BA38;BA34	-0.108894	-0.169714	0.127622	0.400474	1.03393	0.264284	0.304025	-0.0574053	0.0438489	0.992019	0.115499	0.27909	-0.141664	0	-0.07773	0.354333	-0.411756	0.525103	0.215776	-0.0610823	-0.0333252	-0.314159	-0.35154	-0.110268	-0.37212	-0.334974	-0.231327	0.0612315	1.30514
O95990	Protein FAM107A OS=Homo sapiens GN=FAM107A PE=1 SV=1	1	BA38	0.295503	0.133965	0.68292	0.960596	1.34759	0.676666	0.599655	-0.0482361	0	-0.402618	-0.0557727	-0.0825999	-0.140375	-0.203599	-0.0440317	-0.470266	-0.729678	0.251052	0.398098	-0.0214118	-0.207929	0.108946	0.240584	0.281828	-0.138145	-0.239226	0.0328006	-0.24019	0.043819
P00338	L-lactate dehydrogenase A chain OS=Homo sapiens GN=LDHA PE=1 SV=2	1	BA28	-0.644025	-0.549297	-0.525409	-0.472615	-0.518286	0.0436324	0	0.0891383	0.058369	0.0782722	-0.0904018	-0.0521991	0.322955	0.640368	0.315995	0.733486	0.462153	0.815764	1.0222	0.101178	0.134188	-0.108324	0.155005	-0.0672835	-0.246477	-0.146057	-0.167071	-0.179493	-0.00340839
P00441	Superoxide dismutase [Cu-Zn] OS=Homo sapiens GN=SOD1 PE=1 SV=2	2	BA24;BA32	-0.613976	-0.613406	-0.824484	-0.67173	-0.674664	-0.131501	-0.23124	0.0835825	0	0.0922771	-0.0318181	0.0223772	0.582415	1.1038	0.297056	1.09861	0.819515	0.659411	0.82487	0.0136124	-0.0254597	0.0572557	0.064768	0.155411	-0.167996	-0.193973	-0.211186	-0.159808	-0.0965124
P00738	Haptoglobin OS=Homo sapiens GN=HP PE=1 SV=1	1	BA33	-0.29922	-0.234318	-0.489194	-0.359912	-0.488344	0.233343	0.0480039	0.024092	-0.178487	-0.261208	-0.0483942	-0.12474	0.325798	0.564926	0.280486	0.987618	1.06547	0.37812	0.76721	0.244243	0.178641	-0.176982	-0.0847239	0.234122	0.0347034	0	-0.166444	-0.0595508	-0.0894584
P01861	Ig gamma-4 chain C region OS=Homo sapiens GN=IGHG4 PE=1 SV=1	1	BA28	-0.20704	-0.117202	0.0889018	0.0103463	-0.47943	-0.203071	-0.225761	0.185096	-0.0426484	0	0.283747	0.136441	2.02391e-05	-0.166939	-0.042985	-0.129381	0.208159	0.738867	1.28076	0.135479	0.0761621	0.185026	0.242957	0.0306614	-0.258024	-0.234711	-0.311643	-0.22867	-0.211682
P02689	Myelin P2 protein OS=Homo sapiens GN=PMP2 PE=1 SV=3	2	BA4;BA19	0.853443	1.2076	0.436304	-0.444647	-0.365076	-0.437225	-0.466913	-0.380769	-0.520818	-0.555219	-0.152265	0.378014	-0.12198	-0.209865	-0.275699	-0.297468	0.660427	-0.0908633	0	0.358817	0.236491	0.10002	-0.479644	0.628109	0.319424	0.639744	1.00879	0.569882	0.384898
P02768	Serum albumin OS=Homo sapiens GN=ALB PE=1 SV=2	1	BA33	-0.144133	-0.00993078	-0.335694	-0.152546	-0.459744	0.545812	0.21561	0.00227791	-0.219563	-0.309559	-0.0406556	0.0507291	0.342446	0.371516	0.22714	0.723735	1.14568	0.402858	0.872782	0.127606	0.0334315	-0.242506	-0.137689	0.0185965	0	-0.0101625	-0.27459	-0.0133789	-0.104668
P02787	Serotransferrin OS=Homo sapiens GN=TF PE=1 SV=3	1	BA33	-0.290218	-0.201445	-0.272926	-0.526948	-0.558263	0.136702	-0.169747	0.0277561	-0.198525	-0.106271	-0.128855	0.220552	0.407688	0.386247	0.33916	0.458121	1.1789	0.205989	0.568391	0	-0.076845	-0.0702363	-0.0814125	0.350422	-0.0334209	0.0691663	0.152338	0.125483	-0.113879
P02794	Ferritin heavy chain OS=Homo sapiens GN=FTH1 PE=1 SV=2	1	BA33	-0.163735	-0.100519	-0.535612	-0.704154	-0.679903	-0.352296	-0.782125	0	-0.0127133	-0.146504	0.218163	0.514943	-0.060243	-0.317526	-0.141117	-0.170198	1.11129	-0.452379	0.223722	0.276788	0.146519	0.291697	0.116064	0.216014	0.0772537	0.300382	0.31986	0.402284	0.125154
P04264	Keratin, type II cytoskeletal 1 OS=Homo sapiens GN=KRT1 PE=1 SV=6	1	BA40	0.464459	-0.464923	-0.324084	-0.699051	-0.545921	-0.0370642	-0.137252	-0.402444	-0.468754	0.825497	0.792129	0.123412	0.0586293	0.155782	0.0913148	0.952389	0.195886	0	-0.0679554	-0.206346	-0.388281	0.177092	1.11983	0.531246	-0.582507	-0.302077	-0.557272	0.283183	0.921676
P05161	Ubiquitin-like protein ISG15 OS=Homo sapiens GN=ISG15 PE=1 SV=5	1	BA18	0.108883	-0.0694929	0.396522	0.107541	-0.0526479	0.544843	0.440822	-0.228014	-0.151512	-0.0354763	0	0.0451912	0.203875	-0.128316	-0.207121	-0.411438	-0.487169	0.297106	0.856485	-0.585841	-0.396598	-0.345458	-0.547873	-0.0416768	0.461171	1.24328	0.0919829	0.210167	0.232202
P06396	Gelsolin OS=Homo sapiens GN=GSN PE=1 SV=1	1	BA33	-0.307465	-0.133479	-0.437766	-0.594136	-0.749269	-0.20684	-0.375534	-0.175853	-0.262728	-0.210717	-0.105519	0.201087	0.149243	0.17209	0.0997874	0.466986	1.00271	0.196231	0.474057	0.120078	0	-0.258237	-0.340769	0.0687128	-0.0595082	0.0635929	0.188838	0.00593665	0.172059
P07197	Neurofilament medium polypeptide OS=Homo sapiens GN=NEFM PE=1 SV=3	1	BA33	0.20519	0.521402	-0.275157	-0.568844	-0.690127	-0.237567	-0.382812	-0.278576	-0.432345	-0.443286	-0.0232747	0.27788	-0.176636	-0.201471	0	0.501147	1.06861	-0.332203	0.425008	0.165463	0.167714	0.137052	-0.0277551	0.524544	0.17783	0.397153	0.405779	0.216543	-0.01776
P07305	Histone H1.0 OS=Homo sapiens GN=H1F0 PE=1 SV=3	1	BA17	0.521994	0.211265	-0.00986584	0.544953	-0.0372063	0.04059	-0.166961	0.330609	0.478998	0.0345188	0.188219	0	-0.376834	-0.205399	-0.332978	-0.427343	-0.131445	-0.140755	-0.447593	0.156312	0.141578	-0.296869	-0.0953865	-0.31643	1.11203	0.590461	0.112615	0.0733062	-0.0963456
P07602	Proactivator polypeptide OS=Homo sapiens GN=PSAP PE=1 SV=2	2	BA32;BA28	-0.229838	-0.34672	-0.597614	-0.374418	-0.486121	0.350016	0.218994	-0.0870716	-0.145643	-0.0936628	-0.266643	-0.0563213	0.270803	0.686055	0.540762	1.14696	0.964882	0.542931	1.15262	0	0.0216106	-0.115025	-0.0685345	0.416166	0.145425	0.0889353	-0.0675723	0.00270328	-0.00524489
P08123	Collagen alpha-2(I) chain OS=Homo sapiens GN=COL1A2 PE=1 SV=7	2	BA17;BA18	0.125879	0	-0.115962	0.751855	-0.472951	0.427068	-0.744669	-0.682248	-0.338813	0.405785	0.0959959	0.809407	-1.24011	-1.7805	-0.281019	-0.230188	-0.417249	-0.425531	-0.558354	0.755438	0.515398	0.0256229	-0.200508	-0.297379	1.84435	2.17356	0.21839	0.149474	0.067635
P08779	Keratin, type I cytoskeletal 16 OS=Homo sapiens GN=KRT16 PE=1 SV=4	1	BA6	0.407603	-0.226519	1.12858	-0.127577	-0.0560343	-0.448325	-0.320792	-0.0761898	-0.11317	0.553239	0.851996	-0.149849	0.120887	-0.250186	0.827442	0.810067	0	-0.0576838	-0.22016	-0.277807	-0.275964	0.161635	0.505015	0.341801	-0.016236	0.0525378	0.228375	0.2122	0.120142
P09619	Platelet-derived growth factor receptor beta OS=Homo sapiens GN=PDGFRB PE=1 SV=1	1	BA31	0	-0.248975	0.11852	-0.00566644	-0.19183	-0.479765	-0.257156	-0.108005	-0.128937	0.0146156	-0.124919	0.0355191	-0.037271	-0.606501	1.56481	-0.366437	-0.104252	-0.410354	-0.312134	0.142155	0.441638	0.110118	0.0568584	0.00550648	0.11848	0.0387065	0.0423314	0.0374998	0.0186552
P0C0S8	Histone H2A type 1 OS=Homo sapiens GN=HIST1H2AG PE=1 SV=2	2	BA17;BA25	-0.7103	0.251736	0.281146	0.616433	-0.196529	0.830872	0.552805	0.13356	0	-0.829499	-0.568352	-0.908145	-0.0481733	0.370049	-0.823226	-0.656771	-0.454464	1.11221	0.910244	-0.321514	-0.337087	-1.02781	-0.954458	-0.610028	1.29489	0.809565	0.171562	0.375358	0.212136
P12036	Neurofilament heavy polypeptide OS=Homo sapiens GN=NEFH PE=1 SV=4	1	BA4	0.567378	1.15134	0.185232	-0.40065	-0.57334	-0.367813	-0.409253	-0.4295	-0.613597	-0.78042	0	0.229667	-0.258943	-0.803691	-0.0679958	0.132924	0.847363	-0.69478	-0.43507	0.136633	0.100777	0.213735	-0.0749845	0.399592	0.262458	0.557133	0.660866	0.321549	-0.153438
P13611	Versican core protein OS=Homo sapiens GN=VCAN PE=1 SV=3	1	BA33	0.0253109	-0.00976077	-0.167749	-0.394483	-0.502192	-0.134177	-0.263209	-0.123222	-0.194811	-0.118769	-0.115464	0.387647	0.122315	0.140197	0.0737503	0.558555	1.05433	0.0692605	0.549906	0.155559	-0.0817711	-0.176659	-0.246143	0.437603	-0.325716	0	0.328738	0.121479	0.161891
P13645	Keratin, type I cytoskeletal 10 OS=Homo sapiens GN=KRT10 PE=1 SV=6	1	BA40	0.510965	-0.366676	-0.416021	-0.712269	-0.575825	0	-0.074557	-0.323151	-0.490515	0.636559	0.818439	0.0983898	0.0606612	0.20569	0.0390397	0.779094	0.0749019	-0.0447759	-0.0884533	-0.373248	-0.471244	0.05875	1.16035	0.595125	-0.585743	-0.158485	-0.407693	0.0710179	0.913821
P14136	Glial fibrillary acidic protein OS=Homo sapiens GN=GFAP PE=1 SV=1	1	BA34	0.20361	0	-0.00450801	-0.00383098	-0.235434	-0.312267	-0.200682	-0.123754	-0.173465	-0.297528	0.029036	0.430559	-0.0968225	-0.340348	-0.229054	0.233763	0.372183	0.170232	0.344338	0.243546	-0.16797	-0.159452	-0.104117	0.280506	0.158733	0.200962	0.41673	0.161997	1.60742
P16070	CD44 antigen OS=Homo sapiens GN=CD44 PE=1 SV=3	1	BA34	-0.10069	-0.289816	-0.241587	-0.492917	-0.563241	-0.792492	-0.618902	-0.0823805	-0.119861	-0.0572128	0.161828	0.587853	0.186271	-0.0794074	0.0875555	0.363221	0.519961	0.0484784	-0.0808404	0.240613	0	-0.111475	-0.145103	0.302488	0.035309	0.094745	0.450827	0.352851	1.05056
P16104	Histone H2A.x OS=Homo sapiens GN=H2AFX PE=1 SV=2	1	BA4	0.789183	1.15148	0.626801	0.887187	0.598109	0.569298	0.153492	-0.740165	-0.626772	0.318488	0.38736	0.0670157	-1.04583	-1.28731	-0.613285	-0.490245	-0.642106	-0.861225	-1.18092	-0.282044	-0.280587	0.132972	0.0294658	0	0.763621	-0.542162	-0.704492	0.470131	-0.0807366
P16949	Stathmin OS=Homo sapiens GN=STMN1 PE=1 SV=3	2	BA32;BA25	-0.825248	-0.828304	-1.02169	-0.625349	-0.525409	-0.0286291	-0.0894571	0	-0.000292986	0.157849	-0.11183	0.0767627	0.185845	0.904668	0.340985	1.51526	0.961109	1.05918	0.890406	0.244657	0.234975	-0.293059	-0.262608	0.432849	0.0509334	-0.0196634	-0.100954	0.0975919	-0.107319
P17096	High mobility group protein HMG-I/HMG-Y OS=Homo sapiens GN=HMGA1 PE=1 SV=3	1	BA32	0.0393184	-0.349262	-0.547061	-0.536083	-0.699359	0.158494	0.115109	-0.345864	-0.294975	0.102854	-0.0882958	-0.237408	0	0.310716	0.429077	1.02318	0.846111	0.523472	0.266645	-0.0520277	-0.0684006	-0.191697	-0.353922	0.0642648	0.707648	0.104582	-0.0636993	0.151364	-0.140381
P19075	Tetraspanin-8 OS=Homo sapiens GN=TSPAN8 PE=1 SV=1	1	BA4	0.757815	1.19223	0.589543	-0.340947	-0.346249	-0.210728	-0.0391636	-0.374548	-0.462216	-0.376023	0	0.139883	-0.0380562	-0.170256	-0.133735	-0.250415	0.301113	0.580883	0.590213	0.086198	-0.19032	-0.207233	-0.516204	0.408126	0.369173	0.250107	0.593451	0.336209	0.462846
P19388	DNA-directed RNA polymerases I, II, and III subunit RPABC1 OS=Homo sapiens GN=POLR2E PE=1 SV=4	1	BA262930	-0.00305797	-0.0838233	0.172362	-0.366979	-0.392149	-0.533532	-0.747648	-0.0141545	0.173892	1.3297	0.397407	0.409439	0.085726	-0.163467	-0.0172398	-0.531785	-0.533102	-0.0216487	-0.159346	0	-0.0286479	0.0802925	0.0198416	0.190765	0.607649	0.767429	0.628669	0.878257	0.683303
P20337	Ras-related protein Rab-3B OS=Homo sapiens GN=RAB3B PE=1 SV=2	1	BA28	0.0356112	-0.334453	-0.382868	0.406206	0.959335	0.405288	0.272386	0.00124924	0.0234487	0.439847	-0.0415091	-0.12115	-0.00762355	0.499055	0.0199849	0.222329	-0.0549124	0.553809	1.11413	-0.0278402	-0.224126	-0.0268522	-0.0929784	-0.162434	-0.0284285	-0.0828951	-0.214015	0	0.822815
P20338	Ras-related protein Rab-4A OS=Homo sapiens GN=RAB4A PE=1 SV=2	1	BA7	0.0498279	0.0752381	0.124271	0.245567	0.0408851	-0.00358703	-0.0235329	1.01054	0.105525	0.0315454	0.115916	-0.0105814	-0.151913	-0.336329	0	-0.439033	-0.296351	-0.271326	-0.396598	0.277346	0.135758	0.340211	0.439663	0.121661	-0.0228071	-0.119347	-0.106608	-0.108385	-0.179142
P20962	Parathymosin OS=Homo sapiens GN=PTMS PE=1 SV=2	1	BA32	0	-0.427585	-0.553137	-0.154805	-0.315636	0.170658	0.140388	-0.41209	-0.350064	0.139161	-0.21264	-0.49993	-0.0840469	0.354983	0.222425	1.17398	0.366038	0.684062	0.420332	0.117841	-0.0157926	0.36611	0.455041	-0.373217	0.301988	0.150091	-0.193473	-0.174859	-0.336985
P21291	Cysteine and glycine-rich protein 1 OS=Homo sapiens GN=CSRP1 PE=1 SV=3	1	BA33	-0.476095	-0.437453	-0.652192	-0.510941	-0.847036	0	-0.10536	-0.080549	-0.178436	-0.316223	-0.201913	0.091561	0.32342	0.574042	0.431703	0.761849	1.29849	0.421748	0.591873	0.0328469	-0.112397	-0.0342809	-0.0657155	0.147509	0.102468	0.179996	0.119081	0.00753192	-0.0801518
P21926	CD9 antigen OS=Homo sapiens GN=CD9 PE=1 SV=4	1	BA33	-0.26267	-0.142356	-0.631392	-0.923538	-1.2461	-0.836072	-1.33967	0.321112	0	-0.641635	0.246921	0.394126	-0.523605	-0.600555	-0.17814	0.101784	1.63237	-0.490807	0.43703	0.889973	0.600408	0.0904722	-0.0497471	0.222757	0.554702	0.641805	0.655977	0.22675	-0.0300401
P22392	Nucleoside diphosphate kinase B OS=Homo sapiens GN=NME2 PE=1 SV=1	1	BA28	-0.495742	-0.467953	-0.740493	-0.641816	-0.676674	0.122705	-0.00446803	0.12926	0.0528378	-0.2094	-0.316326	-0.221977	0.391108	0.815731	0.13312	0.395713	0.443352	0.910944	1.22907	0.0157766	0.00595668	-0.187666	-0.250978	-0.177245	0.0562965	0.0518077	-0.0616591	-0.185629	0
P22676	Calretinin OS=Homo sapiens GN=CALB2 PE=1 SV=2	2	BA25;BA28	-0.293107	-0.265909	-0.461022	0.0662694	0.265771	0.285177	0.269052	-0.00135953	0	0.381232	0.0387965	-0.106331	0.0600618	0.998209	0.0501671	0.890962	0.338879	1.44675	1.1966	-0.199479	-0.182015	-0.132523	-0.0771394	-0.124984	-0.328651	-0.357389	-0.36401	-0.256176	0.632673
P23297	Protein S100-A1 OS=Homo sapiens GN=S100A1 PE=1 SV=2	2	BA32;BA33	0.0990985	-0.19808	-0.443693	-0.277409	-0.511088	0.418979	0.291845	-0.0531431	-0.221491	0.480951	0.18431	-0.179782	0.275851	0.601386	0.310068	1.22633	1.10922	0.269642	0.712604	0.0289419	-0.0862211	-0.0577028	0	0.293708	-0.192015	-0.0189413	-0.135948	-0.408187	-0.319787
P25398	40S ribosomal protein S12 OS=Homo sapiens GN=RPS12 PE=1 SV=3	1	BA32	-0.126852	-0.115511	-0.282366	-0.117727	-0.23209	0.413276	0.338753	-0.167578	-0.0405054	-0.276552	-0.370005	-0.283976	0.482059	0.864783	0.501812	1.14325	0.863299	0.732243	0.738548	-0.0264898	-0.081152	-0.126647	-0.131263	0.0963418	0.121254	0.120236	0.0315716	0.155803	0
P30154	Serine/threonine-protein phosphatase 2A 65 kDa regulatory subunit A beta isoform OS=Homo sapiens GN=PPP2R1B PE=1 SV=3	1	BA40	0.271027	-0.286449	-0.711503	-0.458823	-0.0642545	-0.915289	-1.12394	0.071232	0.0600019	0.918419	0.672327	0.789712	-0.921569	-0.48312	-0.477967	-0.293309	-0.231049	-0.379005	-0.2497	0.355909	0.353345	0.820645	1.01696	0	0.204331	0.0788477	-0.369322	0.429684	0.693763
P31431	Syndecan-4 OS=Homo sapiens GN=SDC4 PE=1 SV=2	1	BA4142	0.0363816	0.0535422	0	-0.166493	-0.0909913	-0.161984	-0.30348	-0.044647	-0.109874	0.441282	1.01923	0.443832	-0.16936	-0.509098	-0.177182	-0.246752	-0.0736345	-0.310995	0.00256768	-0.090707	-0.128046	0.0698341	0.113859	0.206049	0.33398	0.290416	0.153008	0.248669	0.567069
P35527	Keratin, type I cytoskeletal 9 OS=Homo sapiens GN=KRT9 PE=1 SV=3	1	BA40	0.400485	-0.339262	-0.171976	-0.377309	-0.280499	0.131987	0.100532	-0.563355	-0.440248	0.846859	0.647613	0.0858057	-0.0105271	0	0.169799	0.897198	0.227301	-0.124655	-0.241477	-0.0637406	-0.262871	0.34005	1.00875	0.675107	-0.769801	-0.767449	-0.579787	0.156218	0.223908
P35908	Keratin, type II cytoskeletal 2 epidermal OS=Homo sapiens GN=KRT2 PE=1 SV=2	1	BA40	0.235809	-0.437129	-0.555397	-0.796119	-0.532965	-0.085668	-0.216982	-0.510889	-0.458596	0.657818	0.278126	0.165564	0.0853629	0.290896	0.0976767	0.974887	0.198076	0.0126358	0	-0.223498	-0.324545	0.0740887	1.17679	0.535581	-0.603994	-0.435507	-0.421433	-0.0858238	0.922086
P36021	Monocarboxylate transporter 8 OS=Homo sapiens GN=SLC16A2 PE=1 SV=2	1	BA262930	0	-0.200251	-0.234183	-0.53232	-0.157377	-0.836347	-0.587202	0.219724	0.179752	1.43033	0.230217	0.314708	-0.697305	-0.72487	-0.597435	-0.684414	-0.554643	-0.579896	-0.386971	0.475322	0.533262	0.0098475	0.0770958	-0.0258725	0.0370362	0.0334884	0.275929	0.0930398	0.760575
P49773	Histidine triad nucleotide-binding protein 1 OS=Homo sapiens GN=HINT1 PE=1 SV=2	1	BA28	-0.275581	-0.243441	-0.493976	-0.224284	-0.297699	0.375258	0.320099	-0.0105875	0.0256059	-0.2086	-0.188837	-0.110855	0.533625	0.91795	0.248095	0.797761	0.698882	0.975442	1.20538	0.00723913	-0.0254541	-0.301996	-0.295999	0.0558244	-0.074013	0	-0.0775329	0.174737	0.0194114
P50747	Biotin--protein ligase OS=Homo sapiens GN=HLCS PE=1 SV=1	1	BA38	0.911268	0.818965	0.635866	0.735613	1.06625	0.176479	0.362329	-0.132571	-0.155493	-0.136985	-0.109477	-0.224585	0.200308	-0.280263	-0.0667144	-0.38955	-0.451012	-0.177691	-0.296639	-0.221062	-0.172195	0	-0.111914	0.0655633	0.079538	0.0248379	0.158893	0.0542509	0.441928
P51888	Prolargin OS=Homo sapiens GN=PRELP PE=1 SV=1	1	BA20	0.596824	0.812474	0.666351	1.54591	0.63423	0.743226	0.482404	-0.282715	-0.352312	-0.0554166	-0.00312167	-0.099934	-0.412289	-0.125518	0	-0.100719	-0.202205	-0.259127	-0.203904	-0.234075	-0.1268	0.240246	0.141388	0.315585	0.625639	0.880945	0.127958	-0.185704	0.15999
P52566	Rho GDP-dissociation inhibitor 2 OS=Homo sapiens GN=ARHGDIB PE=1 SV=3	1	BA32	-0.0658154	0.0143646	-0.256601	0.194029	-0.0432846	0.807737	0.762788	-0.045033	-0.0197405	-0.0624587	-0.0837354	0.0485527	0.269029	0.465854	0.539432	1.00327	0.835035	0.41825	0.430731	0	0.120531	-0.171247	-0.156267	0.263862	-0.317041	-0.253007	-0.123757	-0.160291	-0.0782024
P52815	39S ribosomal protein L12, mitochondrial OS=Homo sapiens GN=MRPL12 PE=1 SV=2	1	BA32	-0.119679	0	-0.244228	-0.0967336	-0.302397	0.38654	0.348345	-0.0541902	-0.13032	-0.429124	-0.359347	-0.396373	0.342225	0.707696	0.542284	1.0231	0.836544	0.447793	0.570894	0.101581	0.120098	-0.115565	-0.00543234	0.153282	0.0403281	0.081432	-0.012865	-0.2135	-0.265184
P53597	Succinyl-CoA ligase [ADP/GDP-forming] subunit alpha, mitochondrial OS=Homo sapiens GN=SUCLG1 PE=1 SV=4	1	BA28	-0.129682	-0.0898758	-0.216336	-0.126012	-0.364398	0.579398	0.522787	0.0360872	0	-0.00426744	-0.107324	-0.180677	0.651327	0.839454	0.389663	0.554575	0.686218	0.976	1.08518	-0.0219994	-0.068365	-0.147465	-0.250872	-0.216336	0.336742	0.211965	0.00866763	0.145385	-0.0586939
P54652	Heat shock-related 70 kDa protein 2 OS=Homo sapiens GN=HSPA2 PE=1 SV=1	1	BA33	0.146369	0.31484	0.0037856	-0.341765	-0.582698	0.0445856	-0.216395	-0.142453	-0.279984	-0.482302	-0.037673	0.374598	-0.0831506	-0.222634	-0.0311899	0.181538	1.05375	-0.214378	0.306742	0.18097	0	-0.105208	-0.227199	0.314492	0.0746252	0.241106	0.380518	0.0136725	-0.0294347
P54725	UV excision repair protein RAD23 homolog A OS=Homo sapiens GN=RAD23A PE=1 SV=1	1	BA40	-0.721872	-0.87756	-0.766886	-0.692383	-0.733952	-0.610314	-0.468526	-0.0051774	0.0642227	0.0419736	-0.0711645	-0.0862139	0.0737322	0.0401066	-0.162622	0.304438	0.327549	0.0147279	0.0852994	0.378124	0.267964	0.900182	1.10513	0.181159	-0.20945	-0.0529623	0.392248	-0.0948002	0
P56381	ATP synthase subunit epsilon, mitochondrial OS=Homo sapiens GN=ATP5E PE=1 SV=2	2	BA32;BA33	0.343353	0	-0.326134	-0.130292	-0.0809352	0.892368	0.653349	-0.320405	-0.266939	0.0356395	-0.163022	-0.253823	0.319376	0.388621	0.952702	1.12067	1.29508	0.564094	0.814015	0.067254	0.0617355	0.0273222	-0.0759338	-0.295107	-0.18145	-0.314216	-0.666248	-0.0536797	-0.272536
P57772	Selenocysteine-specific elongation factor OS=Homo sapiens GN=EEFSEC PE=1 SV=4	1	BA34	0.109759	0.12134	0.0806469	0.161709	0.174169	-0.0243532	-0.0198685	-0.168819	-0.0369374	-0.108913	-0.045873	-0.0619657	-0.0565539	-0.0692356	0.149083	0.156974	-0.137504	0.103207	-0.0374069	-0.0300295	-0.0029854	0.138187	-0.0714425	0	0.496052	0.49613	0.364367	0.719191	1.17367
P59768	Guanine nucleotide-binding protein G(I)/G(S)/G(O) subunit gamma-2 OS=Homo sapiens GN=GNG2 PE=1 SV=2	1	BA25	-0.592315	-0.558256	-0.460067	0.0541355	-0.0403979	0.412483	0.082731	0.361737	0.306787	0.317062	-0.183079	-0.114704	0.265519	0.851125	0.0206435	0.582064	0.0379186	1.09636	0.961307	0	-0.0220743	-0.356125	-0.337971	-0.129788	-0.262054	-0.44971	-0.404978	-0.194844	0.171147
P60174	Triosephosphate isomerase OS=Homo sapiens GN=TPI1 PE=1 SV=3	1	BA32	-0.0266668	-0.0450515	-0.242893	0	-0.0460278	0.68905	0.655338	0.0469934	0.0332813	-0.0236053	-0.136243	-0.0849843	0.511293	0.968887	0.441696	1.04637	0.787626	0.848671	0.974324	0.0764816	0.0568942	-0.105551	-0.119274	0.179784	-0.0865059	-0.038113	-0.175966	-0.127317	-0.161351
P60520	Gamma-aminobutyric acid receptor-associated protein-like 2 OS=Homo sapiens GN=GABARAPL2 PE=1 SV=1	2	BA24;BA28	-0.310696	-0.197787	-0.411127	-0.190542	-0.375751	0.567024	0.477198	0.183474	0.134035	-0.241408	-0.0902164	-0.117984	0.546724	1.00903	0.459286	0.851503	0.913636	0.893033	1.02682	0.0481237	0.036206	-0.376576	-0.335619	-0.290635	0.0152403	0	-0.242194	-0.203535	-0.325543
P61006	Ras-related protein Rab-8A OS=Homo sapiens GN=RAB8A PE=1 SV=1	1	BA23	-0.523957	-0.301012	0	-0.275499	-0.263474	-0.428824	-0.333298	0.433049	0.399098	0.182303	0.0380663	0.00965287	1.17781	0.346922	0.556668	0.201259	-0.028358	-0.462396	-0.536403	0.19595	0.163487	-0.0479192	0.0168675	0.0641007	-0.507985	-0.351911	0.0147056	-0.542838	-0.338758
P62841	40S ribosomal protein S15 OS=Homo sapiens GN=RPS15 PE=1 SV=2	1	BA21	0.355284	0.448013	0.259601	0.392173	0.0734317	1.05574	0.711686	-0.231251	-0.305758	-0.395484	-0.376819	-0.444615	0.101607	0.473701	-0.0378663	0.282216	0.337986	-0.255884	-0.169401	0.0837608	-0.0610267	0.0664624	0	0.688419	-0.543614	-0.658177	-0.694604	-0.746504	-0.826364
P62993	Growth factor receptor-bound protein 2 OS=Homo sapiens GN=GRB2 PE=1 SV=1	1	BA32	-0.321012	-0.291482	-0.286755	-0.190394	-0.168156	0.274847	0.226347	-0.261773	-0.295981	-0.294717	-0.37795	-0.372423	0.168138	0.632747	0.399979	1.02108	0.827955	0.550106	0.531282	0.117678	0.098298	-0.0531092	-0.11077	0.174065	-0.000115525	0.0274066	0	-0.003239	0.15783
P63167	Dynein light chain 1, cytoplasmic OS=Homo sapiens GN=DYNLL1 PE=1 SV=1	1	BA33	-0.0572502	-0.00564259	-0.0291682	0.0649962	-0.0484616	0.638423	0.499083	0.117316	0.116721	0.0920426	-0.119749	0.0617116	0.533765	0.862396	0.417554	0.930921	1.02055	0.954851	0.758294	-0.0120967	0	-0.24128	-0.28271	-0.0627358	-0.12774	-0.0671231	-0.163277	-0.209136	-0.0243582
P67812	Signal peptidase complex catalytic subunit SEC11A OS=Homo sapiens GN=SEC11A PE=1 SV=1	1	BA4	0.690367	1.11362	0.98043	0.635773	0.828607	-0.0604005	-0.350106	0.0332007	0.227504	-0.0451576	0	-0.0457656	-0.279879	-0.23907	-0.354685	-0.432337	-0.557139	0.0281404	0.181361	-0.150675	-0.243337	-0.0798762	-0.228616	-0.0658431	0.357669	0.634147	0.543774	0.235806	0.30429
P80723	Brain acid soluble protein 1 OS=Homo sapiens GN=BASP1 PE=1 SV=2	1	BA25	-0.708576	-1.01769	-1.12055	-0.334334	-0.532946	0.175987	0	0.246326	0.284343	0.632755	-0.0737735	-0.296755	-0.0573056	0.870956	0.249951	0.946996	0.269785	1.02656	0.884666	0.161624	0.280322	-0.10133	0.174243	-0.494176	0.00553908	-0.443248	-0.688229	-0.244165	-0.396305
P82933	28S ribosomal protein S9, mitochondrial OS=Homo sapiens GN=MRPS9 PE=1 SV=2	1	BA4	0.143597	1.06792	0.815195	0.159829	0.211087	-0.326843	-0.555855	0	-0.0644053	0.293445	0.07483	0.00401692	-0.138635	-0.0645955	-0.325808	-0.472364	-0.635328	0.0861423	-0.0259477	-0.074694	-0.0672536	0.0945503	0.0954882	-0.10042	0.0799778	-0.0195005	-0.0649682	0.234462	0.0742258
Q00688	Peptidyl-prolyl cis-trans isomerase FKBP3 OS=Homo sapiens GN=FKBP3 PE=1 SV=1	1	BA32	-0.476932	-0.36731	-0.386509	-0.259163	-0.0983072	-0.176903	-0.23002	0.0131655	0.0274672	0.0890444	0.0126658	-0.0228779	0.298232	0.589715	0.289058	1.09975	0.684036	0.309029	0.361278	0.0217108	0	-0.0502644	0.0971755	0.0734121	-0.434209	-0.423744	-0.450238	-0.418645	-0.13462
Q01844	RNA-binding protein EWS OS=Homo sapiens GN=EWSR1 PE=1 SV=1	1	BA25	-0.03549	-0.700428	-0.0850351	-0.151599	-0.0609393	-0.285351	-0.174685	-0.0978439	0.0344532	-0.0306719	-0.0996081	0.0622069	0.255665	0.443047	0.267714	0.449887	0.169321	1.32472	0.172795	-0.034834	-0.0604941	0.226572	0.230721	0.211965	0.130633	0	0.00902891	-0.142682	-0.22625
Q01995	Transgelin OS=Homo sapiens GN=TAGLN PE=1 SV=4	2	BA17;BA18	-0.209706	-0.105727	-0.401355	-0.150061	-0.466879	-0.165905	-0.44332	0	0.100019	0.240002	0.122687	0.106052	0.497449	0.331099	-0.089761	-0.0801224	0.0139224	-0.0189715	0.180473	-0.0656584	-0.0813332	0.187296	0.340774	0.119108	1.07635	1.49126	-0.0805917	0.0774377	-0.000165435
Q03135	Caveolin-1 OS=Homo sapiens GN=CAV1 PE=1 SV=4	2	BA17;BA18	-0.245086	-0.16712	-0.211777	-0.0305779	-0.624929	-0.231497	-0.712593	0.285012	-0.00774736	0.220529	0.409595	0.299363	0.298689	-0.25472	0.0791203	0.131193	0	-0.297426	-0.367405	0.262708	0.265728	-0.0265614	-0.0866216	0.0487778	1.20252	1.13004	0.120842	0.0212552	-0.349238
Q05329	Glutamate decarboxylase 2 OS=Homo sapiens GN=GAD2 PE=1 SV=1	1	BA24	-0.232471	-0.358993	-0.360058	-0.283794	-0.376575	0.204568	0.154722	0	0.0226262	0.0458375	-0.195592	-0.227718	0.760868	1.27295	0.54227	0.941182	0.840456	0.466029	0.689145	-0.00718561	0.0637093	-0.0354481	-0.0239742	-0.195592	0.126927	0.0938479	-0.00409134	-0.0494898	-0.233511
Q13526	Peptidyl-prolyl cis-trans isomerase NIMA-interacting 1 OS=Homo sapiens GN=PIN1 PE=1 SV=1	1	BA28	-0.440755	-0.282172	-0.50383	-0.19982	-0.288826	0.278251	0.22816	-0.003647	-0.0277056	0	-0.118008	-0.116388	0.176802	0.618776	0.343697	0.801746	0.607852	0.758754	1.13203	0.0762582	0.157594	0.0829852	0.097024	0.0955726	-0.0391251	-0.00104558	-0.151783	-0.0436039	-0.111612
Q13642	Four and a half LIM domains protein 1 OS=Homo sapiens GN=FHL1 PE=1 SV=4	1	BA25	-0.186988	-0.340122	-0.474579	-0.0275976	-0.138596	0.37685	0.319394	0.131715	0.131397	0.173484	-0.171303	0.0415358	0.687075	0.978928	0.38049	0.729774	0.804806	1.1707	0.91274	-0.051214	-0.0445056	-0.105625	-0.0299991	-0.0227201	-0.0601559	-0.0626947	-0.191238	0	0.217385
Q13938	Calcyphosin OS=Homo sapiens GN=CAPS PE=1 SV=1	1	BA34	0.129647	-0.0373561	0.16371	0.514432	0.0717354	-0.318947	-0.303119	-0.288118	-0.184487	-0.0950585	0.0658015	0.403913	-0.286457	-0.643155	-0.265022	-0.173086	-0.23947	-0.0319237	0.0806884	0.114145	-0.109518	0	-0.101377	0.172882	0.0710746	0.117816	0.385793	0.186269	1.22442
Q14161	ARF GTPase-activating protein GIT2 OS=Homo sapiens GN=GIT2 PE=1 SV=2	2	BA37;BA34	-0.0880581	-0.293493	-0.028365	-0.00389042	0.115266	0.195946	0.365463	-0.015799	0.752394	-0.275959	0	0.103576	0.677374	0.132121	-0.0247822	-0.371375	-0.116854	-0.235512	-0.129329	0.306139	0.311967	0.168179	0.0596131	0.268635	-0.35718	-0.24094	-0.0125285	1.34233	1.67133
Q32P44	Echinoderm microtubule-associated protein-like 3 OS=Homo sapiens GN=EML3 PE=1 SV=1	1	BA262930	-0.166065	0.344768	0.683155	0.127508	-0.068359	-0.376111	-0.137131	-0.0956887	-0.209993	1.36752	0.199871	0.0192397	-0.124834	-0.373393	0.117322	-0.08204	0	-0.124912	-0.252676	0.0512193	0.176243	0.111169	-0.0911606	0.078946	-0.0316124	0.00709569	0.0207852	-0.0490653	0.175445
Q56VL3	OCIA domain-containing protein 2 OS=Homo sapiens GN=OCIAD2 PE=1 SV=1	1	BA312	1.27004	0.827467	0.958556	0.730066	0.8491	0.505145	0.777425	0.0533759	0.0309779	-0.0117873	0.0223118	-0.052079	0.321491	0.122206	-0.17194	-0.287443	-0.454195	-0.0995783	-0.220682	-0.121941	-0.0909443	-0.110007	-0.0788975	-0.0339134	-0.032436	0	0.000164884	-0.252917	0.181754
Q5BJH7	Protein YIF1B OS=Homo sapiens GN=YIF1B PE=1 SV=1	1	BA6	0.677226	0.798528	1.08272	0.797881	0.929191	0.28208	0.701788	-2.28966	-1.54702	-1.65522	-3.27488	-2.27331	-0.0395458	-1.86766	0.27499	-0.216086	-0.321045	-0.0903703	-0.391244	-0.0678838	-0.0967467	0.175938	0	0.405629	0.0475923	-0.114378	0.346002	0.0444607	0.0993928
Q5H9L2	Transcription elongation factor A protein-like 5 OS=Homo sapiens GN=TCEAL5 PE=1 SV=1	1	BA25	-1.11246	-1.25245	-1.42043	-1.07478	-1.22346	-0.212731	-0.313596	-0.0567866	0.0678377	0.259447	0.0577229	-0.0139487	0.192019	0.677706	0.445344	0.99898	0.749156	1.37726	0.933908	0.249372	0.373824	-0.107376	-0.0649067	-0.067808	0.553163	0.29954	-0.190399	0	-0.38041
Q5JTJ3	Uncharacterized protein C1orf31 OS=Homo sapiens GN=C1orf31 PE=1 SV=1	1	BA32	-0.176514	-0.234938	-0.217853	-0.0432177	-0.163876	0.328719	0.41305	-0.0740314	0	0.0247425	-0.0537799	-0.0353408	0.365804	0.688062	0.598098	1.02037	0.634205	0.474364	0.535729	-0.00101811	0.0232252	0.0522661	0.0586838	0.365804	-0.199705	-0.0837143	-0.0829353	-0.12421	-0.174364
Q5U4P2	Aspartate beta-hydroxylase domain-containing protein 1 OS=Homo sapiens GN=ASPHD1 PE=1 SV=3	1	BA312	1.14831	0.798595	0.881766	0.137915	0.764288	-0.437968	0.526989	-0.198016	-0.0997166	-0.201872	0.0229756	0.0561572	-0.256077	-0.428937	-0.211739	-0.310132	-0.457022	-0.339704	-0.488383	-0.0292925	-0.0991796	0.186635	0.0596714	0.0927201	0.157043	0	0.0146394	0.232898	-0.0718945
Q6PUV4	Complexin-2 OS=Homo sapiens GN=CPLX2 PE=1 SV=2	1	BA28	-0.399096	-0.665377	-0.785413	-0.542114	-0.517682	0.0416121	-0.077989	-0.787426	-0.759277	-0.131453	-0.581508	-0.715666	-0.497502	-0.137342	0.113623	0.639796	0.435023	0.867854	1.26636	0	-0.0650627	0.0694942	0.108484	0.498806	0.565954	0.539123	0.368533	0.540013	0.482571
Q6UX07	Dehydrogenase/reductase SDR family member 13 OS=Homo sapiens GN=DHRS13 PE=1 SV=1	1	BA22	0.412275	0.489137	0.534488	0.301625	0.437642	-0.140985	1.5215	-0.008225	-0.011105	0.113062	0.0763582	0.172057	-0.137751	-0.37392	-0.0226124	0	-0.0152985	-0.565084	-0.511024	0.150541	0.041708	0.104145	0.0334772	-0.00379275	-0.294285	-0.265659	-0.37039	-0.127045	0.105008
Q71H61	Immunoglobulin-like domain-containing receptor 2 OS=Homo sapiens GN=ILDR2 PE=2 SV=1	1	BA38	0.593833	0.340256	0.582179	0.570647	1.08236	-0.0976583	-0.0826399	-0.218279	-0.118064	0	0.0140035	-0.183055	-0.0926574	-0.0783216	-0.134524	-0.301137	-0.565653	0.0378721	0.199008	-0.206357	-0.146268	0.00476212	-0.0866913	-0.180164	0.431163	0.214099	0.130744	0.382946	0.441985
Q7L0Y3	Mitochondrial ribonuclease P protein 1 OS=Homo sapiens GN=TRMT10C PE=1 SV=2	2	BA20;BA38	0.87933	0.995068	0.99929	1.02163	1.09757	0.652534	0.602034	0.0398035	-0.0347492	-0.102151	-0.0364027	-0.213239	-0.0963812	-0.237766	-0.0692474	-0.178723	-0.20888	0.157242	0.0708036	-0.0157118	-0.0594877	0.0729643	0.152091	0.188859	-0.0615185	-0.112049	0.0700942	0	-0.00567397
Q7Z392	Trafficking protein particle complex subunit 11 OS=Homo sapiens GN=TRAPPC11 PE=1 SV=2	1	BA21	0.513138	0.584957	0.731295	0.546899	0.3172	1.0399	0.963718	-0.00120599	-0.0310102	0.147011	-0.131229	-0.0105352	0.528257	0.1113	0.594472	0.30998	0.349793	-0.0187898	-0.0372258	-0.117783	0.0250667	0	-0.198747	-0.0440795	-0.315713	-0.263676	-0.165904	-0.515831	-0.430538
Q7Z434	Mitochondrial antiviral-signaling protein OS=Homo sapiens GN=MAVS PE=1 SV=2	1	BA312	1.02317	0.535897	0.39713	0.405441	0.828665	0.0795597	0.26055	-0.148238	-0.0489599	0.51084	-0.0370221	0.779231	-0.27805	-0.521657	-0.123289	-0.476089	-0.26737	-0.267816	-0.102299	-0.15263	-0.166574	-0.153635	-0.273382	0	0.115022	0.00873481	0.16789	0.396932	0.506036
Q8IVT5	Kinase suppressor of Ras 1 OS=Homo sapiens GN=KSR1 PE=1 SV=2	1	BA37	0.0816967	-0.194445	0.246004	-0.133384	-0.232791	-0.382449	-0.332625	-0.137936	-0.0765136	-0.126617	-0.15613	-0.184611	0.191617	0.0300955	0.0248099	0	0.164458	0.128465	0.0280345	-0.020195	-0.0698957	-0.0217145	-0.13185	0.207977	0.629283	0.449435	0.654685	1.01414	0.71711
Q8IWT3	Cullin-9 OS=Homo sapiens GN=CUL9 PE=1 SV=2	1	BA38	0.640541	0.752921	0.952664	0.751526	1.05241	0.967447	0.552917	0.0488671	0.050269	-0.0354651	0.115841	-0.0252848	0.200945	-0.00975659	0.0314677	-0.568785	-0.384181	-0.168039	-0.222334	-0.0125967	-0.085977	-0.0775446	-0.0321171	0.236883	-0.00123846	-0.017126	0.0127305	0	-0.0317389
Q8IXJ6	NAD-dependent protein deacetylase sirtuin-2 OS=Homo sapiens GN=SIRT2 PE=1 SV=2	1	BA33	0.127667	0.350792	-0.170934	-0.571196	-0.725194	-0.429061	-0.637159	-0.232887	-0.396377	-0.678531	0.102995	0.536234	-0.368022	-0.631067	-0.110654	0.162887	1.179	-0.576205	0.0268014	0.348785	0.0993095	0.019808	-0.16267	0.347656	-0.0497511	0.258824	0.372772	0.193997	0
Q8N6N7	Acyl-CoA-binding domain-containing protein 7 OS=Homo sapiens GN=ACBD7 PE=1 SV=1	2	BA32;BA28	-0.13317	-0.317954	-0.204393	-0.226299	-0.268948	0.280549	0.351423	-0.0495228	-0.0317535	-0.0970943	0	-0.166677	0.138667	0.385603	0.595265	1.25723	0.820129	0.637057	1.08916	0.0453271	0.0763789	0.0756782	0.119421	0.242116	-0.000370893	-0.0435827	-0.395157	-0.292483	-0.334797
Q8TEH3	DENN domain-containing protein 1A OS=Homo sapiens GN=DENND1A PE=1 SV=2	1	BA4	-0.197386	1.5099	0.81205	0.00356897	-0.360344	-0.125015	-0.176052	0.0381228	0.387792	0.331266	0.235849	0.28846	0.198222	-0.261412	0.254927	-0.12351	-0.24825	-0.257726	-0.277439	-0.0099546	0.260196	0.0776957	-0.0109657	0.0574283	-0.254924	0.0464349	0	-0.194959	-0.244279
Q92615	La-related protein 4B OS=Homo sapiens GN=LARP4B PE=1 SV=3	1	BA17	-1.2948	-1.2513	-1.3678	-1.26052	-1.24763	-1.49255	0.635501	0.24105	-0.103097	-0.36183	-0.11408	-0.25055	0.123069	0.109545	-0.266342	-0.708476	-0.447698	0.0660304	-0.0361716	0.00467061	0.0283731	0	0.0167306	0.11202	2.02677	0.120029	0.0420879	0.0423937	0.162494
Q96FJ2	Dynein light chain 2, cytoplasmic OS=Homo sapiens GN=DYNLL2 PE=1 SV=1	2	BA24;BA28	-0.430204	-0.149048	-0.251559	-0.0846129	-0.265336	0.739098	0.610972	0.108538	0.0614931	-0.231687	-0.227402	-0.226647	0.546674	1.00388	0.514455	0.701161	0.853303	0.789796	1.07254	0.0853291	0	-0.071481	-0.112727	-0.00966011	0.0631205	0.0538987	-0.0575993	-0.0268461	-0.161174
Q96GM1	Lipid phosphate phosphatase-related protein type 2 OS=Homo sapiens GN=LPPR2 PE=2 SV=1	1	BA34	0.0607942	0.0031797	0.38546	0.18033	0.154902	-0.123645	-0.0796493	-0.0787027	-0.0442127	0.271017	0.0510771	0.130982	-0.625867	-0.690214	-0.216714	-0.630112	-0.772746	-0.0668042	-0.376333	-0.145467	-0.107554	0.245882	0.340616	0.319713	0	-0.0645052	0.205525	0.250086	1.0691
Q96K17	Transcription factor BTF3 homolog 4 OS=Homo sapiens GN=BTF3L4 PE=1 SV=1	1	BA32	-0.0526511	0.0197279	0	-0.0102685	0.0357768	0.52303	0.762259	-0.240919	-0.198928	0.0249967	-0.309068	-0.083608	0.0735262	0.35708	0.119739	1.17111	0.788012	0.462968	0.401753	-0.0566812	0.192427	-0.305502	-0.0772463	0.0661504	-0.367733	-0.395382	-0.429446	-0.707257	-0.730239
Q96LD8	Sentrin-specific protease 8 OS=Homo sapiens GN=SENP8 PE=1 SV=1	1	BA9	-0.00847406	-0.0876095	-0.23021	0.206954	-0.0288373	0.536325	0.522568	0.300661	0.246706	-0.137962	0.00102405	-0.185088	0	0.203016	-0.468258	0.683211	0.731918	0.300394	0.435138	1.1321	-0.106025	-0.587365	0.170607	0.129098	-0.0891122	-0.0803324	-0.140143	-0.393964	-0.218558
Q96S82	Ubiquitin-like protein 7 OS=Homo sapiens GN=UBL7 PE=1 SV=2	2	BA9;BA31	-0.175788	-0.669091	-0.262895	-0.794205	-0.749456	-0.833526	-1.12662	-0.155107	0.131347	0.817614	0.453277	0.44373	-0.186494	-0.311048	1.29794	0.234344	0.134162	0	-0.120266	1.19689	0.486749	0.498164	0.672623	0.269799	-0.0215979	0.0754839	0.56588	-0.131132	-0.0166128
Q96T51	RUN and FYVE domain-containing protein 1 OS=Homo sapiens GN=RUFY1 PE=1 SV=2	1	BA312	1.00375	0.123091	-0.16108	-0.210907	0.211624	-0.222156	-0.0551826	-0.320696	-0.202426	0.0937295	-0.0121218	0.0316671	0	-0.231858	0.0845438	-0.00319873	-0.164009	0.364477	0.302635	-0.0731397	-0.0652793	-0.158211	-0.0884057	0.0374552	0.0710588	0.172567	0.271463	0.1375	0.113216
Q99497	Protein DJ-1 OS=Homo sapiens GN=PARK7 PE=1 SV=2	1	BA32	-0.394964	-0.248732	-0.411338	-0.248154	-0.308872	0.144627	0.145562	-0.0132931	-0.0274475	0.0991397	-0.132131	0	0.398728	0.827807	0.448324	1.02462	0.806821	0.730741	0.710576	0.271796	0.206283	-0.0273366	-0.0459283	0.413594	0.0799782	-0.0409177	-0.106015	-0.0183842	-0.0226345
Q99584	Protein S100-A13 OS=Homo sapiens GN=S100A13 PE=1 SV=1	1	BA32	-0.204678	-0.251839	-0.47045	-0.116767	-0.293685	0.362228	0.27983	-0.00053089	-0.103728	0.0898512	-0.0172414	-0.151965	0.35298	0.794804	0.401187	1.17884	0.718849	0.500406	0.855252	0.13213	0.104728	-0.20195	-0.12057	0.125	0.102655	0	-0.175968	-0.135202	-0.0208196
Q99757	Thioredoxin, mitochondrial OS=Homo sapiens GN=TXN2 PE=1 SV=2	1	BA32	-0.284511	-0.329269	-0.523547	-0.146065	-0.366779	0.252019	0.160189	-0.0755587	-0.112537	-0.468825	-0.277951	-0.336347	0.153715	0.799435	0.389634	1.2921	0.939668	0.776644	0.909373	0.0545869	0	0.0237121	0.132284	0.0907751	-0.124858	0.00814119	-0.469764	-0.512845	-0.466568
Q9BQI0	Allograft inflammatory factor 1-like OS=Homo sapiens GN=AIF1L PE=1 SV=1	1	BA33	0.0330294	0.235406	-0.114436	-0.5379	-0.591979	-0.245097	-0.242112	-0.113946	-0.227911	-0.320035	0.0773623	0.202064	0.0160567	-0.0579133	-0.0150154	0.420492	1.02673	-0.174279	0.187326	0.0860439	-0.167568	-0.382149	-0.613974	0.380953	0	0.173209	0.266003	0.259283	0.0154443
Q9BRS8	La-related protein 6 OS=Homo sapiens GN=LARP6 PE=1 SV=1	1	BA6	0.401058	0.166162	1.40603	-0.109808	-0.124041	-0.228247	0.118938	-0.0215498	0.0487637	0.235854	0.281667	0.263275	0.0643554	-0.210897	0.0259418	-0.459748	-0.478229	-0.0917384	-0.0876239	-0.352342	-0.0393006	-0.13307	-0.115598	0	0.379307	0.281052	0.325583	0.381947	-0.0691424
Q9BWH6	RNA polymerase II-associated protein 1 OS=Homo sapiens GN=RPAP1 PE=1 SV=3	2	BA10;BA31	0	0.0714915	0.252807	-0.064443	0.0873173	-0.252782	-0.0615303	-0.46355	-0.153389	-0.27672	-0.277508	-0.386627	0.143032	-0.861154	1.64091	-0.119519	-0.336391	-0.0740586	-0.176624	-0.0465606	1.11844	0.192868	0.082905	0.17897	0.0580009	0.429662	0.478486	0.0947751	0.140298
Q9BXJ3	Complement C1q tumor necrosis factor-related protein 4 OS=Homo sapiens GN=C1QTNF4 PE=1 SV=2	1	BA34	-0.054922	-0.544292	-0.197635	-0.407317	-0.20798	-0.688648	-0.62636	0	0.0339746	0.190961	0.11109	0.119506	-0.00159201	-0.163356	0.113657	-0.326156	-0.331631	0.256619	0.166619	-0.127138	-0.108281	0.047789	-0.247718	0.253331	0.798327	0.718592	0.970884	0.935849	1.06132
Q9H098	Protein FAM107B OS=Homo sapiens GN=FAM107B PE=1 SV=1	1	BA4142	0.607728	0.0773096	-0.093556	-0.437809	-0.397083	-0.699538	-0.736194	-0.197875	-0.254287	0.330003	1.05832	0.883004	-0.195465	-0.692516	0.438404	0.429321	0.897217	-1.14061	-0.0506786	0.378562	0.448063	0.154974	0	0.598824	-0.120025	0.25037	0.309943	-0.173341	-0.221986
Q9H299	SH3 domain-binding glutamic acid-rich-like protein 3 OS=Homo sapiens GN=SH3BGRL3 PE=1 SV=1	2	BA38;BA262930	0.822412	0.967425	0.880508	0.844358	1.09905	0.632216	0.62098	-0.16963	-0.122066	1.17331	-0.104661	-0.0729804	-0.00152852	-0.0772041	0.0274102	0.424081	-0.00994527	-0.293681	-0.38279	-0.0253638	0.102118	0.484041	0.454991	0.771123	-0.624339	-0.464718	-0.335468	-0.230696	0
Q9H4P4	E3 ubiquitin-protein ligase NRDP1 OS=Homo sapiens GN=RNF41 PE=1 SV=2	1	BA262930	0.079943	0.169134	0.519636	0.0926579	0.219821	-0.133931	-0.194121	0.735035	0.68528	1.20659	-0.607776	0.522653	0.50083	-0.0911823	-0.0113158	-0.167906	-0.259056	-0.566572	-0.447326	-0.0694307	-0.16983	-0.237627	-0.131767	0.206223	0	-0.0321984	0.0392863	0.292638	0.0717255
Q9H9A5	CCR4-NOT transcription complex subunit 10 OS=Homo sapiens GN=CNOT10 PE=1 SV=1	1	BA37	-0.784524	-0.672054	-0.653616	-0.510043	-0.651786	-0.716555	-0.655024	0.0676197	0.090698	-0.703141	-0.895851	-0.376642	0.00690398	-0.0599091	0.322505	0.335279	0.525375	-0.223372	-0.417049	0.485264	0.444335	0.0607432	0.0859329	-0.202649	0.141574	0	0.451473	1.18236	0.665669
Q9H9T3	Elongator complex protein 3 OS=Homo sapiens GN=ELP3 PE=1 SV=2	2	BA6;BA38	0.939667	0.734086	1.04902	0.750634	1.06388	0.575427	0.582244	-0.0537808	0	-0.0922054	0.0323284	-0.0367343	-0.497447	-0.725878	0.389278	-0.101259	-0.345699	-0.542591	-0.811375	0.250006	0.324362	0.161401	0.149543	0.52566	-0.117364	-0.340558	-0.248132	-0.0333652	-0.169834
Q9HCJ6	Synaptic vesicle membrane protein VAT-1 homolog-like OS=Homo sapiens GN=VAT1L PE=1 SV=2	2	BA24;BA25	-0.207353	-0.213301	-0.219978	0.120913	0.418084	0.453104	0.411253	-0.0155728	0.0338174	0.359298	-0.186231	-0.160246	0.45679	1.08837	0.318847	0.991491	0.260071	1.2498	0.69209	-0.0709991	0	-0.318332	-0.207747	-0.0945067	-0.537404	-0.444821	-0.293399	-0.275927	0.226541
Q9NRX4	14 kDa phosphohistidine phosphatase OS=Homo sapiens GN=PHPT1 PE=1 SV=1	1	BA33	0.159856	-0.391283	-0.626873	-0.0526322	0.224322	0.696772	0.517985	-0.288594	-0.300575	-0.324511	-0.352045	-0.173913	0.133772	0.64183	0.700975	0.568649	1.17776	0.562948	0.922506	-0.310726	-0.239098	-0.0409408	0	0.207345	-0.228537	-0.121719	-0.120754	0.451844	0.344448
Q9NUM4	Transmembrane protein 106B OS=Homo sapiens GN=TMEM106B PE=1 SV=2	1	BA37	0.621841	-0.180829	-0.459532	0.0744804	0.387783	-0.434552	-0.434859	-0.180921	-0.188855	0.222705	0.0187095	0.431956	-0.531597	-0.854288	-0.403971	-0.546276	-0.183753	-0.273753	-1.49712	0.149477	0	0.347198	0.320885	-0.0236634	0.456051	0.0987612	0.0145329	1.30226	0.762359
Q9NX62	Inositol monophosphatase 3 OS=Homo sapiens GN=IMPAD1 PE=1 SV=1	1	BA28	0.305939	0.133022	0.21664	0.0837172	0.0415964	-0.1518	0	0.138892	0.154728	0.179591	0.1951	0.456598	-0.551471	-0.78802	-0.47117	-0.611281	-0.549378	-0.530561	1.8477	-0.0160572	-0.139614	0.142117	0.159334	0.00783969	-0.368309	-0.312082	-0.425612	-0.286724	-0.16337
Q9P0J7	E3 ubiquitin-protein ligase KCMF1 OS=Homo sapiens GN=KCMF1 PE=1 SV=2	1	BA8	0	-0.435697	0.136919	-0.391282	-0.163016	-0.580661	-0.549188	0.894025	1.32274	0.90332	0.787541	0.971366	0.85123	0.289823	0.296961	-0.0971329	-0.140338	-1.53286	-1.07583	0.533105	0.800106	0.821634	0.76965	0.491209	-0.850814	-0.288486	-0.20186	-0.214237	-0.165593
Q9P0V9	Septin-10 OS=Homo sapiens GN=SEPT10 PE=1 SV=2	1	BA33	-0.0900159	-0.0103939	0.128929	-0.210327	-0.270332	-0.375862	-0.249229	-0.35843	-0.443498	-0.496607	-0.350251	-0.254231	0.0187599	-0.376807	0.361545	0.596677	1.05388	0.0690275	0.334048	0.289211	0.272447	0	-0.0804342	0.246585	0.0292345	0.122381	0.311939	-0.0587183	0.0604252
Q9UBS4	DnaJ homolog subfamily B member 11 OS=Homo sapiens GN=DNAJB11 PE=1 SV=1	2	BA312;BA38	1.10158	0.998038	0.81557	0.887776	1.01363	0.425365	0.524019	-0.0749875	0.0047365	0.213724	0.198877	0.30539	0	-0.009616	-0.603809	-0.447214	-0.56253	-0.19909	-0.235957	-0.61435	-0.631916	-0.354149	-0.344975	0.365849	-0.248607	-0.154159	-0.334063	0.0569472	0.0413498
Q9UH65	Switch-associated protein 70 OS=Homo sapiens GN=SWAP70 PE=1 SV=1	1	BA34	0.18864	0.250099	0.165458	0.0452575	0.116687	-0.363722	-0.0478653	0.0780235	0.104479	-0.0537413	-0.156062	0	0.202794	0.0139293	-0.0662868	-0.203378	-0.118098	-0.288345	-0.330685	0.0361113	0.0293738	-0.0223728	0.184467	-0.0489818	-0.145248	-0.198067	-0.015591	0.719693	1.05266
Q9Y281	Cofilin-2 OS=Homo sapiens GN=CFL2 PE=1 SV=1	1	BA33	-0.00897121	0.151122	-0.0260564	-0.316169	-0.384088	0.0289441	-0.0200378	-0.100368	-0.129408	-0.443819	-0.153716	0.204287	0.291684	0.168651	0.223316	0.496596	1.05981	-0.126488	0.306029	0.113527	0.00243514	0	-0.113206	0.32157	-0.200838	0.0349809	0.197446	-0.180749	-0.437083
Q9Y3A3	MOB-like protein phocein OS=Homo sapiens GN=MOB4 PE=1 SV=1	1	BA37	-0.0502538	-0.231616	-0.163324	0.0184291	0	0.16453	0.178374	-0.13984	-0.181067	-0.155456	-0.262768	-0.16681	-0.00334158	-0.0953033	0.0771129	-0.119585	-0.0332275	0.915642	0.744605	-0.220203	-0.174893	0.143621	0.0732289	0.180982	0.596759	0.240343	0.138127	1.0402	0.625797
Q9Y5J5	Pleckstrin homology-like domain family A member 3 OS=Homo sapiens GN=PHLDA3 PE=1 SV=1	2	BA312;BA4	1.14814	1.06023	0.711593	0.38593	0.371356	0.0470529	-0.297046	-0.527812	-0.296143	0.0357295	-0.14001	0.324458	-0.292103	-0.830484	-0.180712	-0.0661786	0.734903	-0.288176	-0.287541	-0.0390647	-0.224746	-0.494289	-0.68091	0.132083	0.0111142	0.118144	0.560082	0.174703	0
Q9Y5L3	Ectonucleoside triphosphate diphosphohydrolase 2 OS=Homo sapiens GN=ENTPD2 PE=1 SV=1	1	BA34	-0.0421881	-0.280417	-0.14801	0.0248151	-0.274204	-0.48946	-0.524238	0.0169894	0.123647	0.0420267	0.00557392	-0.0512985	-0.114903	-0.251183	0.00194493	-0.037419	-0.0639537	0.205701	0.291708	0.0738741	0	-0.305501	-0.458795	-0.235434	0.536434	0.25551	0.268473	0.432973	1.05744
Q9Y696	Chloride intracellular channel protein 4 OS=Homo sapiens GN=CLIC4 PE=1 SV=4	1	BA33	-0.0865093	-0.000446617	-0.215509	-0.541269	-0.667485	-0.285679	-0.425463	-0.137011	-0.237342	-0.429345	0.078573	0.429968	0.0782853	-0.19758	0.0766416	0.225913	1.05099	-0.275725	0.283642	0.0957192	-0.0816441	0.0911217	-0.00181636	0.427083	0.0159817	0.185212	0.277424	0	0.100745
