## Supplementary Table 7 for "A global multiregional proteomic map of the human cerebral cortex" (part 1 of 3)

### Sheet: A
Supplementary Table 7. Comparison of brain proteome and brain transcriptome
A:RNA-seq results for the 21 BAs.
Gene ID	Gene Name	BA 10	BA 20	BA 21	BA 22	BA 23	BA 24	BA 25	BA 28	BA 32	BA 33	BA 38	BA 39	BA 40	BA 41/42	BA 44/45	BA 46	BA 4	BA 6	BA 7	BA 8	BA 9
150159	SLC9B1	6	3	3	4	4	5	1	2	3	6	2	2	4	4	4	4	3	5	0	4	2
643866	CBLN3	65	54	46	69	64	75	68	29	61	48	63	49	59	61	58	63	48	60	47	66	83
26038	CHD5	4275	6111	4564	5733	4957	5899	6848	5225	5517	4948	6315	5229	4986	5081	4690	5735	3978	5201	5432	5324	6038
374569	ASPG	1	2	1	2	5	11	13	1	5	2	5	3	7	6	2	6	3	2	0	4	6
59344	ALOXE3	39	51	66	54	37	60	52	66	67	43	60	70	53	89	70	77	52	55	99	63	65
56938	ARNTL2	240.99	340	285	337	235	305	305	366	267	322	385	271	377	235	206	270	317	307	236	299	283
8539	API5	1992	2094	1808	2255	1766	1733	1877	1820	1602	1582	2309	1719	2397	2169	1744	2112	2263	2107	1598	1851	2139
23418	CRB1	233	227	198	248	225	239	214	263	237	317	248	195	257	228	219	266	83	277	228	215	246
51754	TMEM8B	1142	1420	1274	1382	1152	1379.99	1508	1925	1235	1264	1636	1192.3	1358	1468	947	1307	896	1347.25	1124.23	1403	1529.1
948	CD36	16	22	24	14	6	19	39	61	24	20	40	9	10	5	13	7	9	6	17	8	7
124790	HEXIM2	186	180	246	236	226	217	269	267	199	247	227	156	217	223	227	234	201	243	201	215	220
57148	RALGAPB	1320	1528	1134	1432	1083	1102	1099	1329	1169	1085	1528	1104	1568	1390	1078	1384	1684	1357	1201	1343	1360
5980	REV3L	559.33	651.3	440.37	562.13	506.17	563.04	504.63	528.23	467.66	441.37	589.73	538.1	609.92	464.19	473.28	545.97	608.09	542.81	414.11	379.79	545.93
132430	PABPC4L	4	6	0	6	1	2	1	4	0	1	0	1	2	4	0	2	6	5	0	0	4
10533	ATG7	662.77	853.67	837.35	836.69	688.87	743.4	760.21	853.46	643.46	791.17	895.98	625.59	902.33	795.47	742.56	791.4	801.98	800.57	742.49	752.79	750.37
6453	ITSN1	2296	2814	2922.19	3006	2625.03	2743.17	2501.67	2799.24	2535	2758.01	2980.98	2565.51	2885.43	2832.96	2609.15	2823.72	2692	2680	2915.98	2800.88	2927.78
134147	CMBL	449.88	558.55	537	507.04	457.91	507	524.97	582.06	473.14	545.56	609.74	461.12	479	567.56	423.82	586	460	524.93	482.01	585	513.62
90594	ZNF439	268	191	142	202	173	160	170	187	126	159	210	161	275	204	197	236	200	189.39	150	117	204
9120	SLC16A6	84	85	75	58	79	71	43	68	49	56	58	108	96	100	66	108	221	90	94	89	63
259173	ALS2CL	384	645	312	407	386	369	475	159	572	246	478	454	334	336	376	554	238	342	477	320	565
23731	TMEM245	2657	3268	3442	3414	2757	3145	3123	2923	3097	2802	3496	2762	3265	3243	2872	3218	3459	3214	2836	2643	2996
79019	CENPM	5	3	6	5	7	7	4	8	2	5	6	2	10	1	5	2	3	3	10	4	9
52	ACP1	1242	1544	1430	1542	1215	1390	1426	1509	1244	1532	1788	1193	1588	1417	1133	1470	1305	1435	1161	1415	1403
55298	RNF121	285	264	296	299	223	249	280	310	247	337	404	241	345	302	207	307	282	299	225	365	289
2868	GRK4	165	154	159	169	160	170	172	140	141	158	197	179	236	156	174	157	201	161	118	135	164
642	BLMH	430	468	480	517	342	399	403	375	312	412	509	407	490	507	408	522	480	471	413	373	496
9429	ABCG2	265	314	177	215	265	261	151	233	159	198	242	266	259	293	184	315	485	370	247	288	308
80267	EDEM3	605	778	611	690	505	495	515	593	561	493	730	528	762	576	483	644	721	637	481	543	673
79885	HDAC11	1414	1002	1253	1221	1064	1184	1135.19	1270	987	1135	1304	1003	1404	1160	1113	1156	986	1218.96	1153	1160	1239
3557	IL1RN	2	4	4	3	3	1	4	0	3	1	5	4	3	3	1	2	0	3	8	1	0
1890	TYMP	56	36	51	32	35	36	35	60	32	34	44	34	36	44	42	36	20	38	34	50	52.85
11245	GPR176	757	1045	843	890	808	1125	920	1050	1005	1017	1081	808	850	944	635	991	998	1120	813	1083	1056
107984745	LOC107984745	7	5	15	12	0	2	9	7	6	6	3	11	3	7	3	6	1	9	4	6	10
440695	ETV3L	26.23	12	8	16	20	13	15.17	39	19	18	11	12	21	19	21	21	2	20	25	15	24
2742	GLRA2	108	265	201	291	129	232	282	435	122	225	549	124	209	158	130	157	105	195	77	128	190
9463	PICK1	2100	1480	1350	1602	1443	1257	1296	1134	1229	1034	1364	1362	1851	1750	1736	1720	1875	1711	1870	1395	1911
6445	SGCG	34	21	16	29	15	13	9	5	28	9	20	37	40	40	26	39	57	34	34	44	23
144455	E2F7	1	3	5	2	6	0	6	4	3	1	6	0	8	4	6	10	0	8	6	4	2
1733	DIO1	0	0	0	0	2	1	0	0	0	0	0	2	1	0	0	0	0	0	0	0	1
2592	GALT	216	253	258	218	236	271	258	292	236	256	286	260	244	253	244	264	248	265	268	271	288
55686	MREG	229.01	211.13	244	256.74	267.98	185.99	165.08	82.35	161	229.83	224.41	190.24	366	235	228.07	263.7	356	236.39	219.01	318.9	261.64
57461	ISY1	297.75	307.13	414.33	319.64	303.99	362.77	317.62	342.38	332.58	324.6	371.91	347.73	378.41	322.1	337.22	334.76	226.92	321.84	425.01	267.54	324.83
84836	ABHD14B	265	284	315	312	281	255	342	290	280	304	320	267	303	307	331	316	271	388	286	247	355
80700	UBXN6	3085	3274	3641.94	3645	3328.22	3863	3676	4143	3124	3954	3988	3004	3641	3653	3158	3688.03	3904	3952	3708.1	3874	4210
222171	PRR15	10	5	7	7	3	15	7	6	4	7	1	3	16	10	5	3	4	8	4	6	11
89781	HPS4	952.48	925.23	765.7	843.57	713.12	714.52	886.04	869.13	730.94	760.43	1020.86	720.26	883.78	848.38	665.83	890.73	780.35	930.77	689.04	862.69	949.92
51029	DESI2	307	365	328	299	274	270	274	306	297	234	395	277	375	356	277	309	319	306	272	302	313
6557	SLC12A1	127	167	163	188	153	138	124	139	114	127	260	134	189	189	122	190	221	165	106	132	232
4664	NAB1	665	675	560	613	471	409	406	483	504	458	611	538	747	552	466	607	565	538	475	557	693
51611	DPH5	243.25	325.38	343.77	340.84	203.02	283.5	285.05	313.91	249.6	303.48	377.45	259.38	316.36	248.42	221.76	281.19	249.69	277.15	215.92	254.08	320.56
121053	C12orf45	54	85	80	102	74	129	152	123	113	110	130	74	94	96	75	111	89	94	55	100	125
89777	SERPINB12
5531	PPP4C	566	577	657	676	566	627	659	613	549	728	669	537	642	628	654	679	516	690	628	532	653
27005	USP21	626	678	558	617	562	609	615	704	622	549	681	561	620	593	496	579	547	623	591	630	640
6597	SMARCA4	3018	3036	3023	3346	2883	3177	3546	3272	2876	3065	3263	2898	3246	3384	3160	3462	2805	3078	3351	3379	3739
284656	EPHA10	320	363.06	359.97	406.03	407	420	526.7	586	413	458.95	579.49	353.05	374	370	313.04	443.88	297	447.78	393.03	458	475.01
5420	PODXL	920	1185	871	901	856	845	809	905	1028	862	1144	888	843	1030	716	1080	828	1159	1058	930	1208
22936	ELL2	1341	1281	1198	1313	1034	1020	908	919	972	938	1267	1031	1494	1402	1025	1263	1421	1231	932	1151	1263
56521	DNAJC12	890	1156	1289	1148	853	1145	1534	1931	1116	1354	1824	784	1025	877	720	991	950	928	843	857	927
23224	SYNE2	340	384	404	335	340	299	332	281	409	263	378	381	359	423	305	364	366	430	394	364	423
56987	BBX	1792	1091	1293	1160	1086	928	975	1328	908	880	1052	901	1535	1223	1245	1095	1279	1179	1105	881	993
286144	TRIQK	560	784	589	722	612	549	595	717	642	617	774	587	766	593	556	709	737	751	535	644	708
23216	TBC1D1	853	845	843	1002	776	803	1050	971	772	809	1091	856	971	882	873	1048	797	925	889	803	969
1300	COL10A1	58	68	41	43	37	42	52	70	51	34	75	34	67	63	45	56	39	59	51	45	71
8091	HMGA2	6	9.99	20.48	10.81	5.74	7	13.14	6.06	5.29	10.92	5.66	15.28	14.76	4.19	18.32	6.02	0	11	16.59	6.99	9.01
197335	WDR90	104	151	96	134	95	106	116	106	110	87	110	109	120	109	115	101	82	115	78	95	159
197358	NLRC3	140.01	111	127.95	142.04	115	132	134.81	117.14	138.74	106	139	128.9	141	173	141.75	153.1	110	187.87	158.79	143.83	144
3660	IRF2	393	282	290	320	251	248	205	303	229	244	344	289	346	283	289	304	337	313	293	317	315
23167	EFR3A	2003	2467	2063	2400	2104	2114	1931	2388	2002	2117	2546	2211	2711	2306	1919	2307	2854	2336	1827	2715	2517
6665	SOX15	177	175	192	172	188	199	233	175	206	233	178	198	169	193	218	221	172	221	186	194	204
27	ABL2	1010.3	1077.29	1163.36	1015.84	906.26	1060.75	992.15	1008.73	1042.65	908.69	1161.21	915.5	1118.19	997.95	947.81	972.34	1107.21	1115.28	955.33	1045.68	1079.71
79142	PHF23	709	747	948	827	915	872	766	847	770	901	904	770	890	1056	688	1018	1189	973	896	1043	1002
7936	NELFE	818	801	824	1006	735	868	1009	967	724	1023	1030	669	840	822	792	907	880	848	718	781	917
92086	GGTLC1	0	0	0	0	0	0	0	1	0	0	0	0	0	0	0	0	0	3.11	0	0	0
57159	TRIM54	77	92	64	106	84	42	89	25	73	41	101	95	75	120	104	70	34	51	81	45	117
161253	REM2	41	29	20	15	24	29	19	33	26	17	15	27	29	26	32	28	35	30	29	39	34
9762	LZTS3	6082	7820	8127	7425	6996	6980	6431	7163	6873	6349	8257	7276	7140	8538	6913	8519	7366	8329	8488	8046	8306
334	APLP2	9078	11360	10266	12129	10243	11891	10732	9718	10233	10908	11469	9842	12795	11653	10259	11792	14022	12698	9693	12306	12102
10308	ZNF267	142	167	104	159	101	106	86	90	110	98	133	152	170	135	109	138	144	134	72	80	144
110354863	ZNF660-ZNF197	124.41	80.88	77.84	44.86	0	79.23	42.45	54.65	71.02	24.41	67.75	50.43	66.52	95.89	85.44	125.68	17.28	23.53	0	39.81	18.22
171019	ADAMTS19	54	78	75	53	64	99	117	52	105	100	51	64	69	38	33	74	50	45	54	65	66
9328	GTF3C5	1237	989	942	1201	876	985	1001	1044	802	917	1136	826	1286	1055	1062	1101	1074	1165	1181	987	1141
7432	VIP	268	338	360	297	343	589	281	302	367	410	369	266	267	360	356	407	440	465	384	233	300
5293	PIK3CD	340	473	343	401.89	337	377	375	431	343	340	381.96	346	412	314	267	317	168	267	320	463	456
64324	NSD1	1202	1112	1013	1192	887	940	1031	1163	1032	827	1158	965	1283	1198	905	1110	1178	1130	1031	1176	1085
4286	MITF	171	108	64	92	102	93	64	91	64	50	80	87	147	147	85	113	179	106	109	99	98
10922	FASTK	1304	1318	1448	1425	1391	1466	1477	1350	1325	1522	1353	1314	1388	1459	1494	1326	1315	1449	1481	1402	1477
55508	SLC35E3	281	315.63	257.84	256.44	238.79	259.78	268.56	226.56	230.98	232.54	264.17	298.13	297.87	231.26	300.8	273.64	235.03	239.79	239.94	264.73	263.89
154664	ABCA13	4.05	2	3.78	2	1	2	4.79	1	0	1	0	2.21	1	3	1	2	3	1	2	1	6.98
8293	SERF1A	0	354.56	0	168.92	237.83	0	235.64	94.96	0	14.16	0	84.36	22.16	0	0	74.8	241.71	100.03	19.2	0	28.28
387707	CC2D2B	57	37	29	50	39	41	39	41	25	35	54	33	44	39	35	41	32	58	59	33	43
80013	MINDY3	851	990	874	1049	961	793	741	799	870	757	904	829	1097	926	878	983	1320	970	849	950	979
815	CAMK2A	29098	38099	37900	34533	30806	30758	30477	34527	33321	31558	41505	33998	32580	36386	25389	36303	24001	33709	34840	39284	35611
57337	SENP7	275	292	161	222	206	204	185	224	189	186	273	222	316	204	211	255	252	185	184	156	254
4485	MST1	153.1	152.26	108	127	115.97	147.74	147	161.01	91	118	144.02	145	152	114.32	118	115.02	77	139	121.07	111	157
3009	HIST1H1B
79665	DHX40	632	541	499	489	440	487	409	504	415	419	613	462	596	515	421	585	473	521	431	539	538
51700	CYB5R2	306	117	129	123	115	81	70	129	51	33	96	76	272	168	123	111	198	135	113	81	122
728492	SERF1B	715	503.44	933	672.08	474.17	766.65	491.6	670.04	657	701.84	953	659.64	824.77	790	632.01	769.2	471.3	757.97	747.8	796	878.78
5159	PDGFRB	971	1063	912	1036	938	930	769	1112	987	1015	1051	1063	903	1088	1076	1238	562	1073	1233	1123	1193
84269	CHCHD5	123	147	146	142	101	170	177	171	114	191	190	112	185	192	156	128	128	160	166	125	160
64240	ABCG5	6	17	30	5	15	16	9	4	12	10	6	4	8	3	8	8	13	11	5	14	16
728656	DMRTC1B	273.86	218.01	342.11	267.78	208.02	365.43	367.41	432.59	389.42	428.02	398.02	289.03	292.85	321.92	236.12	352.22	180.1	357.8	276.8	338.1	396.52
85019	TMEM241	326	406	375	465	370	357	356	333	333	342	484	402	411	378	360	406	383	396	341	397	407
374659	HDDC3	184	194	281	286	222	233	283	229	180	282	234	216	232	258	222	267	218	253	202	213	289
1102	RCBTB2	213	256	228	313	186	235	203	229	189	202	276	233	269	245	170	245	317	236	158	240	235
9444	QKI	8423	4524	4719	5123	3943	3555	3035	5584	3405	4155	4622	3672	7423	4427	3996	4517	4430	4562	3567	4243	4138
8440	NCK2	862	1028	834	971	949	960	755	877	962	846	965	955	994	924	851	971	1005	1000	837	1106	1151
84066	TEX35	0	0	0	2	0	7	0	1	2	0	2	0	1	0	0	0	0	0	0	1	0
26515	TIMM10B	430	502	442	502	448	406	387	405	329	433	455	420	590	475	346	538	587	499	348	566	593
155465	AGR3	0	0	0	0	0	0	0	0	0	0	0	0	1	1	0	0	1	0	0	0	0
57504	MTA3	1849.58	2070.35	2192.34	2205.96	1812.81	2158.89	2628.82	2786.09	1915.67	2310.85	2759.8	1806.85	1953.85	2053.56	1519.15	2276.12	1607.45	2084.3	1960.38	2388.31	2450.25
1143	CHRNB4	0	1	5	0	0	3	2	63	0	3	3	0	2	0	1	1	0	1	0	0	5
57167	SALL4	3	9	1	1	3	7	5	11	6	5	4	5	4	3	8	10	5	2	1	4	11
146225	CMTM2	14	10	5	12	6	19	15	7	8	3	16	7	11	5	7	10	6	9	13	2	5
153657	TTC23L	16	12	22	3	14	9	25	21	16	7	20	6	6	12	7	12	8	5	3	9	11
23114	NFASC	6086	5347	3869	4975	3728	4065	3648	4035	3983	3100	4657	4032	6151	4626	3771	4701	5061	4301	4018	4884	5045
50509	COL5A3	1616	2612	1752	2464	1826	2166	1959	1923	1855	2286	2936	2918	2053	1763	1848	2232	912	2328	2045	1856	2496
7031	TFF1
129684	CNTNAP5	640	901	800	869	791	650	658	1113	789	660	1000	687	862	967	550	823	706	852	746	746	869
55329	MNS1	204.62	166.53	172.33	143.07	186.5	185.44	180.14	96.08	151.22	153.73	113.37	165.38	149.74	167.48	221.5	167.22	228.43	172.06	128.77	107.66	205.72
84947	SERAC1	370	429	361	475	343	365	337	405	317	301	438	336	543	401	277	395	562	333	285	362	388
9437	NCR1	0	1	0	0	0	0	0	0	0	0	0	0	0	0	0	1	0	0	0	0	0
51277	DNAJC27	548	543	449	607	448	433	428	491	356	430	546	446	626	537	418	500	658	505	428	551	541
85376	RIMBP3	0	8.62	9.63	10.4	0	8.4	6.86	8.45	0	2.71	7.03	3.23	13.09	12.51	2.53	10.04	7.29	10.12	4.21	8.37	16.39
112937	GLB1L3	192	290	245.03	288	245	201	276.56	190	270	238	307.99	236.87	254	243	201	286	192	254	281	170.08	243
152330	CNTN4	440	559	566.99	546	449	555	581	303	627	536	673	443	561	544	504	652	808	659	444	641	601
2898	GRIK2	782	1127	813	1118	880	987	1215	1352	933	862	1353	878	956	834	783	971	834	938	574	672	999
7695	ZNF136	151	142	112	163	124	111	90	102	121	68	140	124	140	142	101	137	151	107	93	102	188
729020	RPEL1	0	6	0	2	0	0	2	1.01	5	1	1	0	1	3.01	0	1	12	2	3	1	0
2246	FGF1	5673	1480	1971	1840	1984	1311	867	1562	836	534	802	1391	4267	1971	2626	1729	2886	1416	1427	1863	1654
9185	REPS2	1659	1956	1642	2344	1719	1629	1703.96	1982.01	1520	1597	2488	1801	2484	2193	1419.05	2042	2494	1767	1436	2075	2180
441381	LRRC24	208.95	182.74	205.03	258.77	211.88	297.83	298.33	245.29	188.45	281.59	237.63	196.17	193.29	216.24	223.48	264.52	219.07	257.12	310.65	247.98	324.64
7170	TPM3	5285.01	6490.55	6233.86	7339.95	5703.15	6861.39	7018.31	6283.63	5923.72	7049.58	8055.01	5049.24	6482.06	6378.91	5052.51	6307.13	6012.08	6295.17	5187.94	6365.12	7032
65980	BRD9	1031.93	904.84	1058	1044	893.7	937	962.75	919	862	929	960.98	898	1047	985	961	985.02	893	1085	982	872	985.94
101928095	LOC101928095	148.4	201.59	167.81	210.13	159.42	180.83	273.78	269.48	200.1	166.38	220.53	163.9	185.84	140.09	144.01	195.96	144.2	193.82	201.68	171.19	274.44
51593	SRRT	1443	1335	1191	1473	1235	1300	1428	1444	1330	1292	1579	1201	1425	1443	1373	1495	1393	1336	1324	1318	1506
9745	ZNF536	928	374	435	417	383	353	263	354	360	249	266	315	704	434	547	389	533	465	353	350	359
51523	CXXC5	2433	2316	2800	2521	2294	2523	2586	1811	2217	2516	2624	2235	2667	2571	2574	2504	2794	2713	2633	2318	2481
10391	CORO2B	3994	4285	3768	4221	4134	4070	3227	3403	3713	3433	3942	3831	4828	4664	4039	4498	5441	4442	4708	4741	4495
84448	ABLIM2	2026	2433	2690	2835	2351	2040	2140	2076	2153	2131	3205	2324	2473	3516	2444	2968	2863	2868	3141	2565	2847
6092	ROBO2	495	749	658	880	623	950	830	952	719	778	977	500	820	649	533	737	914	961	583	789	864
100529251	CKLF-CMTM1	36.28	39.17	18.45	41.33	26.78	38.4	40.58	19.18	37.11	36.24	51.69	30.64	38.84	41.33	26.45	39.24	30.72	30.16	22.86	20.64	38.08
9840	TESPA1	4684.09	4991.85	5694	6124.8	5728	3632.99	3146.95	1570	4134.78	4416	6676	5221.31	6009.99	7868	6212.25	8442.68	8471	8250	6535	6873	7416
9229	DLGAP1	4135	5533	4716	5131	4377	3814	3898	4576	4613	3854	5752	4233	5435	5204	3660	5364	4898	4493	4424	5317	5716
23193	GANAB	2511.06	2868.42	2737.52	3071	2488.01	2536.58	2609.48	2779.26	2365.01	2572.05	3231.23	2281.84	2890.07	2793.08	2140.06	3026.12	2845	3120.06	2380	3034.35	3222
136259	KLF14
5867	RAB4A	1089.26	1178.79	1029.36	1051.55	974.02	1099.83	824.74	1118.39	927.46	1072.27	1153.3	934.33	1253.73	1220.67	858.87	1290.56	1225.27	1235.58	906.35	1142.27	1181.01
101929738	LOC101929738	0	1.48	1.86	1.42	1.36	2.74	1.16	2.75	1	0	1.87	0	1.05	2.94	0	6.24	0	0	0	8	0
7474	WNT5A	131	189	127	134	129	141	139	189	124	141	179	112	123	145	109	152	144	160	122	135	183
7153	TOP2A	0	2	0	3	2	1	2	1	3	0	1	3	2	9	1	1	0	1	0	1	1
7770	ZNF227	256	245	169	257	194	194	200	225	161	220	253	198	303	227	189	226	230	241	155	208	232
55008	HERC6	381	421	270	461	373	428	411	338	358	412	432	402	552	484	398	511	568	479	361	460	496
2864	FFAR1	9	1	3	0	0	0	1	3	2	0	0	1	1	0	1	0	4	0	1	0	0
6646	SOAT1	170.33	187.28	161	191	129	174.01	149	228	161	153	200	142	200	198	159	168	262	229	153	190	182
9439	MED23	542	653	475	614	470	412	483	476	457	401	608	521	590	540	432	534	651	545	457	379	533
55245	UQCC1	1020	1191	1293	1358	1112	1179	1151	1162	1018	1214	1418	1016	1393	1287	927	1323	1350	1261	1147	1484	1440
65117	RSRC2	1682	1966	1747	1943	1474	1543	1668	1587	1578	1418	1937	1521	1912	1664	1551	1911	1822	1607	1530	1350	1745
7752	ZNF200	136	177	109	171	125	124	127	139	115	91	166	132	173	128	124	149	160	146	133	163	156
145567	TTC7B	2401	3006	2582	2879	2599	3275	3294	3127	3220	3163	3052	2586	2700	2720	1998	2705	2924	2600	2431	3044	2883
57604	TRMT9B	413	445.12	333	407	435	384	375.82	355.96	356.97	325	322.99	424.1	536	407	411.01	405	544	425.99	349.21	347.29	444
5648	MASP1	97	76	92	99	83	95	97	186	62	89	92	89	99	76	75	110	38	127	92	87	61
2332	FMR1	1398	1342	1232	1385	1112	1094	999	1053	1156	1041	1326	1145	1449	1152	1126	1329	1356	1259	1079	1245	1339
8895	CPNE3	528	620	652	592	420	480	645	735	473	617	864	447	602	463	418	567	357	605	404	561	506
105375683	LOC105375683	0	0	0	0	1	0	1.01	0	0	2.03	0	0	0	0	0	0	0	0	2	0	0
80196	RNF34	791	821	876	892	742	797	785	727	790	689	928	795	910	920	697	865	736	924	695	863	923
63875	MRPL17	414	477	504	555	441	464	474	550	371	519	569	365	449	494	393	448	495	540	425	442	473
9875	URB1	570.45	744.48	544.75	698.39	487	648	622	701.94	557	543.94	776.65	503.16	727.35	732.47	484.75	699	646.32	640.72	541.87	698	765
10307	APBB3	570	736	592	733	674	767	767	773	685	675	779	573	812	680	663	729	790	651	695	644	830
3298	HSF2	524	632	546	592	544	519	539	541	517	498	670	474	678	536	498	614	640	583	467	504	679
3126	HLA-DRB4	173	180	150	177	167	181	209	253	98	191	222	169	198	230	152	175	229	226	146	158	146
337876	CHSY3	181	192	225	225	171	139	181	180	176	185	238	201	224	179	154	171	136	132	158	174	192
8348	HIST1H2BO	0	0	0	0	1	0	0	0	0	0	1	0	1	0	0	0	0	0	0	0	0
2175	FANCA	87.22	141.23	106.92	122.8	97.41	118.11	117.63	89.53	116.86	71.31	126.57	96.02	123.56	117.55	104.52	132.46	107.06	143.59	132.82	71.76	144.73
642658	SCX	86	126	68	98	99	132	120	97	96	72	93	170	96	86	121	111	49	105	142	87	142
6776	STAT5A	171.09	114.72	93.16	121.94	95.49	95.77	91.17	92.51	74.36	109.91	87.38	76.24	153.26	111.03	128.72	125.73	115	114.5	110.21	132.1	121.17
79549	OR6J1	0	0	0	0	0	0	0	0	0	0	0	0	0	0	0	0	0	0	0	0	0
4544	MTNR1B	0	0	8	5	0	0	8	6	3	5	9	2	2	1	0	0	0	0	1	0	1
5720	PSME1	544	549	536	563	473	591	590	732	502	563	636	430	581	558	492	618	410	569	515	512	538
84154	RPF2	317	353	393	396	321	348	316	386	375	378	424	331	418	419	363	421	441	415	388	321	405
5998	RGS3	748	507	474	438	536	529	563	400	563	486	394	428	671	562	546	600	548	543	539	621	559
25855	BRMS1	306	244	323	259	272	273	291	324	232	347	337	227	300	258	315	291	281	329	265	279	323
344191	EVX2
653489	RGPD3	28.96	29.29	8.86	21.34	12.65	13.59	23.41	26.81	12	16.59	33.88	21.97	21.95	18.02	19.15	20.96	32.74	26.17	28.78	17.7	26.31
10208	USPL1	587	551	468	506	459	475	438	473	438	445	605	463	629	578	442	561	841	536	449	491	562
84900	RNFT2	429	541	461	639	508	562	522	461	532	567	669	465	632	538	487	561	568	482	507	504	524
2637	GBX2	0	1	3	5	3	1	3	0	1	2	2	6	13	1	11	2	1	0	7	1	0
51305	KCNK9	272	229	284	276	287	298	209	182	247	200	184	266	308	424	315	333	496	340	338	390	351
80008	TMEM156	19.99	30	27	22	15	22.04	24	39.07	9	25	17.11	14.68	21	22	19	17	26	16	12.94	27	21.04
169200	TMEM64	225	228	223	221	185	164	135	237	173	200	209	142	268	228	157	191	210	190	127	167	197
8363	HIST1H4J	0	0	0	0	0	0	0	3	0	0	2	0	0	0	0	0	0	0	0	0	0
83732	RIOK1	408	411	486	448	402	391	441	481	439	388	447	342	438	419	442	404	443	475	374	353	428
9325	TRIP4	223	202	128	265	178	211	183	159	154	163	260	180	208	213	209	228	223	210	185	164	225
5709	PSMD3	1758	1862	1937	2180	1585	1785	1933	1926	1599	1670	2262	1545	1994	2257	1505	2173	2132	2099	1818	2034	2157
254783	OR6C74
7439	BEST1	751	363	292.01	337	209	217	179	343	171	118	252	223	558	289.01	344	242	373	307	192	329	356
84125	LRRIQ1	73	108	107	108	125	131	156	149	101	100	89	89	62	70	101	106	39	98	71	59	110
84839	RAX2	0	0	9	0	2	3	1	0	0	0	0	1	1	2	1	1	1	0	0	0	1
1767	DNAH5	25	37	27	26	32	42	54	63	24	30	57	26	19	22	17	30	8	35	13	25	37
57700	FAM160B1	595	688	623	743	567	569	641	614	595	642	854	571	764	657	526	642	702	647	516	642	687
8417	STX7	1657	1943	1581	1815	1498	1498	1382	1855	1467	1529	1939	1426	2045	1565	1307	1589	1998	1634	1310	1794	1860
29916	SNX11	487	426	562	521	483	493	547	496	478	540	574	474	528	565	416	535	470	533	495	580	560
54707	GPN2	122	117	130	149	92	124	147	132	98	142	168	103	159	145	89	159	147	183	141	163	203
55743	CHFR	400	418	344	423	334	425	396	431	371	303	424	337	401	362	343	364	323	398	387	375	394
4297	KMT2A	2500	2500	2689	2410	2149	2142	2481	2065	2293	1980	2356	2415	2634	2416	2542	2312	2103	2520	2451	2049	2406
10538	BATF	1	9	6	1	5	6	5	11	0	2	6	0	1	1	1	7	1	3	1	4	6
56124	PCDHB12	45	66.3	36.53	50	22	50.1	34.36	42	32	26	67.01	26.99	38.01	56	39	49.56	14	44.18	32	41	32.01
57475	PLEKHH1	5063.3	1827.9	1472.21	1991.89	1452.01	902.84	833.19	1578.83	1054.03	505.1	1091.7	1290.41	3734.97	1642.09	1929.57	1664.82	2421.58	1578.66	1688.58	1558.28	1710.12
6651	SON	4125	3684	4126	4047	3597	3575	3800	3920	3307	3592	3954	3364	4130	4106	3701	3884	4056	4285	3589	3529	3852
6718	AKR1D1	2.01	4	1	1	1	0	0	1	4	4.05	0.99	3.16	1	1	2	0	0	7.84	1	0	4.61
105373750	LOC105373750	0	0	0	0	0	2	0	0	4	0	1	1	0	3	1	1	0	0	0	1	0
8534	CHST1	2044	2524	2812	3026	2376	2945	3256	3652	2565	2943	3877	2370	2523	2809	2105	2959	1715	2591	2416	2547	2984
5877	RABIF	548	685	662	735	581	642	673	640	685	662	786	562	721	714	552	693	604	650	622	666	722
2859	GPR35	17	19	7	28	19	27	24	32	18	28	34	20	23	18	27	21	33	37	39	16	26
144448	TSPAN19	20	11	6	4	5	8	11	11	6	1	17	5	15	8	7	21	2	7	10	3	5
144132	DNHD1	492	267	157	277	178	184	168	222	164	142	211	160	329	220	270	202	356	245	232	256	268
7408	VASP	190	232	247	221	197	252	212	279	227	200	251	216	213	230	197	204	278	260	228	251	241
57178	ZMIZ1	1966	2081	1804	1923	1866	2257	2246	1691	2416	1886	1719	1882	2128	1870	1530	1877	1630	1771	1680	2063	1995
55193	PBRM1	570	496	590	574	434	402	446	493	431	415	556	468	579	528	487	487	530	478	408	435	480
5600	MAPK11	1342	1518	1417	1698	1538	1614	1878	1487	1512	1683	1945	1451	1509	1331	1531	1716	816	1695	1561	1550	1938
9542	NRG2	140	179	177	161	127	153	157	158	128	123	136	143	161	204	154	174	175	149	161	141	163
163223	ZNF676	4	3	0	0	0	0	1	2	3	4	2	2	7	6	2	2	4	2	2	1	2
5563	PRKAA2	570	815	822	776	531	668	825	837	778	825	1125	610	726	711	655	683	736	843	650	626	849
10516	FBLN5	242	345	358	356	203	229	329	171	300	257	634	264	328	195	255	256	142	206	131	232	276
6152	RPL24	3803.33	4031.05	4733.03	4234.98	3751.05	4523.19	4675.63	4339.28	3839.82	4536.76	4864.05	3881.38	4094	4148.99	4197.76	4424.02	3261.95	4406.74	3978.26	3646.5	4125.23
151313	FAHD2B	867.56	752.94	809.98	904.29	764.57	842.4	929.37	785.87	669.72	829.53	866.91	644.92	959.87	904.12	815.3	825.39	781.23	893.95	743.28	754.94	940.2
4254	KITLG	590	873	687	714	588	613	657	600	735	761	989	698	768	729	572	852	1130	991	601	686	855
339456	TMEM52	18	32	23	31	15	41	54	35	51	34	35	14	19	12	14	20	11	37	13	24	23
56920	SEMA3G	98	77	65	73	66	80	63	64	79	38	67	61	60	70	56	85	65	90	68	81	63
55079	FEZF2	487	464	355	601	428	850	765	416	683	688	431	308	603	319	415	380	619	310	383	625	556
128371	OR6K6
908	CCT6A	2092	2447	2259	2637	2104	2122	2175	2347	1806	2199	2723	1789	2529	2367	1963	2276	2772	2417	1769	2229	2523
126382	NR2C2AP	191.65	202.25	203.35	171.8	190.22	172.38	261.29	165.26	187.07	182.54	201.32	176.62	173.28	223.37	193.86	232.4	134	253.05	233.36	161.56	228.09
389857	CENPVL1	8.29	9.72	3.18	9.89	8.17	10.56	7.89	19.37	3.57	3.92	22.18	3.99	5	5.36	3.78	5.77	4.5	5.99	4.15	8.22	2.25
55602	CDKN2AIP	361	378	300	326	303	302	296	313	356	326	318	252	381	295	301	326	375	332	331	279	335
57216	VANGL2	279	233	239	246	201	272	293	456	251	250	251	202	256	162	210	248	177	353	198	274	241
91614	DEPDC7	54	24	26	29	23	13	18	17	15	10	11	13	32	10	30	10	17	19	20	17	18
91300	R3HDM4	990	1028	1192	1015	1003	1061	1144	1316	1207	1054	1240	948	1051	1038	923	1188	918	1111	1137	916	1015
89932	PAPLN	347.27	358.48	345.08	301.37	272.8	310.06	332.92	540.67	388.44	360	404.57	363.03	306.97	248.11	344.2	384.94	66.22	401.67	391.8	292.61	398.98
824	CAPN2	1992	2389	1574	2401	1690	1954	1976	2756	1570	2238	2692	2260	2116	1910	1715	2381	1557	2491	1656	1833	2254
9746	CLSTN3	5891	7563	7729	8275	6399	7753	7748	7512	6906	6953	8726	6219	8014	7657	5354	8173	6503	7557	6935	8529	9009
343578	ARHGAP40	1	4	1	2	1	0	3	1	3	3	1	1	1	0	3	0	0	1	1	1	5
23225	NUP210	412	449	340	428	349	352	410	383	388	372	437	422	430	438	391	470	303	360	381	367	429
140680	C20orf96	167	181	144	173	184	202	190	175	136	172	232	171	185	213	177	219	195	227	152	166	183
9993	DGCR2	3104	3463	3546	3935	3253	3344	3749	3784	3148	3417	4485	3226	3923	4191	3546	4061	3344	3936	3681	3786	4008
51646	YPEL5	2427	3208	2889	3098	2382	2768	2586	2438	2582	2773	3315	2436	3394	2745	2431	3246	3326	3049	2172	3102	3321
728113	ANXA8L1	7.49	20.81	7.93	18.41	2.17	4.87	17.2	5.44	9.69	10.93	15.49	9.47	4.16	5.61	15	16.71	0	7.58	5.41	5.86	5.59
9332	CD163	14	16	20	22	17	58	57	36	52	52	49	17	24	19	13	19	16	14	21	23	39
1472	CST4	0	1	0	1	0	0	0	0	0	0	0	0	0	4	0	0	0	0	0	0	0
1584	CYP11B1	0	0	1	0	0	0	0	0	0	0	0	0	0	0	0	0	0	0	0	0	0
88745	RRP36	314	355	390	433	387	378	443	462	332	463	443	357	427	434	357	443	474	443	375	389	463
50624	CUZD1	41	26	28	45	38	24	29	33	23	23	43	26	42	30	52	16	33	30	28	19	14
6729	SRP54	446	494	353	488	382	419	436	524	343	400	547	352	552	407	368	472	624	415	331	393	433
25956	SEC31B	625	782	397	699	439	498	593	545	529	353	708	625	632	536	560	689	399	573	527	411	766
166336	PRICKLE2	1342	1773	1564	1857	1479	1836	1952	2057	1781	1754	2032	1307	1886	1620	1194	1597	1524	1589	1239	1897	1801
10627	MYL12A	529	558	495	518	468	512	337	458	384	515	492	433	508	555	499	548	594	652	543	536	519
390264	OR10G4
6747	SSR3	880.78	902.98	864.34	1013.1	798.07	1050.72	1021.36	1035.83	801.7	1066.79	1090.03	847.88	1118.46	940.31	817.56	973.51	892.18	1124.36	715.19	884.74	968.11
221421	RSPH9	19	50	44	34	21	55	97	111	52	55	89	29	14	24	17	43	7	38	8	14	25
27329	ANGPTL3	2	0	0	0	1	0	0	1	0	0	0	0	1	0	0	0	0	0	0	0	0
653149	NBPF6	0	3.66	1	5	0	4.81	3	5	0	2	0	1	4	3.01	3	2	0	1	6	2	4
347411	MPC1L	0	0	0	0	0	0	0	0	0	0	0	0	0	0	0	0	1	0	0	1	0
56342	PPAN	234.32	219.05	197.93	298.76	259.96	177.38	253.02	246.2	192.18	277.63	354.06	212.86	266.52	305.98	259.34	256.4	224.35	271.64	293.27	257.75	273.26
128312	HIST3H2BB	5	5	3	0	5	2	0	2	1	0	0	0	0	2	1	2	0	0	8	1	1
504189	OR8U8
92014	SLC25A51	44	46	43	68	38	36	37	65	19	28	47	26	63	49	18	49	44	76	30	54	42
6339	SCNN1D	372	378	291	328	262	268	353	314	323	256	320	312	295	283	321	339	207	295	373	251	439
6222	RPS18	3971	3390	3723	3401	2904	3829	3690	3717	3103	3866	4066	3223	3337	3113	2887	3399	2277	3372	3073	3183	3253
402778	IFITM10	761	797	862	978	773	1576	935	710	816	1120	708	778	1041	874	946	761	1219	833	936	803	932
151195	CCNYL1	308.12	337.1	244	321	266.43	274.23	312	274.36	312	249.71	409.6	285	347.35	240.59	235.27	280.19	224.74	288.62	285	262	344.93
56143	PCDHA5	115.21	132.09	150.45	134.73	122.45	85.38	126.79	108.29	89.61	135.3	63.12	90.06	145.89	169.77	92.71	185.77	153.03	96.32	159.38	130.89	178.34
83550	GPR101	0	3	0	0	0	2	1	0	3	0	2	0	0	0	0	0	3	1	0	0	0
7205	TRIP6	181	202	192	211	186	192	183	211	149	268	229	183	186	195	191	199	136	209	156	202	188
3550	IK	1854	1762	1797	1939	1533	1473	1667	1485	1458	1429	2140	1525	2092	1852	1464	1877	2112	1881	1618	1552	2017
63827	BCAN	3717	4344	4497	4770	3678	4580	4554	6628	3373	6107	5727	3964	4110	4149	3453	4320	2776	4753	4070	3960	4396
83638	C11orf68	1686	1749	2114	2308	1924	2025	2114	1735	1863	1937	2262	1786	2140	2501	2336	2349	1943	2315	2287	1924	2162
221833	SP8	10	6	13	14	9	13	8	12	8	9	16	14	4	10	8	8	17	19	23	12	12
27065	NSG1	1606	1938	1844	2139	1809	1856	1537	1670	1604	1561	2234	1603	2156	2990	1849	2549	2966	2582	1901	2672	2675
29965	CDIP1	6091	6594	6955	8312	7172	7851	7962	6895	6660	8173	7863	6484	7964	8964	7834	8448	7817	8295	8170	7689	7781
23239	PHLPP1	1842	1156	1185	1270	976	907	953	1439	932	1024	1223	1077	1654	1265	1068	1183	1070	1273	1030	1153	1224
1673	DEFB4A
8549	LGR5	190	50	49	64	37	32	24	49	29	21	53	35	141	66	50	59	133	44	46	38	54
9935	MAFB	206	238	220	177	224	168	115	120	200	130	165	224	209	308	257	250	362	274	218	239	288
219527	LRRC55	169	229	204	181	144	154	118	128	143	82	143	178	258	153	114	138	151	116	146	210	187
58191	CXCL16	145	135	154	167	141	181	169	302	149	228	203	152	132	170	104	149	183	184	105	172	156
2288	FKBP4	3142	3227	3380	3975	2825	3242	3462	2702	2660	3179	3915	3023	3902	4418	3158	3988	4592	4078	3141	3830	4051
15	AANAT	24	33	23	33	27	27	20	37	15	27	19	29	15	14	13	30	28	17	11	16	19
8493	PPM1D	227	220	228	196	169	159	159	205	190	165	235	191	232	182	165	224	235	252	239	169	249
93979	CPA5	1	4	4	8	0	0	0	0	0	2	1	0	3	9	4	4	3	0	1	2	0
7975	MAFK	1147.47	693	683	721	747.77	733.94	724.31	632	649	624	614	711.01	922	667.35	673.26	683.87	548.5	658.66	711.77	674	748.77
4671	NAIP	1058.58	807.34	477	701.23	521.2	524.46	562.99	794.41	512.07	415.05	748.71	600.23	887	620	631.45	631.91	597.42	691.64	458	556.51	595.67
83657	DYNLRB2	11	6	11	11	13	5	17	18	11	20	13	6	6	11	14	13	6	8	12	9	5
91283	MSANTD3	194.15	186.87	173.73	238.68	186.56	174.91	198.35	203.95	176.73	179.07	209.83	161.53	223.41	218.19	182.85	244.34	253.72	246.11	220.39	209.51	264.31
105373154	LOC105373154	15	26	41	40	14	31	26	21	23	15	34	23	21	38	14	21	7	19	34	12	29
342346	C16orf96	21	14	25	22	8	21	19	21	7	9	11	11	11	8	16	9	12	14	11	14	6
79155	TNIP2	198	194	195	174	201	198	182	230	180	174	204	170	169	174	219	223	164	248	164	182	179
105377021	LOC105377021	12	19	25	10	6	23	21	37	7	25	43	16	20	20	10	10	5	17	14	14	22
653499	LGALS7B	1	0	0	0	0	0	0	0	0	0	0	0	0	0	1	0	0	1	0	0	0
219968	OR5B21	0	0	0	0	0	0	0	0	0	1	0	0	0	0	0	0	1	0	0	0	0
5968	REG1B	0	0	0	0	0	0	0	0	0	0	0	0	0	0	0	2	0	0	0	0	1
101929372	LOC101929372	44	27	33	45	21	13	31	42	34	23	40	28	23	24	19	27	2	28	9	43	55
50814	NSDHL	310	291	275	368	269	448	432	379	255	380	440	259	411	361	294	347	382	330	239	386	446
6161	RPL32	7168	6231	7772	7994	6862	7973	8279	7902	6591	8697	8958	5973	7496	8766	7377	7718	6965	8253	7153	6515	7442
81631	MAP1LC3B	4694.35	5458.96	5496.46	5329.57	4907.03	4848.77	3910.41	4543.11	4639.12	4408.55	4851.81	4481.79	6065.49	5868.97	5027.03	5733.43	7586.23	5415.93	5318.3	5696.62	5417.54
100129520	TEX13C	2	2	1	0	0	0	1	1	0	0	0	0	0	2	0	0	1	2	0	1	0
441294	CTAGE15	0	2.25	1	0	1.55	0	0	1	0	1	2.28	2.01	0	0	1.99	0	8.86	6.38	1.25	0	1.2
11033	ADAP1	2941	2603	3152	2761	2746	3150	3317	3336	2976	3192	2972	2513	3081	2691	2607	2907	2927	3128	2976	3035	3302
83482	SCRT1	1939	1910	1964	1770	2756	2059	892	1108	1760	1242	1113	2716	2467	3730	2886	2680	6498	3082	4184	3046	2739
10929	SRSF8	1116	1136	1190	1107	1045	1030	983.98	987.01	1050	946	1148	1071.01	1205	1236	1010	1081.83	1047	1192	1204.02	1031	1174
6853	SYN1	18079	22932	24663	28605	22232	29142	31056	22941	27065	26125	28988	22649	24580	24147	23232	25673	23242	22385	24401	22687	24219
5534	PPP3R1	7710	10093	9562	9497	7864	7781	6804	8526	8111	8284	10222	7771	9941	8874	6994	9089	10516	9146	7622	9718	10001
100132386	KRTAP4-9
7561	ZNF14	206	182	161	193	148	147	141	185	168	130	215	150	172	163	187	166	212	179	180	158	191
2877	GPX2	0	7	9	3	1	3	1	9	3	14	9	2	9	3	1	0	10	4	1	1	5
22841	RAB11FIP2	946	1172	913	1100	906	869	910	1022	968	857	1116	861	1177	1091	882	1078	1064	1058	802	988	1115
245929	DEFB115
27295	PDLIM3	101	84	104	112	87	183	152	137	114	190	151	82	106	107	98	126	33	123	90	109	97
7718	ZNF165	28	34	29	27	24	28	28	38	34	39	36	43	33	45	36	40	48	35	30	23	34
10446	LRRN2	679	900	923	1058	797	1212	1254	1246	961	1234	1328	701	948	920	662	951	942	932	786	1041	999
27301	APEX2	219	206	237	229	188	225	229	257	205	279	264	141	236	236	162	206	245	229	258	257	210
107985876	LOC107985876	2	1	0	9	2	3	2	6	1	2	6	5	6	0	2	4	6	1	0	3	0
6302	TSPAN31	493.24	510.37	502.45	526.04	466.42	442.35	447.16	505.67	469.04	482.4	632.58	418.42	570.48	532.62	424.91	536.17	535.59	551.39	528.2	519.38	535.33
122773	KLHDC1	269	293	242	276	209	216	211	194	198	212	285	218	258	271	223	299	268	205	180	179	249
4808	NHLH2	79	44	38	31	38	46	45	92	32	30	21	56	87	89	48	36	124	41	57	44	30
286343	LURAP1L	124	109	118	104	129	113	91	78	112	88	84	103	139	176	141	140	242	129	91	160	138
57222	ERGIC1	1128	1345	1351	1384	1221	1328	1315	1485	1279	1468	1635	1192	1290	1334	960	1489	1129	1517	1269	1357	1420
2271	FH	915	1169	1077	1230	930	981	973	996	783	964	1318	992	1265	1183	925	1141	1371	1298	927	963	1187
7113	TMPRSS2	1	0	0	0	0	0	0	0	0	0	0	0	0	5	0	0	5	0	1	2	0
5333	PLCD1	279	270	259	278	215	282	266	378	246	338	317	218	270	276	263	343	202	408	270	341	281
79490	OR10G6	0	0	0	0	0	0	0	0	0	0	0	0	0	2	0	0	0	0	0	0	0
79006	METRN	1491	942	1356	1046	1296	1420	1268	1517	1072	1383	974	1171	1173	1082	1295	1302	781	1543	1668	1297	1311
4175	MCM6	291	391	287	394	299	304	362	348	303	337	456	233	396	301	235	367	347	320	200	358	403
259	AMBP	0	5	0	0	0	0	0	0	0	2	0	1	0	0	1	6	0	0	0	0	0
105376526	LOC105376526	166.62	236.36	185.07	218.26	177.25	248.21	274.27	216.31	243.91	186.75	234.55	204.14	233.31	162.04	220.61	234.15	291.34	194.54	133.48	163.09	212.71
126638	RPTN
78988	MRPL57	501	529	585	547	457	584	555	548	412	551	563	405	507	565	555	642	708	564	504	557	608
9804	TOMM20	6641	8792	7571	9092	6627	6810	7757	6962	6842	6472	10432	6589	8964	8776	6263	8296	7646	7614	5962	7650	8569
5074	PAWR	106.99	109	62.99	89	58.99	71	57	154	60	74	76	71.06	101.29	97	71	89	73	70	68	59	69
282966	C10orf53	1	0	2	3	1	1	1	2	2	0	8	1	0	0	1	2	2	1	1	4	0
116211	TM4SF19	0	1	0	0	0	0	0	1	0	0	0	0	1	0	0	0	0	0	0	1	0
222484	LNX2	123.71	139.86	110.52	136.53	125.43	131.42	139.21	121.15	174.82	129.14	163.07	109.5	142.34	139.49	78.71	128.61	135.57	105.58	99.81	164	129.91
29789	OLA1	2117	2970	2558	3137	2294	2663	2511	2774	2403	2507	3284	2194	3155	2782	2097	2838	3208	2685	2137	2336	3006
7867	MAPKAPK3	322	285	335	334	311	345	357	316	369	466	290	304	302	320	267	318	179	405	348	353	313
100527949	GIMAP1-GIMAP5	0	0	0	3.88	22.25	14.73	0.41	0.41	0	10.88	0	0	0.51	0	0	6.57	0	3.66	5.18	0	54.34
138639	PTPDC1	393	281.72	294	356	253.07	220.19	242	340.14	198	229	330	216.98	453	312	296	298	339	293	265	269.13	322
345895	RSPH4A	106	118	119	99	124	98	112	111	79	67	161	107	122	124	91	96	172	91	98	86	122
11112	HIBADH	340	291	345	334	294	296	258	314	289	325	330	262	406	321	291	358	462	380	257	420	350
117157	SH2D1B	71	74	83	145	57	141	89	43	47	65	49	32	194	35	61	78	149	42	56	146	120
2395	FXN	157.87	184	193.22	165	151.68	187.86	163.2	193.01	152.25	200.39	213.17	136.39	193	190.47	146.09	155	180	216.89	128	140.58	174.62
7812	CSDE1	7162	6557	6026	7455	5886	5864	5900	6277	5121	6071	7824	5578	8494	7223	5674	7278	8404	7052	5306	6652	7512
11264	PXMP4	346.63	355.31	360.15	318.12	301.06	311.78	385.78	371.04	305.04	347.98	403.61	331.81	302.71	302.98	352.45	321.96	209.97	336.01	348.8	272	317.59
25841	ABTB2	128	98	93	104	62	68	71	128	62	83	101	83	125	141	110	105	178	122	121	130	122
51193	ZNF639	460	499	396	481	388	388	366	460	351	387	455	406	504	439	373	462	413	432	317	401	426
79710	MORC4	143	80	85	92	68	66	84	105	63	66	91	81	117	62	57	69	84	66	70	60	116
64110	MAGEF1	873	1033	1079	1073	815	968	1133	916	934	985	1198	775	1064	1106	933	1057	1056	1034	854	886	1071
9586	CREB5	1073	386	398	476	344	257	261	389	206	155	367	294	817	350	406	296	543	330	262	282	313
148327	CREB3L4	35	40	37	20	26	21	23.54	31	26	22	24	23	44	30	24	30	12	36	26	20	39
56413	LTB4R2	2	3	0	3.35	5.17	2.58	10.5	4	2.53	5.34	7.87	3.18	8.2	3.54	5.04	0	6.52	4	15	12	1.39
3305	HSPA1L	131	109	125	115	107	85	84	104	91	77	117	89	153	138	120	112	137	110	150	131	94
134187	POU5F2	0	0	0	0	0	0	0	0	0	0	0	0	2	0	0	0	0	0	0	0	0
256302	NATD1	179.25	183.6	170	164	164.2	195	187.97	172.28	210	160	162.91	208	194	174.95	156.91	176	134	227.95	161	220.01	179
100132399	GAGE12D
284532	OR14A16
7078	TIMP3	1518	1756	1713	1780	1559	1638	1518	2424	1596	2318	2115	1597	1566	1822	1308	1992	839	2033	1720	1880	1813
730130	TMEM229A	154	108	96	105	80	78	74	110	48	80	91	109	177	156	113	112	206	115	62	116	87
339967	TMPRSS11A	0	3	0	2	0	2	1	0	2	5	4	2	2	0	1	0	0	0	1	0	0
105376684	LOC105376684	13.2	13	20	11	12.18	12.2	11.22	16.5	11	8	11.36	5	11	7.15	1.04	4.99	7.21	7.3	13.24	20.35	8.14
345079	SOWAHB	324	400	374	437	352	264	328	255	351	276	445	306	421	458	290	406	359	353	311	459	523
11097	NUPL2	475	569	546	512	476	461	440	490	497	491	633	454	597	504	453	536	598	511	482	433	518
3326	HSP90AB1	28480	34978	35568	39234	27578	35749	38852	36583	32764	36389	42727	26052	34033	33601	26476	35051	34067	33634	28804	35988	38127
142891	SAMD8	1391	1620	1354	1535	1226	1284	1327	1402	1230	1319	1972	1240	1728	1357	1091	1513	1364	1544	1041	1239	1432
374899	ZNF829	86	89	96	126	71	81	99	87	83	59	122	64	84	92	74	92	58	81	60	60	91
390616	ANKRD34C	89	120	90	118	137	114	67	101	94	89	112	107	147	178	105	111	168	115	93	158	135
2894	GRID1	863	882	808	873	678	820	743	873	707	674	852	668	982	781	768	876	1160	903	714	963	922
9056	SLC7A7	36	32	23	32	21	36	31	48	11	47	46	32	21	28	21	30	37	38	24	43	23
58513	EPS15L1	1137.99	1312.75	1047.09	1262	1064	1275	1310	1288	1182	1128.15	1257	1009.86	1339	1264	1049.96	1243	1176	1247.17	1207	1300	1243.17
116071	BATF2	28	17	21	25	24	14	30	20	24	36	20	21	29	22	21	28	8	39	18	30	23
79913	ACTR5	192	187	201	241	186	159	225	155	181	173	233	170	208	208	199	181	141	191	149	131	171
100526771	SMIM35	4.73	2.79	0	10.85	2.84	4.86	15.14	4.04	0	9.43	1.49	1.53	4.99	0	1.46	1.4	4.67	8.12	0	1.62	0
79568	MAIP1	133	188	194.59	196	139	169	150	167	152	147	222	153	170	174	128	175	192	179	136	176	141
117289	TAGAP	20	29	23	30	15	16	16	19	15	12	25	14	16	15	6	18	11	21	9	21	21
8975	USP13	315	331	335	299	301	256	310	239	292	248	308	273	351	356	274	355	394	328	320	328	321
51263	MRPL30	722	876	788	855	743	817	871	787	771	910	969	640	976	892	718	861	874	835	704	840	945
170850	KCNG3	33	45	57	54	35	48	80	115	49	75	121	33	26	54	23	56	23	56	52	39	41
3158	HMGCS2	0	3	0	0	0	0	0	0	0	0	0	0	0	1	1	0	0	0	0	0	0
51101	ZC2HC1A	491	693	502	623	497	623	544	593	669	560	617	437	659	495	445	590	762	586	463	615	573
5226	PGD	1291	1560	1614	1636	1329	1667	1401	1593	1284	1543	1543	1376	1888	1989	1521	1749	2142	1733	1531	1835	1720
54495	TMX3	1012	1330	1052	1257	956	982	1068	948	999	946	1424	1074	1416	1073	1002	1189	1312	1018	892	836	1072
47	ACLY	1052	1232	1127	1252	1059	1111	1009	1122	1044	954	1358	896	1311	1347	986	1328	1444	1202	959	1525	1412
26097	CHTOP	1075	933	1119	1026	863	903	875	881	878	918	1090	811	1163	994	942	1074	1046	1017	897	929	1071
219537	SMTNL1	9	8	2	5	8	6	6	7	5	6	3	5	6	2	5	5	6	2	2	1	12
157310	PEBP4	67	45	66	74	46	62	57	65	54	51	62	49	48	68	72	68	61	75	70	68	69
6549	SLC9A2	22	42	55	30	27	25	30	58	19	28	114	28	40	36	26	33	53	43	33	31	31
26589	MRPL46	264	288	269	368	265	246	287	233	199	281	390	240	326	367	223	339	257	309	231	289	300
1340	COX6B1	3379	4180	4699	4915	4078	5234	5215	4591	3725	5679	5186	3898	4712	4990	5478	4763	4198	5432	4765	3902	4598
63906	GPATCH3	298	239	318	304	269	246	306	242	237	257	360	291	326	340	267	356	252	302	277	324	429
4993	OR2C1	1	0	0	0	2	0	0	3	0	0	0	0	2	3	3	3	1	0	2	3	3
105376714	LOC105376714	0	0	2	0	0	0	0	0	0	0	0	0	0	0	0	0	1	0	0	0	3
100431172	KLRF2
7135	TNNI1	5.99	3.91	10.63	6.01	4.99	4.85	6.21	2	5.75	1	4.09	10.02	5.98	4.03	6	7	0	2	7.29	6.53	3.8
148022	TICAM1	278	315	296	286	301	272	262	237	276	286	281	268	311	341	245	343	280	291	249	375	414
9603	NFE2L3	114	106	71	110	105	78	88	93	88	78	124	78	95	74	101	90	142	97	99	62	124
1445	CSK	693	702	681	793	675	712	772	746	679	721	760	622	757	712	671	718	682	932	788	741	765
7805	LAPTM5	782	960	805	860	441	841	784	1249	563	955	1086	689	597	844	557	703	1173	1104	653	843	674
11035	RIPK3	11	7	9	8	2	4	7	10	4	7	7	10	5	7	7	4	1	7	5	5	10
84874	ZNF514	1060.1	1103.74	678.05	985.74	787.33	835.98	1024.56	872.89	745.98	656.74	1007.09	914.68	1098.29	804.55	862.8	891.84	910.04	797.01	790.24	704.51	1103.04
169026	SLC30A8	0	0	0	0	0	0	0	13	4	6	1	0	0	2	1	0	0	1	0	1	0
144577	C12orf66	195	186	158	161	128	136	151	173	137	142	160	97	186	170	139	147	167	169	112	125	189
283078	MKX	151	190	182	179	204	125	57	75	144	125	154	170	240	199	155	150	438	180	128	195	178
30833	NT5C	219	179	221	179	165	194	167	162	155	227	155	144	213	213	234	193	148	214	159	175	239
136371	ASB10
102723849	SPDYE17
105378105	LOC105378105
9049	AIP	868	849	930	1001	792	967	947	856	776	876	964	722	905	971	885	937	1039	956	912	826	941
83889	WDR87	8	7	2	10	6	9	5	6	7	7	6	2	4	1	7	2	3	3	6	7	15
83445	GSG1	60.75	84.41	78.96	60.32	76.73	105.86	107.99	103.74	95.49	84.24	71.44	73.76	46.75	46.19	106.27	59.92	24.23	91.27	84.09	46.5	62.65
9128	PRPF4	309	328	283	387	314	354	304	336	266	310	442	308	362	397	276	392	410	361	304	415	382
3779	KCNMB1	5	16	4	4	10	11	9	10	12	7	5	5	4	5	6	4	1	8	0	5	4
286257	PAXX	495	412	588	455	480	529	585	515	469	558	493	461	479	405	592	466	283	487	593	371	489
3872	KRT17	401.88	335.19	407	521	354	703	645	339.06	266	324	321	180	790	306	520.12	337	385	90	322	421	569.31
23240	TMEM131L	170	143	141	152	132	100	128	123	137	111	153	147	141	134	166.99	164	142	159	142	115	148
79751	SLC25A22	3117.63	3897.83	4060	4440.85	3482.4	5202.55	6127.7	5013.87	4743	5422.48	4845.82	3506.51	4102.56	3339.01	3265	4072.99	2627	3205.73	3471	3870.25	4787.38
3713	IVL	0	0	0	0	0	0	0	0	0	0	0	0	0	1	0	0	0	0	0	0	0
57121	LPAR5	68	78	57	89	39	75	51	86	45	73	116	42	54	61	33	59	77	73	30	66	56
7428	VHL	1073	1161	1324	1031	878	1181	1430.13	1356	1127	1040	1188	1097	1051	921	1048	970	860	1122	977	945	951
84726	PRRC2B	5616	6879	6305	7195	5584	6952	7700	7713	6353	6569	8179	5783	6626	6409	4842	6641	4697	6492	5962	6671	6817
57594	HOMEZ	166	118.22	123.07	113.01	105	93	83	100.23	108	77.23	115	120	135.6	116	108.8	108	97	129	88.38	104.99	108.65
1937	EEF1G	7322	7225	8327	8579	6776	8717	8107	9045	6440	9166	9106	6435	8078	8482	6650	8170	8100	8949	7041	8261	7961
102724052	LOC102724052
151473	SLC16A14	383	555	491	546	381	377	469	402	354	406	622	331	552	608	349	567	576	495	388	445	514
128674	PROKR2	40	49	17	38	37	53	57	14	56	45	49	31	43	25	14	36	43	38	28	71	45
55256	ADI1	1026.02	1055.01	1138.23	1242.39	1007	1046	1026	1332	1077	1178	1352.01	925.01	1124	1138	1050.11	1153	896	1296	898	921	1074
112869	SGF29	234	256	205	293	228	240	204	213	232	242	261	232	249	231	264	249	223	263	201	233	238
441925	BECN2
112268136	LOC112268136	2.05	0	2	0	0	0	1.02	0	1.01	2	6.06	0	2	0	3	0	0	0	0	0	1
84203	TXNDC2	5	0	4	3	2	1	3	2	5	2	0	4	1	4	3	2	1	1	0	3	11
148867	SLC30A7	244.23	286.42	289.23	278.16	250.99	227.5	276.02	287.26	298.41	209.68	284.55	212.62	297.64	274.24	258.24	261.84	248.31	271.86	212.08	241.16	301.42
402573	C7orf61	48	16	12	25	27	21	22	22	15	20	16	25	31	34	34	15	21	17	24	17	24
55127	HEATR1	333	311.83	245.13	309.49	241.86	273.26	261.47	251.43	266.56	243.06	372.89	247.51	391.2	327.81	199.08	342.23	425.88	351.09	262.9	292.89	291.19
8862	APLN	530	680	667	685	693	838	755	952	633	1218	968	613	738	635	481	803	289	702	604	735	762
51560	RAB6B	9709	12292	10844	14091	10068	12530	12878	11946	10685	12438	15451	9585	13185	13372	8266	12652	11663	12583	9571	14287	14839
6897	TARS	607	581	506	582	512	527	508	689	451	516	703	449	737	691	484	653	891	699	514	575	669
5149	PDE6H	14	17	19	6	6	3	9	6	4	5	14	12	19	15	9	11	14	14	9	10	8
8647	ABCB11	0	2	7	4	0	1	1	0	0	2	0	0	1	0	0	2	0	2	1	1	0
7761	ZNF214	68	89	66	96	96	83	79	60	78	72	105	53	90	78	94	129	104	91	85	55	84
139065	SLITRK4	1578	1983	2632	1929	1927	1827	1933	1845	2446	1900	2214	1928	1718	1997	1780	1868	2012	2133	1860	1591	1781
9064	MAP3K6	209	269	173	223	210	217	187	208	229	165	212	234	201	252	244	257	151	229	243	207	326
153020	RASGEF1B	335	293	249	279	194	169	234	884	187	129	417	231	284	269	262	246	162	250	283	183	280
8838	WISP3	1	3	0	5	0	0	1	2	0	1	1	1	2	1	1	0	0	1	0	0	0
2063	NR2F6	745	781	851	1014	851	897	890	744	835	931	1031	763	902	1021	1036	999	830	1053	1102	793	973
3569	IL6	5	2	1	3	3	1	2	1	12	3	4	5	2	3	2	2	3	0	2	2	1
345051	REELD1	5	3	3	2	3	2	1	4	3	2	4	1	2	5	1	9	6	7	2	6	1
10241	CALCOCO2	1222	1116	900	1187	906	942	1001.13	1026	847	949	1213	892	1223	927	880	1117	962	1115	884	944	1062
390275	OR8A1
29942	PURG	259	317	230	380	343	333	310	346	277	316	386	308	343	314	277	316	295	314	210	210	307
27242	TNFRSF21	1291	1543	1481	1662	1317	1558	1589	1402	1432	1608	1767	1316	1854	1508	1090	1594	1902	1574	1268	1782	1663
129607	CMPK2	116	174	136	176	97	170	158	166	126	124	151	114	175	150	132	143	131	141	120	128	137
5318	PKP2	83	69	62	68	49	81	69	60	65	122	96	43	70	80	52	42	54	78	50	64	68
390199	OR4D9
3744	KCNA10	0	0	0	0	0	0	0	0	0	0	0	0	0	0	0	0	0	0	0	1	0
84105	PCBD2	69	62	41	73.61	60.97	57	75	59	54	61	62.01	68	79	67	65	65	48	83.99	46	52	91.01
1479	CSTF3	620	746	591	820	571	559	632	649	633	569	842	608	717	624	526	683	583	616	587	533	704
6388	SDF2	379	409	347	454	350	443	393	405	308	448	607	364	446	507	332	475	466	491	413	383	449
84520	GON7	166	178	135	186	166	147	133	170	156	149	175	132	200	187	152	164	209	180	141	150	169
2847	MCHR1	188	210	237	288	282	309	273	367	233	329	356	272	298	296	164	307	473	347	183	337	288
127707	KLHDC7A	1	1	5	0	0	1	1	0	0	1	2	0	2	1	2	1	0	0	0	2	0
57106	NAT14	823	953	1115	1122	1021	1208	1334	1180	1060	1241	1126	848	952	1064	1085	1045	726	1103	1163	910	1033
641372	ACOT6	10	10	40	12	21	9	12	12	9	18	13	23	9	15	20	12	10	19	11	9	15
1007	CDH9	200	333	383	316	262	282	376	364	297	277	646	306	332	263	249	342	253	419	249	195	367
8817	FGF18	31	19	32	33	37	29	13	16	26	17	19	27	12	30	41	28	33	25	37	25	31
3120	HLA-DQB2
9423	NTN1	68	76	48	43	78	90	80	120	69	93	84	86	107	91	59	96	45	104	80	99	93
3651	PDX1
11178	LZTS1	1115	1060	1329	1253	1128	1025	1205	1458	1244	905	1346	1209	1151	1355	1222	1364	1215	1321	1628	1295	1294
51157	ZNF580	619	625	849	877	779	885	1112	822	695	913	915	762	760	783	819	793	640	903	877	666	835
136227	COL26A1	753	957	1058	942	971	859	1034	1194	943	923	1379	903	884	1102	859	1084	782	1140	1156	930	1052
392188	USP17L8	0	0	0	0	0	1	0	0	0	0	0	0	0	0	0	0	3	0	0	1	0
339448	C1orf174	224	229	192	236	201	222	222	232.48	179	231.31	254	223	260	230	196	243	257	251	218	226	268
203	AK1	1615.43	1580.66	2016.17	2071.56	1875.41	1992.96	2163.25	2068.67	1527.68	2244.3	2084.38	1653.78	1916.9	1906.19	1940.39	1994.12	1739	2208.57	1810.38	1589.14	2032.4
644186	SYCE3	2	1	0	6	2	6	2	1	5	3	3	2	1	1	2	3	2	4	2	4	4
343521	TCTEX1D4	1.09	4.18	0	0	1	2	3.81	0	0	3.56	0	1.21	0	1.17	3.15	1.23	0	0	1	5	1
2720	GLB1	387	448	428	463	363	449	429	417	385	374	500	373	466	497	356	517	426	564	432	430	498
2551	GABPA	352.13	361.17	252.2	317.04	286.08	258.05	259.14	331.06	273	237	386.29	257	362.04	294	301.01	292	291.15	346.04	223	257	281.05
219983	OR4D6
5150	PDE7A	488.92	495.56	399.66	473.62	408	340	373.8	410.24	334.99	289	442.45	400.94	565.02	506.61	411.25	408	556	499.01	376.71	404.9	433.96
285855	RPL7L1	2562.69	2935.96	2845.08	2912.08	2561.85	2706.99	3174.29	2747	2694.03	2688.02	3374	2568.01	2967.04	2864.15	2421	2899.98	2313	2726.27	2424.57	2493.16	2954.03
343930	MSGN1	0	0	0	0	0	0	0	3	2	0	0	1	0	0	0	0	3	0	0	1	6
169714	QSOX2	288	362	295	348	262	293	375	418	329	345	442	337	356	303	279	373	305	360	294	328	364
148198	ZNF98	6.19	7.87	2	5.22	2.42	4.99	3.12	2.98	4.21	0	9.73	3.98	3	0	5.84	0	0	1.96	2.94	0.95	2.76
1215	CMA1
132851	SPATA4	4	5	0	12	5	12	8	11	9	16	6	6	9	9	7	15	7	15	0	8	4
4860	PNP	203	195	232	207	182	204	171	277	170	264	226	196	184	240	230	225	134	323	148	223	236
54209	TREM2	142	127	99	157	50	132	101	198	77	131	140	91	122	146	66	104	226	156	89	104	97
148203	ZNF738	330	306	181.98	281	204	236	233.01	208	226	181	242	253.34	381	258	213	249.19	323	239.2	212	192	263
101929983	PRAMEF27
64599	GIGYF1	1594	1590	1037	1473	1411	1324	1487	1235	1300	1091	1456	1379	1381	1500	1486	1630	1143	1475	1619	1383	1664
440073	IQSEC3	2896	3118	2821	2883	2881	3265	2409	2829	2813	2857	2705	3107	3347	3419	2764	3163	3577	2894	3552	4212	3605
63939	FAM217B	1509.98	1674.61	1831.32	1824.46	1584.64	1431	1416.93	1429	1390.18	1436.99	1764.01	1515	1948.06	2083.76	1863.04	1826	1788.42	1764.31	1617.86	1605	1725.93
245940	DEFB130A
84986	ARHGAP19	158	117	136	111	116	98	108	130	99	117	142	115	160	130	98	144	94	158	81	111	105
29105	CFAP20	721	842	884	883	646	746	795	755	706	712	972	612	893	869	660	901	840	877	680	767	905
8498	RANBP3	1452	1438	1618	1715	1490	1630	1743	1607	1557	1652	1820	1392	1549	1716	1573	1703	1711	1700	1744	1679	1702
29802	VPREB3	6	6	8	18	8	4	8	3	13	8	13	8	11	10	8	9	10	7	12	5	3
79822	ARHGAP28	39	63	39	54	41	39	65	69	89	75	82	35	44	35	29	45	18	35	45	23	72
10517	FBXW10	7	5	11	10.01	8.99	11.78	5.28	7.27	8.36	3	10.26	8.85	5.22	3.27	7.03	6.71	15	1.21	14.99	7.32	3.89
196996	GRAMD2A	42	76	67	61	48	74	128	128	71	51	129	42	52	53	33	49	21	46	31	45	53
444882	IGFL4	11	7	0	15	7	5	6	10	7	4	7	12	6	1	13	7	4	3	6	7	6
93624	TADA2B	547.87	677.95	633.44	608.8	562.01	589.87	638.1	629.95	668.22	549.24	698.69	575.47	633.49	651.24	584.71	603.57	562.15	665.71	663.18	745.48	725.1
5965	RECQL	141.69	92.53	97.69	111	54.52	76.46	72.68	101.23	57.13	63.77	119.27	73.71	101.69	107.81	73.15	92.66	137.02	138.36	30.47	86.26	116.48
4342	MOS	1	0	0	0	1	2	3	4	1	0	1	1	0	0	0	0	0	0	0	1	0
5223	PGAM1	5502.28	6447.08	6592.22	7761.55	6270.42	7175.29	6934.54	6929.63	5057.49	7791.82	8692.4	5787.58	7872.68	8322.8	4853.18	7973.28	8427.14	7736.81	5340.57	8843.54	8698.78
51806	CALML5
51012	PRELID3B	412	481	377	437	405	378	339	413	368	432	424	410	493	438	363	435	414	430	443	419	413
2660	MSTN	22	17	19	38	35	28	38	31	21	26	42	20	28	26	22	26	20	32	18	17	33
5699	PSMB10	257	240	341	275	285	456	390	422	247	415	337	282	318	326	327	296	300	331	350	270	281
79762	C1orf115	4190	5344	5214	5442	4478	4835	6352	4290	5789	5297	6973	4299	4581	5130	4087	5638	3528	5454	4285	5108	5673
4690	NCK1	206	241	176	207	174	210	168	201	186	165	200	188	243	193	152	210	285	216	173	200	213
25928	SOSTDC1	144	189	269	279	163	162	245	129	162	163	254	177	253	152	184	267	345	245	180	222	193
3226	HOXC10	0	0	0	0	0	0	0	0	0	0	0	0	0	0	1	0	0	0	0	0	0
128077	LIX1L	376.79	354.44	426.29	313.9	334.99	377.93	359.1	394.19	337.54	414.7	371.12	348.93	414.99	318.28	365.07	408.01	319.85	445.25	352.9	325.69	310.39
220202	ATOH7	67	77	123	91	62	73	139	122	95	83	145	60	77	68	61	71	35	84	74	64	92
1581	CYP7A1	2	0	2	4	0	2	0	1	0	5	1	0	3	0	0	3	0	0	0	0	3
84734	FAM167B	11	18	19	19	25	24	14	16	9	13	9	15	6	9	14	17	2	30	20	15	21
1544	CYP1A2	1.88	1	0	0	4.98	0.97	2.28	3.12	1	0.99	2	2.99	2	0	2	2.09	0	0	0.24	1.96	0.96
26018	LRIG1	1280.47	1247.55	1099.72	1236.36	801.08	857.67	921.45	1811.71	864.6	1109	1701.4	1122.44	1115.29	1203.48	791.6	1135.41	352.54	1412.47	1247.76	1330.89	1258.73
55262	C7orf43	488	562	523	676	614	649	730	642	586	572	611	510	581	673	521	608	656	610	569	611	720
116443	GRIN3A	235	454	320	364	211	653	590	547	545	543	519	245	298	299	201	270	371	421	220	407	377
6917	TCEA1	1428	1370	1368	1325	1163	1142	1102	1405	1230	1304	1327	1147	1479	1368	1170	1404	1250	1523	1159	1256	1205
27101	CACYBP	3222	3876	3740	3745	3301	3193	3314	3263	3316	3335	3923	2813	4079	3541	2933	3465	3989	3344	3069	3221	3676
79901	CYBRD1	793	839	822	790	575	662	525	1330	649	894	1115	629	782	669	603	786	337	930	641	840	716
54793	KCTD9	247.5	295	214	270.06	256.19	207.28	143.21	171.42	225.15	236	235.94	269.72	361.27	309.06	241.64	295.43	570.54	322.41	247.23	463.14	340.12
204474	PDILT
390201	OR10V1	1	1	0	1	4	1	1	0	2	0	1	0	0	1	0	0	0	0	6	0	1
102800317	TPTEP2-CSNK1E	31.81	47.62	0	47.72	42.4	47.82	50.23	61.26	7.96	0	23.87	88.17	48.97	39.64	39.8	79.82	0	23.84	70.82	23.72	63.36
3284	HSD3B2	4	0	0	1	0	0	0	1	1	3	1	2	0	1	3	2	1	4	1	2	1
10228	STX6	1056	1155	1096	1127	1047	1067	1046	1011	1045	1098	1261	990	1267	1250	991	1218	1302	1339	1035	1049	1144
51606	ATP6V1H	2707	3968	4123	4175	3320	3872	4198	6156	3326	4159	6198	3040	4059	3708	2595	4247	3804	4005	3034	3729	4152
147183	KRT25	0	0	0	0	0	0	0	0	0	0	0	0	0	0	0	0	3	0	0	0	0
125958	OR7D4
54976	C20orf27	565	721	860	829	728	904	914	1163	689	993	1080	689	681	736	729	771	595	925	738	832	787
3108	HLA-DMA	63	63	90	84	53	71	66	106	25	88	102	71	94	80	63	68	93	95	53	77	53
105379474	LOC105379474	0	0	0	0	0.25	0	0	0	0	0	0.5	0	0	0	0	0	0	0	0	0	0
100996747	LOC100996747	12.55	13.29	24.03	5.62	26.18	34.49	27.71	23.56	19.6	19.3	21.04	17.92	9.88	12.01	25.26	20.88	17.16	38.22	25.08	21.2	20.85
84752	B3GNT9	264.87	199.65	170.17	200.42	170.88	155.07	146.39	159.25	162.88	124.05	127.09	165.6	235.11	165.28	178.88	178.45	170.35	224.03	183.64	202.31	170.69
146760	RTN4RL1	462	634	668	691	600	681	818	766	636	771	949	632	634	752	601	743	609	800	571	742	730
5697	PYY	2	4	3	2	3	0	3	3	6	5	2	2	3	7	2	3	3	5	0	1	1
107985778	LOC107985778
9915	ARNT2	7650	9736	10161	9483	7464	8482	9166	11146	8511	9007	13662	8539	8767	8948	6508	9433	7028	10132	8233	9197	9694
9554	SEC22B	541.16	667.71	645.78	587.92	549.04	514.28	476.75	635.29	517.3	465.63	738.38	479.5	711.15	563.89	409.18	610.42	644.98	590.86	431.13	652.41	646.36
64066	MMP27	0	0	0	0	0	0	0	0	0	0	0	0	0	0	0	0	0	0	0	0	3
26061	HACL1	176	208	157	227	194	195	175	163	150	223	222	185	221	240	204	220	241	260	152	210	300
8943	AP3D1	4106	4617	4661	5218	4312	4885	5433	5452	4464	5122	5479	3906	4693	4667	4372	4786	3913	4654	4671	4771	4720
56912	IFT46	624	717	634	729	597	694.08	705.98	650	697	663	795	642	718	765	626	739	873	740	623	611	805
10398	MYL9	134	147	120	145	133	168	115	131	194	169	147	178	112	167	161	178	125	134	198	137	182
375607	NAT16	35	52	40	48	50	68	46	29	85	56	45	40	43	33	18	63	22	34	75	27	56
6907	TBL1X	504	450	368	469	400	446	336	639	455	473	499	381	496	462	413	507	308	569	410	488	411
1393	CRHBP	165	180	121	245	182	483	320	344	228	193	173	140	249	175	166	177	403	188	130	154	164
55172	DNAAF2	133	172	131	145	124	128	108	134	101	123	144	112	151	152	91	133	129	142	109	129	134
290	ANPEP	25	32	18	37	54	38	20	31	29	23	38	54	35	38	35	40	28	28	53	37	39
257177	CFAP126	8	5	0	6	9	14	11	22	9	12	17	9	12	7	13	16	5	17	11	14	20
1164	CKS2	48	64	104	66	52	67	42	61	39	45	67	59	56	51	35	50	104	46	52	53	47
9878	TOX4	1108.28	1245.11	1107.36	1439.08	1013.27	1131.94	1211.02	1125.46	991.15	1331.85	1516.51	1038.42	1424	1386.11	902.05	1302.25	1473.83	1321.86	946.51	1397.4	1490.51
57103	TIGAR	308	406	404	399	348	395	268	351	285	262	331	345.02	508	451	352	398	640	440	346	408	424
1583	CYP11A1	16	17	26	33	17	19	25	26	22	32	48	16	24	33	34	32	10	22	27	19	8
3985	LIMK2	345	328	291	393	217	316	280	480	274	250	417	277	355	352	250	317	258	336	292	368	329
1258	CNGB1	239	527	528	350	369	495	1296	1170	893	638	1040	346	140	196	240	429	51	391	191	270	464
112942	CFAP36	1932	2175	2301	2530	2068	1995	1852	2265	1889	2004	2364	1823	2368	2506	1744	2418	2850	2271	2032	2042	2347
27243	CHMP2A	1503	1555	1839	1800	1409	1750	1923	1829	1494	1849	2089	1374	1840	1637	1627	1702	1552	1754	1665	1462	1572
347148	QRFP	0	0	0	0	0	0	0	0	0	0	0	0	0	0	0	0	0	0	0	1	0
7040	TGFB1	251	228	252	260	227	236	278	402	228	316	280	221	213	260	218	275	178	322	244	358	315
339829	CCDC39	49	86	28	48	52	34	38	39	34	28	43	59	98	74	51	65	119	46	57	42	55
101928879	LOC101928879
100996939	PYURF	466	572	483.5	533	441.5	472	466.5	554	430	497.5	617	425	570	566	386	522.5	646	536	451	472	519.5
337963	KRTAP23-1
306	ANXA3	213	249	155	191	234	172	119	173	162	166	212	192	199	240	199	276	229	255	256	192	225
128861	BPIFA3
84081	NSRP1	2163	1439	1481	1556	1795	1457	1357	1403	1194	1310	1178	1376	1889	1458	1851	1478	2062	1569	1342	1076	1511
219539	YPEL4	953	1112	1026	1083	885	873	1114	842	1011	803	1194	976	1124	1129	1042	1255	972	1010	998	1050	1155
6910	TBX5	1	0	0	0	1	0	1	1	2	2	0	0	0	0	2	0	0	0	5	6	3
29078	NDUFAF4	800	1060	822	1137	815	939	793	866	838	967	1137	772	1184	1028	793	1037	1147	1071	703	980	974
1186	CLCN7	2068	1982	1975	2053	2017	2450	2608	2373	2114	2278	2446	2056	2292	2109	2101	2221	1771	2215	2432	2145	2656
9131	AIFM1	494.06	546.15	571.09	611.09	486.89	488.38	451.93	536	454.25	508.07	571.04	467.65	719.71	558	461.99	574.55	672	623.66	546.02	524.88	617.5
253012	HEPACAM2	2	2	0	1	1	1	3	4	0	2	0	2	3	3	1	2	0	1	3	1	0
3818	KLKB1	98	101	80	113	93	114	97	117	88	90	99	110	145	116	130	109	130	128	69	50	137
80000	GREB1L	169	147	162	169	90	63	109	285	68	63	252	121	163	148	107	100	155	91	96	84	83
64284	RAB17	27	26	8	27	14	25	15	27	18	22	19	16	13	29	33	26	19	34	35	24	38
9077	DIRAS3	76	98	138	138	84	149	97	119	110	118	109	68	86	57	78	91	55	135	96	53	89
140461	ASB8	733.48	794.17	831.72	857.47	773.31	744.89	763	828.93	696.78	776	937.4	733.07	969.74	886.36	693	876.07	881.01	910.23	739	932.79	927.75
347549	CENPVL3	15.42	43.56	35.64	29.23	30.66	38.87	55.22	33.26	61.87	48.15	79.65	29.02	18	18.28	25.43	18.47	8	36.03	19.7	21.57	42.49
64693	CTAGE1	1.98	3.04	1	0	0	1	1.75	1.57	4.01	0	0.95	1	0	1	0	0	0	0	0	1	0
386672	KRTAP10-4	0	0	0	0	0	0	1	0	0	0	0	0	0	0	0	0	0	0	0	0	0
2882	GPX7	55	62	78	50	58	64	65	66	69	94	54	60	64	67	44	75	44	71	61	57	62
124857	WFIKKN2	14	4	25	9	4	6	8	5	8	0	10	8	9	18	8	14	3	8	5	7	7
105371921	LOC105371921	0	3	0	0	0	0	0	0	0	0	0	1	1	0	0	0	0	3	0	0	0
63973	NEUROG2	9	14	6	9	14	25	13	35	5	36	7	8	14	5	4	5	10	11	6	10	4
387856	CCDC184	998	1121	1145	1251	1341	1170	1101	947	1189	1155	1082	1084	1282	1852	1384	1504	1916	1374	1422	1308	1480
255275	MYADML2	78	90	107	90	60	86	73	88	76	88	70	105	106	138	110	98	133	99	109	104	116
259240	WFDC9	0	0	0	0	0	0	0	0	0	0	1	0	0	0	0	0	0	0	0	2	0
102724265	LOC102724265	35	21	37	33	11	32	29	47	23	38	40	29	18	13	28	18	25	26	3	27	14
149603	RNF187	4558	5031	5528	6126	5034	5535	5683	5531	4751	5771	6704	4788	5644	6141	4547	6196	6538	6231	5205	6248	6585
2184	FAH	67	100	104	122	98	110	81	116	87	95	124	93	81	75	68	94	29	91	66	96	80
125950	RAVER1	625	603	693	674	639	606	764	702	733	593	731	691	733	762	785	767	519	792	768	688	731
55422	ZNF331	809.2	907	698.19	707.97	710.51	688.23	727.35	589.12	852	611	887.07	658.21	814	740	671.76	798.21	680	699.28	669	639.15	746.08
8284	KDM5D	1445	1465	930	1428	1079	1174	1156	1050	1175	806	1309	1230	1601	1223	1144	1429	1522	1475	1185	1080	1610
1303	COL12A1	344	427	276	398	300	311	328	121	314	207	350	322	510	336	275	380	350	291	266	274	380
23039	XPO7	1689	2111	1757	2042	1647	1821	2120	2008	1885	1746	2364	1600	1971	1882	1483	2028	1853	2059	1553	1950	2015
26005	C2CD3	483	522	501	506	470	407	472	461	462	342	523	401	572	474	432	482	455	491	445	463	494
26716	OR2H1	0	1	0	0	0	0	0	0	0	0	0	0	0	0	0	0	0	0	0	0	0
199720	GGN	26	28	50	43	34	29	47	55	57	50	52	43	42	44	33	44	35	42	44	33	40
84336	TMEM101	269	247	285	342	247	285	315	292	274	310	364	238	324	284	260	316	252	333	219.03	263	279
286097	MICU3	1374.64	1867	1472	1645	1510	1288	1186	1233	1516	1318	1613	1441	1879	1795	1603	1529	1831	1448	1411.43	1452	1605
7804	LRP8	638	917	709	895	833	1062	852	928	758	859	940	745	1038	902	695	917	984	946	686	785	929
10216	PRG4	6	1	0	6	2	6	0	9	3	2	7.01	4.01	6.05	5	6	4	5	3.01	0	1	6
84285	EIF1AD	358	380	378	439	335	337	398	388	411	365	420	316	352	428	323	410	396	454	331	350	380
284349	ZNF283	498.05	529.51	410.39	536.39	388.29	368.74	408.89	489.34	380	374.08	518.49	417.63	493.84	411.9	388.54	386.74	422	409.18	342.52	307.2	450.39
29906	ST8SIA5	275	320	436	387	362	360	266	239	290	323	302	297	422	433	371	395	423	405	348	365	406
3801	KIFC3	553	603	586	632	577	608	634	519	513	559	675	578	597	656	592	620	669	638	558	567	659
1386	ATF2	1328	1791	1605	1545	1366	1340	1368	1572	1566	1300	1791	1347	1843	1677	1382	1492	1641	1617	1271	1560	1670
84288	EFCAB2	929	533	529	541	626	576	460	486	471	481	439	531	790	605	620	643	609	539	490	531	559
375748	ERCC6L2	476	507	484	594	421	497.83	457.94	519	355	499.53	643	395	545	467	408	553	448	544	289	465	553
51265	CDKL3	124	126	190.04	153	118	121	128.07	124	130	122	124	139	158	127	125	140	88	123	114	100	93
200010	SLC5A9	12	4	4	3	3	1	1	3	1	2	2	3	3	4	2	1	1	1	1	3	3
79705	LRRK1	524	621	480	580	500	542	485	488	634.87	442	561	497	561	514	468	570	363	500	473	636	645.94
55120	FANCL	397.26	406.83	364.73	388.74	284.42	303.8	355.31	424.59	296.04	198.5	592.73	278.78	371.21	264.87	278.64	285.61	302.86	267.98	205.91	176.81	267.81
22995	CEP152	71	45	25	64	31	27	28	37	33	23	45	52	60	66	45	47	61	43	44	45	36
199990	FAAP20	494.75	485.81	609.57	601.16	516.85	638.99	636.39	626.63	553.48	574.93	512.48	539.72	565.61	563.56	594.27	523.83	394.35	587.69	579.61	454.4	544.17
8061	FOSL1	34	32	38	28	36	47	46	31	39	29	22	38	27	38	35	47	15	46	19	39	36
140456	ASB11	2	2	0.98	1	1	3	3.03	3	2	1.91	4	3	1	2	2	1.08	0	3	2	0	1.97
91662	NLRP12	18.98	9.02	16.79	8.07	16.79	9.95	18.37	10	1.91	6.96	7.57	21.62	3.09	12	14.04	2.29	3	13.26	18	3.79	16.75
25871	NEPRO	864	902	822	1027	710	707	784	716	710	718	1002	772	1022	831	717	859	878	840	687	743	894
5094	PCBP2	4568.07	4388.11	4493.02	4866.65	4155.76	4646.76	4361.22	4638.51	4003.42	4584.21	5404.26	3952.02	5142.85	5338.82	3605.35	5256.2	5321.37	5533.4	4271.23	5352.29	5183.68
11234	HPS5	225	195	129	189	138	155	159	201	189	168	190	197	207	199	176	200	186	180	175	159	154
6642	SNX1	1687	1367	1438	1542	1134	1089	1126	1447	1105	1244	1666	1150	1812	1481	1094	1372	1593	1477	1089	1309	1479
392843	IQCA1L	2	0	0	0	0	0	0	0	0	3	0	0	0	0	1	1	0	0	0	0	0
90342	FER1L5	4	17	13	2	9	8	17	15	9	9	11	17	13	9	10	18	8	7	7	14	6
5700	PSMC1	2107	2207	2411	2707	2055	2179	2430	2229	1873	2281	2665	1956	2596	2487	2062	2508	2879	2502	1976	2354	2373
51535	PPHLN1	643	775	654	770	631	716	765	856	646	605	934	618	819	733	548	785	797	692	633	566	701
6448	SGSH	320	365	315	408	299	419	495	432	436	437	424	332	300	289	301	324	158	364	348	305	414
1039	CDR2	399	453	545	490	441	429	439	703	383	400	601	389	478	519	437	544	477	542	467	425	458
23411	SIRT1	517	421	345	409	291	324	294	373	397	332	404	373	464	383	310	359	425	366	348	403	351
3371	TNC	114	16	9	19	28	69	107	63	38	59	19	13	88	15	36	37	97	64	28	36	42
8703	B4GALT3	455.66	516.85	514.72	562.58	453	533.68	616.92	619.56	500.49	604.86	642.15	429.69	534	519.82	419.67	576.76	424.22	579	496	579	625
51434	ANAPC7	1030	1211	1044	1264	1001	1009	1051	1100	1029	1009	1333	1052	1231	1195	1041	1253	1221	1129	1058	948	1208
8672	EIF4G3	2215	2490	1641	2485	1985	2005	1937	2128	1761	1467	2615	2116	2780	1983	1863	2450	2540	2120	1663	1806	2679
80254	CEP63	520.86	541.47	439.56	624.39	484.83	455	439.24	424.83	403.06	416	558.13	474.91	651.36	592.53	515.1	610.73	694.53	512.72	464.97	429.07	609.8
131870	NUDT16	2305	1584	1557	1807	1486	1328	1394	1398	1152	1314	1897	1306	2214	1712	1419	1708	1636	1379	1296	1655	1855
64225	ATL2	767.22	1001	894.01	857	839	794.26	768	741	889	671	871	823	962	869	791.99	939	972	865	759	838	945
9855	FARP2	473	461	484	520	404	432	473	421	422	389	450	383	484	438	365	461	414	398	395	446	487
57466	SCAF4	588	616	473	519	404	393	426	497	469	355	567	408	583	480	410	538	504	496	470	530	497
10840	ALDH1L1	814	857	1005	1023	926	943	938	1131	776	1360	1214	1304	901	1001	871	1106	398	1206	956	1098	936
339766	MROH2A	0	0	0	0	0	1	3	1	0	0	0	0	0	0	0	0	0	1	0	0	0
26253	CLEC4E	19	9	16	2	9	3	3	4	2	6	5	14	3	6	9	13	15	5	3	1	5
10184	LHFPL2	284	349	335	328	294	319	262	367	256	312	402	271	321	301	223	275	326	378	272	309	278
642475	MROH6	75	83	76	93	67	85	94	74	89	85	81	79	72	54	83	81	30	75	102	70	102
79834	PEAK1	1179.68	1100.94	1094.29	1206	898.92	954	1170	1197	1107.47	934	1362	957.65	1254.73	1049	942.88	1122	1210	1199.56	956	1017	1144
90835	CCDC189	194.92	257.95	270.64	335.78	245.19	284.01	348.3	314.5	227.73	279.08	291.17	224.4	247.19	243.09	243.65	256.55	340.01	208.62	247.16	168.86	376.51
6829	SUPT5H	3178	2895	2858	3410	2849	2989	3408	2709	2857	3052	3458	2744	3406	3240	2950	3282	2527	3233	3226	3177	3517
26058	GIGYF2	1115	1060	1023	1147	1034	1015	1023	1087	896	946	1151	1048	1299	1118	982	1140	1028	1193	993	1120	1193
9063	PIAS2	1211.2	1295.95	1398.98	1294.28	1252.58	1268.55	1232.38	1151.18	1285.04	1179.02	1272.13	1257.63	1353.53	1303.1	1380.95	1381	1614	1326.58	1215.26	1083	1282.02
80304	WDCP	132	125	122	154	140	95	123	130	117	127	164	138	147	137	126	136	122	174	91	125	170
1349	COX7B	1549	2056	1917	2323	1924	2233	1804	2186	1715	2150	2427	1758	2224	2298	1948	2218	2496	2108	1773	1835	2000
1666	DECR1	623	589	571	661	521	659	493	708	540	630	622	627	643	635	559	686	550	698	570	536	569
57190	SELENON	1519	1622	1674.99	1654.41	1516	1609.02	1583.77	1823	1583	1771.25	1973	1621.63	1522	1546.05	1287.01	1672.02	1032	1737.97	1645.01	1685.95	1660.81
5908	RAP1B	743	790	726	729	566	613	608	866	680	705	859	594	752	625	582	627	633	660	552	660	662
4141	MARS	2126	2720	2003	2648	1940	2162	2179	2355	2010	1957	2693	1985	2394	2240	1786	2450	2424	2209	2016	2332	2642
515	ATP5PB	1654	1979	1842	2190	1887	1975	1786	2161	1650	2041	2357	1641	2221	1934	1552	2027	2266	2219	1660	1924	2317
474343	SPIN2B	189.72	255.1	237.7	270.73	202.17	223.96	230.34	265.72	198.03	182.04	255.18	158.2	278.74	215.95	171.87	216.21	220.34	226.1	190.17	214.52	213.31
22909	FAN1	1054.52	971.54	737.32	932.38	744.72	798.3	750.85	832.07	578.55	684.37	902.69	791.15	999.08	864.91	743.43	954.38	1054.08	965.09	705.86	833.26	959.4
5918	RARRES1	8	12	8	15	10	18	10	23	30	9	14	10	12	17	9	18	13	17	12	14	14
6634	SNRPD3	681	772	752	1008	705	894.73	1006	1117.8	627.53	854	1003	686.78	857	797.51	698	1012.13	1055	894.7	683	760	871
388761	OR14A2	0	1	0	1	2	0	0	0	0	0	0	1	0	0	0	0	0	0	0	0	0
55052	MRPL20	1098	1199	1534	1321	1210	1445	1429	1379	1088	1545	1480	1087	1262	1297	1276	1325	1187	1350	1256	1042	1191
140803	TRPM6	142	72	64	88	62	36	39	52	29	22	50	39	151	85	78	56	88	68	51	51	80
284325	C19orf54	140	86	89	84.78	84	91.05	79	128	81	99	98	81	112	109	93	98	90.02	103	105	93	135
23135	KDM6B	440	395	323	342	389	374	428	347	454	260	350	405	326	408	427	395	304	420	425	376	457
25864	ABHD14A	1405.53	1680	2079.43	2057	1731.56	1878	2080.59	1710.51	1700	1882.15	1967	1559.62	1706	2046.6	1959.81	1922.69	1943.73	2087.24	2066	1731.35	2030
2324	FLT4	63	84	76	58	77	61	44	55	74	53	73	53	64	70	61	65	97	95	73	83	93
773	CACNA1A	2333	2795	2334	2772	2500	2467	2780	2173	2774	1917	2537	2564	2477	2752	2904	2824	2291	2410	3247	2226	2840
26225	ARL5A	460	585	572	567	501	466	468	643	565	559	639	468	575	567	542	561	602	593	428	464	476
54521	WDR44	335	359	293	352	277	300	293	395	216	265	484	273	394	338	225	310	318	292	235	317	383
149297	FAM78B	375	440	417	453	491	428	410	518	353	407	459	456	510	582	397	542	561	573	479	537	501
6539	SLC6A12	604	684	460	529	616	547	354	439	604	498	461	663	537	677	667	806	479	733	852	739	879
11184	MAP4K1	38	58	47	40	29	54	45	66	26	22	60	34	37	32	37	59	25	43	30	31	50
3757	KCNH2	471	682	550	664	580	707	642	732	544	573	824	587	635	729	589	658	636	743	664	652	711
9630	GNA14	130	140	169	136	163	154	75	129	166	126	151	150	151	212	175	246	455	327	120	250	235
399473	SPRED3	243	292	215	352	263	376	338.01	347	323	403	354	193	318	261	152	257	195	302	219	343	339
4719	NDUFS1	620	783	709	765	626	660	643	729	580	682	937	656	878	778	543	824	806	697	591	921	902
10901	DHRS4	240.43	198.72	262.48	258.06	218.71	250.18	218.59	246.26	215.59	294.98	282.98	233.85	177.68	258.26	228.4	295.43	232.73	277.84	294.47	234.15	303.39
57002	YAE1	151	197	188	204	185	155	132	150	136	127	167	155	226	174	204	182	173	179	200	135	176
122740	OR4K14
2224	FDPS	1271	1287	1310	1574	1212	1495	1327	1298	1111	1437	1662	1086	1562	1489	1168	1490	1692	1535	1116	1392	1538
11340	EXOSC8	194.67	208	186.67	249	170.75	199.63	197	160.58	160	161	242	185	243	158	187	201	194	174	157	107	179.55
120071	LARGE2	0	2	0	0	0	0	1	0	0	0	1	2	1	1	0	0	2	0	1	2	0
56904	SH3GLB2	5095	4931	5241	5735	5051	5733	6171	5108	4715	6128	6165	4610	5513	5380	5387	5610	4712	6119	5411	5445	6184
25831	HECTD1	1899	2096	1592	1941	1589	1631	1780	1686	1583	1543	2222	1625	2441	1971	1516	2028	2374	2077	1545	1886	2210
23265	EXOC7	2940.8	3357	2766	3450	2805	2953	3232.74	3188	2812.62	2675	3617	2626	3395.81	3054	2390	3096.86	2683	2901	2715	3405	3617
200726	FAM237A	13	32	22	34	15	32	40	30	24	43	45	11	18	30	24	26	22	27	13	13	22
2081	ERN1	101	106	52	83	70	105	86	105.98	110	74.24	91	86	98	95	88.42	97	87	102	82	125	105
92949	ADAMTSL1	46	48	50	68	30	53	39	49	40	37	34	41	64	54	40	42	37	48	54	58	90
670	BPHL	230	252	225	231	215	228	208	216	219	264	238	203	185	191	188	248	171	229	181	221	249
51001	MTERF3	251	329	254	295	307	290	240	293	228	290	327	289	344	250	309	322	373	332	338	294	304
81688	C6orf62	1849.89	2028.27	1865.41	1904.48	1894.07	2013.63	1842.9	2280.2	1822.81	2134.37	2163.07	1833.95	2287.03	1894.06	1546.68	1997.88	1778.68	2017.21	1626.47	2089.26	2144.71
253143	PRR14L	570	648	552	672	525	546	585	623	594	527	767	575	676	628	429	630	495	589	558	634	663
1745	DLX1	274	337	405	280	302	403	270	281	378	293	359	284	263	276	290	353	376	395	340	339	356
170463	SSBP4	1529	1708.71	2013.97	1799.79	1634.84	2030.93	2394.89	2285.77	2013	2105.95	2246	1726.93	1566	1701.95	1750.88	1827.84	1560.99	2003	2043.82	1564	1888
10557	RPP38	223	264	241	271	213	196	184	205	211	243	268	219	234	272	200	261	285	292	219	221	241
26084	ARHGEF26	379	364	378	462	435	459	419	553	450	525	463	447	388	409	448	441	156	532	459	454	384
2949	GSTM5	119	158	258	203	152	141	176	242	116	207	311	175	137	184	187	176	82	259	183	123	101
10659	CELF2	3613	4831	4519	4898	3988	4772	5301	5474	4453	4420	5566	3977	4968	4239	3271	4545	3966	4275	3595	4090	4762
2566	GABRG2	3514	4533	3644	4747	3507	3189	3098	2643	3174	2933	4624	3561	5001	4621	3229	4453	5899	4443	3214	4205	4638
56947	MFF	2277	2646	2637	2820	2243	2426	2153	2526	2354	2349	2921	1945	2862	2762	2149	2650	3127	2599	2352	2497	2750
63970	TP53AIP1	13	36	24	33	12	24	40	42	30	40	65	26	27	29	30	26	11	30	28	25	28
165082	ADGRF3	7	16	4	7	4	9	11	9	3	2	6	12	16	4	9	10	8	4	4	14	5
5068	REG3A
80347	COASY	1110	1032	1138	1123	1017	1131	1122	1104	1073	1130	1294	1015	1190	1321	1038	1331	1388	1316	1227	1304	1329
131408	FAM131A	2532	2851	3211	3429	2597	3330	3397	4153	2941	3475	4102	2558	3208	3148	2442	3306	2538	3161	2863	3109	3537
84443	FRMPD3	196	173	140	173	138	227	173	244	164	133	157	144	177	178	148	159	194	202	144	212	173
7705	ZNF146	1487	1053	653	1084	679	687	681	743	476	536	915	725	1412	795	855	964	1433	910	467	578	1005
339779	PRR30	0	0	0	1	0	0	0	0	0	0	0	0	0	0	0	0	0	0	0	0	0
58500	ZNF250	221.01	262.01	235.99	257	188.95	195.95	209	196	225	187	240.01	226.97	277.03	264	198.98	218	234	267.83	275	230	222
168002	DACT2	49	20	30	42	28	31	24	129	25	6	22	35	26	34	47	40	39	33	47	21	29
161742	SPRED1	1476.09	1751.02	1690	1661.43	1265.61	1450	1371.99	1830.85	1584.28	1604.87	2056	1365.98	1615.03	1401.02	1113	1323.73	1417	1461	1165.54	1461.01	1358.16
646864	ZNF723
6999	TDO2	27	52	35	40	28	47	15	32	24	55	15	38	65	25	36	42	196	54	35	55	49
55051	NRDE2	539	481	554	452	472	444	465	494	424	370	485	433	465	526	510	446	410	523	549	391	449
84747	UNC119B	621	670	686	697	608	703	636	760	574	716	801	661	731	694	500	736	485	741	553	668	670
9002	F2RL3	0	4	4	7	3	0	8	4	10	8	3	5	3	1	2	5	1	5	7	3	3
440515	ZNF506	231.99	222	202	235	135	144	180	253	201	149	255	177.01	277	203.02	165	198	220	181	174.01	180	220
7918	GPANK1	305.04	275.34	303.08	386.01	272.7	298	338	279	275	341	372.01	302.03	310.76	333.01	280	357.99	329	342	303.78	331	321
114823	LENG8	5028.7	5411.41	2570.64	4505.72	3671.72	4062.89	5168.52	4422.37	3986.75	2595.83	4745.51	4855.64	4565.19	3760.88	4020.76	4575.39	3271.75	3883.75	4083.42	2953.8	5228.62
79807	GSTCD	65	74	68	73	65	49	86	87	69	68	123	61	91	85	60	82	56	88	63	84	83
9856	KIAA0319	797	1065	886	1000	842	983	1130	970	992	968	1264	886	925	846	708	960	710	916	732	806	1124
57708	MIER1	777	835	799	750	644	651	598	655	735	648	812	674	814	756	692	741	889	770	712	772	720
3781	KCNN2	180	198	263.69	226	224	269	232	295	226	308	323.99	168	176	243	193	274	229	377	177	248.01	285
23046	KIF21B	1574	2379	1629	2178	1888	2137	2395	4068	2125	2023	2515	1796	1900	1868	1359	1911	1162	1745	1735	2246	2261
11075	STMN2	20375	26739	27250	29817	30223	34468	29949	29710	29443	36712	25344	21971	30179	25974	22411	27670	44962	31016	23883	29237	31340
114926	SMIM19	351	374	404	375.93	304	385	388	340	360	390	442.84	326	390	365	261	381	360	338	359	350.9	375
11104	KATNA1	110	110	82	121	72	68	91	101	77	78	112	83	108	113	107	101	65	103	96	94	88
157697	ERICH1	422	433	418	406	374	416.99	344	517	353	326	397	408	449	388	474	512	483	431	415	395	431
203074	PRSS55	5	4	8	2	0	8	1	5	5	3	14	2	4	1	8	4	2	2	1	3	5
6608	SMO	207	189	233	194	219	211	252	284	237	279	249	239	189	192	207	222	78	317	236	213	239
23054	NCOA6	1047	1216	951.76	1127	850.99	907	979	1116.02	965	813	1230.15	921	1271.02	1059	773	1153	951	988	984	1110	1194.98
10529	NEBL	2622	3392	2580	3307	3030	2904	2393	3379	2566	3383	3682	2899	3195	3130	3030	3581	2842	3482	2658	2857	3141
107985555	LOC107985555	8	4	10	6	6	3	10	11	2	5	6	6	7	1	5	2	8	9	1	9	5
6017	RLBP1	91	98	148	99	98	135	108	131	104	155	133	113	98	98	123	134	21	145	127	124	115
84077	C3orf20	49	37	39	24	34	44	60	36	50	40	43	40	36	56	41	32	32	54	46	36	43
4016	LOXL1	11	64	17	49	37	52	81	67	36	25	49	26	43	24	36	26	15	18	30	22	18
8368	HIST1H4L
442247	RFPL4B	0	0	0	0	0	0	0	0	1	0	0	0	0	0	1	1	2	0	0	0	0
10024	TROAP	0	2	0	0	0	0	0	0	0	2	0	0	0	1	0	0	1	0	0	0	2
608	TNFRSF17	2	0	0	3	0	1	0	0	0	0	0	4	1	0	0	0	0	0	0	2	3
105375817	LOC105375817	0	0	0	0	0	0	0	0	0	0	0	0	0	0	0	0	0	0	0	0	0
148823	GCSAML	0	1	2	4	0	0	0	4	1	3	0	2	3	1	0	1	0	0	0	3	0
390441	OR11H7	5	3	12	4	4	4	5	7	12	6	6.04	12	6	14	3.95	3	7	15	5	1	1
79750	ZNF385D	633	586	705	692	767	894	608	424	816	698	556	687	814	799	824	738	1045	888	787	614	690
112724	RDH13	137.2	166.99	172.04	174.65	145.48	163.17	191.34	156.95	157.97	162.08	152.29	141.7	154.63	171.02	148.47	176.99	188	183.51	163.5	223.15	187.03
107984638	LOC107984638	19.93	24.1	17.61	18.95	27.3	31.64	24.69	24.57	18.66	13.95	22.66	17.43	21.71	10.48	21.86	20.8	12.89	17.63	23.16	12.64	20.97
93100	NAPRT	248	257	284	290	249	290	308	264	245	305	300	234	231	275	291	307	225	313	295	222	264
1293	COL6A3	17	10	11	8	10	14	23	4	14	17	11	4	14	6	7	17	19	10	4	10	6
124923	SGK494	396	413	411	389	297	326	403	345	380	327	431	450	350	481	394	439	410	495	385	337	373
60558	GUF1	815	911	852	961	746	867	898	815	714	796	997	702	994	878	817	880	704	861	799	658	833
8218	CLTCL1	127	122	90	111	90	119	136	136	83	102	134	63	139	116	98	100	84	98	71	99	88
84124	ZNF394	273.26	308.51	290.1	272.39	242	228.99	276	214	248.19	234.26	270.81	230	290.65	272.33	251	234.47	252	287	279.8	265.18	277.18
51059	FAM135B	494	651	552	596	651	541	575	561	531	545	638	626	795	758	461	673	1116	663	658	769	828
4325	MMP16	570	658	509	635	478	536	567	438	615	428	723	494	663	516	451	500	484	476	404	474	584
10544	PROCR	15	29	27	14	26	21	20	19	13	6	16	8	11	14	12	22	34	23	16	17	21
9831	ZNF623	246	288	213	269	160	186	255	221	207	174	328	188	214	241	176	259	208	225	191	313	338
9771	RAPGEF5	4165	3467	3011	3389	2990	2594	2387	3272	2746	2317	3396	2824	4520	3581	2779	3392	4957	3698	2942	3709	3640
196743	PAOX	169	163	199	197	144	171	168	163	113	159	212	130	226	162	199	176	153	204	191	139	164
56917	MEIS3	1699	2113	2272	2486	1713	2852	3837	2648	2635	3091	3167	1864	2020	1653	1786	2020	891	1927	1819	1813	2302
3046	HBE1	22	10	3	9	8	18	16	1	4	15	8	0	10	5	11	9	6	2	0	17	27
4882	NPR2	365	566	370	575	401	410	473	443	467	442	561	429	409	479	356	490	397	493	337	467	514
196441	ZFC3H1	876	773	750	901	787	679	733	760	660	656	829	767	872	743	790	840	789	807	578	584	825
401647	GOLGA7B	2383	2550	2422	2577	2623	3349	2854	2961	2560	2791	2497	2676	2762	2751	2734	2934	2803	3148	2881	2767	2877
29777	ABT1	271	291	390	354	282	291	312	280	254	272	317	277	362	321	288	308	304	336	276	310	315
267	AMFR	1913	2050	2014	2074	1642	1944	1892	2066	1809	1914	2406	1663	2138	1991	1464	2065	2072	2358	1609	2252	2157
388951	TSPYL6	3	7	3	2	2	4	6	6	2	4	12	5	4	8	6	7	1	1	6	6	2
3164	NR4A1	422.89	437.01	460.61	473.03	359.39	399.4	411.03	440	492.46	346	454.48	467.38	457.46	470.06	404.52	405.25	439	448.13	492.65	419	623
7626	ZNF75D	166	206	151	208	214	154	177	207	147	150	240	178	262	177	135	203	189	208	185	185	198
959	CD40LG	0	0	0	1	0	0	0	0	0	0	0	1	0	0	0	1	0	0	1	1	0
81569	ACTL8	4	2	6	0	1	0	0	1	2	0	0	0	2	5	1	1	1	0	5	1	2
28992	MACROD1	216	204	245	279	217	245	285	223	209	258	261	251	227	318	311	292	219	308	292	238	263
245812	CNPY4	129	128	145	136	140	136	152	166	139	164	157	134	150	127	140	173	97	137	156	119	101
4684	NCAM1	9620	8797	8495	10540	6902	8294	10314	9724	7341	9130	11373	6968	10747	8371	6835	8933	8207	9657	6590	7916	9429
3654	IRAK1	837	910	747	947	872	1077	947	836	813	1053	1045	928	995	1115	665	1040	830	934	789	1114	1076
27154	BRPF3	1341	1356	1028	1233	1003	1023	1045	864	1146	837	1194	1101	1369	1266	888	1262	1079	1130	1062	1442	1378
200014	CC2D1B	769.41	730	654	703	611.02	612	656.1	614	657	582.02	648.41	655.98	782.39	686	648.99	711.08	737	621	664	706.13	705
3746	KCNC1	1635	1915	2009	1888	1933	1684	1399	1543	1640	1320	1863	2155	2274	2937	2072	2362	3797	2475	2445	2581	2293
5154	PDGFA	997	723	635	816	636	704	746	701	650	567	727	617	910	693	759	734	673	671	711	646	706
105370706	LOC105370706	0	0	0	1	4	3	4	0	1	2	0	0	0	0	0	0	0	7	0	0	0
9620	CELSR1	6	9	10	9	10	18	9	32	13	6	8	10	11	9	11	12	7	8	17	17	15
4803	NGF	8	17	15	7	7	12	8	4	21	5	17	10	7	24	17	16	8	26	6	13	15
8029	CUBN	60	53	45	73	29	55	69	80	50	85	53	49	42	44	44	57	43	61	47	45	67
1592	CYP26A1	36	45	36	27	12	39	42	27	21	6	20	11	37	16	12	30	27	11	10	21	31
10190	TXNDC9	258	362	305	342	284	294	310	276	242	310	392	263	381	339	243	331	364	300	258	252	297
221955	DAGLB	1065	1198	1158	1524	1196	1130	1541	1154	1084	1184	1508	1110	1305	1268	1213	1190	921	1189	1253	990	1236
64326	COP1	550	731	664	693	498	603	781	683	564	692	888	628	787	702	586	639	613	696	510	549	675
9080	CLDN9	109	79	135	81	97	123	73	45	120	94	83	113	111	121	131	130	134	122	151	96	107
26154	ABCA12	6	9	5	3	7	10	4	12	5	6	5	5	14	4	4	7	3	9	3	1	8
9820	CUL7	506	553	518	633	446	577	620	594	530	524	778	447	570	593	455	626	370	578	565	600	655
221322	TBC1D32	156	185	215	202	184	162	189	177	168	163	221	194	208	190	195	160	123	148	147	124	145
2709	GJB5	10	18	32	26	11	22	11	11	17	15	38	17	23	18	12	11	14	13	15	20	18
196993	CT62	1	2	2	2	0	1	0	2	0	0	1	0	1	4	0	1	0	2	0	1	4
342667	STAC2	1652	1462	1270	1740	2350	1943	980	455	1594	1525	797	2231	2257	2655	2194	2128	3878	2072	2660	2673	2315
112268211	LOC112268211	0	0	0	4	2	3	0	1	2	2	1	1	1	2	0	0	0	2	4	0	0
56937	PMEPA1	1380	1069	1030	1057	1109	1748	1119	1272	1282	1140	858	972	1380	1369	1331	1267	1789	1462	1127	1260	1145
26532	OR10H3
101929726	MYMX	2	0	0	0	1	2	0	0	0	0	0	1	0	1	0	0	0	0	0	0	0
8361	HIST1H4F	0	0	0	0	0	0	0	0	0	0	0	0	0	0	0	0	0	0	0	0	0
9828	ARHGEF17	2464	2943	2667	3131	2650	3033	2473	2198	2743	2445	3149	2839	3090	3602	2629	3554	3117	3425	3071	3597	3611
51066	SSUH2	43	34	32	37	29	40	40	35	42	24	53	40	53	35	46	39	28	41	27	30	35
22820	COPG1	2333	2629	2759	2811	2289	2435	2528	2688	2570	2329	3039	2312	3048	2882	2284	3000	3452	2784	2709	3213	2995
57494	RIMKLB	894	1162	893	1019	861	877	970	1159	961	974	1123	916	1011	803	952	1035	887	1034	815	726	991
55627	SMPD4	2391	2285	1794	2179	1852	1843	2145	1852	1815	1541	2248	1807	2291	1849	1855	2065	1876	1962	1757	1712	2156
317719	KLHL10	11	5	5	7	4	9	8	7	9	13	12	6	11	4	6	5	2	14	4	5	13
4776	NFATC4	380	424	340	350	411	487	400	538	471	499	396	442	360	327	363	425	117	463	469	410	491
6505	SLC1A1	663	936	910	987	777	894	933	773	873	1058	1176	734	903	843	629	948	1004	979	749	881	1004
51559	NT5DC3	1245.6	1636.5	1732.33	1622.94	1598.09	2025.71	2190.36	2711.93	1955.05	2076.89	2231.06	1629.81	1510.58	1587.05	1184.07	1865.81	1486.41	2084.26	1516.98	1844.9	1860.52
257062	CATSPERD	0	0	0	0	0	0	0	1	0	0	0	0	0	3	0	0	0	0	0	0	2
8613	PLPP3	1943	1716	1808	2109	1468	1455	1409	2539	1431	2238	2376	1702	1714	1646	1405	1985	390	2092	1470	2079	1867
5530	PPP3CA	10254	13027	12363	12894	10400	9131	8076	7646	10384	9040	12760	11632	13864	13406	11832	12702	12663	12350	10758	11046	11626
574414	PRR9
6759	SSX4
8514	KCNAB2	6614	7785	7532	8356	7539	8207	8616	9635	7096	8763	9589	7831	8651	9106	6499	8902	9850	8891	8034	10389	9736
4698	NDUFA5	2640.04	3590	3293	3682	2923.03	2824.78	2623.04	3316	2633.91	3102	3744.02	2637.45	3807	3292	2727	3248.75	3603	2977.01	2504.07	2765.27	3235.15
330	BIRC3	129	104	85	106	63	132	137	121	88	99	124	58	117	42	77	87	29	65	67	49	61
8925	HERC1	2817	3388	2813	3293	2564	2825	2746	2511	2608	2466	3219	2537	3667	2884	2413	3064	3092	2868	2491	3223	3472
50964	SOST	2	2	1	2	0	0	1	0	0	1	2	5	1	2	2	1	2	1	2	5	1
129531	MITD1	203	185	177	195	144	160	152	201	131	160	194	159	219	194	179	194	185	124	152	133	200
255411	TEX49	326.08	413.42	450.29	407.53	438.48	515.17	385.55	406.13	496.31	327.11	454.33	398.3	327.16	364.92	360.51	384.29	395.66	377.27	419.45	357.12	371.6
10540	DCTN2	3032	3475	3279	4102	3053	3658	3530	3200	2986	3530	4083	2877	4064	4169	2819	3976	4093	3857	3251	3889	4162
7434	VIPR2	105	141	95	99	102	112	57	91	98	74	84	110	84	149	117	112	128	119	122	95	100
23516	SLC39A14	505	613	465	545	494	437	467	412	484	384	551	452	604	641	408	643	808	584	524	619	648
730755	KRTAP2-3
11045	UPK1A	3	5	6	3	1	6	2	1	5	2	0	3	3	2	3	1	11	5	0	1	1
79879	CCDC134	135	144	126	157	154	124	104	132	145	99	150	154.65	172	141	117	115	170	140	153	139	154
114799	ESCO1	225	210	221	223	208	160	193	196	190	154	197	193	249	188	219	222	225	198	194	140	175
23527	ACAP2	484	624	521	650	431	444	496	585	366	486	782	482	623	605	497	604	512	557	430	524	545
5156	PDGFRA	718	619	476	687	532	652	709	862	502	908	848	557	673	567	373	609	650	623	404	457	620
121601	ANO4	349	213	235	315	221	286	253	296	164	182	257	219	380	323	259	259	472	286	241	272	325
8313	AXIN2	283	327	262	293	235	255	310	272	328	281	381	284	310	320	251	366	149	335	300	296	377
1397	CRIP2	3114	3226	4569	4073	3757	4492	5604	4138	4062	5047	4788	3969	3271	3521	3948	4534	2527	5011	4508	3536	4746
9971	NR1H4	0	5	0	0	3	2	1	3	0	1	1	0	3	0	1	3	2	1	0	1	0
3705	ITPK1	10205.1	8281	8995.33	9226	8793	9156	8261	6802	9153	8246	7584	8079.99	10866	10222	9862.84	9893	9609	8861	10186	9342	9766.05
5364	PLXNB1	3645	2531	2113	2394	1841	2071	2099	3313	1874	2276	2493	2143	2877	2044	2096	2385	1666	2363	2457	2276	2520
84181	CHD6	1848	1805	1881	1895	1613	1455	1653	1657	1682	1579	1764	1693	1882	1916	1863	1791	1860	1751	1910	1636	1876
83959	SLC4A11	38	89	58	81	92	153	81	204	106	122	115	92	82	77	72	110	83	186	119	132	104
10290	SPEG	983	1400	1069	1243	1072	1173	1310	1420	1061	930	1464	1119	1161	1126	1086	1129	760	1111	1106	1019	1385
11100	HNRNPUL1	2559.35	2391.79	2400.53	2439.15	2095.48	2309.28	2196.46	2347.91	2314.52	2011.92	2315.85	2223.33	2521.16	2633.3	2277.5	2527	2071	2449.92	2495.53	2456.3	2356.16
9353	SLIT2	473	669	552	615	490	597	672	577	557	514	792	606	608	839	565	718	888	842	591	629	663
3242	HPD	0	0	0	1	0	0	0	0	0	0	0	0	0	2	0	1	0	0	0	0	0
84720	PIGO	228.3	236	166.18	251	158.11	195.46	194.28	262.64	162.85	208.98	296.2	183.83	233.74	248	179	231.11	182.01	238.99	207	209.18	267
146923	RUNDC1	984.96	1291.21	1354.35	1287.45	1084.34	966.17	1107.92	1135.3	1113.85	1095.73	1441.15	1115.33	1184.92	1168.26	1038.61	1139.59	965.07	1088.48	1155.05	1048.75	1257.97
57153	SLC44A2	1908	1726	1662	1984	1577	1833	1855	2352	1684	2088	2040	1719	1966	1772	1642	1913	858	2070	1867	1845	1942
386680	KRTAP10-5
283232	TMEM80	437	453	440	459	388	448	452	466	413	374	473	383	453.01	473	468	483	462	444.01	485	410	451
56101	PCDHGB5	79.04	124.88	47.4	102.54	76.06	75.79	100.45	137.21	113.91	79.87	179.97	47.43	101.5	96.91	33.35	91.87	48.29	123.27	70.58	116.81	67.68
6159	RPL29	3545	3290	4134	3827	3269	4000	4072	4233	3247	4378	4087	3017	3341	3645	3325	3480	3137	3942	3416	3285	3572
57623	ZFAT	134	153	131	180	114	146	168	169	120	95	164	136	181	173	129	183	183	166	170	158	148
2182	ACSL4	1289	1672	1449	1601	1294	1530	1327	1502	1554	1408	1752	1079	1673	1321	1214	1418	1464	1488	1049	1333	1636
149473	CCDC24	298	361	350	390	369	411	532	446	415	354	470	317	290	304	365	412	251	328	313	294	421
5524	PTPA	4115	4463	5105	5666	4782	5426	6049	5319	4662	6033	6177	4557	5369	5616	4831	5347	4464	5575	4835	5367	6084
219429	OR4C11	0	0	0	0	0	0	0	0	0	0	0	0	0	0	0	0	0	1	0	0	0
101928108	LY6L
9697	TRAM2	192	218	194	223	156	137	202	111	140	119	179	196	243	205	176	203	182	200	188	179	215
8537	BCAS1	14102	3346	5083	4516	5367	2979	1759	3021	1637	1188	1631	3376	10328	5108	7076	4459	8652	2827	3895.98	4682	4238
6234	RPS28	3751	3722	4044	4552	3906	4979	5259	4479	3218	4881	4441	3565	4197	5074	5257	4497	3805	5212	4593	3669	4103
54997	TESC	288	344	479	404	409	469	412	829	244	592	571	344	469	450	374	526	601	490	403	476	511
5142	PDE4B	1134	848	852	934	651	462	566	866	586	667	975	741	1049	933	578	850	741	875	620	840	1041
8190	MIA	4	1	0	2	1	1	6	2	0	6	3	1	1	2	3	3	1	0	6	0	0
4359	MPZ	48	56	38	52	40	25	45	45	54	34	63	50	34	39	36	53	56	60	30	43	54
3455	IFNAR2	148	180	142	162	165	132	136	123	109	131	191	144	164	187	95	170	204	144	145	174	169
128826	MIR1-1HG
5458	POU4F2	0	0	0	0	0	1	1	1	0	0	0	0	0	0	0	2	0	0	0	0	0
164781	DAW1	29	56	70	67	44	64	78	106	67	96	76	61	68	52	56	42	69	80	32	52	61
28231	SLCO4A1	841	898	572	668	758	686	570	702	790	574	736	743	740	757	612	858	736	927	882	871	1017
8867	SYNJ1	2591.06	3576.55	2907.54	3687.69	2663.52	2809.39	2727	3394.45	2689.9	2922.16	3675.04	2582.52	3747.06	3225.37	2196.11	3354.06	4063.77	2986.12	2456.88	3707.46	3754.89
10513	APPBP2	1118	1269.51	1020.33	1319.2	1056.99	944.99	878.02	1164.87	1081	950	1214.44	1038.85	1468.02	1263	1044.01	1227.61	1404.99	1187.5	934	1299.75	1184.94
7124	TNF	3	1	3	3	1	2	4	3	4	2	9	0	1	0	0	2	2	3	1	1	0
84899	TMTC4	1408	763	673	746	552	336	299	425	304	265	594	520	1164	732	642	530	894	444	500	475	519
7543	ZFX	314	283	252	260	229	247	236	265	191	190	290	239	337	246	242	252	212	246	254	239	253
3028	HSD17B10	291	216	286	337	257	356	319	360	215	324	324	256	331	293	283	321	334	298	275	264	328
56910	STARD7	2918	3060	3022	3902	2867	2693	3065	3427	2433	3517	3854	3018	3651	3686	2456	3460	2935	3651	2571	3428	3362
2856	GPR33	0	0	0	0	0	0	0	0	0	0	0	1	0	0	0	0	0	0	0	0	0
135948	OR2F2
7477	WNT7B	148.49	231.78	240.16	253.81	206.51	302.97	337.97	651.5	248.78	375.92	423	260.79	204.2	197.09	170.42	206.32	74	283.97	173.99	159.03	260.26
284114	TMEM102	19	17	21	17	11	18	18	19	7	22	17	18	13	7	11	21	24	30	13	19	20
3203	HOXA6
90167	FRMD7	0	1.96	13.54	0	0	2.06	0	1.67	3.48	0	0	0	1.53	1	0	0	0	5	0	2	0
10094	ARPC3	2332	2945	2888	3058	2348	2802	2601	3240	2603	2814	3292	2143	2831	2673	2269	2691	3248	2669	2479	2385	2729
90529	STPG1	489	556	496	477	482	401	473	384	426	360	497	442	626	621	461	576	721	531	575	558	581
122046	TEX26	13	17	23	20	18	41	27	22	36	22	14	18	13	14	19	24	70	24	17	28	17
55750	AGK	2394.4	2378.08	2237.34	2392.06	1880.35	1915.49	1913.9	2212.62	1816.89	1803.02	2452.56	1984.55	2517.75	2181.37	1868.75	2307.33	2535.24	2106.11	1715.54	1871.63	2260.63
10965	ACOT2	271.33	336.2	271.57	367.67	270.41	401.37	364.69	365.99	305.16	371.23	402.44	274.85	348.74	348.94	282.94	324.36	230.43	343.58	271.1	328.59	296.6
55584	CHRNA9	0	2	5	0	0	1	0	0	0	3	1	4	0	1	0	2	0	1	0	2	2
57719	ANO8	587	711	478	505	511	607	546	739	670	430	606	671	662	591	447	626	537	567	691	690	732
79618	HMBOX1	1643	1533	1508	1432	1354	1399	1259	1558	1491	1342	1436	1408	1498	1519	1349	1483	1349	1734	1373	1552	1511
23129	PLXND1	1244	1272	1084	1081	995	1279	1449	1430	1279	1149	1485	1099	1125	1164	941	1189	643	1245	1150	1132	1289
440026	TMEM41B	924.37	910.69	979.41	896.62	802.4	751.42	897.32	789.09	791.5	790.65	908.68	849.78	936.14	859.08	840.8	810.07	847.8	929.18	725.27	665.57	862.76
26010	SPATS2L	1289.61	1593.77	1516.51	1526.24	1235.24	1345.57	1461.32	1457.58	1575.7	1179.19	1813.41	1190.59	1419.58	1571.92	1144.78	1585.91	1030.51	1474.2	1226.64	1360.98	1582.94
1312	COMT	1333.32	1071.09	1278.88	1198.26	1081.35	1397.98	1172.56	1504.34	1150.7	1267.2	1190.92	980.14	1402.74	1173.78	1210.39	1325.2	1447.54	1400.42	1185.57	1301.1	1201.74
26049	FAM169A	1062	1298	1166	1143	962	989	955	966	1065	1009	1289	1058	1379	1110	878	1127	1082	1173	837	1173	1217
3566	IL4R	247	286	184	250	191	201	155	297	199	172	232	221	193	210	188	240	225	247	236	236	282
57143	ADCK1	478	444	431	562	428	416	457	558	390	432	477	379	496	469	425	426	475	402	364	415	496
342900	LEUTX
10728	PTGES3	3920	4079	4066	4669	3378	3636	3859	4123	3104	4130	5188	3215	5061	4202	3084	4524	4486	4418	2891	4333	4463
8988	HSPB3	85	100	125	93	136	143	120	127	108	120	129	87	75	58	122	123	89	153	51	95	120
7417	VDAC2	2401	2766	2642	2997	2559	2769	2519	2562	2216	2665	3131	2364	3215	3307	2270	3298	4393	3264	2518	3169	3208
164284	APCDD1L	1	0	0	0	0	2	1	1	4	1	1	2	0	2	0	1	0	0	3	0	0
25843	MOB4	631.82	839.7	767	964.35	665.18	727	610	792.23	634.39	764	995	719.46	957	767.94	627.84	875.56	912.69	750.31	767	813.31	846.99
57798	GATAD1	1863.37	1438.49	1324.37	1356.45	1335.1	1129.3	1209.19	1175.15	1259.5	1078.27	1296.1	1359.73	1722.09	1388.56	1438.05	1376.35	1296.41	1360.4	1352.53	1080.95	1270.55
23102	TBC1D2B	501	541	419	490	414	502	444	466	533	481	520	431	426	462	389	512	422	578	448	520	534
100288072	SDR42E2	3	3	0	7	6	12	6	3	6	8	8	4	2	6	3	7	8	11	1	3	13
7127	TNFAIP2	278	377	275	344	207	322	380	414	328	269	429	275	268	261	224	307	241	213	247	274	313
63910	SLC17A9	41	51	50	36	16	39	39	28	35	42	41	36	13	40	21	27	26	30	22	21	19
84366	PRAC1
4878	NPPA	19	23	44	32	31	20	28	34	18	32	53	23	28	20	25	30	11	18	33	11	32
2814	GP5	5	7	10	17	9	5	7	4	3	9	8	4	17	17	2	7	5	3	0	2	11
10079	ATP9A	6257	8233	7233	8271	6527	7081	7609	7833	7447	7159	9463	6452	8040	7324	5200	7532	7106	7492	6139	8249	8522
10475	TRIM38	97	87	93	70	90	90	64	114	80	88	90	98	96	82	71	92	82	111	90	80	66
343	AQP8	9	7	22	15	14	15	11	11	18	15	10	5	10	23	15	10	6	16	10	10	10
170261	ZCCHC12	546	785	739	841	438	1114	1630	1476	967	1173	1825	371	491	668	441	719	187	743	304	613	796
55192	DNAJC17	130.16	125.54	124.2	155.15	132.34	147.15	145.13	134.71	128.17	102.25	137.2	122.27	132.36	144.1	135.17	138.17	106	172.36	112.32	125.57	170.35
9653	HS2ST1	844	1163	1060	1115	875	921	885	1141	925	959	1305	898	1058	960	682	941	687	974	757	935	991
57161	PELI2	165	172	145	146	104	160	106	148	110	116	134	143	156	149	139	145	130	183	130	139	160
728279	KRTAP2-2
6014	RIT2	249	362	305	389	283	338	235	274	328	337	335	237	339	330	250	356	395	356	211	407	478
11080	DNAJB4	382	413	295	403	325	285	333	457	282	368	533	320	435	384	303	385	344	391	301	392	397
134145	FAM173B	210	219	256	225	201	248	221	239	193	216	238	205	220	209	191	180	205	257	196	178	222
54346	UNC93A	0	0	0	0	1	0	0	0	0	0	0	0	0	0	0	0	0	0	0	0	0
84502	JPH4	7286	10135	9961	9292	7804	9286	10061	10069	9945	8949	11778	8183	7849	9047	6909	9535	6799	9282	8996	9026	9292
8079	MLF2	7057	8319	9736	9203	8160	9443	9090	8349	7774	9442	10056	7867	8705	9997	9017	10102	9359	10027	9034	7965	9365
728911	CT45A2	0	0	0	0	0	0	0.99	0	0	0	0	0	0	1.5	0	0	0	0	0	0	0
7745	ZKSCAN8	620	546	538	566	416	397	385	436	364	367	528	465	525	521	456	509	489	560	405	405	506
5464	PPA1	2178	2405	2224	2314	1875	2168	2008	2137	1824	1991	2468	1863	2808	2281	1835	2400	3372	2578	1819	2422	2264
55911	APOBR	24	26	19	25	13	25	38	31	8	20	29	12	28	16	22	15	19	30	13	23	13
146862	UNC45B	0	0	0	0	0	1	0	0	0	0	0	0	0	0	0	0	0	0	0	0	0
6988	TCTA	936	1028	925	1080	874	1107	1172	1134	1062	1158	1278	1025	1121	1068	907	1049	989	1057	1035	1112	1143
10818	FRS2	715	551	504	566	466	426	399	458	519	425	531	489	669	537	484	545	518	484	421	460	543
134	ADORA1	1208	1101	1151	1374	1117	1111	960	1287	814	1165	1362	1053	1600	1494	932	1253	1176	1117	1178	1291	1388
10801	SEPT9	2563	2495	2991	3120	2800	3413	3300	2820	2745	3698	3280	2755	3122	2873	2297	3230	2327	3193	2660	3045	3414
259232	NALCN	992	1266	980	1163	895	975	996	1110	889	920	1394	912	1270	916	750	1033	1120	1095	770	929	1156
374986	MIGA1	1272.72	1363.87	1493.3	1273.79	1104.4	1163.41	1028.38	1116.37	1251.71	1064.24	1183.64	1036.88	1547.4	1235.02	1066.43	1174.58	1309.92	1199.83	1018.37	1205.37	1294.64
23506	BICRAL	622	677	456	679	469	422	523	442	481	417	707	554	698	658	447	626	624	641	479	639	688
4735	SEPT2	6186.03	4829.1	4763.01	4975	3950.48	4359.92	3876.01	5530	3561.4	5114.38	5325.75	4175	5828	4529	4213.08	4775.01	3886	4950.09	3817.99	4208.95	4458.97
22906	TRAK1	1937	2219	2013	2171	1800	1923	1728	2429	2061	1795	2343	1965	2358	2141	1800	2181	2110	2153	2115	2275	2369
378949	RBMY1D
54467	ANKIB1	1088	938	763	892	642	694	684	826	663	706	1004	797	1077	796	654	785	683	758	508	669	838
153364	MBLAC2	378	582	467	426	382	413	393	562	505	418	500	426	427	451	360	461	397	447	378	381	344
347734	SLC35B2	458	385	407	457	372	373	349	465	357	448	440	380	513	484	412	476	460	445	399	459	517
105373251	FAM236D
105372319	LOC105372319	4	3	3	2	5	7	7	1	1	4	2	2	4	1	3	2	2	3	0	4	0
55049	REX1BD	752	928	915	942	843	1091	1045	893	777	964	936	822	901	930	949	864	872	945	1006	803	1060
10746	MAP3K2	708	722	580	599	566	537	572	707	568	563	716	623	770	527	579	649	693	613	512	541	616
8938	BAIAP3	3231.1	3916.69	3523	4609.24	3785.53	5575.13	9300.37	6706.51	5030.64	5422.41	6710.67	2475.24	3485.42	2915.89	3162.51	4829.97	993	3796.83	3287.35	3434.46	5230.96
642515	PRRT1B	6	8	1	10	2	2	7	3	8	4	4	4	2	6	4	3	2	0	3	6	2
55340	GIMAP5	122	144	103	130.91	121.46	84.96	99.67	147.68	136	92.32	109	137	119.6	143	131	172.67	167	181.03	138.97	118	131.29
27161	AGO2	1113	932	814	876	742	702	739	823	800	684	916	735	1066	875	854	852	923	944	751	794	847
390113	OR4X1
119687	OR51A7
9690	UBE3C	839	994	918	980	832	910	840	941	836	839	1207	808	1215	1067	661	1019	1008	991	834	1179	1175
122481	AK7	37	51	24	52	37	37	47	47	49	42	59	26	36	29	26	36	37	24	30	37	76
167838	TXLNB	41	70	38	70	43	33	47	81	53	26	81	35	30	47	39	63	24	34	30	31	37
23270	TSPYL4	4766	5991	5907	6369	4707	4908	5498	5398	5311	4986	7139	4535	6042	6378	4259	5826	5448	5565	4844	6526	6359
23383	MAU2	1040	881	756	950	722	792	898	852	734	663	927	732	999	952	755	895	812	928	849	852	953
283600	SLC25A47	0	2	0	1	2	1	0	1	0	0	0	0	0	0	0	0	0	0	0	0	3
26011	TENM4	504	878	750	932	643	758	681	1244	620	530	923	685	883	881	575	650	740	730	569	787	830
517	ATP5MC2	3012	2995	3367	3317	2798	3277	3312	2996	2675	3342	3607	2906	3377	3571	3250	3424	2925	3446	2996	2724	3360
63929	XPNPEP3	358.91	249.1	271.75	310.26	258.58	250.97	335.63	278.6	276.71	280.1	255.25	287.3	327.37	317.82	258.73	258.57	303.63	249.15	299.9	267.89	271.15
80155	NAA15	541	555	543	608	516	510	558	556	488	561	591	516	583	614	557	526	636	584	445	426	564
1122	CHML	270	307	273	293	227	210	211	133	210	204	301	235	368	270	241	299	255	273	154	178	298
5478	PPIA	16008.9	18104	19679	19533	17595	21312	18252	19215	15482	19321	20232	15947.7	20817	20862	19646	19678	26129.9	20928.2	17206.9	17558	19705
9217	VAPB	2303	2718	2606	3065	2428	2271	2097	2353	2147	2411	2788	2278	3135	3005	2209	2911	3268	2748	2457	3021	3016
96626	LIMS3	0	0.5	0	0	0	0.5	0.5	0	1	0	0	0	0	1	0	0	0	0	0	0	0
118670	FAM24A
1357	CPA1	1	1	2	0	0	0	0	0	0	0	1	0	0	0	0	0	0	0	0	0	0
2798	GNRHR	4	8	7	14	6	3	8	5	11	7	10	1	6	5	6	8	1	5	0	8	9
162427	RETREG3	734	839	909	976	760	821	846	739	739	749	978	728	868	990	784	966	845	925	914	848	910
677	ZFP36L1	974	1011	1033	1128	790	1143	1111	1867	927	1303	1268	893	1009	960	978	1209	536	1558	966	1099	1101
339745	SPOPL	438	403	315	308	280	311	276	300	317	283	290	314	451	382	262	356	369	349	293	338	372
390327	OR6C70
728310	GOLGA6L7	2	2	0	0	0	1	1	1	1	0	0	1	2	1	0	2	0	1	0	0	2
827	CAPN6	0	0	0	0	0	1	0	1	0	1	1	0	1	0	1	0	0	0	0	1	0
4801	NFYB	1060	1038	963	903	818	683	698	811	728	686	1085	873	1064	925	853	915	938	868	696	801	981
646262	LACTBL1
6344	SCTR	3	7	10	4	10	8	3	0	7	6	4	6	5	7	13	11	25	30	1	15	14
170591	S100Z	1	3	5	7	1	7	6	39	2	5	4	0	4	1	3	4	3	6	0	1	7
9768	PCLAF	6.84	9.88	8.31	5.08	3.71	3.59	6	7.04	2.07	4.03	4.01	4.22	8.05	5.29	7	4.12	5.02	2.87	1.61	0	4.23
801	CALM1	44154	56444	50141	57143	46859	55669	51945	59382	48585	53515	62807	48417	57160	57119	48370	59171	64596	57814	44340	55337	57565
340562	SATL1	7.65	4.72	5.87	6.86	1.1	3.52	5.9	6.8	4.4	0	1.11	5.59	7.45	5.85	2.39	0	2.06	3.29	2.11	3.24	10.93
84419	C15orf48	1	0	3	0	0	2	0	1	1	0	0	2	3	4	0	2	3	4	0	1	4
102723859	TBC1D3E	282.73	282.87	160.31	269.26	191.16	209.44	222.81	259.91	195.25	176.95	226.17	224.93	235.78	245.47	168.13	258.91	234.85	238.53	224.8	171.79	262.97
10223	GPA33	6	5	1	9	4	8	9	7	4	3	7	4	8	5	3	5	2	4	3	12	11
761	CA3	19	27	34	54	34	34	19	12	26	24	54	34	40	35	39	39	50	33	33	26	39
53840	TRIM34	14	9	0	17	11	18	12.12	20	13	9	9	7	17	12	20	14	7	20	25	18	2
7916	PRRC2A	5640	6597	5572	6127	5253	6165	6259	6281	6630	5723	6787	5733	6317	6106	4727	6190	4667	5700	6082	6750	7180
471	ATIC	868	1007	1100	1227	866	1000	1079	1167	893	1266	1342	886	1206	1152	879	1100	1126	1210	958	1089	1210
431704	RGS21
285382	C3orf70	444.09	516.49	581.24	534	498	561.49	474	876	490.69	619.73	702	508	522.11	551.99	381.09	540.04	257	568.51	493.8	558.01	527
3593	IL12B	0	0	0	0	0	0	0	0	0	0	0	0	0	0	0	0	0	0	0	0	0
8508	NIPSNAP1	1099	1287	1271	1490	1208	1404	1399	1426	1240	1406	1758	1096	1471	1542	1015	1552	1248	1505	1196	1571	1518
120775	OR2D3	0	0	0	0	0	0	0	0	0	0	0	0	0	0	1	1	0	0	0	0	0
196335	OR56B4	0	0	0	0	0	0	0	0	0	0	0	0	1	0	0	0	0	0	0	0	0
55083	KIF26B	214	291	235	229	165	219	184	304	220	264	257	226	216	224	187	208	234	234	231	190	193
7103	TSPAN8	15	2	2	3	16	3	4	6	0	2	4	3	18	7	7	8	19	5	4	8	5
2132	EXT2	583	737	609	727	553	664	641	718	589	626	784	562	731	623	512	701	709	672	615	676	680
1009	CDH11	444	486	451	519	334	500	487	422	360	452	529	327	494	400	319	379	369	419	327	442	393
9253	NUMBL	1082	1307	1503	1532	1071	1454	2173	2072	1582	1607	1946	1278	1308	1278	1036	1520	867	1255	1453	1209	1462
6389	SDHA	2780	2945	2566	3030	2804	2646	2322	2615	2394	2547	3025	2534	3633	3636	2579	3506	4186	3226	2786	3424	3454
949	SCARB1	676	706	711	694	697	764	729	796	652	693	811	703	743	723	666	727	663	703	805	670	785
2780	GNAT2	1	1	1	0	0	3	1	1	0	3	3	1	0	0	1	3	0	4	3	0	0
26277	TINF2	465	405	364	541	318	348	364	380	298	403	534	353	512	508	383	515	360	465	388	435	518
6869	TACR1	56	59	65	54	68	67	36	73	48	69	89	57	95	75	90	83	157	97	99	93	63
286046	XKR6	231	206	319	276	266	267	190	155	309	247	202	307	227	308	339	230	260	263	317	207	217
23326	USP22	4744.19	5504.72	4387.55	5733	4430.71	5400.95	6079.12	5624.87	4826.46	5034.26	5967.7	4374.39	5740.45	5665.34	3328.18	5464.94	4507.79	4946.06	4294.39	6043.87	5748.91
80345	ZSCAN16	89	77	79	54	58	67	47	51	53	42	94	57	101	56	51	94	69	71	49	55	73
10892	MALT1	337	395.73	309	375.89	313	309	398	297.87	301	275	419.89	340.21	398	354	287	415	411.45	453.8	285	269	361
6307	MSMO1	1231	1219	1273	1253	1261	1892	1181	1489	1165	1403	1309	1089	1712	1086	1190.47	1361	2187	1496	1155	1373	1460
643677	CCDC168	9	7	11	8	5	8	5	5	10	4	0	7	6	5	17	10	8	13	5	6	12
23350	U2SURP	2542	2272	2311	2187	1982	1850	1921	1901	1938	1936	2437	1954	2537	1930	2300	2241	2060	2042	2012	1402	2034
11013	TMSB15A	0	4	0	6	1	0	4	5	1	3	5	2	4	4	2	3	0	7	5	0	0
80071	CCDC15	27	12	18	16	13	23	19	10	19	23	13	19	21	26	20	25	8	7	12	5	24
9926	LPGAT1	1861	1866	1672.98	1779.29	1388.02	1344	1275.88	1426	1183.06	1186	1710.81	1395	2183.97	1674.56	1362.96	1734	2365.99	1661	1263	1696	1565
27034	ACAD8	779	873	615	777	693	682	719	766	729	677	886	658	879	811	607	851	829	856	704	815	907
25807	RHBDD3	402.42	422.76	435.89	459.8	444.15	418.59	484.19	381.35	402.51	381.32	406.3	434.25	434.58	407.27	453.9	421.01	332.61	391.2	539.63	435.24	563.75
146845	CFAP52	47	72	38	44	51	53	93	43	55	59	89	51	49	46	34	59	51	47	61	72	66
10952	SEC61B	346	358	450	434	356	461	420	457	330	493	456	340	395	401	395	379	478	441	379	342	379
23338	JADE2	1395	1474	1314	1507	1320	1338	1328	1344	1319	1169	1633	1243	1676	1684	1160	1459	1475	1488	1225	1645	1657
643382	TMEM253	6	11	17	14	8	7	2	17	9	7	0	8	9	12	11	5	15	16	21	8	19
23034	SAMD4A	525	534	417	458	432	447	427	589	423	502	572	487	581	468	324	437	479	485	400	600	465
92483	LDHAL6B	0	3	0	0	0	1	0	1	0	0	0	0	0	2	0	0	0	1	0	0	0
123591	TMEM266	199	253	274	188	241	199	222	302	256	189	262	199	208	272	238	247	266	239	259	224	250
7903	ST8SIA4	110.12	136.01	98.98	125.47	111.94	117.31	134.86	123.99	148.89	103.01	163	95.09	115.34	114.06	72.58	103.01	60.17	91.01	83.03	80.93	108.69
157855	KCNU1	0	0	0	0	0	0	0	0	0	0	0	0	0	0	0	0	0	0	0	0	3
340307	CTAGE6	4	0	0	0	1.53	2.64	1.49	0	0	0	0	0	0	0	0	0	0	0	0	0	0
5317	PKP1	26	22	34	35	51	57	74	7	64	14	31	16	36	42	28	42	29	22	61	44	62
54455	FBXO42	625	749	747	788	630	728	734	711	749	650	811	598	774	707	575	746	677	765	678	840	734
5311	PKD2	524	482	327	523	376	337	393	369	348	314	475	390	564	393	386	468	557	456	342	355	440
256691	MAMDC2	54.67	57.95	47.97	62.02	51.95	33.81	34.37	37.72	33.18	36.24	62.95	54.62	62	70.01	59.24	62.98	89.05	67.26	88.74	68.5	79.77
339210	C17orf67	42	38	33	39	42	34	39	50	39	31	45	39	43	21	33	39	24	29	21	41	68
162514	TRPV3	328	233.71	209	243	187	167	179	231	193	118	198.78	208	291	266.94	213	216	234	279	221	205	226
11126	CD160	141	211	163	168	187	178	169	155	143	140	200	221	153	224	307	192	136	201	155	119	144
381	ARF5	2436	2661	3419	2852	2867	3117	3340	3200	3044	3186	3408	2881	3112	3133	3007	3403	3171	3231	2993	2789	3343
11164	NUDT5	555	590	561	587	615	467	492	530	428	492	592	614	665	575	574	630	741	581	487	438	567
285315	C3orf33	137.24	152	179	161.05	118.12	140	157.37	178	146.37	178	188	150.04	162	146	140	168.01	90	179.91	155	130	156.05
8600	TNFSF11	1	1	0	0	5	0	0	0	0	0	1	0	0	0	0	0	2	3	0	0	0
5585	PKN1	1719	1513	1709	1528	1688	2284	2216	1670	1898	2307	1814	1467	1475	1659	1625	1828	1077	2197	1936	1677	1948
201627	DENND6A	439.58	354.74	452.15	471.87	314.96	314.92	378.89	331.98	331.33	307.3	440.99	466.63	446.03	379.97	370.7	380.44	465.81	404.86	360.21	305.04	393.76
127795	C1orf87	1	6	0	1	1	9	7	11	2	0	5	6	0	1	4	2	0	1	0	2	0
51074	APIP	259	258.86	262	235	250	255	219	274	198	199	264	219	340	248	208	277	284	260	204	223	279.73
85013	TMEM128	399	364	344	316	297	303	346	392	339	308	358	310	370	298	254	320	273	310	300	306	294
7094	TLN1	1388	1191	1056	1100	987	1009	911	1314	1011	1006	1209	1102	1276	1156	1033	1314	1003	1224	1179	1288	1170
92579	G6PC3	825	863	994	977	986	1079	1054	1093	895	1156	932	831	929	880	798	1043	857	1098	945	901	956
595	CCND1	498	398	381	350	392	453	354	380	332	531	347	360	488	412	429	412	323	398	421	380	373
26958	COPG2	771	945	1162	1177	927	1020	1307	1152	964	1132	1132	894	898	987	1204	995	946	1063	1065	775	950
23592	LEMD3	599	654	642	667	544	516	498	605	688	605	672	576	734	630	488	618	748	574	525	654	564
89887	ZNF628	141	136	146	161	130	135	182	188	156	175	188	123	176	152	133	159	133	142	187	144	209
54520	CCDC93	589	732	531	710	577	577	608	703	546	523	922	610	742	677	547	681	709	668	589	525	719
4821	NKX2-2	197	103	114	134	110	124	133	125	102	145	93	109	150	105	128	122	180	136	122	117	115
138307	LCN8	5	6	2	6	1	7	8	3	11	4	14	1	3	2	7	2	0	5	1	2	7
50487	PLA2G3	2	2	3	7	1	8	0	0	0	3	2	1	7	7	0	5	6	11	0	1	4
342892	ZNF850	40.77	21.06	15.02	17.12	35.93	34.92	36.9	34.05	22.82	23.96	25.84	38.95	24.55	26.07	39.03	29.91	23	23.03	32.76	23	31.66
55082	ARGLU1	2328	2563	1483	2708	1608	2081	2237	2118	1571	1758	3106	1687	2732	2215	1653	2337	2367	1992	1362	1670	2431
374973	TEX38	2	1	3	1	3	0	2	1	1	1	4	1	0	1	4	0	0	2	1	0	9
326624	RAB37	255	273	249	293	352	322	165	186	227	302	242	305	394	468	325	350	794	433	423	470	448
57590	WDFY1	585	686	641	627	479	468	522	483	492	500	738	504	669	578	394	641	632	578	412	513	570
390321	OR6C1
1536	CYBB	88	135	87	113	48	96	89	139	57	88	210	83	85	95	41	95	153	117	49	106	97
27330	RPS6KA6	237	327	313	362	306	328	395	309	292	281	457	250	304	276	250	315	276	357	196	223	281
54557	SGTB	2079.66	2505.02	2126.16	2075.41	2171.71	1990.81	1563.61	1813.49	2393.78	1836.16	2090.93	2017.29	2512.51	2310.7	2181	2344.14	2665.43	2245.69	1958.01	2327.23	2496.3
29964	PRICKLE4	66	57	21	66	50	50	56	102	62	51	92	70	62	57	41	90	24	74	56	71	66
25802	LMOD1	175	133	92.6	146	131	127	118.76	203.91	122	117	115	131.32	136.36	114	126	136.48	71	128	126	140	135
392517	NCBP2L	0	1	1	1	0	1	0	0	1	0	0	0	1	0	2	1	0	1	0	1	0
51208	CLDN18	2	1	1	6	0	1	1	6	1	0	1	1	0	1	1	0	3	2	4	4	1
10112	KIF20A	0	1	0	0	2	2	0	2	1	0	0	0	0	0	0	3	0	0	0	1	0
142910	LIPJ	8.64	4	3	13.68	1	4.02	6	2	0	6.81	6	3.22	8	9.26	6.13	4	7	4	1	5.54	6
105376791	LOC105376791	3	7	10	8	4	6	5	7	6	2	10	6	2	2	8	4	3	2	0	5	3
115123	2021-03-03	62	66	59	68	48	57	91	99	46	73	83	43	65	40	43	63	55	50	39	38	54
100131017	ZNF316	935	953	927	869	834	845	907	956	811	625	911	797	884	889	786	898	668	854	1022	789	914
10798	OR5I1
51130	ASB3	384.52	472.39	516.2	437.78	338.07	418.57	454.3	496.06	409.66	478.74	474.62	360.04	440.72	374.18	375.87	387.25	469.1	401.1	238.69	312.32	387.28
114800	CCDC85A	737	1012	749	838	723	876	730	556	1106	741	1035	660	841	809	675	957	961	942	571	998	1043
340419	RSPO2	540	701	727	796	586	418	329	736	501	438	881	616	675	1040	629	738	705	646	714	648	695
619373	MBOAT4	3	3	0	2	5	4	2	6	0	3	2	0	0	2	4	7	5	2	0	0	3
317761	C14orf39	0	0	1	0	0	0	1	0	0	2	0	0	0	0	0	0	0	0	0	1	2
10071	MUC12	18	24	32	27	23	31	31	21	20	36	21	45	26	33	49	32	11	34	29	12	33
8986	RPS6KA4	695	741	801	781	683	802	857	803	760	873	910	807	705	709	609	779	577	727	717	746	938
8516	ITGA8	142	141	167	132	140	226	180	126	153	213	176	115	163	126	141	139	374	187	95	166	167
860	RUNX2	70	51	43	47	48	56	71	57	36	38	59	48	85	93	53	61	99	73	42	54	60
8690	JRKL	165	166	140	155	120	109	93	133	128	105	152	113	161	130	114	127	139	119	104	88	171
55695	NSUN5	607	562.83	470.86	580.05	533.6	550.38	573.14	514.42	533.91	496.86	523.7	481.65	628.52	547.86	521.35	609.21	602	603.82	715.87	530.43	673.05
8532	CPZ	6	7	10	13	4	11	13	24	7	16	14	3	9	3	2	3	8	2	10	4	6
26530	OR12D1
285464	CRIPAK	249	319	185	266	186	212	239	277	226	239	263	232	315	236	194	258	257	245	226	199	331
5196	PF4	0	2	5	0	0	0	0	0	0	0	0	2	0	0	0	0	0	1	0	3	3
80781	COL18A1	726.78	421.93	300.8	433.16	362.02	545.23	409.37	571.67	399.31	323.99	447.71	280.72	425.84	288.55	318.86	354.67	389.54	377.64	275.61	291.68	426.91
64137	ABCG4	487	611	560	593	586	663	556	596	594	500	535	583	552	694	639	676	936	662	710	689	729
51684	SUFU	331	369	398	363	357	388	399	512	420	373	509	314	384	366	302	423	182	401	389	378	421
84560	MT4
55350	VNN3	1	0	0	1	0	0	0	0	0	1	1	0	0	0	0	0	0	0	0	0	0
2733	GLE1	471	513	455	519	368	360	532	439	462	364	643	428	487	483	360	458	430	510	436	435	541
9576	SPAG6	56	31	22	25	11	15	46	4	30	3	16	18	49	33	56	57	45	16	22	24	43
441234	ZNF716	0	0	0	0	0	1	1	0	0	0	0	0	0	0	0	0	0	0	0	0	2
7803	PTP4A1	1278	1196	1002	1435	1086	1124	1104	1307	881	1123	1371	879	1451	1207	946	1281	1541	1219	894	1234	1298
56181	MTFR1L	1433	1763	1846	1787	1485	1686	1702	1571	1702.99	1810	1996	1548	1751	1650	1492	1764	1604	1878	1707	1580	1723
3202	HOXA5	0	0	0	0	1	0	0	0	0	0	0	0	0	0	0	0	0	0	0	0	0
5290	PIK3CA	652	743	571	762	640.55	575	555	583	527	593	699	669	887	762	660	763	872	722	667	601	739.37
22979	EFR3B	1793	2218	1853	2154	1817	1999	2068	2909	2022	2003	2508	1898	2020	1962	1507	2114	1768	1932	1849	2275	2145
391	RHOG	818	452	538	560	408	357	411	457	337	367	417	391	876	579	640	538	715	513	557	404	436
9447	AIM2	3	0	0	1	0	4	1	1	2	0	5	1	0	1	1	2	0	0	0	0	0
3643	INSR	1768	1613	1527	1646	1358	1389	1266	1246	1270	1200	1515	1373	1836	1594	1590	1618	2006	1792	1590	1275	1576
7175	TPR	987	989	901	1038	796	727	801	884	651	622	1162.99	796.99	1103.95	814	777	941	953	891.99	672	744	896
56997	COQ8A	894	915	1058	1179	918	998	1034	1205	803	1052	1202	869	1000	1041	842	1020	881	1089	933	963	1053
57175	CORO1B	382	369	387	390	389	434	372	437	309	416	328	334	398	357	385	382	416	460	372	384	446
129831	RBM45	83	88	67	96	71	83	76	81	69	82	91	72	105	62	63	103	76	86	57	82	108
64744	SMAP2	2706	3309	3294	3367	2780	3039	3250	3225	3022	3070	4051	2841	3410	3839	2563	3504	3636	3515	2912	3577	3718
101927685	HSFX4	0	1.03	0	0	0	0	1.25	0	0	0	0	0	0	1.1	0	0	0	0	1.22	0	4.72
137075	CLDN23	6	0	16	8	2	5	2	5	7	11	6	1	7	2	6	8	6	7	12	9	6
56136	PCDHA13	89.03	48.43	49.99	96.06	12.39	56.52	42.51	58.4	39.61	91.37	120.95	74.85	48.6	113.85	18.99	47.73	51.14	57.47	28.36	71.22	64.36
7275	TUB	779.94	1039.49	713.56	990.02	653.4	913.06	987.92	1116.01	694.53	941.07	1454.78	794.02	1006.47	1149.65	526.77	1135.3	793.31	1131.33	673.36	1239.24	1175.71
8722	CTSF	2114	2119	2250	2790	2033	2314	2673	2330	1793	2315	3110	1923	2553	2741	2050	2713	1786	2669	1994	2432	2917
220136	CFAP53	86	32	54	56	44	45	46	40	49	44	40	51	50	29	65	48	44	47	33	37	63
10514	MYBBP1A	931	1052	993	1082	948	919	1027	954	925	870	1166	1002	1120	1208	945	1223	1040	994	1004	1163	1292
11009	IL24	1	0	0	1	0	0	0	0	0	0.68	0	0	0	0	0	0	0	1	0	0	2
143678	C11orf94
147040	KCTD11	65.36	60.54	63	63.42	56	47.08	51.73	80.35	58.1	51.16	59.46	69.78	68.6	64	64.1	74.11	52	86.05	57	79	64.18
10262	SF3B4	576	540	760	574	489	537	665	610	670	566	702	569	607	661	568	683	519	625	562	585	592
10369	CACNG2	1419	1574	1495	1675	1586	1562	1222	1180	1345	1239	1465	1623	1756	1868	1603	1810	2528	1797	1891	1726	1835
26155	NOC2L	1465.84	1582.84	1698.04	1613.87	1457.68	1697.34	1656.71	1604.34	1377.3	1520.31	1803.35	1412.16	1714.82	1666.28	1519.91	1689.61	1678.25	1655.46	1657.49	1678.38	1779.68
101059953	NPIPA8	532.93	466.1	405.42	442.03	491.95	488.53	520.32	363.78	627.77	388.03	360.27	555.71	331.45	333.8	616.24	388.8	238.54	475.5	675.2	365.72	430
79139	DERL1	732	1047	1028	1118	758	857	1085	1141.96	832.91	922	1450	736	982	925	626	930	822	957	772	801	856
5093	PCBP1	3216	3237	3676	3336	2914	3008	2848	3104	3262	2935	3259	2778	3524	3426	2791	3477	3985	3286	3163	3398	3574
6432	SRSF7	1528	1672	1407	1648	1267	1340	1246	1424	1195	1080	1657	1399	1621	1435	1264	1624	1517	1546	1337	1202	1600
2000	ELF4	35	24	11	29	22	19	20	33	18	23	30	19	27	9	18	15	52	15	14	18	35
54681	P4HTM	1712	1956	1918	2122	1786	2096	2411	2034	1685	2007	2315	1913	2070	2210	1839	2213	1953	2303	1970	1908	2241
55798	METTL2B	149.92	124.15	107.36	102.26	86.21	82.05	117.77	134.69	90.97	106.28	136.73	94.93	116.9	116.02	102.17	92.27	104.35	111.28	80.43	115.69	103.04
29937	NENF	1143	980	1165	1191	1103	1278	1459	1239	1012	1390	1185	942	1343	1186	1291	1104	851	1209	1081	921	1043
1949	EFNB3	1151	1504	1223	1592	1246	2120	2285	2117	1674	1920	2124	1109	1465	1132	876	1496	830	1541	1067	1373	1631
5929	RBBP5	485.51	576.18	536.86	546.96	448.79	424.08	524.56	588.02	466.53	475.61	661.25	476.88	586.16	542.43	472.19	510.91	582.61	547.49	467.75	529.35	531.35
8666	EIF3G	1344	1081	1347	1335	1187	1284	1333	1316	1036	1439	1439	1043	1426	1504	1175	1489	1495	1522	1408	1292	1629
10928	RALBP1	3398	3418	4057	3946	3616	3716	3324	3104	3457	3697	3356	3232	3952	3709	3517	3815	3749	3910	3603	3649	3820
5306	PITPNA	3125	3399	2991	3844	3221	3615	3132	3110	2939	3451	3732	2954	4044	4193	2793	3822	4843	3982	3087	4514	4492
643803	KRTAP24-1
647589	ANHX	0	0	0	0	0	0	1	0	0	0	0	0	0	0	0	0	0	0	0	0	0
64960	MRPS15	1115	1162	1280	1356	1176	1399	1237	1224	1153	1473	1326	1011	1284	1279	1234	1347	1325	1374	1176	1127	1312
23148	NACAD	2857	1902	2085	2402	1716	1835	2201	2003	1588	1697	2271	1440	2970	2167	1782	2154	2590	1949	1821	2097	2352
6570	SLC18A1	0	0	0	0	0	0	1	0	0	0	3	0	0	1	0	0	0	1	0	1	3
23019	CNOT1	1261.39	1340.57	953.96	1380.29	975.44	1011.99	1107.05	1054.09	890.05	1065.58	1535.57	1092.2	1462.81	1314.81	884.99	1338.77	1328.4	1422.88	1032.57	1413	1458.84
3486	IGFBP3	365	463	312	392	365	440	450	409	376	394	275	331	390	374	340	376	443	430	399	352	398
5411	PNN	2129	1870	1572	1989	1596	1606	1899	1848	1349	1345	2063	1707	2031	1306	1672	1720	1925	1517	1322	1021	1603
2560	GABRB1	3812	4488	5807	5293	4365	5007	6385.58	6859	5386	5681	5789.49	4490	4317	3768.54	4261	4720.75	2866	5084	4255	3810.78	4436
728118	NUTM2A	195.4	164.88	179.96	137.95	147.88	154.63	144.78	206.98	170.16	113.26	137	162.1	214.3	165.15	143.39	124.63	146.87	142.47	140.14	189.81	175.13
160365	CLECL1	2	0	1	1	1	1	0	0	0	0	0	0	0	0	0	0	0	0	0	0	0
54494	C11orf71	379	271	308	300	191	266	255	259	255	271	327	190	375	279	265	307	330	309	236	223	246
646862	RNF225
9868	TOMM70	1430	1776	1553	1847	1396	1523	1613.81	1672	1400	1601	1973.82	1407	1899.76	1795	1408	1709	1926	1673	1367	1766	1799
1515	CTSV	10	7	3	6	3	8	6	12	4	11	5	1	7	7	7	5	11	6	3	7	6
107986217	LOC107986217	0	4	0	1	1	0	0	1	2	2	0	2	4	2	0	0	3	2	1	1	0
283677	REC114
105374089	LOC105374089	1	3	0	5	0	3	4	8	3	5	6	6	4	7	3	3	3	12	5	5	5
26230	TIAM2	921.61	1058.12	1145.74	1047.15	891.58	962.36	1023.59	525.24	1023.27	879.89	1313.22	753.23	960.66	1286.7	1034.96	1382.63	1420.19	1354.5	1028.7	1087.17	1259.15
130612	TMEM198	280	322	370	324	299	420	418	506	305	388	463	323	350	413	290	391	344	464	338	340	548
112268076	LOC112268076	110.22	116.63	115.41	123.01	107.95	128.57	135.22	99.09	119.24	119.61	100.77	118.03	94.56	92.7	146.04	112.64	85.17	110.07	113.55	78.37	126.85
100506514	LOC100506514	12	16	5	16	15	10	11	8	17	23	12	9	23	12	10	16	10	17	11	6	15
83983	TSSK6	9	6	8	4	6	9	4	5	4	2	3	5	10	3	1	7	7	5	10	6	2
8000	PSCA	5	6	1	10	2	8	7	8	2	9	9	5	9	5	10	7	1	3	8	3	8
317703	VN1R4
100287441	USP17L20	0	0.95	0	0	0	0	0	0	0	0	0	1.67	0	0	0	0	0	0	0.25	0	0.5
253639	ZNF620	84	46	41	62	53	30	54	47	35	28	61	40	73.82	73	59	74	52	64	38	29	75
280636	SELENOH	889	962	1019	1107	1063	1129	1202	1122	817	1205	1233	911	1129	1154	862	1136	995	1131	955	1036	1255
7421	VDR	12	9	26	7	6	30	14	21	19	19	25	9	18	14	15	14	14	10	21	13	18
728393	USP17L27	0	0	0	0.38	0	0.28	0.22	0	0.5	0	0	0.42	0	0	0	0	0	0.81	0	0.33	0.64
170680	PSORS1C2	1	0	0	1	0	0	0	0	0	1	2	2	1	0	0	0	0	0	0	0	0
8736	MYOM1	159	107	87	102	117	120	88	137	71	120	138	98	123	122	101	110	61	100	104	85	75
10252	SPRY1	209	200	273	190	181	273	244	285	242	311	219	210	141	182	220	223	164	357	203	266	235
23357	ANGEL1	706	704	640	771	620	595	687	762	580	623	877	686	785	774	622	703	846	758	667	771	708
9033	PKD2L1	150	332	158	179	94	86	153	22	138	35	160	156	155	87	82	125	35	39	88	95	193
54883	CWC25	689.02	607.31	658.22	640.29	642.13	575.85	643.33	621.12	597.31	603.2	641.84	567.02	647.41	641.3	686	558.93	503.8	650.87	697.64	554.7	598.74
9962	SLC23A2	2558	2973	2280	2807	2324	2933	2907	3042	3037	2528	3005	2315	2927	2649	2112	2609	2663	2957	2359	2972	2824
100528030	POC1B-GALNT4	91.03	53.26	62.71	75.99	61.99	38.39	51.05	60.95	53.48	37.84	36.41	40.36	80.67	45.73	59.99	61.02	48	66.81	75.28	59.31	48.35
100271715	ARHGEF33	44	71	55	75	50	70	65	71	61	42	71	57	58	52	52	72	53	50	52	52	61
730249	ACOD1
4170	MCL1	1242	1291	1038	1247	974	933	970	1336	1012	1075	1270	1115	1314	1186	965	1222	1068	1331	1166	1148	1276
1058	CENPA	0	0	0	6	0	0	0	0	0	1	0	2	0	0	2	0	4	0	0	0	2
254225	RNF169	217.18	188.24	185.08	154.61	168.38	165.17	145.55	185.68	164.22	160.86	209.26	154.23	215.81	193.84	175.67	179.71	172.37	210.91	213.2	196.71	180.36
80309	SPHKAP	425	603	548	515	577	1127	769	2564	824	1109	622	336	567	361	344	466	1107	710	371	735	684
29086	BABAM1	1861	2198	2263	2499	2037	2487	2622	2247	2007	2664	2697	2085	2463	2453	2044	2416	2250	2401	2145	2212	2462
105378803	LRRC53	26	28	7	29	17	24	67	11	27	10	41	13	29	28	24	20	24	12	24	24	20
221960	CCZ1B	1210.37	1290.13	1315.37	1280.26	1084.85	1138.74	998.04	1332.12	1094.52	1033.27	1304.28	1012.97	1331.47	1259.95	1006.7	1195.02	1456.2	1238.49	1104.19	1034.52	1258.68
2767	GNA11	1781	1760	1909	1794	1825	2092	1991	1837	1944	1853	1944	1824	1800	1883	1615	1786	1455	1970	1976	1954	2139
9069	CLDN12	659	782	870	756	714	703	686	726	869	682	976	761	770	741	616	677	686	683	708	642	687
27299	ADAMDEC1	3	1	0	0	0	3	0	1	1	1	1	0	0	3	1	1	2	3	2	0	6
10536	P3H3	197	253	245	232	210	199	229	166	233	167	268	241	199	212	269	225	182	204	287	158	216
55635	DEPDC1	7	23	28	28	16	13	6	7	17	6	22	20	21	10	9	19	17	11	5	6	14
63951	DMRTA1	3	2	7	7	0	3	5	12	6	7	3	3	6	5	5	2	3	6	6	4	8
388428	PVALEF	6	5	0	5	1	1	1	5	1	2	6	4	1	5	2	4	5	4	0	7	7
83590	TMUB1	630	494	668	603	605	711	696	646	661	677	617	546	638	614	739	737	639	714	806	529	708
107987432	LOC107987432	0	0	0	0	0.33	0	0	0	0.66	0	0	0	0	0	0	0	0	0	0.74	0.84	0
5509	PPP1R3D	146	139	153	167	159	134	84	148	126	112	142	152	148	197	134	171	152	146	168	162	137
338751	OR52L1	0	0	0	0	1	0	0	0	0	0	0	0	0	0	0	0	0	0	0	0	0
28986	MAGEH1	1098	1301	1189	1528	993	1267	1368	1399	1123	1166	1727	890	1379	1329	852	1249	1151	1300	922	1225	1371
101060226	NBPF19	691.58	806.9	631.13	579.7	582.34	537.87	452.31	660.58	600.2	482.22	727.8	758.55	585.05	708.29	715.39	704.19	566.33	791.3	786.74	598.76	726.08
23024	PDZRN3	655	853	762	800	696	624	806	532	890	633	957	603	738	815	597	805	415	630	674	684	818
93627	TBCK	778.87	828.94	674.53	794.52	686.15	764.61	730.07	758.75	693.07	644.47	879.34	745.13	806.03	734.74	741.19	725.03	696.85	760.03	751.4	662.47	810.7
9092	SART1	1162	1084	1223	1117	967	1011	1129	1027	992	1076	1300	1006	1253	1244	1144	1233	1166	1207	1205	1164	1399
57529	RTL9	17	20	18	14	18	13	16	17	12	21	35	17	19	16	11	15	23	14	12	7	16
9796	PHYHIP	13561	15411	17703	18511	14772	14744	18540	17366	14255	17548	22614	15692	16617	21409	15504	20352	16519	18934	17695	17832	19762
10733	PLK4	32	36	25	34	17	41	36	43	28	19	29	31	43	47	35	23	34	23	29	15	33
94233	OPN4	18.04	30.5	31	57.76	12.83	65.87	53.22	78.01	33.79	83.32	63.07	21.5	40.11	36.42	35.36	40.56	42.39	67	9.94	44.09	34.77
5166	PDK4	1362	737	711	814	539	491	490	847	510	575	751	662	998	573	712	738	516	748	626	570	657
4922	NTS	0	3	0	1	3	0	0	93	2	0	2	2	1	7	1	0	4	1	3	0	7
390093	OR10A6	1	1	0	2	0	0	0	3	0	0	0	0	1	0	0	0	0	0	0	0	0
116150	NUS1	843	1079	928	983	761	909	842	949	876	938	1162	762	1130	953	686	934	989	866	815	874	1019
2171	FABP5	625	557	578	606	578	844	821	768	745	680	614	512	581	522	561	643	577	643	466	498	610
23264	ZC3H7B	3342	3264	2893	3015	2926	2774	2452	2880	2899	2467	2985	3074	3422	3506	2281	3135	3118	2970	3132	4575	3732
107986175	LOC107986175	4	4	4	1	9	4	7	6	8	4	8	11	9	6	3	5	0	6	3	10	11
1586	CYP17A1	2	0	8	2	9	5	7	4	3	1	1	9	1	1	1	3	6	3	6	4	3
6275	S100A4	26	11	1	17	21	12	10	31	21	30	12	11	9	11	16	5	6	9	5	3	4
55507	GPRC5D	5	4	0	4	3	0	3	3	1	3	6	1	4	3	2	0	11	3	0	7	3
1241	LTB4R	51	58	36	72.56	44	34.81	55.56	58	53	41	74	48	51	40	48.57	52	75	48	49	71	75
107986801	107986801	64	65.71	57.72	62.95	47.56	45.4	81.06	59.35	33.7	25.29	52.14	57.08	62.17	64.25	37.36	53.4	47.7	65.28	38.44	37.15	48.45
387267	KRTAP5-4	3	1	0	2	0	1	4	2	2	2	2	3	2	3	6.01	0	0	1	5	2	2
57062	DDX24	7599	8377	9383	9901	7539	8154	9525	8252	8069	8258	10619	7131	9313	9953	8119	9942	9944	9800	8241	9030	10097
284383	OR2Z1
105377022	LOC105377022	7	4	3	2	8	2	5	8	4	9	9	1	3	5	3	4	3	4	6	3	7
390999	PRAMEF12	0	0	0	0	0	0	0	4	0	0	2	0	0	0	0	0	0	0	0	0	0
10022	INSL5	7	9	8	7	2	2	3	7	2	11	5	7	8	2	8	3	3	2	0	3	5
4352	MPL	28	18	28	46	21	32	25	27	20	32	37	30	33	47	26	25	16	42	23	31	30
51010	EXOSC3	108.31	142.51	158.47	128.77	120.89	120.62	139.08	149.23	134.08	125.75	163.91	107.75	134.86	135.62	125.05	152.82	138.83	104.06	81.85	128.29	162.65
2783	GNB2	2278	2601	3014	2777	2623	3332	3272	3547	2683	3454	3112	2263	2609	2675	2641	2889	2371	2887	2892	2521	2987
373856	USP41	0	0	0	0	2	0	0	0	0	0	0	0	0	0	0	0	0	0	0	0	0
27146	FAM184B	97	86	74	80	65	89	99	75	76	104	102	56	69	73	61	86	82	88	59	81	95
7018	TF	9208	3085	3156	3802	2568	1711	1405	2969	1474	624	2015	2618	9328	3841	3938	3368	9970	3853	2926	2795	3380
220382	FAM181B	399	334	429	426	436	415	402	545	335	460	440	350	408	397	430	448	207	500	423	398	468
10590	SCGN	21	12	25	10	27	53	33	27	24	20	17	7	6	23	14	22	28	18	20	13	17
3013	HIST1H2AD	0	0	0	0	1	0	2	1	0	0	0	0	0	0	0	0	1	0	0	1	0
81870	KRTAP9-9	0	0	0	0	0	1	0	0	0	0	0	0	0	0	0	0	0	0	0	0	0
154872	C7orf77	0	0	0	0	1	0	0	0	0	0	0	4	4	0	0	0	2	0	0	0	0
343563	OR2T29	0	0	0	0	0	0	0	0	0	0.5	0.5	0	0	0	0	0	0	0	0	0	0
25819	NOCT	73	78	87	81	51	67	83	82	55	71	89	80	101	88	99	48	62	103	74	73	80
9242	MSC	63	189	158	129	154	140	70	58	135	158	134	137	151	98	65	78	97	100	160	127	95
85290	KRTAP4-3
55015	PRPF39	748.31	744.17	582.2	661.76	561.4	484.41	500.86	527.15	535.67	402.38	683.93	595.6	828.39	440.87	515.19	650.14	668	601.53	444.04	363	585.54
1368	CPM	594	284	282	319	268	176	120	227	206	162	190	294	504	296	342	330	323	283	267	283	243
2861	GPR37	1298	486	505	579	309	165	224	392	218	114	235	310	1175	516	542	449	1074	493	405	442	431
51135	IRAK4	172.1	151.92	150.84	125	141.21	124.35	128.97	168.81	124.12	109.68	132.43	135.21	157.42	143.93	133.18	143.46	138	129.33	134.85	122.01	163.41
91663	MYADM	862	990	871	982	781	905	1230	979	852	912	1053	758	1009	825	721	963	830	991	783	1049	1075
1063	CENPF	52	91	76	105	52	123	57	34	75	67	103	58	59	34	29	57	89	45	54	56	88
29119	CTNNA3	752	130	159	188	217	101	84	152	63	43	72	123	526	190	305	200	245	103	133	145	167
56005	MYDGF	225	266	337	351	261	312	391	342	248	328	439	228	300	345	238	353	265	309	246	318	366
285498	RNF212	37	55	52	53	41	81	52	125	39	84	76	39	43	29	45	27	50	62	64	40	68
80122	MAP3K19	4	1	1	6	3	6	4	12	13	7	6	2	0	0	3	4	0	1	4	5	10
8705	B3GALT4	86.25	112.26	125.25	112.21	125	120	113.04	132.83	96.41	153.67	119.79	113.54	113.82	140.51	117.5	130.14	110	132.52	123.51	107.37	128.72
90324	CCDC97	421	406	443	444	369	394	406	423	379	433	407	412	473	442	372	437	305	446	400	443	514
100132476	KRTAP4-7
4109	MAGEA10	1	0	0	0	0	0	0	1	0	0	0	0	0	0	0	0	0	0	0	0	0
79080	CCDC86	375	382	473.98	450	382	425	463	549	391	477	522	361.93	441	412	361	448	414	525	363	416	470
647024	C6orf132	0	1	2	2	0	2	0	1	0	4	2	0	1	2	0	3	0	0	0	1	0
94032	CAMK2N2	921	1512	1477	1489	1403	1490	1778	2332	1256	1061	1819	1383	1249	2072	1504	1305	1143	1200	1489	1035	1243
4087	SMAD2	926.93	930.94	890.02	925.02	776.16	875.54	845.86	983.01	814.53	929.68	1084.01	778.02	988.42	831.08	650.06	949.11	778.85	822.14	625.46	863.11	966.24
6541	SLC7A1	1146	1260	1080	1242	1241	1289	1046	1656	1136	1108	1110	1189	1366	1530	1200	1548	2247	1752	1274	1676	1739
636	BICD1	560	580	525	573	517	561	508	540	570	516	600	483	645	586	539	588	714	641	498	539	631
4685	NCAM2	2809.14	3243.48	2932.95	3266.98	2032.91	2467.59	3071.81	3704.19	2592.12	2487.25	4415.73	2182.15	3262.29	2435.41	2097.83	2548.68	2877.47	2824.31	1615.99	2361.2	2781.08
79919	MAB21L4	0	2	0	2	0	0	3	0	0	0	0	0	0	0	0	1	1	0	0	1	0
200844	C3orf67	23	42	9	41	29	15	18	24	29	16	24	18	21	20	18	21	7	14	11	27	33
10244	RABEPK	446	462	533	478	466	447	452	276	429	394	439	353	500	550	443	474	583	508	421	469	562
29929	ALG6	111	150	100	177	120	134	129	124	98	131	141	128	137	122	143	137	169	153	112	89	96
124359	CDYL2	763	1062	838	1138	865	967	889	905	853	1038	1317	812	1138	1085	697	1063	1115	1098	833	1014	1204
55776	SAYSD1	249	280	271	270	228	268	243	307	225	224	269	211	303	273	202	251	282	281	246	223	288
107984189	LOC107984189
53343	NUDT9	631	728	665	630	611	606	613	695	510	526	753	565	746	635	599	724	743	656	620	580	757
388228	SBK1	730	769	709	691	806	893	682	852	834	654	659	823	838	885	758	788	993	829	950	1046	888
340990	OTOG	0	0	0	0	0	0	0	1	0	0	5	0	0	3	2	2	1	1	0	2	0
10775	POP4	484	570	572	705	525	613	558	577	431	587	660	457	623	630	544	620	659	658	499	557	588
5454	POU3F2	499	386	451	436	417	338	274	425	344	329	422	447	494	489	468	435	439	511	398	464	348
57609	DIP2B	2520	1265	1239	1405	1227	980	926	1165	1001	842	1206	951	2223	1518	1258	1376	2398	1364	1284	1433	1354
353322	ANKRD37	197.5	170.17	229.26	215.1	194.85	200.32	150.98	208.32	215.78	192.37	231.33	159.52	200.23	203.42	150.79	211.67	256.78	238.11	219.65	188.76	230.53
28957	MRPS28	255	197	246	240	229	202	192	216	219	256	303	257	284	255	226	233	227	256	225	249	273
164127	CCDC185	1	0	0	0	1	1	1	1	2	0	1	0	1	0	0	1	0	2	4	5	0
582	BBS1	889	1182	953	1084	830	958	1032	895	1060	925	1131	888	1052	1182	832	1171	849	1103	920	1172	1254
100008586	GAGE12F
349075	ZNF713	136	95	119.79	117	103	75	71.93	134.88	93	67.43	94.83	77.01	146	138	100.14	90	140	102.01	92.12	77	75.02
84960	CCDC183	15	20	6	24	18	27	13	16	23	22	24	14	14	14	22	19	10	6	21	19	20
79767	ELMO3	46	31	20	26	19	38	23	17	23	45	21	21	29	32	27	20	31	36	56	39	34
91734	IDI2	67	91	72	108	67	63	100	85	74	87	92	57	86	69	75	99	66	97	63	61	58
53916	RAB4B	1178	1056	1295	1281	1168	1248	1263	1211	1046	1205	1238	1049	1341	1356	1362	1248	1764	1296	1492	1073	1360
79842	ZBTB3	62.17	53.01	33	104	48	52	44	84	35	44	72	40.98	65	53	58	61	63	58	42	40	86
3773	KCNJ16	178	200	202	152	166	172	229	188	221	340	280	278	185	267	224	210	164	222	239	186	203
10325	RRAGB	533.32	613	566	642	438.8	585	629	861	466	684	799.83	447	584	545.01	355	493	522.99	562	330	541	600
22895	RPH3A	8823	7627	6663	8766	8502	7401	5111	3951	6801	4985	5794	6472	10866	11849	9379	10222	11901	8529	10241	11698	10697
84930	MASTL	140.15	127.5	117.69	156.68	124.82	125.63	108.22	96.21	82.89	104.74	122.52	105.51	156.21	154.05	108.7	131.44	184.81	135.18	94.38	130.58	117.91
4998	ORC1	3	8	1	7	11	3	5	6	2	3	4	5	9	17	14	6	1	7	4	1	6
284434	NWD1	226	216	170	182	179	228	210	324	226	241	234	189	176	173	195	237	66	300	225	317	219
57415	C3orf14	1193	1473	1526	1559	1275	1417	1429	1326	1182	1429	1600	1145	1488	1405	1254	1324	1572	1325	1218	1229	1501
390940	PINLYP	40	66	52	65	49	66	83	81	46	72	64	69	36	49	66	60	43	64	57	53	32
3069	HDLBP	4459	4536	4554	5554	4146	4671	4776	5313	3813	5075	6148	3999	5391	5282	3880	5274	4967	5214	4342	5183	5355
2042	EPHA3	112	205	135	144	87	75	85	212	141	89	221	151	151	124	86	135	75	92	57	98	93
80127	BBOF1	206.81	225.28	191.85	205.98	185.97	192.97	210.54	289.35	224.23	146.14	224.13	216.55	219.9	192.53	187.38	255.87	226.44	227.88	150.72	215.28	214.9
57453	DSCAML1	685	596	502	570	424	588	592	601	470	476	491	432	735	550	506	540	729	559	451	580	535
23036	ZNF292	1584	1283	1301	1337	1403	1137	1155	1084	1208	1093	1339	1195	1540	1262	1388	1259	1245	1236	1062	885	1149
9650	MTFR1	112	69	46	69	81	56	47	81	58	79	104	68	119	84	65	78	100	92	65	79	70
945	CD33	10	12	3	17	7	16	5	26	2	15	23	15	14	9	7	10	10	12	2	9	19
5698	PSMB9	60	40	18	43	24	42	33	61	16	50	35	63	63	43	63	56	47	70	59	39	50
3043	HBB	961	805	839	1129	1031	1126	1006	1262	651	1342	1599	867	1009	1671	773	1187	1281	1236	836	1062	1281
100170229	SRRM5	25.02	32.1	22.12	20.08	29.05	13.03	12.11	20.09	14.01	18.06	21.03	28.04	27.05	22.86	18.02	25.06	36.02	24.04	22.02	14.03	19.05
57474	ZNF490	158.81	151.27	133.03	135.49	156.52	146.92	166.65	167.19	148.62	144.04	161.22	153.91	179.41	133.87	149.95	150.54	167.67	163.02	156.67	159.94	168.98
55706	NDC1	226	248	256	267	205	196	203	301	166	218	333	203	280	236	149	222	204	219	181	233	277
1523	CUX1	1540	1530	1672	1644	1527	1398	1377	1448	1376	1367	1653	1648	1720	2287	1543	1645	1641	1705	2055	1625	1570
8437	RASAL1	1413.61	1314.13	1282.28	1571.18	1121.38	1661.22	2106.63	1788.84	1350.69	1671.75	1891.25	1305.27	1564.86	1111.36	1050.85	1225.05	695.17	1238.1	1140.71	996.28	1158.44
80179	MYO19	341.51	405.85	185.96	328.01	264.03	273.28	256.58	245.84	281.57	214.4	280.53	274.36	334.01	328.96	268.12	334.92	354	287.35	305.94	270.06	314.93
29087	THYN1	952	1150	1256	1254	1005	1156	1228	1214	956	1204	1357	914	1202	1328	1042	1280	1292	1285	1094	998	1250
87	ACTN1	2026	2714	2664	3029	2240	2502	2901	2662	2482	2382	3680	2347	2675	2951	2130	2991	2375	2817	2704	2672	2810
90627	STARD13	683	675	620	695	515	535	435	409	484	496	505	524	952	625	464	608	622	576	491	759	786
8842	PROM1	56	66	30	57	52	66	64	54	50	56	103	34	51	42	29	54	47	61	58	34	56
64172	OSGEPL1	214	151.18	208	191	162.92	163	139.94	139.03	160	156	162	166.16	190	183	193	177	156	183	117.01	141	186
6561	SLC13A1	0	0	0	0	1	0	0	2	0	0	3	0	0	0	0	2	3	0	2	0	0
158401	C9orf84	12	15	21	26	22	22	22	32	29	16	33	16	16	14	22	23	16	19	22	18	20
9356	SLC22A6	7	3	10	3	3	7	10	13	6	7	0	5	5	7	5	5	4	4	3	1	3
54103	GSAP	195	248	165	209	151	177	124	214	216	119	219	195	227	192	156	238	237	251	121	159	216
7253	TSHR	6	5	4	9	4	11	10	16	3	5	4	1	2	4	5	5	7	17	6	8	0
419	ART3	308.57	238.39	267	242.02	189.6	108.89	172.12	156.99	136.04	120.73	321.7	323.77	232	380.18	354.49	344.15	311.23	313.04	256.01	203.66	261.53
133121	ENPP6	153	83	69	83	84	73	70	50	65	60	49	77	138	83	90	130	209	88	86	121	106
51481	VCX3A	0	0	5.96	0	0	0	0	0	0	0.99	2.99	0	0	0	0	1.14	1	1.64	0	0	0
257364	SNX33	153	130	133	154	133	162	143	161	139	162	179	149	142	146	138	164	75	136	154	178	147
340529	PABPC1L2A	313.83	311.55	319.48	308.71	266.67	260.56	301.78	302.78	352.7	251.55	378.65	273.91	361.2	316.06	268.86	321.58	350.04	305.25	285.86	320.82	365.38
145226	RDH12	39	51	40	64	58	65	35	62	62	50	35	40	53	46	70	41	52	74	57	56	42
64417	TMEM267	173	210	161	175	125	127	126	141	160	129.72	179	113	214	170	147	148	152	162	128	118	195
206358	SLC36A1	401	427	314	435	373	282	293	393	268	276	465	381	517	458	305	495	626	401	263	490	540
767558	LUZP6	1826	2653.5	2450	2446.5	1839	2068	2018	2605.5	2316	2209.5	3033.5	1878	2332.5	2072	1494.5	2053	1888	2054	1653	2421.5	2273
7699	ZNF140	308	303	299	336	259	254	262	275	259	241	288	267	282	260	267	268	343	238	277	211	287
101929926	TEX51
55069	TMEM248	1672	1907	1896	1900	1552	1749	1886	2088	1707	1770	2131	1609	2024	1798	1522	1968	1701	1959	1546	1844	2064
83876	MRO	642.38	588.99	672	661.97	703	617.34	561	940	505.8	833.78	979.03	594.45	743.96	793	595.7	789.98	406	791.29	666.04	839.96	640.1
7643	ZNF90	20	27	18	27	9	15.06	14	18	12	7	9	7.24	10	11	20	11.02	17	10	23	10	16
64421	DCLRE1C	266	226	231	197	229	221	216	221	195	193	183	205	255	227	239	220	271	253	185	182	225
23639	LRRC6	425	554	429	512	485	365	494	417	427	374	609	487	475	403	522	566	477	446	364	404	511
3037	HAS2	8	5	0	5	7	2	4	6	1	8	4	2	7	0	1	1	3	2	1	1	4
55722	CEP72	326	316	213	278	268	219	221	271	246	174	313	278	327	304	275	267	317	284	266	241	306
8801	SUCLG2	207	176	209	193	154	180	160	223	149	228	233	170	222	190	143	192	115	170	169	193	175
25836	NIPBL	1118.5	878.47	702.74	870.5	757.56	706.15	693.02	716.31	660.57	643.16	858.64	762.56	1028.54	753.9	851.42	821.37	871.93	782.2	696.54	583.2	763.36
91966	CXorf40A	361.77	341.71	407.49	428.44	325.05	428.42	378.55	491.13	357.78	487.78	496.64	320.36	450.44	426.78	273.51	389.48	411.95	474.18	384.96	430.76	514.42
399947	C11orf87	1478	2336	1956	2221	1668	1761	1722	1312	1784	1710	2626	1536	2175	2196	1444	2397	2009	2276	1456	2346	2502
9053	MAP7	2219	1379	1474	1572	1094	990	1235	1347	1089	896	1692	1045	1833	1340	1193	1266	1320	1222	1006	1042	1267
26751	SH3YL1	560	579	563	648	492	500	589	663	589	509	676	559	647	505	575	627	587	698	502	481	621
221078	NSUN6	768.67	542.69	342	525.16	457.34	431.84	434.28	474.11	441.49	370	518.87	477.59	667.75	414.28	574.82	562.49	540.38	491.96	341	282.38	584.22
8646	CHRD	736	1013	806	899	771	942	857	797	927	768	1003	1054	853	916	822	1031	809	1069	976	926	1149
124801	LSM12	1049	1143	1181	1269	1195	1143	1130	1191	1016	1203	1122	985	1219	1272	1136	1243	1581	1296	1092	1291	1153
143884	CWF19L2	1105	822	1141	956	935	835	875	796	811	875	754	857	901	908	1087	840	1002	1075	833	715	838
171017	ZNF384	858	877	731	828	673	684	651	738	734	659	797	683	840	799	628	826	672	758	886	803	903
2137	EXTL3	1650	2085	2105	2139	1791	1972	2314	2397	2046	2138	2450	1539	2145	2164	1653	2100	1746	1969	1830	2013	2282
2983	GUCY1B1	2532	3694	3203	3226	2423	2917	2902	2947	3156	2816	3861	2428	3401	2798	2118	2945	3094	3054	2459	3146	3506
10411	RAPGEF3	1804	1281	1166	1413	1131	1100	1002	1465	1015	962	1120	1156	1472	1191	1257	1378	1002	1365	1261	1250	1389
84944	MAEL	77	82	105	77	76	62	66	88	73	66	91	75	91	118.07	54	75	106	88	65	82	93.06
120114	FAT3	748	938	691	931	754	826	944.96	642	845	706.93	1100	796	1006.9	1006	871	1165	1354	1123.9	745	719	1237
6207	RPS13	1890	1777	1636	1741	1614	1826	1506	1757	1270	1758	1791	1604	1955	2142	1815	1902	1727	2048	1546	1627	1768
5798	PTPRN	3326	3799	3425	5419	3859	5053	5984	4752	3463	5274	6476	3890	4962	5531	2596	4705	4051	4573	3570	5394	5832
57446	NDRG3	3016.04	3639.84	3385	3907.03	3065	2819.07	2839.92	3488	2606.18	2837	4080.24	3003.15	4215	4478	3051.35	3934	4774	3743	3186.06	4120	4343
121006	FAM186A	5	0	0	1	0	1	1	2	0	0	1	3	1	2	1	0	5	0	0	0	2
28988	DBNL	1158	1279	1281	1447	1171	1467	1597	1510	1160	1658	1648	1063	1396	1349	1107	1396	1263	1410	1223	1343	1511
9015	TAF1A	37	17	24	26	22	28	23	24	27	37	29	19	33	21	27	25	27	37	4	23	29
140738	TMEM37	4	1	0	1	1	4	1	1	3	0	2	4	8	4	6	3	1	9	7	3	1
84939	MUM1	2322	2372	2213	2624	2290	2314	2456	2519	1925	2393	2610	2213	2589	2668	2018	2454	2282	2726	2413	2591	2895
147710	IGSF23	1	1	0	1	2	3	2	1	0	2	3	1	0	1	0	1	1	10	7	0	4
93273	LEMD1	2	0	0	3	0	3	0	1	0	1	0	1	0	0	5	4	1	0	0	1	4
6635	SNRPE	287	363	416	373	310	344	328	333	275	373	470	318	395	361	311	410	318	328	311	301	353
29979	UBQLN1	2712	3221	2966	3460	2555	2734	2933	3006	2413	2933	3992	2503	3753	3378	2248	3190	3474	2970	2386	3164	3288
23420	NOMO1	2537.89	3030.32	2818.07	3433.04	2536.18	2852.05	3181.31	2644.85	2712.74	2959.94	3607.59	2391.14	3364.49	3318.75	2188.97	3245.26	3067.09	3543.83	2636.17	3553.56	3476.63
2491	CENPI	22	12	17	14	9	8	12	13	6	9	29	12	10	8	8	6	24	8	19	12	21
953	ENTPD1	739.41	708.49	665.51	802.68	619.63	719.26	674	794.45	670	637.98	806	665	740.38	681	642.24	681.88	916	809.73	662	699	784.37
121512	FGD4	317	304	267.11	267	261	270	245.99	405	271	268	334	253	324	260	259	242	254	381	282	307	263
200316	APOBEC3F	18.2	24.18	14	8	17.81	7.52	14.79	18.69	5.83	15.57	15.1	11.14	8.01	13.6	16.18	22.08	3	18.28	8	9.12	19.08
92565	FANK1	13	26	18	28	15	24	29	47	27	54	60	32	26	48	18	38	20	34	13	38	45
81607	NECTIN4	2	1	0	0	7	1	1	0	0	0	0	0	0	5	0	0	1	0	0	3	2
200942	KLHDC8B	299	374	436	379	340	410	639	415	505	538	585	342	320	348	320	398	213	415	332	340	468
112268298	112268298	1	0	0	1	2	0	1	2	1	4	1	1	0	0	0	0	0	0	0	3	0
10500	SEMA6C	451	574	501	525	508	533	555	544	507	485	522	460	514	467	446	561	462	411	572	546	659
54795	TRPM4	191	224	219	250	159	266	197	202	173	166	223	189	263	186	209	216	192	195	172	253	274
80227	PAAF1	1308	969	1019	1124.91	1027	1060	992	1079	833	965	1027	821	1286	1075	1031	1067	996	1073	849	1004	1065
152815	THAP6	290	267	172	264	177	193	198	206	186	173	245	219	301	227	183	257	249	239	185	205	248
203238	CCDC171	121	144	82	164	137	130	186	198	166	144	206	128	159	128	114	138	102	116	92	91	122
286204	CRB2	876.25	467.33	566.72	503.82	493.13	537.32	473.79	646.91	441.72	503.19	431.18	501.48	731.09	469.99	561.32	545.94	372.82	641.86	604.91	507.13	514.63
3512	JCHAIN	3	1	0	0	0	1	3	3	0	0	0	0	1	0	1	0	0	1	0	0	0
389524	GTF2IRD2B	467.03	283.67	276.59	266.2	256.09	273.28	255.62	437.76	198.69	226.84	293.41	224.42	374.87	275.12	205.86	263.37	226.07	257.56	279.78	309.01	314.29
144535	CFAP54	20	36	18	17	26	11	39	25	23	13	34	24	16	16	35	41	23	25	15	18	9
286	ANK1	422	438	443	443	551	495	245	233	446	321	305	552	507	811	613	581	1419	713	740	601	534
23471	TRAM1	729	686	734	661	544	525	511	733	663	681	641	538	720	667	553	613	668	718	575	631	683
27346	TMEM97	236.54	281.3	225.63	352.98	287.8	259.69	257.99	383.23	229.63	246.21	354.67	239.58	328.65	363.04	258.51	301.16	376.52	288.52	309.59	294.53	294.91
4102	MAGEA3
38	ACAT1	703	818	736	878	753	771	776	721	585	779	928	670	901	877	632	856	831	936	647	774	962
60385	TSKS	0	0	1	0	0	1	0	0	0	3	0	0	2	0	1	2	2	0	0	0	0
10938	EHD1	791	658	736	680	662	723	591	664	695	646	750	609	794	740	683	870	712	804	706	784	765
729359	PLIN4	240	269	314	267	200	236	163	351	204	174	237	219	264	239	237	231	61	268	256	258	215
7678	ZNF124	117.46	107.68	175.37	108.17	111.6	113.71	129.82	65.15	88.63	97.51	106.41	157.46	119.72	89.68	107.37	86.4	62.48	103.61	122.91	86.51	110.47
284293	HMSD	18	11	12	21	11	10	10	18	8	5	20	8	22	21	17	15	17	13	9	12	11
89953	KLC4	653.06	629.62	543	667	667.3	644.49	678	582.53	595.36	515.88	689	594.87	689.09	689.71	573	656.38	640.94	678.46	616	698.33	790
166824	RASSF6	0	1	4	1	0	0	1	0	1	0	0	1	2	0	2	1	0	1	0	4	0
130733	TMEM178A	2006	2893.09	2034	2791.05	2264	2569.57	2671.73	2486.03	2262	2168.44	2713.13	2320	2674.01	2440.08	2313.29	2383.16	2346	2331	2079.13	2382.05	2768
347735	SERINC2	12	11	28	21	19	13	15	12	14	9	14	20	15	27	18	12	5	8	11	7	21
57546	PDP2	602.1	664.58	672.07	609.16	606.98	571.37	596.59	599.17	603.96	555.4	577.6	609.13	660	675.31	648.98	610.88	838.67	674.5	656.32	614.16	594.68
245908	DEFB105A
404550	C16orf74	20	20	15	12	16	37	16	24	14	16	25	24	14	15	24	23	2	18	23	20	13
79595	SAP130	571	624	603	655	471	540	577	553	542	574	720	474	683	564	436	613	581	541	472	603	647
390067	OR52H1
2135	EXTL2	790	1016	901	879	943	698	529	866	754	613	763	909	1183	1185	931	1141	1349	961	813	1001	1040
80205	CHD9	1529	1372	1630	1458	1504	1168	1261	1259	1391	1294	1248	1403	1590	1408	1686	1449	1508	1340	1322	1154	1319
5331	PLCB3	231	213	214	186	205	239	234	279	219	262	255	220	206	184	217	263	93	288	253	279	245
343450	KCNT2	240	257	150	277	172	201	170	230	235	181	268	157	294	213	175	233	241	252	101	193	280
5356	PLRG1	725	816	661	899	641	732	733	731	593	655	947	578	972	732	698	788	706	837	640	619	780
256987	SERINC5	568	389	340	367	286	258	290	423	302	334	421	259	495	316	313	345	339	371	256	302	294
102724334	LOC102724334
84661	DPY30	625	750	735	786	693	732	717	686	599	698	682	508	774	724	631	709	674	729	612	619	814
80279	CDK5RAP3	2427	2526	1350	2146	1609	1857	1967	1976	1901	1347	2096	1994	2292	1604	1875	2089	1543	1727	1670	1388	2199
27042	UTP25	334	399	327	441	308	355	390.06	331	357	332	466	303	410	405	278	374	353	435	312	396	460
9651	PLCH2	910	1070	842	772	888	1082	1186	1163	1276	937	1046	762	762	711	685	835	373	714	915	698	926
102723623	LOC102723623	12.04	5.62	0	12.3	17.22	14.48	14.6	30.95	27.91	21.76	0	17.8	0	0	11.88	11.97	0	26.23	0	15.53	7.2
2583	B4GALNT1	2450.11	3350.93	3172.05	3189.56	2651.24	2905.5	3087.89	2918.37	3037.48	2493.66	3693.09	2854.22	3025.92	3298.3	2643.95	3321.32	3398.3	3025	3055.66	3018.15	3397.5
7629	ZNF76	570	600	509	480	420	494	497	537	470	405	558	505	555	479	445	558	451	529	562	499	530
490	ATP2B1	8612	10198	11977	10920	8980	8202	8750	8933	9162	8780	11395	9046	11343	10188	9697	10111	10434	10435	9443	8766	9637
3297	HSF1	1139	1152	1138	1160	1114	1301	1296	1194	1205	1135	1085	1005	1139	1155	1186	1231	1141	1325	1297	1237	1283
114788	CSMD3	393	588	441	519	404	414	504	533	449	442	655	402	480	397	326	448	347	467	319	374	493
57554	LRRC7	633	817.01	601	812	521	572	787	792	554	561.07	1147	512.17	697	557.56	371.01	679	543	554	390	526	665
11151	CORO1A	953	1517	1618	1642	1135	1570	2130	1992	1320	1770	2196	1136	1274	1268	1106	1382	1177	1329	1153	1139	1414
349136	WDR86	80.56	108.25	138.18	167.04	79.3	164.41	158.4	330.25	155.53	177.77	233.74	102.32	111.81	82.21	81.43	94.19	40.98	86.34	101.88	97.18	118.84
55540	IL17RB	677.5	716.42	689.61	854.15	672.85	716.13	734.33	1105.18	630.01	1004.35	1016.61	699.26	597.41	580.99	675.68	949.66	264.43	961.78	648.49	623.03	854.02
7066	THPO	68	100	70	96	85	105	128	160	123	89	161	80	79	79	89	80	49	85	73	81	98
2314	FLII	1243	1209	951	1089	854	1075	1039	1160	901	839	1196	955	1359	1111	860	1166	1140	1049	1010	1283	1345
1759	DNM1	18813	25006	24432	27611	21289	23904	27373	23664	23318	21638	29501	23275	25933	25677	21382	27275	23876	22476	24966	25542	27368
28513	CDH19	329	96	84	141	81	63	65	83	62	84	68	60	233	96	135	83	245	91	110	90	91
387264	KRTAP5-1	10	10	7	17	10	6	17	12	17	9	23	4	11	14	8	10	5	6	17	9	18
9021	SOCS3	143	140	58	60	91	105	99	141	87	65	101	98	82	86	91	95	94	118	111	97	105
27112	FAM155B	148	165	176	171	140	204	203	235	154	179	195	137	166	174	148	208	160	201	202	184	150
2005	ELK4	436.29	411.63	270.71	370.02	303.02	228.83	255.97	340.05	254	233.33	408.13	321.99	413.03	343	229.06	330.9	293.77	302.66	193	218.84	335.97
51738	GHRL	25	25	4	19	17	16	15	18	13	13	14	22	16	26	17	18	31	31	9	15	20
1003	CDH5	329	340	274	257	277	187	188	233	348	203	273	313	222	287	269	328	254	339	233	356	359
4741	NEFM	15517	19056	20869	20747	21747	17732	13637	22503	13906	19550	17135	20892	19875	28962	26500	24167	65815	24751	22488	24576	25211
27087	B3GAT1	7538	7533	7162	7449	6183	7360	7263	9273	7015	7390	8589	6605	7433	7460	5566	7918	4993	7663	6866	8115	7882
107986677	LOC107986677	23.09	21.44	21.33	25.67	17.07	17.87	18.64	13.07	23.88	10	28.85	10.06	20.33	29.2	13.41	17.93	23.88	20.65	15.57	7.99	19.62
3396	MRPL58	269	263	324	230	245	275	255	244	233	282	284	246	288	317	298	353	305	333	249	273	327
132204	SYNPR	2806	4437	3781	3874	2431	3224	3584	2178	4341	2949	4374	2201	3726	2458	2797	2912	2027	2517	2205	3420	3485
4615	MYD88	140	131	112	122	100	98	115	170	91	124	152	95	141	136	122	139	86	151	105	140	140
9469	CHST3	761	314	287	327	343	275	282	407	302	303	389	284	577	370	315	375	331	400	311	338	343
150962	PUS10	83	87	81	77	61	76	90	93	93	90	112	66	101	70	81	99	68	111	91	65	122
9446	GSTO1	998	1084	1261	1265	1151	1461	1241	916	1105	1300	1216	1028	1300	1182	1054	1101	1473	1318	1103	1137	1191
9515	STXBP5L	1498.71	1706.24	1480.54	2080.82	1813.09	1512.59	1708.93	1392.95	1425.48	1502.95	1986.56	1524.43	2016.34	1978.1	1637.73	1940.76	1941.06	1725.23	1488.46	1535.98	1998.26
54165	DCUN1D1	872	878	834	1003	797	702	680	837	645	703	885	775	1012	803	743	886	915	791	590	728	743
79886	CAAP1	203	273	297	277	243	192	201	209	231	187	253	189	244	250	212	285	247	238	224	223	243
2202	EFEMP1	344	323	374	343	246	294	275	551	291	430	337	215	292	253	299	350	96	325	286	367	309
192669	AGO3	281.87	336.85	252.11	282.2	245.86	216.54	294.02	321.56	264.71	249.01	315.56	273.03	292.04	312.95	241.41	306.84	346.39	329.9	262.75	236.33	276.35
57082	KNL1	23.09	19.68	10.47	15.56	15.23	21.46	21.41	9.68	13.05	9.82	5.57	20.6	11.78	14.58	17.18	14.52	1	18.06	25.71	13.85	22.86
150763	GPAT2	113	116	125.78	131	94	105	145	101	98	89	104	100	141	88	113	117.86	100	113	83	85	101
80755	AARSD1	645.4	726.1	965	871.58	663.41	722.86	831.51	720.42	645.45	751.13	967.06	616.56	843.64	871.3	758.04	892.23	912.5	860.61	790.86	722.89	820
64342	HS1BP3	301	275	246	292	253	244	282	304	243	273	350	319	324	314	267	294	229	307	276	260	308
10548	TM9SF1	292	323	351	361	299	375	360	373	292	360	399	294	349	345	298	374	337	453	294	330	347
23774	BRD1	840.35	903	795.43	711.33	647.49	654.41	788.53	767.44	856.49	628.59	926.13	865.76	811.16	709.39	750.81	729.72	595.37	685.51	765.96	731.77	771.12
116064	LRRC58	1297.19	1054.85	1163.83	990.7	1045.19	938.23	974.78	824.59	1013.48	911.27	987.18	1126.39	1136.47	925.5	1041.13	895.08	830.07	1063.1	1231.85	878.48	933.18
3443	IFNA6	1	1	0	0	0	0	0	2	0	0	0	0	0	0	2	0	0	0	0	0	0
56676	ASCL3
102723996	LOC102723996	139.57	54.38	60.82	77.29	42.99	42.34	22.77	55.79	44.84	26.56	46.48	46.99	130.2	66.99	85.19	72.24	74.66	68.43	72.52	95	57.44
147011	PROCA1	126	85	106	101	116	99	124	109	111	118	88	97	95	112	104	122	87	116	119	108	78
29994	BAZ2B	2207	1201	1452	1512	1607	1429	1147	1278	1364	1320	1119	1341	1747	1341	1823	1379	1335	1552	1430	1033	1310
55799	CACNA2D3	1026	1121	1117	1520	1098	1302	1084	859	1033	1127	1368	1088	1570	1487	1054	1517	1627	1640	1167	1440	1634
23787	MTCH1	9068	9849	9269	11947	8654	11514	12724	11303	9523	10965	13353	8135	11358	9851	7307	10880	9196	10856	7920	11074	11732
4112	MAGEB1
64419	MTMR14	556	606	618	622	480	594	556	531	530	553	611	541	714	598	627	596	591	579	582	572	611
79991	STN1	290	328	308	367	330	300	267	303	260	301	381	274	417	358	296	366	429	383	326	371	411
29094	LGALSL	438	490	524	516	472	488	506	551	520	464	531	427	524	516	442	492	515	466	488	460	554
11078	TRIOBP	334	277.01	350	253	312	264	274.98	339	241	311.09	288	289.35	293	274	325	266.12	159	330.91	270	263	305
3062	HCRTR2	10	12	5	13	5	6	14	11	3	7	5	6	11	6	11	7	12	1	6	9	20
102724159	LOC102724159	413.03	276.28	351.74	327.17	316.35	287.49	313.63	297.23	312.93	268.73	310.46	241.53	370.1	361.43	264.54	385.33	425.76	324.6	304.85	335.25	330.24
3641	INSL4
10842	PPP1R17	9	27	33	44	26	82	28	24	27	76	45	24	31	32	15	31	26	30	21	59	33
158135	TTLL11	1403	944	903	1003	955	849	751	675	800	594	838	963	1306	1201	1030	1111	1382	1092	1158	1199	1052
161	AP2A2	3207	4085	4171	4898	3571	4360	5064	4338	3816	4459	5332	3385	4292	4338	3588	4314	3507	4159	3866	4032	4745
5669	PSG1	0	0	1	0	0	0	0	0	0	0	0	0	0	0	0	0	0	0	0	0	0
27085	MTBP	53	86	66	67	57	50	60	35	40	47	63	66	87	37	72	63	106	59	28	32	67
728927	ZNF736	235	244	201	233	180	161	202	194	215	196	230	189	243	222	176	215	220	214	186	206	208
9890	PLPPR4	1521	3112	2576	2634	1495	2317	2997	4717	2547	2630	5127	1808	2106	1595	1190	1895	1317	1993	1203	1790	2139
950	SCARB2	3991.42	3615.01	3191.77	3951.09	3048.86	2802.02	2753.66	2764.76	2620.89	2739	3822.57	2919.25	4782	3832.09	2923.1	3885.58	4579	3783	2981.13	3407	3981.99
51805	COQ3	201	204	184	234	192	201	176	147	187	177	192	235	225	220	217	212	230	218	195	187	216
11034	DSTN	6281	7871	7809	8806	7124	7426	7395	7639	6681	8496	10118	6386	8205	8717	6110	8585	9172	8139	6304	8044	8688
144233	BCDIN3D	232.2	169.81	198.63	157.41	185.43	179.39	209.26	154.53	164.13	173.59	156.87	207.32	180.53	177.96	185.92	157.71	106.47	208.39	206.78	151.47	185.23
51371	POMP	1367	1693	1390	1625	1468	1674	1611	1457	1157	1745	1798	1278	1805	1528	1545	1634	1687	1629	1302	1319	1623
8193	DPF1	1036	1099	1301	1425	1330	1564	1553	1223	1314	1598	1352	1300	1387	1432	1217	1512	1250	1596	1559	1358	1726
51024	FIS1	1734	1313	1709	1846	1485	1732	1752	1663	1231	1755	1868	1423	1976	1926	1686	1844	1871	2001	1496	1728	1854
29843	SENP1	121	139	96	114	129	133	150	121	137	111	147	112	157	128	136	150.42	139	148	98	122	150
25844	YIPF3	1498	1716	1900	1978	1764	1978	1813	1926	1713	2025	2067	1509	1988	2197	1705	2077	1989	2107	2066	1923	2104
5310	PKD1	7072	9721	5636	7723	5986	7103	7448	6375	6757	4777	8037	6737	8057	7187	6228	7677	6370	6517	8005	6804	9535
56981	PRDM11	356	499	405	394	422	336	404	473	480	327	404	421	460	443	335	401	461	353	406	433	479
55138	FAM90A1	25	23	26	27	12	18.06	31	17.05	23.01	25.59	49	27	28.16	19	15	17	12	6	14	26	12
79144	PPDPF	1215	1349	2137	1715	1364	1652	2093	1983	1645	2116	2154	1465	1543	1687	1558	1799	1437	1736	1807	1407	1858
25893	TRIM58	72	95	102.87	91.51	127.4	105.44	93.61	88.06	91	68	100.92	100.06	99.87	138.86	113.22	131.26	156	114	99.85	142	149.55
10758	TRAF3IP2	231.14	207.34	261.76	224.53	254.64	277.76	261.35	284.94	213.34	261.12	199.41	259.16	210.38	200.12	239.06	223.59	146.98	254.74	226.03	227.36	191.74
51088	KLHL5	2399	1658.02	1436	1639	1659.94	1456	1277	1664.99	1304.01	1197.58	1386	1441.35	2312	1501.57	1742.45	1488.01	1433	1299.81	1110	1198.44	1594.41
54850	FBXL12	275	302	291	235	237	240	278	244	267	229	288	234	295	231	269	271	267	291	268	204	247
253827	MSRB3	374.31	336.58	365.55	328.55	291.88	320.5	245.35	279.97	243.65	321.11	295.94	386.33	330.69	303.25	331.49	313.93	246.61	417.65	254.63	361.97	292.01
944	TNFSF8	5	14	3	10	6	8	8	12	7	6	11	1	3	12	1	9	2	9	9	4	1
23158	TBC1D9	824	1198	967	1188	915	1047	1052	1106	966	980	1498	850	1232	1183	814	1143	1196	1084	816	1157	1157
6760	SS18	690.96	690.95	667.02	606.45	513.89	530.01	563.8	664.18	499.52	565	638.61	631.95	765.98	616.91	580.13	659.25	642.86	658.44	533.47	566.36	599.51
116444	GRIN3B	0	0	0	0	0	0	1	2	0	0	0	1	0	1	2	0	0	0	2	1	0
5279	PIGC	276	317	228	319	270	280	280	238	300	246	327	253	348	336	259	311	325	295	203	289	397
100287399	POTEB2
9709	HERPUD1	945	1133	1060	1183	992	996	841	820	929	915	1153	859	1200	1326	959	1221	1323	1329	1050	1186	1213
90933	TRIM41	2091	1150	1252	1270	1344	1192	986	1220	951	990	1083	1050	1822	1488	1263	1282	1451	1277	1138	1373	1464
4063	LY9	0	0	0	0	0	0	1	0	0	0	0	0	0	0	0	2	0	3	0	0	0
5467	PPARD	1435	1355	1344	1205	1225	1168	1123	1313	1239	1114	1297	1318	1409	1467.96	1207	1351	1481	1313	1486	1549	1364
2299	FOXI1	0	0	0	0	0	0	0	0	0	0	0	0	0	0	0	0	0	0	0	0	0
5549	PRELP	683.98	1040	1138.05	1050	871	1234.9	1022.99	1334	1225	1351.88	1311	892.75	801.98	673	679.77	1025.04	551	1106.89	920	915	990.96
57698	SHTN1	7524.98	3163.21	3154.18	3580.49	3154.76	2594.59	2354.86	3132.81	1946.83	1780.14	2885.19	2472.11	5869.86	3023.38	3868.55	3232.53	3420.17	2543.42	2020.27	2597.26	3081.01
90121	TSR2	2997.59	2716.98	3297.55	3415.36	2715.37	2934.92	3314.51	2833.19	2747.1	2950.51	3592.86	2517.14	3251.83	3368.06	2953.9	3271.85	2677.17	2873.36	2873.47	2844.94	3128.59
118424	UBE2J2	777	761	816	817	755	879	848	889	818	790	854	682	821	832	748	862	705	906	744	800	924
203054	ADCK5	176	193	187	229	154	208	224	212	194	180	245	162	193	154	180	188	110	161	236	161	211
3423	IDS	24873.3	33288.6	27374.5	32035.6	24985.5	34639.2	33682.3	39976.6	30184.2	36318.8	39056.9	30676.2	30763.9	31541.2	22101.7	30324.4	22521	32165	22157	36306.9	32866.3
79739	TTLL7	4842	3602	3254	3805	2935.25	2494.96	2566.19	2609	2581	2131	3557	2874	4966	3093	3284	3358	3965	2881	2358	2341	3162
51555	PEX5L	3558	2885	2580.53	3158	2472	2083	2452	2307	2230	2398	2899	2305	4189	2871	2593	2983.11	4202	2624	2044.05	3047	3338
54876	DCAF16	440	467	427	430	320.01	304	398	344	335.99	325	473	302	412	365	297	370	322	437	244	327	456
541468	LURAP1	58.08	37.06	76	58.56	62	38	56.41	59.99	45	50	49	36	54.79	62	48	40	77	57	50	61.09	56.1
6227	RPS21	1833	1731	1556	1982	1752	1896	2223	1914	1304	2018	2185	1439	1875	1799	1744	1925	1084	2014	1544	1647	1768
1136	CHRNA3	2	2	2	2	2	4	8	149	1	8	9	3	2	1	1	0	0	6	0	2	2
390326	OR6C76
94027	CGB7	2	1	0	3	0	1	2.37	6.52	7.76	1.93	4	5	1	2	4	0	0	2	1.46	1	3
30968	STOML2	852	954	871	1060	860	1032	1117	1076	842	955	1191	845	999	1117	804	1055	1037	1083	878	1008	1061
124454	EARS2	394	516	423	497	399	380	512	427	361	434	602	343	415	375	354	472	393	472	391	412	497
5140	PDE3B	149	209	168	207	182	154	131	174	179	172	213	202	192	148	140	185	126	191	160	187	164
84321	THOC3	1068	1473	1679	1367	1142	1003	1137	1831	1027	1170	2148	1199	1346	1521	1150	1400	1819	1321	1262	1253	1377
5627	PROS1	162	159	152	147	156	165	126	169	122	158	192	131	170	152	152	211	248	226	133	151	179
10960	LMAN2	665	706	752	913	592	735	871	795	548	842	916	620	823	851	678	880	740	878	662	781	835
145581	LRFN5	698	1081	900	1076	937	790	911	908	857	824	1245	818	1050	1105	904	1064	1159	1087	948	897	1046
170712	COX7B2
94005	PIGS	605	586	569	752	556	656	764	749	515	766	875	554	704	749	473	694	599	804	565	759	840
57678	GPAM	421	448	424	481	411	409	392	743	380	481	579	374	511	412	387	474	196	455	397	429	344
624	BDKRB2	18	17	22	26	13	16	14	58	4	4	40	15	13	19	4	16	10	16	15	11	10
100287178	USP17L11	0	0.02	0	0	0.5	0.15	0	0	0.06	0	5	0	0	0	0.5	0	0	2.14	0.25	0	0.5
6248	RSC1A1	81.78	93.2	67.49	100.51	100.73	103.66	78.15	95.56	108	77.07	116.56	85.95	88.22	90.45	82.85	60.27	136.42	83.2	94.4	86.25	84.54
146712	B3GNTL1	189.83	197.76	182.57	196.13	158.59	201.61	213.94	236.6	186.82	187.47	238.98	211.51	204.07	159.7	212.44	213.8	178.94	216.11	182.74	151.66	248.9
94059	LENG9	32.3	42.59	44.36	30.28	30.28	44.11	30.48	48.63	29.25	34.17	30.49	24.36	52.81	23.12	39.24	48.61	65.25	46.25	46.58	53.2	47.38
1677	DFFB	278.81	291.26	239	226.99	228.1	213.75	222.53	211	267	192.09	266.67	243.99	260.76	242.56	240.88	270.02	233	288.57	179.76	209	256.65
4249	MGAT5	1462	1447	1176	1754	1290	1367	1319	1219	1090	1114	1563	1345	1820	1599	1234	1546	1988	1577	1331	1728	1743
126669	SHE	122.38	136.69	98.57	101.29	97.72	102.41	116.84	182.25	92.66	102.48	139.74	133.79	86.49	138.41	121.91	141.23	112.4	131.2	135.63	90.67	123.62
79339	OR51B4	0	0	0	1	0	0	0	0	0	0	0	0	0	0	0	0	0	0	0	0	0
54531	MIER2	643	565	603	659	595	632	706	593	709	607	673	582	631	693	688	707	499	695	801	644	731
55676	SLC30A6	210.79	216	174.86	198	137	210.01	179	228	159	208.03	280	169.99	231.22	206	158.07	200	200	216	154.04	202	255
79611	ACSS3	304	318	348	302	268	319	198	379	296	317	369	299	357	261	308	325	62	365	314	366	296
55224	ETNK2	221	313	333	359	253	390	377	535	352	479	449	256	243	198	205	269	118	287	178	279	276
5134	PDCD2	411	472	388	429	356	392	415	532	381	423	477	374	463	473	357	494	477	430	327	420	394
54894	RNF43	162	198	193	160	180	157	189	148	192	188	179	201	185	237	151	181	176	211	154	175	192
1520	CTSS	106	125	88	116	75	73	87	134	70	119.11	125	86	100	93	68	92	168	122	67	89	89
23682	RAB38	3	4	12	0	4	4	9	6	4	3	3	3	5	2	2	1	7	1	0	8	1
5511	PPP1R8	718	772	756	842	640	620	626	712	658	658	904	600	773	736	577	757	572	794	676	608	717
107985896	LOC107985896	2	3	3	0	0	2	0	1	1	0	1	3	0	0	1	0	2	0	0	1	4
339345	NANOS2	0	4	0	2	3	1	1	0	1	1	2	0	1	1	0	2	10	2	1	1	0
8826	IQGAP1	1129	870	595	771	575	553	503	719	468	449	722	669	949	620	557	720	1055	743	568	549	710
128710	SLX4IP	158	210	186	158	137	129.95	175	180.04	150	120.02	191.82	168	182	163	187	174	196	198.97	91.06	119.65	184
10914	PAPOLA	2399	2623	2131	2568	2148	2307	2211	2597.92	2103	2334.31	2744	2135.05	2634.99	2155	2130	2553	2774	2507	1972	2025	2581
79031	PDCL3	424	453	506	461	463	449	364	329	387	428	435	388	496	449	426	526	470	468	405	418	518
8001	GLRA3	21	21	27	31	26	31	66	34	58	46	50	29	25	23	18	27	13	29	15	20	41
7289	TULP3	378	234	290	255	219	231	198	291	242	203	247	250	292	227	264	289	164	284	248	241	250
401505	TOMM5	663	824	776	860	734	804	811	763	723	793	990	727	865	908	811	824	869	810	666	729	911
3133	HLA-E	1836	1821.37	1746	1774	1786	1782	1271.64	1813	1552	1712.01	1847.01	1857	1687.04	1980	1646	2054	1919	2568	2183	1857	1937
79789	CLMN	1944	710	627	812	593	460	390	758	352	257	484	464	1480	789	741	666	1495	729	592	701	831
2797	GNRH2	19	13	11	11	17	12	22	19	14	12	28	18	25	16	5	10	17	16	6	11	15
26165	SPATA31A7	7	22.06	12.91	12	10.85	15	16.7	23.9	15.73	17	16.99	14	15	14.79	23.34	13.9	16	10.83	9.92	2.95	9
80344	DCAF11	1570	1745	1654.86	1687	1579.31	1576	1656	1838	1536	1789	2119	1518.81	1775	1996	1297.7	1966	1455	1874	1661	1887	2079
29095	ORMDL2	72.27	62.47	68	91.29	44	88	67	81.52	74	78	110	69.58	88	75	76	81	61	75	78	73	78
5069	PAPPA	8	4	2	6	6	5	6	2	1	10	10	6	6	3	5	13	18	4	10	9	7
22986	SORCS3	434	488	561	659	448	538	506	591	520	421	554	408	621	437	296	431	522	500	385	481	526
25804	LSM4	1014	1190	1449	1466	1210	1754	1758	1657	1232	1672	1646	1219	1380	1272	1269	1401	1196	1316	1177	1077	1464
861	RUNX1	80	84	93	79	62	100	119	168	81	113	112	82	68	74	63	81	88	110	65	98	66
255061	TAC4	0	0	0	0	0	1	0	0	0	0	0	0	0	0	0	0	0	0	0	0	0
84934	RITA1	513	650	631	714	608	685	704	680	605	805	840	472	626	724	556	685	606	675	601	695	788
346288	SEPT14	17	27.1	9	20	12	11.01	13	10	13	11	23	28	10	24	23	13.97	33	13	11	9	19
389792	IER5L	176	130	241	192	206	203	215	152	188	143	144	147	184	174	196	201	203	221	258	177	232
10669	CGREF1	685	925	935.19	1027.56	858.19	960.23	1099.23	1110.01	910	939	1316	786.45	809	921.99	702.15	915	733	920	799.4	948.28	1008
391723	HELT	1	1	0	0	1	1	0	0	0	0	0	0	0	0	0	0	0	0	0	0	0
347733	TUBB2B	1112.1	956.64	1011.49	992.24	808.67	1237.09	1140.37	2202.11	666.53	1234.8	1270.32	834.27	1025.22	1103.16	918.1	1053.54	764.02	1228.25	1039.97	996.12	996.88
5886	RAD23A	4358	4590	5341	5386	4722	5246	5277	4847	4904	4922	5298	4221	4824	5026	4942	5131	4670	5105	5206	4607	5109
81839	VANGL1	39	51	32	45	39	44	41	35	37	39	60	26	32	37	37	37	33	48	52	51	47
389320	TEX43	0	0	0	0	0	0	0	0	0	0	0	0	1	0	0	0	2	0	0	0	0
84517	ACTRT3	22	14	8	27	26	19	17	16	19	11	39	17	31	16	13	34	12	19	12	23	27
107983983	LOC107983983
23479	ISCU	2845	3132	3089	3505	3129	3234	3282	2860	2781	3364	3726	2769	3718	3654	3029	3548	4922	3819	2945	3218	3704
161497	STRC	200	336	148	288	208	219	274	236	183	165	280	274	279	271	251	303	246	235	204	188	331
92806	CENPBD1	405.18	323.47	392.76	366.73	322.62	349.84	340.95	314.39	303.99	374.52	394.82	357.02	401.84	432.92	319.67	349.55	390	382.88	406.78	359.08	369.99
389816	LRRC26	7	7	19	8	11	11	16	5	15	6	5	13	11	13	8	12	11	7	15	4	17
83443	SF3B5	628	627	817	828	600	775	770	785	601	847	937	526	677	837	660	742	688	869	645	676	761
6618	SNAPC2	310	309	368	355	325	364	365	337	345	396	392	293	391	384	358	372	380	395	370	393	435
5367	PMCH	5.95	0	0	4.5	0	0	1.45	1	0	0	3.64	0	1.22	3.2	1.07	1.14	0	1.15	0	1.44	0
392392	OR1K1	0	0	0	0	0	0	0	0	0	0	0	0	0	0	0	2	0	0	0	0	0
4589	MUC7
80144	FRAS1	265	363	254	392	279	320	285	482	264	219	428	255	470	353	203	329	437	313	321	395	378
137209	ZNF572	9	16	14	27	10	12	23	22	14	15	25	18	40	13	12	14	15	15	12	10	9
221302	ZUP1	163	182	168	203	134	127	166	139	149	159	216	124	170	174	126	163	136	156	120	150	166
1636	ACE	128	177	141	170	147	178	199	82	158	181	153	137	158	160	116	172	115	176	165	184	229
84188	FAR1	1674	1445	1237	1305	1097	1211	974	1226	1123	960	1364	1083	1721	1209	1120	1254	1609	1119	993	983	1192
1845	DUSP3	2838	3483	3112	3626	2921	3272	2869	3621	2941	3243	3903	2650	3754	3321	2489	3399	3155	3391	2914	3898	3800
90864	SPSB3	920	842	874	996	823	871	864	732	803	817	872	779	1014	943	1005	986	755	937	992	743	999
56061	UBFD1	857	983	901	1069	879	814	871	994	741	853	1055	850	1127	1060	704	1057	1116	950	864	1260	1078
79629	OCEL1	301	248	369	362	357	359	328	284	283	342	316	289	438	373	366	362	447	377	355	348	372
392617	ELFN1	111	108	97	104	129	116	99	129	107	105	93	85	101	111	120	124	117	129	162	107	134
54664	TMEM106B	1001	1039	1176	1071	896	935	891	946	1117	951	1356	940	1129	1038	803	1020	1152	971	855	997	1016
7290	HIRA	801	869	817	902	760	865	749	1024	775	864	883	792	932	917	625	871	716	805	811	980	889
5740	PTGIS	52	61	29.52	61	74	69	91	60	86	65	47	38	33	40	43	39	39	48	25	41	56.03
65998	C11orf95	634	899	822	761	698	819	833	840	784	872	907	778	816	778	616	851	511	780	714	855	757
10134	BCAP31	2546	2742	3100	3644	2962	3234	3376	2945	2513	3697	3993	2823	3417	3652	2764	3461	3354	3656	3128	3177	3476
142683	ITLN2	0	0	0	0	0	2	0	0	0	0	0	0	0	0	0	0	0	0	0	0	0
196264	MPZL3	26.12	22.82	27.31	17.07	33	32	34	32	20.96	19.06	28	34.99	33	22	24.8	27	15	24	45.61	26.91	34.02
83693	HSDL1	812	980	905	998	780	1089	1051	1095	875	996	1132	805	1139	987	711	987	919	1029	754	1017	1174
83538	TTC25	75	88	90	89	82	82	83	83	58	84	92	88	70	85	103	90	55	73	67	78	75
644524	NKX2-4	0	0	0	0	0	0	1	3	0	1	1	0	1	0	0	4	1	1	0	0	0
2295	FOXF2	80	90	109	70	90	101	134	54	116	121	123	86	53	69	72	105	66	147	83	105	85
5360	PLTP	995	899.07	1039.67	995.52	995.51	1152.18	1079.78	1484.61	1034.3	1478.67	1063.61	937.8	884.02	962.03	1096.17	1184.85	290	1457.61	1095.66	1121	1078.05
7067	THRA	5087.02	5110.02	5678.56	5737.88	4204.21	6324.04	7077.53	6737.3	5095.03	6908.75	7131.86	4890.34	5462.37	4951.88	4187.39	5515.42	3804.11	6070.56	4480.15	5608.54	5800.32
6303	SAT1	1732	2019	1819	2046	1500	2220	1823	2027	1514	2291	2131	1809	1997	1811	1741	2207	2288	2219	1612	1749	2012
390443	RNASE9
1653	DDX1	1997	2516	2150	2726	2114	1817	2161	2196	1865	2088	3025	2129	2936	2604	1912	2750	3240	2609	2072	2311	2771
84667	HES7	24	30	5	19	36	22	17	15	39	26	25	25	18	33	33	34	18	29	51	19	28
84769	MPV17L2	208	161	250	222	158	211	234	239	176	242	222	158	208	145	218	226	169	261	219	205	246
9341	VAMP3	1784	942	1170	1300	1042	968	878	1065	783	1048	1213	838	1643	1315	1094	1169	1262	1292	1016	1025	1161
283991	UBALD2	373	280	411	360	327	365	383	366	349	341	358	321	436	422	385	432	366	371	341	346	344
7185	TRAF1	467	305	231	278	238	216	182	274	196	191	220	247	381	255	288	262	268	224	210	212	290
64121	RRAGC	687	702	726	754	679	878	698	817	662	846	837	658	765	722	639	817	708	825	658	781	808
64425	POLR1E	193	203	282	236	181	218	246	229	217	247	277	197	262	257	195	209	213	257	186	219	233
153733	CCDC112	556	497	640	572	492	497	553	640	533	623	618	483	544	436	557	496	469	465	381	372	574
6133	RPL9	8980	9589	11262	10801	8669	9339	9833	9107	7828	10457	11960	8679	9850	10583	8633	10424	8436	9948	8696	8608	9497
3607	FOXK2	1522	1797	1599	1657	1433	1599	1646	1680	1585	1575	1917	1493	1864	1710	1405	1634	1627	1777	1610	1836	1766
23460	ABCA6	75	79	100	88	97	67	58	87	66	95	37	89	68	61	106	74	82	99	101	49	62
653505	PPIAL4A	1	0	0	0	1	1.08	0	0	0	0	1	0	0	1	0	0	0	1	0	0	0
29106	SCG3	5196	5979	5241	6214	4811	4821	4720	5249	4637	4997	6876	4658	6222	5588	5095	6292	5079	6104	4812	4839	5982
4886	NPY1R	418.79	555.64	415	466.51	327.13	405.67	578.42	286.63	515	347	675.67	391	462.68	358	452.77	479.28	296	343.68	269.49	315.73	429
1060	CENPC	230	210	178	258	181	160	153	216	178	175	258	189	238	152	164	225	179	145	149	136	178
728116	ZBTB8B	17	42	32	28	18	35	39	24	40	31	29	17	30	19	20	29	13	24	30	22	30
590	BCHE	148	92	60	128	55	85	95	141	59	101	111	110	138	95	95	110	113	115	62	76	75
6334	SCN8A	2950	3671	3211	4072	3508	3301	3193	3669	2955	3167	4245	3428	4537	4739	3028	4175	4764	4069	3430	4579	4565
51296	SLC15A3	63	88	80	74	59	71	92	140	49	75	121	87	66	95	70	88	42	78	61	68	69
8341	HIST1H2BN	0	0	0	0	0	0	0	3	2	2	0	1	2	0	1	0	0	0	0	1	0
55854	ZC3H15	2291	2618	3198	3212	2434	2545	2534	3078	2620	2840	3197	2246	2956	2511	2471	2810	3209	2692	2404	2070	2470
121457	IKBIP	38	63	53	43	45	36	43.01	37	49.95	41.03	58	44.38	69	39	38.56	52	31	43.96	49	24	52
92840	REEP6	289	362	379	403	357	388	388	446	359	393	360	322	354	455	418	445	349	481	444	322	371
3624	INHBA	54	19	77	38	44	66	49	65	29	66	41	58	33	78	50	54	97	136	70	45	52
157777	MCMDC2	69	82	61	75	57	93	71	67	88	76	76	78	62	88	86	68	52	85	88	50	75
10916	MAGED2	2732	3188	3015	3548	2822	3188	2856	2733	2451	3110	3165	2506	3604	3744	2763	3461	3807	3476	2990	3462	3852
53336	CPXCR1
1124	CHN2	1332	966	827	1053	712	909	657	385	867	568	632	705	1407	977	796	826	1511	741	626	1002	824
29079	MED4	670	767	632	686	630	619	608	740	659	636	812	571	764	605	612	684	731	748	553	583	661
83733	SLC25A18	1997	2286.58	2354	2509	2394.98	2616	2129.6	3316	2034.96	3166.54	2733	2786	2335.06	2406.96	2317	2623	1099	2847	2735	2410	2235
7307	U2AF1	611.42	559.09	743.97	628.14	552.21	571.75	546.33	590.75	535.79	563.84	636.71	496.62	699.52	582.03	544.51	635.1	594.59	628.66	613.78	517.68	681.23
114826	SMYD4	242.11	251.94	252.07	197.47	277.09	228.75	242.61	201.03	231.54	257.35	251.67	241.06	286.97	282.11	222.15	214.27	232.63	269.03	182	211.28	206.84
149281	METTL11B
286826	LIN9	55	91	54	68	64	51	78	52	59	52	87	53	69	82	59	49	69	69	81	65	74
107986531	LOC107986531	1	4	0	1	1	4	4	4	1	0	7	1	0	1	1	0	2	1	0	2	0
11194	ABCB8	591	650	567	661	567	630	731	655	510	560	749	530	592	582	525	642	439	576	587	593	673
8645	KCNK5	1	3	0	4	4	1	0	2	0	2	0	2	3	3	0	1	3	0	4	2	3
7375	USP4	1054	1234	1032	1183	1068	992	1065	1073	969	1006	1337	1045	1277	1230	1053	1259	1043	1322	1055	1161	1205
1314	COPA	4067	4261	3647	4183	3471	3420	3257	3407	3576	2994	3912	3262	4876	4254.53	3429	4186.61	5666	4397	3713	4438	4211
101927572	LOC101927572	0	1	1	0	0	0	1	0	0	0	0	0	2	0	0	0	0	0	7	0	0
152518	NFXL1	105	138	92	110	82	91	91	92	76	94	123	102	110	102	97	117	87	111	78	100	140
6607	SMN2	490.23	586.13	518.19	461.78	418.02	500.93	531.29	553.46	476.36	491	613.11	480.12	587.04	562.17	404.41	577.14	573.74	515.14	450.4	431.16	535.35
283777	FAM169B	2	6	0	4	2	3	2	0	4	0	4	2	1	2	2	6	6	4	7	0	3
220441	RNF152	172	150	100.78	110	99	123	76	260	108	95	114	103	157	94	101	131	201	135	97	164	142
51365	PLA1A	39	48	58	35	34	48	36	52	48	23	51	38	37	50	38	48	62	69	58	44	46
5101	PCDH9	3333	2622	2529	2921	2357	2151	2050	2990	1952	2161	2596	2156	3596	2433	2625	2589	2898	2592	1965	2285	2611
89944	GLB1L2	108	153	87	126	90	119	134	101	108	128	156	116	109	140	112	117	142	152	114	137	148
1633	DCK	632	854	910	824	662	689	580	698	747	581	968	647	820	851	527	638	696	694	606	754	726
1384	CRAT	1127	1201	1250	1412	1143	1399	1471	1377	1033	1428	1422	1159	1307	1350	1030	1446	1111	1401	1211	1452	1406
4610	MYCL	19	34	13	33	17	52	37	52	26	21	47	49	32	28	15	33	38	31	30	16	33
110599588	ASDURF	3.89	11.18	10.16	20.86	8.98	14.75	12.93	7.91	6.67	16.96	16.77	19.49	19.66	10.97	16.12	20.93	6.69	20.84	11.26	7.7	12.1
4744	NEFH	2591	3346	2741	3389	4546	3196	1236	2210	1806	2668	1827	4410	5005	9493	5335	5924	29155	5827	5165	8425	5683
29107	NXT1	91	108	109	101	85	108	99	111	92	90	96	73	96	120	99	128	71	109	64	88	100
56934	CA10	1895	2450	2361	2471	2343	2243	2337	2607	2516	2675	3599	1907	2341	2486	1937	3112	2516	3035	2220	2622	2869
93649	MYOCD	5	12	9	7	5	3	10	2	4	8	10	12	7	4	6	8	0	7	14	1	9
254263	CNIH2	2325	2934	3629	3415	3167	5301	4605	5819	4004	5217	3999	2830	2675	2547	2770	3323	2355	3635	3213	3264	3363
84279	PRADC1	328	434	503	404	376	367	367	438	312	427	430	383	381	529	449	461	352	476	472	398	440
140460	ASB7	306	355	333	313	247	250.91	281	275	271	275.93	362.94	302	334	299.87	253.88	320	357	331.95	268	291.95	295.71
4081	MAB21L1	12	19	2	9	1	9	6	34	10	5	6	5	11	16	3	9	49	5	3	9	4
117246	FTSJ3	449	438	318	523	365	371	424	415	333	367	491	394	530	585	378	451	430	485	410	436	501
6125	RPL5	4483	4690	4569	5008	4107	4648	4542	4360	4007	4639	5111	3941	4892	5122	3916	4678	5178	4675	4210	4261	4756
102724751	LOC102724751	90.64	121.11	120.2	113.61	99.05	108.39	150.97	155.92	72.86	112.53	102.11	94.05	70.38	91.04	86.33	84.24	61.74	114.3	107.46	104.57	101.36
643802	LOC643802	1	0	0	0	1	1	0	0	1	0	0	3	1	1	1	0	0	0	0	0	0
6364	CCL20	0	5	0	0	0	1	2	4	1	0	2	0	1	8	2	1	5	1	0	1	0
51128	SAR1B	1482.43	1313.89	1381.91	1324.58	1064.71	1010.71	840.38	1121.84	1071.92	1039.85	1231.89	1110.95	1532.55	1278.14	1186.85	1203.02	1257.63	1286.83	1083.57	1168.18	1154.1
94031	HTRA3	10	12	7	16	10	10	13	24	7	9	10	8	2	9	7	6	10	13	9	14	10
9052	GPRC5A	1	0	1	2	1	1	1	1	3	1	0	4	1	22	1	2	0	0	0	2	2
6632	SNRPD1	480	487	607	587	471	507	514	566	515	536	648	445	559	562	447	488	618	513	438	450	565
51384	WNT16	17	27	30	32	15	34	40	38	36	29	21	15	23	10	20	13	27	24	22	30	19
107987428	107987428	189.79	210.55	265.52	230.1	232.75	306.43	299.09	283.88	254.92	284.35	220.36	205.77	238.16	220.82	244.49	236.34	158.86	230.84	288.1	223.64	298.39
3437	IFIT3	377	293.12	400.01	374.01	278.99	298.37	284.75	313.18	302.12	348	304.99	310.85	359.02	267.99	383.14	336.04	330	442.99	283.02	287.73	320
83481	EPPK1	4	9	7	6	7	11	17	10	14	12	4	4	3	3	8	4	29	6	1	7	5
54856	GON4L	755.53	894.29	754.41	922.79	709.24	694.54	759.62	710.88	670.46	618.13	937.73	734.42	906.47	844.84	623.9	795.2	775.04	809.59	788.57	833.45	953.96
4708	NDUFB2	938	1018	1087	1223	1052	1251	1076	1079	737	1312	1301	895	1267	1393	1067	1161	1069	1228	1066	1006	1221
22794	CASC3	3398	2418	2394	2454	2354	2333	2126	2433	2162	2064	2353	2344	2910	2525	2182	2573	2491	2568	2448	2564	2683
283284	IGSF22	17	17	26.16	48	22	22	34	33.2	30	15	45.22	19.13	19.1	22	18	26	17	18	12	26	30
148223	C19orf25	629	638	722	718	657	805	808	754	700	841	749	552	633	657	747	710	576	752	755	660	796
400735	PRAMEF4
7570	ZNF22	419	396	339	383	369	336	307	321	376	324	362	345	400	366	364	382	356	396	387	270	354
390197	OR4D10
8724	SNX3	3567	3960	4174	4310	3305	3945	3774	4169	4109	4353	4492	3153	4224	4243	3169	4358	4517	4426	3382	4417	4305
10844	TUBGCP2	1168	1273	1246	1546	1188	1283	1352	1307	1109	1263.51	1661	1133	1542	1533	1101	1488	1673	1516.55	1291	1582	1535
2781	GNAZ	2361	2427	2298	2636	2147	2364	2447	2439	2106	2295	2724	1983	2737	2237	1840	2444	2340	2278	2133	2654	2715
79785	RERGL	28	34	31	17	26	12	27	19	21	28	25	36	38	34	22	38	18	28	34	16	29
10765	KDM5B	796	979	900	1102	770	853	1008	1008	935	882	1217	855	925	931	720	994	854	1048	873	803	969
4240	MFGE8	836	687	827	881	975	811	812	719	771	1076	797	1085	856	1235	933	1099	927	1162	1418	930	945
54829	ASPN	2	4	0	3	3	8	6	11	1	6	2	4	2	1	9	4	0	3	13	2	0
11147	HHLA3	281.62	266.15	312.31	366.98	224.64	309.57	360.11	363.88	262.49	342.17	349.47	239.72	306.42	294.63	329.35	294.12	259.92	323.25	250.16	264.67	320.09
147199	SCGB1C1
50808	AK3	1323.91	1086	1182	1291	1118.18	1130.75	1009.63	1195	923	1362	1337.89	1018	1391	1235.89	1057.55	1286.56	1099.81	1289.91	1112.38	1066	1169
27292	DIMT1	482	512	519	497	427	460	475	530	536	510	568	417	596	474	434	505	542	501	396	402	463
7225	TRPC6	29	35	30	37	39	82	51	150	42	69	41	31	32	25	25	48	59	86	14	37	60
2665	GDI2	2198.32	2338.56	2368.54	2657.7	1932.48	2029.5	1899.96	1975.68	1599.28	1998.93	2628.81	1705.7	2833.9	2518.53	1916.12	2582.09	2531.27	2436.41	1823.22	2471.59	2560.37
26050	SLITRK5	840	1077	985	1259	825	955	1102	932	999	931	1218	819	1128	1153	749	1127	1148	1206	967	1279	1187
140679	SLC32A1	213	245	263	299	269	393	247	232	214	198	312	225	316	335	236	319	334	393	227	272	302
547	KIF1A	22139	22318	18762	24211	19352	23507	24477	24009	19492	20575	25965	19304	26000	23560	17980	23574	18630	19265	20047	26079	26236
284098	PIGW	54	85.89	54	49.27	57.63	66	53.59	55.38	59	46.24	67.69	52.24	74.37	68.35	65.88	59.49	83	61.26	45.44	65	56.69
10724	OGA	4240	5330	4510	5329	4160	4288	4868	4461	3894	4304	6590	4478	5409	4587	3720	5161	4959	5181	3840	4030	5302
115861	NXNL1	4	2	2	4	2	1	2	1	2	2	2	4	2	0	3	1	1	6	6	2	3
83440	ADPGK	560	497	480	517	491.11	482	486.95	535	477.34	494	579	500.15	607	516	451	533	662	557	572	504	547
30849	PIK3R4	482	427	520	534	357	362	436	410	401	455	523	345	595	472	351	486	515	476	388	499	573
4289	MKLN1	1674	1752	1452	1662	1443	1325	1375	1602	1380	1443	1901	1428	1883	1537	1385	1603	1891	1716	1272	1325	1694
100526832	PHOSPHO2-KLHL23	66.21	20.73	0	22.01	0	0	0	0	0	0	29.13	47.4	0	0	0	0	0	0	0	0	0
400720	ZNF772	96.62	143.53	178.58	111.29	107.5	116.66	162.15	112.86	114.17	101.57	129.88	114.16	137.76	125.34	112.69	125.82	101.4	146.29	110.98	121.61	117.17
1618	DAZL	0	0	5	3	0	1	3	0	0	0	0	1	2	0	2	1	0	1	0	1	0
100130733	LRRC70	15	7	3	9	4	2	4	10	4	4	17	8	10	8	5	7	5	3	1	5	6
644168	DRGX	72	70	95	75	61	40	34	0	70	20	101	63	104	73	79	117	27	62	80	100	110
113419	TEX261	870.72	794.37	759.37	950.75	685.86	755.47	743.21	865.67	685.76	704.82	906.12	790.34	879.56	848.5	724.65	939.61	754.52	936.3	772.51	833	910.09
5564	PRKAB1	483	561	460	517	487	491	387	378	486	488	492	470	546	583	441	584	599	599	623	617	573
55520	ELAC1	64	71	44	52	46	60	67	46	68	53	80	52	57	64	52	49	30	58	36	60	74
389874	ZCCHC13
250	ALPP	0	3	0	0	0	1	0	0	0	0	0	0	0	0	1	0	0	0	0	0	0
3726	JUNB	462	483	491	574	452	440	491	671	410	455	571	456	415	507	412	584	521	774	534	499	643
137835	TMEM71	6	8	3	12	3	7	9	11	11	7	12	4	4	11	4	8	10	4	5	5	9
344807	CD200R1L	0	2	0	0	2	0	0	0	0	0	0	0	0	1	0	0	0	0	0	3	3
283571	PROX2	136	161	108	168	137	195	171	177	127	113	182	141	133	176	144	161	149	142	111	134	107
400629	TEX19	1	0	0	0	0	0	0	0	0	0	0	0	0	0	0	0	0	0	0	0	0
9801	MRPL19	704.04	725.46	597.2	706.66	577.05	527.73	469.49	633.49	587.69	581.66	657.03	565.65	799.17	619.56	631.93	718.38	916.59	617.73	611.09	596.73	657.87
7915	ALDH5A1	1722.99	2265.98	2097	2120	1875.04	2128	1869.7	2497.04	1979	2145	2300.48	1751.92	2354.95	2106.9	1645	2021.14	1719	2011	1813.39	2007.93	2132.75
78990	OTUB2	87	129	122	151	99	162	213	208	146	148	200	92	110	121	81	138	121	116	97	119	118
10421	CD2BP2	1426	1345	1391	1484	1276	1345	1457	1380	1128	1459	1711	1247	1564	1577	1103	1612	1234	1465	1406	1535	1748
80311	KLHL15	211	235	199	206	143	156	131	196	217	155	260	192	264	191	182	188	221	179	190	187	202
9737	GPRASP1	3012	4488	3134	4601	3104	3191	3769	3386	2970	2928	5269	3114	4326	3910	2834	3957	3712	3673	2656	3411	4583
90288	EFCAB12	45	55	38	41	34	42	42	72	49	34	48	49	50	41	50	43	27	47	40	18	35
162387	MFSD6L	0	1	0	2	1	0	1	0	0	2	0	0	0	0	0	0	0	0	0	0	0
285311	C3orf56
387882	C12orf75	69	91	60	65	62	102	80	131	72	108	116	52	67	75	41	72	84	81	41	76	75
1103	CHAT	0	0	0	0	0	0	0	0	0	0	0	0	0	0	0	0	0	0	0	0	1
5083	PAX9	0	0	0	0	0	1	0	0	0	0	0	0	0	0	0	0	0	0	0	0	0
4025	LPO	4	12	10	6	5	3	5	12	6	5	3	4	8	9	4	3	2	9	1	4	0
100188893	TOMM6	593	611	680	755	613	717	837	734	589	793	858	564	724	648	571	689	650	791	572	597	685
3219	HOXB9
54471	MIEF1	587.03	689.24	745.46	721.21	668.56	669.64	640.41	773.92	578.47	665.12	803.75	644.54	810.65	854.29	534.55	731.94	677.69	752.87	731.26	823.11	813.96
79501	OR4F5
122809	SOCS4	355	315	239	272	294	263	234	340	263	269	317	305	413	301	254	282	382	329	248	284	335
729458	MBD3L2B
23601	CLEC5A	3	4	0	4	1	4	2	7	0	3	6	1	8	7	4	2	39	11	2	9	6
102723971	LOC102723971	0	0	0	0	1	3	0	0	0	0	0	0	0	0	0	2	0	1	0	0	1
680	BRS3	1	3	0	2	0	6	0	0	2	3	1	1	2	0	3	0	0	2	0	2	0
219958	OR1S2
57575	PCDH10	2040	2387	1988	2128	1528	2050	2166	1680	2063	1814	2226	1552	2405	1900	1487	2105	1755	1952	1457	2462	2394
343170	OR14K1
79413	ZBED2	0	0	0	0	0	0	0	1	0	0	0	0	0	0	0	0	0	0	0	0	0
23521	RPL13A	11792	10948	13864	13053	10246	11196	11306	11266	9687	12931	13174	9970	11445	13454	11458	12151	12437	13203	12220	10564	12352
83449	PMFBP1	10	4	17	7	5	7	6	2	1	6	13	15	16	8	17	16	10	4	8	2	8
283	ANG	14.96	10	14	12.54	12.89	16.3	17.78	24.34	19	17	14.52	16.68	15	8.36	18.45	10	8	45.1	6.55	11.57	15
51327	AHSP	0	0	3	0	0	1	0	0	1	0	0	0	0	0	0	0	2	0	0	1	0
10980	COPS6	1760	1988	2279	2497	1946	2384	2524	2111	1873	2343	2545	1762	2208	2391	2148	2266	2159	2288	2223	1938	2253
388759	C1orf229	58.76	64.47	54.21	44.83	50.73	53.09	66.07	48.94	49.02	76.18	54.04	78.27	55.37	72.12	71.21	43.84	31.37	65.93	49.84	45.38	52.48
199800	ADM5	25	28	43.11	40	24	40	48	43	32	34	26	26	23	37	36	24	1	30	23	16	30
4914	NTRK1	4	7	2	6	5	8	6	6	1	3	6	5	9	7	6	20	9	10	5	0	5
6309	SC5D	1987	2098	1857	2055.36	1754	1866	1515	1728	1687	1713	2243	1656	2395	1968	1741	1996	2833	2031	1585	2056	2025
7328	UBE2H	2308	2438	2239	2411	1980	2020	2135	2499	1790	2104	2759	2020	2573	2410	1841	2380	1999	2475	1810	2200	2478
9777	TM9SF4	1649	1917	1791	1852	1541	1619	1613	1745	1767	1469	2019	1585	1908	1838	1541	1809	1777	1761	1964	1912	1948
375035	SFT2D2	2	0	3	3	2	1	4	5	3	4	3	6	4	1	2	1	1	1	1	0	6
7384	UQCRC1	2857	3146	3290	3966	3352	3946	3616	3574	3045	3827	3941	3116	3891	4568	3393	4065	5212	4252	3591	3965	4217
101928841	LOC101928841	104.01	85.15	86.18	88	135.39	95.16	72.69	73.31	95.01	78.27	61.1	108.24	109.03	116	104.46	102.81	77.99	89.02	130.13	109	125.09
3845	KRAS	911	1228.08	1139.09	1131.07	979.06	1063	917.11	1067.11	1133.05	1000	1105.12	986	1162.15	1014.07	841	1019	1024	1050.07	782.14	1010.07	1088.08
644538	SMIM10	80	72	133	92	92	115	70	90	89	79	108	86	104	83	85	88	84	108	70	72	99
79169	C1orf35	360	301	406	385	309	353	422	330	340	342	354	318	311	316	337	358	295	357	476	296	389
3725	JUN	1517	1793	2131	1766	1361	1889	1944	2126	1610	1723	2684	1411	1695	1516	1238	1827	1149	2023	1434	1692	1769
54936	ADPRHL2	400	438	446	423	392	429	433	430	408	381	442	331	410	368	421	455	443	434	380	393	431
140686	WFDC3	3	0	0	2	3	3	5	0	1	1	8	2	0	3	3	0	1	0	5	0	5
131149	OTOL1	2	3	6	1	0	0	0	2	0	0	2	2	1	0	3	3	0	0	9	1	4
64398	MPP5	955	742	636	781	516	585	600	690	480	593	768	549	900	808	597	696	915	709	606	661	765
11170	FAM107A	25016	21045	27950	23501	26281	30988	26297	31602	26610	37582	28369	26001	24701	24174	25373	29135	11092	31475	30135	28843	24123
84138	SLC7A6OS	93.61	67.73	87.42	86.6	63.44	67.79	83.64	100.78	78.61	37.23	85.59	67.07	73.82	78.56	66.17	81.89	89.79	103.45	59.59	73.13	134.2
28984	RGCC	2039	1333	1510	1476	1299	1172	1125	1356	1001	1462	1195	1369	1913	1670	1532	1669	1680	1820	1411	1455	1423
51068	NMD3	513	564	535	532	461	454	456	635	479	448	638	402	558	496	502	497	444	505	457	448	521
8601	RGS20	148	173	220	222	157	229	182	292	138	293	308	191	158	196	198	205	70	218	166	217	126
5978	REST	307	193	191	175	160	176	130	210	141	170	140	152	227	158	205	179	195	209	174	160	183
1954	MEGF8	2756	2947	2798	3619	2633	2984	3341	3004	2634	2623	3845	2847	3118.86	3431	2323	3307	2548	3425	3096.86	3504	3629.99
6400	SEL1L	1255	1329	1033	1523	1040	1014	1256	1367	991	961	1621	967	1492	1100	945	1265	1370	1307	879	1138	1318
10390	CEPT1	315	311	277	382	241	285	282	337	240	253	389	268	313	297	210	303	334	351	207	305	357
653598	PPIAL4C	5.6	6.75	11.17	7.04	9.97	3.91	16.1	7.69	7.33	2.97	2.99	11.42	2.42	12.33	9.57	3.79	10.73	3.24	18.92	2.99	10.19
64771	C6orf106	4232	4366	4472	4910	4357	4399	3696	4017	3808	4279	4763	4253	5252	5795	3847	5094	5330	5079	4715	6321	5352
50717	DCAF8	3555	3516	3437	3924	3188	2867	3012	3040	2881	2965	3742	3075	3966	3963	3058	3647	3785	3633	3428	3552	3964
79039	DDX54	657.2	733.79	804.9	865.85	637.59	773.28	936.01	967.76	633.24	767.13	1097.58	611.94	715.16	828.29	625.12	793.22	594	814.47	703.16	681.2	844.35
85369	STRIP1	832	935	784	1050	798	932	1071	1028	795	895	1271	875	1068	1024	683	1116	782	1033	697	1022	1295
51778	MYOZ2	14	17	11	14	14	13	23	10	13	20	25	9	16	14	22	17	19	16	15	10	13
9978	RBX1	625	660	759	756	579	780	742	721	580	805	697	603	888	661	692	700	719	724	472	539	619
51362	CDC40	1062	1184	1445.66	1296	1170	1054	1016	1192	1139	1137	1611	1210	1185	1221	1020	1255	1110	1299	1149	968	1168
107985773	LOC107985773	0	0	0	0	0	0	1	0	3	0	0	0	0	0	0	0	0	0	0	0	0
83743	GRWD1	279	268	255	324	273	295	283	231	235	264	330	269	312	363	276	311	297	322	367	316	337
2309	FOXO3	2068.05	2482.16	2336	2100.01	2106.15	1641	1708.91	1453.02	2060.05	1564.01	2061.84	2123.05	2455.36	2373.98	2244.01	2233.11	2286	2280.17	2314.04	1995	2226
125972	CALR3	0	0	0	0	0	0	0	0	0	0	0	0	0	0	1	0	0	1	0	0	0
10766	TOB2	1585	1027	1159	1100	956	969	887	1248	1019	909	1103	951	1446	984	1035	1054	795	1045	1049	994	1075
29982	NRBF2	329	413	380	412	343	308	336	366	382	320	440	355	456	430	278	371	535	364	327	413	425
7155	TOP2B	2612	2925	2136	2875	2332	2267	2459	2376	2220	2187	3080	2250	3219	2559	2196	2947	2881	2562	1882	2143	2965
64319	FBRS	1227	1183	1207	1020	962	1075	1108	1188	1115	906	1161	1034	1168	1121	1066	1128	782	1090	1295	1078	1113
90313	TP53I13	174	203	187	211	198	198	226	245	163	200	231	180	184	175	227	218	124	288	215	161	228
11248	NXPH3	501	346	313	476	479	429	351	233	265	209	245	379	715	503	452	516	400	411	478	655	426
111089941	MMP24-AS1-EDEM2	12.47	11.17	0	7.15	4.26	3.95	0	4.2	0	19.3	11.25	3.68	3.76	10.82	0	8.19	0	0	0	3.54	18.13
23401	FRAT2	203	238	280	216	248	229	215	242	169	229	265	208	270	278	245	275	341	285	268	227	270
8320	EOMES	0	0	10	0	0	1	11	13	3	3	5	1	1	0	0	1	0	0	1	0	0
5756	TWF1	766	888	759	678	596	669	575	716	683	671	791	584	829	590	640	666	697	678	602	575	608
403277	OR5K3
51091	SEPSECS	178	151	105	142	90	137	148	126	119	113	155	125	175	114	115	110	155	138	76	87	136
5204	PFDN5	3287	3047	3490	3464	2928	3671	3860	3396	2668	3512	3600	2757	3326	3321	3446	3319	2901	3441	3023	2773	3030
4017	LOXL2	37	31	22	35	26	24	25	35	16	19	27	19	26	41	28	30	29	33	40	23	41
112268409	112268409	0	3	3	0	1	1	1	1	0	0	0	3	2	1	0	1	0	0	0	0	0
5232	PGK2
123904	NRN1L	34	21	19	28	9	19	26	21	13	36	21	19	29	17	15	17	16	24	21	11	32
27092	CACNG4	574	628	689	573	547	787	976	1043	753	997	892	578	559	482	448	518	386	591	502	492	581
25998	IBTK	779	830	701	847	596	516	555	584	531	529	877	556	851	651	540	720	894	715	485	522	705
552889	ATXN7L3B	3616	4434	3916	4357	3373	3291	3351	3263	3827	3157	4318	3453	4239	4417	3022	4058	4188	3836	3380	4637	4555
55034	MOCOS	3	0	3	1	0	1	4	2	1	1	2	0	1	0	3	3	5	0	0	0	0
112812	FDX2	693	712	725	901	752	916	1045	840	690	1131	1048	648	833	814	751	868	703	858	797	709	869
4645	MYO5B	119	133	62	115	126	128	126	75	125	107	133	84	132	115	117	131	233	166	82	105	167
84959	UBASH3B	145	202	155	239	172	200	120	165	156	146	183	183	231	206	175	204	411	218	200	213	239
100529215	ZNF559-ZNF177	29.74	27.93	0	17.34	6.25	4.9	29.5	27.64	5.86	52.59	42.52	12.81	18.14	19.14	12.75	13.05	65.76	28.55	4.78	40.61	5.11
91272	BOD1	418	463	410	516	390	433	489	470	364	450	661	396	558	555	378	545	592	536	400	534	527
10814	CPLX2	27013	36186	40433	40218	25408	21439	19037	36393	17837	24611	45445	39447	37346	52399	38332	36246	42271	33239	43664	39581	35168
353238	PADI6	0	0	4	0	0	0	0	0	0	0	0	0	0	0	0	0	0	0	0	0	0
388561	ZNF761	97.87	109.39	64.08	97.95	68.57	67.51	85.77	74.44	60.09	76.14	90.08	89.35	102.45	79.91	76.73	103.73	111.05	86.82	52.06	57.57	71.38
10893	MMP24	445.41	570.88	479.12	537.17	556.84	630.64	585.41	534.47	485.56	481.01	539.4	460.54	507.16	576.17	371.8	615.3	493.11	608.55	615.72	622.69	681.81
154790	CLEC2L	612	591	793	805	1005	1026	793	552	691	1018	640	828	931	1014	936	915	1866	1098	931	1095	1192
335	APOA1	11	3	0	4	6	4	10	9	2	5	6	3	6	6	2	11	1	4	13	3	12
84265	POLR3GL	467	442	639	543	395	427	412	464	358	532	497	393	489	504	416	488	475	519	458	429	471
1557	CYP2C19	3	6	4	2	3	0	12	21	6	12.38	8	3	5	1	2	5	0	2	0	1	2
80308	FLAD1	397	372	390	529	321	345	461	442	376	475	507	390	465	467	316	473	464	504	402	435	467
222553	SLC35F1	2127.55	2315.65	1672.92	2500.65	1911.38	2391.48	1913.56	1305.19	2118.38	1989.79	1550.8	1782.92	3081.09	2082.01	2170.99	2063.23	2722.08	1925.58	1676.34	2393.33	2247.95
65987	KCTD14	0	0	0	0	0	0	9.3	0	0	0	12.2	7.06	0	0	0	0	0	0	0	17.84	0
4321	MMP12
162517	FBXO39	0	1	1	0	0	0	0	2	1	0	1	0	2	1	0	0	1	2	0	2	2
10328	EMC8	253	270	260	272	270	275	291	274	226	323	308	201	276	274	244	260	260	316	246	229	286
5030	P2RY4	0	0	0	0	0	2	0	0	0	0	0	0	0	0	1	0	0	0	0	0	0
27287	VENTX	3	5.99	3	2	3	7	13	11	0	3	2	2.24	1	4.01	9	4	0	2.16	4	3	6
3090	HIC1	51	69	26	55	55	59	41	64	78	56	45	59	45	57	67	66	41	52	75	55	88
107987288	LOC107987288
10879	SMR3B
6181	RPLP2	3653	3200	4091	3913	3177	3809	3939	3790	2876	3906	3535	3149	3364	3915	3790	3611	3325	4058	3521	2946	3333
283463	MUC19	1	18	0	15	3	11	9	10	4	6	29	10	3	8	6	12	8	3	0	7	2
107986752	LOC107986752	11	11	7	9	8	12	10	9	6	3	5	11	7	22	14	4	2	8	9	9	8
50852	TRAT1	1	0	0	0	0	2	0	1	0	0	0	0	0	0	0	0	0	2	0	3	0
7005	TEAD3	48	63	76	63	67	51	59	85	59	74	67	76	48	63	77	72	31	91	64	67	74
60598	KCNK15	29.99	30.84	26.85	30.06	28.4	33.66	17.7	35.31	17.32	24.19	15.51	20.62	23.43	30.15	21.46	34.93	50.98	64.65	14.2	20.26	15.46
6166	RPL36AL	2089	2248	2449	2866	2035	2192	2295	1987	1803	2204	2849	1897	2389	2467	2321	2556	2447	2459	2090	1677	2206
91298	C12orf29	651.43	757.1	713.69	728.64	660.1	592.02	612.48	713.82	809.52	749.3	851.05	597.42	763.47	798.65	626.77	779.27	770.6	861.26	639.36	694.9	768.66
2700	GJA3	1	0	0	0	0	0	0	0	0	0	0	0	0	2	0	0	0	1	1	0	0
23779	ARHGAP8	16.94	18.68	17.03	17.61	33	47.33	23.57	44.61	30.18	29.06	13.95	5.21	28	11	25.98	26.44	15.04	44.13	25	14.26	22.8
51728	POLR3K	239	212	250	271	257	285	332	275	221	280	346	212	296	287	255	296	244	313	263	273	275
8339	HIST1H2BG	1	0	0	0	0	0	0	0	0	0	1	2	1	0	0	0	0	0	0	0	0
51062	ATL1	2373	2985	2737	2952	2338	2524	2894	2785	2652	2597	3514	2270	3066	2680	2069	2938	3053	2668	2217	3032	3363
53981	CPSF2	455.03	509.35	375.93	454.07	390.52	428.55	413.96	469.05	420.73	436.92	539.53	426.05	527.52	472.84	361.16	493	450	490.58	369.93	440.04	472.02
79873	NUDT18	116	123	112	157	126	155	166	204	114	144	172	117	154	138	118	139	79	128	109	141	172
100287404	USP17L19	0	0	0	0	0	0	0	0	0	0	0	0	0	0	0	0	0	0.19	0.25	0	0
134353	LSM11	536.35	717.82	545.47	641	499.01	470.16	563.43	613.12	542.08	472.21	704.71	538.24	673.91	604.94	462.54	533.94	519	441.35	445.39	568	612.51
53829	P2RY13	102	114	112	138	93	105	99	146	54	100	162	76	78	91	92	103	148	127	60	62	80
3617	IMPG1	11	9	5	10	8	19	22	9	28	20	14	13	12	7	10	19	32	34	1	16	17
58524	DMRT3	5	28	36	51	8	5	1	0	11	0	26	71	29	151	44	38	150	53	56	15	22
169522	KCNV2	2	3	6	6	0	3	3	3	2	0	4	1	3	7	1	1	6	1	0	4	3
54145	H2BFS
6496	SIX3	41	0	1	2	21	17	137	3	66	19	0	1	2	6	21	22	2	20	2	23	27
387715	ARMS2	1	0	0	0	0	1	0	0	0	0	0	0	1	1	1	2	4	6	0	1	3
6815	STYX	126.03	118.02	91	101.52	98.99	78.98	102.01	101.92	104	99.88	126.06	130.99	132.01	107.62	79	104	92	108	58.91	86.01	75.39
23245	ASTN2	5217.69	4375.97	5140.8	4807.08	4944.07	4787.67	5335.47	3928.87	4736.29	4615.45	4195.28	5654.99	4686.14	4528.69	6162.09	4510.93	3316.29	4455.26	4576.09	3598.33	4350.64
84164	ASCC2	535	448	556	496	466	402	517	529	449	503	505	507	577	514	604	525	436	565	578	497	455
54839	LRRC49	431	583	405	537	475	410	394	531	397	385	568	468	600	551	445	549	743	485	401	413	555
994	CDC25B	1136	1154	892	1157	986	1080	985	962	979	878	1162	1193	1361	1219	972	1177	1161	1291	1120	1017	1296
200232	FAM209A	1	0	2	0	0	2	4	3	0	0	4	5	2	4	1	0	0	3	8	1	1
6904	TBCD	1344.17	1521.24	1181.43	1677.87	1273.41	1466.39	1697.06	1747.4	1245.18	1449.53	1787.02	1232.49	1533.93	1466.3	1187.56	1626.2	1288.06	1511.89	1406.26	1721.34	1865.1
55749	CCAR1	1927.73	1664.35	1699.58	1795.96	1567.82	1406.7	1499.64	1513.82	1404.71	1301.97	1551.48	1588.36	1785.85	1515.54	1718.57	1553.37	1721.99	1568.75	1319.81	1094.64	1455.39
3188	HNRNPH2	544.81	699.01	216.67	602.35	315.84	287.15	396	447.05	265.87	327.07	718.11	278.53	633.74	579.7	270.28	571.73	376.46	545.14	320.4	709.09	605.77
84068	SLC10A7	77	78	81	85	68	49	53	86	74	60	56	75	94	71	67	78	95	76	57	64	68
414157	C10orf62	0	1	10	3	1	0	1	0	2	0	1	1	1	5	1	2	3	0	1	1	0
149643	SPATA45	2	0	0	0	0	0	1	0	0	0	0	0	2	0	0	1	0	1	0	0	0
256892	OR51F1
105376722	LOC105376722	76	69	83	109	86	96	108	61	92	87	92	106	102	65	98	78	46	61	87	69	92
340745	LRIT2	13	10	0	14	6	28	6	12	19	13	9	9	9	3	12	13	27	9	7	17	7
6781	STC1	16	15	15	21	2	27	22	12	15	10	10	6	9	13	10	16	28	14	6	16	13
100128908	LMLN2	3.15	0	2.14	0	0	1.01	0	1	0	0	0	2.02	3.04	2.03	0	0	4.05	1.04	7.54	0	0
645051	GAGE13	0	0	0	0	0	0	0	0	0	0	0	0	0	0	0	0	0	0	0	0	0
219409	GSX1	0	1	0	1	0	0	2	3	1	0	1	1	0	0	0	1	3	2	0	1	0
3199	HOXA2
80757	TMEM121	193	137	179	196	149	164	207	169	126	170	214	139	179	208	149	210	156	178	173	185	227
4762	NEUROG1	0	0	0	0	0	0	0	0	0	0	0	0	0	0	0	0	0	0	0	0	0
729085	FAM198A	120	74	67	97	92	83	85	122	87	106	89	80	95	80	87	83	47	94	85	111	88
643847	PGA4	14	26.81	30.39	21.21	31.74	51.41	0	83.8	37.84	70.44	86.46	26.71	5	13.6	7.7	28.64	11	22.5	0	20.46	20.53
56129	PCDHB7	47	54	36	58	51	38	39	41	22	48	64	42	42	51	39	70	18	46	47	39	49
11054	OGFR	1534	1573	1495	1516	1484	1507	1780	1662	1648	1341	1634	1628	1558	1499	1668	1666	1286	1508	1686	1369	1880
107986797	LOC107986797	33	30	43	33	26	20	22	28	32	28	12	29	20	36	56	20	32	57	57	22	23
55699	IARS2	796	875	665	869	620	732	734	806	551	715	1049	638	946	785	498	825	915	740	545	923	909
102724231	C3orf86	2	1	2	2	0	0	2	2	0	6	1	3	2	2	1	1	0	2	1	0	1
3304	HSPA1B	3379.62	2309.46	2451.36	2630.12	2427.77	2475.86	2812.1	2503.03	2524.57	1876.27	2457.59	2099.57	2724.04	3054.19	2238.66	3270.65	3107.68	3435.15	2587.83	3221.55	3089.68
3491	CYR61	188	204	127	175	142	129	145	132	151	173	164	153	169	169	136	225	277	202	178	174	159
1075	CTSC	202.19	294.17	203.55	220.02	222.98	161	247.64	279.07	198	214.99	257.07	235	252.45	263	167	246.36	238	229.85	165	212.01	229.99
137814	NKX2-6
64084	CLSTN2	1907.79	2943	1827	3629	1748	3009.04	2900	2066	2430	2420	2616	1742	3396	2216	1218	2198	2998	1720	1465.17	3327	2905
26696	OR2T1	0	0	0	2	0	0	0	0	0	1	0	1	0	0	1	2	0	0	1	0	0
58158	NEUROD4	0	0	0	1	0	0	0	0	0	0	0	2	1	1	0	1	0	1	0	0	0
2737	GLI3	141	109	122	149	117	158	106	206	136	180	161	188	122	127	114	180	29	178	112	162	133
6341	SCO1	511.18	598.77	535.9	622.73	467.07	500.72	583.41	606.93	450.13	511.84	628.72	528.88	628.96	560.85	491.69	579	616.01	590	470	571.24	700.3
375061	FAM89A	79	106	106	70	77	90	99	165	94	139	150	107	68	78	73	98	89	125	76	72	80
105371727	LOC105371727	0	0	1	0	0	1	0	1	0	0	1	1	0	3	0	0	0	0	0	0	0
3699	ITIH3	1	1	1	1	2	1	1	1	0	0	0	1	0	0	3	1	1	0	5	0	2
3209	HOXA13	0	0	0	0	0	0	0	0	0	0	0	0	0	4	0	0	2	0	0	0	0
1917	EEF1A2	14547	15991	19405	20363	16299	18936	18640	18949	14800	18491	20127	15379	19124	21298	16071	20792	24588	20445	19694	20793	21726
100151643	KRTAP20-4
401667	OR51A2
54474	KRT20
340390	WDR97	30	82	16	36	24	35	36	87	43	19	52	40	33	33	30	41	24	17	50	44	34
219482	OR5M3
64881	PCDH20	291	451	382	391	287	422	585	523	668	545	491	260	382	250	238	316	301	397	212	364	390
23654	PLXNB2	1228	1543	1213	1361	1179	1261	1503	1531	1348	1286	1484	1251	1212	1226	1243	1368	716	1361	1539	1290	1385
4901	NRL	60	48	80.14	37	57.69	67	44	49	33	70	60	58.19	61	56	52.3	47	61	65	45	39	57
9218	VAPA	3587	3944	4098	4144	3348	3628	3507	3720	3653	3772	4380	3183	4364	3798	3352	3914	4362	3979	3009	3606	3978
139221	MUM1L1	259	319	243	413	254	185	267	186	211	244	390	263	420	237	128	344	156	212	210	337	472
63905	MANBAL	1396	1590	1693	1988	1759	1661	1750	1726	1635	1891	1881	1435	1871	2113	1791	1873	1983	2073	1741	1711	1942
100996928	C7orf55-LUC7L2	390.49	264.83	358.99	387.89	163.95	411.68	583.41	339.25	189.85	456.05	341.07	365.54	329.59	249.46	511.08	348.82	70	468.55	254.39	218.94	444.12
83696	TRAPPC9	1045	1079	973	1244	1085	1124	1307	1235	1019	1249	1399	867	1192	1264	971	1320	1162	1217	1018	1258	1254
79660	PPP1R3B	234.53	189.6	236.16	128.23	196.42	156.74	246.68	133.75	140.48	178.43	153.07	256.77	167.76	144.05	223.73	123.48	126.41	165.23	196.04	145.09	147.34
653606	PRAMEF22
55922	NKRF	602	794	638	725	585	562	610	661	700	615	746	535	768	616	543	700	792	664	587	682	757
27345	KCNMB4	3287	2676	2755	3016	2530	2438	2366	2350.01	2386	2383	2579	2205	3365	2395	2439	2660	2396	2508	2380	2507	2813
79364	ZXDC	427	440	357	452	346	398	388	391	369	367	430	343	491	383	367	411	388	418	339	359	363
111240474	CRYZL2P-SEC16B	63.09	103.42	63.01	87.92	53.39	74.71	86.73	52.01	56.25	40.85	78.44	85.57	86.3	73.25	60.84	48.02	103.92	67.62	53.1	75.92	67.27
2912	GRM2	386	549	434	482	365	548	696	546	672	435	584	395	446	420	349	473	389	439	442	434	566
84645	C22orf23	75	39	43	57	43	65	49	50	47	44	49	31	60	53	48	58	67	80	30	34	36
79711	IPO4	107	100	111	95	90	102	121	149	91	94	142	115	120	137	91	126	114	124.63	109	130	143
80341	BPIFB2	0	1	0	0	0	0	0	0	0	0	0	0	0	2	0	0	0	0	0	0	0
3562	IL3	0	0	0	0	0	0	0	0	0	0	0	1	0	0	0	0	0	0	0	0	0
9884	LRRC37A	251.21	291.56	310.57	343.96	220.74	224.12	303.47	281.83	291.81	264.19	313.35	295.37	283.87	274.79	251.3	274.54	274.74	191.75	338.43	242.92	268.23
53632	PRKAG3	11	7	8	7	11	3	10	12	2	4	2	9	9	18	5	8	5	3	6	8	4
285588	EFCAB9	0	0	0	0	0	1	0	0	1	0	0	0	0	0	0	0	0	1	0	0	0
57456	KIAA1143	844.76	806.92	709.86	848.21	658.01	756.69	751.74	933.38	687.36	748.38	880.92	610.08	998.18	828.01	638.18	751.83	870	804.26	554.08	848.31	889.95
3788	KCNS2	114	164	190	156	148	103	106	69	95	121	162	149	131	168	121	181	135	165	160	195	210
729747	ZNF878	3	2	4	3	4	0	4	5	3	3	1	6	1	4	2	3	6	4	4	2	11
81556	INTS14	357	286	371	314	275	273	282	290	287	315	296	287	365	385	321	398	361	379	251	333	347
220064	LTO1	154	155	181	156	153	181	180	202	136	149	182	178	176	151	176	186	195	208	196	173	221
55565	ZNF821	561	584	572	659	542	614	626	520	602	559	665	576	633	673	603	694	556	624	607	582	648
137392	FAM92A	550.27	715.86	571.06	708.32	666.93	675.18	566.52	601.09	580.39	596.21	701.52	632.39	704.87	579.03	637.8	694.52	746.72	692.42	597.35	562.54	717.2
2744	GLS	5690	7740.64	6001	7626	6215	6469	6480	6488	6339	5801	7801.76	6391	8245	6476	5614	7089	8626	7185	5742	6422	7560
7157	TP53	109	124	66	124	98	95	106	127	87	156	139	83	115	131	102	111	62	139	97	123	117
9885	OSBPL2	1019.88	1052.32	971.23	1060.04	978.03	1032.33	960.59	1082.46	911.44	933.46	1050.71	1092.09	1113.98	1188.2	798.83	1188.74	1090.02	1129.45	1033.71	1109.66	1166.79
55374	TMCO6	132	153	124	175	126	120	138	133	134	105	151	149	157	149	157	133	197	147	120	127	147
132946	ARL9	51	83	67	58	46	35	58	106	35	45	114	76	33	74	62	47	50	59	71	36	39
55197	RPRD1A	2299	2511	2440	2482	2258	2150	2211	2459	2211	2251	2664	2030	2854	2585	1901	2352	2464	2387	2061	2596	2491
10170	DHRS9	48	45	48	94	32	54	33	55	27	49	74	26	37	48	27	39	53	50	26	53	49
5723	PSPH	309.06	234.13	260.37	241.29	227.97	255.94	286.9	281.19	218.83	251.74	296.24	251.94	302.6	243.97	240.72	287.69	236.4	326.81	241.31	293.25	325.14
6527	SLC5A4	3	3	7	1	3	4	3	3	5	1	4	1	2	4	3	4	6	4	2	3	10
338661	TMEM225
5244	ABCB4	6	6	2	9.82	5.48	1	7.82	12.74	4.64	10	16.52	16.94	5	13.68	4.91	2	19.56	11.85	0	9.72	2
808	CALM3	34347.9	42914	44678.9	49067.4	39032.5	47195.9	50171.6	49227.4	40613.8	47213.1	58648.7	38595.7	46846.2	49870.4	35513.7	51677.9	48554.5	48578.8	38429.8	50548	52412
4023	LPL	382	681	558	845	570	312	143	212	264	260	494	520	813	768	375	585	281	446	522	430	514
57479	PRR12	952	1150	899	958	891	912	1127	1039	1003	891	1124	894	1043	922	831	1047	725	857	1006	1112	1128
390432	OR4Q2
221914	GPC2	32	20	26	34	11	28	14	32	16	25	31	14	16	19	11	23	21	14	14	19	18
9082	XKRY	0	0	0	0	0	0	0	0	0	0	0	0	0	0	0	0	0	0	0	0	0
128864	C20orf144	0	0	0	0	0	0	0	0	0	0	1	0	0	0	0	0	0	0	0	0	0
105370045	105370045	0	0	0	2	1	2	1	1	0	2	2	0	0	1	1	0	0	0	0	2	0
27022	FOXD3	0	0	0	0	0	0	0	0	0	2	0	0	0	0	0	0	0	0	0	0	0
339291	LRRC30
27031	NPHP3	522	402	345	383	312	291	362	391	323	258	384	350	487	351	338	390	498	391	300	224	362
50840	TAS2R14	9.97	11.55	18.11	14.52	10.8	11.5	14	8.41	17.79	9.13	11	7.4	19.55	14.13	8.55	15.04	16	14.94	1	9.63	14.17
110117498	LOC110117498
65264	UBE2Z	1497	1644	1457	1906	1421	1669	1979	1811	1571	1878	2317	1339	1918	1947	1204	1754	1557	1902	1293	1878	1918
927	CD8B2	1	3	1	4	0	7	1	2	3	9	1	1	2	6	8	5	5	2	3	2	2
7337	UBE3A	2543	2931	3106	3100	2657	2781	2929	3108	2736	2958	3173	2329	3008	2907	2577	2868	3371	2930	2396	2466	2887
201626	PDE12	378.04	449.18	409.02	422	337.9	312.01	364.02	452.1	362	345	440	335	478	437	332.02	389	449	418	316	398	406.73
114791	TUBGCP5	320	357	305	364	322	344	341	298	249	276	391	316	422	367	328	359	424	369	242	377	447
23589	CARHSP1	830	686	805	706	702	761	709	875	581	751	760	648	851	765	711	713	507	901	720	646	615
26168	SENP3	1161	1183	1257	1266	1096	1327	1268	1211	1188	1359	1486	1149	1370	1317	900	1417	1313	1379	1217	1463	1511
3145	HMBS	173	165	120	125	173	161	158	143	95	122	124	144	174	196	153	172	180	184	170	132	188
145282	MIPOL1	73	76	51.13	91	59	73.02	68	72.65	64.02	65	63	60.81	96	59	63	80.06	77.02	73	35	54	47
64285	RHBDF1	191	234	146	160	169	188	165	267	218	224	222	224	150	162	175	220	113	179	168	183	233
116987	AGAP1	3941.93	3568	3339	3606.99	2518.98	2883.98	2914.65	3481.72	2907	2561	4107.55	2872.4	3938.2	3543.55	2529.9	3124	2675	2777.99	2733.42	3630.06	3220.12
9240	PNMA1	2264	3119	2637	3412	2256	2586	2820	2742	2264	2666	3777	2379	3375	3407	1945	3145	3065	3098	2178	3564	3571
646962	HRCT1	33	36	21	45	28	26	21	20	51	23	30	48	19	47	37	62	16	51	40	35	35
7512	XPNPEP2	2	2	0	0	0	0	0	0	0	1	0	2	1	0	2	0	0	0	2	0	0
54659	UGT1A3
66004	LYNX1	5913.94	6722.97	6078.97	7774.9	7079.93	7232.92	6148.92	6889	5963.92	7867.9	7400.95	6327.92	8391.97	8280	6270.98	8115	8127	7427.97	7620	9494.85	8841
9032	TM4SF5
51302	CYP39A1	10	15	10	2	10	12	9	6	4	3	9	7	21	12	10	11	22	18	20	8	8
5910	RAP1GDS1	2157	2378	2193	2433	2009	1886	1690	2620	1556	1733	2531	1641	2759	2336	1792	2575	2924	2243	1707	2156	2429
321	APBA2	4356	4543	4639	5347	4386	4535	4702	4430	4011	4213	4957	4162	5231	5192	4145	4771	4975	4516	4930	4984	5425
6636	SNRPF	328	407	425	437	331	349	385	403	314	395	480	325	368	441	384	376	353	381	329	323	345
4618	MYF6	1	1	1	1	1	0	0	2	2	0	1	2	1	4	0	3	0	0	0	0	1
10465	PPIH	256	258	264	302	262	285	260	298	215	241	311	225	293	328	246	281	195	311	248	210	241
84692	CCDC54	2	0	2	4	0	0	2	0	4	0	2	0	0	0	1	0	0	1	0	1	1
100033411	DUXB	0	0	0	0	0	0	0	1	0	0	0	2	0	0	0	0	0	0	0	0	0
124599	CD300LB	0	0	0	0	0	0	1	0	1	0	0	0	1	2	1	2	0	3	2	1	0
9363	RAB33A	535	391	388	497	331	415	384	381	296	372	472	373	598	547	436	450	637	520	393	427	478
728400	USP17L28	0	0	0	0.38	0	0.28	0.22	0	0.5	0	0	0.42	0.55	0	0	0	0	0.81	0	0.33	0.64
26001	RNF167	1817	2123	2122	2288	1932.94	2136	2423	2106	1928	2038	2581.28	1843	2167	2324	1973	2379	1967	2289	1922	2158	2306
79968	WDR76	62.14	57.06	40.92	46	45.02	44	32	38	51.3	35.11	36	54.33	74.94	69	50.99	59	70.81	51.97	39.99	37.02	55
79057	PRRG3	17	22	27	27	11	15	19	29	13	9	35	21	18	17	15	31	4	17	3	34	17
23	ABCF1	1257	1182	1265	1524	1186	1096	1215	1309	980	1174	1479	1116	1314	1394	1201	1414	1330	1373	1258	1221	1415
83741	TFAP2D	4	0	0	0	0	0	0	26	1	0	0	0	0	0	5	8	0	2	0	3	4
10138	YAF2	787	934	994	1028	875	926	1023	1137	860	1051	1056	783	1099	973	858	899	868	924	905	804	936
60678	EEFSEC	327	378.89	447.9	423.79	376.47	428	487.82	341.87	355.9	429.42	455.67	314.93	418.48	428.81	393.45	434.64	330.96	451.91	392.56	384.83	457.71
6492	SIM1	0	2	0	0	0	0	0	0	0	0	0	0	0	0	0	0	0	0	0	0	0
201725	C4orf46	109	86	64	80	88	66	67	71	79	71	80	69	98	89	74	93	60	84	93	79	77
56898	BDH2	653	618	545	610	563	619	450	668	466	769	664	472	689	508	552	681	484	733	634	569	583
124565	SLC38A10	658	630	634	682	533	560	687	662	504	502	608	519	674	635	613	636	530	658	656	576	734
25961	NUDT13	28	21	20	53	33	13	16	26	10	13	14	25	38	45	21	33	16	25	28	10	13
1029	CDKN2A	24	20	15	25	15	15	14	10	10	16	15	18	18	28	36	25	22	23	48	17	22
7965	AIMP2	200.08	195.89	184.07	209.73	175.31	209.64	202.92	219.73	143.53	166.68	220.14	152.52	242.1	206.22	151.91	196.24	218.1	206.31	196.94	227.89	247.47
9085	CDY1
5593	PRKG2	118.49	155.62	150	168.31	125	165.02	155.95	251.94	153.48	160.17	207.03	126.71	153	136.95	116.58	170.83	181	204	101.08	118.97	193.03
285025	CCDC141	8	18	6	5	6	2	2	2	7	2	9	5	6	13	11	20	7	14	17	9	6
144108	SPTY2D1	193	239	169	249	192	170	218	198	194	180	250	166	215	210	134	187	199	228	142	204	198
8846	ALKBH1	152	197	176	206	160	137	167	167	149	160	199	177	216	220	156	181	200	171	163	186	227
84515	MCM8	183.85	129.79	114.98	184.78	98.96	122.99	120	121.08	95.87	100	107.29	136.93	183.03	151.02	165.04	170	173	144.19	113.97	86	142
22847	ZNF507	320	339	293	271	256	211	259	303	240	214	332	294	359	302	209	283	291	306	189	248	252
497190	CLEC18B	17.82	13.55	12.31	21.38	9.62	26.98	23.45	33.7	21.48	6.46	23.54	18.99	19.72	15.59	21.16	18.82	5.39	11.57	12.42	8.78	10.92
138804	OR13C4
55696	RBM22	1027	1075	1093	1226	970	876	939	1039	950	984	1145	830	1179	1167	955	1147	1182	1184	914	1032	1083
9585	KIF20B	101	80	119	102	87	107	93	100	100	71	96	102	100	114	128	106	107	85	116	77	91
285672	SREK1IP1	529	546	567.99	550.99	521	534	569	614	600	490	598	466	559	531	506	523	462	595	504	409	468
969	CD69	1	0	0	0	0	1	0	4	0	0	1	1	0	1	0	0	4	1	0	0	0
85319	BAGE2
55596	ZCCHC8	423.15	404	365	295	288	294.98	291.01	296.46	373.14	229.01	321	318	397	358	327.02	354	379	432	330	271	398.3
79947	DHDDS	457	612	524	656	496	568	592	636	510	621	727	491	609	559	473	599	646	548	459	565	690
54870	QRICH1	1080	1259	1201	1264	956	1063	1130	1142	1115	984	1513	1022	1259	1238	944	1319	1134	1211	1113	1237	1315
49855	SCAPER	1550	1301	1749	1642	1395	1287.01	1485	1281	1430	1583	1548	1325	1638	1325	1332	1440	1116	1361	1088	1214.99	1430
28973	MRPS18B	494	496	577	622	500	495	547	570	449	503	610	459	575	597	478	606	609	608	445	609	687
143501	C11orf40
10101	NUBP2	492	400	539	566	503	523	535	521	461	544	503	428	488	486	530	545	516	567	504	497	584
8540	AGPS	500	575	527	596	433	456	422	502	413	429	528	521	665	581	399	500	630	504	446	443	481
1088	CEACAM8	21.22	10.68	17.89	8.41	4	14.02	23.27	8.43	22.02	17.64	14.04	13.16	8.29	11	23	10.96	1	15.74	14.63	16.11	20.03
6713	SQLE	612	557	487	614	414	578	486	606	485	488	714	393	765	486	394	518	752	503	380	549	551
1783	DYNC1LI2	6702	3919	4136	4462	4228	3474	3293	4019	2930	2867	3777	3454	6645	4297	4370	4280	4828	3631	3435	3977	4090
112267859	LOC112267859	21	15	15	20	16	27	12	22	31	19	34	27.98	19	23	29	13	11	20	38	15	36
160428	ALDH1L2	178	262	173	228	147	176	207	175	160	157	258	155	240	204	149	210	239	200	141	161	203
2803	GOLGA4	2896	2153	2024	2914	2349	1977	2089	2044	1736	1750	2332	2254	2826	2003	2542	2454	2381	1827	1662	1200	2023
80152	CENPT	1244	1630	1081	1486	1141	1475	1680	1358	1565	1117	1617	1316	1239	1125	1220	1390	997	1257	1399	1127	1650
1188	CLCNKB	4	10.04	2	4	4.94	13	17	13	8	9	12	2	12.78	5.96	3.95	2	2	6	4	2	5
91433	RCCD1	339.45	526.01	349	461	365.1	432.98	408.14	433	388	378	510	404	444	434	352	418.99	375	411	352.55	414	455.12
79912	PYROXD1	417.31	470.47	434.31	575	462.48	375.54	346.32	328.77	366.87	333.23	421.73	371.29	532.31	386.19	432.85	384.34	635.98	428.64	392.53	278.74	487.52
23171	GPD1L	1448	1896	1740	1727	1456	1452	1418	1446	1525	1375	1897	1442	1736	1953	1500	1851	1994	1894	1485	1738	1717
63941	NECAB3	840	953	1028	994	923	904	874	915	809	793	1046	1044	1011	1320	978	1001	1433	1020	1081	959	1043
29766	TMOD3	183	254	194	258	236	219	229	257	221	203	255	190	245	173	157	205	207	229	151	192	208
23646	PLD3	8832	10607	11740	12827	9765	12970	15727	13760	10851	12917	16351	9951	11748	12690	10478	12753	10949	12892	10054	11984	13767
10397	NDRG1	7812	3170	3575	4076	3095	2291	1870	2897	1821	1769	2676	2783	6518	4452	3732	3827	5655	3558	3052	3573	3673
5655	KLK10	42	54	47	38	50	110	93	66	61	98	107	23	57	35	37	61	22	68	40	54	56
3964	LGALS8	1799	2158.17	1754.87	2035.51	1877.14	1783.74	1726.53	1900.57	1805.44	1637.94	1948.11	1949.49	2224.8	2018.19	2014.92	2008.77	2680.12	2054.91	1879.1	1577.11	1929.81
130940	CCDC148	130	157	193	114	124	115	157	208	131	155	147	112	135	102	139	113	87	121	151	99	105
282890	ZNF311	19	12	9	14	16	11	11	19	7	19	14	6	22	10	13	12	5	12	7	14	11
5634	PRPS2	552	685	605	597	531	493	495	321	507	435	647	532	832	700	698	760	715	679	531	647	728
386618	KCTD4	300	510	578	520	217	203	590	871	300	399	1284	322	356	176	209	262	112	173	182	133	233
54923	LIME1	335.75	226.57	324.22	274.76	244.07	216.91	252.55	233.72	232.6	191.56	269.48	292.5	287.17	273.68	357.42	266.54	165.98	281.19	300.22	163.56	291.73
390190	OR5B2	1	0	0	0	1	2	2	1	0	0	1	1	0	0	1	0	0	0	0	0	0
79924	ADM2	0	0	4.59	0	0	0	0	1	2	0	0	0	0	0	0	2	0	0	0	0	6
23213	SULF1	188	160	97	234	167	292	266	121	179	144	165	102	217	97	145	163	185	101	64	270	277
57799	RAB40C	1329	1553	1491	1612	1530	1511	1660	1448	1430	1359	1571	1508	1665	1826	1589	1691	1486	1600	1837	1507	1822
2100	ESR2	20	23	10	6	10	18	26	9	14	5	19	7	16	21	17	10	9	17	9	13	13
91369	ANKRD40	4765	2383	2663	2484	2531	2048	1567	2239	1563	1564	2141	2157	4060	2528	2496	2515	2666	2117	2203	2559	2317
79798	ARMC5	397	370	432	446	389	390	481	426	337	399	497	384	392	456.02	413	470	416	444	462	396	500
79701	OGFOD3	201	203.01	224	238	218.01	198	222	244.02	173.25	240	250	178	222	209	196.81	245.05	189	217	167	184	266.01
1534	CYB561	1415	2050	1789	1968	1707	1876	2105	1932	1810	1860	2217	1596	1898	1916	1585	2042	1683	1866	1645	1879	2186.07
7617	ZNF66	8862.29	7375.76	9193.2	8213.08	8314.91	7926.44	8444.21	6503.06	8451.94	8069.08	7076.84	9454.57	7188.64	7522.9	10710.3	6747.32	5736.01	6920.77	7639.16	5815.01	6589.81
23241	PACS2	3885.28	3246	2849	2984.87	3117.59	3190	2871	3523	2767	2776.35	2945.51	3010.16	3788	3264	2891.92	3089.97	3494	3368.93	3408	3503	3395.99
79776	ZFHX4	543	335	411	374	319	268	260	416	267	342	277	362	452	318	414	365	318	416	387	277	246
3098	HK1	5006	6498	6225	8291	5738	6664	7156	6170	5640	6818	7896	5576	7360	7695	5599	7063	6350	6572	5975	7418	7413
84070	FAM186B	0	2	0	3	5	4	2	4	1	7	4	2	5	3	0	3	3	4	13	4	5
8997	KALRN	4561	6173	5258	6535	4729	4509	5310	4803	5043	4401	7366	4829	6108	6047	4245	5916	4887	5171	4595	5364	6199
57697	FANCM	65	48	66	46	37	48	47	55	43	35	62	45	62	43	37	69	56	43	51	38	55
128646	SIRPD	0	0	0	0	0	0	0	0	0	0	2	0	0	0	0	0	0	1	0	0	0
222194	RSBN1L	620	553	749	613	592	502	685	622	628	555	610	569	573	612	635	616	680	623	729	461	543
401137	PRR27
219749	ZNF25	1384	1683	1353	1702	1247	1289	1329	1173	1301	1167	1619	1253	1825	1609	1201	1647	1759	1494	1212	1389	1873
79849	PDZD3	0	2	4	1	1	0	0	0	0	0	0	0	0	1	0	0	0	0	0	0	0
3123	HLA-DRB1	147.26	166.98	92.39	147.23	67.19	155.61	141.98	226.12	50.02	185.01	161.91	124.48	156.36	154.12	95.1	116.34	256.29	144.34	107.62	124.32	120.86
157638	FAM84B	304	184	188	181	151	179	155	185	156	154	147	136	273	154	129	153	293	172	121	177	172
51319	RSRC1	451	449	478	411	394	347	351	372	321	387	387	393	499	425	459	436	546	409	440	379	500
2110	ETFDH	313	366	237	408	264	297	310	351	203	264	379	313	344	269	229	333	360	269	217	238	391
140689	CBLN4	412	517	548	430	657	358	273	2183	496	564	587	553	568	635	385	647	601	781	570	609	669
112483	SAT2	1185	1312	1390	1444	1315	1360	1322	1250	1084	1370	1495	1265	1323	1523	1309	1456	1335	1448	1374	1282	1417
51720	UIMC1	308	273	320	320	293	302	279	249	266	219	322	306	343	336	296	335	291	312	265	224	308
651	BMP3	18	14	20	12	9	29	15	39	14	17	18	10	24	16	16	11	19	16	15	44	26
285362	SUMF1	163	196	179	229	154	201	242	227	169	187	257	144	200	185	135	195	192	218	188	193	198
56975	FAM20C	550	557	499	559	538	595	559	794	554	542	624	536	634	671	484	642	619	652	573	602	632
117155	CATSPER2	33	25	33	29	11	32	31	28	11	19	24	27	39	20	21	26	18	20	30	8	22
283848	CES4A	1143	1148	513	989	730	883	1309	1133	862	648	1128	889	1081	624	782	842	538	634	596	539	1085
1487	CTBP1	4565.97	4834	4588	4887	4737	5221	5327	5456	4642	4512	4957	4146	5108	4796	4846	5058	4746	5094	4904	4980	5166
83853	ROPN1L	19	28	41	29	18	26	22	26	23	48	27	13	23	37	23	19	56	44	24	26	24
2649	NR6A1	178.1	214.26	161.93	150.25	161.05	191.44	211.32	230.32	179.75	159.87	223.98	222.3	187.97	182.35	186.99	219.27	123.94	178.54	250.43	165.9	149.76
105370092	LOC105370092	0	0	0	0	0	0	0	1	0	0	0	0	0	0	0	0	0	0	5	0	0
11158	RABL2B	969.36	1170.96	941.54	1131.43	871.19	928.32	1111.56	1045.72	1077.34	917.25	1176.33	1061.33	1137.22	1124.17	845.35	1194.55	1175.87	1103.12	928.49	1036.42	1426.36
5995	RGR	80	68	82	64	81	101	178	87	95	125	107	59	61	71	66	79	8	103	82	76	79
1478	CSTF2	324	359.97	275	326	237	246	272	301	247.94	195.96	387	261.97	368	381	288	320.99	318.9	317	277	238.96	312
29883	CNOT7	1609.22	2075.84	1773.87	2116.82	1762.38	2079.9	1783.55	1789.83	1786.17	1886.63	2324.03	1617.55	2305.57	1886.96	1387.79	2017.3	2323	1878.92	1787.55	1763.38	2333.83
284358	MAMSTR	111	123	159	104	137	120	174	110	130	108.53	165	128	114	107	118	99	78	119	173	113.8	122
100506243	KRBOX1	14	14	18	18	12	8	7	21	14	11	29	14	20	14	16	15	16	16	15	16	14
474383	F8A2
8330	HIST1H2AK	0	0	0	0	0	0	0	1	0	0	1	4	0	1	0	1	0	2	0	0	1
3882	KRT32	0	0	0	0	0	1	0	1	1	0	0	0	0	0	0	0	0	1	0	0	1
6814	STXBP3	794	579	496	537	440	511	528	701	507	486	630	443	776	445	532	530	568	578	444	439	552
54662	TBC1D13	1897	1875	1804	1968	1805	2013	2091	2149	1862	2152	2107	1730	1930	1731	1557	1933	1367	1995	1874	1949	1975
126626	GABPB2	257	219	171	283	202	223	198	194	212	197	215	205	237	216	229	250	180	251	233	178	225
56155	TEX14	29	12	2	8	8	4	7	13	13	3	6	11	13	5	14	7	13	12	15	7	13
84002	B3GNT5	48.82	44.09	17.36	48.69	26.1	49.31	42.43	83.55	28.33	38.56	63.88	31.58	48.11	40.77	33.53	38.23	55.94	64.82	23.8	19.19	40.14
1296	COL8A2	36	28	25	27	22	36	29	61	20	23	47	38	25	20	21	18	33	29	19	22	28
6534	SLC6A7	1089	1416	1073	1409	1123	1261	1427	593	1050	1026	1574	1161	1335	1399	1078	1482	1198	1229	1250	1215	1555
6536	SLC6A9	518	336	358	407	304	347	304	364	292	291	312	291	559	463	379	463	491	508	394	376	396
55690	PACS1	2501	2926	3164	3330	2844	3326	3960	3681	3254	3292	3589	2504	3002	2975	2441	3154	2427	3166	3078	3211	3482
79674	VEPH1	5	2	12	11	12	12	14	19	11	17	10	10	6	9	1	4	29	13	2	14	2
51473	DCDC2	31	50	60	36	40	49.93	87	67.51	66	46	109.87	38	68	38	48	62	17	42	14	38	47
27241	BBS9	253	258	224	247	197	242	219	242	201	187	255	179	302	242	191	250	281	245	174	239	264
58499	ZNF462	329	259	270	330	241	229	240	401	243	248	246	236	309	229	251	256	205	280	196	192	240
2542	SLC37A4	274	342	381	374	329	321	382	335	357	358	401	351	345	344	309	366	309	367	373	323	427
399474	TMEM200B	43.94	24.42	31.67	37.78	32.02	13.39	8.5	11.16	20.47	11.86	19	24.39	35.67	53.76	43.61	44.83	35.85	19.56	64.55	31.83	32.05
23439	ATP1B4	7	3.99	1.02	2	1.96	2	5.23	2.01	1	2.53	15.77	4.57	2	0.81	3.68	1.01	2	3.15	2.08	3	0
10579	TACC2	585	700	550	734	576	668	711	745	538	655	838	545	780	747	550	737	792	638	525	728	715
54657	UGT1A4
10721	POLQ	16	21	24	26	31	24	23	16	19	22	31	21	26	27	40	27	26	36	35	19	18
100507650	RNF212B	2	6	8	4	3	5	2	5	0	5	7	4	5	2	5	2	9	7	6	5	3
1659	DHX8	360	471	450	504	370	426	466	445	402	444	564	428	536	572	390	549	466	510	409	546	515
87769	GGACT	24.49	46.75	38.09	45.74	26.65	37.44	30.14	37.53	28.22	34.39	54.8	50.4	33.88	41.89	34.91	38.5	23.16	30.14	29.07	36.26	24.4
51747	LUC7L3	13660	10816	10761	10835	10596	9315	9809	8704	9485	8741	9646	9722	11079	9560	11918	9631	10197	10032	9800	7146	10158
84464	SLX4	402	566	412	514	356	329	528	493	439	361	630	423	459	420.13	394	525	303	377	453	355	492
5288	PIK3C2G	5	22	14	6	8	13	21	6	10	6	36	9	7	3	9	9	0	5	4	2	21
166929	SGMS2	44	26	24	40	28	25	25	39	25	25	28	23	30	33	28	36	32	22	16	28	29
4692	NDN	904	1122	1180	1114	881	1104	1429	1670	1009	972	1225	967	1058	1066	978	1081	839	1119	852	888	1089
388886	LRRC75B	228	276	229	317	242	343	304	238	287	335	269	254	258	257	277	251	224	278	362	255	307
54704	PDP1	2621	3102	2850	3017	2659	2031	1964	1431	2663	2161	2798	2572	3626	3096	2262	2945	3306	2703	2536	3261	3213
143662	MUC15	0	0	1	0	1	0	0	0	1	2	0	0	0	4	0	0	0	0	0	0	0
54888	NSUN2	419	473	425	436	384	391	392	443	351	349	474	446	513	376	356	449	393	415	404	382	379
100996331	POTEB
5409	PNMT	99	146	145	178	120	165	277	119	143	170	207	107	102	133	157	138	47	99	129	85	116
3914	LAMB3	96	117	165	158	114	129	168	109	120	113	125	101	143	150	108	144	131	132	134	89	155
55929	DMAP1	971	1048	1122	1149	937	979	1221	995	947	1015	1230	829	1006	1148	1068	1117	1189	1172	1148	996	1128
51006	SLC35C2	845.79	843.66	792	949.97	826	813	738	961.99	673	784	915	691.37	844	875	845	972.75	742	915	912	816	955
23051	ZHX3	2067.42	1881	1878.63	2022	1745	2019.68	1729.37	2021.51	1653.19	1944.96	2113.16	1785.92	2051.97	1932.44	1749.82	2126.78	1733	2267.18	1833	2039.01	1974.07
23522	KAT6B	1172	1138	1143	1065	1155	982	1014	897	1195	1019	1074	1028	1155	1136	1226	1186	1009	1162	1243	902	1064
6426	SRSF1	2553	2560	2124	2308	1839	1812	1757	2108	1853	1540	2250	2075	2455	2099	1779	2144	2391	2004	1896	1739	2209
64395	GMCL1	401	415	443	407	370	380	339	344	346	389	384	388	506	434	363	449	431	403	322	461	458
100132285	KIR2DS2	0	0	0	0	0	0	0	0	0	0	0	1	0	2	0	0	1	0	0	0	0
401145	CCSER1	71	81	74	86	69	72	73.46	45	79	86	101	75	112	69	111	84.33	105	76.6	79	90	74
6304	SATB1	2744	3333	2741	2838	2879	2553	2508	2655	3146	2193	2582	2603	3298	2525	2347	3012	2723	2364	2545	2924	3292
107986791	LOC107986791	5	5	1.02	3	4	1.02	6	2.01	4.02	2.02	8.06	7	2	3.05	5	4	8	4	5	9.03	5
84529	C15orf41	111	138	115	99	92	87	88	127	94	67	108	97	126	131	94	118	174	98	89	104	101
55230	USP40	851	543	544	561	507	477	453	601	422	455	557	512	760	544	588	588	620	605	495	444	548
105377641	LOC105377641	2	2	1	3	2	5	3	4	1	2	3	7	4	5	3	3	8	7	5	1	2
51292	GMPR2	834	932	813	1037	862	812	779	853	646	790	970	812	1007	1058	706	1056	1105	953	899	1004	1091
1161	ERCC8	75	91	62	83	75	66	69	78	58	72	91	70	94	97	64	95	64	78	70	87	100
54434	SSH1	833	1053	798	954	806.46	852	865	879	863	776	975	876	914	900.98	692	899	950	852.88	871	1107	1012
221749	PXDC1	192	159	206	117	190	212	146	193	157	257	170	162	188	180	167	203	140	213	155	182	202
58517	RBM25	5279	5234	5087	5223	4675	4497	5020	4919	4466	4379	4600	4710	4690	4300	5211	4367	4496	4246	4576	3399	4633
131177	FAM3D	0	3	2	1	1	1	1	0	2	1	1	1	3	1	1	0	1	0	1	0	1
10616	RBCK1	1040	833	708	877	700	879	899	908	842	802	905	772	985	766	827	820	684	867	830	669	926
8841	HDAC3	546	740	646	797	589	663	720	694	634	639	913	639	717	824	539	753	624	734	667	601	820
93611	FBXO44	3512	4293.2	4208	4653	3972.42	4355	5025	4629	4046.06	4308	5318	3853	4103	4476.2	4293	4737.23	3755	4869	4831.07	4071	5151.22
83858	ATAD3B	386.86	500.3	286.16	421.96	305.48	375	437.58	360.46	428.91	322.9	415.81	402.39	369.83	407.34	313.39	443.04	236.81	404.38	408.92	399.44	468.87
11079	RER1	1711.62	1685.25	1798.36	1767.24	1627.79	1687.65	1758.57	1845.13	1516.06	1714.83	1871.33	1553.67	1885.49	1877.19	1486.27	1824.47	1658.54	1892.76	1514.99	1734.57	1938.64
128866	CHMP4B	3057	3157	3649	3576	3050	3169	3115	2927	2761	3186	3805	2951	3788	3669	2812	3749	3474	3339	3038	3531	3881
10891	PPARGC1A	461	529	462	687	561	511	402	333	447	423	460	569	662	807	602	698	1019	690	571	580	592
59349	KLHL12	690	854	768	929	727	783	778	883	673	820	1064	660	910	797	589	761	698	764	575	785	858
165829	GPR156	10	13	10	13	8	4	13	18	7	16	13	10	20	16	16	16	2	8	23	15	7
777	CACNA1E	1674	2674	2458	2990	1836	2399	3074	4075	2054	2471	4043	1837	2363	2221	1751	2412	1870	2477	1855	1834	2395
283629	TSSK4	18	6	15	13	13	13	17	9	7	13	12	21	20	21	16	16	4	14	23	15	21
6813	STXBP2	45	75	48	48	37	51	45	76	42	41	87	62	55	69	50	42	73	51	50	56	59
51298	THEG	6	2	0	9	4	8	6	5	7	8	7	2	5	5	5	6	1	6	0	4	6
6185	RPN2	1077	1227	1231	1449	1035	1201	1373	1410	1039	1428	1679	1074	1286	1319	1039	1355	1252	1471	1083	1159	1389
343702	XKR7	5	17	0	10	10	4	11	3	11	6	10	1	11	4	8	7	0	5	8	5	8
440	ASNS	2231.07	2901.1	2700.47	2864.9	2731.29	2852.4	2555.5	2931.72	2785	2736.87	2870.04	2324.66	2999.38	2765.05	2385.73	2958.99	4123.25	3000.63	2776.37	2616.21	3013.91
130813	C2orf50	58	58	60	62	45	37	69.63	62	38.53	42	65.28	45	65.85	60	49	70	40	54.01	57.98	51	57
126248	WDR88	13.05	12	11	7	12	11.31	17	24	9	12	10	6	11	8	4	6	26	9	10	16.02	13
114884	OSBPL10	223	354	236	313	240	212	230	310	210	182	342	209	343	359	202	267	212	249	193	291	347
3310	HSPA6	44	37	17	17	18	30	33	45	24	32	33	26	43	32	19	33	21	20	15	35	35
23732	FRRS1L	2520.35	3341.21	3290.87	3203	2749.01	3089.94	3594.58	3338.03	3217.38	3191.83	4421.99	2790.08	3304.03	3091.14	2473.82	3127.98	2751	3180.14	2584.12	3093.03	3078.56
57135	DAZ4	0	0	0	0	0	0	2	0	0	0	0	0	0	0	0	0	0	0	0	0	0
115703	ARHGAP33	1565	1675	1568	1699	1287	1796	2203	2067	1944	1432	1897	1451	1505	1338	1372	1607	885	1432	1580	1349	1812
84263	HSDL2	602	603	609	645	491	612	558	757	478	739	790	485	608	535	496	636	295	553	430	529	520
2972	BRF1	1000	937	875	935	861	998	1049	956	844	871	1024	819	1119	1099	913	1014	957	1051	1105	981	1111
55095	SAMD4B	4015	3255	3347	3407	3290	3472	3332	3333	3762	3198	3293	2975	3768	3529	3316	3537	3119	3927	3791	3946	3951
2993	GYPA	6	9	4	5	1	4	3	4	6	1	8	3	7	10	8	0	5	5	4	3	10
22873	DZIP1	1390.18	1792.48	1371.11	1621.26	1393.54	1750.12	1497.37	1595.81	1718.45	1529.72	1733.65	1435.24	1622.85	1455.68	1237.98	1558.59	1174.19	1455.18	1276.2	1425.51	1625.24
128954	GAB4	0	1	0	0	0	0	0	0	0	0	0	0	0	0	0	0	0	0	0	0	0
164045	HFM1	37	50	33	38	35	31	49	40	43	22	53	45	51	30	35	41	28	26	25	12	25
10969	EBNA1BP2	1038	1252	1254	1492	1153	1160	1403	1261	981	1216	1741	947	1261	1377	992	1396	1466	1326	1124	1252	1469
164656	TMPRSS6	1	5	0	2	2	3	1	6	1	1	0	0	3	3	2	2	0	3	3	5	2
123624	AGBL1	28	110	103	125	52	120	151	136	47	132	238	62	55	61	10	42	23	49	27	46	56
80213	TM2D3	1168	1360	1466	1285	1065	1292	1402	1298	1376	1095	1560	945	1247	1085	863	1155	1065	1211	874	1123	1300
4060	LUM	10	2	2	3	3	10	9	12	3	10	11	8	7	5	4	9	7	5	1	4	3
10468	FST	10	8	11	12	9	31	19	39	24	22	16	14	6	5	7	16	13	10	1	7	16
26952	SMR3A
254956	MORN5	21	28	21	17	14	31	29	17	9	31	24	25	22	22	22	30	28	20	35	21	6
1830	DSG3	55.32	27.61	40.66	25.67	51.11	25.23	42.4	13.36	36.99	40.74	37.31	57.07	20.52	21.33	27.95	24.34	8.1	31.29	58.13	24.57	23.88
51056	LAP3	394	356	331	486	342	421	367	474	250	417	581	312	462	484	356	510	466	500	309	457	439
2965	GTF2H1	557	686	583	712	554	537	606	676	563	513	766	533	762	605	467	661	639	690	489	626	639
6695	SPOCK1	6594	6414	5015	6679	5728	5816	5032	4846	5185	4725	5615	4921	8176	5725	5092	5934	6719	5348	4516	5957	6484
55266	TMEM19	398	447	493	444	419	435	460	433	411	461	448	378	476	425	322	413	423	519	382	414	435
85446	ZFHX2	619.01	584	507	652	581	520	547.01	435	558	450	429	588.01	675	558.01	631.01	626	568	604.02	727	555	599
23275	POFUT2	312	333	172	272	219	282	299	358	287	211	294	264	268	196	225	315	180	337	278	271	256
94122	SYTL5	96	157	119	170	110	201	169	110	123	159	213	102	124	121	108	152	72	158	86	98	114
3092	HIP1	1515.31	774.58	674.19	837.15	616.75	608.31	561.92	794.06	588.05	565.47	731.06	672.82	1232.12	822.37	779.91	768.99	1098.74	750.75	664.11	718.01	709.71
5047	PAEP	0	0	0	0	0	0	0	0	0	0	0	0	0	5	0	0	0	0	0	0	0
118987	PDZD8	485	455	355	492	318	332	325	519	302	356	528	368	537	427	313	461.03	512	429	323	412	428
5329	PLAUR	60	49	29	48	44	49	37	48	40	42	38	33	71	59	61	44	57	64	46	46	55
5817	PVR	730	833	787	869	765	808	772	806	725	751	803	735	785	786	764	816	859	973	832	865	918
26276	VPS33B	427	537	511	496	407	405	488	457	432	417	568	432	523	453	373	518	507	514	405	458	593
342527	SMTNL2	4	8	6	12	5	10	4	18	4	3	5	7	6	17	6	3	1	9	18	4	5
278	AMY1C	0	0	0	0	0	0	0	3.65	0	0	0	1.03	0	0	0	0	1.02	0	2.04	4.14	0
92482	BBIP1	496.35	409.55	415	453.33	342.7	338.45	299.93	394.06	351.1	371.45	367.45	375.58	535.54	349.67	416.81	337.22	401.32	369.16	323.75	317.49	337.57
203245	NAIF1	144.53	134.09	164.61	113.5	111.06	143.92	167.2	143.35	126.52	128.75	161.61	167.79	151.34	162.24	133.84	126.3	110.01	146.18	134.56	142.44	143.95
90204	ZSWIM1	212.4	165.03	173.79	161.63	168.84	160.94	155.54	183.8	151.78	120.01	169.63	176.51	217.56	129.63	161.48	149.42	151.39	196.84	144.63	184.41	165.74
100128553	CTAGE4	0	0	5	0	0	1.46	2.47	3.46	2.69	0	3.33	1.99	3.79	7	3	5.4	0	6.62	5.02	0	0
975	CD81	5327	5110	5940	6073	5129	6470	5919	6698	5077	6844	6525	4793	6145	5548	5183	6121	3887	6885	5855	5563	6119
23302	WSCD1	710	607	644	690	587	704	632	777	522	790	751	620	692	609	540	622	602	782	565	577	587
55116	TMEM39B	580	582	733	655	489	585	614	524	611	526	709	549	615	639	697	613	485	680	708	462	625
1421	CRYGD	7	5	4	14	5	9	15	36	9	5	8	4	1	3	5	4	13	14	6	10	10
122402	TDRD9	48	65	79	105	48	124	115	109	92	134	150	70	70	66	41	110	55	96	40	70	92
51512	GTSE1	25	22	28	33	24	23	24	27	19	32	31	21	23	39	26	26	43	30	43	27	21
23762	OSBP2	827	824	774	764	812	701	623	786	797	623	768	769	853	904	721	837	1015	948	887	779	868
56683	CFAP298	710.96	960.92	729.73	775.84	694.49	651.96	790.99	825.24	715.13	582.22	858.81	799.66	738.5	687.42	737.47	794.23	666.55	729.53	794.68	520.76	853.6
6780	STAU1	1971	2127	1890	2235	1843	1893	1872	1974	1963	1865	2280	1755	2410	2068	1760	2281	2174	2187	1844	2309	2267
387921	NHLRC3	394	390	308	371	291	276	306	266	316	266	390	317	418	313	275	335	338	343	296	276	369
8553	BHLHE40	1987	2434	2155	2481	1919	1728	1632	1940	2014	1765	2544	2138	2460	2514	1863	2547	2814	2489	2306	2602	2664
730112	FAM166B	9	9	8	10	4	7	3	13	4	8	8	13	2	10	3	9	12	11	3	10	20
219927	MRPL21	649	781	979	921	811	878	916	843	714	927	976	694	830	1004	877	901	1038	930	925	799	776
199974	CYP4Z1	28	36	21	44	34	24	59	43	61	33	45	28	49	21	29	35	24	46	9	28	40
8460	TPST1	324	372	349	413	325	378	359	436	337	361	490	309	405	387	283	393	331	427	306	424	439
79949	PLEKHS1	3	4	0	0	0	0	3	1	1	1	2	2	0	0	1	6	0	2	0	0	4
79029	SPATA5L1	114	117	104	118	105	103	107	124	83	94	124	92	111	75	84	105	110	101	94	111	101
51527	GSKIP	531	699	703	652	535	613	688	878	566	732	912	512	718	611	481	646	680	647	464	663	781
100271849	MEF2B	12.15	19.15	14.34	38.48	24.87	14.3	19.08	21.77	19.39	21.1	25.02	18.05	21.98	21.95	14.16	22.4	24.57	23.8	46.99	17.75	39.25
23295	MGRN1	1756.96	1849.09	1811.51	1886.43	1724.42	1748.98	1984.63	1934.68	1820.18	1673.47	1978.08	1765.03	1960.26	1964.32	1636.46	2007.93	1695.91	1870.67	2037.98	2101.16	2111.48
91748	ELMSAN1	482	482	405	440	374	424	447	453	463	348	490	457	490	434	330	456	346	385	300	480	437
60492	CCDC90B	488.96	457	526.74	546.58	405.93	530.8	516.85	608.69	427.57	515.47	630.75	360.21	554.5	402.99	395.8	504.96	431	486	306.32	446.23	510.43
101927353	LOC101927353	0	0	0	2	0	0	0	1	0	0	0	1	0	0	1	1	0	0	0	0	2
814	CAMK4	832.85	1054.33	1058.54	1000.08	745.18	584.74	864.21	1368.91	774.91	780.52	1783.83	673.27	1033.43	1002.28	686.6	1020.01	637.54	798.44	549.96	801.16	1133.73
112268381	LOC112268381	11.55	9.14	26.59	5.69	6	9.56	8.36	9.46	6.12	4.73	2	10.55	0	6.78	9.07	6.51	1.6	0	3.75	3.31	13.25
9496	TBX4
51143	DYNC1LI1	995	1095	929	1189	927	917	975	988	864	897	1139	897	1240	1044	849	1059	1191	1080	783	1041	1099
1373	CPS1	89	109	61	92	80	56	61	62	57	36	70	74	112	72	83	76	70	72	58	54	65
9622	KLK4	1	0	1	2	1	2	3	0	1	0	2	0	2	0	2	1	2	1	0	1	1
10090	UST	267	265	235	228	209	176	198	184	207	163	159	202	296	293	177	239	204	180	247	284	255
6715	SRD5A1	298	376	306	355	348	389	390	427	392	412	380	344	396	392	301	419	421	399	336	350	362
3558	IL2
83844	USP26	0	0	0	0	0	0	0	0	0	0	0	0	0	0	0	0	0	0	0	0	0
440051	KRTAP5-11	6	1	0	1	4	2	0	3	0	0	1	9	4	0	4	5	8	1	11	4	13
8443	GNPAT	735	783	851	830	642	692	714	844	759	736	879	659	862	812	659	811	883	827	618	740	790
23544	SEZ6L	2905	3595	3536	3893	2942	3818	3890	3264	3194	4102	4700	2981	3912	4140	2859	3914	5464	4967	3318	3962	3794
3162	HMOX1	98	124	105	129	103	122	119	213	107	126	148	70	86	89	73	112	100	161	150	142	107
3817	KLK2	1	0	0	0	0	1	0	2	1	0	0	0	1	0	0	0	2	1	0	0	0
84868	HAVCR2	141	151	119.04	123	109	110	105	167.05	84	115	152	117	123	113	122	110	169	142	100	121	92
9731	CEP104	616.03	477	464.01	464	368	392	397.61	490	389	380.72	518.46	409.91	641	450.12	386.99	436	492	506	510	522.01	501.96
51693	TRAPPC2L	709	658	849	714	620	741	789	877	571	680	836	582	732	690	596	802	675	802	706	691	704
57510	XPO5	488	616	512	537	494	608	601	651	525	563	684	503	629	643	457	586	529	689	518	626	626
164	AP1G1	1401	1639	1276	1701	1372	1321	1360	1581	1155	1268	1884	1244	1809	1457	1171	1504	1656	1565	1157	1562	1705
1617	DAZ1
116039	OSR2	1	0	0	0	2	0	0	1	0	1	0	0	1	0	1	1	4	0	0	0	0
5494	PPM1A	2038	2330	1760	2288	1916	1734	1530	1568	1795	1526	2141	1864	2677	2160	1653	2209	2640	2053	1646	2067	2254
2022	ENG	615	734	633	655	698	615	573	597	703	606	642	689	664	760	651	831	611	822	795	747	839
64806	IL25	0	0	0	0	0	0	0	0	0	0	0	0	0	0	0	0	0	0	0	0	0
4058	LTK	90	159	188	130	165	104	65	81	98	98	189	178	78	170	108	167	80	215	191	109	157
100507747	C13orf46	1	1	0	1	1	5	0	5	1	0	1	0	0	1	0	0	0	0	0	1	0
128178	EDARADD	2	1	2	6	0	6	5	4	3	7	2	3	3	1	0	5	3	10	1	2	0
79188	TMEM43	778	909	787	977	698	798	829	838	912	699	993	795	884	792	684	818	915	925	808	780	801
727851	RGPD8	593.48	655.36	661.72	674.89	569.47	432.12	534.09	575.85	424.03	599.86	841.3	507.31	727.4	623.39	423.62	617.66	767.11	672.2	474.77	531.96	676.71
1048	CEACAM5	2	10	3	3	3	0	6	3	0	1	1	4	0	64	1.99	0	3	1	1.01	1.96	2
643161	FAM25A
126637	TCHHL1	0	0	0	0	0	0	1	0	0	0	0	0	0	0	0	0	0	0	0	0	0
9368	SLC9A3R1	1077	1012	1203	1243	1012	1210	949	1482	770	1432	1240	926	1089	1174	999	1169	587	1394	1143	1258	1092
2904	GRIN2B	2164	3085	2809	3127	2506	2916	3667	4395	2947	2751	4551	2387	2804	2534	2073	3017	1839	2994	2105	2556	3226
169966	TENT5D	1	0	0	3	0	0	0	0	2	0	0	0	0	1	0	0	0	0	0	1	1
64756	ATPAF1	1191	1256	1296	1446	1031	1294	1090	1318	956	1423	1447	897	1426	1249	996	1301	1184	1461	988	1405	1433
10005	ACOT8	590.37	655.87	806.64	863.39	654.27	839.72	945.86	887.34	641.52	949.99	919.23	616.89	737.77	784.19	728	825.91	976.22	863.73	766.81	748.77	791.98
56	ACRV1	16	28	30	32	32	11	21	34	33	19	30	34	29	36	32	39	51	28	33	15	17
6688	SPI1	136	138	162	166	132	161	156	211	131	144	185	142	137	144	134	142	225	167	139	171	161
399664	MEX3D	130	100	133	110	115	113	101	138	95	113	140	117	131	97	74	116	80	123	124	127	132
158800	RHOXF1	19	25	28	26	24	16	13	25	34	6	27	30	26	35	35	23	28	28	25	19	28
403239	OR2T27
100874261	CCDC200
107984640	LBHD2	13	13	17	13	7	30	18	21	13	20	14	10	11	9	11	25	24	32	3	18	8
51460	SFMBT1	255	291	246	286	241	267	231	242	261	252	284	253	322	290	252	266	258	274	299	234	229
134829	CLVS2	994	1326	984	1445	1033	979	1087	823	1094	1152	1548	991	1558	1274	889	1284	1488	1270	1003	1364	1533
219447	OR5AS1
2827	GPR3	71	80	76	85	82	120	65	65	59	90	67	96	78	105	80	81	182	121	77	96	92
167465	ZNF366	105	97	78	111	98	111	63	89	108	89	111	137	98	90	86	113	105	151	147	99	111
57547	ZNF624	86	79	65	58	40	56	68	58	67	56	80	50	75	57	49	49	63	73	31	40	73
6728	SRP19	592.98	542	656	611	552	589	587	574	495	578	603	529.95	663	550	545	626	561	562.99	546.01	413	557.96
55312	RFK	925	1361	1318	1245	1030	1163	1221	1491	1140	1314	1560	935	1248	1184	805	1111	1460	1112	859	1190	1214
245939	DEFB128
8526	DGKE	1039.02	1437.29	1292	1309	1134.07	1166.01	1247	1291	1302.68	1131.49	1510.66	1171.3	1345.09	1301	1257	1306	1447	1465.14	1207	1148	1463.83
55355	HJURP	5	2	9.97	1	3	3	5	2	3	4	7.99	4	3	2	4	5	1	2	2	5	4
22927	HABP4	3426	3724	3518	4041	3341	3760	3736	3344	3098	3505	3771	2925	4026	3858	3225	3787	4021	3473	3167	4095	4177
9807	IP6K1	2622	3192	3107	3376	2919	2871	3110	3031	2924	2840	3576	2831	3193	3361	2708	3353	2679	3095	3132	3370	3610
8682	PEA15	21546	24569	27289	26887	18560	26780	34167	33032	27193	33424	40280	18729	22704	20324	16445	22707	13614	22795	17587	22150	24246
65078	RTN4R	798	1054	1056	1144	1051	1205	1281	1155	1105	1211	1390	1007	1044	1077	827	943	746	1023	1056	936	1143
5000	ORC4	7011.25	6797.76	7180.72	6672.13	6816.72	5905.5	6755.54	6126.51	7522.32	5878.97	7134.54	7659.71	6602.47	6376.56	7749.08	6332.86	5403.18	6386.38	5728.51	4837.99	6313.09
112268364
4222	MEOX1	3	5	1	0	1	0	0	0	3	0	0	7	0	0	0	0	0	1	1	0	3
6101	RP1	0	0	0	0	0	0	0	0	0	0	0	0	0	0	0	0	0	0	0	1	0
6880	TAF9	757.73	932	876	919.1	738	791	864.01	836.61	853	805.42	1005.2	670.62	949.17	749	742.31	869.33	996.12	878	726	705.2	1015.56
8518	ELP1	1430	1533	1083	1850	1217	1144	1309	1306	1028	971	1831	1297	1803	1400	1019	1552	1857	1626	1066	1192	1756
399939	TRIM49D1	32.85	20.09	0	24.5	33.97	35.42	30.44	24.15	0	8.16	40.02	2.6	22.4	22.14	1.15	40.39	9.55	27.35	27.45	19.49	33.6
150356	CHADL	395	175	284	262	177	206	227	228	163	217	197	230	350	249	343	244	240	296	258	243	229
105370691	LOC105370691	0	2	1	0	0	3	3	0	0	0	2	1	1	1	5	2	1	3	1	1	0
26525	IL36RN	0	0	0	0	0	0	0	1	0	0	0	0	0	0	0	0	0	0	0	0	0
130888	FBXO36	109.98	119	87	104	78	115	116.99	136	84	110	106	104	131	117	104	112	70	120.99	113.14	126	96
8225	GTPBP6	1111	943.31	1038.13	997.47	942.07	996.46	961.67	1032.47	875	941	943	899	1105	968.15	875.91	1093.79	909.72	1092.11	1053.19	1025.9	1076.31
196792	FAM24B	25	33	40	37	21	31	38	40	28	26	33	33	30	22	32	26	15	33	30	20	40
30850	CDR2L	811	450	479	481	509	338	217	275	348	220	283	415	801	732	585	469	1189	515	519	558	503
7284	TUFM	2150	2137	2538	2642	2063	2667	2618	2602	2094	2760	2968	1987	2601	2866	2154	2670	2490	2931	2184	2548	2789
100528062	ARMCX5-GPRASP2	666.4	948.76	704.02	868.42	749	717.8	789.28	740.39	647.17	785.28	717.91	674.22	827.55	828.12	634.14	760.96	897.87	741.63	896.69	820.06	848
8530	CST7	1	0	4	0	2	1	2	1	1	3	0	3	0	2	0	2	0	3	1	1	5
79853	TM4SF20	4	4	4	2	1	4	1	0	1	0	4	5	3	0	2	4	0	4	0	1	0
151112	ZSWIM2	2	4	0	5	1	4	6	1	3	1	5	1	6	3	3	4	1	1	0	0	2
79727	LIN28A	3	4	6	1	1	2	1	3	3	4	3	2	0	3	4	2	1	2	0	1	0
23626	SPO11
158798	AKAP14	1	3	4	5	0	5	9	29	4	2	21	3	4	4	0	7	7	6	1	6	4
2033	EP300	1241	1105	920	1097	806	773	942	885	1019	775	1092	964	1094	1085	867	1060	810	988	962	1048	1028
54765	TRIM44	4693	5130	5085	5584	4548	4410	4078	4117	4302	4205	5301	4248	5752	5394	4287	5064	5242	4857	4441	5173	5329
29991	OBP2A	1	0	0	0	0	0	0	0	0	0	0	0	0	0	0	0	0	1	0	1	2
7020	TFAP2A	2	2	3	4	4	5	6	7	4	8	1	9	4	4	5	3	1	3	3	3	1
84133	ZNRF3	647	634.3	655.37	588.72	638.84	628.01	519.25	749.99	723	722.84	608.02	710.91	637.52	553	617.14	712.01	328	750.54	746	609.04	627.31
340719	NANOS1	54	96	81	90	84	116	130	124	104	116	123	73	78	77	55	84	37	79	73	82	77
81552	VOPP1	1912	2294	2347	2327	2120	2113	2330	2319	2329	2200	2858	2065	2177	2203	1954	2441	1671	2340	2130	2152	2141
57109	REXO4	637	614	672	692	592	607	739	589	568	630	787	557	702	711	592	670	607	725	585	597	680
4849	CNOT3	586	662	712	681	503	623	740	679	629	570	817	517	709	660	591	666	549	627	706	602	727
3038	HAS3	45	44	37.04	56	57	36	54	52	40	21	51	45	38.05	34	46	57.25	58.04	47.1	50	50	52.15
3416	IDE	348	371	310	427	356	325	307	302	294	305	458	364	440	465	315	400	511	413	401	288	374
10898	CPSF4	870	910	968	1017	927	1155	1107	1182	1126	1276	1223	922	954	932	786	1024	851	1163	966	1003	1191
984	CDK11B	2215.84	1869.93	2026.73	1939.79	1897.04	1850.05	1861.3	1766.34	1758.73	1675.92	1683.49	1703.89	2041.78	1893.81	2025.64	1970.61	1952.57	2038.58	2285.73	1784.71	2130.25
3587	IL10RA	58.27	101.21	27	71.15	56.16	90.14	66.86	90.96	64	71.57	75.51	63.47	70.01	68	41.54	56.6	81.33	70.88	62	72.38	69
29080	CCDC59	352	363	385	406	347	320	330	359	363	325	338	343	376	366	432	349	376	342	346	253	356
6532	SLC6A4	20.01	18	14.67	18	17.01	9.13	16.79	11	16.94	7.03	15	10	15	8	17.58	15	14	12.04	20.02	13	18.21
122704	MRPL52	241	228	311	266	224	212	253	318	177	240	260	245	256	265	259	268	271	321	267	217	327
55054	ATG16L1	750	846	747	889	769	629	621	658	709	591	830	794	999	966	701	840	1001	782	799	910	915
51035	UBXN1	1284	1199	1560	1486	1237	1316	1390	1342	1198	1381	1529	1045	1354	1431	1355	1428	1319	1499	1350	1242	1489
203430	RTL3	1	0	0	0	1	0	0	0	1	0	0	0	0	2	0	0	0	1	1	0	1
55851	PSENEN	449	519	623	567	519	710	716	683	458	756	707	470	593	547	620	673	493	648	520	482	597
158405	KIAA1958	371	204	186.21	210	175	151	141	179	138	154	186	126.09	288	180	225.03	198	205	205	132	197	220
9947	MAGEC1	4	0	0	0	0	0	0	3	0	0	0	0	0	0	0	0	0	0	5	0	1
493861	EID3	44	35	44	44	31	29	39	43	43	38	48	31	59	50	32	54	36	59	36	46	34
4622	MYH4	2	0	1	2	0	2	0	0	0	0	0	0	7	1	0	0	0	1	1	5	1
51280	GOLM1	2598.78	3192.73	3023.54	3209.92	2644.89	3263.81	3492.87	2966.78	2939	3393.58	3591.41	2502.74	3086.66	2942.87	2513.77	3074.8	2542.86	3536.88	2629.95	2630.87	3127.45
340385	ZNF517	320	320	327	379	313	308	355	410	293	332	307	306	404	366	303	339	337	360	355	330	368
55872	PBK	2	1	0	8	0	0	1	1	0	1	5	0	0	1	1	4	3	0	0	0	0
1238	ACKR2	7	12	8	11	5	6	8	6	1	12	9	6	7	9	4	2	5	8	1	6	2
9832	JAKMIP2	1356	1327	1127	1474	1198.29	1073.87	1161	1146.74	1080	991.7	1363	1222.87	1561.01	1195	1128.01	1436	1289	1091	1007	987	1313
1400	CRMP1	3481.22	4383.77	4683.53	5099.3	4050.98	5366.41	5576.49	6214.65	4402.76	5016.19	6122.5	3602.42	4439.98	4893.54	4185.83	4785.09	4022.25	4959.22	4261.76	4360.01	5079.23
653061	GOLGA8S	75.83	75.94	41.56	59.24	67.13	43.01	21.62	20.74	62.74	20.54	30.75	43.21	62.06	41.35	45.39	51.97	59.25	51.59	54.2	49.98	57.92
390595	UBAP1L	1105.32	1018.95	748.02	1080.31	853.47	760.84	931.44	728.1	885.86	638.65	928.49	943.09	1085.49	1109.55	954.16	973.08	1033.99	1009.14	1069.98	855.25	1039.05
9736	USP34	2670	2791	2024	2535	2202	2094	2206	2315	2102	2058	2537	2060	2897	2282	1989	2473	2628	2536	2114	2130	2487
7455	ZAN	0	0	0	0	0	0	0	0	0	0	0	0	0	0	0	0	0	0	0	0	0
550643	NBDY	571	650	554	713	523	646	680	858	527	703	828	507	673	581	474	627	568	564	432	548	615
136263	SSMEM1	0	0	0	0	0	0	1	1	4	2	0	2	0	0	0	0	0	0	0	0	0
375057	STUM	2227	3548	2936	3440	1694	4957	6090	4981	4474	4440	5500	2078	2817	1650	1487	2241	856	2189	1423	2967	2980
100532736	MINOS1-NBL1	31.67	57.51	0	135.22	67.72	48.32	31.85	83.76	254.62	133.26	149.71	31.79	67.54	59.49	109.6	89.3	0	39.46	49.64	134.96	91.32
57787	MARK4	1691	1986	2054	2015	1838	2550	2420	2601	2329	2233	2146	1739	2094	2023	1739	2043	2051	1878	1990	2165	2286
400713	ZNF880	163.05	175.96	157.38	156	135.01	157.01	182	164	173.04	159	163.68	191.36	191.66	135.3	155	112.97	107	150.2	113.03	112.27	148.62
11187	PKP3	15	18	19	18	11	32	23	14	29	13	27	16	15	20	17	25	9	5	20	18	18
64428	CIAO3	620	709	598	755	656	783	850	724	690	713	726	671	758	729	724	741	605	618	757	659	739
200315	APOBEC3A	6.17	6.39	10.65	4	6.7	6.26	10.42	5	3.68	3.92	8.95	13.8	3.53	4	7.42	6.07	0	6.56	14.41	2.98	5.97
51255	RNF181	658	719	973	860	701	873	905	817	620	944	951	668	813	850	831	828	830	852	690	611	769
64116	SLC39A8	187	219	166	238	176	164	120	145	146	140	166	157	216	307	210	239	218	265	188	231	222
219436	OR5D14
58510	PRODH2	0	1	0	0	0	0	0	0	0	0	0	0	1	0	0	1	0	0	0	0	0
171024	SYNPO2	513	540	455	622	518	435	466.06	250	476	435	572	413	732	621	474	555	508	491	394	613	754
3543	IGLL1	17	12	21	22	13	21	27	22	17	8	17	29	14	12	19	25	6	22	30	14	22
5989	RFX1	267	256	231	250	255	259	258	272	249	203	285	229	257	252	267	242	151	226	250	233	298
401498	TMEM215	9	20	24	20	7	6	30	17	26	12	34	26	3	24	13	16	6	26	2	6	10
100329135	TRPC5OS	4	3	6	1	0	1	2	2	0	1	3	1	3	0	2	2	0	1	0	3	10
55748	CNDP2	3051	2582	2437	2831	2369	2464	2700	2518	2056	2509	3086	1960	3381	2887	2433	2891	2452	2826	2328	2844	3022
146395	GSG1L	242	369	314	358	149	269	315	384	219	242	548	257	297	299	231	265	264	288	225	245	300
149461	CLDN19	1	2	0	1	0	4	0	4	0	1	2	1	0	0	0	1	0	2	0	2	0
3718	JAK3	295.23	305.28	253.84	292.39	261.28	283.05	358.58	302.02	268.93	269.84	355.4	315.43	284.71	317.27	309.08	282.65	204	310.23	301.34	287.63	283.17
10951	CBX1	1655	1818	1575	2002	1500	1609	1694	1702	1377	1526	2097	1525	2047	1793	1392	1787	1742	1777	1516	1614	1773
54442	KCTD5	404	370	356	373	330	356	370	361	386	344	344	294	393	316	296	347	291	334	401	363	294
79363	CPLANE2	40	44	31	43	27	49	82	98	49	75	65	48	51	42	42	51	19	52	47	60	46
107985805	LOC107985805
201164	PLD6	213	271	200	264	246	272	286	374	312	262	342	273	225	224	216	264	147	266	242	218	302
221481	ARMC12	28	32	27	30	38	41	45	54	37	34	44	30	36	21	42	40	32	33	41	19	20
407	ARR3	0	0	0	0	0	0	0	0	0	2	0	0	0	0	1	2	0	0	0	0	0
126567	C2CD4C	724	645	760	798	785	998	1298	760	1039	1068	1006	681	555	622	709	936	238	768	906	661	882
387990	TOMM20L
84954	MPND	360	419	471	528	408	461	522	491	402	556	506	417	476	452	399	470	340	422	409	456	538
10954	PDIA5	59	59	40	59	43	33	36	44	38	38	48	68	55	55	67	58	47	60	67	35	40
8763	CD164	1698	1657	1345	1508	1248	1310	1214	1564	1250	1234	1589	1245	1837	1381	1321	1442	1833	1622	1161	1294	1419
117531	TMC1	6	6	6	3	4	9	2	8	4	5	6	5	4	1	3	6	2	8	11	6	3
1737	DLAT	578.69	752.34	558.67	784.68	540.23	666.87	576.5	657.04	422.65	663.36	909.53	536.96	813.37	824.24	469.42	807.72	967.51	779.57	656.07	805.42	901.59
653319	KIAA0895L	918	1134	829	994	931	1145	1232	1052	1071	1014	1124	946	1068	927	914	1076	864	1042	962	848	1169
3166	HMX1	13	16	30	20	21	18	28	23	18	20	18	12	23	22	20	17	27	26	14	15	20
22926	ATF6	739.25	792.43	722.72	863.73	612.38	661.76	683.95	753.81	597.15	724.54	888.13	600.81	775.06	648.69	633.05	777.21	724.16	771.96	655.17	702.65	810.35
136319	MTPN	1826	2653.5	2450	2446.5	1839	2068	2018	2605.5	2316	2209.5	3033.5	1878	2332.5	2072	1494.5	2053	1888	2054	1653	2421.5	2273
83887	TTLL2	5	6	1	7	2	5	1	10	3	6	1	8	0	2	5	2	0	3	6	3	3
8336	HIST1H2AM	1	0	0	0	0	0	0	0	0	0	1	2	2	0	1	0	3	0	0	0	8
121130	OR10P1
57055	DAZ2	1	1	0	0	1	0	0	0	0	0	0	0	0	1	3	0	0	0	0	0	5
645402	USP17L4	16.02	23.99	26	18	22	18	20	17	27	16	32	26	24	25	24	32	21	16	19	31	33
7499	XG	1	0	0	0	1	0	2	1	1	2	2	0	2	1	0	1	0	0	0	0	0
8877	SPHK1	25	28	21	26	29	26	21	61	25	10	36	20	48	56	42	47	106	91	33	46	44
145781	GCOM1	0	12.75	0	0	0	0	0	6.58	0	0	0	2.79	38.04	0	0	11.91	0	0	0.4	0	0
400	ARL1	1223	1699	1481	1586	1172	1452	1526	1573	1287	1441	1682	1193	1781	1426	1130	1539	1697	1367	1142	1516	1522
54788	DNAJB12	767	845	824	848	715	793	802	920	728	745	980	832	876	903	764	889	671	913	835	823	938
64708	COPS7B	928.51	900.03	937.47	974.62	895.09	877.4	991.41	919.17	909.87	916.63	939.22	880.77	943.54	982.35	931.36	1006.67	906.18	941.34	853.44	903.6	1042.89
54583	EGLN1	1570	1790	1480	1703	1262	1384	1402	1754	1373	1503	1940	1336	1797	1532	1198	1517	1343	1519	1228	1475	1554
93589	CACNA2D4	24	7	11	16	12	11	9	16	7	8	13	8	8	24	9	4	14	8	9	8	17
105372704	LOC105372704	6	8	3	3	1	3	3	4	0	0	12	6	4	7	2	2	0	5	5	2	5
3937	LCP2	233	226	218	206	249	309	147	172	257	217	167	196	193	283	280	361	750	430	336	420	290
1081	CGA
5545	PRB4
805	CALM2	22596	24917	24546	27634	22184	24150	23657	25049	21185	24654	28523	20586	28169	25591	22497	26332	30989	25071	19689	21694	24576
168620	BHLHA15	6	2	5	6	3	6	4	11	5	0	4	8	5	2	2	2	4	5	1	5	8
27012	KCNV1	1144	1499	1159	1360	1213	815	973	1148	1223	971	1546	1168	1558	1411	1066	1467	1323	1402	1170	1520	1581
50674	NEUROG3	5	1	0	2	1	0	3	3	2	1	0	3	4	2	0	0	0	0	1	1	0
4586	MUC5AC	0	1	5	0	2	8	1	0	1	1	3	1	1	20	1	0	0	1	0	2	3
3047	HBG1	3	0	0	2	0	0.76	0	0	0	1	1	0	1	3	0	0	0	0	0	0	0
643699	GOLGA8N	398.86	375	283.74	297.05	262.51	258.75	218.24	262.18	264.65	204.34	335.48	288.44	391.49	306.94	266.91	320.32	286.16	271.65	228.62	252.71	275.76
55859	BEX1	4656	6332	6928.49	6745	5310	6178	8430	6972	5458	7035	9428	5261	6083	5964	5043	6293	5529	5702	5433	4865	6161
10000	AKT3	1204.24	1982.61	1259.14	1805.94	1125.89	1178.79	1404.12	1582.59	1124.93	1319.94	2434.41	1222.21	1819.23	1665.28	762.8	1524.66	1735.36	1598.11	1042.6	1843.38	2013.13
102724237	LOC102724237	0	1	0	0	0	0	0	1	0	1	0	0	1	1	2	0	0	1	5	1	0
5081	PAX7	68	95	108	95	69	68	45	71	49	35	60	92	111	77	74	83	90	78	79	147	104
7764	ZNF217	65	66	66	63	41	72	47	79	56	53	50	53	60	47	63	58	54	72	99	62	51
441168	CALHM6	13	18	17	7	3	18	17	34	9	17	25	10	14	5	6	16	9	23	10	13	8
107987423	LOC107987423	7.46	4.37	4.03	2.24	8	4.81	5	9.82	0.44	2.75	7.83	14	2.56	7.62	10	1.4	2	17.24	13	0	7
64854	USP46	1524	2079	1652	2160	1411	1520	1602	2091	1416	1709	2287	1529	2161	1725	1414	1687	1377	1774	1258	1746	1753
102723680	CT45A9
5728	PTEN	1629	2234	1703	2000	1725	1730	1770	2056	1630	1729	2287	1763	2127	1726	1539	1863	1913	1854	1371	1739	1797
4958	OMD	15	17	13	26	27	23	16	12	22	12	22	39	24	23	17	41	61	27	21	14	23
8641	PCDHGB4	22.64	29.91	16.3	45.12	21.76	82.45	77.97	46.55	56.78	67.81	55.42	22.27	19.75	63.43	24.54	25.28	52.22	48.23	28.41	21.05	42.01
647060	SPATA31A1	0	0.94	0	0	0	0	1.05	0	3	0	1.01	0	0	0	0	0	0	0	0	0	0
51170	HSD17B11	542	585	544	704	469	440	503	593	470	495	693	496	662	650	452	564	570	553	425	514	578
27198	HCAR1	4	5	2.01	7	1.01	4.05	4.46	1	4.62	4.01	6	3	5	3.98	0	0	2	1.01	8	0.99	4
23283	CSTF2T	652	679	570	723	515	496	578	642	569	503	705	478	776	720	531	679	661	654	537	661	695
107984751	LOC107984751	198	48.09	53	41	71	46	35	33	36	17	11	35	107	79	72	57	71	46	50	55	48
1360	CPB1	1	0	0	0	0	0	0	0	0	0	1	0	0	0	0	0	0	0	0	1	0
9689	BZW1	1622	1716	1519	1801	1430	1644	1469	1914	1423	1598	2102	1396	2025	1642	1344	1756	1832	1593	1310	1536	1787
22828	SCAF8	521	540	400	541	372	348	382	423	465	377	512	435	581	438	383	484	449	462	417	494	562
345611	IRGM	0	1	0	0	0	0	1	0	3	0	0	0	0	0	0	0	0	0	0	0	0
23307	FKBP15	702	692	615	752	591	611	628	715	582	530	750	589	769	723	561	741	797	624	649	671	734
7298	TYMS	74.46	21	16.32	31.43	16	6.18	10	37.45	10	13.01	11.25	15	61	26	37	23.03	24.99	18	24	17	31
727857	BHLHA9	4	8	11	6	4	8	9	8	2	4	4	1	2	2	2	9	6	4	13	6	5
1634	DCN	420	499	492	485	438	495	322	688	382	475	747	425	429	563	355	608	336	601	418	512	578
9314	KLF4	102	79	81	109	66	52	53	71	69	79	96	102	78	83	74	116	45	118	97	90	147
22890	ZBTB1	452.75	399.71	340	402	340.68	314.54	263.3	380.62	262	287	421	331	512	400	326	392.67	502	381	303	292.67	381
2811	GP1BA	5	10	11	16	5	5	2	18	1	8	6	7	7	12	6	2	13	4	2	8	5
2294	FOXF1	57	59	47	39	34	53	30	55	67	22	35	65	39	36	34	63	50	51	47	49	60
342538	NACA2	0	0	0	0	0	0	0.9	1	0	0	0	0	0	0	0	0	0	0	0	0	0
219965	OR5B17
8836	GGH	201	213	254	238	221	217	178	218	211	238	217	216	252	236	175	262	293	250	152	244	236
57621	ZBTB2	168.99	196	145	183	148	142	140	216	145	112	222	134	206	186	170	152	185	193	122	152	164
8804	CREG1	799	965	758	984	658	725	785	967	590	764	1095	665	954	866	658	840	871	856	584	601	825
29122	PRSS50	9	12	3	6	12	10	12	12	30	13	4	4	7	12	10	12	3	11	22	16	21
27302	BMP10	0	0	0	0	0	0	0	1	0	0	0	0	0	0	0	0	0	0	0	0	0
3605	IL17A
23309	SIN3B	2430	2956	2685	2821	2410	3095	3493	2987	2963	2580	3467	2432	2835	2680	2425	2972	2352	2676	2876	2884	3297
26136	TES	28.58	35	17.99	31	29.22	39	29.02	24	34.24	37.85	33.44	40.53	26.54	27.96	41.19	31	26	37	17.91	33.98	25
391004	PRAMEF17	0	0	0	0	0	0	1	2	1	0	0	1	0	0	0	0	0	1	0	0	0
148534	TMEM56	787.99	1212.97	1180	1069.99	774.97	709.97	807.94	793.83	976	819.92	1293.83	929.91	1151	1099.99	869	1114.96	753	948	927	1025.47	1063.92
5198	PFAS	210.45	268.19	172	255	207	201	223.32	213.01	206	186	259	228.01	245.84	241.22	181	279	247	245	189	253	254
388468	POTEC
7484	WNT9B	38	47	80	41	52	43	25	26	53	49	55	59	58	68	42	66	77	81	98	71	44
5021	OXTR	104	81	60	109	100	89	151	115	110	113	106	63	122	60	79	79	96	75	40	26	96
6337	SCNN1A	2	4	0	2	3	1	0	0	3	2	1	4	4	23	1	3	8	0	0	0	0
7134	TNNC1	5	3	4	11	1	7	4	5	7	4	2	6	9	6	8	2	6	2	5	6	14
91	ACVR1B	1883	2446	2157	2170	1886	2133	2007	2224	2689	1683	2363	2075	2176	2234	1953	2389	2269	2048	2203	2468	2377
1145	CHRNE	29.24	25.16	20	36.15	22.24	25.33	21.19	49.37	39.3	33.36	38.46	22.41	34.35	48.26	25.35	41.34	59.25	17	34.36	29.08	34.38
7923	HSD17B8	28	25	40	38	25	35	37	43	21	46	48	31	35	29	30	39	28	32	38	40	23
7352	UCP3	72	65	67	37	67	47	51	42	69	37	53	46	63	67	70	53	58	46	63	45	72
643037	C11orf97	6	10	5	2	3	11	10	15	10	8	26	8	7	3	3	8	5	8	2	7	8
340168	DPPA5	0	0	0	0	0	0	0	1	0	0	0	0	0	1	0	0	0	0	0	0	0
347475	CCDC160	44	13	18	22	31	27	22	40	28	34	32	27	27	21	23	36	48	43	18	28	27
963	CD53	246	264	273	295	176	172	126	261	131	192	311	282	233	284	182	322	316	282	355	209	207
84992	PIGY	466	572	483.5	533	441.5	472	466.5	554	430	497.5	617	425	570	566	386	522.5	646	536	451	472	519.5
9443	MED7	190	189	200	230	161	162	146	193	157	162	234	177	205	197	167	191	239	188	173	186	176
100131980	ZNF705G
144717	PHETA1	135	113	143	109	143	135	150	115	131	146	118	101	122	133	116	142	95	155	151	140	156
64978	MRPL38	1055	1065	1325	1386	1201	1295	1353	1274	1103	1244	1312	1063	1182	1324	1135	1294	1329	1316	1317	1124	1245
10888	GPR83	314.15	582.43	873.19	699.24	564.04	556.62	526.21	481.17	428.05	735.88	912.2	602.06	449.01	763.69	445.9	604.12	343.91	765.03	676.44	389.73	506.59
8344	HIST1H2BE	0	0	2	0	0	0	0	1	0	1	2	1	0	0	0	0	0	1	2	0	0
3904	LAIR2	6	4	6	3	3	13	1	1	8	11	3	6	22	4	2	4	3	4	2	17	13
6317	SERPINB3	0	0	0	0	0	0	1	0	0	0	0	1	0	0	0	0	0	0	0	0	0
8337	HIST2H2AA3	50	30.5	31.5	37.5	18.5	21	30.5	44	17.5	27	50	46	49.5	33.5	29.5	41	43	41	22.5	27.5	37
4956	ODF1	0	0	2	5	2	5	6	4	4	4	6	0	1	3	4	3	5	6	7	4	0
259286	TAS2R40
347732	CATSPER3	13	10	6	9	12	7	6	10	10	4	14	13	9	5	7	7	7	9	7	5	2
389058	SP5	10	17	16	8	23	22	14	20	22	20	6	7	7	17	2	6	6	9	20	4	9
81797	OR12D3	0	0	0	0	0	0	0	1	0	2	0	1	0	0	0	0	0	0	0	0	0
6018	RLF	728	768	582	735	563	613	687	589	593	474	787	540	792	625	534	692	889	736	439	496	681
55998	NXF5	8	7	3	1	0	7	1	6	5.27	0	6	7	4	0	0	1	4	3.92	0	5.99	5
64855	FAM129B	401	380	440	390	420	459	412	513	428	497	511	455	369	411	366	484	250	514	531	455	456
134548	SOWAHA	1117	1933	2260	1617	951	1389	2062	3869	1472	1941	3521	1613	1044	1765	1047	1582	701	1740	1258	1286	1375
9780	PIEZO1	363	331	280	305	224	304	264	413	252	363	351	307	294	296	274	358	122	389	364	359	374
112268352
112267939	LOC112267939
6119	RPA3	125	165	154	196	147	148	140	161	103	167	217	126	208	196	144	161	143	145	133	166	179
8928	FOXH1	2.53	3.78	2.04	5.55	3.8	1.28	5.35	8.73	7.66	9.77	5.18	0	3.79	6.36	6.24	10.3	7.93	8.83	11.04	1.17	12.22
445329	SULT1A4	74.76	0	35.52	0	0	106.59	0	0	0	6.1	191.81	0.24	1.11	0.01	18.73	70.11	0.07	212.99	0	0	0
165918	RNF168	435	421	423	448	386	333	316	347	322	283	409	378	521	500	361	471	485	396	380	381	444
11197	WIF1	379	539	515	493	421	565	430	908	395	557	791	429	420	622	351	443	164	608	369	408	489
7780	SLC30A2	0	2	0	0	0	1	1	1	0	4	3	0	1	0	0	1	2	0	0	1	1
7401	CLRN1	0	0	0	0	0	0	0	0	0	1	0	0	0	1	0	0	0	0	1	0	0
10959	TMED2	1793	1936	2173	2043	1630	1796	1774	2058	1875	1860	2255	1614	2061	1917	1437	1970	2184	2063	1553	2063	2060
148014	TTC9B	981	1444	1551	1761	1451	2300	2267	2226	1452	1929	2055	1146	1284	1419	1225	1162	1025	1437	1428	1149	1436
100526783	C15orf38-AP3S2	241.99	370.81	82.75	349.12	250.97	225.46	414.63	423.43	201.16	340.74	744.28	282.37	452.51	413.43	205.58	486.36	375.24	315.67	0	365.59	365.63
100996750	LOC100996750
8985	PLOD3	429	335	277	346	301	227	322	300	260	250	314	285	422	341	341	309	331	361	282	325	397
692312	PPAN-P2RY11	362.63	390.18	369.45	300.63	303.33	415.19	388.37	354.89	367.82	254.32	452.17	305.27	343	313.73	227.49	437.9	366.47	281.78	371.61	359.13	481.4
94115	CGB8
6523	SLC5A1	6	3	5	4	2	7	6	8	3	11	6	0	1	5	8	3	3	6	0	7	5
9095	TBX19	37	24	18	24	13	30	33	38	22	31	32	11	34	18	32	20	43	21	21	15	24
1140	CHRNB1	248.01	234.41	273.03	210.04	203.01	189.77	208.73	206.84	232.7	236.43	238.85	210.33	231.65	210.54	235.29	214.43	150	246.17	209.27	229.51	216.36
107983947	107983947	7	0	4	2	2	3	3	1	3	2	6.38	1	4	3	3	3	3	0	0	0	5
386683	KRTAP12-3
9793	CKAP5	2805	3248	2987	3348	2594	2801	2759	2982	2708	2563	3721	2475	3608	3319	2369	3273	3890	3263	2642	3316	3567
343172	OR2T8	12.75	9.39	12	11.18	14.38	18.54	12.47	17.88	18.98	15.79	21	19.52	19.65	10.92	18.87	22.85	16.83	20.49	2.13	24.56	21.37
10437	IFI30	75	71	50	90	35	82	61	94	51	56	87	51	57	56	53	41	71	95	84	66	49
4856	NOV	419	698	557	603	588	713	678	614	721	868	685	411	572	395	254	551	503	606	382	567	705
5193	PEX12	183	189	158	183	105	151	136	170	148	122	200	134	223	203	104	174	153	207	168	175	226
54554	WDR5B	197	194	285	199	188	245	240	283	218	201	264	201	189	191	216	190	156	195	184	147	190
3488	IGFBP5	1401	1037	1066	1381	916	1275	2038	1560	1178	1300	1919	1013	1356	1053	764	1052	409	1590	723	1137	1219
342510	CD300E	1	0	5	0	1	1	0	2	1	1	3	1	1	1	0	1	5	2	0	1	0
196	AHR	179	248	176	133	111	148	129	150	139	108	183	140	195	148	151	139	115	128.04	113	147	182
10	NAT2	0	2	0	4	0	1	0	1	5	1	0	0	3	0	1	0	1	2	0	4	3
81696	OR5V1
6657	SOX2	1560	1487	1750	1688	1515	1814	1654	2349	1533	2225	1764	1301	1663	1676	1778	1835	938	2024	1581	1529	1475
10404	CPQ	334	237	239	225	198	192	160	328	170	207	246	216	316	225	213	251	349	284	249	211	238
282616	IFNL2	0	0	0	2.09	1	1	0	0	0	0	2.84	1	0	0	2.92	0	0	0	2	0	0
85316	BAGE5	0	0	0	0	0	0	0	0	0	0	0	0	0	0	0	0	0	0	0	2	0
403314	APOBEC4	2	0	0	0	3	2	1	0	0	0	2	1	0	0	0	2	5	0	2	0	0
199731	CADM4	2809	1977	2352	2260	1982	2033	1735	2309	1810	1810	2052	1919	2808	2681	2020	2500	1961	2255	2145	2310	2403
283162	OR8B4
6285	S100B	4158	2137	2742	2344	2539	2865	2098	3019	1916	2809	2558	2411	3655	2631	3063	2842	1827	3385	2688	2248	2088
51124	IER3IP1	320	410	425	390	342	344	366	364	278	319	433	385	472	400	340	376	443	364	345	274	370
64184	EDDM3B
112268351	112268351	0	0.5	0	0.5	0	0	0	0	0	0	0	0	0	0	0	2	0	0	0	0	0
4712	NDUFB6	307	461	476	499	388	453	456	503	402	482	595	346	495	448	404	493	428	489	366	410	351
7321	UBE2D1	340	363	359	356	325	291	266.99	368	324	341	431	307	372	407	300	409	430	377	297	362	336
100131107	LOC100131107	0	0	4	3.96	0	0	0	1.17	1.05	0	0	0	0	0	0	2.88	0	1	2	0	0
254950	KRTAP15-1
100463482	MTRNR2L6	4044.22	2948.47	4123.27	2558.51	4034.19	4044.28	5123.68	4464.35	3634.36	4124.6	3372.8	6303.56	2619.58	2264.71	3897.22	3262.9	794.64	3427.65	3625.07	3178.28	3301.65
7184	HSP90B1	5363	6050	5978	6718	4884	5031	5645	5364	4564	5122	7889	4674	6388	5579	4739	6033	6203	5802	4788	4349	6147
112268444	LOC112268444	15.02	9.08	16	6	5	8.08	7	5.23	6.44	4.06	7.09	10.06	4	6.01	9	6	15	7.05	2	4.13	7
26648	OR7E24	4	1	3	0	1	3	2	3	2	3	1	4	1	0	3	1	3	2	0	0	7
107987364	LOC107987364	99.93	92.68	98.93	88.98	65.34	98.73	138.77	109.06	108.72	60.52	135.94	89.2	83.66	67.01	73.54	80	88	72.9	92	98.95	122.04
56984	PSMG2	597	669	739	657	616	670	657	704	763	703	637	613	667	710	725	675	700	765	739	602	696
112268284	LOC112268284	0	0	0	0	1	0	0	0	0	0	0	0	0	0	0	0	0	0	0	0	0
5412	UBL3	2095	1956	1943	1950	1830	1741	1473	2273	1683	1809	1777	1657	2422	2008	1787	2157	2895	2175	1705	1997	2089
10648	SCGB1D1	0	0	0	0	0	0	0	0	0	0	0	0	0	4	0	0	0	0	0	0	0
3667	IRS1	213	299	323	253	249	266	212	231	256	240	254	244	288	322	177	284	326	331	298	321	343
4643	MYO1E	519	197	186	226	190	136	93	113	189	98	111	187	356	269	226	224	374	212	199	199	190
202658	TRIM39-RPP21	0	2.01	0	0	5.27	3.48	11.03	3.55	0	9.74	2.2	2.13	0	0	1.65	6.39	0	2.31	8.2	6.66	2.22
3883	KRT33A	0	0	0	0	1	0	0	1	0	0	0	0	0	0	0	0	0	0	0	2	0
1381	CRABP1	120	98	113	121	63	111	107	94	134	71	102	81	129	138	124	123	88	119	84	86	96
84432	PROK1	8	3	3	6	5	8	5	6	11	7	4	9	10	3	16	9	1	5	5	4	6
661	POLR3D	129	152	148	143	147	148	176	123	136	117	176	138	162	168	127	174	162	135	139	176	152
665	BNIP3L	2712	2659	2475	2922	2226	2356	2192	2388	1986	2306	2926	1919	3530	2743	2215	2645	3116	2483	1947	2229	2759
64328	XPO4	422.51	470.01	378.99	404	301	353	373	347	306.93	324	421	374	461	443	377.11	461	495	476	371.03	337	431.01
23635	SSBP2	987.18	1081	1029.46	1032	870.59	1170.8	1168.56	991.22	1081.09	936.39	1251.01	858.04	1058.64	1003.71	897.66	1003.08	1042.96	1038.1	854.02	1039.03	1132.02
54439	RBM27	424	435	412	401	356	307	348	395	397	315	453	336	457	399	400	469	419	337	332	364	374
64109	CRLF2	1	0	0	0	0	0	0	2	0	1	2	0	0	0	0	0	0	1	0	1	0
1644	DDC	0	3	0	0	0	4	1	5	1	1	3	1	3	3	1	5	2	3	0	5	4
64794	DDX31	145	156.62	130	148.85	105	148	131.48	148.44	130	120	153	117	155	122	113	136	144	162	156	128	150
34	ACADM	613	688	574	629	544	532	538	602	517	514	742	568	725	623	569	643	657	613	522	607	661
10927	SPIN1	3509	4510	3792	4160	3551	3560	3781	3745	4071	3479	4669	3517	4580	3992	3129	3964	3975	3758	3320	4024	3901
51645	PPIL1	494	604	574	670	559	548	590	615	466	610	793	494	709	695	474	717	712	766	421	682	766
55316	RSAD1	1009	1144	1039	1070	972	970	964	954	967	899	1238	1093	1051	1169	1062	1223	971	1198	1169	953	1105
56114	PCDHGA1	83.97	84.87	143.37	46.75	89.88	91.44	71.77	143.35	62.38	56.91	82.42	104.46	81.6	81.87	123.63	60.56	151.44	113.31	132.78	88.88	64.73
51471	NAT8B
85358	SHANK3	3454	3956	3753	3605	3461	3886	3645	5005	4007	3461	4389	4163	3348	3818	3099	4105	2811	3889	4045	4436	4321
7475	WNT6	8	9	2	9	9	13	6	16	8	6	14	8	11	12	10	20	31	12	11	10	9
10683	DLL3	132	161	178	186	107	192	210	237	182	213	215	132	152	127	144	161	101	151	102	139	104
442590	SPDYE5	14.7	5.88	11.4	15.39	9.02	13.25	13.21	11.4	8.01	6.79	6.39	23.92	14.58	7.84	6.58	6.94	7.14	10.63	12.42	13.66	13.11
3351	HTR1B	19	23	20	21	13	28	11	11	16	33	10	20	36	27	23	43	36	58	16	52	59
1808	DPYSL2	15743	16386	15931	17842	13639	15077	13762	15710	14036	13824	16679	13245	18703	15388	12595	17401	16910	16165	13078	16730	16544
8473	OGT	3273	3826	2540	3828	2838	2638	3148	3095	2411	2540	4642	3063	4039	3674	2421	3724	3579	3783	2244	3144	3994
114822	RHPN1	913	1181	897	1124	889	1091	1395	1904	1109	1052	1445	1046	958	1024	928	1163	612	1133	1228	900	1264
90333	ZNF468	74	115	90	115	70	91	87	114	68	68	142.59	97	109	83	68	104	79	79	84	91	127
3475	IFRD1	651	652	675	666	567	500	540	811	529	550	739	542	804	569	524	580	663	619	657	475	585
51531	TRMO	204	163	201	196	150	198	177.01	200	160	187	219	175	217	225	156	212	214	197	171	195	186
57579	FAM135A	383	499	408	401	313	388	359	388	478	351	486	355	470	343	298	332	460	356	332	364	409
265	AMELX	1	2	2	1	1	0	2	22	0	2	5	1	4	0	2	1	2	3	0	1	0
26574	AATF	781	632	733	794	608	607	633	665	571	593	786	547	799	813	716	815	936	743	676	791	778
342372	PKD1L3	6	1	3	6	1	10	4	5	2	4	6	0	1	6	7	5	1	9	0	5	1
2980	GUCA2A	0	0	0	0	0	0	0	1	0	0	0	0	0	0	0	0	0	0	0	0	0
3206	HOXA10	0	0	0	0	2	0	0	0	0	0	0	0	0	0	2	0	0	0	0	0	1
105373314	LOC105373314	1	0	0	1	0	0	0	0	0	0	1	0	0	0	0	0	0	0	0	0	0
160065	PATE1	0	0	0	0	0	0	0	0	0	0	0	0	0	0	0	0	0	0	0	0	0
81469	OR2G3
100996274	LOC100996274	30	46	66	52	49	44	31	50	53	36	37	59	37	50	34	44	27	47	48	29	38
55920	RCC2	1017	899	862	847	929	844	715	986	951	737	847	874	1039	1053	986	1097	1234	1142	1060	1046	1001
4018	LPA	6	15	3	6	5	8	11	12	13	6	16	10	9	2	2	13	9	3	10	5	5
92421	CHMP4C	3	3	5	0	1	7	4	1	1	12	6	3	3	6	2	7	6	2	3	3	1
160728	SLC5A8	2	10	8	8	9	9	8	8	6	5	12	5	4	9	7	12	40	8	9	7	2
391003	PRAMEF18
348751	FTCDNL1	71	70	104	80	60	70	66	91	71	74	88	70	74	66	58	69	66	75	80	71	70
94235	GNG8	130	41	40.84	42	55	42	33	55	37	32	32	36	98	45	52	35	39	36	38	33	36
10317	B3GALT5	0	1	3	2	0	3	3	2	0	0	0	0	1	1	0	1	2	2	0	4	4
1130	LYST	671	694	599	579	597	470	565	497	494	439	683	622	733	569	600	587	750	629	587	483	632
7348	UPK1B	1	4	2.76	1	1	2	2.12	10	7	1	1	2	2	2.14	3	3	0	6	3	1	0
1750	DLX6	75	77	85	64	82	95	65	67	103	66	78	91	65	95	108	111	109	107	117	78	87
92610	TIFA	65	63	53	36	53	55	33	60	47	44	43	55	78	54	28	62	135	49	36	82	61
432	ASGR1	108	154	155	159	158	158	120	85	117	154	168	121	151	178	187	163	211	185	218	165	171
1805	DPT	18	11	20	20	25	14	22	7	24	15	23	23	24	18	18	25	31	29	22	22	29
6652	SORD	249	282	346	317	233	230	272	411	243	283	369	216	295	310	256	294	335	351	226	315	323
100533952	RBAK-RBAKDN	9.15	7.23	6	2	5.1	12.21	17	10.2	5	6.14	8	5.09	1	2	3	7	1	10	13.55	2.05	1
401124	DTHD1	12	5	1	6	6	7	5	5	6	5	2	6	9	9	8	7	6	4	0	1	10
54780	NSMCE4A	286	237	256	280	211	249	249	218	212	259	274	224	314	244	217	262	338	263	201	209	312
221927	BRAT1	603	664	625	645	593	701	749	708	679	705	712	632	619	688	689	689	484	676	757	576	684
9765	ZFYVE16	1634	1448	1290	1361	1055	1005	1078	1200	1035	1022	1443	1034	1519	1099	1188	1106	1255	1160	881	916	1204
2054	STX2	517	536	456.36	539	424	533.02	461	561	450	423	570.16	443.07	552	496	420	508	498	506	429	455	508.99
389643	NUGGC	17.14	6.39	24.77	9.98	11.2	6.38	22.2	14	18	6.01	8.03	19.03	6.03	8.79	22.8	8.01	8.59	16.95	15.32	7.97	8.96
8566	PDXK	4894.18	5547.03	5350.68	5749.81	5247.98	6501.09	5460.83	5536.04	5373.9	5793.9	5447	5693.23	5711.67	5767.62	5050.29	5598	5085.98	5937.3	5738.99	6207.71	5944.86
6143	RPL19	8616	7803	8829	9033	7754	8769	8660	8734	6923	8526	9077	7508	8364	9393	8441	9011	9053	8694	7959	7352	8095
353149	TBC1D26	15.98	20	1	15	6	17	27	28	17	6	22	10	13	3	9	9	0	7	10	2	6
23555	TSPAN15	522	170	258	244	194	157	144	213	131	143	175	176	454	234	248.39	177.87	292	220	171.01	176	213
441864	TARM1
160419	C12orf50	2385.4	2284.08	2636.34	2426.08	2499.82	2224.67	2625.74	2050.43	2538.55	2297.65	2340.95	2601.91	2293.6	2287.75	3102.98	2322.92	2070.94	2464.02	2494.34	1873.9	2155.17
6699	SPRR1B	0	0	3	0	0	0	0	0	0	0	0	0	0	4	0	0	2	0	0	0	0
100129385	C9orf92
885	CCK	2928	3100	4231	4171	3467	4047	3522	3593	2932	4404	4563	3018	4083	4023	3663	4503	3428	4464	3502	3666	4350
11167	FSTL1	419	461	391	444	398	376	308	527	317	454	479	416	424	588	400	517	459	609	431	473	483
64745	METTL17	270	327	308	302	251	251	275	297	248	261	311	316	378	309	306	316	315	333	275	256	288
345930	ECT2L	19	23	25	18	24	15	23	26	26	23	27	12	29	18	38	21	9	15	21	21	22
2620	GAS2	70.35	51.84	71.28	36.27	48.59	29.82	39.04	51.4	53.73	39.62	76.11	71.45	76.88	64.09	56.32	46.8	56.64	63.16	48.95	50.86	60.37
26229	B3GAT3	1392.99	1212.35	1483	1500.04	1358.78	1546	1605.17	1699	1362.05	1570.01	1528.6	1254	1576.58	1603.11	1524.39	1549.41	1563	1755.03	1610.33	1360.99	1628.28
5950	RBP4	768	924	963	1006	881	1425	1686	1723	1399	1305	1353	826	768	890	899	1213	520	1188	885	824	1122
23271	CAMSAP2	2846	3377	3035	3122	2748	2763	2730	2846	3083	2751	3320	2705	3386	2942	2801	2901	3212	3134	2619	2838	2913
85442	KNDC1	2704	3381	3227	3304	3187	3268	3975	3847	3357	3298	4364	3369	3164	3588	2828	3561	2954	3391	3636	3876	3690
23248	RPRD2	1079	1425	1166	1257	997	1050	1173	1071	1103	1002	1311	1063	1308	1260	1010	1204	1205	1239	1109	1222	1195
23333	DPY19L1	1055	1450	1106	1307	1008	1328	799	942	1113	1042	1040	1070	1525	1105	865	1073	1969	1151	889	1527	1563
51100	SH3GLB1	1124	1151.18	982	1074	902	972	883.41	1119.53	974.48	1033	1270	938	1283	998	882.44	1027	893	1049	852	866	985
53833	IL20RB	10	6	7	6	4	8	7	10	3	3	6	4	9	12	5	2	10	7	14	1	15
1831	TSC22D3	2049	1870	1849	2002	1805	1645	1452	1438	1421	1895	1871	1955	2276	2263	1666	2278	2420	2457	1880	2298	2302
57118	CAMK1D	6155.2	7697.95	7810.61	7995.46	6911.37	5995.85	5771.89	5010.4	6108.99	5959.85	7960.85	8252.13	7663.3	8680.03	7893.31	7870.99	7938.63	7962.01	9049.01	6735.58	7978.84
80185	TTI2	130.98	174.31	169.84	190.49	169.46	164.74	166.2	138.24	141.6	144.31	172.36	161.3	170.02	213.16	168.99	209.5	201.19	245.56	161.66	166.98	219.87
54961	SSH3	522	333	342	344	335	290	279	266	365	233	309	358	437	377	355	398	291	397	415	306	375
23421	ITGB3BP	50	55	35	46	44	48	38.05	38	45	53	64	48	64	63	59	53	57	49	53	36	65
26164	MTG2	508.16	596.13	623.42	599.29	472.94	516.07	656.76	466.72	541.61	498.2	663.74	551.54	537.75	605.92	646.38	578.08	421.52	553.51	615.81	489.21	545.72
6188	RPS3	3206	2831	3417	3351	2831	3360	3538	3437	2931	3492	3775	2991	3295	3094	3109	3159	2776	3382	2997	2911	3319
6915	TBXA2R	24.16	17.99	26.76	30.98	27.96	31.05	40.63	37.04	25.02	32.64	44.97	34.23	19.32	16.67	34.63	37.03	14	30.43	25.46	32.42	21.94
6919	TCEA2	1991	2094	2262	2378	2109	2675	2717	1948	2238	2526	2350	2060	2225	2499	2578	2335	2088	2582	2438	2143	2696
93550	ZFAND4	88	62	58	57	56	46	66	72	45	64	59	47	73	70	44	51	47	92	37	51	50
337967	KRTAP6-2
80273	GRPEL1	662	735	747	841	749	777	687	741	678	726	864	666	785	851	652	806	844	847	642	746	818
7089	TLE2	513	540	351	426	459	500	527	385	516	370	449	530	450	584	481	559	656	604	595	461	498
4850	CNOT4	684	776	765	861	655	699	743	891	710	739	1010	672	856	682	685	795	733	718	630	722	756
4952	OCRL	1165	1600	1125	1478	1169	1263	1410	1462	1302	1157	1717	1229	1486	1405	1018	1431	1312	1428	1182	1598	1515
116842	LEAP2	9	2	0	3	3	4	1	7	3	4	4	3	2	2	3	7	4	6	1	2	0
147968	CAPN12	22.62	7.14	2.45	14.64	13.63	14.55	10.54	32.29	19.76	18.23	9.72	13	8.49	7.32	8.5	17	8	6.54	5.86	14.69	9
222537	HS3ST5	144	94	94	95	99	120	67	79	78	41	67	93	185	115	160	153	250	165	88	148	149
6949	TCOF1	1838	1623	1902	1981	1559	1467	1853	1631	1658	1526	1645	1530	1782	1895	2001	1843	1583	1679	2196	1658	1801
404636	FAM45A	830	908	821	908	811	805	827	979	819	877	1012	816	961	866	842	946	1006	963	804	749	845
405	ARNT	737	690	556	652	588	600	562	521	626	564	655	586	753	661	596	708	750	734	632	695	692
5001	ORC5	407	459	508	448	371	392	391	374	325	400	535	387	470	455	346	470	554	424	364	444	469
150572	SMYD1	60	128	62	140	19	13	27	7	27	17	87	54	136	70	38	49	47	14	39	103	76
57553	MICAL3	3066	2978	2873	2752	2319	2344	2599.38	2290.48	2699	1960	2809	2801	2900	2685.68	2521.04	2682	2382	2654	3119	2500	2718
90993	CREB3L1	182	191	152	266	167	283	220	275	251	287	205	113	225	134	128	146	81	141	127	185	192
152206	CCDC13	62	66	111	77	52	53	89	117	63	57	103	61	67	69	85	87	76	80	84	61	67
147179	WIPF2	3142	3401	3784	3623	3518	3242	3441.79	3179	3463	3306.97	3675.69	3305	3521	3869	3734	3817	3315	4141	3876.03	3534	3780.49
10999	SLC27A4	1008	1146	1183	1419	1173	1478	1465	1414	1214	1424	1447	1067	1363	1296	1040	1376	1467	1482	1250	1345	1626
9121	SLC16A5	14	14	7	16	17	13	19	17	16	16	17	14	14	15	13	9	19	17	11	12	18
58515	SELENOK	764	735	717	701	755	803	710	731	835	933	790	673	844	780	777	750	682	863	618	757	699
55327	LIN7C	444	529	505	443	501	514	441	523	474	357	487	535	524	466	422	475	462	526	431	477	412
440574	MINOS1	1452.52	1621	1554.03	1840	1654.02	1847	1651.76	1439	1349.01	1695.9	1781	1472.36	1856	1719.29	1561.96	1700	1457	1712.38	1499	1555.77	1647.01
90338	ZNF160	499.01	389.58	338	415.99	307	314.96	316.02	391	264	289	403	353	488	390	290.4	390	311	316	230	237.46	427
6942	TCF20	756	819	837	804	634	765	811	921	737	665	957	665	922	762	610	836	525	759	640	791	855
283987	HID1	2929	2407	2069	2542	2087	2234	2619	2420	2259	1851	2466	1915	2848	2436	2356	2522	2258	2371	2420	2193	2661
9894	TELO2	404	367	399	429	359	414	475	426	367	378	404	349	413	419	394	451	347	402	428	423	482
8455	ATRN	1924	2335	2049	2328	1832.32	1919.01	2050.16	2133	1863.99	1836.63	2677.19	1871	2484	2209.13	1564.15	2349.01	2213	2233.22	1880	2311.01	2433.06
83667	SESN2	310	307	377	398	363	355	321	360	387	369	417	300	425	462	350	427	463	439	413	435	456
5213	PFKM	2591.96	3434.31	2955.15	3510.14	3080.51	3317.63	2977.46	3401.46	2675.71	3074.33	3770.56	2786.43	3921.07	3792	2543.98	3962.08	3379.1	3795.87	2687.56	4124.91	3813.11
341676	NEK5	291	243.96	316.91	221.98	277.75	237.03	315.57	230.54	278.7	275.38	212.12	275.29	229.2	253.26	322.95	247.69	138.07	255.3	297.12	187.76	232.17
253935	ANGPTL5	5	1	2	3	6	1	2	2	4	1	3	2	2	0	1	3	11	4	2	2	1
84707	BEX2	2327	3014	3209.51	3301	2597	3286	3631	3571	2593	3418	4057	2301	2826	2808	2272	2901	2619	2797	2408	2590	3316
26256	CABYR	294	277	252	348	232	304	290	242	261	266	363	179	320	286	243	284	356	286	196	288	321
3485	IGFBP2	184	108	111	146	262	159	159	74	127	107	93	118	264	338	285	241	449	178	156	321	265
374877	TEX45	9	4	6	10	16	10	13	7	9	8	13	7	15	8	6	8	8	14	3	10	7
9181	ARHGEF2	3067	2616	2483	2721	2264	2002	2150	2466	2254	1880	2861	2365	3237	3129	2517	2826	2735	2546	2421	2728	2799
89978	DPH6	76.99	72.96	71.01	66.24	62.01	68.23	83.98	58.06	56.11	80.7	82.83	70.36	63.98	63.45	70	77.25	51.91	70.92	60.75	50.53	59.99
196374	KRT78	2	3	7	1	2	3	17	5	11	9	14	0	0	1	3	10	0	9	1	5	5
22984	PDCD11	486	503	485	573	374	423	490	489	350	468	589	424	556	501	468	484	468	497	456	494	552
6297	SALL2	748	675	645	748	640	760	661	772	546	763	824	609	815	823	566	830	675	778	568	834	764
10761	PLAC1	0	0	2	0	0	1	0	0	0	0	0	1	0	1	1	0	4	0	2	0	0
3479	IGF1	151	181	282	177.94	186	223	165	184	206	207	198	187	146	238	204	219	201	209	169	160	138
126789	PUSL1	111	107	129	134	131	135	132	153	87	145	139	121	115	109	119	110	102	150	112	101	128
57215	THAP11	385	385	362	433	345	394	404	409	288	451	486	338	457	445	387	498	403	462	376	406	514
51501	HIKESHI	485	504	528	588	476	483	481	590	480	520	572	397	650	535	478	514	550	534	434	426	486
79145	CHCHD7	415	523	550	617	390	434	510	603	404	486	693	452	528	557	451	569	629	514	446	440	507
7019	TFAM	409	453	469	406	355	344	292	394	405	364	436	382	431	462	324	460	496	423	336	355	387
23403	FBXO46	175	177	189	175	193	164	199	156	170	168	194	181	188	228	205	220	147	190	211	151	212
2954	GSTZ1	232	246	293	238.04	245.02	224	229	180	232.58	251	263	185	299.85	320	283	255.85	294	274	250.13	187	260.98
2922	GRP	24	21	51	25	14	25	194	105	50	79	106	10	13	19	5	30	9	23	7	8	30
26146	TRAF3IP1	496.27	510.08	488.09	464.98	509.49	467.94	499.88	524.86	426	495.93	479.55	493.97	515	470	482.36	533	534	516	541.92	490.98	503
256364	EML3	399	299	246	362	320	325	310	387	226	379	319	271	403	308	332	355	220	400	357	295	395
8038	ADAM12	106	58	52	64	47	38	50	93	23	39	46	26	83	45	68	38	92	55	49	51	59
91608	RASL10B	1129	1325	1261	1290	1339	1829	1212	1706	1321	1597	1128	1173	1186	1506	1243	1411	1375	1625	1350	1680	1559
875	CBS	959.68	660.9	794	683.38	776.14	818.02	625.2	859.67	571.55	889.56	796.58	673.29	807.87	708.25	540.8	829.84	433.92	886.71	748.31	875.02	929.37
64168	NECAB1	7025.6	7427.64	7652.12	7962.9	7971.42	6221.17	6172.29	5895.26	7740.55	6381.68	6778.1	6992.3	8551.63	7068.66	8007.43	8375.1	7947.25	6853.68	6407.04	6090.04	8003.44
101928917	HSFX3	0	0	0	0	0	0	1.08	0	0	0	0	2	0	0	0	1.03	0	0	0	5.35	0
1395	CRHR2	85	160	106	107	158	168	56	302	105	62	69	207	150	199	126	161	264	264	262	171	164
29117	BRD7	1184.22	1122.68	1166.52	1128.81	949.98	970.21	1149.95	1187.72	907.54	1033.95	1330.49	1002.69	1264.48	1076.21	1008.02	1097.31	926.12	1190.74	1045.13	977.33	1031.71
3104	ZBTB48	310	309	255	355	279	329	358	328	311	259	373	283	261	283	320	300	205	350	359	292	337
57380	MRS2	502.08	505.18	595.51	593.08	487.44	496.93	486	447.09	422.43	461.24	541.53	491.97	664.82	679.27	438.78	563.56	735.98	541.42	560.18	590.21	480.99
84859	LRCH3	970.54	782.23	844.7	857.34	748.77	708.2	871.73	747.77	646.53	664.8	801.13	765.48	894.59	798.62	833.04	786.85	717.25	818.64	750.24	676.64	802.24
486	FXYD2	0	1.13	0	3	0	0	4.4	1.57	0	0	0	0.06	3	3	3	1.1	0	0	1	1	0
6921	ELOC	810	1001	905	966	928	964	872	961	899	1019	1221	816	1034	1080	965	1060	813	945	913	917	827
23127	COLGALT2	1022	826	866	945	785	834	910	1013	732	931	968	702	1066	974	743	940	1158	1088	800	1040	1047
2041	EPHA1	6.23	13.63	9.45	3.14	8.39	6.31	13.15	3.18	12.45	3.18	1	7	7.37	5	9.63	8.32	6	6.21	6	22	17.62
390259	BSX
26	AOC1	0	0	0	0	0	1	0	0	0	0	0	0	0	0	0	0	0	0	0	0	0
26528	DAZAP1	1187	969	1091	1099	1028	1045	999	1008	934	956	1026	881	1232	1053	1050	1073	1017	1153	996	989	1065
101929692	LOC101929692	3.19	7.64	0	1	2.08	0.91	3.98	1.63	0	1.96	3.91	1	7.1	11.4	0.83	10.3	0	4.68	4	1.05	4.74
51614	ERGIC3	1191	1214	1322	1519	1213	1548	1592	1338	1082	1549	1595	1131	1406	1463	1208	1498	1258	1657	1222	1435	1514
151188	ARL6IP6	122	109	122	128	106	108	92	142	135	152	130	107	121	107	79	109	79	130	125	107	117
127294	MYOM3	0	0	0	1	1	0	1	1	0	0	0	0	0	0	0	0	0	0	0	0	0
85449	KIAA1755	832	408	457	458	393	351	336	474	359	384	395	373	695	460	531	464	322	496	551	440	496
27348	TOR1B	364	362	353	346	330	371	343	327	374	339	400	301	389	372	312	363	275	396	360	312	368
7314	UBB	21750	23002	25542	27755	21023	26195	25127	27451	19559	26831	27894	18693	26661	26764	19994	26463	32209	28051	21281	26123	27531
196403	DTX3	2362	2872	2753	2878	2748	2851	2808	2633	2823	2694	3062	2735	2862	3035	2718	3232	2793	3138	3090	2589	3183
286151	FBXO43	4	2	6	5	2	7	3	5	2	1	2	2	4	0	1	2	1	4	0	1	8
254122	SNX32	517.31	820.05	647.61	701.23	578.01	638.76	811.18	845.06	728.63	582.4	811.8	632.07	597.95	585.08	598.65	717.49	573.76	595.83	717.79	645.98	732.25
90427	BMF	28	37	13	22	20	15	23	28	40	29	31	38	27	39	35	43	37	34	44	25	28
254359	ZDHHC24	442.58	440.42	482.63	525.72	441.79	468.32	495.78	467.31	456.16	401.56	552.08	441.66	455.26	446.45	476.52	500.21	439	466.07	488.74	448.66	571.25
201562	HACD2	1123.62	1174.8	1135.97	1134.13	785.65	845.76	807.65	1349.49	869.36	832.55	1322.37	937.06	1125.1	1240.55	883.59	1030.57	966	1022.86	925.83	906.33	990.05
11030	RBPMS	92	75	60	57	70	99	54	72	84	66	67	74	69	77	93	88	81	100	106	93	87
285148	IAH1	758.56	787.91	794.72	821.55	768.43	821.26	755.13	815.21	794.64	779.42	825.75	759.25	870.63	853.3	753.84	818.71	890.05	889.65	764.99	774.61	878.35
84364	ARFGAP2	2208	2192	2568	2662	2135	2317	2621	2261	1961	2642	2816	1936	2462	2536	2241	2495	1890	2581	2370	2550	2722
284546	C1orf185
2919	CXCL1	8	11	8	10	9	12	12	29	13	21	12	5	12	7	6	9	6	9	8	5	6
131601	TPRA1	463	419	420	474	399	439	544	461	442	462	558	395	444	400	449	495	421	499	474	398	460
56157	TEX13A	0	0	0	0	0	0	0	0	0	0	0	0	0	0	0	0	0	0	0	1	0
7574	ZNF26	254.24	288	238	286	229	225.07	271.54	268	248.83	206	339.36	227.02	279.81	265	208.93	259	213	229	199.3	202.52	264
9344	TAOK2	1824	1843	1726	1974	1707	1893	2061	2238	1779	1857	2071	1591	1808	1822	1503	1942	1327	1876	1780	2011	2139
403341	ZBTB34	289	268	269	277	261	228	182	198	301	217	206	243	284	257	227	243	340	310	252	278	263
25896	INTS7	264	291	276	326	221	202	226	250	203	243	308	200	262	255.26	183	250	312	268	219	229	278
10073	SNUPN	429	503	500	587	416	507	586	528	428	573	655	426	504	521	364	491	507	553	455	523	515
94039	ZNF101	205.98	166.29	157.99	176	172.72	147	193.9	182	141	156	166.38	185	192	197.14	197.11	144.76	149	208.34	167.7	181	196.58
387601	SLC22A25	4	3	10	5	1	2	7	3	2	3	13	4	7	4	5	2	1	5	4	2	9
84152	PPP1R1B	7241	7282	9419	8100	7879	8002	7892	7805	7987	10029	8373	7484	7067	8325	9776	9559	3624	9395	9357	7699	7969
100996911	LOC100996911	0.5	0	0.5	4.12	0	4.92	4	4.5	0	0.5	7.35	4.53	4.16	0	0.5	3.14	0.5	3.26	4	0	3.48
205	AK4	1107	1550	1466	1506	1186	1613	1652	1783	1351	1939	1970	1336	1305	1248	932	1432	622	1553	1153	1507	1426
51207	DUSP13	0	2	0	0	2	2	3	5	1	6	8	0	1	0	2	1	0	1	2	1	3
358	AQP1	1212	278	262	303	542	918	1589	303	631	739	143	286	850	217	365	354	167	324	288	293	357
23118	TAB2	1069	1182	954	1287	891	996	1017	1306	989	1220	1520	1033	1187	1068	766	1209	871	1246	829	1073	1284
84620	ST6GAL2	295	460	329	439	300	287	466	461	337	344	479	319	442	365	232	314	218	252	276	264	338
368	ABCC6	13	21	15	13	18	15	19	12	9	14	16	20	15	29	10	13	17	10	11	16	18
152065	C3orf22	0	0	0	0	1	4	0	1	0	2	0	2	1	0	0	0	3	1	0	2	2
51205	ACP6	252.8	276.82	288.21	259.67	259.16	281.54	288.42	251.4	217.17	257.25	224.58	338.19	243.6	252.7	313.99	231.21	164.76	273.13	225.52	190.57	265.79
653282	CT47A7	0	0	0.1	0	0	0	0.09	0	0	0.1	0	0	1	0	0	0	0	0	0	0	0
5746	PTH2R	108	92	101	98	102	37	27	125	84	47	98	91	100	116	95	143	77	82	148	121	130
723961	INS-IGF2
112817	HOGA1	86.76	48.96	46.62	67.54	43.98	48	53.58	66.51	75.86	49.11	61.62	60.17	52.35	37	66.32	63.7	30	71.05	45.21	58.6	32.98
51200	CPA4	5	7	3	10	4	2	2	4	6	6	8	7	14	7	6	2	0	6	5	6	4
637	BID	1114	1183	1343	1348	1235	1329	991	991	1232	1128	1280	1214	1355	1359	1176	1366	1765	1504	1152	1281	1276
10238	DCAF7	1728.72	1789.47	1930	1799	1570.5	1759.68	1957.01	2160.56	1757.01	1744.96	1995.04	1560.85	2016.15	1699.28	1536.82	1788.89	1387	1783.15	1512.07	1692.8	1788.3
8349	HIST2H2BE	572	252	299	348	250	257	219	361	218	237	278	265	486	286	273	366	450	398	367	279	321
26873	OPLAH	205	141	141	157	150	167	152	185	137	190	165	117	157	105	120	180	57	177	177	146	143
79669	C3orf52	10.37	18.5	11.53	24.22	9.46	24	23.29	31	23	18	42	11	27.25	9	6	10	20	22	12	12	12
63947	DMRTC1	111.14	309.99	216.89	325.22	211.98	152.57	240.59	205.41	182.58	123.98	265.98	175.97	181.15	231.08	208.88	271.78	197.9	128.2	172.2	142.9	212.48
8723	SNX4	495	492	499	550	448	461	346	504	465	435	607	462	557	469	343	501	469	480	395	422	470
11321	GPN1	343	474	421	557	369	429	438	444	382	477	542	378	503	504	367	507	458	556	346	453	511
100507096	GIMD1
3710	ITPR3	250	245	150	236	150	179	160	182	175	163	202	192	184	176	164	210	157	198	214	231	285
220074	LRTOMT	212.49	168.64	177.73	230.56	178.14	186.68	222.31	258.08	190.4	239.56	195.68	221.76	205.99	171.14	188.2	192.4	115.66	188.71	199.54	193.45	194.02
2801	GOLGA2	1402.02	1553.52	1420	1500	1376.95	1493.19	1492.06	1475	1416	1324.35	1589.97	1328	1535	1456.52	1320.96	1510.46	1239	1470.15	1284	1567.25	1674.01
729396	GAGE12J	0	0	0	0	0	1	0	0	0	1	0	0	0	0	0	0	0	1	0	0	0
6498	SKIL	486	544	514	469	417	390	388	453	478	393	586	491	570	486	476	484	612	464	392	416	364
222611	ADGRF2	1	3	0	0	0	0	3	0	0	0	0	2	0	0	5	0	0	0	0	0	0
7884	SLBP	1026	1424	1327.01	1246	988	1124	1199	1369	1282	1250	1548	953	1267	1191	952	1272	1107	1158	1099	1083	1293
55509	BATF3	76	100	91	98	96	83	111	163	89	117	137	81	84	75	74	101	86	123	91	74	86
23381	SMG5	2164	2181	1916	2232	1870	2139	2197	1933	1692	1835	2327	1797	2406	2103	1847	2200	2145	2231	2189	2180	2414
83756	TAS1R3	7	14	6	9	5	11	6	12	16	8	7	9	17	14	17	11	23	10	11	8	3
196394	AMN1	1000.24	1181.26	1182.37	1299.04	1048.36	1034.07	1128.61	1188.36	1012.49	1044.99	1289.6	962.35	1328.82	1134.64	967.21	1137.54	1212.06	1031.46	915.92	936.48	1182.76
54576	UGT1A8
29924	EPN1	4033	4630	5408	5571	4223	5263	6331	5126	5134	5540	6755	4887	4798	5607	4807	5728	4143	5367	5166	4894	5854
389549	FEZF1	5	4	4	7	3	3	0	33	3	8	12	5	2	12	7	4	29	1	13	9	1
4649	MYO9A	1496	1752	1811	1654	1530	1617	1568	1641	1774	1553	1815	1508	1728	1783	1421	1657	1939	1871	1469	1691	1657
84365	NIFK	319	418	321	409	265	315	361	388	311	326	453	305	445	376	314	378	348	361	339	337	360
123041	SLC24A4	648.47	650.99	628.25	726.35	634.14	466.91	1008.22	538.3	594.37	479.31	1226.7	776.67	536.66	767.81	763.86	801.42	347	751.2	755.74	492.08	643.93
387273	KRTAP5-10	0	3	0	3	2	4	1	0	6	0	2	2	1	9	1	9	10	2	0	1	3
7140	TNNT3	5	2	1	13	3	6	5	0	3	7	12	6	14	15	12	4	5	1	2	14	6
26135	SERBP1	2073	2095	2070	2246	1840	1618	1874	2001	1624	1810	2326	1718	2315	2157	1723	2068	2074	2082	1602	1794	2144
29984	RHOD	12	8	9	5	9	14	15	38	12	20	16	12	6	5	9	11	7	15	18	6	5
64766	S100PBP	377	355	301	381	291	402	470.26	360	336	316	413	272	390	291	260	325	288	379	233	270	355
3704	ITPA	396	484	480	504	460	489	514	546	381	559	548	429	562	574	519	627	573	558	556	511	561
27069	GHITM	5371	7033	6733	7038	6068	6842	6126	6511	6323	6774	7566	5617	7748	6932	5183	6773	8688	6628	5501	7451	7179
4691	NCL	6141	5276	4960	5443	4713	4707	4892	4897	3964	4194	5155	4447	6253	5289	4616	5155	5672	5162	4232	5086	5492
4306	NR3C2	416	497	451	459	506	412	349	451	410	489	533	521	599	574	420	575	642	611	561	561	575
54949	SDHAF2	471	510	474	525	541	502	498	411	457	522	538	398	551	631	483	582	596	577	508	509	551
337979	KRTAP22-1
26271	FBXO5	35	38	32	52	43	38	30	30	24	35	51	39	53	35	30	44	54	47	30	46	55
140707	BRI3BP	29	28	21	34	30	28	25	40	18	31	35	24	32	25	26	37	22	31	32	48	33
4100	MAGEA1
50506	DUOX2	2	2	0	3	1	2	1	5	2	3	1	3	4	7	7	3.04	12	4	4	5	1
5682	PSMA1	1317	1852	1557	1808	1517	1647	1636	1703	1334	1663	2048	1401	1925	1669	1494	1798	1702	1642	1454	1546	1767
6218	RPS17	2791	2804	2865	3229	2527	2956	3283	3108	2107	3110	3592	2584	2916	3287	3063	2888	2195	2892	2480	2303	2549
10160	FARP1	1192	1408	1300	1315	1148	1537	1700	1765	1479	1542	1724	1169	1332	1136	1153	1408	718	1328	1224	1153	1360
6911	TBX6	32	29	14	19	28	38	25	26	28	24	19	30	27	53	27	30	29	37	36	24	36
84135	UTP15	108	206	132	179	109	136	127	141	113	120	165	124	165	138	129	165	210	132	106	110	169
26284	ERAL1	968	1156	1233	1195	1011	1161	1274	1161	1003	1086	1225	995	1177	1181	1082	1207	1243	1243	1193	1162	1310
27288	RBMXL2	3	0	0	1	0	1	0	1	0	2	0	0	1	0	0	0	0	0	0	0	0
259292	TAS2R46	0	2	0	0	0	0	0	0	1	0	0	0	0	0	0	0	0	0	0	1	0
22846	VASH1	2039	1743	1511	1724	1652	1590	1647	1634	1366	1377	1722	1510	2062	1790	1832	1663	1731	1674	1566	1598	1576
140706	CCM2L	84	111	72	97	80	105	93	126	75	91	111	88	88	122	78	80	86	104	117	76	123
51104	ABHD17B	751.84	503.95	394.87	533	397	356.9	326	433	360	304	408.22	425	773	530.98	429	467	723	463	433	493.06	498
55323	LARP6	2495	2149	2124	2458	1806	1685	1716	1858	1393	1380	2453	1788	2749	2717	2048	2195	3225	2172	1967	2078	2050
284023	RNF227	272.52	259.11	225.87	146.6	268.6	289.56	284.2	169.18	295.25	181.91	218.62	251.02	251.57	219.66	274.46	262.87	197.92	238.76	272.27	256.93	248.48
107983990	LOC107983990	14	7	3	7	12	9	7	11	5	10	11	5	16	6	11	10	22	11	21	8	22
5032	P2RY11	20.05	77.78	48.63	100.61	62.71	38.43	80.61	78.91	37.01	39.05	1.77	63.87	39.47	52.3	163.17	5.69	18.17	131.59	165.11	19.12	24.34
3850	KRT3	0	3	2	0	2	7	7	0	6	7	1	1	0	3	1	6	1	3	2	0	3
3273	HRG	1	2	1	0	4	0	0	1	1	0	3	3	0	0	2	2	1	4	0	2	9
84694	GJA10
54951	COMMD8	115	156	123	145	98	133	135	158	147	131	165	86	132	118	94	121	150	129	82	132	125
285282	RABL3	432	483	409.93	497.66	397	462.47	384.96	463	397	466.03	507	431.9	541	503	390	564	481	504.05	388	548.18	474.82
5225	PGC	2	8	7	3	5	5	3	1	4	2	0	3	2	5	10	2	8	7	7	0	12
3797	KIF3C	5577	7048	5968	7754	5650	6828	6820	7646	6317	6813	8617	5437	7235	7343	4262	7227	6842	6998	5307	8736	7899
7025	NR2F1	2221	3125	3188	2870	2162	1913	2743	2336	2898	1984	3047	2533	2312	2693	2194	2426	1222	1825	2555	1867	2382
2734	GLG1	2916.97	2823	2799.01	3158	2658	2806.02	3101.8	3238.01	2756	2685	3303	2598.12	3226.02	3146.02	2605	3239.01	2643	3161.03	2820.52	2767.39	3114.02
719	C3AR1	84	100	57	110	49	74	63	166	63	83	132	82	59	91	21	68	113	103	72	88	66
84918	LRP11	1729	2267	1948	2162	1648	1786	1851	2143	1874	1662	2346	1671	2191	1827	1553	1850	2121	1989	1589	1785	2080
4043	LRPAP1	2159	2342	2629.03	2847	2210	2861	3285.04	3642	2388	2697.19	3298	1923.99	2475	2668	1951	2807	2214	2774	2145	2361.02	2832
2867	FFAR2	1	0	0	0	0	2	0	0	0	0	2	0	1	0	0	0	1	2	0	1	0
10782	ZNF274	359	318	257	263	204	174	195	278	213	190	255	273	282	274	170	285	269	277	271	203	268
353088	ZNF429	476	446.37	592	524.84	427.02	424	442.61	504.99	540	463.19	548.26	445.16	525.39	470	514	443.91	401	438	418	407	425
22974	TPX2	67	95	100	122	93	100	118	58	149	102	139	100	114	141	81	110	96	109	99	141	130
27037	TRMT2A	519.71	532.54	495.49	562.7	462	512.79	576.79	572	449	527.89	598	419.75	574.87	497.81	539.94	547.62	451.59	530.34	500	422.78	590.59
390	RND3	177	195	135	198	181	200	203	315	188	191	246	151	182	183	161	202	178	188	146	159	173
1410	CRYAB	14457	6905	10054	9626	7371	7217	4933	7360	5813	6258	6499	5442	14056	9937	9937	8618	13464	9654	8801	7798	7912
401720	FIGNL2	66	77	99	78	93	75	108	79	87	72	92	68	83	57	73	97	71	90	66	55	84
100529257	SYNJ2BP-COX16	14.06	4.78	3.99	1.78	8.71	29.29	2.41	17.7	12.95	8.59	8.8	17.38	4.61	10.87	8.79	11.09	9.22	10.77	7.6	7.01	9.06
1477	CSTF1	284	330	299	381	269	255	297	257	248	251	341	297	374	350	245	353	298	373	296	312	317
90381	TICRR	13	9	9	7	7	3	5	10	5	13	3	11	10	11	7	7	5	5	16	6	9
124872	B4GALNT2	0	2	0	0	0	0	0	0	0	1	0	0	0	0	0	0	0	0	0	0	0
10007	GNPDA1	573	656	628	715	570	630	802	717	548	662	783	647	681	754	577	713	614	713	585	681	773
29928	TIMM22	428	448	460	419	502	556	509	409	447	562	522	412	555	565	493	577	565	616	541	572	478
9775	EIF4A3	370	395	339	449	370	355	375	429	335	420	447	328	403	426	290	431	376	427	354	398	427
2159	F10	13	17	18	16	14	21	24	18	26	20	26	19	22	10	18	30	5	28	31	15	20
115560	ZNF501	62	59	35	40	30	33	38	40	33	22	41	39	50	52	39	42	69	50	28	31	33
9318	COPS2	1187	1345	1061	1276	1005	1025	1007	1123	1164	1003	1351	1037	1445	1156	1028	1196	1574	1197	892	1027	1239
7381	UQCRB	3802	4151	4253	4588.39	3914	4093	3678	4162	3422	4155	4564	3708	4583	4602	3752	4334	5473	4463	3707.99	4168	4361
102723553	SMIM11B	305.78	308.43	368.71	336.73	273.06	337.2	351.82	396.33	372.12	390.3	412.03	290.19	405.26	336.54	312.43	348.65	267.39	304.66	292.67	313.23	155.36
29767	TMOD2	5687	7457	5487	7554	5416	5849	5483	6246	4806	5721	7960	6016	8103	6867	4339	6772	6953	6260	4816	7545	7843
219623	TMEM26	25	34	33	33	36	29	45	39	38	27	66	36	15	26	18	24	41	51	26	19	20
84792	FAM220A	831	958	893	1010	757	800	840	1008	884	818	987	721	1049	895	692	903	866	794	708	886	903
54866	PPP1R14D	0	0	0	0	0	1	0	0	0	0	0	0	0	0	0	0	0	0	0	0	0
55001	TTC22	22	25	18	24	14	11	29	83	16	24	50	27	9	17	15	18	9	22	21	14	21
100505724	KRTAP9-7
64221	ROBO3	329	294	225	291	284	328	307	391	337	299	234	267	280	199	348	289	129	319	313	271	359
51121	RPL26L1	201	256	293	281	260	273	243	341	238	269	338	260	277	266	234	286	361	294	146	256	249
65977	PLEKHA3	532	623.99	651	657	561	511.97	488.99	604.98	526	552.98	663.99	511.98	611	609	475.98	600	680.99	541.98	533	576.79	506.99
100996701	LOC100996701	8	5	4	5	6	4	1	2	9	0	6	7	5	5	4	5	2	7	3	0	6
341359	SYT10	13	13	17	16	12	19	39	0	38	29	31	8	5	7	9	14	1	6	8	5	21
102723547	CSAG2	5.99	5.01	0	6.52	5.42	4	2	5	0	2	4	2.58	3.41	1	2.08	1.75	3	2.48	5	2	6.02
342909	ZNF284	56	48	53	54	50	56	56	40	53	43	61	54	75	77	49	61	73	64	52	58	60
93	ACVR2B	327	340	270	312	266	229	276	291	235	221	383	292	351	234	201	251	278	290	249	216	264
102723555	SPDYE16	26.56	31.17	48.17	25.7	18.53	22.42	18.02	18.46	28.71	19.01	45.59	27.6	33.88	37.49	34.97	24.93	15.54	22.6	27.2	33.7	29.62
130	ADH6	0	0	0	0	0	0	0	0	0	0	0	0	0	0	0	0	0	0	0	0	0
28972	SPCS1	1169	1370	1384	1359	1150	1283	1246	1379	1134	1378	1545	1105	1421	1380	1238	1432.97	1519	1373	1292	1214.96	1453
56302	TRPV5	6	1	0	2	1	1	2	1	0	0	1	1	10	1	0	2	0	4	3	0	0
1861	TOR1A	707	818	873	911	744	826	854	880	795	799	1093	671	896	875	723	862	863	916	754	914	959
3426	CFI	32	42	29	31	31	33	22	72	27	29	48	31	33	39	28	55	52	56	24	37	38
219287	AMER2	5306	2499	2378	2814	2090	1696	1700	2586	1705	1722	2095	1888	4217	2441	2302	2366	2506	2498	2012	2103	2525
10026	PIGK	635	576	638	675	450	482	493	485	518	478	623	518	822	700	504	587	802	602	513	562	582
286187	PPP1R42	3	3	1	4	0	6	4	0	1	1	6	1	1	4	0	1	0	3	3	1	2
64943	NT5DC2	321	337	333	300	324	319	345	422	332	320	354	317	306	281	331	341	236	347	287	383	411
9068	ANGPTL1	12	8	15	12	4	11	14	19	18	19	17	8	9	6	15	22	1	29	8	8	13
101060321	TBC1D3G	65.16	113.39	21.88	84.91	48.45	35.42	87.68	74.34	72.15	55.24	145.6	51.86	90.26	74.81	37.58	68.97	41.75	63.71	41.86	64.6	84.81
132200	C3orf49	18	21	35	27	19	27	26	20	26	29	41	24	31	17	39	35	29	42	24	10	15
3216	HOXB6	0	0	0	0	1	1	0	0	0	0	0	0	0	0	0	0	0	2	0	0	0
1964	EIF1AX	1888	2195	2092	2278	2074	1843	1738	2058	1953	1898	2415	1945	2397	2210	1784	2203	2469	2248	1750	2139	2073
26233	FBXL6	126	180	152	147	171	170	175	155	164	132	154	161	167	167	207	178	132	121	181	151	194
51125	GOLGA7	1556	1069	1228	1180	966	888	831	993	840	877	1035	901	1474	1356	1082	1154	1209	1078	1082	1133	1190
337867	UBAC2	762	831	923	982	770	893	812	876	738	857	994	795	876	962	763	973	903	988	858	805	975
8427	ZNF282	464	477	508	494	455	450	506	445	479	445	545	435	535	514	448	509	414	522	528	421	453
81606	LBH	158	159	158	151	206	306	172	153	209	193	178	149	221	199	124	205	305	282	150	233	219
7673	ZNF222	98	120	64	131	50	75	64	83	88	72	99	101	128	82	76	85	85	103	79	80	91
10225	CD96	41.43	23.76	53.18	9.69	25.9	15.25	47.02	17.14	18.74	39.18	25.23	39.59	22.82	21.8	39.76	17.54	1	19.61	25.14	13.01	29.25
143684	FAM76B	247	252	147	187	197	167	129	208	163	141	195	172	240	175	172	193	216	182	142	165	192
56140	PCDHA8	34.25	12.41	18.75	11.26	24.67	25.13	24.29	11.64	6.57	47.46	32.45	20.03	48.6	24.98	18.99	77.2	11.94	30.73	51.06	16.44	16.09
112267923	112267923	0	12.92	0	14.38	3.32	20.42	18.1	0	29.38	16.49	36.62	0	18.18	0	11.78	0	0	14.63	7.03	14.84	19.99
153745	FAM71B
3208	HPCA	4416	4937	6226	6224	4869	7582	7518	5827	6241	7332	7030	5013	5071	6174	4721	5711	4230	6682	5306	4898	6270
3397	ID1	540	557	598	455	546	510	388	498	454	404	514	530	506	574	543	663	532	755	732	561	621
10217	CTDSPL	842	958	1015	989	1000	892	861	930	865	975	1031	1032	930	1089	1001	1079	852	1260	992	958	978
3290	HSD11B1	86	58	77	103	44	43	12	45	30	46	57	51	163	155	88	64	401	140	111	110	93
9873	FCHSD2	940.94	774	754	712	651.92	620.94	547	685.86	585	515.91	600.89	670.75	963.81	734	665.89	629.76	582.98	577.91	684	716	724
54919	DNAAF5	222	261	254	251	235	212	205	277	224	211	265	233	274	252	203	260	241	227	243	259	228
8676	STX11	16	15	10	13	8	11	7	15	8	9	13	16	8	9	9	9	7	12	11	9	14
81282	OR51G2
729240	PRR20C
2193	FARSA	1179	1204	1277	1556	1301	1367	1582	1367	1164	1666	1702	1180	1495	1591	1196	1696	1457	1629	1255	1476	1555
23008	KLHDC10	1212	1529	1437	1435	1294	1395	1520	1522	1456	1411	1604	1192	1421	1330	1113	1406	1373	1391	1298	1352	1291
64773	PCED1A	701	631	722	643	551	604	677	698	578	555	745	565	709	586	606	774	567	634	625	608	647
54207	KCNK10	231	195	188	211	221	186	214	189	204	166	206	181	280	224	170	196	325	206	157	199	221
1212	CLTB	2755	3021	3639	3585	3127	3711	3939	3510	2826	3895	3750	2911	3135	3748	3390	3377	3816	3805	3470	3085	3577
90441	ZNF622	555	607	541	625	510	494	606	539	465	587	612	456	705	611	445	597	602	593	501	610	591
4609	MYC	53	65	54	63	43	57	40	65	34	77	67	56	54	75	54	83	68	93	61	73	54
112267910	LOC112267910	0	4	16	0	2	5	1	7	4	4	6	2	6	2	0	1	1	2	5	1	1
64005	MYO1G	11	10	6	11	5	3	16	21	9	6	20	6	8	3	7	3	8	9	6	8	8
80177	MYCT1	62	94	100	67	52	66	49	58	65	66	85	68	63	82	54	66	85	116	68	71	81
1355	COX15	546.77	651.3	571.32	657.28	540.75	516	612.63	618.37	546.7	512.88	673.78	531.45	658.39	602.8	527.79	651.47	519	645.9	518.72	597	656.36
733	C8G	13	2	16	7	5	1	7	4	4	9	5	5	7	8	7	6	4	13	7	4	17
389658	ALKAL1	1	2	1	0	4	1	2	0	2	1	5	0	1	1	1	2	7	2	0	3	0
284467	FAM19A3	5	9	13	5	11	19	5	19	7	12	11	3	9	10	9	9	25	13	10	16	14
51338	MS4A4A	1	4	3	0	3	9	6	11	8	12	23	13	9	10	1	5	5	9	4	7	9
8771	TNFRSF6B	289	323	247	271	273	309	303	295	291	285	257	312	287	251	313	338	229	325	364	261	426
4975	OMP
9953	HS3ST3B1	47.88	22	26	33	37	27.2	40.9	5.26	44	62.63	24.02	36.78	38.93	53	56.77	59.69	8.23	61.04	19.22	23.62	38.43
1050	CEBPA	282	303	394	333	288	352	381	403	320	457	397	269	261	290	291	307	248	347	344	260	309
29956	CERS2	1898	1143	1223	1119	904	823	816	1124	992	784	1023	991	1628	1184	1008	1048	1291	1115	1133	1103	1135
728226	GGTLC3	2.63	0	0.6	0	0	0	0	0	0	0	0	1.11	0	0	0	0	0	0	4.37	0	0
27250	PDCD4	607.65	705.45	582	684.67	566.3	591.55	686.07	652.94	531.9	513.55	776.55	591.42	643.46	470.33	538.19	593.78	609.68	584.84	439.25	401.71	691.43
116447	TOP1MT	153	119	129	166	91	130	146	178	139	124	116	119	153	125	121	106	135	127	126	113	128
3783	KCNN4	47	53	67	40	43	67	66	52	58	37	48	57	64	57	70	52	74	64	63	38	82
126205	NLRP8
2850	GPR27	389	500.9	539	401	360	461	463	517	647	470	582	424	443	382	278	437	333	393	386	478	420
10720	UGT2B11
342132	ZNF774	17	30	43	35	23	19	20	40	32	15	25	27	35	29	26	35	62	35	25	21	28
26533	OR10G3
22861	NLRP1	71	79	46	70	61	72	55	83	56	48	82	61	60	43	56	80	67	75	51	54	67
333	APLP1	20531	17093	19936	20524	15454	17554	22021	18224	17490	17131	23149	15433	23143	20684	18816	20044	19531	18255	16614	17067	18333
79073	TMEM109	617	585	677	708	559	513	559	491	481	526	735	530	584	708	489	684	629	660	545	688	726
92815	HIST3H2A	62	65	91	66	59	64	74	73	59	60	73	42	58	64	53	66	65	87	77	64	74
168850	ZNF800	403	370	345	374	313	291	279	366	358	303	336	356	401	334	331	354	435	362	354	347	375
123970	C16orf78
391107	OR10K2
51138	COPS4	794	981	950	1262	771	907	1008	1025	797	987	1372	712	1252	1043	664	1065	1116	1042	719	1100	1305
9476	NAPSA	11	8	4	8	11	12	8	9	8	23	6	13	12	31	12	9	21	4	5	13	5
5326	PLAGL2	233	262	249	249	210	216	251	242	265	196	256	280	258	310	212	262	206	301	227	249	266
151742	PPM1L	1402	1794	1370.1	1804	1348	1324	1381.47	1547	1355	1212	1956.44	1390.01	1932	1674	1366.91	1868	1766	1603	1251	1362	1730
6693	SPN	26	37	35	24	19	32	48	50.05	14	34	23	10	31.35	29	29	26	38	36	34	23	29
25775	C22orf24	8	7	8	19	1	10	13	7	9	14	15	6	10	12	8	7	9	11	1	16	17
102724813	LOC102724813	12	14.17	12	27.34	20.93	16.03	25.03	28.91	21.03	21.65	22.95	18.03	18	15.01	15.93	31.81	18.99	17	22.57	16.97	27.75
6643	SNX2	745	764	629	806	582	618	695	723	509	667	904	627	843	687	546	772	739	723	539	648	801
144404	TMEM120B	593.24	754.79	656.71	645.16	606.29	671.01	691.22	779.9	658.73	573.45	774.82	688.1	610.03	763.83	600.67	653.17	640.03	701.45	784.87	584.87	695.7
112744	IL17F	0	0	0	0	0	0	0	0	0	0	0	0	0	0	0	0	0	0	0	0	0
85409	NKD2	92	104	117	140	104	156	117	122	88	138	105	65	110	85	94	97	82	73	85	101	140
79896	THNSL1	206	294	251	259	179	216	217	276	195	206	302	169	245	214	161	191	233	203	174	206	218
11217	AKAP2	1099.46	1214	1070	1066.2	937.72	918	747.83	904.73	1000	805	1020.19	999	1394.59	1066.7	988.05	1102.42	1183.85	1108	1053.35	1058.44	1199.49
6578	SLCO2A1	90	90	53	87	78	61	86	40	72	49	75	73	79	132	75	119	151	160	103	74	92
102288414	C11orf98	534.11	522.73	648.31	677.4	540.54	577.88	553.63	547.9	413.3	671.81	654.46	480.18	577.86	677.97	608.67	656.36	576.74	682.13	610.71	587.6	616.22
6358	CCL14	3	1	0	0	0	0	0	0	0	0	0	1	0	0	0	2	3	0	0	0	0
3178	HNRNPA1	6608.07	6118.2	5468.25	5910.55	4754.03	5008.43	4938.18	5196.45	4137.99	4809.01	6127.6	4595.02	6466.2	5758.73	4500.99	5949.64	5593.05	5491.41	4524.29	5191.12	5724.56
1822	ATN1	6690	7113	6571	6913	6427	7051	7143	6942	7759	5744	7065	6488	7394	7183	6157	7510	6108	6556	7337	7967	7584
345275	HSD17B13	79.13	91.08	87.42	37.01	81.61	68.62	79.47	55.51	52.8	78.61	63.98	110.18	72.81	53.21	73.45	57.47	102.94	78.22	90.71	54.74	98.24
84890	ADO	897	838	843	858	731	575	536	701	617	631	867	699	1118	1011	784	985	1168	873	714	894	851
3861	KRT14	0.12	1.81	1	0	0	0	0	1.94	2	0	2	1	0	1	0.88	0	0	0	0	1	1.69
56950	SMYD2	712	1194	922	1120	1057	1220	763	850	750	995	958	1015	1282	1256	853	986	2758	1326	950	1473	1209
414899	BLID	1	0	0	0	0	0	0	2	0	0	0	0	1	0	0	1	0	0	0	0	2
11240	PADI2	3316	1749	1691	1907	1494	1511	1535	1536	1439	1510	1723	1384	2894	1786	1840	2013	1648	1912	1707	2035	1766
92797	HELB	3	4	10	4	7	3	3.83	1	2	2	2	1	4	5	3	2	0	1	0	5	3
255308	EIF2S3B	0	0	2	0	0	0	0	0	0	1	0	0	0	0	0	1	0	0	0	0	0
167359	NIM1K	459	552	550	610	471	469	516	505	493	456	620	486	553	576	476	663	423	566	503	497	582
10422	UBAC1	981	955	1036	1013	955	1055	991	1100	874	1093	1115	923	1100	1097	887	1175	1138	1236	934	1093	1110
10941	UGT2A1
25979	DHRS7B	417	457	541	498	436	473	412	406	393	416	404	368	503	438	357	467	533	420	419	409	475
7424	VEGFC	19	17	4	16	19	15	6	20	5	14	9	10	15	18	9	13	21	20	15	8	12
79840	NHEJ1	101	114	102	115	110	111	81	122	129	92	137	78	108	142	89	114	146	100	119	128	145
9360	PPIG	4712	4419	4956	4904	4733	4046	4472	4409	4085	3849	4136	4045	4454	4352	5175	4373	5298	4447	4166	2928	4364
644096	SDHAF1	311	281	330	388	313	351	322	288	256	333	347	223	358	371	369	348	361	402	337	280	368
399823	FOXI2	0	0	0	0	2	0	0	0	0	0	0	0	0	0	0	0	0	0	0	0	0
56961	SHD	308	298	338	330	419	167	89	157	137	93	161	560	422	581	516	461	599	374	724	339	402
50940	PDE11A	68	58	70	40	54	45	70	73	50	40	88	47	75	64	59	55	91	58	56	35	52
50485	SMARCAL1	328	453	406	391	277	298	342	283	302	316	398	282	361	351	346	332	286	338	314	304	366
116028	RMI2	90	109	138	134	106	120	167	165	78	131	186	132	105	116	89	143	62	111	112	83	133
51440	HPCAL4	5810	8806	8578	8817	5519	8251	10917	11457	8027	9240	13431	5982	6848	6453	4648	7580	3990	6915	5194	7612	8148
23593	HEBP2	150	140	192	184	158	205	190	154	156	183	187	168	207	166	158	175	122	164	183	152	158
118427	OLFM3	880	1310	966	1117	905	787	993	942	1069	838	1384	915	1218	898	823	1171	897	981	849	966	1298
9495	AKAP5	830.89	1207.93	1427.39	916.94	865.5	879.24	1255.69	2123.19	982.61	1176.5	1790.57	1047.41	836.65	969.06	918.28	968.18	640	1158.42	997.92	813.42	1019.78
254268	AKNAD1	5	5	9	7	8	9	3	4	5	5	2	13	12	9	5	7	9	6	3	2	13
1017	CDK2	55	61	50	61	57	69	44	72	57	38	64	66	40	44	53	71	46	48	40	52	70
10273	STUB1	2887.2	2878.23	3713.02	3549.63	3492.15	3767.14	3784.28	3073.73	2808.89	4047.28	3697.44	2716.76	3295.47	3705.13	3338.43	3751.62	3513.69	3810.47	3379.3	3422.19	3821.19
713	C1QB	458	535	431	547	295	534	590	832	296	649	783	388	330	436	301	414	635	650	413	510	480
9333	TGM5	0	0	0	0	0	2	0	1	0	0	0	0	0	0	0	0	0	1	0	0	0
5619	PRM1	0	0	0	0	0	0	0	0	0	0	0	0	0	0	0	0	0	1	0	0	0
3356	HTR2A	1154	2018	2214	1888	1724	1435	1836	1022	1741	1634	2448	1558	1571	1705	1341	1575	1349	1455	1323	1250	1457
3212	HOXB2	0	1	0	0	1	1	0	2	0	2	0	1	2	1	1	3	2	3	0	0	0
5935	RBM3	1059.03	1132	988	1039	838	944	929	1022	834	885	1180	1044	1113	1172	883	1123	1026	1000	880	926	1262
79577	CDC73	396	443	332	374	347	376	326	376	350	342	393	333	460	333	290	328	399	379	295	354	354
163050	ZNF564	147	142	159	206	144	166	136	150	143	144	210	147	165	191	145	204	140	192	130	141	171
8831	SYNGAP1	2038	2860	2504	2405	2250	2891	3802	4244	3348	2384	3729	2533	2256	2371	1987	2800	1623	2358	2358	2536	2858
284827	KRTAP13-4
91461	PKDCC	402	515	363	491	397	412	385	411	443	341	443	446	426	460	418	542	506	482	523	463	605
55672	NBPF1	343.77	248.02	205.74	184.82	152.47	158.03	224.1	242.78	96.96	112.39	204.48	162.68	275.35	175.18	136.03	214.7	161.19	189.64	127.77	208.85	198.44
107983993	UPK3BL2	113.09	119.89	134.05	100.76	105.53	98.49	127.46	94.11	100.29	44.54	103.14	107.37	107.33	101.64	127.98	108.94	95.86	75.3	98.33	74.91	96.35
5689	PSMB1	1010	1145	1235	1294	1001	1262	1295	1293	1019	1381	1452	934	1286	1162	1035	1217	1138	1250	1037	963	1160
3572	IL6ST	2560	2327	1982	2011	1867	1880	1605	2019	1778	1952	2080	1993	2349	2095	1888	2203	2454	2502	1756	2034	2188
79810	PTCD2	288	345	312	362	284	340	331	383	281	393	430	242	365	342	241	347	330	364	270	328	312
22827	PUF60	1716	1662	1809	2050	1502	1837	1858	1897	1575	2055	2245	1525	2006	1973	1471	2053	1811	1926	1775	1926	2270
157313	CDCA2	2	1	5	0	0	3	1	5	1	2	0	1	0	3	4	1	5	1	0	0	0
9640	ZNF592	919	1013	850	1020	883	969	922	1160	899	957	1023	872	1017	1093	716	981	1012	1077	931	1133	1002
8226	PUDP	165	214	161	179	143	170	175	193	127	191	214	161	209	216	143	210	167	182	170	183	181
54556	ING3	128	135	91	140	99	108	74	110	88	105	145	114	130	134	99	130	140	133	88	109	136
133418	EMB	127	144	105	170	147	159	109	150	126	100	159	135	172	186	115	133	312	126	95	133	163
51253	MRPL37	970	1069	1189	1384	1041	1269	1243	1160	925	1513	1567	909	1238	1467	921	1384	1532	1332	1069	1327	1495
256281	NUDT14	433	464	502	594	509	759	815	726	551	735	763	427	510	466	547	594	422	586	482	515	724
56906	THAP10	230	306	289	274	239	202	138	145	259	183	217	267	292	363	301	331	517	354	287	267	292
107986215	LOC107986215	0	2	0	0	0	0	0	0	0	0	0	0	0	0	0	1	0	0	0	0	0
644844	PHGR1	0	0	0	0	0	0	0	0	0	0	0	0	0	0	0	0	0	0	0	0	0
6736	SRY	1	0	0	0	0	0	0	0	0	0	0	0	0	0	0	0	2	5	0	0	0
3742	KCNA6	1040	1053.79	1073	1256.35	1130	1228	1159	986	1115	1087	1044.76	1006	1376.81	1173	1032	1299	1051	1169	1058	1328	1489
10841	FTCD	366	268	181	270	191	201	193	184	252	91	284	240	418	218	318	322	277	255	316	258	331
8574	AKR7A2	402	401	400	532	432	533	559	615	331	624	581	368	458	503	397	452	427	567	402	464	550
51574	LARP7	1560	1168	1357	1377	1364	1263	1286	1402	1246	1313	1198	1285	1491	1325	1630	1400	1459	1461	1137	973	1190
79586	CHPF	1341	1179	1466	1627	1563	1925	1950	1987	1460	1871	1709	1101	1562	1610	1419	1760	1241	1868	1526	1607	1708
29796	UQCR10	1130	1372	1551	1729	1420	1593	1622	1650	1267	1639	1843	1298	1521	1714	1564	1617	1404	1677	1471	1291	1405
81931	ZNF93	63.49	73	45	79	54	52	53	63	46	58	74	59	57	49	67	52	48	52	15.96	34	58
55150	C19orf73	53	57	38	57	65	58	56	56	52	38	71	52	61	59	65	57	67	74	72	41	59
81458	OR2T7	0	0	0	0	0	0	0	0	0	0	0	0	0	0	0	0	0	0	0	0	3
2207	FCER1G	116	120	91	94	60	124	121	169	64	119	182	68	92	111	72	98	147	136	81	81	86
389203	SMIM20	225	246	322	303	272	324	264	324	193	301	362	250	336	283	212	300	204	311	264	218	274
9118	INA	6131	8758	7133	8862	7601	6060	5698	5753	6435	5859	8201	7472	8988	10337	8517	9421	15596	8800	8096	8156	9337
84226	C2orf16	15	22	10	25	25	19	24	18	22	12	25	17	21	18	16	16	17	24	8	20	23
9936	CD302	254	353.9	341	278	267	253	258	409	261	323	381	271	299	346	217	303	292	327	216	254	334
221613	HIST1H2AA
29999	FSCN3	0	3	0	0	2	1	0	3	0	2	4	5	2	1	3	0	0	5	0	0	0
100169851	PATE3	0	2	0	0	1	0	1	2	0	0	0	1	1	1	1	0	0	1	0	0	0
4501	MT1X	1800	1649	1623	2079	1873	2235	1835	2813	1383	1979	1472	1280	1937	1631	2072	1958	938	2552	1398	1822	1812
7077	TIMP2	3487	4294	3409	3859	2685	4346	5968	6116	4590	3572	5593	2459	3437	2714	2448	3338	2113	3622	2135	3455	3810
84153	RNASEH2C	1087.36	1125.77	1162.22	1229.98	1104.2	1134.53	1278.16	1129.06	1016.05	1083.61	1236.21	1120.35	1222.47	1092.96	1241.48	1286.11	1081.15	1345.85	1318.31	1002.4	1229.68
2671	GFER	380	358	457	367	389	404	416	342	340	402	362	400	457	440	364	387	375	447	433	389	443
329	BIRC2	602	664	502	681	499	521	563	627	483	583	804	480	799	536	548	603	696	536	462	495	648
80741	LY6G5C	35	40	40	36	42	48	37	34	50	38	41	36	39	43	36	33	23	59	27	31	38
389199	LOC389199	0	0	0	0	0	0	0	0	0	0	0	0	0	0	0	1	0	0	0	0	0
5870	RAB6A	6410.96	8092.97	7380.97	8196.93	6521.99	7114.94	6649.07	7669.91	6608.26	6762.95	8841.71	6185.92	8283.4	7758.99	5729.98	7650.66	9265.98	7583.97	6310.93	7277.97	8443.95
26259	FBXW8	242	270	278	255	195	207	247	223	262	173	231	210	213	258	239	225	160	233	205	199	243
11118	BTN3A2	172.34	154.27	180.29	115	143.39	178.03	120.28	165.12	108.85	145.3	126.45	147.87	162.54	144.99	120.11	135.99	195	195.65	133	154.45	161.93
8974	P4HA2	522.65	467.37	532.8	433.98	471.85	598.09	633.45	389.38	529.61	569.37	491.43	510.67	404.31	426.56	529.58	366.37	240.97	478.5	478.78	447.12	551
29123	ANKRD11	6012	5626	6769	6174	6035	6060	5744	6660	6527	6020	5682	6040	5911	5531	5916	5694	4574	5778	6865	5550	6203
1812	DRD1	230	333	344	353	211	350	403	78	336	363	315	277	326	363	210	237	342	284	256	302	281
9143	SYNGR3	3207	4376	4701	4994	4220	5964	5522	4662	4615	5238	5497	3776	4686	4199	3785	4731	4217	4557	4144	4180	5098
57568	SIPA1L2	839	994	665	907	747	774	741	514	746	578	937	720	881	973	721	868	1051	974	734	1073	965
128637	TBC1D20	1186	1276	1214	1178	1020	1122	1228	1335	1102	1075	1388	1097	1295	1274	982	1270	1032	1274	1172	1266	1389
6670	SP3	526	591	501	499	507	458	465	528	479	473	571	454	604	516	420	517	515	527	453	479	474
314	AOC2	41	45	51	57	50	47	68	53	68	42	61	45	59	65	55	70	68	61	71	83	53
221044	UCMA	1	3	5	1	2	2	3	0	1	0	10	0	0	2	1	1	0	3	0	5	4
51289	RXFP3	0	0	0	0	1	0	1	0	0	0	3	0	1	0	0	1	0	0	0	0	0
3670	ISL1
100534592	URGCP-MRPS24	25.49	4.02	45.26	20.15	17.2	9.01	27.04	15.6	18.88	38.49	9.9	35.7	20.73	20.71	28.79	41.04	21.38	33	21.63	21.15	25.88
26689	OR4D1	0	0	0	0	0	0	0	1	0	0	0	0	0	0	0	0	0	0	0	0	0
3447	IFNA13	1	2	1	5	0	0	0	1	6	0	0	1	3	0	1.59	3	2	1	4	0	0
5319	PLA2G1B	0	0	1	0	1	0	2	0	1	2	2	0	0	4	0	0	0	0	3	3	0
8270	LAGE3	483	521	619	725	653	858	956	735	504	871	789	508	593	699	624	680	714	808	667	576	684
27289	RND1	1170	1329	1685	1476	1229	1226	1405	899	1361	1192	1716	1119	1316	1533	1188	1608	1285	1654	1533	1327	1616
29966	STRN3	479	505	536	466	399	437	425	588	483	455	533	448	517	464	390	508	427	384	344	398	483
221092	HNRNPUL2	5234	5546	5167	5955	4905	4710	4699	4332	4741	4521	5826	4648	6132	6003	4575	5854	6055	5624	5097	6210	6414
9168	TMSB10	8490	12528	13466	13972	9905	15792	17084	15526	9937	15720	16704	10233	12277	10137	10695	10807	7030	10201	9736	8603	12108
2862	MLNR	0	0	0	0	0	0	0	0	0	0	2	0	0	0	0	0	0	0	0	0	0
656	BMP8B	88.76	67.86	35.69	99.09	55.92	51.17	96.41	120.59	69.24	48.02	94.62	53.75	74.53	64.86	60.52	63.33	56.39	51.33	66.19	67.12	63.31
28227	PPP2R3B	284	244	215	271	220	239	299	325	233	296	296	217	270	209	227	266	241	247	234	194	276
90390	MED30	86	87	72	91	55	53	56	76	55	49	83	72	75	55	59	66	84	60	65	74	65
57097	PARP11	133	169	166	117	117	120	116	162	127	97	172	123	163	146	108	128	153	144	112	176	149
10940	POP1	90	78	75	112	71	100	90	87	109	84	92	69	94	68	98	84	90	118	60	73	85
7145	TNS1	2583	1319	1164	1407	1187	1041	776	1151	890	690	1003	1092	2056	1418	1268	1279	1757	1110	1238	1317	1396
167410	LIX1	279	245	224	244	195	387	199	459	192	328	241	198	287	228	258	291	103	415	157	237	189
57506	MAVS	1498.14	1194.44	1284.31	1179.22	1202.58	1203.19	1228.13	1356.59	1234.6	1195.24	1163.43	1219.42	1357.89	1229.84	1302.86	1232.67	1069.42	1340.25	1307.62	1184.31	1186.1
57596	BEGAIN	1081	1278	1532	1233	1338	1513	1637	1598	1442	1488	1438	1251	1103	1271	1148	1454	1005	1554	1634	1305	1432
2114	ETS2	2804	3185	2622	3134	3181	1923	2298	2199	2464	2045	3228	2920	3473	3554	2447	3372	3103	2776	3149	3459	3664
84173	ELMOD3	445	358	386	424	371	362	410	382	338	333	408	381	485	472	439	416	378	433	451	382	454
26000	TBC1D10B	2254	2170	2248	2578	2259	2466	2641	2235	2187	2271	2679	2039	2605	2638	2345	2526	2299	2626	2558	2309	2581
342035	GLDN	899	248	303	353	283	233	129	217	133	84	192	180	909	411	386	320	591	247	286	205	274
100529240	ZNF816-ZNF321P	5	2	3	7	4	5.07	8	11	5	7	8	8.01	5	8	2	4.43	25	8	7	7	3
51032	CELA2B	0	0	0	0	0	0	0	0	0	0	0	0	0	0	0	0	0	0	0	1	0
1059	CENPB	3449	1706	2437	2101	2341	2213	1823	2189	1600	1789	1685	1813	2912	2214	2597	2003	2144	2074	2200	1965	2147
64064	OXCT2	31	19	35	30	39	37	23	20	26	18	26	20	40	31	40	37	45	42	56	45	42
3336	HSPE1	717.43	842.48	876	845.09	716.76	829	777	926.73	701.32	793	935	731.72	887	663.4	728.38	907.27	795.72	792.71	711	672.31	727.41
100132916	SHISAL2B	0	2	0	0	0	4	2	1	1	0	2	0	1	1	1	0	0	2	0	1	3
84243	ZDHHC18	358	391	342	362	300	359	370	442	363	324	457	373	426	379	335	386	300	406	425	344	409
55571	CNOT11	439	470	436	549	383	330	406	433	372	348	538	395	473	430	358	447	539	486	335	432	483
5920	RARRES3	178	121	161	195	124	154	169	242	106	156	167	129	176	156	192	205	119	232	171	129	123
10097	ACTR2	3400	4189	3469	3977	3242	3153	2992	3556	3094	3031	4733	3020	4382	3403	2735	3817	3849	3504	2768	3334	3753
105370641	LOC105370641	2	0	1	0	1	0	0	0	0	0	0	2	2	2	2	0	4	0	1	1	0
26686	OR4E2
6293	VPS52	1492	1735	1475	1777	1345	1269	1508	1518	1390	1267	1739	1448	1663	1615	1514	1593	1494	1629	1346	1387	1730
79652	TMEM204	104	104	98	81	127	127	75	127	86	112	65	137	120	126	116	127	124	144	137	128	135
441054	C4orf47	30	26	15	35	25	34	33	25	23	23	18	20	30	31	23	26	32	30	25	18	44
125988	C19orf70	702	756	877	854	747	1048	1140	991	653	1107	1063	703	878	857	905	861	683	875	741	776	939
391112	OR6Y1
285051	STPG4	4	0	0	5	3	1	3	1	6	3	5	1	1	2	0	1	1	1	3	0	0
647219	ASCL5	8	4	7	8	6	13	15	17	2	10	12	9	7	8	6	11	17	8	11	6	6
165721	DNAJB8	1	0	0	0	0	0	0	0	0	1	0	0	0	0	0	0	0	1	0	0	2
594855	CPLX3	169	224	269	251	167	340	442	670	214	181	254	160	240	163	222	202	85	249	176	166	174
25849	PARM1	1670	2456	2003	2254	1799	1797	1560	2055	1968	1661	2584	1682	2156	2235	1405	2242	1519	1910	1436	2393	2520
2559	GABRA6	14	17	19	10	20	10	12	13	11	7	25	14	23	16	13	14	27	15	18	7	15
120066	OR5P3
283159	OR8D1
59271	EVA1C	370	238	254	255	276	223	208	224	250	165	220	258	338	241	280	277	305	267	217	253	278
259291	TAS2R45	0	0	2.08	0.18	0	0	0.95	0	1.59	0	2.61	0	0	1.65	0	0.62	0	0	0	0	3
91683	SYT12	869	865	818	1073	988	1057	901	920	759	1060	914	948	1214	1129	842	984	1211	1017	1251	1049	1082
23281	MTUS2	430	579	501	578	461	497	459	360	491	423	641	475	563	677	541	612	629	698	574	594	661
9066	SYT7	4400	5805	5148	5985	5257	6408	6553	5089	5798	5420	6600	5779	5845	5755	4849	5726	5488	5449	5585	5818	6218
440822	PIWIL3	0	0	0	0	1.97	0	2.8	0	1	0.76	0	1.71	0	1	1	0	0	2	2	0	3.01
54834	GDAP2	135	174	161	186	140	166	130	152	116	121	173	152	160	139	122	194	209	164	109	135	169
107983958	LOC107983958	1	0	1	0	2	0	0	0	0	0	0	0	0	1	0	2	0	0	2	0	0
54820	NDE1	673	202	242	271	217	163	112	174	125	100	162	199	510	271	252	261.92	482	241	200	216	244
55511	SAGE1
1129	CHRM2	69	67	38	84	63	67	55	70	75	48	60	68	78	65	66	50	144	68	52	104	60
91147	TMEM67	139	176	111	137	124	105	143	118	133	113	187	143	153	145	112	133	106	150	106	106	183
9162	DGKI	167	204	127	161	109	108	126	151	102	122	252	121	205	199	112	163	122	144	162	155	204
55194	EVA1B	69	75	80	72	90	72	85	95	102	81	121	75	76	72	73	91	70	98	93	81	84
126549	ANKLE1	32	50	52	39	29	23	26	31	32.01	14	30	34	54.02	36	29	50	40	37	33	26	29
255426	RASGEF1C	211	254	263	287	208	399	395	199	272	289	283	166	239	112	172	225	206	295	165	280	233
847	CAT	459	397	457	485	296	283	260	551	250	433	526	328	410	448	323	407	266	526	288	390	365
6398	SECTM1	8	9	7	21	16	31	8	5	6	14	21	13	12	8	9	16	14	16	20	6	14
4144	MAT2A	4542.6	3829.06	3273.34	4040.04	3228.57	3064.29	2907.02	3713.29	2759.94	2912.78	3914.04	3584.09	4902.3	4061.18	3113.67	4036.79	4954.61	4207.31	3157.92	3490.48	4134.16
200959	GABRR3	0	0	0	1	0	0	0	1	0	0	0	0	0	0	0	0	0	0	0	0	0
50832	TAS2R4	11	20	11	17	7	6	11	8	5	5	10	19	21	21	14	19	11	22	19	14	11
539	ATP5PO	3139	3657	4017	4378	3462	3998	3515	4129	3161	4331	4322	3310	3895	4105	3314	4127	4589	4274	3597	3487	4123
10750	GRAP	33.81	34	23	27	19	32.22	25.83	24.86	35.72	21.88	38	46.25	22.87	33.32	19	46	30	40.84	53.91	33.86	67.88
387723	C10orf143	46	36	96	40	45	51	57	57	40	70	61	48	62	60	44	57	62	44	33	42	64
55697	VAC14	973	1081.08	1192.15	1209.63	1003.02	1213	1291.02	1250.03	1102	1159	1266.09	934.68	1199.33	1197.43	982.04	1172.98	1091	1152	1112.46	1202.08	1240
10388	SYCP2	85	123	87	84	80	61	57	69	54	33	116	111	96	112	126	129	137	77	84	46	65
5352	PLOD2	297	409	309	374	251	293	226	363	297	275	358	338	403	329	255	294	235	304	230	233	234
613212	CTXN3	292	152	244	167	412	242	96	402	299	361	95	251	281	290	291	667	523	833	450	661	585
79443	FYCO1	274	179	196	192	201	232	227	175	183	180	183	157	246	145	166	192	125	197	139	191	209
65217	PCDH15	148	165	172	172	111	149	227	280	136	170	248	146	202	117	115	124	156	147	72	93	125
3606	IL18	28	22	18	23	16	21	29	41	21	19	35	38	28	17	12	28	50	37	19	16	21
25937	WWTR1	276	236	238	205	199	177	207	230	165	213	215	220	241	218	184	228	172	264.97	195	233	191
26092	TOR1AIP1	877.62	865.24	846.73	847.97	700.23	754.18	715.69	831.92	785.03	877	901.04	710.42	976.98	859	709.13	810	833	888.32	877.01	826	882.19
57673	BEND3	44	56	32	56	51	52	56	46	47	44	49	45	42	53	44	42	47	52	23	58	57
50650	ARHGEF3	1342	1789	1756	1776	1585	1675	1260	1317	1412	1357	1837	1485	1984	1778	1389	1886	2700	1950	1572	1887	1976
1008	CDH10	1007	1374	1100	1483	1079	1151	1430	1145	1431	1140	1359	915	1450	976	868	1276	1286	1183	861	1225	1479
257236	CCDC96	82	75	79	73	85	105	113	126	122	101	114	84	101	80	95	87	126	89	73	80	134
2872	MKNK2	977	894	972	804	895	882	704	963	832	785	864	898	947	960	818	996	850	1067	1094	957	954
285704	RGMB	1068	1422	1239	1454	1013	1163	1605	1519	1317	1396	1843	1108	1179	1267	910	1350	1129	1534	1126	1224	1370
11276	SYNRG	645.12	577.38	473.32	668	561.24	534	585.6	719.07	533.39	610	616.95	467.99	738.13	557.6	473	657.95	768	603.08	500.01	648.77	720.29
50604	IL20
219771	CCNY	1772.87	1950.01	2129	2050	1865	2138	2069	2551	1803	2505	2428	1807	2181	2009.11	1524	2013	2093	2177	1680	2236	2213
8824	CES2	1255	1225	1128	1289	1152	1379	1230	1337	1194	1290	1137	1196	1251	1352	1190	1239	1144	1201	1327	1287	1393
55709	KBTBD4	258.08	361.45	166.12	308.51	249.04	226.83	252.75	264.64	240.75	190.5	344.77	242.54	277.3	360.64	214.28	354.67	262.68	338.56	230.25	327.79	300.05
4363	ABCC1	282	343	293	333	287	307	306	337	299	247	357	278	349	333	287	349	425	345	320	320	297
402135	OR5K2	0	2	0	5	1	0	2	1	1	1	6	1	5	4	0	0	6	2	0	2	1
51802	ASIC5	2	5	0	2	1	6	2	1	1	2	6	2	2	5	5	4	0	6	0	1	1
4236	MFAP1	436	504	452	563	405	458	534	460	381	440	581	404	523	402	394	502	469	495	413	412	539
6273	S100A2	4	2	0	2	3	5	2	5	6	1	3	5	2	4	4	3	4	5	8	1	3
245909	DEFB106A
401258	RAB44	1	0	0	0	0	0	0	0	0	0	0	0	0	0	0	0	0	0	0	0	0
353324	SPATA12	1	0	0	2	0	0	0	0	0	0	0	1	0	0	0	0	0	0	0	0	2
8445	DYRK2	218	256	161	223	180	195	224	244	247	219	265	197	259	218	153	229	241	239	177	216	265
5393	EXOSC9	353.77	481.72	423.42	500.78	332.01	321.92	333.5	348.04	329.91	392.11	460.59	325.73	458.69	408.78	437.73	407.8	508.9	384	347.64	327.75	396.83
147687	ZNF417	172.29	156.32	145.64	165.73	125.05	117.47	168.99	161.99	120.1	102.64	160.26	109.35	180.71	149.12	139.02	158.89	127.66	165.81	143.02	143.22	123.76
5425	POLD2	732	716	754	905	746	902	920	914	754	964	973	758	905	937	801	939	731	951	833	822	818
65061	CDK15	2	3	2	0	3	1	3	5	2	0	2	4	0	2	2	1	4	2	2	1	0
11077	HSF2BP	36	33	18	30	44	45	47	39	31	35	55	17	25	19	24	26	22	35	12	32	37
6005	RHAG
66037	BOLL	7	4	3	4	7	0	4	8	7	8	6	3	5	5	5	4	9	6	0	3	5
2259	FGF14	584	735	702	780	556	668	728	563	655	663	955	544	746	746	495	758	628	768	599	731	798
51719	CAB39	2341	2809	2286	2929	2334	2154	2120	2101	1932	2139	2986	2304	3209	2825	1969	2913	3946	2683	2252	2723	2951
10795	ZNF268	164	196	165	238	174	192	170	129	193	135	189	174	214	199	212	191	189	193	166	123	132
3280	HES1	232	235	226	231	252	325	266	282	255	298	244	262	237	193	222	237	185	323	235	236	296
55331	ACER3	1739.98	1147.53	1574.64	1190.21	1265.74	1172.53	1282.66	1243.23	1040.53	995.35	978.14	1201.89	1606.28	1203.25	1356.37	1147.52	1897.96	1329.59	1306.06	1055.54	1116.89
6563	SLC14A1	1366	986	1237	1144	1311	1195	926	1560	1340	1861	864	1247	1217	851	1469	1432	208	1825	1269	1215	1182
64863	METTL4	188	219	154	165	150	165	165	203	153	133	191	171	202	164	130	178	211	190	130	151	207
4986	OPRK1	173	255	234	276	129	380	191	678	167	199.02	306	193	303	204	180	218	277	320	159	284	255
9923	ZBTB40	400	381	315	346	343	373	405	403	343	308	431	357	440	408	290	424	355	391	403	430	402
130507	UBR3	1338	1509	1144	1452	1133	1193	1167	1497	1050	1256	1631	1116	1733	1361	1113	1334	1655	1329	848	1210	1363
54456	MOV10L1	19	35	26	46	24	34	40	41	23	35	28	39	37	26	49	29	13	39	32	27	29
8515	ITGA10	98	134	61	96	89	96	73	88	104	53	80	110	93	107	87	128	106	105	92	95	130
3385	ICAM3	106	112	144	157	129	132	142	173	115	162	130	108	152	139	106	144	90	133	145	135	122
1910	EDNRB	811	1408	1129	1331	799	1163	1406	2277	1344	2238	1785	732	949	753	678	902	200	967	613	877	996
1585	CYP11B2
144124	OR10A5	0	1	6	0	0	1	1	0	0	0	2	2	1	0	0	0	1	0	1	0	0
112268398	LOC112268398	916	891.69	902	850	795	925	849	819	819	822	1037	926	1001	908	882	982	723	1069	789.61	817	833
414149	ACBD7	1115.21	1261.02	1565	1275	1219.02	1304	1031	1896	1076	1478.72	1544.01	1110.95	1230	1364	1237	1456	567	1546	1271.98	1412.86	1177.15
155	ADRB3	10	23	15	6	7	1	3	29	2	3	10	16	10	18	12	12	2	6	26	3	7
10599	SLCO1B1	1	1	0	0	0	0	0	0	0	2	0	0	0	0	1	0	0	0	0	0	0
118813	ZFYVE27	1305	1583	1372	1818	1457	1478	1764	1341	1244	1299	1718	1384	1794	1730	1431	1688	1684	1643	1492	1543	1861
84936	ZFYVE19	540	460	588	548	497	484	478	500	416	506	511	503	544	624	552	567	680	558	577	570	560
57674	RNF213	1175	866	613	881	672	617	633	889	594	666	757	693	957	714	687	831	789	795	702	807.01	835
2071	ERCC3	1023	1193	881	1039	861	1005	1092	1125	1016	862	1155	937	1129	1013	799	997	894	1069	940	1030	1125
345193	LRIT3	31	39	21	54	23	23	31	38	19	14	53	33	30	26	34	30	51	35	23	20	55
22914	KLRK1	17.08	18	3.81	30	16	25	12.15	16	18	5	22	10	31	14	22	17	24	16	28	10	15
404093	CUEDC1	930	514	596	623	545	545	520	605	471	514	592	485	767	568	517	600	509	619	574	637	598
3070	HELLS	110	90	85	93	72	51	56	63	68	40	79	88	66	93	71	68	51	67	102	43	79.03
55133	SRBD1	85	86	59	74	45	58	48	61	46	60	94	72	67	47	60	64	66	56	69	64	91
92291	CAPN13	44	19	11	20	12	7	13	16	6	7	10	16	41	49	24	23	25	20	8	16	12
7531	YWHAE	22321	23963	24597	27447	21953	24746	25453	25298	21238	25287	28834	19599	27543	25275	23160	24714	21617	23002	20760	21432	23618
79581	SLC52A2	220	171	230	244	245	262	272	355	250	238	260	251	223	250	221	272	198	238	263	265	281
85445	CNTNAP4	1395	897	836	919	624	567	612	593	549	477	871	736	1245	736	745	846	772	750	633	738	892
10768	AHCYL1	5862	5116	5445	6040	5495	5637	4789	6982	4700	7149	6303	4858	6111	6372	5865	6885	3621	7350	5807	6222	5695
25914	RTTN	255	208	147	214	177	220	159	222	184	169	228	146	235	211	191	172	236	166	163	147	210
56902	PNO1	240.24	249.54	267.84	278.53	221.54	223.29	292.32	320.48	218	288.22	311	208.1	229.19	246.93	227.98	226.82	266.67	277.91	232.16	242.9	289.49
7334	UBE2N	2142	2559	2378	2584	2258	2519	2372	2486	2427	2436	2889	2094	2673	2361	1862	2504	2603	2287	2041	2500	2572
140688	NOL4L	1139	1138	983	1125	809	917	981	1142	925	748	1109	776	1101	878	777	872	803	804	848	853	1006
202915	TMEM184A	2.53	2	0	0	5.23	4.06	2.69	1	3	8	1	3.99	0	2.65	3.74	5.13	2.5	1.34	4.23	4	5.23
100463486	MTRNR2L8	825245	732007	655956	605618	848728	759448	690050	723426	981761	892176	515060	867803	611599	673309	891955	654458	643656	698930	801703	789339	619869
51075	TMX2	1611	1817	1743	2070	1609	1632	1658	1754	1309	1757	2124	1623	2145	2235	1565	2017	1985	2356	1424	2124	1902
1662	DDX10	652	765	865	921	677	633	878	775	649	674	1021	679	800	763	700	864	901	756	668	505	762
54	ACP5	15	3	5	8	9	5	4	12	5	10	6	4	6	2	7	3	6	8	5	3	13
1315	COPB1	797	882	751	914	685	751	714	790	719	706	1000	699	1026	828	659	804	1000	833	620	843	908
107985795	LOC107985795	1	3	1	0	0	0	1	2	1	2	2	1	2	4	0	3	0	4	4	6	1
9716	AQR	219	210	180	210	156	158	181	148	173	175	226	154	218	175	138	232	214	218	152	218	199
9592	IER2	512	424	458	541	454	427	452	398	450	414	431	483	548	582	550	540	487	612	606	475	611
64067	NPAS3	425	382	420	398	331	372	388	587	362	381	459	348	413	384	356	390	192	461	390	323	316
130399	ACVR1C	288	220	302	247	386	233	207	360	201	306	325	332	291	462	318	362	438	452	382	238	305
23150	FRMD4B	928	266	276	288	240	141	129	204	166	81	155	221	625	286	305	272	600	237	248	219	262
388591	RNF207	265.98	572	188	312	235.85	361	473	416.78	480	268.47	439	343.88	286.69	216	229	323	227	237.97	277	218	361.67
5621	PRNP	12975	17582	16537	18317	12423	13549	15070	14337	13409	14690	21465	11871	16439	16348	12327	15366	13036	15368	12459	14559	16020
1025	CDK9	1603	2067	1428	1839	1682	1919	2167	1947	2024	1577	2071	1705	1627	1379	1600	1942	1353	1675	1769	1442	1992
83882	TSPAN10	0	2	2	3	3	0	4	1	4	1	1	4	1	2	6	3	3	3	0	3	4
91074	ANKRD30A	2	1	2	7	4	0	6	0	0	5.99	2	5	6	1	4	4	1	4	3.39	8	5
3574	IL7	5	10	2	9	12	5	9	2	11	2	11	8	11	2	4	10	7	6	1	8	11
22888	UBOX5	384.39	393.04	422.37	425.99	349.96	411.45	456.02	440	413.76	440.01	486.02	378	437.44	498.18	425.97	407.99	368	440.98	445.97	421	487.6
55196	KIAA1551	366	378	268	347	284	234	310	254	286	231	372	288	470	251	297	334	378	279	203	186	306
79183	TTPAL	436.99	414.28	396	498.98	449.06	526	492.09	616.49	376	475.66	448.67	444.11	530.22	448.99	377	500.2	373	484	415	545.96	529.05
7587	ZNF37A	1174	1051	975	1088	1014	874	911	949	863	722	949	1041	1105	914	1163	1020	1008	958	876	650	951
84643	KIF2B	0	0	0	0	0	2	0	0	0	0	0	0	0	0	1	0	0	1	0	0	0
411	ARSB	144	211	126	156	120	189	149	180	113	162	260	134	183	168	120	157	121	167	127	195	175
84312	BRMS1L	403	476	396	530	360	413	496	504	352	470	606	355	489	369	270	475	388	426	262	420	501
79719	AAGAB	672	714	593	895	615	686	704	608	534	780	901	558	892	854	518	823	969	848	599	869	995
117248	GALNT15	522.22	290.27	259	337	298	347	262	474	279.06	245	365	275	489	389.99	325.93	353	394	629	301	336	384
27120	DKKL1	1	3	1	0	3	0	0	3	0	2	2	0	0	0	0	0	0	0	0	0	0
1809	DPYSL3	2471	2486	2521	2947	2224	3000	3653	3640	2787	3714	3667	2074	2600	2073	1877	2806	1226	2955	1945	2578	2682
9555	H2AFY	2376	2483	2593	2571	2390	2601	2609	2303	2490	2381	2708.98	2083	2608	2671	2323	2625	2770	2578	2404	2609	2491
10460	TACC3	86	69	91	69	94	104	66	66	81	78	45	78	91	91	108	108	129	98	104	89	118
8372	HYAL3	162	180	176	175.17	146.27	201	152.36	179.64	129	191.28	135	125	195	167	127	163	256	149	154	211	166.2
81627	TRMT1L	408	413	286	458	330	324	336	391	323	322	476	367	515	356	276	399	537	431	365	373	440
256223	CDRT15L2	0	0	0	0	0	0	0	1	0	0	0	0	0	0	0	0	0	0	0	0	0
151242	PPP1R1C	19	11	8	14	12	8	4	10	12	10	18	10	16	7	9	11	9	18	16	6	9
26576	SRPK3	104	73	40	51	62	47	56	47	54	41	69	43	84	88	76	66	52	47	70	43	50
10654	PMVK	641	502	595	626	530	687	798	699	448	802	834	510	664	662	564	686	437	691	544	669	677
728130	NUTM2D	149.56	87.89	107.93	72.45	89.39	93.15	81.42	120.91	93.93	71.39	95.26	94.1	122.79	117.37	89.18	81.03	107.93	85.08	102.38	91.71	85.73
653659	TMEM183B	23.11	7.74	25.53	9.63	35.05	14.81	13.81	7.41	10.19	4.75	19.38	26.24	10.74	15.85	9.14	10.92	14.64	15.96	13.23	9.7	19.37
11143	KAT7	1378	1542	1526	1767	1385	1364	1576	1404	1370	1419	1976	1253	1790	1723	1293	1773	1415	1640	1490	1629	1785
6345	SRL	15	25	19	17	16	23	4	11	16	9	15	28	20	30	14	35	36	25	36	22	7
327	APEH	723	925	848	1034	894	947	1040	1045	718	976	1189	750	1078	1055	762	1108	925	1129	869	1048	1150
5928	RBBP4	2155.71	2535.05	2195.95	2408.3	1885.41	1906.01	1917.24	2075.18	1745.22	1890.85	2562.59	1804.23	2401.88	2359.36	1782.51	2316.07	2072.13	2257.59	1784.47	1948.67	2339.08
374969	SVBP	150	177	222	193	170	162	184	237	181	184	190	154	208	163	173	227	154	210	143	175	219
55753	OGDHL	1409	1644	1469	1943	1672	1779	1524	1523	1438	1800	1746	1610	1934	2136	1625	1923	2242	1907	1704	2232	2073
55334	SLC39A9	976	1075	1037	1187	895	905	921	1063	867	1036	1238	870	1153	1105	774	1082	1047	1147	970	1125	1117
11196	SEC23IP	561.01	471.08	565.82	525.56	406.36	441.13	467.14	530.02	437.17	424.13	575.11	502.24	576.9	483.12	450.27	466.05	525.26	496.75	387.21	426.66	549.6
23186	RCOR1	263	317	266	305	217	218	269	259	244	251	333	237	318	297	231	269	319	323	228	244	345
59348	ZNF350	246	221	201	194	148	187	184	181	179	179	248	152	215	191	186	188	180	196	159	136	194
10430	TMEM147	527	629	716	636	635	685	712	746	537	788	781	560	710	685	623	684	666	778	570	602	736
1280	COL2A1	9	15	5	5	8	8	6	8	12	14	18	6	11	3	12	8	5	21	19	10	3
57094	CPA6	1	0	0	0	0	0	0	0	0	0	0	0	1	0	2	0	0	0	0	0	0
55084	SOBP	1489	1603	1662	1713	1362	1533	2000	2059	1385	1702	1910	1367	1586	1528	1262	1650	1270	1740	1492	1555	1610
27077	B9D1	422.04	489.16	573.6	484.56	468.81	505.69	624.57	488.22	502.4	514.29	633.67	442.31	418.54	546.53	607.26	645.57	350.95	561.26	498.32	363.26	524.6
107987489	107987489	0	0	0	0.12	0	0	0.62	0.12	0.25	0	0.62	0.13	0	0	0	0	0	0	0	0	0
11219	TREX2	2	4	0	1	5	7	2	6	8	2	2	6	2	2	3	3	7	6	6	3	11
65985	AACS	1051	1227	1193	1318	1178	1423	1409	1250	1183	1362	1417	1040	1364	1335	1069	1375	1407	1290	1171	1491	1619
9735	KNTC1	95	126	127	123	85	100	124	102	94	93	145	107	118	109	75	117	130	104	74	72	128
55321	TMEM74B	298	413	321	375	315	334	521	388	429	403	533	391	293	356	355	432	337	372	315	253	453
147965	FAM98C	272	265	330	352	273	289	344	401	238	293	297	259	303	341	287	327	360	353	280	350	361
125488	TTC39C	440.02	556.09	486.49	479.86	481.14	437.27	446.54	400.89	574.14	395.4	483.84	614.44	506.07	604.93	405.14	472	575	483.04	540.49	514.14	520.99
57054	DAZ3
25870	SUMF2	813.68	775.33	771.03	861.33	656.2	795.04	752.19	791.44	604.36	756.32	936.07	698.63	903.96	972.65	745.21	914.64	816.97	925.97	693.59	892.28	857.5
221687	RNF182	325	363	393	309	297	362	276	287	342	438	273	354	323	342	238	308	167	376	253	452	383
1491	CTH	108.5	146	100.03	100.28	118	94	124.94	115	109	110	135	112	94	106	99	122	118	108	87	107	127
6879	TAF7	1937	2212	2291	2273	1665	1868	1739	2075	1799	1936	2376	1703	2353	2196	1677	2223	2666	2070	1627	2078	2208
23023	TMCC1	781	834	638	837	610	682	671	921	565	708	904	677	878	895	643	852	895	811	608	839	816
6239	RREB1	70	71	59	67	44	65	51	87	77	104	68	71	50	52	46	61	51	104	58	85	66
102724250	LOC102724250	782.93	616.62	500.18	621.77	524.87	500.55	487.64	633.57	488.42	446.66	576.1	508.86	717.46	540.7	486.11	502.37	587.64	582.52	526.84	443.13	509.69
26123	TCTN3	291	358	419	412	362	340	353	363	298	390	419	296	382	374	296	417	274	423	363	381	354
355	FAS	77.84	107.35	88	120	99.91	73	70.88	57	69.89	50.02	115	100	119.26	104.92	87.98	106	109	91	129.98	60.02	138.08
57654	UVSSA	172	120.62	67	116	77	79	107	144.01	104	96	99.32	114.34	127	72.05	79	102	65	118.02	81	85	113.78
2533	FYB1	237	193	130	183	130	167	204	268	122	178	171	248	151	135	141	108	160	166	148	121	133
284058	KANSL1	773.05	763.12	624.44	751.57	696.23	650.92	665.37	629.78	699.58	532.54	741.57	654.69	841.31	765.5	614.44	730.67	804.22	799.94	749.44	798.64	834.45
54221	SNTG2	11	26	13	27	13	34	21	17	17	19	23	16	24	18	22	11	5	16	14	16	27
163589	TDRD5	40	84	53	78	53	62	72	111	82	78	112	39	56	68	37	58	30	51	16	75	59
257415	FAM133B	1989	1640	2227	1690	1732	1397	1343	1362	1534	1358	1574	1661	1754	1749	1955	1686	1738	1682	1630	1269	1500
127064	OR2T12	4	2.6	6	0	10.96	1	0.25	1.32	3	0.96	0	1	3.32	2.9	1	0	6.17	1	0	3	8.99
5704	PSMC4	1124	1263	1246	1450	1255	1370	1182	1311	1119	1237	1402	1033	1523	1480	1263	1348	1652	1353	1276	1387	1444
2925	GRPR	2	0	0	0	0	0	1	1	0	0	2	1	1	0	3	0	0	1	0	2	3
339123	JMJD8	1039.8	1124.77	1161.98	1286.37	1047.85	1118.86	1197.72	1162.27	1080.11	1245.72	1314.56	1052.24	1131.53	1371.87	1277.57	1168.38	951.31	1289.53	1266.7	1072.81	1139.81
1278	COL1A2	75	114	51	72	72	99	42	91	70	83	57	91	74	102	102	94	85	99	99	98	101
51090	PLLP	1891	763	1082	991	699	507	451	811	533	437	604	710	1805	1019	1177	905	1228	879	911	702	801
9183	ZW10	167	154	127	193	124	142	114	155	115	150	160	122	217	182	124	187	200	169	115	156	205
388523	ZNF728	2	1	4	10	2	4	1	2	2	3	6	3	2	4	1	4	0	2	3	3	13
4680	CEACAM6	1	12	13	7	2	2	0	0	1	5	0	2	0	77	3	0	27	0	0	1	4
8991	SELENBP1	739	794	770	887	750	953	805	1230	678	1098	1045	898	803	737	829	995	347	1024	806	768	843
57696	DDX55	755	670	728	716	625	603	639	626	696	555	649	668	704	608	735	723	644	724	795	528	567
81876	RAB1B	2548	2698	3074	3194	2827	2943	3230	2980	2682	3102	3398	2703	2990	3315	2826	3186	2794	3205	2878	3121	3478
201516	ZSCAN4	4	1	0	8	7	7	3	6	10	6	6	10	7	7	7	6	8	13	2	8	8
353219	KAAG1	0	0	0	1	0	1.07	3	2.49	0	0	2.13	0	0	0	0	0	2	0	0	0	0
339416	ANKRD45	18	33	40	24	19	30	42	41	28	46	56	41	26	40	12	27	14	33	24	34	51
8575	PRKRA	767	830	888	918	825	807	771	974	715	700	976	753	1027	898	748	916	1014	750	689	806	933
6144	RPL21	3826	3216	3226	3762	2969	3104	3131	3522	2403	3724	3996	2590	3361	3797	2740	3591	3366	3759	2771	3442	3390
89884	LHX4	29.31	29.04	24.32	32.83	19.29	25.3	28.62	19.7	15.61	11.77	18.9	23.69	39.79	16.12	16.25	31.42	32.45	14.78	26.58	21.98	13.42
2976	GTF3C2	545	676	572	645	459	504	583	587	564	560	735	513	630	655	427	612	589	633	536	540	637
9560	CCL4L2	12.42	15.16	1.14	15.07	18.01	8.25	18.29	12.52	16.31	10.57	12.33	20.04	19.78	9.9	12.77	14.94	7.27	14.06	5.46	9.22	12.82
102724127	TP53TG3F	0	0.16	0	0	2.13	0	0	2.07	0	0	0	0	3.14	0	0	0	0	0.49	0	0.13	0
23596	OPN3	1113.42	1373.2	1458.37	1523.53	1193.43	894.04	1045.09	450.68	1127.44	965.56	1346.98	1353.03	1504.96	1495.48	1229.45	1589.4	1417.71	1495.4	1279.29	1345.04	1494.33
84148	KAT8	922	1015	1128	1050	889	1005	967	863	898	887	1138	924	1114	1086	1071	1139	1157	1111	1059	899	1157
57655	GRAMD1A	897	971	908	998	929	1057	1041	1069	1047	912	997	886	868	1004	840	1033	1049	1103	1017	1076	1095
115727	RASGRP4	42.03	39.95	27.87	20.52	21	17.99	31.04	40.06	37	41.61	35	26	21	13	25.58	15.01	13	25	31.04	35	27
1108	CHD4	3481	2839	3207	3088	2816	2676	2574	3129	2472	2794	3206	2683	3275	3148	3095	3307	3207	3345	3323	2753	3151
2040	STOM	1236	1373	1355	1266	1020	1084	1197.05	2028	1141	1641	1889	1054	963	1028	928	1325	769	1832	1042	1231	1384
84281	C2orf88	252	153	79	158	100	90	100	161	74	81	123	114	215	124	117	119	138	125	96	89	101
4128	MAOA	755	904	938	873	775	831	878	882	653	936	954	765	781	903	753	921	476	984	743	858	909
23623	RUSC1	1756	2245	2087	2291	2057	2266	2276	2147	2153	1898	2420	1955	2404	2612	1782	2474	2412	2353	2147	2803	2787
154150	HDGFL1	2	0	0	1	5	3	5	0	0	3	2	1	4	2	2	1	0	0	1	1	1
50804	MYEF2	1454.8	1539.99	1238.67	1455.85	1262.2	1196.55	1209.68	1357.74	1214.76	1015.43	1485.21	1278.75	1542.05	1250.07	1152.83	1447.96	1380	1349.81	1028.83	1077.28	1452.43
8034	SLC25A16	139	147	105	149	111	130	102	133	126	113	123	119	146	124	87	141	187	132	98	107	161
10742	RAI2	239	306	272	266	274	221	223	202	254	188	257	279	310	256	232	305	303	231	268	304	330
107987235	LOC107987235
374654	KIF7	82	70	56	62	74	81	68	77	77	88	69	76	72	60	83	79	59	72	93	93	78
79961	DENND2D	18	20	31	21	26	26	12	7	16	14	31	22	18	12	24	22	16	30	13	31	29
7280	TUBB2A	9704.78	13776.1	13395.6	15269	11778.6	17469.6	19271.6	20017.4	13432.8	16855.7	17295.1	10137	14473.1	11495.6	9199.49	13154.8	14158	12047.7	10177.8	14081.1	16113.9
283948	NHLRC4	5	10	13	3	14	16	7	8	8	8	19	6	8	14	6	22.69	8	16	5	6	4
57643	ZSWIM5	178	195	152	217	141	153	170	190	132	148	238	160	159	212	106	189	171	212	167	177	225
83642	SELENOO	542	542	577	651	542	529	701	508	528	590	603	505	627	626	685	667	511	680	575	521	695
254427	PROSER2	15	12	17	16	25	27	26	31	16	25	9	10	15	19	16	19	22	21	24	11	37
8239	USP9X	1930	2080	1821	2043	1699	1910	1890	2041	1771	1947	2216	1632	2324	1876	1599	2028	2200	1956	1491	1821	2016
375567	VWC2	157	233	173	181	179	169	182	136	166	173	193	155	216	209	163	210	313	211	163	169	192
283514	SIAH3	30	39	33	52	20	35	57	38	33	21	50	31	51	31	23	38	33	25	14	37	37
754	PTTG1IP	1797	1530	1688	1552	1512	1652	1646	2340	1561	1893	1935	1553	1649	1553	1448	1705	1363	2201	1571	1693	1615
342125	TMC3	9	10	1	16	15	14	6	5	4	12	6	6	12	9	12	12	6	9	7	17	11
25806	VAX2	20	32	25	15	44	25	49	42.05	53	52	28	24	12	25	27	36	61	48	37	40	27
23091	ZC3H13	6092	4722	5259	5435	5232	4791	4906	4677	4613	4294	4500	4716	5740	4651	5716	4613	5121	4866	4668	3781	4875
140685	ZBTB46	335.59	362.11	404.65	340.89	363.84	370.13	476.07	370.45	470.22	346.83	425.84	381.53	323.4	341.02	290.9	366.85	231.55	363.86	390.73	341.76	339.61
117583	PARD3B	188	178	183	154	172	178	152	238	161	206	176	157	166	135	178	159	72	167	156	141	161
282969	FUOM	20	25	21	41	37	37	26	51	19	43	42	24	24	31	22	24	18	35	22	30	35
4841	NONO	2498	2832	2460	2777	2288	2564	2553	2683	2529	2358	3056	2352	2867	2766	2296	2914	2463	2766	2314	2697	2856
64175	P3H1	274	256	221	232	206	210	231	201	236	189	238	217	252	262	261	248	223	240	297	234	234
58478	ENOPH1	1668	1754	1635	1740	1435	1498	1312	1626	1560	1425	1794	1203	1894	1494	1329	1748	1659	1585	1511	1611	1555
55222	LRRC20	1083	1235	1354	1398	1272	1170	1177	1207	1071	1372	1369	1240	1322	1668	1128	1446	1376	1438	1434	1472	1423
25926	NOL11	335	345	319	374	310	326	318	331	323	297	403	291	395	345	279	375	383	395	296	335	357
394	ARHGAP5	3861	3557	3691	3320	3132	3063	2940	3559	3472	3465	3601	3083	3801	2951	3375	3403	2983	3535	3104	3014	3093
5136	PDE1A	1131	2070	1700	2121	1470	1431	1579	1752	1381	1690	2693	1356	2004	1328	865	1304	1255	1275	1155	1463	1622
10193	RNF41	1407.57	1634.35	1676.58	1819.07	1401.36	1639.79	1827.13	1635.25	1428.99	1608.07	1814.5	1397.27	1747.12	2011.97	1340.83	1787.53	1522.8	1822.43	1440.76	1871.62	2093.43
727684	C1orf195	0	1	6	1	2	6	3	2	2	6	5	2	1	1	2	2	0	0	4	0	9
114801	TMEM200A	58	135	100	102	73	125	171	632	135	132	330	78	72	102	62	119	90	179	72	107	138
3189	HNRNPH3	2030	1870	1721	1815	1533	1448	1592	1672	1334	1306	1849	1581	2149	1689	1623	1798	1732	1614	1498	1351	1598
64762	GAREM1	525	441	520	545	408	442	458	386	469	537	513	496	577	564	486	555	571	597	516	539	572
114134	SLC2A13	1236.07	1735.17	1595.5	1536	1297.73	1452	1478	1833	1910	1551	2084.71	1228.05	1539.98	1295	1180.04	1488	1490	1619	1113	1319	1649.11
93432	MGAM2	2	2	1	9	2	5	4	4	0	1	6	3	3	7	1	4	1	1	4	1	3
55283	MCOLN3	8	8	20	14	20	63	10	90	30	22	20	11	5	8	5	11	34	15	4	11	14
5332	PLCB4	319	280	258	368	316	272	293.83	183	237	226	445	315	449	499.32	345	445	486	400	284	334	341
494143	CHAC2	15	26	23	35	25	27	29	34	12	33	19	11	22	28	16	39	15	33	33	35	31
317649	EIF4E3	1001	1225.1	1068	1175	888	1041	1031	855	1036	973	1250	924	1230	1260	798	1009	1227	1059	816	1127	1198
340348	TSPAN33	626	601	672	701	816	868	938	393	777	1046	699	529	579	655	592	791	560	887	677	743	888
55917	CTTNBP2NL	292	301	267	328	245	237	212	289	231	264	349	309	357	343	234	355	279	318	294	263	391
26693	OR2V1	1	1	5	0	0	0	1	0	0	0	1	0	0	0	0	0	0	0	0	4	0
25963	TMEM87A	727	570	493	619	493	488	508	579	497	463	583	439	708	591	518	631	665	599	504	527	556
116966	WDR17	506	746	469.14	580	441	452	567	650	537	537	862	461.98	614	557	277	561	497	586	329	596	657
9700	ESPL1	0	1	0	2	1	6	6	19	3	5	10	4	1	1	0	0	0	3	1	6	1
100505767	SPDYE18	26.86	33.78	5.62	16.15	10.98	7.69	22.73	16	23.58	17.93	18.98	19.87	24.95	24.49	17.23	18.99	9.46	22.84	20.01	6.45	29.55
345062	PRSS48	2	0	1	4	0	2	3	0	3	1	0	0	0	0	2	6	2	0	0	0	5
55861	DBNDD2	8568	3208	3839	4037	3202	2469	2045	3115	2108	1827	2678	2538	7702	4553	4608	3787	6192	3562	3471	3268	3575
721	C4B	193.31	256.17	193.22	190.88	155.94	350.4	296.02	585.28	175.64	231.21	369.96	198.93	266.33	202.59	183.39	204.14	85.41	263.31	255.08	87.59	189.71
2784	GNB3	102.74	168	83	180	165.01	179.87	171	130	151.84	134	162.87	171.8	120.76	140	158	165	90.74	154.81	163	81.73	175
64146	PDF	57.77	109.54	148.79	111.25	98.27	114.68	135.12	95.87	63.47	113.62	157.59	82.14	148.16	117.97	92.59	128.55	130.03	141.87	118.95	106.91	153.89
999	CDH1	76	53	30	37	24	22	11	42	22	15	30	19	70	29	33	28	54	19	21	35	37
389541	LAMTOR4	679	593	928	800	711	910	955	872	562	1006	985	698	853	932	835	824	666	934	758	708	901
91947	ARRDC4	431	358	320	303	289	329	281	470	304	277	383	300	419	278	330	349	312	484	329	303	301
26228	STAP1	36.89	20.77	49.1	28.52	56.57	15.93	45.97	22.43	26.01	28.72	28.29	51.6	30.33	14.89	32.8	15.7	3.17	22.67	35.6	19.22	24.44
284207	METRNL	116	87	112	122	133	219	126	133	123	152	119	119	149	111	140	113	149	185	194	148	168
51554	ACKR4	6	28	38	40	15	23	44	5	26	28	79	34	8	36	17	24	19	42	7	10	39
388789	SMIM26	261	273	370	267	296	336	299	308	228	335	367	295	376	354	328	317	261	345	276	270	320
60436	TGIF2	27	38	39	40	43	52	30	40	33	41	33	37	40	32	38	38	29	76	48	47	26
341567	H1FNT	9	7	5	4	5	5	13	7	3	2	8	15	10	12	6	17	8	1	9	12	20
64208	POPDC3	423	410	399	401	380	390	306	251	323	348	321	312	503	422	380	420	625	369	291	434	372
79844	ZDHHC11	122.95	83.71	70.77	93.99	58.48	68.23	74.2	79.98	94.85	59.67	73.04	76.37	111.84	54	96.09	82.79	122.59	63.67	91.09	49.55	85.9
9497	SLC4A7	331	402	544	432	442	413	515	379	434	482	382	382	366	378	455	384	401	463	396	294	348
80352	RNF39	22	27	18	20	15	18	11	28	10	18	33	12	31	40	19	34	25	30	10	38	22
2963	GTF2F2	346	369	351	394	209	282	302	328	263	320	403	233	370	331	297	315	353	360	198	251	326
3739	KCNA4	113	203	144	163	83	140	222	159	145	126	251	127	160	132	107	140	88	99	87	128	163
2047	EPHB1	373	409	429	487	378	318	277	410.65	334	479.11	514	453.79	458	588	397	535.34	296	486	519	394	496
1141	CHRNB2	1993.95	2311.15	2522.7	2459.58	2362.85	3001.29	2703.09	3220.67	2671.4	3067.74	2698.23	2336.32	2381.29	2462.4	2212.62	2647.48	2642.75	2459	2622.45	2377.09	2699.73
132954	PDCL2
23430	TPSD1	3	2	2	0	2	4	4	4	2	3	4	1	7	1	1	3	0	6	0	7	5
10025	MED16	748	820	852	892	749	980	1225	915	827	930	935	692	804	750	692	921	544	881	782	885	932
7472	WNT2	48	49	63	30	47	48	37	9	52	43	36	39	44	51	42	67	20	80	41	47	84
653423	SPAG11A
105369155	105369155	2	3	10	3	2	3	4	10	3	1	5	2	3	4	3	5	6	7	6	6	8
129787	TMEM18	440	507	482	529	364	433	399	422	456	365	538	413	554	538	480	496	512	513	408	454	515
149708	WFDC5	0	0	0	0	1	0	0	0	0	0	1	0	2	0	0	0	2	0	0	0	0
6884	TAF13	90	86	75	106	58	62	52	75	43	50	81	77	126	99	50	86	119	98	52	109	91
201134	CEP112	116	147	122	109	146	129	116	117	107	105	113	125	137	99.81	108	134	102	105	114	66	139
84946	LTV1	300	287	345	363	287	253	265	343	325	286	337	302	349	346	273	318	424	308	249	218	323
79170	PRR15L	0	2	0	0	2	0	0	2	0	2	0	1	0	3	4	0	1	2	1	0	1
284067	CFAP97D1	0	2	0	0	0	1	0	0	1	0	0	0	0	1	0	1	0	0	0	0	0
9441	MED26	225	230	287	273	189	197	259	242	225	199	261	188	247	223	213	263	181	227	278	215	228
389690	MROH5	0	0	0	0	0	0	0	0	0	0	0	0	0	0	0	0	0	0	1	0	0
5020	OXT	1	1	5	5	1	3	3	2	2	3	0	1	1	1	2	2	0	0	1	1	2
63895	PIEZO2	629	159	146	192	166	102	65	128	79	30	87	115	439	130	198	184	446	135	78	109	178
354	KLK3	1	0	0	0	1	0	0	0	0	0	0	0	0	0	0	2	0	0	0	0	0
142685	ASB15	0	0	0	0	0	0	0	1	0	0	0	0	0	0	0	0	0	0	0	0	0
391356	PTRHD1	262.6	285.07	446.68	405.04	338.05	418.18	354.17	424.55	276.45	394.74	379.16	221.2	326.85	317.21	301.53	348.27	324.15	396.55	340.59	363.19	379.35
8528	DDO	45	28	27	44	32	29	22	43	25	35	30	24	36	32	23	29	15	42	35	33	27
219	ALDH1B1	169	178	143	192	170	215	149	150	130	166.03	226	152.72	230	242	140.39	226	287	225.92	134.01	227	218.93
64976	MRPL40	430	498	590	511	493	505	506	488	454	528	527	438	527	552	521.01	537	561	572	474	468	527
338699	ANKRD42	336	445	433	484	418	351	415	435	423	402	510	378	459	505	389	443	607	421	353	348	448
119710	C11orf74	400	529	464	584	483	410	434	445	402	489	528	403	530	484	388	464	742	471	392	402	505
285971	ZNF775	196	149	135	138	146	148	167	125	123	135	145	109	159	177	149	153	111	179	184	181	172
6489	ST8SIA1	738.1	877.62	678.12	764.08	764.8	651.1	625.94	569.75	705.69	564.06	662.99	746.84	895.97	834.35	714.83	864.98	1192.9	637.25	749.56	749	866.93
57393	CLTRN	17	19	43	20	14	7	18	28	19	8	23	17	12	17	15	22	21	24	43	26	9
10647	SCGB1D2	3	0	0	2	1	3	3	0	4	0	5	0	0	0	2	1	0	3	0	1	0
65999	LRRC61	161	241	327	259	223	272	300	371	201	313	301	196	218	248	240	251	227	342	253	240	253
10957	PNRC1	1214	1384	1374	1379	1158	1192	1179	1359	1194	1243	1512	1097	1427	1388	1192	1340	1077	1207	1132	1134	1359
29933	GPR132	11	25	17	28	19	10	28	23	18	11	16	15	13	20	10	10	9	20	11	25	19
10214	SSX3
1196	CLK2	692	688	501	636	530	656	607	589	684	490	682	623	636	594	640	660	608	644	705	563	670
859	CAV3	3	4	7	8	3	11	1	3	6	0	4	4	6	5	6	3	2	3	8	2	4
389677	RBM12B	198.73	191.14	187.94	181.68	114.07	188.82	186.48	203.91	157.61	178.79	281.48	180.61	268.13	219.97	155.2	179.48	252.28	213.58	170.65	213.46	148.8
653166	OR1D4
57158	JPH2	5	8	3	3	12	0	4	4	2	5	7	9	5	7	3	10	2	14	2	6	5
63935	PCIF1	779	855	670	809	666	742	731	657	777	681	788	645	868	900	749	879	759	832	887	781	850
5450	POU2AF1	20.78	8.32	13.24	12.13	10.98	10.35	11.72	7.1	12.05	5	7.95	16.64	18.01	7.94	14.68	9	2	14.02	11.39	13	6.06
3796	KIF2A	683	656	560	734	593	561	639	759	503	653	954	517	821	648	479	706	710	613	441	648	725
139341	FUNDC1	451	542	499	544	453	506	452	550	455	438	563	480	635	482	455	541	665	504	410	529	507
117177	RAB3IP	1262.18	955	980	1139.57	1023	1255	1194	1139	1032	1090	939	855	1338	936	1115	1054.99	1406	1059	931.97	888	1092
4118	MAL	3056	1179	1647	1550	1131	777	943	1274	815	674	1051	917	2885	1429	1653	1459	1539	1401	1243	889	1165
7009	TMBIM6	9904	10217	10999	11039	8716	9447	9019	10888	8943	10690	11153	8186	10342	9966	8124	10375	8056	11485	9538	10511	10376
283578	TMED8	1006	1296	1112	1325	1036	987	1022	933	1087	1026	1197	979	1249	1149	981	1173	880	1201	905	1096	1167
84824	FCRLA	5	1	3	7	1	4	5	7	0	1	1	6	6	1	3	5	0	5	2	2	5
54516	MTRF1L	774	816	760	833	731	803	574	699	599	734	754	720	956	848	752	842	825	864	762	756	763
649	BMP1	300	211	155	215	180	188	186	187	218	198	218	213	257	219	224	212	216	226	270	217	319
79634	SCRN3	539	589.27	385	606	510	519	463	536	402	469	662	425	687	584	462	573	696	555	378	505.01	617
148	ADRA1A	340	329	322	315	428	461	506.85	472	441	499	404	365	334	363	305	342	543	576	372	404	382
54819	ZCCHC10	202	219	226	209	179	166	166	175	178	178	211	183	249	241	179	193	161	185	200	178	203
51660	MPC1	1315	1246	1362	1335	1202	1247	894	1148	1041	1309	1250	964	1567	1537	1216	1326	1888	1538	1305	1370	1133
6579	SLCO1A2	1765	536.03	420.79	596.46	544.99	323.01	254.78	470.24	201.49	134.44	309.22	414.52	1288.09	493.77	673.93	527.55	791.05	423.59	380.28	360.86	452.22
55735	DNAJC11	1271.16	1391.3	1235.36	1434.84	1251.57	1328.75	1167.83	1427.39	1071.39	1261.04	1410.35	1276.08	1780.09	1494.48	981.51	1394.88	1492.06	1302.08	1262.39	1686.07	1575.94
55022	PID1	416	726	630	779	503	727	832	758	618	806	1012	591	760	537	303	552	487	510	429	662	698
5354	PLP1	69806	19159	20375	25103	15512	10666	7487	19156	7581	3023	11680	13307	56096	23460	26820	21670	42406	19994	15744	16064	20504
9538	EI24	1382	1529	1585	1584	1483	1484	1574	1641	1503	1470	1648	1428	1674	1580	1270	1589	1664	1726	1337	1661	1798
133491	C5orf47	9	1	3	5	3	8	7	8	9	1	4	7	6	5	5	8	0	13	2	7	3
25840	METTL7A	2755	2356	2772	2454	2167	2316	2249	3285	1956	2629	2253	2292	2419	2219	2461	2488	1576	2999	2425	2512	2216
29072	SETD2	1399	1237	1006	1131	918	918	1048	1050	1027	862	1164	1030	1385	1107	1050	1134	1294	1144	958	1048	1145
255520	ELMOD2	684.89	600.08	673.71	679.92	639.24	582.12	633.88	622.64	642.28	581.01	676.71	682.56	662.52	646.96	696.87	638.66	666.94	673.83	539.06	522.46	644.42
26747	NUFIP1	190	175	172	226	141	159	188	181	166	191	222	152	205	176	147	219	158	189	184	174	210
100132396	ZNF705B
146279	TEKT5	8	17	12	17	11	17	12	22	9	6	17	21	13	21	15	8	13	20	11	12	17
5916	RARG	195	158	165	122	149	179	160	162	181	186	150	175	166	193	182	167	137	205	177	169	185
2595	GANC	198	164	95	170	127	140	127	139	94	126	171	147	250	168	144	153	148	167	127	127	174
5270	SERPINE2	2566	3449	4447	3946	2889	3096	2964	3305	2967	3933	5240	3100	3190	3928	2598	3784	2929	4433	3306	3125	2977
723790	HIST2H2AA4	50	30.5	31.5	37.5	18.5	21	30.5	44	17.5	27	50	46	49.5	33.5	29.5	41	43	41	22.5	27.5	37
140870	WFDC6	2	0	0	0	0	0	0	0	0	0	0	0	0	0	0	0	0	0	0	0	0
4711	NDUFB5	977	1137	1189	1261	1080	1090	946	1160	889	1144	1246	1004	1322	1359	884	1295	1291	1301	823	1319	1186
9468	PCYT1B	640.18	730	725	722	488	575	700.01	870	584	750	1008	569.01	720	595	520	653.96	492	590	526	687	686
5962	RDX	2144	1306	1573	1338	1203	1186	1108	1374	1003	1054	1143	1105	1861	1390	1660	1345	1834	1461	1276	1057	1136
1104	RCC1	112	124	120	124	83	102	104	94	96	117	141	104	121	115	82	103	172	138	133	123	119
706	TSPO	236	159	259	182	185	238	194	200	165	223	191	143	253	189	221	207	158	290	202	175	209
9931	HELZ	621	711	630.53	638	583	546	553	600	597.28	484	667.96	568	725	575	487	617	584	646	599	548	610
84056	KATNAL1	785	1000	783	810	832	702	650	748	884	686	883	715	996	712	643	760	857	693	735	791	873
441061	2021-03-11	44	49	59	55	40	62	50	70	52	59	50	71	68	65	53	53	61	62	56	52	50
84224	NBPF3	266.99	258.61	211.16	299.5	213.26	210.95	265.3	241.9	276.73	215.77	295.21	242.63	261.68	229.27	190.5	263.46	193.59	249.49	216.26	225.14	286.23
91689	SMDT1	1040	1056	1262	1316	1131	1255	1201	993	1089	1318	1323	1112	1330	1491	1330	1328	1204	1399	1323	1063	1192
83606	GUCD1	665	607	536	642	505	551.27	486	613.2	518.47	590	519	510.22	640	574.49	550	573.87	448	638.3	588	640	488
7351	UCP2	150	123	169	137	85	118	146	229	107	164	154	113	105	106	107	107	135	153	89	126	92
22949	PTGR1	327	362	389	558	281	325	378	361	305	390	590	277	551	532	281	497	446	546	356	492	574
3020	H3F3A	2647	2133	2268	2009	1972	2238	1978	2363	2109	2302	2170	1919	2604	2103	2251	2231	2166	2450	1930	1776	1928
4716	NDUFB10	1060	1134	1534	1323	1153	1452	1447	1480	1128	1568	1535	1185	1368	1441	1235	1453	1351	1490	1355	1224	1594
105377622	LOC105377622	0	0	0	0	0	0	0	0	0	0	0	0	0	0	0	0	0	0	2	0	0
4814	NINJ1	582	631	658	741	559	674	663	707	542	670	755	514	607	763	623	591	685	741	664	614	616
84247	RTL6	813	951	745	953	733	799	907	1006	740	877	1276	761	1008	968	629	967	710	910	701	1090	1117
6253	RTN2	1250	1554	1640	1701	1588	1843	1525	1665	1437	1777	1630	1561	1694	1957	1402	1885	2202	1869	1730	2026	1934
4148	MATN3	35	32	34	40	23	36	18	23	22	35	35	47	31	34	29	47	40	45	28	32	34
919	CD247	49	44	41	54	35	27	41	33	42	35	55	24	35	42	36	35	22	38	47	30	54
51094	ADIPOR1	1665	1838	1870	1871	1494	1617	1580	2036	1850	1620	2186	1392	1728	1787	1326	1683	1873	1982	1776	1733	1883
219428	OR4C16
7112	TMPO	615	701	556	638	554.08	405	418	338	481	432	612	551	750	680	552	606	752	624	667	568	629
7442	TRPV1	282	255	194	260.03	193	192	206.65	272	225	177	269	227	258	228	220	240.73	145	230.05	151	182.02	253
6939	TCF15	8	9	7	10	10	11	15	14	8	27	8	7	4	9	13	4	6	10	15	15	13
118672	PSTK	114	143	168	146	114	136	148	212	128	113	186	118	153	147	135	139	141	145	144	112	143
56948	SDR39U1	1020.9	964.92	1081.39	1123.68	987.63	1176.41	1074.53	1174.86	923.16	1183.61	1097.04	881.18	1134.41	1105.74	1041.97	1214.55	1093.03	1309.29	1038.89	1038.68	1129.33
51176	LEF1	93	101	59	76	86	67	71	72	66	52	87	126	73	100	118	116	113	94	113	81	122
100129361	SMIM10L1	689	762.84	756	755	615.74	652	668.77	789	562	609	745	594	850	720	639	710.76	918.61	650	526	594	733
53827	FXYD5	158	164	133	134	131	152	154	152	139	144	203	172	162	180	142	188	188	198	201	155	171
105379417	LOC105379417	124.78	93.75	121.27	139.19	125.34	149.17	104.4	88.93	134.46	141.39	109.92	153.04	90.21	93.93	157.08	107.82	57.13	127.71	122.75	96.8	93.51
401399	PRRT4	63	76	66	67	73	58	77	58	74	40	82	86	51	84	75	92	56	102	125	67	61
5801	PTPRR	324	518	517	641	370	496	784	940	452	671	957	348	528	429	264	411	294	413	270	370	491
55969	RAB5IF	519.36	605	694	689.02	558	648	648	732.99	482	632	805	577	681	742	514	758.82	719	763	606.23	706	717
107987096	LOC107987096	199	196	118	205	133	252	252	347	297	266	244	156	175	152	144	212	214	198	141	267	281
26020	LRP10	565	477.09	458.01	559.43	486	511	496	764	495.84	689.94	621	496.13	521	491	402.5	597.03	260	689	546.79	623	574.81
3635	INPP5D	219	262	193	204	163	190	209	290	144	176	234	182	200	209	139	184	161	181	200	202	214
83483	PLVAP	58	52	63	56	34	52	50	77	46	60	62	38	37	42	50	48	69	64	33	68	54
1361	CPB2	0	0	0	0	2	0	0	0	2	0	0	0	0	0	0	0	1	0	0	0	3
138311	FAM69B	900	1048	1195	1160	1121	1298	1220	1163	1213	1322	1092	1126	1111	1228	1150	1180	1268	1361	1336	1087	1273
147841	SPC24	25	35.93	28	34	24	21	32	18	25.02	24	25	28.99	27	21	27	41	25	24	15	29.01	30
100631383	FAM47E-STBD1	67.11	77.43	95.18	112.9	23.19	94.05	61.32	49.74	28.79	27.36	101.97	0	96	116.6	26	129.76	175.35	85.79	87.22	81.4	190.36
84676	TRIM63	3	0	0	1	1	2	0	0	3	1	1	2	1	0	0	3	1	0	0	2	5
50943	FOXP3	14	9	26	12	17	13	17	21	15	8	18	11	16	15	14	13	8	15	17	18	20
2561	GABRB2	4281	5125	4702	4744	4923	3605	3519	4043	4629	3349	4912	4598	5439	4775	5097	5174	6171	4945	3586	3759	4736
2153	F5	36	36	14	31	30	80	48	159	44	33	32	38	40.37	19	22	42	48	89	39	61	46
8766	RAB11A	2816.64	3671.2	3555.51	3673.34	3076.6	3395.53	3093.95	3898.56	3256.86	3281.76	3932.78	2843.25	3816.65	3290.72	2913.97	3474.94	4257.73	3417.26	2957.94	3346.2	3783
2339	FNTA	946	730	721	726	629	552	520	613	561	572	689	653	949	737	687	709	878	714	607	672	745
55954	ZMAT5	215.46	181.9	291.87	228.45	211.54	264.65	270.22	241.32	227.17	263.63	198.72	219.83	238.99	275.65	261.3	296.16	261.92	325.56	259.45	220.24	235.23
121278	TPH2	8	3	13	16	7	8	4	4	3	13	7	5	4	7	2	11	4	2	3	10	14
440077	ZNF705A	0	0	0	0	0	0	0	0	0	2	2	0	1	0	0	0	0	0	0	1	0
5199	CFP	17	37	22	33	32	32	39	37	27	22	37	36	19	17	34	36	23	36	28	17	27
26687	OR4E1
286514	MAGEB18
7584	ZNF35	171	146	143	162	112	157	141	131	136	143	136	121	198	156	127	142	157	165	186	133	162
5575	PRKAR1B	13765	15674	17896	19973	16357	16934	19447	17342	14969	18207	20186	15213	18078	20100	17658	19533	15928	17267	17170	17600	20160
492311	IGIP	2029	1947	1912	2125	1928	1821	1646	1581	1736	1745	2098	1831	2666	2207	1744	2023	2400	2022	1770	1901	2152
91584	PLXNA4	1262	2084	1833	1857	1533	1539	1253	1431	1495	1530	2056	1710	1789	1865	1348	1825	2409	1787	1791	1943	1801
23208	SYT11	6213	7194	6225	9594	6121	6954	7797	7855	5002	7892	11274	5768	9612	9410	4392	8942	7986	8830	4943	9532	9472
5664	PSEN2	237.04	361	339	352	296	338	393	399	337.02	417	407.01	272	365	356	277	336	301	336	308.01	448	385
150864	FAM117B	515	575.26	619.02	602	466	505.88	540	444.38	589	482	628.1	459.31	607	529.03	484.12	561	486	521	491.99	469	509
4825	NKX6-1	0	1	0	0	1	0	0	4	0	0	1	1	0	1	0	2	2	0	0	0	0
90249	UNC5A	2601	3222	2907	3176	2944	2987	3484	2663	3145	2592	3381	3077	3253	3189	2599	3338	2675	3001	3534	3525	3677
375337	TOPAZ1	0	2	0	1	0	2	0	0	3	0	1	1	1	0	1	1	0	2	1	0	1
2905	GRIN2C	594	603.1	658.14	665.66	649.37	757.49	765.9	930.39	627.1	820.45	788.02	648.07	605.33	624.85	606.62	683.94	180	842.49	778.72	729.23	712.89
11231	SEC63	1520	1507	1389	1651	1229	1316	1551	1610	1183	1424	1881	1202	1639	1351	1232	1422	1607	1378	1032	1172	1416
6387	CXCL12	147.36	143.9	139	143.3	170.26	142	166	226.79	139	113.51	136	144	167	195	139	158.77	214.71	146.97	157.68	150	160.51
105371346	CPHXL	1	0	0	0	0	0	1	0	0	3	0	0	0	0	0	0	0	0	0	1	0
79605	PGBD5	2054	2681	2645	2700	2090	2577	3176	4000	2669	2780	3620	2161	2606	2405	1935	2650	1923	2533	2147	2693	2865
65266	WNK4	4	2	3	6	8	0	4	4	3	3	0	4	4	1	2	6	1	1	7	2	7
1311	COMP	3	0	0	1	0	1	1	0	1	0	0	0	4	0	0	0	1	0	0	0	0
728637	MEIKIN	3	2	0	1	7	4	6	4	4	7	7	4	4	7	7	5	0	4	4	3	6
56034	PDGFC	118	171	149	176	131	118	149	160	155	143	200	112	162	133	99	153	78	133	155	139	156
2189	FANCG	218	252	181	217	178	176	257	213	237	216	255	196	208	204	238	214	145	224	230	192	237
7056	THBD	40	41	69	52	29	50	55	32	44	39	67	48	44	44	41	61	66	65	55	40	41
54937	SOHLH2	6	7	25	10	16	14	23	15	13	31	8	10	14	16.85	15	22.7	5.67	15.13	14	15	13.65
3301	DNAJA1	3589	4032	3471	4701	3242	3447	4038	3782	2844	3804	5661	3082	4792	3898	2462	4200	4106	3949	2521	4002	4607
391211	OR2G6	1	1	0	0	2	0	0	0	0	0	0	3	0	2	0	3	0	0	0	0	0
100134444	KCNJ18	1	0	0	1.01	4	2.01	2.03	1.02	2	0.63	0	2.01	1	1	2.06	1.01	0	0	0	2.02	4.02
388818	KRTAP26-1
7461	CLIP2	5502	4401	4557	5097	4644	4888	4871	4671	4343	4440	4845	4368	5874	5420	4771	5175	5634	4791	5249	5742	5729
83549	UCK1	1020	999	1084	1008	951	1042	1146	1099	1029	1108	994	920	1014	1091	983	1006	857	1128	1120	919	979
102725180	LOC102725180	2	1	2	5	4	4	3	1	7	0	2	2	0	6	2	4	4	0	6	4	8
128488	WFDC12	0	0	0	0	0	0	1	0	0	0	0	0	0	0	0	0	0	0	0	0	0
192111	PGAM5	439	526	559	583	564	536	606.96	703	561	546	690	491	651	558	416	611	483	589	482	702	726
5075	PAX1	0	0	3	4	8	0	2	18	5	6	1	5	3	3	3	0	8	3	0	5	6
60496	AASDHPPT	2155	2799	2375	2118	1755	1849	1827	2062	2350	1638	2500	1947	2565	2116	1789	2181	2424	2002	1901	2033	2456
23492	CBX7	4501	4751	4715	5048	4392	4430	4298	4216	4177	4291	5332	4517	5122	5766	3997	5432	4706	5032	4738	5746	5584
83901	KRTAP9-8
9416	DDX23	1165	1060	1141	1261	948	1029	1051	1047	864	1114	1207	979	1321	1260	881	1215	1129	1227	1059	1302	1298
79616	CCNJL	48	66	52	42	49	62	65	57	55	42	50	37	36	69	53	53	31	79	45	37	48
84317	CCDC115	769.76	917.31	812.27	937.14	827.29	856.16	822.31	700.24	783.04	901.18	850.3	728.2	1010.46	932.22	761.09	1015.22	972.21	947.57	782.34	931.48	982.75
64714	PDIA2	581	775	308	505	449	523	658	401	695	328	515	601	435	425	542	558	203	393	651	407	781
55856	ACOT13	572.11	708.73	615.59	679.52	616.93	683.37	654.1	762.8	648.19	770.63	732.93	543.05	742.97	711.94	601.32	695.12	937.32	758.79	670.53	675.74	724.29
90956	ADCK2	529	572	575	760	551	736	793	595	496	690	785	466	689	715	441	673	635	782	524	681	788
144699	FBXL14	256	284	298	396	268	291	336	418	273	292	403	303	381	367	212.87	374	402	340	235	394	364
6877	TAF5	123	118	124	98	120	90	102	77	98	86	139	112	124	132	102	144	117	125	87	113	153
100132247	NPIPB5	5377.53	5955.83	3517.18	5160.61	4098.62	4395.21	4561.4	4536.1	4471.74	3109.88	4742.16	5055.69	5151.18	4149.85	4618.76	4561.67	4275.73	4177.84	4459.5	3598.29	4933.25
9802	DAZAP2	3126	2946	2985	3229	2655	2765	2472	2871	2206	2963	3524	2619	3572	3476	2493	3514	3256	3387	2532	3182	3405
5121	PCP4	608	570	456	642	971	1605	625	875	587	757	504	594	827	1215	1028	865	3014	1377	674	1130	986
25949	SYF2	821	769	895	868	781	810	806	867	750	895	909	697	916	758	729	817	814	860	782	625	723
91752	ZNF804A	168.89	185.67	142.5	273.89	177.62	226	196	156.58	238.9	154	201	202	225.62	271.86	213.68	246.68	526	286	196.77	218.56	195.63
138474	TAF1L	2	2	1	0	5	1	2	6	0	6	2	1	2	1	0	2	2	2	2	1	1
644100	ARL14EPL	0	0	3	0	0	0	0	0	1	0	0	0	0	0	0	1	1	0	0	0	0
337970	KRTAP19-3
84000	TMPRSS13	2	10	6	5	3	5	7	13	7	9	7	5	8	9	3	7	11	3	3	3	0
135295	SRSF12	211.66	301.98	304.92	332.09	225.29	276.71	327.71	346.82	251.41	258.13	366.64	244.57	343.97	314.72	262.16	291.7	285.08	289.55	191.28	222.02	272.75
120406	NXPE2	11	11	0	6	16	7	10	1	6	5	5	9	9	14	13	6	7	6	1	1	20
2932	GSK3B	1515	1807	1363	1645	1516	1549	1361	1471	1573	1314	1760	1415	1970	1705	1314	1675	2090	1562	1347	1547	1765
55628	ZNF407	469	428	421	416	363	319	364	414	322	306	468	354	548	472	353	462	510	410	326	427	414
128218	TMEM125	191	61	95	112	63	35	44	42	45	23	56	67	192	103	117	91	135	82	69	60	68
164153	UBL4B	3	2	10	2	1	2	0	2	2	2	2	4	3	7	3	5	2	7	4	3	7
51444	RNF138	263	219	219	202	209	206	181	228	186	166	206	209	288	198	202	204	255	238	191	176	230
150297	C22orf42	0	0	0	0	1	2	2	1	4	7	0	0	0	1	0	0	0	0	0	0	4
9477	MED20	138	157	157	170	149	145	134	125	123	120	154	133	183	184	129	170	176	188	162	144	179
5906	RAP1A	1584	1329	1374	1408	1150	1116	925	1227	1021	1150	1330	1082	1707	1371	1167	1386	1645	1313	1122	1227	1294
58157	NGB	660	497	626	382	731	527	592	100	934	301	428	463	360	569	676	817	299	777	717	697	852
5162	PDHB	1204	1353	1257	1438	1181	1209	1143	1291	1231	1270	1383	1122	1453	1267	1048	1443	1479	1377	1171	1199	1399
390078	OR52E6
493869	GPX8	0	2	0	0	0	0	2	3	1	4	2	7	0	0	1	2	7	4	3	5	1
85289	KRTAP4-5
100129407	FAM236A	0	0	1	0	0	0	0	0	0	0	0	1.5	1	0	0	0	0.5	0	0	0	0
3827	KNG1	6	9	0	7	8	11	0	0	8	8	2	8	11	9	13	7	16	19	3	22	8
79943	ZNF696	225	218	190	186	198	190	195	191	181	170	201	211	203	173	202	207	169	210	172	195	205
10239	AP3S2	1287.6	1228.54	1546.63	1401.98	1256.04	1432.45	1264.63	1364.85	1308.26	1487.4	1056.99	1185.28	1335.82	1374.6	1193.26	1289.21	1256.06	1482.45	1647	1401.93	1347.49
79585	CORO7	611.55	585.68	530.19	642.1	487	576.11	506.02	545	451.86	494.88	522.81	502.78	722.2	772.88	628.66	625.45	961.78	642.28	659.02	668.95	656
390058	OR51B6	0	0	0	0	0	1	0	0	0	0	0	0	0	0	0	0	0	0	0	0	1
401335	C7orf65	0	1	2	1	0	0	0	0	0	1	0	1	1	0	0	0	0	1	0	0	0
7855	FZD5	101.88	30.9	50	30	42.57	40.77	29	46.64	32	29.29	40.4	31	78.65	42.41	42.73	47.81	53.26	46.38	52	47	78.07
116225	ZMYND19	391	425	479	488	390	436	484	457	450	410	519	390	435	453	379	444	437	441	399	467	489
146434	ZNF597	102	128	76	123	74	85	86	90	74	94	96	74	88	125	90	94	93	75	59	92	133
2774	GNAL	888.51	1092.03	1364.68	1270.07	902.15	1188.13	1000.69	2673.94	940.02	1287.47	1943.44	1210.43	969.92	1317.72	1138.65	1495.99	1379.94	2004.94	1101.45	1192.71	1197.79
3429	IFI27	286	240	246	247	245	294	169	192	240	256	225	260	233	284	296	317	229	350	313	274	326
9969	MED13	1011	1016	1036	1100	864	814	754	1003	939	854	1153	843	1121	970	882	974	937	1004	928	756	952
10838	ZNF275	778	803	715	871	641	706	733	748	689	723	723	649	832	761	741	780	635	814	740	729	898
107986351	LOC107986351	113.22	90.16	94.05	107.89	66.38	46.96	93.17	129.08	46.64	68.49	80.99	105.96	78.84	33.3	84.97	86.89	46.38	62.54	25.84	46.96	45.7
147657	ZNF480	145	129	119	143	127	132	91	129	93	114	109	132	145	100	108	134	112	111	56	65	118
63974	NEUROD6	738	1153	922	1003	854	944	969	1352	1043	1487	989	694	1036	619	547	830	633	750	769	966	1138
51752	ERAP1	348.68	376.32	340.97	415.19	311.24	370.01	367.25	299.17	324.02	361.65	434.01	333.08	428.53	444.48	297.77	410.36	392.7	378.91	344.66	383.17	417.16
29109	FHOD1	141	186	150	169	109	208	150	321	146	173	243	147	150	132	116	132	139	168	145	185	194
401397	SMIM30	261	316	293	291	228	331	286	377	270	318	356	244	319	277	269	265	255	273	265	226	284
9122	SLC16A4	58.01	63	53.51	66.63	60.55	43	57.78	49	47	53.02	62	64.8	64	83.03	64.97	80	71	82	46.28	60.01	58
84614	ZBTB37	500	352	298	345	298	260	282	402	258	256	349	271	442	309	289	361	451	342	313	348	404
107986554	LOC107986554	15	11	17	6	5	5	16	3	13	8	17	12	10	12	5	17	6	26	19	16	17
4033	LRMP	243	292	194	229	235	191	380	391	261	172	256	197	257	197	127	227	175	129	171	185	267
439915	KRTAP5-5	1	0	5	0	0	0	2	0	0	0	1	0	1	0	0	2	0	2	5	2	0
127540	HMGB4	0	0	0	0	0	0	0	0	0	0	0	0	0	0	0	0	0	0	0	0	0
27072	VPS41	1968	2240	2219	2538	1944	1962	2195	1811	1783	1915	2289	1859	2543	2155	1961	2101	1948	2117	1772	2120	2303
110599563	LY6G6F-LY6G6D	0	0	0	2	2	12.38	2.65	4.06	4	6	3	0	1	0	2	0	0	0	3	0	2
65012	SLC26A10	11.89	28.07	16.95	23.44	14.76	21.5	19.11	8.63	21.52	6.34	14.91	27.78	17.08	10.7	22.05	19.68	16.7	14	22.34	12.85	25.5
1847	DUSP5	146	133	125	168	141	157	116	135	147	146	149	187	147	191	139	210	219	207	217	152	161
107987004	LOC107987004	28.12	51.26	34.04	42.76	29.51	33	46.55	41.82	32.54	26.93	51.31	38.93	39.02	32.75	18.8	33.45	35.6	48.02	42.79	30.3	39.93
135886	TMEM270	1	2	2	0	2	0	0	0	2	1	0	0	0	0	0	0	0	0	0	0	2
27035	NOX1	2	3.03	0	0	7	1	0	1	1.06	2.04	9	2.03	0	1	4	1.01	2.1	5	0	1.04	0
147339	C18orf25	465	519	538	476	474	401	377	421	457	396	475	493	567	605	464	517	667	474	442	531	564
58472	SQOR	49	70	79	87	78	83	59	97	40	83	75	60	66	79	59	75	48	81	70	93	65
81873	ARPC5L	1159	1417	1515	1591	1405	1455	1500	1794	1258	1641	2006	1383	1657	1687	1232	1675	1544	1632	1442	1503	1750
11161	ERG28	726	1000	955	891	777	998	930	945	906	1115	1052	777	871	987	898	1009	989	988	993	891	860
23066	CAND2	494	669	572	650	478	531	634	573	641	501	707	515	656	568	507	610	413	577	585	609	631
3890	KRT84	0	0	0	7	0	1	2	2	0	3	3	0	2	1	0	0	0	0	2	1	5
84654	SPZ1	0	0	0	0	0	0	0	0	0	0	0	0	0	0	0	0	0	0	0	0	0
100506581	C16orf95	36	27	28	49	44	51	52	53	22	58	52	35	63	37	42	43	35	56	42	59	44
56159	TEX11	0	0	0	0	1	0	0	0	0	0	0	0	0	1	1	0	0	0	0	0	0
285782	CAGE1	0	0	0	0	1	0	0	0	0	0	0	0	0	0	0	1	0	0	0	0	0
729967	MORN2	183	225	286	271	214	283	266	270	232	261	333	199	252	277	220	288	244	269	213	245	234
90355	C5orf30	1274	1577	1446	1344	1181	1150	1072	1187	1368	1131	1704	1335	1406	1302	1164	1295	1043	1315	1218	1086	1204
114132	SIGLEC11	19.98	19	20.98	17	12	19	14	26	13.49	10	26	7	14	10	9	14.54	17	17.01	12	7	9
7576	ZNF28	52	53	58	67	51	56	47	59	42	45	61.41	46	65	30	44	52	37	67	38	64	52
10492	SYNCRIP	1639	1641	1346	1674	1456	1313	1169	1542	1175	1318	1621	1276	1800	1536	1452	1676	1853	1475	1242	1436	1497
26094	DCAF4	225	303	271	306	259	281	323	325	225	260	354	182	330	315	232	351	223	292	264	261	298
8856	NR1I2	2	7	2	2	0	3	7	3	3	3	4	2	1	2	0	6	4	1	4	6	0
29068	ZBTB44	1275	1351	1221	1181	1083	1011	1068	1199	1274	1030	1263	1176	1342	1033	945	1115	946	1112	1051	1005	1034
170067	SUPT20HL2	0	8.07	2	6.55	6	0.76	8.87	3	2	5	1.55	2.02	2.01	5.01	3	3	4.04	5.94	3.02	4	4
113452	TMEM54	562	549	618	643	635	655	770	579	686	774	734	584	616	584	541	666	423	706	625	715	664
8761	PABPC4	1077	1112	1179	1178	907	1221	1143	1361	952	1141	1159	1104	1253	1096	1033	1117	1099	1244	1063	1111	1189
105371253	LOC105371253	0	0	0	0	0	0	0	2	0	0	0	0	0	0	0	1	0	0	1	0	1
30009	TBX21	0	3	0	0	1	1	1	0	0	1	1	1	0	1	0	0	0	0	6	1	5
6804	STX1A	4201	5660	4444	6308	4235	6216	7057	5877	5990	5701	6974	4506	5838	4683	3964	5195	2787	4022	3798	4646	6060
57139	RGL3	111	106	77	85	105	122	69	121	88	72	115	143	115	87	124	153	44	124	150	94	111
10906	TRAFD1	416	269	289	342	274	221	269	274	255	236	333	228	374	335	240	340	244	338	225	323	283
11116	FGFR1OP	364	431.98	359.91	375.04	380.6	345	342.98	336.97	344.04	320.97	451.25	343.63	427.02	422.08	306.65	432	403	420.63	331.41	354	451.75
51293	CD320	340	326	452	376	366	443	416	438	373	436	405	341	403	468	415	449	394	458	393	388	449
79755	ZNF750	0	0	0	2	0	1	0	0	0	0	4	0	1	1	0	0	1	3	0	0	1
162993	ZNF846	77	56	20	63	40	26	48	48	40	29	75	46	90	43	36	58	42	47	32	46	62
145788	C15orf65	56	60	34	54	55	49	48	60	49	63	55	35	60	50	59	72	62	45	32	50	52
795	S100G	0	0	0	0	1	1	0	0	1	0	3	1	0	0	2	0	0	0	0	0	0
60481	ELOVL5	1339	999	930	1144	770	775	810	1041	761	1088	1048	815	1308	989	811	1000	864	1124	853	1067	1079
51026	GOLT1B	541	652	565	593	495	498	560	653	503	524	812	592	710	579	536	615	651	569	456	483	594
6450	SH3BGR	269.77	263.15	206.88	315.36	216.81	232.88	238.36	312.53	179.87	244.81	300.65	191.83	298.61	203.78	191.19	281.04	152.03	261.17	178.06	220.44	243.93
220988	HNRNPA3	3538	3610	2994	3872	2992	2707	3105	3066	2371	2659	4103	2899	4200	3311	2615	3542	3324	3298	2598	2830	3606
54931	TRMT10C	346	408	389	454	322	353	314	349	329	423	410	345	445	384	331	400	409	392	258	293	373
3623	INHA	101	112	126	119	117	124	162	125	121	68	149	117	106	121	128	119	108	135	78	70	151
79817	MOB3B	658	347	404	359	359	276	257	261	305	227	321	298	615	359	433	423	524	366	333	379	363
968	CD68	143	173	152	203	89	179	149	203	94	158	234	132	113	162	71	134	193	201	85	176	152
1463	NCAN	2976	3784	3729	3928	3172	3853	3585	4062	3333	4267	4577	4180	3433	3544	2972	4000	1386	4217	3529	3661	3871
6497	SKI	1535	1558	1488	1371	1303	1347	1321	1686	1585	1235	1463	1498	1490	1430	1088	1482	1205	1529	1643	1657	1527
10199	MPHOSPH10	681	646	548	638	574	562	531	608	506	501	601	555	680	606	598	620	704	555	483	440	537
9934	P2RY14	35	35	42	43	48	34	14	35	37	27	27	39	29	46	39	52	26	28	33	53	56
4974	OMG	2492	2721	2730	2935	1984	1734	1880	2189	2067	2046	2812	2031	3179	2800	2204	2593	3685	2520	2265	2436	2579
55897	MESP1	218	239	388	323	236	332	492	435	277	415	370	216	267	245	332	271	168	338	261	241	309
2530	FUT8	982	710	616	749	597	525	492	724	522	475	716	533	993	612	665	673	687	673	507	665	814
659	BMPR2	2276	2957	2697	2803	2249	2340	2342	2623	2599	2499	3424	2243	3043	2502	1835	2466	2961	2363	2067	2637	2839
5601	MAPK9	4670	6077	5206	5925	4733	5019	4400	4420	4913	4562	5595	4535	6223	5299	4029	5127	6681	5173	4511	5898	6084
56242	ZNF253	105	90.86	42.01	72.06	60	48.97	50	56.77	48	44	71.3	68	99	72.01	76	61	114	67.87	57.99	65	85
220164	DOK6	916	1370	1132	1361	963	1711	1327	1527	1293	2062	1957	881	1309	889	842	1134	846	1442	739	1225	1407
8818	DPM2	795	801	904	1014	877	1084	1270	970	929	1248	1039	737	972	906	1059	1020	789	1080	1049	763	940
27111	SDCBP2	297	351	373	323	352	409	347	333	329	423	374	314	329	365	335	413	370	418	424	344	454
283008	NUTM2E	71.97	53.16	58.1	59.72	56.74	30.3	47.83	60.46	32.18	35.03	60.01	53.76	63.55	60.49	26.65	60.7	35.44	66.59	49.88	57.79	63.01
27254	CSDC2	327	347	356	330	475	685	577	486	464	683	311	401	328	596	442	438	981	591	568	502	445
147912	SIX5	54	56	60	58	60	56	60	80	65	89	65	52	53	63	59	61	29	98	68	67	86
9074	CLDN6	5	10	3	2	3	12	3	4	13	5	11	9	5	8	7	3	4	6	6	1	2
105376204	LOC105376204	8	12	18	4	13	7	9	23	10	4	6	8	8	8	5	5	14	12	10	7	12
493860	CCDC73	34.63	52.1	24.21	26.14	24.73	26.43	31.69	21.31	24.81	30.6	36.67	33.91	50.87	37.54	22.15	41.7	29.45	48.57	20.34	30.62	41.71
51438	MAGEC2	0	0	0	0	0	1	1	1	0	0	0	0	0	0	0	0	0	0	0	0	0
2866	GPR42
110599583	EEF1AKMT4-ECE2	0	0	0	0	0	0	0	0	0	0	0	0	0	0	0	0	0	0	0	0	0
54887	UHRF1BP1	341	401	291	331	331	269	291	303	301	272	436	337	378	336	261	352	364	348	300	321	333
353515	XKRY2	0	0	0	0	0	0	0	0	0	0	0	0	0	0	0	0	0	0	0	0	0
10882	C1QL1	462	381	570	403	458	565	622	545	605	637	600	339	436	436	482	529	358	606	493	403	611
126402	CCDC105	0	0	0	4	1	0	2	0	3	1	2	3	1	0	1	0	0	0	0	1	0
2516	NR5A1	0	5	4	1	1	1	8	7	6	2	10	8	3	3	6	4	0	1	2	1	1
9342	SNAP29	549.42	602.75	623.99	673.98	481.5	605.23	674.07	651.67	553.27	718.06	751.04	508.83	622.75	591.99	500.61	636.74	522	645.12	545.97	599.87	682.14
8504	PEX3	187	261	230	214	180	213	188	197	203	195	235	199	274	209	163	220	227	227	152	207	207
2805	GOT1	4695	5507	5393	6747	5444	5903	4945	4986	4376	5378	6063	4601	7343	7257	4921	6841	8357	6525	5404	7293	6944
115361	GBP4	160.37	107.29	146.6	77.76	125.14	138.64	131.6	95.22	87.48	127.51	120.34	141.86	92.82	131.53	155.91	119.64	111.32	172.27	118.57	116.22	135.85
90378	SAMD1	1412	1154	1304	1181	1388	1524	1259	1313	1249	1266	1151	1274	1384	1340	1421	1427	1254	1526	1456	1292	1342
389812	LCN15	4	13	19	21	12	9	5	1	12	6	11	28	12	11	20	6	4	5	8	4	8
10993	SDS	88	59	73	70	66	58	57	78	64	65	51	70	68	63	74	85	18	91	81	82	72
81542	TMX1	229	197	201	227	173	148	133	261	175	237	218	201	256	204	178	183	167	170	169	192	201
27344	PCSK1N	5703	5934	8945	8049	7393	8418	9810	7843	6314	9307	7997	6087	6798	8247	8706	7724	8236	8293	8705	6763	8234
81050	OR5AC2
4893	NRAS	450	479	459	463	392	434	437	433	445	478	496	376	510	376	326	397	410	423	309	454	447
708	C1QBP	1197.33	1352.53	1445.27	1525.2	1278.21	1491.19	1340.86	1431.31	1433.45	1472.4	1525.16	1052.67	1440.56	1424.55	1015.73	1413.82	1468.82	1576	1261.18	1452.5	1516.56
160897	GPR180	361	368	298	366	291	283	314	307	336	289	387	318	398	328	267	375	413	461	285	338	321
1362	CPD	1269	1246	1041	1193	968	966	1057	1130	1042	923	1350	956	1425	1122	839	1113	1273	1146	774	1132	1361
339302	CPLX4
84735	CNDP1	1062	456	449	572	346	162	110	305	155	61	248	345	1200	803	779	474	3088	631	574	508	666
23466	CBX6	6133	7379	7802	7495	7085	8260	8412	9986	7863	8347	8602	7391	6981	7367	6609	7154	5630	7884	7508	7853	7450
26735	OR1L3	1	1	0	0	1	0	1	0	2	0	0	0	2	0	0	1	0	0	0	4	0
26503	SLC17A5	414	418	459	445	425	440	377	438	344	433	477	415.22	436	465	390	481	484	572	462	544	481
678	ZFP36L2	456	375	379	398	312	408	364	550	358	416	490	400	428	355	311	376	242	371	341	330	327
79697	RIOX1	165.84	172.5	162	170.29	124.83	119	165	168.88	130	164.64	175	134.61	197.82	170.18	135	171.43	156	202.33	138	174.36	180.61
100996365
105374013	LOC105374013	74.15	59	81	70	86	42	56.98	54	47.22	60	77.52	66.17	66	59	73.93	59	50	34	52	52.97	49
7866	IFRD2	192.2	170.02	170.02	131.5	169.26	161.01	179.98	170.87	152.82	183	194.34	141.37	188.51	165.07	155.98	191.66	117.24	176.89	162.51	181.07	191
3552	IL1A	10	7	13	17	4	6	2	21	6	2	13	3	7	3	4	4	13	9	10	7	2
728458	OPN1MW2
1460	CSNK2B	1689	2042	2207	2300	1942	2035	2198	2058	1915	2220	2261	1704	2053	2199	2154	2285	2280	2275	2048	1682	2023
3741	KCNA5	147	123.21	135	147.65	117	176	189	194	215	171	144.24	92	134.19	74	125	170	37	125	105	161	190
729422	GAGE12C
353333	KRTAP10-10
105369274	LOC105369274	0	0	0	0	0	0	0	0	1	0	0	0	0	2	0	0	0	0	0	0	0
10247	RIDA	439	453	457	500	448	513	428	552	398	554	506	362	502	416	503	519	258	495	436	457	393
728695	SPANXB1	0	0	0	0	0	0	0	0	0	0	0	0	0	0	0	0	0	0	0	1	0
79814	AGMAT	55.63	88.72	76.69	81.89	65.71	98.94	108.31	99.17	52.32	77.3	69	68.25	118.52	89.17	70.86	61.94	89.89	74.06	35.67	87.46	65.5
157848	NKX6-3	6	11	6	11	17	13	11	10	12	11	9	9	7	17	14	15	10	6	14	13	8
319	APOF	0	0	0	0	0	0	0	0	0	0	0	0	1	0	0	0	0	1	4	0	0
388646	GBP7	2	2	0	4	0	0	1	1	0	0	1	0	0	0	0	2	2	0	0	0	2
7165	TPD52L2	2133	2170	2287	2350	2018	2204	2349	2224	2158	2298	2479	2106	2384	2151	2028	2273	2072	2382	2078	2052	2234
133015	PACRGL	484.46	649.84	510.5	558.69	540.61	509.76	478.22	587.49	485.09	489.58	737.66	473.42	588.35	491.4	460.94	583.64	493.44	569.18	422.33	467.93	550.02
23355	VPS8	1485	1505	1478	1630	1370	1440	1442	1307	1380	1320	1632	1196	1732	1377	1279	1573	1841	1573	1297	1365	1548
5153	PDE1B	3101	3788	4162	4025	3410	3422	3686	3844	3733	3262	4333	3334	3569	4317	3870	4361	3897	4432	4262	3850	4149
55285	RBM41	739.13	672.14	693.7	583.09	683.45	582.16	526.7	465.07	550.03	499.34	603.63	682.71	706.71	583.3	758.53	575.69	706.77	571.97	555.02	352.12	593.62
221400	TDRD6	136.44	84.96	84.96	135.37	78.98	89.72	96.18	99.7	49.34	94.33	141.81	103.42	173.42	80.34	94.59	145.82	160.59	108.19	88.46	76.39	124.76
80012	PHC3	865.51	779	664.86	711.8	575.66	551	648.08	710	642.99	547	839.86	601.72	948	671	545.01	717.3	825	716.74	492.95	653.8	736.19
26166	RGS22	13	3	18	11	13	14	44	17	17	14	37	5	5	9	7	18	2	28	1	7	5
1650	DDOST	1116.25	1379.03	1413.89	1315.47	1064.44	1185.29	1201.04	1325.92	1237.9	1187.16	1461.72	1086.16	1366.04	1316.3	993.37	1329.47	1172.59	1256.98	1256.16	1396.83	1399.83
6286	S100P	1	0	0	1	0	1	0	2	0	0	0	0	1	15	0	0	0	1	0	0	0
337966	KRTAP6-1
246778	IL27	0	3	0	0	0	0	0	1	0	0	0	0	0	0	0	0	0	0	0	0	0
110806296	C1orf232	0	0	0	1	0	1	1	0	0	0	1	0	0	0	0	4	0	0	0	1	0
343069	HNRNPCL1
3902	LAG3	7	8	5	6	8	5	2	1	7	1	5	15	9	32	22	9	75	15	31	5	10
143689	PIWIL4	68	55	48	44	53	52	46	65	46	46	56	64	55	53	67	60	42	48	58	41	56
170062	FAM47B	0	0	0	0	0	0	0	0	0	0	0	0	0	0	0	0	2	0	0	0	0
150590	C2orf15	42	49	52	50	41	41	49	55	45	44	36	22	51	43	49	44	50	51	62	48	61
27173	SLC39A1	532	467	493	509	441	481	437.46	514	459	553	570	527	477	601	417	590	476	606	522	524	557
10043	TOM1	1047	1078	1348	1348	1164	1263	1391	1090	1028	1351	1429	956	1342	1410	1351	1385	1410	1416	1150	1317	1458
23786	BCL2L13	817	915	698	954	710	677	612	604	663	701	826	757	1005	966	719	898	1204	918	802	1020	904
5982	RFC2	337.9	362.29	346.27	378.62	337.04	274.04	327.87	282.66	286.37	292.92	413.12	291.58	397.34	364.02	306.77	353.32	343.01	313.96	330.39	324.3	376.61
8204	NRIP1	440	492	390	455	403	409	394	427	391	347	517	400	509	413	387	482	582	434	306	399	422
79664	ICE2	457	410	307	421	310	309	297	365	341	323	364	324	445	333	335	344	392	349	316	320	335
6294	SAFB	1851.98	1821.63	1765.33	1994.39	1456.24	1592.99	1962.1	1780.39	1502.45	1525.72	2090.28	1498.69	1985.7	2018.08	1514.77	1860.84	1913.59	1713.67	1690.92	1685.13	2059.28
55959	SULF2	1103.82	1279.58	1143.78	1280.83	980.53	1235.16	1364.04	1189.46	1197.86	1220.89	1309.96	1072.24	1232.77	1031.86	822.78	1036.59	1323.66	1071.53	910.3	1255.68	1261.48
9578	CDC42BPB	4054.05	4109.48	3575.24	3929	3361.14	4021.11	3937.33	4344.32	3742.91	3615.59	4366.48	3550.27	4299.69	3849	2947	3910.65	2969.5	3544.53	3719	4616.21	4472
553158	PRR5-ARHGAP8	4.19	4.6	8.19	23.62	0	11.78	10.06	10.05	3.86	9.51	9.63	10.56	0	0	4.13	4.86	5.38	3.91	0	7.82	5.69
91452	ACBD5	1016.22	886	820.33	830	820.01	726	713	811	717	800	965	764.89	1164	908	696	858	927	791	717.06	981	889
168975	CNBD1
107984851	LOC107984851	4	8	8	3	5	12	13	5	3	9	6.06	13	4	4	6	4	16	7	1	12	4
10156	RASA4	1266.08	1582.83	1497.78	1564.66	1446.31	1604.4	1663.62	2105.87	1429.06	1516.97	1675.49	1571.01	1612.82	1483.14	1156.2	1488.81	1066.62	1607.14	1662.44	1475.51	1654.26
392309	OR13J1	3	0	4	7	2	2	10	3	5	1	3	2	3	1	0	3	2	5	3	2	4
339977	LRRC66	52	54	51	39	44	59	40	61	44	48	48	49	65	39	62	56	80	49	29	27	39
7841	MOGS	444	528	400	506	422	453	516	499	453	404	527	520	518	515	382	562	412	498	537	464	520
10589	DRAP1	1110	1130	1520	1478	1267	1571	1466	1410	1192	1512	1594	1257	1457	1419	1278	1564	1092	1438	1453	1188	1551
388	RHOB	4230	3997	4286	3937	3335	3583	3537	4335	3784	3400	4152	3264	4464	4242	3511	4135	3520	4222	3577	4374	4191
246777	SPESP1	3	4	11	2	7	3	6	14	9	10	4	7	12	8	8	6	3	4	3	6	15
6703	SPRR2D
163859	SDE2	147.18	131.01	163	165	129.03	131	112	142	168	143	137	111.99	162	142	132	109	120	128.93	140	127.09	110
337960	KRTAP13-3
85012	TCEAL3	1697	1523	1705	1602	1470	1467.08	1726	1345.13	1290.98	1198	1515.12	1311	1484	1422	1424	1591	1489	1518.09	1452	1223	1552
139425	DCAF8L1
192286	HIGD2A	1195.46	1163.9	1437.38	1403.39	1402.9	1449.36	1296.55	1318.71	1217.54	1530.3	1277.22	1191.49	1407.23	1499.46	1472.59	1446.38	1294.33	1505.85	1485.7	1178.78	1282.89
4093	SMAD9	418	323	356	336	317	337	408	436	357	322	436	314	363	366	308	413	376	491	283	265	323
3563	IL3RA	46	67	55	65	64	47	37	49	43	48	45	45	39	73	50	37	64	70	60	59	39
6335	SCN9A	74	175	87	144.07	74	148	310	303	189	168	234	93	94.05	64	74.06	67	50	73	42	61.03	107
54453	RIN2	355	309	275	329.16	273	296	222	350	203	324	337	301	328	314	264	325	213	380	241	338	341.59
10393	ANAPC10	147	182	145	148	129	134	145	150	144	165	165	102	171	147	135	156	181	155	125	153	146
2998	GYS2	19.92	18.55	17.79	8.8	19.88	16.73	8.96	29.06	6.36	6.08	14.61	5.09	25.15	21.28	9.47	17.38	9	11	17.77	12.19	32.87
23113	CUL9	1089	1147	964	1101	853	1054	1077	959	1056	939	1258	953	968	1040	878	1156	768	1001	1228	981	1355
10379	IRF9	534	402	417	413	451	508	417	385	449	379	353	396	522	385	441	440	390	419	430	373	381
388115	CCDC9B	208	170	158	147	143	138	134	133	120	134	138	196	237	119	161	205	130	154	163	195	179
23109	DDN	7597	10814	11807	10188	7900	10538	12342	22022	11458	13709	16746	9111	7869	8842	6540	10189	4546	10039	7548	11163	9958
55319	TMA16	111	136	90	123	123	93	128	110	129	90	130	118	141	134	108	111	131	101	120	87	125
344	APOC2	232	200	260	312	148	246	247	461	170	256	383	143	200	184	178	176	234	220	162	179	150
79946	C10orf95	7	8	7	12	12	18	16	14	11	6	20	10	17	13	6	4	5	17	12	9	9
116362	RBP7	86	52	39	62	31	41	17	40	15	3	29	23	124	54	65	45	55	63	22	23	62
390648	OR4F6
53918	PELO	181	193	179	243	177	157	218	203	188	207	285	159	234	218	185	213	256	229	160	212	292
29800	ZDHHC1	144	171	163	168	177	198	191	120	127	166	124	154	157	184	185	183	174	212	185	184	230
64858	DCLRE1B	68	72	63	76	62	54	82	77	70	77	91	58	64	77	58	82	43	103	80	96	98
22874	PLEKHA6	2620	2993	2908	2837	2483	2594	2589	2548	2818	2227	3006	2646	2889	3155	2442	3117	3106	3074	3039	3201	3178
4052	LTBP1	156	141	72	112	105	89	73	135	63	63	109	110	161	112	121	117	94	119	101	84	108
5089	PBX2	1022	1115	1038	1128	822	889	1146	1354	958	970	1357	934	1090	955	853	1052	861	997	958	1059	1146
26054	SENP6	1382	1418	1102	1510	974	1020	1181	1103	902	877	1615	1070	1499	974	1036	1208	1265	992	676	759	1167
2214	FCGR3A	268	267	185	278	112	186	193	397	122	177	348	158	193	178	108	156	279	282	158	209	160
3977	LIFR	1291	934	997	930	775	661	623	1177	733	871	1035	760	1329	861	764	908	983	1017	721	866	888
146691	TOM1L2	4589	4275	4051	4259	4052	4397	4421	4490	4121	4033	4368	3888	4766	4467	3821	4266	3750	4046	4198	4734	4658
100132963	SMIM9	0	0	0	1	0	0	0	0	0	0	0	0	0	0	0	0	0	0	0	0	0
403253	OR4A47	0	0	0	0	0	0	0	0	0	0	0	0	0	0	0	0	0	0	0	0	0
7844	RNF103	1459	1564	1585	1672	1292	1419	1255	1546	1444	1241	1691	1311	1729	1415	1368	1534	1411	1457	1410	1187	1399
338755	OR2AG2	1	6	0	0	0	0	0	1	0	0	0	0	1	0	0	1	0	1	0	1	0
124402	UBALD1	726	747	1021	970	745	865	1000	896	839	919	1064	758	861	871	1049	989	703	850	870	720	908
23645	PPP1R15A	828	877	941	893	816	817	879	681	917	761	939	918	889	933	780	949	798	824	902	850	984
6700	SPRR2A
7257	TSNAX	890	975	1066	1169	820	942.44	913	948	817	901	1404.01	794	1187	1055	877	1048	982	1022	844.06	844	1046
342371	ATXN1L	515	455	396.74	415	345	352	376	426	350	361	521	336	490	402	305	397	272	401	326	494	371
26280	IL1RAPL2	42	78	48	66	39	50	37	24	42	16	55	35	72	32	31	47	30	29	32	44	57
4131	MAP1B	66538	73516	88285	85450	82630	82355	79057	79557	73125	81784	65202	66130	78202	78316	87636	77842	121824	76505	77363	71973	83300
50835	TAS2R9	0	0	0	0	1	0	0	0	0	0	0	0	0	0	2	0	0	0	0	0	0
516	ATP5MC1	1214	1512	1838	1814	1596	1931	1925	1979	1393	2060	1757	1439	1691	1757	1793	1822	1854	1947	1563	1469	1673
128	ADH5	1089	1280	1231	1318	1068	1231	1181	1288	1250	1337	1425	1105	1294	1250	921	1251	959	1419	1050	1333	1242
80201	HKDC1	14	15	10	10	7	19	16	21	19	25	16	15	16	12	7	13	2	25	9	15	12
9340	GLP2R	88	188	238.99	215	226.55	219	289.39	314.97	250	344	401	291.57	128	147.09	124.02	207	78	346	159.59	184	219
221935	SDK1	116	138	147	181	119	182	146	155	209	172	213	153	156	159	173	248	256	297	172	188	211
10261	IGSF6	11	17	19	13	7	15	10	19	12	16	16	13	16	6	7	18	29	11	0	14	8
6138	RPL15	14694	16600	16693.7	17068	13099.2	15337.3	14823.8	15353	13878	15949	17859.3	13239.3	17063.8	16916.1	13128.6	16002.6	15889	15981.6	12661	15358	15939
1580	CYP4B1	0	1	3	6	6	5	1	6	5	3	4	2	8	4	5	6	5	11	8	7	10
92856	IMP4	1348.24	1371.69	1427.73	1504.86	1340.71	1511.84	1358.69	1321.76	1365.96	1409.82	1440.7	1212.8	1579.54	1600.78	1342.91	1430.78	1735.79	1535.43	1304.66	1648.52	1576.25
25828	TXN2	1328	1358	1840	1776	1517	1675	1754	1777	1608	1951	1864	1372	1634	1642	1516	1735	1348	1691	1638	1502	1612
146894	CD300LG	0	1	5	0	3	1.04	2	0	1	1.18	3.95	3.85	4	0	3	2	1	3	4	2	2.5
84896	ATAD1	1212	1508	1529	1488	1111	1204	1149	1377	1241	1139	1637	1087	1523	1348	1057	1328	1576	1313	1015	1244	1483
83715	ESPN	9	14	7	8	16	11	24	25	9	13	16	8	5	2	6	10	1	10	8	2	11
51071	DERA	163	135	145	157	101	141	103	144	107	126	123	135	170	159	124	153	130	159	121	120	150
54822	TRPM7	502.71	547	380.86	561	422.08	394.93	421.88	406.05	377.31	316.99	519.39	428	556.18	402	412.83	504	528	473.03	388	378.98	426.32
54806	AHI1	1815	1979	2006	2181	1957	1783	1671	1494	1655	1634	2099	1962	2043	2188	2191	2061	2070	1902	1879	1316	1763
23266	ADGRL2	1159	1867	1510	1739	1304	1535	1004	1053	1346	1345	1913	1466	1764	1739	1136	1460	2096	1709	1534	1450	1583
1795	DOCK3	2725	3322	2537	3071	2310	2408	2710	2346	2652	2209	3320	2427	3323	3082	2440	3109	2850	2889	2362	3138	3289
51479	ANKFY1	1371	1347	1134	1297	1102	1117	1054	1330	1082	989	1365	1237	1482	1281	1001	1374	1393	1437	1241	1336	1453
285600	KIAA0825	126.25	149.88	161.39	124.92	149.12	124.12	149.83	84.75	102.86	143.83	137.43	105.64	158.97	125.79	100.53	89.49	96.13	130.71	139.36	90.8	163.19
10667	FARS2	206	194	209	241	163	180	193	167	176	196	251	178	213	234	167	264	213	208	155	197	216
94081	SFXN1	912.79	1070	916	1141.87	1022.98	1021.93	1051	1080	981	884	1041	967.76	1234.73	1130	884.11	1089	1432.19	1174	954	1226	1036.99
1448	CSN3
7114	TMSB4X	12615	11664	13171	14298	11719	14985	13698	13894	10727	15628	15213	10235	13995	11669	10146	12172	13228	11984	10013	10637	13153
107986803	107986803	0.12	0.92	0	3.31	0.26	1.19	0	2.84	1.29	6.46	1.4	1.25	0	0	0	0	0.43	0	0	2.45	0.42
404281	YY2	21	15	16	13	10	14	26	15	18	13	17	24	11	16	24	21	12	14	27	19	26
1200	TPP1	3239	3604	3349	4079	2978	3004	3258	4440	3024	3414	4337	2820	3754	3635	2977	4170	2997	4058	3236	3991	3910
25832	NBPF14	601.13	522.07	480.7	615.76	465.22	380.02	431.22	689.85	404.39	538.98	658.24	705.54	506.78	544.73	523.32	573.55	337.9	729.81	569.57	516.36	583.78
403273	OR5H14	0	0	0	0	0	0	0	0	0	0	0	0	0	0	0	0	0	0	0	0	0
100129792	CCDC152	215.16	111.04	189.36	166.86	64.18	82.31	101.52	136.24	116.41	61.81	89.73	136.64	201.25	137.22	230.92	162.01	203.91	103.77	102.82	60.81	96.86
10607	TBL3	376	388	485	437	421	438	501	469	377	448	514	351	401	453	390	449	394	478	411	390	495
347517	RAB41	59	40	53	52	44	39	57	31	52	52	42	45	49	40	42	65	31	51	51	28	58
26112	CCDC69	296.06	288	267	317	360	366.7	433.68	344	350	383	340.25	295.04	252	386	276	331	622	372.69	348	445	426
148545	NBPF4	0	1.34	0	0	0	1.19	0	1	1	0	0	2	0	0.99	0	3	8	3	0	1	0
79927	FAM110D	21	32	13	20	7	27	21	22	23	24	17	13	16	14	18	21	14	25	20	18	11
6734	SRPRA	1468.27	1627.13	1324.05	1713.97	1361.5	1253.76	1268.51	1232.48	1388.77	1336.3	1619.11	1214.25	1715.32	1714.72	1231.75	1641.27	2012.29	1676.89	1481.54	1924.56	1858.11
389090	OR6B2	0	0	0	0	0	0	0	0	0	0	0	0	0	0	0	0	1	0	0	0	0
5681	PSKH1	308	256	302	265	257	322	298	357	327	319	240	263	294	290	264	258	239	323	283	303	276
65009	NDRG4	12776	15978	13032	15826	14058	16017	15464	17966	14480	13329	15769	13879	17355	16049	12315	16196	18110	15221	13311	17894	18022
117	ADCYAP1R1	2247	2445	2579	2516	2376	3305	3135	3971	2643	3690	3046	2305	2356	2244	2109	2706	1276	3295	2368	2811	2470
5357	PLS1	40	39	27	58	88	45	62	80	60	53	50	50	84	96	55	70	158	62	64	91	107
10660	LBX1	0	0	0	0	1	0	3	0	0	0	0	0	0	2	0	0	0	0	0	0	0
253714	MMS22L	59.15	48.06	18.58	14.7	29.74	16.32	11.04	27.13	23.23	33.73	30.76	21.43	39.83	32.21	38.71	18.89	57.03	38.63	20.84	20.91	19.92
388559	ZNF888	45.12	49.23	48	51	27.04	33.1	57.01	39	51.44	42.05	78	25.22	36	25.73	28.23	27	24	48.51	30	36	42.02
9914	ATP2C2	167	161	176	218	150	260	322	287	220	185	194	168	206	169	150	166	179	174	207	213	204
162655	ZNF519	473.01	682.42	503	602.85	524	510.15	518	448	495.82	423	586	464	662	535.45	464	542.01	644	636	422	468.01	605.9
3240	HP	5.39	7.41	11.93	7.07	6.77	5.1	6.56	2.04	2.03	5.44	11.08	6.37	2.04	34.01	7.07	12.61	3.04	5.47	0	0	2.03
64779	MTHFSD	200	221	188	221	180	219	208	258	185	198	257	176	232	212	209	211	159	193	237	210	214
245928	DEFB114
6691	SPINK2	2	6	6	7	1	7	3	4	2	3	9	1	5	8	2	4	0	4	5	1	6
132884	EVC2	19	10	15	16	8	9	9	18	10	11	13	15	6	9	21	13	5	8	5	19	7
4908	NTF3	0	1	0	0	2	6	5	2	3	1	4	2	7	5	1	5	2	14	2	0	2
9605	VPS9D1	927	1132	981	1126	1025	1219	1253	1112.11	1023	1001	1195	1000	1059.27	1058	1006	1200	831	1107	1043	1021	1146
271	AMPD2	1618	2155	2034	2169	1824	2121	2176	2349	1825	2353	2611	1953	1896	2425	1724	2290	1881	2301	1897	2333	2183
29902	FAM216A	426	499	472	496	422	430.72	410	392	452	442	417	480	561.93	569	427	570	957.92	575.85	494	534	537
56994	CHPT1	990	1023	1203	1196	1014	1186	1175.96	1123	1041	1363	1094	947	1093	977	835.95	1087	805	1158	939.71	1115	1059.99
84437	MSANTD4	523	517	496	552	415	447	409	416	334	437	497	409	587	498	374	478	471	493	383	469	535
9673	SLC25A44	1655.96	2148.06	1765.24	2214.77	1793.73	2029.72	1956.23	2195.98	1743.77	1899.88	2366.67	1782.23	2192.07	2198.45	1546.52	2038.75	2159.5	2198	1773.88	2257.97	2249.02
55692	LUC7L	2122	2211	1828	2144	1817	1919	2115	2059	1920	1530	2199	1999	2147	1825	2018	2085	1894	1960	1846	1420	2054
7942	TFEB	551	244	272	269	248	222	176	185	166	176	204	216	444	298	313	275	357	269	341	254	291
55359	STYK1	144	319	250	272	142	245	270	310	200	184	503	195	235	234	134	265	205	232	135	231	343
85363	TRIM5	36	55	26	39	31	33	39	42	30	46	49	45	52	33	24	46	55	48	32	54	40
3007	HIST1H1D	0	0	0	0	2	0	0	0	0	0	0	0	0	0	0	0	0	0	0	0	0
5568	PRKACG	0	0	0	0	0	0	0	0	0	0	0	0	0	0	0	0	0	0	0	0	0
56000	NXF3	4	2	0	1	0	0	0	0	1	1	2	0	4	0	0	2	0	0	0	0	0
1082	CGB3	0	1.33	0	0	0	0	0	0	0	0	0	0	0	0	0	0	0	0	0	0	0
26986	PABPC1	3817	3780	3579	3942	3178	3409	3535	4139	3389	3404.01	3972	3275	3911	3585	3157	3622	3489	3427	3237	3390	3469
79571	GCC1	202	177	200	214	179	193	181	186	156	193	240	162	210	237	140	197	242	198	146	202	234
64922	LRRC19	10.38	13	34	25.82	11	23	19	23	16	28	22.01	24	20	18	23	18	27	22	14	13	24
641371	ACOT1	184.83	186.3	275.43	212.05	195.76	235.63	208.31	201.12	212.84	250.13	204.56	177.54	231.44	192.87	162.06	223.21	134.57	218.09	160.9	202.05	270.8
114088	TRIM9	2920	3854	2889	3751	2898	2778	3339	3339	3033	2625	4009	2959	3651	3237	2666	3438	3037	3091	2780	2708	3809
55805	LRP2BP	276.7	242.86	156.1	227.89	194.44	182.24	231.52	187.03	189.42	121.36	240.77	205.89	264.95	155.82	234.99	196.8	170.61	161.89	137.65	104.77	176.5
483	ATP1B3	1298	1535	1316	1664	1456	1460	1142	1387	1135	1483	1360	1464	1805	1467	1224	1676	1983	1592	1186	1351	1634
191	AHCY	988	1129	1087	1219	920	1078	1096	1281	916	1075	1286	837	1212	1110	866	1081	1122	1145	932	1229	1265
135138	PACRG	239	278	268	291	171	254	267	342	228	264	315	198	251	182	214	226	167	225	168	192	273
1593	CYP27A1	483	258	285	291	275	247	283	331	197	245	281	222	434	318	348	349	476	334	295	265	306
956	ENTPD3	483	630	682	568	618	528	487	626	567	516	789	584	599	743	582	636	819	732	576	621	673
2241	FER	487	474	436	455	431	432	415	442	402	358	542	426	518	371	410	455	404	435	357	374	462
107984156	LOC107984156	39.08	48.16	54.6	50.52	58.1	34.01	82.18	48.22	43.11	44.05	32.53	45.01	58.04	64.89	37.3	34.57	28.41	48.94	57.87	35.34	41.06
83473	KATNAL2	224	178	178	231	205	214	179	177	131	178	186	186	232	210	233	218	216	203	185	168	225
284433	OR10H5	0	0	0	0	1	0	0	0	0	0	0	0	0	0	0	3	3	2	0	2	0
390084	OR56A5
4701	NDUFA7	499	541	633	653	531	764	681	728	522	799	679	486	569	662	620	641	663	744	517	527	597
6011	GRK1	0	0	0	3	0	2	1	0	0	0	0	1	2	4	0	0	0	0	0	4	1
23376	UFL1	657	657	480	576	548	517	483	610	563	474	577	406	715	427	529	486	558	457	407	413	510
10537	UBD	1	4	0	4	4	2	0	3	0	3	1	1	1	2	2	0	0	1	0	1	1
27339	PRPF19	2208	2646	2682	2960	2306	2533	2772	2422	2238	2466	3058	2329	2906	3054	2291	3029	2879	2901	2601	3010	3259
107987479	LOC107987479	23.67	45.82	15.5	29.56	29.02	40.26	47.46	31.98	43.44	16.19	36.44	28.3	22.34	19.88	32.58	28.57	7.82	22.71	34.87	11.05	32.13
3664	IRF6	12	9	16	22	19	32	49	63	14	25	26	18	8	13	14	17	11	13	15	16	19
64115	VSIR	781	857	953	919	751	893	817	1124	760	1141	1006	934	745	950	815	1011	564	1229	936	904	850
22980	TCF25	2820	3106	3004	3755	2583	3237	3767	3334	2649	3323	3815	2593	3427	3569	2917	3570	3338	3331	2787	3278	3732
6391	SDHC	897	911	985	1020	827	793	734	911	659	934	1061	762	983	1047	667	1043	993	1039	841	1063	1124
7097	TLR2	158.18	163.4	79.36	122.74	78.87	104.84	115.78	197.04	79.79	127.75	174.29	129.62	118.72	100.4	88.78	115.48	163.08	173.97	95.64	87.4	115.59
64837	KLC2	3303	3718	3815	3849	3739	3306	3455	3644	3392	3048	3906	3794	4179	4765	3587	4516	5339	4156	4594	4840	5051
150350	ENTHD1	0	0	0	4	0	0	0	0	2	0	0	0	0	0	0	0	0	1	0	0	0
4211	MEIS1	299	136	158	164	96	95	94	114	81	50	152	113	220	133	158	136	163	138	80	88	99
105373347	LOC105373347	3	1	3	2	2	0	2	1	0	1	0	0	5	1	1	3	3	1	4	2	5
27152	INTU	123	107	112	136	92	101	146	169	118	116	169	81	120	70	92	118	65	94	89	84	102
374407	DNAJB13	7	9	4	12	5	3	12	12	5	7	4	4	11	7	3	9	8	5	7	2	6
5902	RANBP1	1301.29	1354.46	1566.51	1556.3	1215	1461.21	1318.21	1334	1175	1317.11	1378	1140.25	1504.13	1553.19	1357.06	1383.38	1786.41	1448.66	1420	1296.22	1515.41
79944	L2HGDH	1405.49	1393.93	1728.91	1491.78	1411.5	1154.01	1467.25	1239.29	1389.46	1346.85	1398.53	1607.65	1296.68	1473.4	1437.07	1261.2	1353.18	1462.76	1510.1	1078.6	1316.9
199953	TMEM201	487	501	467	512.87	453	536.29	516.73	512	524.75	489	536.87	477	560.89	549	489	517	448	486	535	500	547.9
51666	ASB4	38	23	29	16	14	16	13	29	14	5	36	24	19	24	29	22	7	29	27	18	25
134083	OR2Y1
54855	TENT5C	6	3	6	5	2	7	2	2	6	9	5	2	8	9	7	3	0	2	2	0	3
26548	ITGB1BP2	17	5	5	2	5	7	7	5	6	4	6	9	11	7	7	7	8	5	9	8	8
150221	RIMBP3C	2.16	5.15	2.73	0	0	2.11	5.23	5.18	3.52	6.07	5.38	6.61	1.73	1.5	3.85	5.18	0	6.16	0	0	1.41
80765	STARD5	33	25	28	25	12	16	10	10	14	15	20	28	32	27	11	31	26	27	26	15	22
10365	KLF2	276	308	262	245	291	255	180	229	313	174	271	292	265	294	289	342	224	330	335	270	347
136647	MPLKIP	159	137	197	157	143	169	178	184	162	162	185	146	199	149	140	162	173	135	174	149	170
157695	TDRP	348	454	339	483	366	404	507	504	424	364	477	358	394	330	330	481	366	462	284	300	456
6390	SDHB	1087	1249	1357	1416	1104	1280	1074	1273	1012	1259	1420	1052	1430	1532	1025	1373	1876	1410	1101	1246	1417
11001	SLC27A2	71	103	110	101	93	106	147	99	77	145	174	90	87	123	91	112	65	111	84	67	139
157724	SLC7A13
529	ATP6V1E1	5397	6605	6394	7587	5715	6260	6836	6182	5019	6959	8540	5084	7553	7244	5432	7032	8084	6998	5220	6770	7534
160	AP2A1	3355.9	4104.4	3861	4783.1	3589.95	4124.24	4273.58	4464.65	3688.78	4005.22	4904.42	3535.67	4438.96	4509.23	3485.67	4420.32	4319.32	3826.23	4065.61	4560.72	4825.81
387804	VSTM5	49	66	71	54	62	60	55	28	52	28	59	57	73	57	49	71	81	48	60	74	77
645121	CCNI2	181.79	117.83	157.17	141.21	91.93	100.39	123.31	114.13	101.48	81.91	93.28	102.76	127.76	97.02	147.77	112.32	110.51	131.68	122.06	81.3	96.06
113675	SDSL	28	26	39	37	35	29	38	22	27	29	27	34	35	44	35	36	96	46	47	48	38
254552	NUDT8	33	26	43	36	45	34	30	37	33	27	37	29	45	30	35	35	50	51	39	31	49
285590	SH3PXD2B	434	302	242	354	304	324	347	455	395	395	392	256	427	347	265	330	283	422	239	413	406
389118	CDHR4
51129	ANGPTL4	343	369	218	339	264	310	271	532	261	278	368	263	323	258	313	369	98	369	362	298	364
10476	ATP5PD	2093	2737	2838	2978	2666	2724	2486	2944	2570	2767	3044	2386	2670	2856	2534	2654	3234	2617	2484	2329	2661
253430	IPMK	196	191	197	195	150	172	155	206	188	164	199	162	205	188	123	172	143	177	122	160	166
101927655	ZASP	22.56	6	0	26.3	9.53	3.14	15.3	0	11.25	16.09	0	8.83	0	0	16.52	0	12.47	0	2.69	0	0
645104	CLRN2	0	0	0	0	0	1	0	0	0	0	1	0	0	0	1	0	0	0	0	0	0
1128	CHRM1	2102	2855	3142	3028	2532	2504	3123	2729	2625	2613	3634	2534	2662	3095	2466	2912	2343	2682	2938	2420	2749
5961	PRPH2	274	422	426	493	329	440	493.65	479	345	386	492	328.03	468	420	256	432.6	316	348	296	376	437
2170	FABP3	1431.42	1956.2	2297.34	2220.01	2035.67	2742.39	2287.65	2953.62	1677.73	2723.3	2548.21	1763.03	2169.35	1838.5	1797.92	2093.54	2310.83	2053	1808.19	1894.75	2232.27
100191040	C2CD4D	26	16	33	33	26	28	28	35	17	16	26	18	32	24	21	30	23	26	16	25	21
375387	NRROS	32	53	51	46	42	33	49	56	34	29	57	37	36	45	24	40	21	54	48	40	37
51768	TM7SF3	900	1108.5	965	1048	911	773.39	778.63	820.38	808	872	1065	900.47	1158.08	1090	873	1078	843	968.01	838	1040.93	1057
84034	EMILIN2	19	14	22	20	19	22	23	16	18	11	23	24	22	19	14	22	14	20	19	20	16
114787	GPRIN1	1042	1356	1476	1500	1059	1402	1932	1827	1324	1426	2022	1163	1254	1298	1039	1410	829	1403	1137	1182	1414
10739	RFPL2	174	285	175	221	208	129	169	173	190	105	260	197	234.99	268	185	229	227	196	223	200	197
158158	RASEF	11	28	29	16	8	6	22	20	13	4	8	13	38	10	13	17	10	2	15	11	11
4794	NFKBIE	204	185	277	232	230	276	240	292	260	248	253	167	250	237	211	290	220	260	246	239	208
9985	REC8	381	386	383	380	297	404	396	419	373	295	401	424	310	330	379	411	313	342.37	451	334	405
8019	BRD3	1199	1151	1220	1157	997	1095	1065	1167	1142	976	1128	1006	1154	983	1064	1083	818	1079	1112	1092	1082
285346	ZNF852	5	7	2	6	3	3	3	2	3	1	4	6	10	5	2	12	2	12	4	9	8
3568	IL5RA	11	10	10	7	8	10	10	18	24	6	18	14	7	11	20	13	18	17	10	7	9
5538	PPT1	3022	3869	4024	4349	3102	3529	3442	3636	3145	3838	4392	2797	4207	4038	2950	4087	4413	4394	3178	3723	4225
5179	PENK	68	91	111	105	80	98	42	69	69	104	129	83	82	192	120	160	120	196	105	97	79
49860	CRNN	0	0	0	0	0	0	0	0	0	0	0	0	0	0	0	2	0	0	0	0	0
25932	CLIC4	1685	733	844	876	552	452	396	720	489	407	600	576	1319	805	737	697	948	717	695	669	669
3361	HTR5A	475	538	551	646	514	451	487	531	475	443	614	474	666	606	460	640	655	532	494	537	706
100130771	EFCAB10	24.6	24.43	33.58	21.07	16.56	21.45	32.12	23.55	29.13	27.64	19.52	16.1	25.99	16.22	32.65	24.83	17.14	18.31	20	26.74	26.67
10556	RPP30	434	531	463	482	449	460	490	446	455	455	606	437	508	401	422	474	446	426	378	416	445
1233	CCR4	0	0	0	0	0	0	0	1	0	0	0	0	1	1	0	0	0	0	4	1	0
107987237	LOC107987237	3	3	3	14	8	12	10	4	5	3	5	10	5	1	2	5	9	6	18	11	10
56341	PRMT8	649	707	670	752	765	941	851	868	879	903	799	666	717	877	720	898	844	918	747	803	917
107987254	LOC107987254	119	116	178	146	102	101	171	163	127	111	126	143	127	131	148	115	125	127	189	99	91
3135	HLA-G	0	1	0	0	2	0	1	2	0	1.99	3	0	0	0	0	0	0	1	0	2	0
939	CD27	11	5	1	5	5	7	2	5	3	2	8	8	7	8	5	4	9	9	3	8	4
84307	ZNF397	1407.2	1108.04	938.8	1102.58	866.33	825.69	812.71	875.84	832.4	778.78	1017.25	929.7	1284.17	986.57	1037.15	1028.03	1137	1003.09	837.17	831.59	965.85
6647	SOD1	6904	7777	8460	8728	7251	8799	8243	8613	7047	9013	9481	6142	8706	7577	7151	8376	10274	7963	7055	7042	8374
23313	KIAA0930	8646	6341	5820	6686	5462	5578	6024	6908	5062	5061	6417	5533	8065	5720	6399	6365	5835	5817	6361.79	5487	6924
23194	FBXL7	515	364	343	481	348	362	279	482	356	426.99	328	317	579	349	351	419	340	452	316	444	383
283576	ZDHHC22	1045	1216	951	1285	1096	1133	1483	679	1138	1202	1371	1084	1320	1620	960	1452	1283	1114	1004	1373	1460
5236	PGM1	946	962	925	1173	1046	1032	884	1128	755	1292	1194	1016	1177	1366	897	1404	751	1354	1074	1333	1280
282996	RBM20	62	60	36	63	65	69	51	31	27	33	39	44	84	53	38	25	73	28	38	51	62
27181	SIGLEC8	78	108	89	114	53	115	94	142	52	142	127	101	60	94	64	85	139	97	52	99	72
6711	SPTBN1	15006	13979	12818	13948	11392	11907	11931	14853	11095	10643	15754	11008	16708	13122	10725	13628	10850	12013	11204	15575	14262
401474	SAMD12	1220	1655	1262	1469	1195	959	1176	1322	1139	938	1701	1207	1609	1340	1006	1336	1305	1203	1121	1344	1502
9889	ZBED4	374	292	380	301	240	306	279	285	256	243	341	274	325	288	245	277	369	282	312	329	304
5533	PPP3CC	474	547	440	551	466	484	462	459	477	436	502	448	527	496	461	518	600	513	463	459	588
372	ARCN1	1919	2040	1814	2281	1808	1833	1835	1828	1768	1770	2258	1862	2492	2310	1708	2207	2284	2235	1817	2111	2221
91746	YTHDC1	2006	1652	1651	1725	1575	1440	1496	1515	1534	1313	1667	1503	2014	1634	1602	1623	1789	1512	1548	1385	1568
55667	DENND4C	499	519	502	540	450	396	420	505	423	420	466	432	591	510	476	489	459	545	581	436	525
55106	SLFN12	8	18	3	11	12	5	7	10	19	16	12	12	15	19	11	7	12	19	5	10	16
60494	CCDC81	22.6	25	23	30	17	18	32	32	22	17	18	33	19	19	21	30	23	20	16	17	20
400891	LRRC74B	6.17	4	1.01	3	3.88	3	5.02	5	7.24	3	3	1	1	0	4	2	1	6	4	5	3
84572	GNPTG	1667	1497	1754	1561	1424	1685	1520	1764	1485	1467	1662	1351	1699	1591	1520	1574	1606	1649	1589	1561	1679
5439	POLR2J	534.43	512.58	603.66	562.77	511.8	661.32	701.74	755.6	523.43	723.61	620.25	535.26	551.68	618.66	575.02	583.89	453.3	657.41	612.14	477.61	595.46
340273	ABCB5	3	1.98	1	0	7	0	0	0	2	0	2	2.82	2	0	4	4	0	0	1	1.28	1
8360	HIST1H4D	0	0	0	0	0	0	0	1	0	0	0	0	0	0	0	0	0	0	0	0	0
124491	TMEM170A	502.21	473.02	525.94	482.23	450	525.62	468.47	517.77	514.56	494.68	510.87	519.31	542.19	442.07	440.86	517.64	451.11	622.7	459.9	457.95	490.34
259294	TAS2R19	1	6	2	4	1	3	5	0	5	3	7	2	1	7	6	6	5	0	0	2	5
9117	SEC22C	1181.09	1263.95	1134.99	1184	1010.75	1074	1097.77	1113	1128	1106	1335	1027	1339	1190.85	939	1163.94	1173	1275	1028	1135.3	1178.9
3329	HSPD1	2672	2666	2201	2804	2368	2544	2584	2907	2080	2440	3027	2194	3167	2548	2097	2649	3133	2639	1979	2335	2707
11222	MRPL3	954	1165	985	1190	975	1034	981	1135	1044	1030	1189	900	1237	1164	917	1040	1294	1000	811	994	1161
6863	TAC1	134	185	143	161	147	358	169	145	204	226	136	123	173	132	101	139	242	161	134	140	171
4069	LYZ	68.85	64.1	78.73	37.66	56.05	54.5	87.65	46.74	45.66	71.19	59.81	93.64	47.54	37.82	64.01	43.58	9.67	72.29	61.92	43.3	38.1
59274	TLNRD1	288	263	321	364	288	337	367	459	348	280	329	275	301	257	256	298	309	279	287	343	376
183	AGT	2410	2278	3060	2920	2144	2334	1439	4382	1691	2848	3109	2222	2565	2507	2316	2767	470	3616	2777	2598	2523
312	ANXA13	4	0	0	1	0	0	0	0	1	0	0	0	3	1	1	0	10	2	0	4	0
123096	SLC25A29	1856.25	1480.51	1392.6	1541.39	1459.5	1434.08	1660.72	1732.98	1289.73	1460.62	1673.03	1278.04	1672.2	1443.45	1434.16	1539.09	1440.1	1693.21	1475.45	1384.13	1710.45
2232	FDXR	123	146	131	173	103	140	138	138	130	143	157	95	116	135	120	127	126	179	150	121	122
196446	MYRFL	13	29	3	23	19	19	25	17	34	19	38	15	27	24	13	17	24	30	25	12	21
4677	NARS	3749	4608	3909	4771	4162	4013	3529	3636	3514	3731	4509	3594	5170	4807	4374	4666	6490	4453	4077	4145	4454
5516	PPP2CB	3740	4013	3833	3974	3521	3936	3158	4588	3593	4014	4279	3284	4369	3916	3058	3789	3553	4036	3042	4181	3735
252969	NEIL2	457	488	551	468	417	436	511	492	349	474	547	430	442	491	360	492	398	463	481	459	528
7358	UGDH	111.11	117	134	121.26	102.01	115	99.85	147	121	124	148.57	102	118.63	113	100.03	105	147	117.7	96	101.29	124.87
2021	ENDOG	390.21	479.27	717.11	674	588.87	588.54	614.52	527.24	449.45	603.14	589.77	548.06	653.15	649.25	701.04	648.55	584.27	734.03	702.32	552.33	594.05
100653515	CEP295NL	4	1	6	0	8	2	1	0	3	2	1	3	1	0	4	0	8	0	1	0	5
65065	NBEAL1	223.03	204.79	263.74	204.09	161.19	187.84	179.01	228.96	209.1	192.75	220.74	187.05	222.15	191.33	220.82	185.58	253.55	210.6	192.91	148.24	189.75
257629	ANKS4B	4	4	9	8	6	11	4	3	8	17	7	5	5	9	6	2	0	5	3	6	10
28974	C19orf53	1348	1434	1582	1649	1545	1888	1794	1731	1440	1791	1638	1274	1565	1650	1713	1669	1767	1770	1570	1355	1496
56109	PCDHGA6	86.89	116.89	88.65	114.11	50.53	109.31	135.2	120.79	158.63	117.76	158.88	88.13	153.09	103.84	67.61	92.61	103.73	141.12	87.19	124.9	120.87
57134	MAN1C1	988	1270	1293	1176	1210	1177	1259	1367	1338	1156	1490	1212	1208	1518	1230	1571	1442	1720	1411	1351	1433
92104	TTC30A	94.78	130.59	81.69	102.52	59.11	106.03	109.39	119.17	76.45	99.81	108.55	90.01	88.23	81.06	82.35	106.92	104.77	89.01	59.59	95.23	110.28
730183	LOC730183	13	7	4	10	6	7	5	8	11	9	5	10	6	7	7	15	1	6	10	4	7
8269	TMEM187	67	86	80	93	100	117	91	113	74	115	110	79	106	112	90	90	85	97	86	97	88
8864	PER2	304.39	385	342.91	324.2	278.89	295.01	400.02	346.55	384.72	291.79	350	256.43	322	288.75	237.92	328.58	368	320	263.04	306	308.76
93081	TEX30	156	127	156	120	173	152	120	92	191	127	126	132	159	127	128	154	202	170	150	130	187
100132146	FAM240A	0	1	0	0	0	0	0	0	2	1	0	0	0	0	0	0	0	2	0	0	0
4642	MYO1D	908	338	289	420	279	224	269	338	251	148	242	242	692	438	411	385	682	397	334	368	388
116138	KLHDC3	7088	7742	8366	9014	7585	8520	8077	7270	7285	8299	8035	6959	8659	9293	7689	8209	8448	8706	7663	8848	8977
4763	NF1	2037	2299	1785	2068	1830	1829	1849	2207	1930	1729	2188	1693	2500	2133	1659	2166	1886	2067	1664	2079	2151
728090	CT47A2	0	0	0.1	0	0	0.22	0.09	0	0	0.1	0	0.12	0	0	0	0	0	0	0	0	0.33
348303	SELENOV	1	0	6	1	2	0	4	0	4	8	3	3	3	3	4	5	0	3	7	4	0
389610	XKR5	0	1	5	0	1	1	0	0	0	4	0	3	1	1	2	0	0	0	0	0	0
10800	CYSLTR1	11	5	2	3	3	6	4	5	7	6	4	1	2	4	0	4	1	13	3	6	2
85569	GALP	0	1	4	0	0	2	0	0	0	2	5	0	1	2	0	0	0	1	0	0	1
130814	PQLC3	592.03	753.21	601.69	465.37	623.73	582.62	497.38	514.09	593.15	436.24	459.57	546.82	579.44	479.17	578.57	544.44	593.3	596.8	682.37	473.11	504.66
185	AGTR1	2	4	0	0	1	4	1	1	0	2	0	0	2	0	0	3	1	7	0	0	0
7350	UCP1	27	23	14	12	26	24	8	5	19	15	14	17	21	23	20	21	17	20	30	7	25
7874	USP7	2264	2797	2580	2906	2325	2505	2732	2751	2302	2460	3370	2282	3130	2779	2219	2651	2836	2684	2331	2552	2883
5096	PCCB	522	430	545	544	384	475	423	477	357	493	537	329	574	511	360	533	465	475	388	567	595
728361	OVOL3	0	0	0	0	0	0	0	0	0	0	0	0	0	0	3	0	0	0	0	0	4
64975	MRPL41	1689	2199	2053	2096	1995	2457	2986	2455	2036	2244	2476	1895	1803	1687	2457	2049	1476	2013	2095	1598	2227
1915	EEF1A1	42420	36432	39036	38890	30708	35611	33245	43993	29141	43769	45560	32352	39452	40022	30411	40184	39451	42832	29773	39636	38475
81928	CABLES2	465	483	500	492	565	445	450	374	578	402	487	488	542	526	455	546	592	574	539	569	553
685	BTC	38	53	57	50	34	40	43	60	42	37	83	41	50	48	32	36	34	42	18	37	45
26257	NKX2-8	2	0	1	2	1	8	2	1	2	4	1	0	2	1	1	3	5	0	6	0	0
1603	DAD1	1131	1056	1225	1423	1115	1191	1171	1293	898	1297	1504	850	1413	1429	1066	1379	1279	1484	1027	1108	1298
57169	ZNFX1	792.69	749	698	774	699	634	671.45	670	611	726.5	663.74	687.77	751.51	788.04	766.04	782	648	745.5	725	816.49	922.06
6547	SLC8A3	398	544	500	512	387	497	520	520	604	439	532	358	505	474	382	469	432	458	386	469	514
390436	OR4K17
5653	KLK6	1057	375	447	473	336	208	129	347	181	59	229	262	1063	560	616	445	1591	515	416	358	367
100996414	100996414	15.44	12.23	16.93	11.95	7.48	14.83	18.42	25.28	16.2	14.74	45.42	16.42	23.4	17.87	15.39	22.51	12.57	29.45	11.95	7.36	25.58
340267	COL28A1	88	129	85	113	75	68	91	74	68	47	114	115	99	73	82	144	91	93	47	77	132
5803	PTPRZ1	1851	2213	2063	2148	1323	1758	1941	3313	1569	2731	3250	1691	1873	1875	1168	1736	983	2002	1219	1927	1773
55164	SHQ1	162	165	136	171	137	137	130	135	176	132	174	131	163	183	153	151	286	143	113	167	181
80321	CEP70	315	345	324	421	279	298	310	322	267	295	418	269	385	234	291	322	298	340	191	292	381
84851	TRIM52	845.01	726.62	656.52	719.26	671.14	684.05	777.25	592.93	623.04	598.11	714.92	749.11	865.62	668.72	679.15	783.29	841.73	783.44	655.8	571.75	647.55
158763	ARHGAP36	31	29	38	17	19	79	65	70	37	46	35	46	20	18	16	28	12	48	17	34	26
7748	ZNF195	584	608	427	581	458	444	457	484	422	411	611	469	714	478	577	573	657	425	349	350	550
79699	ZYG11B	2052.14	2576	2677.93	2634.09	2245.85	2333	2277.96	2318	2417.58	2307.07	2588	2188.09	2675.02	2519.78	2043	2333.86	2304	2357.03	2284.94	2466.97	2443.95
8834	TMEM11	351	351	309	388	349	377	355	359	331	418	358	294	400	401	388	432	418	434	405	402	476
3918	LAMC2	12	16	9	14	8	24.03	86.02	63	17	38	24	19	24	12	16	12	6	21	17.91	10.22	14
51083	GAL	23	9	8	13	18	79	16	5	33	22	9	9	16	33	19	23	161	46	6	40	29
103344718	HOTS	26.37	21.44	29.01	30.81	22.83	20.53	30.61	10.16	29.52	19.67	18.74	40.29	13.71	28	30.43	25.01	10.1	37.78	29.39	18.22	30.21
390445	OR5AU1	0	0	0	0	0	0	0	0	0	0	0	0	0	1	0	0	0	0	0	0	0
221830	TWISTNB	467	445	496	482	386	393	446	524	375	427	510	367	489	436	467	451	425	530	385	313	444
26245	OR2M4	0	0	0	0	0	0	0	2	0	3	0	2	0	0	0	2	4	2	0	0	7
347902	AMIGO2	86	95	115	159	67	122	278	125	194	167	241	67	79	65	48	89	25	139	43	140	141
25821	MTO1	258	331	261	321	223	307	290	274	226	250	297	238	341	359	257	330	333	322	197	295	369
653220	XAGE1A	0	0.5	1.5	0	0	1	0	0	0	0	0	1.5	0.5	5	0	0.5	0	0	0	0	0
9283	GPR37L1	2684.89	2371.55	2709.27	2843.58	2467.58	2642.85	2313.92	3548.65	2469	3161.43	2744.89	2708.08	2657.17	2800.36	3013.71	3179.82	1245.19	3434.4	3032.8	2837.2	2624.17
219473	OR8K3
3766	KCNJ10	4324	3984	3860	4396	3156	3071	2613	4360	2791	4149	4466	3704	4468	4027	3193	4321	2299	4367	3599	3855	3928
10560	SLC19A2	182	208	215	203	146	175	137	172	144	137	186	165	196	190	152	214	285	152	217	186	201
1671	DEFA6	0	0	0	0	0	0	0	0	0	0	0	0	0	0	0	0	0	0	0	0	1
943	TNFRSF8	0	1	0	0	0	0	0	1	0	0	0	1	1	0	0	0	0	0	2	0	5
113746	ODF3	0	0	0	0	0	0	0	0	2	0	0	0	0	0	0	0	0	0	0	0	0
64359	NXN	210.63	254.3	188.53	275.9	207.41	280.91	308.82	300.86	253.6	309.33	286.76	215.58	192.13	233.37	205.47	253.02	166	322.49	238.33	259.11	279.64
150684	COMMD1	348	402	495	475	405	458	433	441	383	460	479	371	412	454	419	447	420	443	417	343	416
2027	ENO3	46	44	30	40	39	62	79	50	41	80	46	44	50	40	56	48	43	76	55	41	46
6405	SEMA3F	130	153	161	103	102	101	80	105	130	73	142	112	122	157	108	181	153	187	161	131	190
1111	CHEK1	71	40	38	54	45	62	36	68	42	55	51	48	65	64	38	61	68	66	53	40	63
53947	A4GALT	81	39	40	44	62	74	60	68	67	49	54	63	77	59	66	78	21	70	48	52	62
284805	C20orf203	135	169	131	167	129	139	149	99	135	119	139	150	157	155	158	147	114	140	134	80	158
55437	STRADB	549	708	596	663	535	660	584	787	591	720	721	548	722	555	565	667	596	624	390	589	578
105375809	LOC105375809
6037	RNASE3	0	6	20	4	1	1	1	7	4	7	7	8	1	0	1	4	4	9	0	1	2
1069	CETN2	690	813	969	865	707	955	1104	1134	853	1006	1142	689	781	684	763	880	701	877	665	679	813
84733	CBX2	15	23	4	17	17	13	8	14	8	10	6	17	11	19	12	23	5	11	19	15	25
3612	IMPA1	725	874	879	988	764	769	660	679	753	719	883	723	1027	931	651	780	972	699	696	888	781
93082	NEURL3	13	16	5	10	15	13	16	2	10	6	14	8	8	10	5	19	10	13	18	8	14
1973	EIF4A1	2490	2858	2602	3159	2177	2720	2750	3113	2322	2889	3602	2189	2823	2907	2003	3077	2547	2973	2092	2574	2918
130560	SPATA3	2	0	12	0	2	3	1	1	0	2	0	0	8	2	2	1	0	0	0	3	0
100526739	CENPS-CORT	130.57	176.25	141	153.41	137.66	144.26	148.34	220.24	135.64	117.66	208.93	153.98	139.33	167.8	113.59	164.86	175.28	138.54	121.55	161.18	156.96
23743	BHMT2	77.01	78	87	61	44	59.27	88.84	81	33.56	52	82.96	68.78	50.02	60.63	44.55	54.08	44	68	55.41	55	73.99
342865	VSTM2B	833	941	766	790	665	964	915	1155	853	847	1045	691	908	629	638	800	959	813	611	800	899
338322	NLRP10	1	2	0	0	0	0	0	3	1	0	0	0	0	0	0	0	0	0	0	0	0
223075	ITPRID1	5	8	6	2	4	7	22	22	14	16	17	8	5	5	3	3	2	1	5	10	14
84072	HORMAD1	0	4	1	1	1	2	1	8	2	1	2	3	1	0	0	4	8	0	0	2	1
90332	EXOC3L2	0	1	0	4	5	5	2	1	0	0	4	2	1	2	2	1	9	0	0	0	3
84106	PRAM1	77	39	22	32	19	36	32	52	20	26	31	39	30	23	25	27	24	34	27	33	32
2703	GJA8	0	0	0	2	2	0	1	1	1	2	0	0	2	0	0	0	0	0	0	0	0
4665	NAB2	614	636	709	613	606	708	596	624	656	631	581	628	712	755	615	786	663	726	782	717	771
2256	FGF11	217	185	200	238	198	237	186	336	215	240	282	223	224	202	183	237	113	238	248	242	194
170959	ZNF431	138.14	130	116	108.2	108	93.45	98.88	104.01	57.04	95	94	101	126	116.05	91	95	90	118.95	129	82.96	124
3720	JARID2	654	589	580	637	569	569	578	587	661	456	624	632	632	596	538	614	521	684	613	585	583
8714	ABCC3	15	40	4	23	8	16	10	4	19	6	15	15	21	21	12	10	10	8	13	14	15
554313	HIST2H4B	1.5	4	0	3	4	4.5	0	0.5	0.5	5	4	2.5	2.5	0.5	2	1.5	2	2.5	2	3.5	1
51379	CRLF3	247	260	188	255	186	227.85	220.57	208.08	225	210	212	222	275.05	185	204.02	219	147	211	174	187	223
6892	TAPBP	1786.09	1726.7	1928.62	2120.98	2004.28	2105.86	2021.05	2006.74	1992.66	1968.02	2079.25	1886.05	2148.05	2131.94	1892.46	2178.59	1733.7	2221.14	2453.63	2062.53	2064.3
120793	OR56A4
55187	VPS13D	2412	2527	2341	2857	2157	2272	2039	2148	2138	2151	2676	2250	3311	2732	2098	2758	3263	2646	2235	3062	3244
359787	DPPA3	2	2	0	0	2	2	1	3	4	2	1	0	1	3	0	1	0	2	0	2	3
56931	DUS3L	190	197	173	176	132	136	182	160	147	133	171	142	164	160	174	165	128	183	183	181	239
10412	NSA2	1114	1200	1258	1250	1173	1011	1205	1168	1007	1204	1384	955	1175	1153	1129	1175	1288	1184	962.87	918	1051
85285	KRTAP4-1	0	0	0	0	0	0	0	0	0	1	0	0	0	0	0	0	0	0	0	0	0
10069	RWDD2B	418	500	575	562	474	503	451	433	457	462	579	432	563	524	475	545	641	573	478	454	574
478	ATP1A3	14280	17276	16937	19772	17729	20106	19638	22133	16930	17298	19281	17219	20979	21681	15583	21596	28775	20079	18350	24227	21857
6750	SST	398	516	424	639	382	1924	926	885	709	587	466	233	512	426	368	367	553	476	400	274	411
80306	MED28	243	263	287	279	253	291	263	291	231	298	307	230	320	307	174	268	397	302	223	328	295
84293	PRXL2A	4896	4563	5251.98	5291	5538.55	5765	4723.02	4291.89	4574	5980	4691	5199	5957	6334	5367.06	6489	6243	7365	5786	6470	6330
3458	IFNG
163732	CITED4	251	211	357	233	239	231	358	207	254	266	299	201	256	252	296	259	187	301	291	204	250
113802	HENMT1	339	423	400	474	316	391	398	393	320	367	479	306	420	433	273	400	405	329	333	335	400
8396	PIP4K2B	8157	9731	10098	10334	8516	9487	9931	9095	9680	9338	10718	8677	9724	9765	7902	9853	8358	9793	9387	10007	10375
2997	GYS1	551	541	646	731	650	738	723	702	642	716	755	613	636	648	590	700	594	777	746	685	727
23637	RABGAP1	1596	1713	1552	1764	1393	1407	1613	1587	1364	1387	1921	1436	1955	1640	1346	1722	1516	1549	1319	1565	1639
139170	DCAF12L1	2	0	0	0	0	0	0	0	2	0	0	0	0	0	0	2	0	0	0	0	0
10196	PRMT3	229	269	220	238	177	210	166	275	186	226	287	216	266	203	190	225	228	248	173	187	252
5187	PER1	1413	1337	1179	1275	1050	1115	1256	1216	1225	1076	1456	1149	1369	1369	1206	1425	877	1311	1350	1269	1400
392	ARHGAP1	1885.68	1507.81	1502	1672	1456.89	1558.5	1672	1641.87	1526.95	1487.52	1750.1	1328.59	1932.96	1589.48	1455.94	1669.4	1260	1746.81	1431.19	1530.55	1704.34
26128	KIF1BP	1459	1744	1586	2017	1294	1295	1434	1406	1329	1298	2066	1217	1909	1861	1336	1712	1870	1666	1275	1532	1844
147872	CCDC155	2	0	0	1	0	0	0	0	0	0	0	0	0	0	0	0	0	0	0	0	2
8892	EIF2B2	510	542	523	575	598	625	449	560	466	563	567	470	669	703	483	657	813	734	529	644	714
26539	OR10H1	0	0	0	0	0	0	0	0	1	0	3	0	0	0	0	0	0	0	0	0	0
7411	VBP1	995	1094	1051	1257	948	1110	1014	1220	808	1105	1340	873	1417	1161	802	1065	1088	1111	810	988	1029
29922	NME7	151.72	187.73	182.43	225.51	194.24	182.98	208.85	220.12	179.54	213.11	280.44	162.44	223.77	219.45	160.34	206.51	207.38	241.21	150.12	181.6	213.85
1522	CTSZ	586	465	460	477	437	568	488	440	424	561	455	452	497	595	470	655	1051	806	581	692	760
112268184	LOC112268184	12.43	15.93	0	8.66	24.63	10.81	16.08	6.36	25.61	3.77	23.01	6.76	5.51	15.8	43.26	23.34	13.22	13.13	5.93	2.62	20.68
374977	MROH7	313	329	218	280	202	262	326	297	215	209	246	230	263	197	243	250	145	276	213	171	315
6722	SRF	840	998	995	953	819	943	1073	1058	1004	906	1094	949	1023	1048	789	1004	937	986	960	928	1026
84078	KBTBD7	399.32	489.33	450	495.34	388	360.54	387.26	473	391.28	385	475	435.75	556.73	487.78	432.34	440.35	516	427	359.6	355.6	394.32
84331	MCRIP2	277	289	340	304	365	415	375	373	312	430	358	289	310	437	431	360	340	405	435	314	390
4722	NDUFS3	1624	1906	2663	2417	1887	2332	2091	2013	1606	2069	2413	1648	1966	2514	2216	2330	2517	2329	2190	1843	2117
23764	MAFF	341	201	205	212	217	174	156	154	150	158	184	164	196	239	143	178	443	196	192	220	253
6664	SOX11	74	48	66	66	62	70	71	178	72	60	75	50	56	71	59	81	72	62	69	60	48
5129	CDK18	5434	2758	2198	2627	2382	2579	2151	1778	2619	1451	1910	1818	4520	2599	2516	2364	4265	2285	2386	2783	3108
168090	C6orf118	10	1	0	2	1	4	6	11	1	10	8	8	6	2	3	5	2	10	0	3	5
79861	TUBAL3	8	3	2	2	5	2	2	1	1	4	0	7	5	7	1	11	3	10	10	3	4
337969	KRTAP19-2
79018	GID4	475	516	454	458	456	488	443	523	519	438	526	454	558	463	366	447	474	483	460	479	474
55657	ZNF692	1256	1213	782	988	920	895	969	889	952	645	1056	1162	1116	971	1043	947	994	925	1061	769	1100
56652	TWNK	135	135	155	117	108	101	83	114	114	116	89	118	155	163	94	119	104	123	152	135	128
84075	FSCB	0	0	0	0	0	0	0	0	0	0	1	0	0	0	0	0	0	0	0	0	0
100506049	LRRC72	0	0	0	0	0	0	0	0	0	0	0	0	0	0	0	0	0	0	0	0	0
337968	KRTAP6-3
100130348	TMEM262	0	0	0	0	0	0	0	0	0	0	0	0	0	0	0	0	0	0	0	2	0
29919	RMC1	439	466.46	447	532	374	465	467	382	440	416	504	454.03	526	476	407.07	536	594	508.59	484	400	567
11162	NUDT6	79.06	82.5	58.47	111.3	58.99	86.36	67.33	62.19	59.72	58.83	76.64	54.96	79.33	67.05	85.91	68.43	74.1	78.14	61.17	74.72	76.55
80039	FAM106A	21.23	14.34	27.83	14.68	6.14	3.28	24.7	13.23	12.95	7.19	18.92	12.13	12.66	15.32	18.02	9.93	6.79	5.27	10.66	15.06	17.51
147991	DPY19L3	616	554	637	650	490	583	642	817	541	750	747	562	619	530	521	661	439	655	413	527	541
401190	RGS7BP	384	564	422	614	295	361	451	411	307	368	822	325	589	519	303	567	465	421	243	459	547
140596	DEFB104A
64776	C11orf1	234	279	250	308	209	280	277	310	300	291	286	236	289	293	280	262	268	268	237	264	289
8545	CGGBP1	1569	1869	1643	1656	1421	1422	1501	1447	1524	1434	1911	1346	1877	1686	1380	1715	1773	1524	1327	1555	1648
196500	PIANP	4357	5605	6033	5990	5119	6460	7425	6741	6460	6511	6868	5043	5016	5166	4707	6193	4197	5689	5506	5525	6074
25930	PTPN23	1329	1286	1058	1238	977	1218	1365	1421	1195	1089	1271	1130	1328	1119	1134	1338	972	1165	1264	1311	1451
4951	OCM2	0	0	0	0	0	1.16	1	0	0	0	0	0	0	0	2	0	0	2.16	0	1	2
105377805	LOC105377805	26	20	5	20	18	19	9	14	21	11	6	23	24	20	11	14	22	16	13	14	51
23038	WDTC1	2279	2509	2672	2498	2276	2420	2478	2862	2698	2358	2733	2430	2343	2576	2146	2640	2758	2630	2715	2821	2684
2120	ETV6	337	336	374	380	480	325	269	204	274	310	285	338	412	433	441	405	403	353	358	306	413
151835	CPNE9	565	708	394	765	568	472	441	156	511	335	433	620	824	717	547	661	678	488	595	560	788
112268271	LOC112268271	302	171	74	142	123	105	98	163	85	70	139	128	243	135	120	138	231	136	123	130	122
219874	OR6T1
5471	PPAT	265	309	316	337	238	242	291	293	264	256	367	240	307	259	223	295	196	278	212	267	298
55624	POMGNT1	1766.92	1614.94	1530	1780.44	1369	1575	1658.59	1832.01	1427	1638	1800	1534	1851.21	1720	1480	1695	1447	1667	1636	1539.91	1855.9
59336	PRDM13
9540	TP53I3	46	72	84	79	58	55	42	40	43	46	57	48	65	58	37	56	50	62	49	63	40
79147	FKRP	584	654	638	623	586	618	560	573	570	537	634	549	738	667	580	669	755	613	741	662	765
53353	LRP1B	634	819	588	787	464	681	728	844	619	706	884	474	860	511	421	508	652	497	351	640	672
84436	ZNF528	187.08	246	173	253	157.76	186.03	253	270.06	185	165	316.08	204.08	231	147.41	173	186.02	143.99	170.1	172	143.99	233
9632	SEC24C	1429	1592	1334	1630	1232	1314	1341	1353	1329	1236	1764	1366	1726	1499	1200	1502	1459	1497	1382	1509	1737
64149	C17orf75	387.87	384.24	401.82	434.44	347.53	422.52	420.67	408.24	389.09	351.81	449.77	456.48	460.29	442.82	349.31	455.47	757.97	440.8	412.75	433.52	451.82
100131902	KRTAP25-1
79192	IRX1	0	0	0	0	0	0	24	10	3	3	4	0	0	0	0	1	0	0	0	0	0
340547	VSIG1	31.03	58.43	30.14	44.71	33	22.66	54.89	31.57	25.81	36	30.53	40.96	30	32.17	57	39.01	30.99	36.82	31.95	18.86	58.24
102724219	LOC102724219	155.64	301.97	29.22	205.86	63.4	80.57	26.88	84.9	114.85	165.79	282.32	138.59	182.56	105.24	163.26	279.67	159.05	57.08	109	60.65	148.72
990	CDC6	75	119	138	77	68	63	81	53	108	74	165	74	99	126	85	115	70	109	65	70	97
8076	MFAP5	10.79	10.96	26.53	11	14.01	25.14	38.2	28.15	20.95	35	19.72	23.99	10.08	11.05	14.77	12.98	2	25.49	8.51	11	26.19
388564	TMEM238	1	0	1	0	0	1	2	1	0	0	2	0	0	0	1	1	0	3	0	0	2
84278	MFSD14C	86.4	86.19	62.98	125.93	88.99	114.99	122.99	124.77	101	82.22	126	64.18	108.45	84.99	88	96.99	95	93.21	96.96	90.3	84.63
23331	TTC28	356	403	425	383	363	393	386	387	397	315	458	436	388	423	375	410	329	442	476	344	413
90417	KNSTRN	299	366	348	347	300	346	331	293	309	283	371	292	365	368	320	397	376	329	326	303	352
55344	PLCXD1	883	852	859	879	828	767	742	724	807	565	764.01	925.17	900	952	807.87	963.02	805.16	965	988	945.26	949
7511	XPNPEP1	796	838	886	943	767	753	834	956	770	792	1048	711	904	959	736	889	779	956	836	827	853
105371944	LOC105371944	2	2	4	3	4	3	6	3	3	0	4	3	4	3	3	4	2	3	4	1	4
165257	C1QL2	442	477	908	587	504	496	546	504	416	769	946	630	425	812	742	806	410	990	978	521	492
150681	OR6B3	4	0	2	0	4	0	1	1	0	1	1	1	4	2	3	0	4	0	1	0	0
400673	VMAC	22	15	18	15	15	11	27	27	17	17	14	11	19	12	13	9	15	12	11	6	6
2958	GTF2A2	433	470	472	446	449	430	373	512	416	441	460	390	502	508	464	502	523	492	450	395	437
51146	A4GNT	0	0	1	0	0	0	2	0	0	0	0	1	1	0	1	3	1	0	0	0	0
55135	WRAP53	136	175	148	188	140	148	177	143	140	156	178	156	212	202	143	160	161	196	150	188	180
133686	NADK2	772	917	845	871	781	942	840	1121	880	1006	1077	748	847	781	785	920	492	948	682	743	715
8568	RRP1	552	530	507	608	484	545	598	527	487	510	552	502	600	564	482	533	522	564	486	485	637
2555	GABRA2	1720	2363	2129	2135	1727	2007	2880	3150	2180	2354	3419	1882	1969	1886	1543	1968	1136	1889	1681	1636	1917
79922	MRM1	158	160	147	190	146	151	176	148	143	148	148	146	178	184	189	203	224	196	155	147	183
9481	SLC25A27	1059	1368	1134	1476	957	1120	1337	1260	998	1055	1835	944	1282	1149	896	1097	1086	1079	875	876	1211
80223	RAB11FIP1	118.63	179.2	181	160.87	184.7	162.56	191.2	253	190	177	248.84	166.02	141.01	175.36	179	171	122.91	218.48	225.51	146.66	181.25
441932	OR2W5
162073	ITPRIPL2	143	155	175	193	131	175	185	205	154	200	218	174	129	125	113	146	120	152	147	124	136
55894	DEFB103B
23539	SLC16A8	30	14	44	23	17	30	54	38	21	52	60	18	39	28	28	22	31	13	17	17	31
1975	EIF4B	3523	3151	3291	3627	2510	2922	2982	2884	2386	3099	3949	2570	3784	3539	2706	3478	3757	3273	2523	3344	3606
284352	PPP1R37	951	1024	1208	1123	1006	1224	1326	1268	1023	1135	1340	1012	1166	1033	834	1245	1069	1141	1167	1178	1249
64601	VPS16	612.59	659.36	531.18	727.07	583.49	592.85	688.33	626.85	573.07	526.74	811.37	608.12	786.64	710.76	618.36	712.1	651.87	666.14	595.54	692.57	784.68
3554	IL1R1	63	88	68	41	96	81	67	89	80	86	73	55	65	77	42	79	45	67	75	65	88
10983	CCNI	4767	4279	4298	4640	4601	4195	2452	2670	3260	3097	3795	3925	5984	5713	3662	4840	6209	4996	4147	6421	5345
2199	FBLN2	66	101	83	78	66	119	156	489	82	171	222	60	50	40	37	62	29	84	49	47	46
102723737	CT45A8	0	0	0	2.58	0	0	0.99	0	0	0	0	0	0	1.5	0	0	0	0	0	0	0
643596	RNF224	2	1	0	0	1	3	2	2	4	2	6	3	1	1	1	0	0	1	4	4	7
60370	AVPI1	477	410	457	517	408	443	426	247	448	381	405	390	493	648	526	524	698	569	605	537	640
7399	USH2A	10	14	9	5	4	7	7	17	1	6	9	8	17	26	4	7	37	11	18	13	12
26960	NBEA	1026	1327	838	1301	1041	1146	1229	1104	965	924	1501	984	1495	1215	832	1232	1313	1175	764	1097	1362
6834	SURF1	538	480	732	541	512	622	601	570	476	613	627	477	570	635	526	592	462	622	547	608	591
642612	TRIM49C	0	0.5	2	0	0	1	0	1	0	0	0	0	0	0	0	0	0	1	0	0	2
1118	CHIT1	11	13	3	10	4	2	3	5	11	5	14	6	4	11	6	5	6	6	3	2	16
3213	HOXB3	0	1	0	3	0	0	0	1	0	0	0	1	0	4	1	1	0	1	0	0	0
57713	SFMBT2	330.27	430.92	398.29	392.12	231	396.95	306.28	408	272	338.54	404.06	267.91	377.01	247	250.87	297.22	360	353.02	230.91	272	328
57473	ZNF512B	753	845	609	677	625	798	916	800	849	680	966	749	794	713	614	772	460	685	651	786	933
153478	PLEKHG4B	15.15	18	25	15	9.49	18	8	82	22	24	25	7	11	8	15	20	4	19	20	11	16
57493	HEG1	457	491	465	401	421	384	305	394	401	371	455	461	446	465	363	479	399	561	374	466	402
144423	GLT1D1	817	988	912	1081	845	1053	1064	896	841	1042	1202	843	1061	1126	709	1006	1120	889	781	1153	1078
3782	KCNN3	717	836	768	886	633.02	856	1044	1592	853	1169	1222	612.09	711.09	634	689.02	747	215	832	647	650	690
5284	PIGR	12.88	11.67	15.75	10.98	19.49	14.57	16.8	9.9	12.16	8.49	4.07	14.46	5.14	50.68	13.41	8.81	14.15	3.44	14.33	11.06	6.69
57115	PGLYRP4	0	0	0	2	1	1	0	0	0	1	1	0	3	0	0	0	0	0	0	0	0
160762	CCDC63	0	0	0	0	0	0	2	0	0	0	0	0	0	0	0	0	0	0	0	0	0
3068	HDGF	3295	3036	3387	3784	3144	3201	2888	3121	2998	3412	3774	2845	3622	4211	3374	3747	3430	3726	3537	3418	3619
107984314	LOC107984314	71.23	49.74	78.19	9.82	41.46	64.09	63.88	37.04	23.85	45.81	34.48	59.67	27.97	45.87	75.36	25.78	19	57.89	86.49	35.15	34.53
1672	DEFB1	0	1	5	1	2	0	0	1	0	0	0	1	3	2	1	0	0	0	0	0	2
5869	RAB5B	5338.59	5369.95	5085.91	5376.62	4838.03	5270.05	4895.15	5236.45	5188.27	4748.54	5752	4779.1	6105.88	5535.54	4757.69	5643.78	5496.95	5743.05	4840.77	5669.78	5577.47
57010	CABP4	66.06	42.24	59.95	40.17	51.57	52.33	54.16	38.99	35.15	51.64	53.93	64.03	30.24	27.26	57.92	34.99	12	32.15	70.28	28.04	50.08
1796	DOK1	68	100	80	99	78	86	76	101	77	122	99	82	76	88	92	87	68	106	105	99	85
112268145	LOC112268145	0	0	8	2	0	0	0	0	1	0	1	1	0	0	0	0	0	1	0	1	0
84885	ZDHHC12	52	72	70	63	65	71	96	109	63	103	81	62	67	52	68	56	55	62	59	65	52
952	CD38	81.03	60.18	39.58	53.95	74	57.99	60.02	74	51.11	75	53.84	83.02	72.99	53	59.13	59	29	81.99	52.07	67.99	61.13
22894	DIS3	559.47	659.61	521.36	636.51	519.06	456.31	474.44	467.12	482.57	426.54	632.28	490.46	679.92	537.71	508.38	582.43	582.78	628.96	389.65	390.11	530.36
23022	PALLD	608	609	494	636.91	508	498	471.45	848	489	621.44	675	548	634	534	472	588	323	684	479	474.56	536.9
254528	MEIOB	8	7	7	12	4	11	12	23	5	6	13	17	6	13	14	16	4	17	5	7	15
8538	BARX2	7	14	12	0	14	7	1	53	5	3	10	10	8	8	2	11	0	1	14	5	19
100142659	CTAGE8	0	7.75	0	1	0	0	1.8	1.54	6.31	1	3.01	0	1.21	0	1.01	1.6	1.09	0	3	3	5.8
3963	LGALS7	0	0	0	0	0	0	0	0	0	0	0	0	0	0	0	0	0	0	0	0	0
221303	FAM162B	46	48	40	29	51	29	27	17	38	25	29	45	40	28	48	56	8	41	45	29	38
10786	SLC17A3
51301	GCNT4	45	62	32	83	29	20	53	42	35	33	81	42	92	44	27	51	72	67	46	82	93
648	BMI1	1206.57	1047.12	657.86	917.82	922.9	504.24	553.43	669.48	715.25	649.27	1033.96	747.66	1324.59	939.54	400.39	819.7	826.33	981.79	966.42	1047.59	1113.54
107987042	LOC107987042	4	3	1	3	1	1	1	0	1	3	1	3.23	2	3	1.06	4	0	1	0	2	0
647087	STMP1	352	369	374	374	313	324	305	395	328	402	343	345	394	393	326	407	353	351	339	374	361
84678	KDM2B	589	645	658	561	536	460	491	461	464	379	598	509	650	643	511	597	540	576	614	556	630
494118	SPANXN1
9672	SDC3	4453	4946	4981	4960	4554	5539	5871	7737	5140	5578	5918	4969	4745	4753	4258	4940	2874	5194	4946	5253	4910
150248	C22orf15	0	1	1	3	0	2	0	3	1	3	0	0	4	3	0	1	0	2	0	0	2
161725	OTUD7A	1505	1324	1223	1376	1164	1193	1200	1291	1286	991	1289	1164	1547	1380	1161	1288	1329	1280	1194	1441	1282
159371	SLC35G1	6	4	1	6	8	1	3	0	4	11	3	5	1	0	3	2	8	7	1	5	5
196951	FAM227B	29.74	32.35	40.31	39.63	27.29	34.72	33.73	47.53	22.09	36.33	31.19	28.62	48.79	45.78	27.62	25.44	21.73	19.39	24.47	33.55	47.88
23552	CDK20	465	677	591	696	481	462	760	601	564	543	914	537	605	701	498	693	422	617	610	565	680
7425	VGF	1847	1827	2324	3119	3673	4674	2231	2099	1640	3313	2591	1748	3687	2563	2133	2942	3314	2802	3998	2411	2747
401250	MCCD1
648791	PPP1R3G	57	77	94	79	80	114	69	122	61	108	85	73	73	75	55	99	44	79	75	83	84
6169	RPL38	1743	1993	2247	2012	1738	2002	2180	1873	1506	2237	2415	1790	1614	2330	1887	2189	2124	2154	1988	1540	1836
119504	ANAPC16	1210.6	1136.42	1267.46	1066.26	1020.68	1105.26	1048.31	1157.51	904.05	1183.15	1134.24	1091.88	1099.23	1163.21	1121.08	1145.84	948.44	1134.26	1179.11	861.79	1043.7
285267	ZNF619	55	52	33	53	40	30	50	35	33	45	51	40	65	55	36	45	34	53	30	47	51
129293	TRABD2A	209	297	138	274	227	321	372	70	354	250	229	165	283	128	138	141	147	177	127	164	274
5174	PDZK1	24	10	30	28	21	15	23	29	19	10	33	29	36	21	20	18	38	32	27	15	30
199870	FAM76A	301	326	285	296	292	230	288	300	306	286	327	265	382	279	290	280	329	295	253	223	273
57644	MYH7B	729	351	302	430	393	268	230	210	184	150	292	357	603	619	611	463	809	384	557	469	435
55745	AP5M1	960	1238	923	1047	975	1054	850	957	847	911	1184	902	1257	1052	839	1077	1334	1052	923	935	1126
3217	HOXB7	0	0	0	0	0	1	0	0	1	0	0	0	0	0	1	0	4	0	0	0	0
7554	ZNF8	62	83	76	94	79	85	97	89	73	67	78	83	85	85	69	87	71	99	70	77	91
54913	RPP25	267	297	294	301	326	291	236	236	217	265	271	304	396	488	409	369	640	436	359	297	302
23548	TTC33	1045	1272	1128	1221	960	985	944	921	1117	939	1156	951	1336	1238	961	1164	1323	1123	1111	1032	1148
613210	DEFB136	0	0	0	0	0	0	0	0	0	0	0	0	0	0	1	0	0	0	0	0	0
4319	MMP10	0	1	0	0	0	1	0	2	0	0	0	0	0	0	0	0	0	0	0	0	0
107987125	LOC107987125	7	7	24	11	6	11	4	5	15	7	8	18	15	13	7	19	12	13	6	11	12
102724995	LOC102724995	48.18	28.46	20.58	55.87	52.63	34.68	46.65	38.41	36.01	37.81	16.46	42.5	50.19	20.14	33.78	5.62	11.44	29.37	5.96	19.56	22.45
64949	MRPS26	632	702	743	660	672	758	782	746	665	731	735	612	753	778	763	794	723	818	758	654	821
391196	OR2M7	0	0	3	0	1	0	0	1	0	0	0	2	0	0	2	1	0	1	0	1	0
283871	PGP	1284	1370	1486	1553	1393	1684	1600	1375	1223	1506	1613	1346	1481	1723	1507	1504	2038	1619	1669	1454	1653
100861507	FTCD-AS1	0	6	0	0	0	0	1	1	0	0	0	0	1	2	0	0	0	2	0	0	0
114898	C1QTNF2	40	64	44	41	30	66	63	49	42	41	42	36	39	61	48	46	33	51	43	40	49
7132	TNFRSF1A	279	374	407	339	311	315	289	481	266	347	487	342	331	424	268	429	196	421	389	376	369
23272	FAM208A	1116.39	1064	929.76	989	730	733	792.61	835	845	665.63	1007	824	1113.76	843	837.7	951.79	977.8	866	736.6	642.37	977
2937	GSS	745	923	898	1016	819	951	1050	1137	808	941	1170	703	973	860	750	861	722	888	752	846	950
3678	ITGA5	177	171	124	166	165	138	142	144	144	144	172	149	125	176	149	156	163	239	168	161	208
121214	SDR9C7	2	9	0	12	4	9	4	10	9	2	7	9	5	12	6	3	4	7	3	5	6
57096	RPGRIP1	2	3	5	1	0	2	2	10	1	3	1	3	3	0	7	5	7	2	6	1	6
642968	FAM163B	4009	4580	4351	5044	4854	5413	5755	3189	4942	4880	5256	4179	4423	4764	3807	4578	3672	4152	4793	4205	5097
9498	SLC4A8	3083.56	3112.84	2894.34	3240.98	3124.72	3052.79	2191.71	2411.2	2629.28	2590.35	2677.03	2988.21	3774.55	3721.43	3090.43	3346.6	5169.98	3437.77	3480.85	3393	3339.47
668	FOXL2	11	10	4	7	10	5	11	6	17	8	7	5	11	6	9	7	7	8	6	10	4
142940	TRUB1	470	615	504	503	469	470	523	505	543	490	641	338	542	437	354	493	518	521	318	495	574
107986353	LOC107986353	168.57	15.81	14.61	25.87	103.88	16.57	76.26	82.93	96.51	0	85.15	134.87	117.59	136.86	85.83	20.77	48.95	79.31	91.72	80.54	172.16
7058	THBS2	449	309	321	371	241	170	179	316	182	202	269	254	504	312	316	339	538	372	323	278	287
503614	DEFB107B
51690	LSM7	199	195	265	226	190	248	268	280	150	269	258	161	202	192	245	219	167	267	265	151	273
1582	CYP8B1	0	0	0	1	1	1	0	2	4	3	2	1	0	2	0	3	7	6	0	4	0
285834	HCG22	8	4	0	7	3	9	3	13	3	3	13	8	7	5	1	1	11	18	16	4	4
349334	FOXD4L4	1.94	0	1.01	0.98	1.26	1.9	0	8.73	0	0	0	3.97	2.21	0	0.97	1.23	0	0	0	1.04	2.08
105371242	PPIAL4H	8.83	13.72	3	10.51	17.66	16.87	22.81	13.34	32.11	16.02	14.01	18.32	11.58	32.64	24.43	17.57	18	8	8.11	21.01	15
79956	ERMP1	628	503	482	458	360	348	329	425	321	314	450	426	635	455	360	482	784	452	399	464	564
81490	PTDSS2	872	826	815	942	798	839	984	892	824	737	908	846	879	898	924	870	653	887	963	788	1001
146779	EFCAB3	10	19	3	4	7	10	9	10	5	8	12	6	9	10	5	7	9	10	2	7	13
51109	RDH11	1598	1556	1823	1956	1651	1702	1562	1796	1360	1611	1936	1398	1917	1548	1415	1762	1956	1858	1408	1464	1920
55604	CARMIL1	445	540	579	551	436	454	412	481	391	524	651	488	525	508	476	575	389	587	484	593	610
201633	TIGIT	1	0	0	0	1.93	1	1	7.75	3.17	1	2.94	0	2.48	1	5.16	7.03	11.8	0	0	0	3
10494	STK25	2251	2691	2624	2974	2521	3226	3415	3289	2606	3136	3272	2397	2709	2407	2181	2765	2036	2826	2676	2711	3101
863	CBFA2T3	255	333	310	342	344	408	398	334	365	362	384	321	280	356	239	406	308	336	359	400	417
2104	ESRRG	254	269	241	296	316	232	105	216	214	222	172	244	381	377	258	261	684	323	282	355	284
57584	ARHGAP21	9620	7400	5113	6944	5619	4913	4966	5294	5105	3813	6926	5856	9237	6127	5847	6813	7279	5804	4827	5261	6694
56667	MUC13	0	0	0	3	0	0	2	4	1	0	0	0	1	1	0	2	2	1	1	2	0
10171	RCL1	111	114	94	101	86	105	71	96	88	94	95	106	131	107	88	107	113	119	108	107	117
9919	SEC16A	1749	2121	1807	2079	1652	1730	2144	1730	1935	1657	2372	1713	2016	2092	1757	2039	1588	1944	1971	2092	2049
2316	FLNA	1045	1198	1011	1150	964	1043	1095	1261	932	999	1335	1091	1025	1048	848	1250	447	1096	1030	1027	1266
84920	ALG10	101.66	134.91	144	102	79	89.88	106.69	97.96	107	114.99	100.91	80.73	139.24	102.98	71.12	102	116.84	104	72	91.2	110
9824	ARHGAP11A	73.75	30	30	37	38.91	20	27	22	20	27.9	26	34	26	38.01	22	28.04	42	29	32	35	37
26260	FBXO25	245	295	284	333	312	374	298	289	286	335	381	261	341	331	257	348	320	357	260	355	338
54825	CDHR2	31	51	35	46	36	36	54	22	47	28	42	27	39	31	29	35	21	28	35	42	42
387748	OR56B1	0	0	0	0	0	0	0	0	0	0	0	0	0	0	0	0	0	0	0	0	0
10894	LYVE1	57	119	86	86	47	67	102	184	59	98	160	31	40	88	26	79	48	83	65	100	52
30014	SPANXA1	0	0	0	0	0	0	0	0	0	0.5	0	0	0	0	0	0	0	0	0	0	0
890	CCNA2	81.23	90.28	70.58	104.22	65.99	53.08	67.5	73.96	63.09	73.89	97.41	92.27	98.31	60.22	77.27	85.2	109.1	76	86.36	39.25	69.17
79230	ZNF557	105	109.57	98	100	76	76.78	90.6	103	76.03	80	110	94	106	120	91	97	98	102	84	81	113
7538	ZFP36	252	240	157	196	180	165	172	373	242	122	302	193	216	208	209	241	138	267	193	230	234
257019	FRMD3	137	265	175	270	150	240	242	276	194	193	263	208	209	183	148	172	132	136	126	130	180
55275	VPS53	2263	2851	2462	3078	2357	2579	2898	3002.81	2456	2509	3118.69	2274	2721	2709	2285	2686	2729	2936	2740.01	2837	2811
7707	ZNF148	915	1005	1128	1053	923	869	863	952	990	939	1090	902	1061	910	974	975	1003	1097	768	777	1024
4817	NIT1	513.71	563.57	485.53	607.21	555.2	560.26	609.93	578.45	544.52	568.45	608.53	499.64	638.9	565.8	491.52	633.99	550.51	619.6	488.75	594.5	669.82
64220	STRA6	8	35	20	44	5	19	12	20	18	10	30	8	10	11	7	3	10	10	4	10	7
119587	CPXM2	30	14	14	30	20	50	40	14	58	24	16	31	21	45	28	51	76	73	19	43	47
10050	SLC17A4	2	1	0	0	0	0	0	0	0	0	0	2	0	0	0	1	0	0	0	1	0
130951	M1AP	29	58	44	43	15	15	32	77	10	19	61	25	32	31	23	28	28	9	26	24	39
84126	ATRIP	122	160	115	138	97	127	133	140	134	131	166	112	147	114	127	133	85	121	122	115	174
203068	TUBB	9202	12586	11332	13205	10808	14583	15300	14235	13423	14556	14018	9653	12039	10900	9346	11700	10906	11048	9493	11709	13116
10279	PRSS16	54	56	44	55	51	41	33	40	33	18	37	50	54	76	47	52	110	69	49	80	59
254887	ZDHHC23	406	592	500	656	431	575	801	581	499	634	826	500	646	439	338	512	523	539	356	475	615
55704	CCDC88A	8848	6559	6067	6515	6701	5928	5251	6524	5887	5068	5990	6340	8060	5753	7417	6351	7699	6153	4422	4463	5731
9507	ADAMTS4	439.98	132	102	152.98	91	69.02	34.01	99.01	69.99	30.94	50	84.01	349	138	191.76	116.71	285	103	156	131	143
167	CRISP1
126003	TRAPPC5	816	901	1194	1083	868	1175	1270	1067	813	1170	1211	794	917	931	1177	1025	1087	1195	1111	868	968
84299	MIEN1	928	1146	1115	1176	1103	1230	1212	1091	1023	1248	1399	979	1203	1181	1272	1249	1094	1312	1142	1015	1076
11249	NXPH2	132	175	163	154	170	181	145	97	181	124	131	125	158	145	122	140	210	190	106	176	180
127262	TPRG1L	3833	4586	4448	5123	4242	4782	5127	4945	4128	5682	5544	4031	4902	5325	3454	5119	5173	5421	4032	5776	5453
112268452	112268452	0	7.1	2.3	6.1	2.25	3.66	3.6	4.33	1.13	0	1.06	0	4.48	8.08	3.34	2.18	1.12	4.27	1.28	3.28	1.17
392197	USP17L7
54777	CFAP46	106	132	101	105	99	193	205	144	173	142	156	135	119	132	142	133	109	101	169	158	182
259293	TAS2R30	1	0	0	0	0	0	0	0	0	0	1	0	1	1	0	0	1	0	0	0	0
401665	OR51T1
102724971	LOC102724971
5358	PLS3	1131	974	961	927	741	700	828	848	775	793	1130	746	1139	887	842	1084	915	975	720	819	993
64405	CDH22	657	765	995	830	884	844	990	1069	762	903	1274	883	690	1093	747	1130	854	995	983	1122	1044
83475	DOHH	512	303	426	460	329	311	319	363	267	260	355	247	509	379	354	395	553	396	373	380	494
55118	CRTAC1	457	501	430	557	474	501	298	200	372	399	449	433	701	622	548	612	1145	746	550	842	690
100131827	ZNF717	110	104	116	145	101	98	116	115	89	73	131	92	117	133	90	122	129	133	90	101	97
4542	MYO1F	103	110	95	100	52	95	103	156	62	98	132	91	100	75	55	92	66	103	82	112	96
387923	SERP2	760	915	965	1032	987	962	1069	850	746	1036	1157	937	950	1115	850	1139	995	1107	869	1048	1043
50937	CDON	187	189	132	153	159	214	193	137	195	161	202	178	188	178	169	205	221	247	225	175	206
8649	LAMTOR3	793	988	800	895	736	786	707	870	776	861	957	768	903	774	699	886	971	839	730	799	1008
84159	ARID5B	1508	1433	1681	1558	1303	1237	1573	773	1472	1219	1591	1308	1442	1370	1397	1443	1604	1300	1326	1097	1298
26511	CHIC2	259.7	301.47	375.97	248	250.75	263.68	224.98	237.46	250.02	223	236.43	250.99	265.97	259.37	288.83	281.97	257.98	236.85	269.23	211	211.92
146956	EME1	22.2	29.04	31.24	23.06	18	40.13	40.1	46.05	58.2	28.12	33.08	18.13	13.03	17.04	14.08	30.03	22.05	29.05	15.02	38.03	50
200186	CRTC2	668	563	535	611	480	489	552	531	496	448	564	469	627	536	560	616	561	615	592	503	715
386746	MRGPRG
84539	MCHR2	123	142	114	140	117	94	114	44	115	83	180	118	137	98	89	131	91	144	91	150	175
346673	STRA8	2	1	6	0	0	2	0	0	2	0	1	1	1	0	1	2	0	0	6	0	0
4792	NFKBIA	1191	850	859	887	800	789	712	865	819	784	872	860	1040	910	867	982	1091	1006	944	910	1000
89801	PPP1R3F	1403	1650	1340	1581	1366	1485	1381	1388	1410	1493	1648	1354	1680	1608	1357	1590	1835	1590	1401	1762	1694
147686	ZNF418	180	180	146	204	135	159	192	180	132	128	207	148	186	163	156	181	197	163	120	110	126
100509620	LOC100509620	23	27	7	24	11	22	23	22	21	20	25	29	18	19	43	19	14	26	27	17	27
4628	MYH10	3240	4065	3982	4770	3834	4451	4320	3460	3838	4056	5051	3515	4142	4149	3822	4221	4420	4191	3813	3860	4586
50628	GEMIN4	145	152	135	201	112	136	166	153	130	157	182	113	170	166	123	172	142	149	108	176	167
2204	FCAR	0	1	7.93	0	1	0	2	3	3	0	3	1	1	0	2	2	0	0.97	0.99	1	2
8673	VAMP8	39	29	43	55	34	57	44	67	23	54	49	36	32	48	29	33	50	41	34	33	42
100861540	CYP3A7-CYP3A51P	0	1	0	0	0	0	0	0	0	0	0	0	0	0	0	0	0	0	0	1	0
5688	PSMA7	1186	1246	1318	1524	1202	1501	1622	1551	1068	1640	1509	1187	1569	1484	1335	1372	1479	1470	1166	1391	1559
105379177	LOC105379177	69.11	54.99	54.43	14	50.32	43.98	42.24	27.12	41	48	27.7	53.27	38.01	34	72.5	27.45	8	40.5	63.94	27.67	55.02
100288287	KRTAP22-2
23461	ABCA5	624.54	829.85	520	717	571	585.85	658	721.69	611	491	984	664	809	535	574.81	713	745	605	486	388	778
56832	IFNK	0	0	0	0	0	0	0	0	1	0	0	0	1	0	0	0	0	0	0	0	0
7098	TLR3	16	18	8	11	5	8	6	18	8	8	12	10	9	8	8	16	4	9	19	10	8
112268092	LOC112268092	269	302	357	258	239	206	216	207	236	293	188	301	189	340	331	254	131	293.94	394	225	261
25973	PARS2	67	90	88	111	80	82	83	124	97	97	119	72	108	107	106	114	77	101	67	109	100
158056	MAMDC4	66	69	27	81	54	54	52	61	35	57	69	69	64	44	52	68	22	64	64	39	72
563	AZGP1	810	225	279	344	187	138	129	218	124	73	219	196	637	419	344	313	546	243	208	274	347
27230	SERP1	1416	1613	1761	1771	1263	1508	1372	1901	1352	1864	2059	1325	1584	1507	1291	1585	1131	1593	1355	1415	1497
353135	LCE1E	1	0	0	0	0	0	0	1	0	0	0	0	0	0	0	0	0	0	0	0	0
5583	PRKCH	93	124	95	98	81	106	60	120	94	84	114	112	125	128	90	111	131	141	112	99	110
79717	PPCS	374	433	435	462	338	457	404	476.74	352	406.89	523	370	524	442.89	307.84	446.59	362	406	306	379	434
1139	CHRNA7	327.58	406.88	534.23	434.33	320.17	289.54	281.31	367.49	301.27	291.49	545.17	334.83	348.23	574.04	413.78	467.03	698.27	540.03	451.2	508.87	442.55
8854	ALDH1A2	68	80	57	109	51	97	102	98	72	53	87	58	82	63	42	73	50	53	58	66	64
4707	NDUFB1	532	597	743	671	581	792	891	744	564	795	918	732	739	734	827	754	442	684	506	545	619
347853	TBX10	0	1	0	2	1	1	0	4	0	0	0	0	0	2	0	1	0	1	0	0	0
22835	ZFP30	207	203	173	203	156	142	158	162	122	129	217	150	209	181	158	177	179	188	116	154	213.39
375189	PFN4	38	29	13	29	20	14	27	16	28	13	20	27	25	11	28	28	19	28	23	17	19
6596	HLTF	773	773	592	794	625	612	603	621	625	557	854	601	921	716	649	705	891	788	516	605	823
64127	NOD2	7	2	10	8	2	8	6	5	5	4	8	7	7	1	2	12	3	11	0	3	3
10009	ZBTB33	542	652	629	671	627	499	493	658	484	498	650	575	777	722	642	689	672	654	527	537	645
160364	CLEC12A
57823	SLAMF7	3	2	0	0	0	0	0	0	0	0	0	1	0	2	1	0	1	1	0	2	1
145270	PRIMA1	415	141	139	150	102	64	40	94	78	24	61	73	331	167	163	134	240	128	131	120	127
81539	SLC38A1	1812	2149	1856	2135	2050	1927	1457	1977	1748	1524	2067	1861	2532	2188	1853	2379	3460	2558	1918	2060	2376
79400	NOX5	0	1	3	1	1	0	3	4	1	3	1	0	7	0	1	1	0	0	2	0	0
8790	FPGT	136	147	103	106.62	127.76	110.8	98.44	105.39	99.86	91.41	128.5	111.07	114.62	116.26	93.66	121.1	113.65	129.42	80	98.45	118
100131378	C11orf91	10	6	0	7	3	3	6	5	7	7	7	2	8	1	1	9	3	7	7	2	7
1553	CYP2A13
3916	LAMP1	2340.34	2172.11	2108.93	2549.97	1905.2	2069.17	2246.25	2277.91	1694.1	2036.53	2717.09	1783.15	2931.19	2292.17	1812.02	2272.04	2184.99	2465.05	1976.96	2361.95	2513.94
6274	S100A3	0	0	1	1	2	0	0	2	2	5	0	2	0	0	0	0	0	0	4	0	0
10284	SAP18	3186	2723	3069	2876	2659	2647	2410	2776	2172	2560	2841	2108	3270	2678	2579	2737	2929	2608	2384	2561	2720
9513	FXR2	1858	1833	1892	2047	1721	1994	2047	1825	1702	2004	2198	1632	2150	2185	1584	2204	2131	2106	1968	2330	2251
1778	DYNC1H1	12369	13641	12334	14744	12034	13533	13022	12963	12236	12381	14756	11121	15859	13692	11045	14049	14709	13157	12281	15014	15318
100131755	ARMCX4	248	318	276	346	236	221	267	248	209	232	374	240	317	272	220	290	253	259	198	299	317
25913	POT1	286	251	216	271	242	215	196	202	198	175	296	190	311	206	165	296	270	262	181	146	268
387914	SHISA2	34	21	19	21	17	20	13	37	19	15	21	11	14	13	11	10	18	16	4	15	14
146050	ZSCAN29	297.9	243.99	190.02	247.2	212.15	164.32	201.77	218	175.52	171.23	231.42	204.16	318.84	250.05	200	260.99	301.97	220.12	164.09	208.01	268.11
105373132	105373132	6	7	4	10	1	1	3	2	5	4	10	9	3	6	1	5	4	5	7	3	4
1521	CTSW	0	0	0	3	0	0	2	0	0	0	2	1	1	1	0	2	0	0	0	0	0
64850	ETNPPL	1144	1228	1194	1322	918	1151	1202	2286	1106	1797	1743	971	1100	784	902	1015	191	1111	915	1004	1053
9001	HAP1	348	445	494	501	455	493	542	602	459	518	617	519	455	515	424	546	406	544	525	495	489
9141	PDCD5	690	868	689	862	716	772	813	920	807	631	956	819	851	770	840	861	809	714	645	565	718
3316	HSPB2	94	91	105	123	117	119	89	113	112	127	143	90	100	117	114	97	105	126	121	96	143
55351	STK32B	65	86	55	78	46	63	65	61	54	76	113	41	85	45	38	54	62	44	25	68	69
388341	LRRC75A	243	248	245	254	241	222	227	199	202	245	239	256	313	268	211	243	306	281	248	337	299
89927	C16orf45	5106	5804	5244	6922	5292	5872	5037	6002	5096	5581	6391	5146	7204	7097	4988	6379	6894	6054	5762	6468	6853
79065	ATG9A	2149	2297	2334	2798	2155	2471	2712	2452	2136	2563	2933	2083	2745	2914	2196	2726	2201	2629	2466	2777	2932
9559	VPS26A	965	1062	1078	1194	984	1049	970	910	825	1011	1224	934	1215	1145	1024	1183	1165	1114	934	1056	1069
84690	SPATA22	4	11.29	1	4	0	0	2	3	0	0	6.22	5	14	9.06	7	1	18	0	3	3	4
154214	RNF217	376	247	249	254	190	205	194	309	195	191	269	221	354	221	208	217	342	267	201	214	226
284904	SEC14L4	6.16	11.01	7.92	5	8.21	5	9.01	9.84	11	6	3	13	8.92	8.88	6	6	4	6.66	16	11.27	2
221	ALDH3B1	83	46.99	100	45	39	57	68.84	65.58	55.03	93.04	48.02	61.62	54.01	45	51.05	60.99	43	50.92	62	57.09	69
27248	ERLEC1	1382	1677	1798	1912	1291	1353	1471.76	1547	1363	1543	2168	1240.19	1816	1616.57	1139	1681.73	1472	1640.94	1280.89	1502	1920
23335	WDR7	1859	2386	1896	2224	1784	2064	2022	2219	2083	2087	2433	1648	2430	2095	1643	2066	2285	1973	1722	2347	2346
26682	OR4F4
80774	LIMD2	376.2	538.19	402.95	475.22	371.64	482.85	594.62	707.63	524.86	445.63	618.39	428.3	369.08	381.68	366.9	413.92	240.35	353.25	398.13	305.87	438.12
9349	RPL23	3690	3443	3980	3922	3268	3971	3933	3727	2799	4296	4611	3297	3818	4188	3607	3971	3731	4047	3183	3145	3680
389333	PROB1	24	21	26	22	24	20	19	34	14	22	39	22	28	23	12	30	23	29	25	34	28
134121	C5orf49	176.82	247	247	274	186	338.86	348	273	256	330.85	302.84	162	204	190	235.95	239	200	314	172	174.98	245.65
653604	HIST2H3D	0	0	0	0	1	2	0	1	0	0	1	1	0	0	0	0	0	0	0	0	2
170482	CLEC4C
339344	MYPOP	604	639	845	764	666	744	662	778	701	692	790	744	703	800	645	805	758	753	752	779	902
56964	WDR93	11	12	15	16	16	19	21	12	12	7	16	22	7	9	16	16	11	14	13	10	16
3655	ITGA6	340	451	335	385	322	315	290	439	247	426	475	377	423	356	270	388	264	480	256	387	409
55711	FAR2	401	586	445	672	459	427	353	411	353	324	539	380	680	522	379	553	716	518	417	482	610
9108	MTMR7	417.96	505.71	317.44	456.58	373.53	284.25	539.89	547.2	423.35	443.23	734.13	319.88	533.12	405.26	347.21	464.05	463.06	431.63	295.12	444.91	518.31
112267997
83636	C19orf12	1266.07	1490	1440	1471	1250.9	1616	1411	1571	1576.02	1466.99	1631	1250.02	1472	1228	1106	1404.9	1294	1439	1236	1457.02	1539
9414	TJP2	953	468	494	598	400	337	301	702	310	343	582	372	719	570	451	573	456	778	433	414	496
10179	RBM7	181.99	142.02	178	174	141	120	157	115	114	141	162	142	165	140.95	127.03	175.1	153	158	123	154	158
4862	NPAS2	1180	1481	1333	1446	1224	1438	1472	1509	1542	1472	1724	1263	1322	1388	903	1406	920	1264	1125	1262	1416
2674	GFRA1	304	297	334	381	313	356	281	309	263	289	238	286	363	447	299	299	394	308	302	388	323
1371	CPOX	911.28	599.64	558.27	612.88	579.26	479.58	493.66	568.81	543.28	418.46	522.55	552.21	804.97	537.27	517.84	606.32	654	570.1	502.67	500.92	607.8
4854	NOTCH3	230	286	203	226	225	301	198	262	227	174	230	332	216	298	198	348	180	300	365	354	315
85444	LRRCC1	356	250	216	314	274	220	210	186	177	205	193	224	299	234	270	247	259	198	161	130	242
22924	MAPRE3	4046	4846	5240	4981	4231	4971	5405	5290	4844	4824	5802	4203	5003	4952	4001	5309	5465	4991	4539	5315	5665
23498	HAAO	39.42	29.65	43.66	61.04	42.19	25.11	59.1	59.91	30.33	54.15	33.2	48.15	19.15	29.44	34.85	45.88	77.55	42.7	66.62	35.69	63.75
388282	LOC388282	0	0	0	0	0	0	0	0	0	0	1	0	0	0	0	0	0	0	0	0	0
23232	TBC1D12	650	311	287	352	299	245	190	321	197	234	284	303	606	358	320	346	552	339	298	324	383
5054	SERPINE1	27	33	24	36	23	18	16	33	10	28	28	31	22	44	16	22	48	26	24	19	25
440804	RIMBP3B	14.84	32.23	15.63	17.6	6	20.49	27.91	26.36	19.48	15.22	33.59	9.16	23.19	29.99	10.62	12.78	11.71	10.72	15.79	13.63	7.2
10360	NPM3	118	138	178	169	117	170	193	175	131	154	197	113	149	152	96	163	114	145	129	135	189
2773	GNAI3	521	528	441	602	507	429	394	486	489	450	564	448	629	508	479	575	538	588	390	469	482
4653	MYOC	1	0	6	0	0	0	0	0	0	0	0	0	0	0	0	0	0	0	0	0	0
124842	TMEM132E	218	257	336	265	280	165	190	193	178	193	288	295	252	425	325	329	227	372	467	211	319
4295	MLN
245915	DEFB112
102157402	AK6	345.27	433	322	459.9	343	348	342.99	370.39	311	396.58	457.8	305.38	430.83	375	312.69	402.67	418.88	330	294	253.8	321.44
27315	PGAP2	312	289	240	293	236	313	302	293	292	234	282	237	327	257	278	295	207	307	253	207	288
8911	CACNA1I	1471	1458	1240	1392	1283	1503	1751	1462	1740	1271	1395	1230	1337	1554	1609	1538	1390	1495	1712	1509	1683
134728	IRAK1BP1	52	35	25	37	26.02	31	49	31	25	31	54	38	34	33	30	39	38	30	21	31	35
388650	FAM69A	862	919	805	947	760	731	721	765	702	696	992	714	1170	885	782	956	1175	1006	685	793	884
10991	SLC38A3	351	362	371	343	383	441	272	338	329	358	318	387	373	390	360	442	304	510	464	401	418
54477	PLEKHA5	878	1137	923.26	1104	843	661	875	851	784.99	593	1277.81	952.97	1014	999	844.24	1014	900	1020	755.03	739	1122.3
283710	LOC283710	31	18	19	15	14	9	18	14	22	11	23	17	30	20	19	8	12	20	18	16	16
9478	CABP1	5937	6381	7325	7810	7979	6700	5391	3407	5164	6257	6418	6952	7949	10038	9110	8364	10900	8715	9174	8216	8714
10734	STAG3	56.02	63	42.03	38.01	26.04	39.05	44.12	36.01	37.03	17.04	37.03	43.11	34	46	28.03	51.06	39	30.03	34	24.02	31.04
114825	PWWP2A	477.35	346.46	354.53	365.98	249.9	286.32	289.6	302.99	247.17	204.52	384.6	309.74	450.01	300.47	327.77	311.4	366.91	290.99	277.74	274.48	313.23
55233	MOB1A	746	782	711	815	662	776	616	720	713	707	776	643	810	749	591	692	767	780	634	686	699
84656	GLYR1	1804.66	2079	1860.7	2065.61	1752.74	1781.53	2056.53	2307.25	1786	1801	2642.61	1808	2138.68	2112.62	1602.71	2066.58	1904.81	1966.02	1669.74	2114.61	2367.48
79158	GNPTAB	1133	1447	1124	1538	1051	1263	1375	1468	1114	1379	1705	1111	1528	1166	924	1263	963	1261	1007	1209	1401
197257	LDHD	347	336	396	401	347	468	423	453	408	484	436	312	390	380	354	422	285	407	417	439	444
84447	SYVN1	876	877	818	857	716	771	753	942	847	793	834	772	940	874	768	947	956	932	907	862	961
2765	GML
114034	TOE1	150	127	133	189.64	134	131	151	137	134	125	170	129	159	197	141	168	158	174	146	141	189
55333	SYNJ2BP	719.52	680.92	537.86	790.99	601.73	576.6	622.9	732.96	495.35	582.73	856.8	634.49	821.72	620.68	673.5	646.45	669.39	629.51	568.71	584.82	623.9
5971	RELB	47	33	43	66	43	51	45	70	34	51	47	40	59	57	51	56	48	57	45	46	56
222235	FBXL13	24.16	30.01	57.08	12.04	28.02	11.05	17.23	22.09	12.02	19.04	28.29	16.2	25.13	16.08	10	20.19	5.02	21.07	9.03	18.02	22.06
392465	GLOD5
8435	SOAT2	1	0	0	0	0	0	1	1	0	0	0	1	0	0	1	0	0	0	0	0	0
1649	DDIT3	492	452	629	505	462	530	454	411	435	515	494	414	584	582	531	513	595	593	536	487	501
6662	SOX9	1194	1219	1413	1216	1186	1145	1110	1729	1475	1303	1205	1165	1182	1049	1241	1236	346	1570	1253	1265	1117
6832	SUPV3L1	785	987	940	1111	841	773	845	725	818	816	1004	829	935	1025	982	937	971	993	1001	751	969
55090	MED9	824	890	1064	926	863	922	900	908	932	961	1077	912	957	1122	808	1034	973	1039	981	998	1035
347051	SLC10A5	12	10	10	14	11	10	17	10	12	14	22	11	16	16	26	26	12	21	17	15	24
3111	HLA-DOA	26	27	8	22	12	22	21	52	17	17	21	28	15	8	13	7	24	20	10	20	17
403274	OR5H15
27439	TMEM121B	611	814	771	897	681	849	894	759	829	813	845	698	954	840	644	835	678	767	692	840	841
124989	EFCAB13	46	41	28	34	56	26	37	29	38	21	52	35	38	24	30	19	56	23	42	32	23
64170	CARD9	18	36	15	15	15	21	14	40	20	11	28	22	23	17	17	20	22	24	13	27	22
9058	SLC13A2	2	0	1	0	0	1	0	2	0	2	0	1	1	0	0	2	0	3	0	3	0
441549	CDNF	11	12	2	5	6	12	7	13	4	6	10	8	16	12	11	19	17	14	15	9	9
54972	TMEM132A	2425	3315	3706	3834	2885	3575	4524	4086	3336	3704	5037	2794	3199	3233	2769	3499	1936	3689	3249	3167	3501
54848	ARHGEF38	15	6	5	1	10	5	12	6	9	4	3	8	4	7	9	15	12	12	9	8	13
1981	EIF4G1	2618	2659	2433	2766	2120	2371	2479	3040	2139	2145	3033	2047	3010	2694	1786	2690	2109	2465	2104	3311	2952
10469	TIMM44	492	506	520	566	428	509	538	477	451	487	477	450	552	479	499	523	530	564	533	519	528
107987289	LOC107987289
51085	MLXIPL	588	935	569	817	675	897	909	917	858	646	659	762	615	576	707	683	470	844	765	599	830
57730	ANKRD36B	1486.47	1435.16	1491.82	1628.1	1376.09	1471.93	1397.83	1230.71	1527.09	1417.15	1250.07	1572.36	1435.24	1309.06	1628.99	1331.66	1138.43	1327.51	1142.25	910.41	1342.66
22905	EPN2	2713.96	2212.84	2280.4	2355.44	1778.19	2186.31	2069.43	2482.78	1867.6	2421.71	2549.33	1974.69	2849.7	2195.47	1574.74	2079.43	1963.05	2051.74	2024.68	2187.74	2124.4
10921	RNPS1	3706	4213	3954	4498	4280	4927	4898	4356	4267	4747	4542	3924	4686	4408	4016	4726	4417	4777	4163	4321	4760
5151	PDE8A	1222	568	502	623	498	429	353	568	369	289	465	459	1116	665	618	552	990	592	455	497	626
29944	PNMA3	1738	2511	1760	2137	1976	1972.87	2204.6	2005	2003	1800	2471.98	2206	2153	2463	2040.07	2446	2197	2220	2343	2204	2708
5828	PEX2	330	365	435	406	316	333	345	453	353	383	436	311	427	391	329	366	321	371	348	382	348
25830	SULT4A1	4528	6139	5432	6887	5445	6170	5974	5579	5056	5736	6572	5082	6874	6872	5395	6612	7565	6406	5225	6757	7006
55094	GPATCH1	302	327	327	390	287	302	287	262	329	267	308	315	363	388	281	290	391	305	348	286	464
2695	GIP
5013	OTX1	62	48	63	81	52	88	50	94	59	94	101	66	68	83	72	83	39	87	83	92	98
221785	ZSCAN25	232	240.98	193	246	165	208	224	183	191	177.24	242	216.03	249	210	224	267.95	191	247.75	212	209	224
9655	SOCS5	535	643	648	517	509	421	384	414	480	382	518	447	713	517	448	517	622	478	517	580	517
148641	SLC35F3	349	487	368	491	405	473	404	305	428	437	406	458	529	511	324	452	608	413	361	476	419
5837	PYGM	402	490	514	566	547	582	374	640	439	657	515	526	584	645	564	607	174	618	597	603	488
27020	NPTN	4684	6422	6039	5829	4925	4801	4696	4847	5390	4382	7270	5062	6313	5996	4564	5759	6525	5636	5113	6255	5980
9087	TMSB4Y	57	45	55	52	42	29	46	41	55	29	92	29	57	40	45	55	39	44	45	62	43
56344	CABP5	0	3	0	1	0	0	0	0	0	3	1	0	3	1	0	0	0	0	1	0	4
83401	ELOVL3	11.09	17	11	26.24	13	26	38.01	71.01	26	29	32	6	13.09	5	14	17.08	16	26	18	11	24.99
23616	SH3BP1	194	216	197	221	172	228	249	211	173	193	235	248	235	225	263	262	268	233	315	213	238
57563	KLHL8	458	519	510.26	469	431	441.02	442.13	434.01	442.49	400.02	522.27	438	499.98	496	432	425.03	576	524	413	421	419.77
442038	SULT1C3
3156	HMGCR	858	1193	955	1217	960	1143	1245	1438	977	1131	1517	962	1415	954	740	1051	1066	959	676	1075	1214
50856	CLEC4A	19	18	17	10	15	17	20	28	16	21	21	14	16	9	9	17	22	11	15	8	18
9786	KIAA0586	191	202	132	146	117	163	151	168	130	136	175	156	162	179	125	168	168	186	118	142	170
2122	MECOM	61	101	79	89	59	66	53	67	66	62	58	103	103	65	58	97	133	85	67	60	98
79310	OR5H2
9022	CLIC3	10	6	3	7	8	10	8	1	9	9	6	8	5	6	5	7	0	13	8	8	2
54807	ZNF586	39	36	21	28	30	22	22	21	27	17	27	34	43	37	23	26	38	33	20	24	45
79843	FAM124B	5	9	9	2	8	12	5	9	14	6	3	4	9	5	8	8	6	10	6	13	11
23144	ZC3H3	500	513	558	521	500	534	626	571	554	495	613	454	512	494	527	538	438	510	659	517	587
378807	CATSPER4	0	1	0	0	0	0	1	0	0	0	0	0	0	0	0	0	0	0	0	0	0
84932	RAB2B	743.5	877	861.01	672	724	714	608.89	695.6	726	630	809	721	823.01	765.03	703.01	752	1021	861	786	779.15	823
10143	CLEC3A	1	0	0	0	1	0	0	0	2	0	0	0	1	0	0	0	0	1	0	0	0
5727	PTCH1	350	331	387	390	258	283	437	454	357	481	527	285	351	326	210	308	217	397	243	329	362
51608	GET4	960	972	960	1106	998	1162	1272	1144	1032	1119	1288	925	1190	1032	1024	1138	1032	1156	1065	875	1129
134218	DNAJC21	1233.32	1200.37	1365.61	1158.6	1167.74	1036.55	1090.8	786.39	994.42	1150.46	1359.13	1239.44	1147.59	1122.51	1170.98	1047.19	1065.86	1144.64	1066.19	924.54	1059.94
112268186	LOC112268186	6	1	2	3	2	6	1	2	3	0	7	5	0	3	6	3	2	6	5	3	4
4697	NDUFA4	6328	8278	8804	9204	7512	8827	7925	9296	5975	8739	10264	7382	9511	10928	7387	9296	11647	10402	7334	8698	9408
148213	ZNF681	132.12	130.06	123.05	132.08	114.78	111.35	127.54	104.02	129.2	104.38	131.96	146.08	122.78	128.81	117.1	109.59	72.21	127.91	104.12	78.89	119.08
1389	CREBL2	1647	2230	2494	2361	1808	1817	1723	2020	1785	2104	2773	1900	2224	2338	1576	2060	1948	2117	1754	2100	2199
90187	EMILIN3	318.8	165.73	169.13	173.78	288.13	164.56	113.25	152.52	129.92	202.13	140.76	231.71	280.39	521.47	349.61	393.68	323.05	328.19	518.99	217.99	220.67
253152	EPHX4	284	406	401	487	375	376	292	291	366	303	507	359	427	492	323	527	587	532	435	468	516
127391	TMCO2	0	0	0	0	1	0	0	1	2	0	0	0	1	0	1	0	0	0	0	0	0
29927	SEC61A1	1653	1753	1971	2014	1632	1812	1977.98	2228	1626	2111	2249	1635	1879	1949	1690	1867	1651	2108	1744	1869	1946
728373	USP17L25	0	0	0	0.38	0	0.28	0.22	0	0.5	0	0	0.42	0.55	0	0	0	0	0.23	0	0.33	0
147948	ZNF582	68	76	76	70	86	75	74	100	66	58	99	49	90	75	97	98	106	83	76	82	76
84725	PLEKHA8	352	401	412	378	289	318	380	429	362	303	440	351	443	383	329	396	495	368	272	303	395
440603	BCL2L15	88.58	60.01	90.01	69.13	71.8	58	65.17	65	46.91	64.06	65	63.92	51	52.22	48.95	67	64	72.97	53.81	43.68	45.99
9114	ATP6V0D1	2858	3155	3334	4620	3254	3875	4157	3968	2913	4224	4765	2925	3988	4269	2660	3829	4145	4006	3450	3987	4245
598	BCL2L1	2922	3009	2933	3250	2757	3117	3077	2905	2864	3051	3371	2616	3466	3606	2718	3285	3181	3142	2920	3270	3795
421	ARVCF	474	521	506	509	443	612	656	742	522	556	634	452	472	441	408	504	287	532	432	524	539
10988	METAP2	1939	1723	2089	2053	1886	1658	1587	1511	1556	1694	1829	1613	2087	1841	1987	1817	2001	1990	1764	1577	1798
2687	GGT5	184	203	200	185	248	202	123	199	150	130	146	232	205	251	189	245	213	259	355	269	226
26504	CNNM4	373	426	407	448	325	343	333	309	387	298	512	374	454	348	309	409	323	345	366	417	421
56259	CTNNBL1	578	565	612	702	563	598	589	499	478	689	716	502	656	714	644	722	629	654	524	569	713
51361	HOOK1	407	542	443	489	425	445	424	452	468	393	517	408	530	410	409	464	412	483	468	361	455
9282	MED14	524	500	377	523	357	405	424	432	400	390	549	401	604	469	393	474	564	518	428	495	528
6794	STK11	1281	1174	1369	1218	1322	1479	1441	1361	1315	1415	1317	1126	1200	1376	1257	1348	1212	1564	1535	1450	1531
148362	BROX	622	668.27	563	667.77	539	570.22	545.51	618.14	501.13	564.43	585	546.51	762.99	545.45	505.59	622.76	630	611.05	399	510	545.32
728489	DNLZ	231	222	298	307	218	290	335	325	221	294	307	230	282	314	287	287	198	310	296	207	332
11052	CPSF6	1016	1165	902	1204	867	899	941	999	861	826	1358	854	1267	1094	693	1158	1049	1203	735	906	1156
64844	2021-03-07	640	791	651	754	667	663	711	799	665	654	890	669	897	663	653	809	814	754	574	522	771
79723	SUV39H2	80.12	62.06	76	98	70.6	73.89	76	66	55	41.17	100	78	98	75	52	93.97	62	89	54.5	59.02	76
641	BLM	90	78	72	70	82	81	85	74	83	91	79	69	102	69	83	90	82	86	69	54	51
25900	IFFO1	729	885	776	829	736	790	735	617	610	682	820	758	850	932	791	970	955	764	916	884	871
51809	GALNT7	285	316	267	304	189	200	190	265	230	188	371	206	313	179	187	220	223	230	162	140	250
79159	NOL12	317	387	278.85	318	328	337.8	363	367	286	293	338.97	313.82	307	311	306	308	258	338	298	255	331
55687	TRMU	554	541	495	540	494	476	527	552	488	530	488	505	595	604	556	575	534	611	618	522	693
115908	CTHRC1	6	16	12	19	19	12	14	25	22	13	12	23	16	10	18	20	12	14	4	17	20
9093	DNAJA3	859	996	899	987	860	978	919	880	855	916	1077	882	1117	1150	829	1173	1210	1155	1051	1211	1162
92370	PXYLP1	343	429	436	489	371	346	330	259	350	340	457	366	448	426	317	430	447	473	372	370	382
3073	HEXA	534	625	573	647	501	589	657	655	513	614	804	453	592	567	484	583	495	596	510	612	621
6843	VAMP1	3182.99	3151	2451	3338	4322	2346	1142	1267	1733	1749.99	1648.99	4244	4732	7968	4914	4877.99	17676	5317	5421	6710	4841
1107	CHD3	3183	4545	3521	4683	3048	4426	5448	4744	3564	3708	5160	3203	3960	3489	2652	3637	2595	3318	2795	4060	4453
5238	PGM3	454.36	514.01	356.39	477.19	363.5	403.88	486.56	413.78	362	416.3	525.22	425.4	636.37	432.64	450.89	476.08	512.59	475.84	318.23	348.05	478.2
80142	PTGES2	1191	1189	1275	1398	1192	1530	1515	1364	1189	1636	1495	1154	1294	1520	1286	1562	1267	1503	1197	1372	1519
149685	ADIG
57168	ASPHD2	413.52	489.77	431.3	520.43	391.88	451.48	562.96	586.87	368.06	440.57	677.14	408.74	481.22	562.62	409.17	486.27	363.65	491.23	407.96	409.31	472.08
57048	PLSCR3	199	230	212	197	200	202	241	213	275	202	239.96	211.96	199	245	202.81	241	147	235	205	156	279
79679	VTCN1	2	4	0	3	4	8	5	2	3	0	2	0	2	1	3	0	0	1	0	3	2
340252	ZNF680	436	415	337	400	331	290	279	352	347	367	430	347	419	307	310	391	284	406	262	357	419
22930	RAB3GAP1	1781	2102	1805	2012	1658	1694	1921	1848	1664	1655	2297	1670	2050	1760	1490	1986	1784	1778	1353	1782	2136
83552	MFRP	0	0	0	0	0	0	0	0	0	0	0	0	0	0	0	0	0	0	1.47	0	0
339	APOBEC1
120103	SLC36A4	629	662	562	709	552	581	523	563	556	513	676	523	813	627	528	670	774	618	441	581	733
755	CFAP410	710	632	744	763	680	799	861	884	607	777	757	572	715	786	656	746	649	786	721	685	798
8189	SYMPK	1737	1546	1608	1781	1355	1445	1545	1310	1477	1342	1599	1354	1699	1698	1483	1740	1483	1733	1737	1670	1815
100288562	LOC100288562
257144	GCSAM	2.63	1.5	2.47	6.78	3.54	3	1.71	0	0	2	1	1	2.75	1	0	0	0	0	6	1	0
29102	DROSHA	1103	1195	973	1268	1063	1016	1127	1020	897	1026	1362	1026	1448	1140	952	1283	1354	1144	986	1105	1172
390538	OR4M2
57095	PITHD1	3080	3713	3561	4155	2909	3665	4004	3636	3218	3892	4276	3095	3949	3735	2893	3898	3943	3687	3038	3530	4040
10574	CCT7	3007	3433	3668	3782	2823	3494	3722	3489	3115	3706	4248	2883	3917	4071	2748	3911	4417	4008	3164	3855	4286
3234	HOXD8	0	0	0	0	0	0	0	0	0	0	0	0	0	1	0	0	0	0	0	0	0
5335	PLCG1	1855	2181	1474	1999	1652	1597	1588	1843	1630	1628	2127	1960	2002	1956	1474	1899	1281	1859	1653	1926	2083
389383	CLPSL2	2	0	0	4	1	9	3	5	2	10	6	0	7	1	5	1	0	11	1	2	1
55450	CAMK2N1	25802	32204	36573	32525	29555	31001	31633	23709	33446	31148	38460	32224	27769	38475	29898	32155	25678	35740	32350	26389	26909
931	MS4A1	1	0	0	0	0	0	0	0	0	0	0	0	0	0	0	0	0	0	0	0	0
3717	JAK2	220	294	216	248	182	169	193	212	189	150	282	282	310	225	244	266	270	247	177	185	246
166979	CDC20B	0	0	0	0	0	0	0	0	0	0	0	0	0	0	0	0	0	0	0	0	0
100287036	LOC100287036	3	1	7	2	7	4	1	2	4	1	1	8	0	5	8	4	1	3	0	0	9
3927	LASP1	2494	3056	2700	2955	2722	3094	3143	2953	3317	3014	3314	2769	2963	2903	2369	2997	2028	2816	2646	3134	2987
1730	DIAPH2	37	64	40	69	32	45	71	61	47	70	88	58	44	54	36	55	44	49	35	32	78
55363	HEMGN	1	2	3	0	2	2	0	0	0	2	0	1	2	1	2	2	0	0	2	1	5
7454	WAS	48	70	39	53	36	53	66	91	46	39	52	47	53	43	47	48	28	41	33	44	52
89857	KLHL6	10.87	13.99	5	23	24.47	10	12.18	29.05	8.04	13.95	19.97	13.85	15	5	11	15	40	9	18.01	12	21.34
341416	OR6C2
389432	SAMD5	39	88	54	72	55	59	70	64	56	34	64	71	85	48	52	52	46	39	39	50	67
347252	IGFBPL1	85	131	97	131	115	147	116	320	118	174	141	93	130	144	84	118	179	119	105	189	119
710	SERPING1	864	1057	942	1068	803	843	812	778	841	777	1028	908	862	1153	928	1038	808	1181	1071	901	995
9145	SYNGR1	8655	9484	8890	10752	10573	11621	11045	11198	10067	10904	10896	8984	11580	10675	7395	11072	9452	11026	10267	12506	13462
63978	PRDM14
140731	ANKRD60	3.02	2	0	6.93	3	4.99	5	3.93	1	0	2.93	4.46	1	1	3	3.04	5	4.85	8.01	3.95	2.24
5506	PPP1R3A
55665	URGCP	1297	1435	1416.98	1611	1196	1387.98	1442.37	1321.99	1304.98	1237.98	1722.94	1224.19	1536	1661.95	1275.36	1533	1481.46	1568	1463	1538.97	1530.31
54802	TRIT1	270	331	226	302	254	239	270	251	287	229	326	289	268	215	288	307	287	293	250	210	313
107984833	LOC107984833	0	0	0	0	0	0	0	2	0	2	0	0	0	0	0	0	0	0	0	0	0
151613	TTC14	1119	1262	790	1225	977	887	1107	972	864	790	1455	1049	1332	858	939	1155	1171	926	591	618	1100
25994	HIGD1A	4062	4771	4655.91	4942.22	4246	4583.48	3897.01	4394.83	4292	5003	5058	3758.95	5402.18	4682	3756.99	4742	4984	4514	3894.28	4614	5120.14
5986	RFNG	599	701	643	751	663	706	855	761	722	730	740	630	642	615	696	694	515	761	789	644	730
8813	DPM1	372	431	482	419	385	380	367	388	424	384	469	364	427	382	378	468	505	457	334	320	437
122651	RNASE11
2029	ENSA	5894	6230	6279	6856	5581	6337	6546	6902	5469	6684	7825	5625	7260	6942	5734	6757	5796	6446	5225	6439	6642
57198	ATP8B2	663	833	605	694	661	726	603	653	723	499	773	713	758	764	537	769	669	709	718	755	775
54756	IL17RD	308.82	224.94	238.9	224.01	237.21	281.48	320.43	424.11	272.87	298.7	242.87	303.24	208.55	171.15	254.99	242.65	80.61	285.69	226.4	257.36	241.5
81543	LRRC3	19	21	23	15	17	18	34	44	24.05	20	29	13	21	18	12	24	1	19.96	8	22	10
51082	POLR1D	1187	1418	1348	1442	1101	1420	1448	1504	1500	1375	1662	1127	1328	1263	1048	1322	1211	1274	1132	1296	1358
256380	SCML4	11	16	29	11	12	14	28	14	11	25	22	9	16	20	5	13	19	20	17	17	9
112268334	LOC112268334	0	0.2	0	0	0	0	0	0	0	0	0	0	0.89	0.14	0	0	0	0	0	0	0
11325	DDX42	2911	3041	2813	3146	2582	2605	2696	2566	2571	2412	3268	2464	3246	3039	2490	2948	2787	2898	2410	2947	3392
1071	CETP	1	0	2	1	0	2	1	1	1	0	1	4	1	5	1	1	2	0	0	5	0
221823	PRPS1L1
7773	ZNF230	103	92	72	81	83	67	49	66	87	60	90	62	94	88	77	74	101	77	81	72	98
51442	VGLL1
6990	DYNLT3	1541	1987	1403	1717	1614	1544	1288	1404	1586	1480	1654	1477	1968	1470	1509	1805	1836	1525	1295	1662	1835
2548	GAA	900	878	704	934	833	879	891	970	770	692	936	796	1001	862	835	854	782	952	876	840	1137
6640	SNTA1	2449	2300	2951	2799	2545	2897	3013	3301	2601	3432	3039	2310	2439	2619	2938	2867	937	3165	2943	2595	2654
2317	FLNB	1376	1028	810	952	784	807	775	1016	794	558	983	738	1277	786	827	841	800	866	715	826	937
51248	PDZD11	772	859	938	875	904	1075	800	878	864	1014	902	735	944	946	900	906	1094	1020	818	990	942
2891	GRIA2	5355	7147	5688	6755	5511	5494	6278	6565	6131	5625	8750	5473	7090	5383	5032	6579	5946	6201	4360	4747	6841
90070	LACRT
55089	SLC38A4	0	6	1	3	0	5	1	2	2	3	4	0	3	3	2	0	3	0	0	1	0
5230	PGK1	3994	5359	5147	6692	4626	5090	4885	4400	3381	5287	7093	3935	6515	7546	4143	6422	6740	6073	4074	6579	6511
57786	RBAK	410.85	452.77	326	386	344.9	378.79	358	344.8	313	316.86	421	376.91	434	352	431	402	463	421	279.45	309.95	398
5265	SERPINA1	67	95	66	80	32	58	66	97	33	68	103	48	75	137	25	62	111	73	56	71	51
7728	ZNF175	186	186	187	232	158	167	135	199	146	133	206	175	215	190	195	199	257	209	158	199	219
29930	PCDHB1	0	2	2	0	0	0	1	1	0	0	0	0	0	0	0	1	0	0	1	0	7
64063	PRSS22	0	0	0	0	0	0	0	0	0	0	2	2	0	6	0	0	0	0	0	0	0
124044	SPATA2L	239	277	315	332	284	318	374	333	301	334	394	247	291	270	282	244	247	307	286	245	266
3959	LGALS3BP	1296	667	813	847	751	674	702	1148	625	690	627	699	1235	874	951	836	834	961	765	741	750
339855	KY	140	162.85	158.44	184	138	152	172.93	82	179	124.89	182	216.04	151.97	175.47	142.83	213	206	152	167.03	158	213.2
51602	NOP58	1040	1067	1203	1125	988	1004	1331	979	1004	794	951	954	929	943	1157	981	1182	1138	905	725	1029
100500938	CCDC179	2	0	0	0	0	0	0	2	0	2	0	0	0	0	0	0	0	0	0	0	0
782	CACNB1	2967	3615	3574	4343	3530	4211	4015	3514	3735	3876	4437	3383	4383	4152	3585	4376	4100	3886	3827	4052	4495
80264	ZNF430	187.74	149.14	178.99	154	177	170.09	164.77	171	143	137	177.93	132.35	206	188.05	152.05	149.01	200	228.25	156	156	160
152185	SPICE1	102	138	91	112	85	83	103	128	124	84	141	72	115	114	62	112	81	104	78	87	121
3093	UBE2K	2029	2585	2518	2467	2201	2216	2143	2389	2047	2249	2816	2291	2757	2437	2004	2575	2265	2277	1737	2312	2554
79094	CHAC1	259	284	302	305	267	323	305	338	259	279	268	255	326	378	321	312	379	278	316	321	349
11227	GALNT5	11.97	2	4	4	5	9	7	11	3	2	4	15	2	9	8	2.86	5	3	3.3	8.46	3
124912	SPACA3	0	0	0	0	0	0	1	0	0	0	0	0	1	0	0	0	0	0	0	0	0
2631	NIPSNAP2	1241	1364	1276	1402	1322	1458	1256	1384	1118	1549	1520	1190	1532	1418	1154	1542	1049	1499	1161	1304	1407
162417	NAGS	19	54	23	20	31	19	23	25	34	22	27	26	27	30	27	28	13	43	27	19	29
3631	INPP4A	2028	2785	2031	2695	2194	2580	2591	2299	2407	2546	2998	2216	2682	2589	1873	2655	2761	2737	2112	2659	2823
3394	IRF8	68	76	39	73	61	53	68	138	63	136	106	44	46	59	30	64	106	117	31	63	79
258010	SVIP	988.65	1253.16	1177.72	1007.73	924.41	801.18	934.96	1151.6	972.27	851.38	1278.89	843.55	1101.12	1041.91	848.68	1085.2	1147.36	1086.84	750.05	873.14	1066.63
1999	ELF3	5	3	5	11	2	3	3	9	5	3	1	2	8	15	3	6	3	6	1	3	5
10220	GDF11	690	581	685	616	646	694	542	703	524	605	586	522	688	568	532	728	517	662	628	724	618
10803	CCR9	0	3	6	5	0	2	5	1	4	2	1	5	0	5	2	7	5	2	3	4	2
256148	OR4S1
92922	CCDC102A	16	15	31	19	21	23	26	24	14	22	33	20	13	14	14	26	11	16	16	12	30
23598	PATZ1	579	509	467	451	420	438	385	593	435	465	518	414	569	483	426	499	394	506	493	515	516
644150	WIPF3	1388	1891	1868	1758	1713	1950	1544	2553	1737	1911	1940	1665	1799	2154	1700	2132	2331	2197	2019	2004	1933
85474	LBX2	1	2	0	9	3	0	1	4	0	2	2	0	1	5	2	1	0	7	0	2	1
440561	PRAMEF6
2050	EPHB4	89	90	44	72	74	99	68	95	54	73	82	80	92	98	67	89	79	112	77	100	117
102723383	102723383	0	0	0	0	0	0	0	0	0	0	0	0	0	0	0	0	0	0	0	0.62	4
64132	XYLT2	395	360	467	351	397	397	411	395	370	407	367	388	428	428	372	463	374	481	501	438	434
162461	TMEM92	0	3	0	3	3	0	2	3	1	2	3	2	2	3	3	5	0	4	6	4	2
283110	OR52Z1
11124	FAF1	617	698	655	870	620	670	671	672	524	714	812	592	841	838	641	774	885	783	678	676	720
4923	NTSR1	45	69	46	67	39	90	107	152	69	93	69	49	47	23	28	42	19	51	25	56	48
107987243	LOC107987243	0	0	0	0	1	1	1	1	3	1	1	0	2	0	0	1	0	0	0	3	0
50813	COPS7A	2101	2398	2248	2550	2166	2406	2504	2584	2279	2345	2815	2004	2689	2852	2192	2728	2845	2675	2260	2761	2765
102724279	LINC01835
54811	ZNF562	383.03	320.5	385	402.45	369.06	303.64	309.13	375.39	301.68	323.26	406.99	314.99	379.01	352.03	315.37	367.9	320.55	392.8	282.34	341.88	335.94
200159	C1orf100	4	1	4	2	7	3	7	2	3	4	3	10	2	3	8	5	7	3	4	4	0
645432	ARRDC5	13	5	6	4	9	3	3	6	7	6	10	6	15	0	5	0	4	9	2	3	5
107985433	LOC107985433	55	69	66	73	93	60	73	64	62	77	61	76	51	67	65	44	30	78	94	44	32
5596	MAPK4	1640	1875	1955	1996	1725	1799	1732	1983	1629	1961	2530	1710	1883	2227	1582	2196	1144	2145	2110	2228	2165
650	BMP2	67	29	27	39	43	47	45	39	46	38	64	49	64	53	29	53	46	49	27	45	37
55773	TBC1D23	568	574	422	550	466	390	457	453	380	429	603	432	622	454	418	533	606	513	456	409	436
84891	ZSCAN10	0	4	0	0	0	2	2	0	0	0	1	1	1	0	1	0	0	1	8	0	0
658	BMPR1B	331	361	430	346	318	348	311	610	294	433	391	314	324	303	307	386	129	448	327	344	357
5605	MAP2K2	2706	2908	3593	3466	3204	3513	3399	3136	2909	3390	3342	3013	3266	3731	3512	3670	3828	3829	3976	3140	3601
8433	UTF1	0	0	0	0	1	0	2	0	1	0	3	0	0	4	0	2	0	0	0	1	0
64784	CRTC3	925	758	639	646	584	603	602	641	648	504	661	557	873	758	616	730	668	728	631	673	728
79837	PIP4K2C	1257	1623	1465	1753	1327	1355	1213	1227	1241	1393	1862	1561	1799	2067	1228	2009	2345	1997	1480	1948	1889
57477	SHROOM4	587.26	310.01	272.24	332.15	240.14	180.86	123.32	205.7	143.42	95.75	210.74	230.47	504.96	292.01	293.73	247.92	369.72	238.01	247.09	206.01	247.08
1073	CFL2	2454	1451	1388	1562	1296	1071	770	1111	1090	1062	1104	1265	2471	1782	1717	1515	2328	1520	1278	1594	1518
55076	TMEM45A	17	23	16	12	8	13	17	17	7	22	18	13	21	32	14	19	19	19	9	16	11
3040	HBA2	2239.03	1585.33	1755.19	2480.56	2460.26	2522.7	2578.56	2648.44	1622.71	2781.01	2896.4	1677.34	2433.78	3448.91	2620.21	2365.87	2500.4	2567.52	2102.92	1970.74	2904.54
8969	HIST1H2AG	0	1	0	1	0	0	1	1	0	0	0	0	2	0	0	0	0	0	0	0	0
23246	BOP1	822	933	977	1055	822	962	1223	986	896	1227	1129	800	946	937	836	1062	795	1114	890	959	1173
1455	CSNK1G2	1426	1521	1407	1429	1494	1848	1517	1864	1454	1722	1584	1435	1524	1359	1168	1396	1365	1456	1498	1778	1644
158431	ZNF782	89	89	71	78	55	57	82	67	96	83	83	91	110	68	73	89	72	93	75	63	65
200312	RNF215	374	432	407	411	357	445	512	477	410	387	448	394	378	378	348	399	338	367	405	361	470
105372978	LINC01638	1.05	0	0	1	1	0	2	1.61	0	2.77	0	2	1	0.06	0.99	0	0	0	0.9	0	2.09
55801	IL26	0	2	0	0	0	0	0	1	0	0	0	0	0	0	0	0	0	0	0	0	0
6401	SELE	2	1	3	4	0	7	1	2	5	0	8	0	5	4	0	3	1	3	3	3	1
4436	MSH2	519.17	630.81	593.71	575.69	484.69	505.54	494.02	603.02	518.08	467.08	674.83	562.36	687.85	554.85	484.79	548.05	593.12	508.02	432.02	502.98	611.84
56126	PCDHB10	159.48	182.08	175.59	175.53	184.2	183.51	146.36	178.45	163.11	143.03	188.6	158.76	225.14	217.76	160.79	188.75	159.91	191.11	169.87	208.83	186.08
100129842	ZNF737	250	291.08	268	333.01	207	202.01	244.95	276.2	220	163	339	198.1	289.86	213	163	248.88	201	231.33	163.19	244	270
6756	SSX1
51202	DDX47	549	557	530	578	460	415	427	500	370	422	612	456	623	522	399	536	649	567	406	509	593
11016	ATF7	624	523	448	536	445	429	366	478	466	420	483	435	573	534	421	512	427	599	431	518	523
9741	LAPTM4A	1588	1992	2063	1888	1496	1717	1346	2151	1613	2008	2166	1557	1770	1897	1386	1992	1924	2157	1514	1992	2161
5644	PRSS1	0	0	0	0	0	0	0	1	0	0	0	0	0	0	0	1	2	0	0	1	0
25884	CHRDL2	5	2	2	3	4	4	10	15	5	5	6	1	5	1	3	5	0	4	1	8	0
389649	C8orf86	5	2	7	2	14	4	7.07	9	2	4	2	11	3	1	12	1	6	1.98	1	3	10.05
79168	LILRA6	1	4.99	0	1	4	3	4	6.99	2	2	7.94	4	4	1	0	6	0	5	4	1	4
348180	CTU2	255	290	322	354	288	318	350	377	269	359	424	291	349	313	300	339	311	314	370	329	357
388630	TRABD2B	8	2	0	6	4	5	1	2	4	6	4	6	2	2	3	2	3	0	3	2	1
79366	HMGN5	298	231	305	316	343	279	316	332	204	332	236	257	253	251	316	311	293	319	227	164	327
1788	DNMT3A	187	189	192	163	125	101	147	127	154	132	213	141	203	146	132	140	128	178	174	135	158
23424	TDRD7	550	426	398	462	362	363	357	437	348	328	463	359	552	422	381	483	487	453	386	452	507
51742	ARID4B	2553	1949	2468	2283	1998	1806	1768	1873	2035	1662	2076	2150	2324	2022	2192	2053	2159	2059	1855	1444	1812
23196	FAM120A	1257.14	1388.09	1231.07	1512.27	1114.09	1251.51	1194.08	1403.64	1168.31	1197.62	1611.08	1129.05	1517.34	1271.68	1142.91	1345.2	1262.05	1225.65	1048.76	1136.44	1396.38
6236	RRAD	11	2	19	9	13	15	13	18	12	11	12	10	12	15	17	14	12	13	10	16	16
84248	FYTTD1	668	760	692	708	559	629	604	708	583	629	902	665	831	700	559	688	726	700	588	691	778
4635	MYL4	0	1	0	4	0	0	3	0	0	5	1	0	1	0	0	2	1	0	0	0	3
84229	DRC7	3	9	9	11	4	7	5	8	5	6	8	3	5	7	2	6	4	13	11	7	11
27125	AFF4	1380	1550	1402	1427	1175	1216	1256	1294	1265	1335	1761	1198	1510	1343	1031	1397	1150	1356	1045	1254	1482
114327	EFHC1	293	301	255	374	263	258	279	337	268	245	356	296	347	296	275	319	334	313	242	321	346
5577	PRKAR2B	1964	3006	2573	2696	2118	1912	1975	1896	2407	2086	3021	2320	2788	2702	2231	2527	2852	2582	2320	2450	2467
54810	GIPC2	7	12	17	8	8	11	7	4	11	6	7	13	5	4	9	5	4	6	1	11	12
1951	CELSR3	1110	1550	1259	1272	1102	1238	1378	1218	1468	999	1383	1189	1223	1306	1084	1362	937	1234	1438	1171	1424
8517	IKBKG	434	481	496	539	525	485	506	505	410	515	555	475	563	551	454	513	619	544	560	514	628
138802	OR13C8	0	0	0	0	0	0	0	0	1	0	0	0	0	0	0	0	0	0	0	0	2
6392	SDHD	657	815	779	852	672	757	618	748	657	798	890	607	887	837	643	879	978	914	609	829	872
93978	CLEC6A
3008	HIST1H1E	1	0	1	0	1	0	1	3	0	1	0	0	2	0	2	0	0	1	1	3	0
57597	BAHCC1	823	821	626	572	550	574	576	674	583	434	608	648	705	623	512	652	614	594	608	654	647
285440	CYP4V2	591.59	531.09	593.46	566.69	481.34	441.24	440	548.75	454.56	474.57	553.35	493.65	582.46	459.52	504.77	495.24	413.76	568.49	425.03	418.5	525.19
3972	LHB	0	0	0	0	0	1	2	2	2	0	0	0	0	0	2	0	0	0	1	2	0
64645	MFSD14A	656.37	645.97	633.62	700.29	543.04	551.02	616.47	713.93	601.3	673.13	842.39	507.15	765.61	694.55	433.11	620.42	646	728.21	416.12	654.22	812
10718	NRG3	732	1127	930	1069	763	979	915	1081	892	961	1272	810	1002	1038	719	1101	802	1021	801	1072	1118
6511	SLC1A6	260	333	321	392	256	593	514	437	380	458	416	279	326	342	261	328	367	389	306	326	390
7638	ZNF221	151.74	87.42	134.92	75.49	92.49	68.52	136.3	66.52	101.7	80.83	104.34	153.92	78.62	77.59	111.92	95.36	39.26	96.95	94.14	52.15	93.17
83943	IMMP2L	192.11	188	186	205	172.91	214	239	260.75	195	224	303	194.12	190.97	165	199.01	196	194	187.08	173	152	221.26
9453	GGPS1	632.67	759	689.9	782.04	676.05	740.12	711.48	684	623.09	723.86	759.7	619.32	719.73	765.94	690.99	789.96	841.96	762.79	656.43	605.06	701.16
51367	POP5	161	162	141	184	164	156	168	182	141	170	217	143	170	163	162	161	152	176	138	134	154
55070	DET1	117	103	151	147	142	100	127	131	131	139	163	133	133	148	114	159	119	111	130	139	150
79075	DSCC1	53	72	40	52	57	59	47	47	58	34	41	50	64	67	52	72	79	42	48	50	70
10509	SEMA4B	794	719	685	709	647	707	829	830	700	712	710	641	733	673	634	818	395	803	806	684	725
644994	SMIM23
55159	RFWD3	184	183	190	226	140	170	179	183	145	112	192	153	208	201	137	194	190	179	132	205	205
10257	ABCC4	76	84	62	89	57	86	74	120	44	72	87	77	65	70	67	71	62	102	72	82	68
8481	OFD1	951.36	700.58	633.01	718.67	551.8	542.77	573.66	551.15	508.83	490.28	631.48	603.27	796.87	508.44	726.59	639.77	673.6	569.28	485.76	431.42	645.21
2101	ESRRA	514.08	496.58	475.12	525.07	607.78	579.88	370.84	490.81	431.55	513.74	439.9	557.86	591.88	733.68	718.46	571.91	1040.26	696.07	705.64	691.18	729.82
390992	HES3	0	0	0	0	0	2	0	0	0	0	0	0	0	0	0	0	0	0	0	0	0
7270	TTF1	724	705	936	820	674	649	699	623	697	673	674	645	726	742	669	742	754	818	693	626	678
105379554	LOC105379554	193.25	168.77	178.97	198.32	163.17	202.17	203.83	198.64	190.51	151.03	201.07	162.31	184.11	171.04	227.64	148.04	127.55	165.39	196.22	103.31	192.53
140902	R3HDML
5255	PHKA1	153	179	173	163	166	163	112	270	101	122	193	166	188	175	187	162	146	181	134	168	175
5395	PMS2	1220	1305	1251	1477	1172	1237.86	1357.01	1433	1182	1153	1481	1143	1486.13	1390.01	1150	1506	1660	1252.04	1131	1258	1356.11
81532	MOB2	510	501	640	688	613	651	668	456	518	587	564	573	651	644	727	630	579	726	729	570	665
148254	ZNF555	126.99	85.3	96.57	133.4	74.99	93.79	94.13	105.14	58.71	80	101.49	92.99	111.07	119.22	72	110	96.02	101.08	80.93	73	118
127254	ERICH3	1399	2176	1894	2068	1407	1640	2188	1250	1993	1556	2560	1553	1670	1783	1292	1772	1713	1657	1391	1491	1805
1436	CSF1R	555	736	570	783	397	599	605	913	411	777	912	489	498	616	487	524	715	732	474	659	544
115106	HAUS1	56	75	56	63	59	61	70	78	70	54	65	65	78	72	67	72	90	66	81	55	47
107984043	LOC107984043	3	2	12	8	0	5	0	2	0	0	0	1	8	6	1	0	0	4	1	0	4
114879	OSBPL5	334	380	279	302	331	351	315	288	325	289	342	293	333	322	356	363	365	430	407	370	373
5118	PCOLCE	50	73	66	72	88	77	65	75	78	74	52	65	65	98	92	71	66	89	120	66	69
59339	PLEKHA2	539.67	687	782	712	601	517.11	810.73	821	566.55	789	1003.99	629	672	814.86	589	661.01	756	780	583	731	703.99
83856	FSD1L	606	711	643	571	617	650	557	572	679	603	699	672	785	552	603	640	710	652	500	546	682
8822	FGF17	381	597	323	421	399	372	494	334	482	240	431	579	303	373	447	467	207	398	466	299	542
2125	EVPL	15	30	5	17	4	12	15	17	9	18	5	11	8	24	17	20	72	6	19	12	13
55526	DHTKD1	502	411.98	433	469	396	467	368	440	454	459	409.15	427	510	388.99	465	449.02	313	469	450	374.96	379
29895	MYLPF	0	0	0	1	1	0	0	0	0	0	0	2	2	0	0	0	1	1	0	1	0
7534	YWHAZ	16520	23302	21391	22607	18357	21699	24871	28103	21301	23185	28466	16798	21172	18930	15877	20427	20954	20451	16419	17834	21534
2534	FYN	2741.93	2945.9	2949.96	3141.87	2375.91	2656.99	2630.89	3656.93	2344.93	2894.94	3602.99	2489.95	2964.98	2952.96	2419.98	2984.91	2334	2783.95	2755	2837.92	2976.98
10052	GJC1	186	184	128.6	153	139	135	113	94	147	130	100	155.02	175	166	156	197	184	143	204	183	155
23519	ANP32D	0	3	0	0	0	0	0	0	0	0	0	0	0	0	0	0	0	0	0	0	0
150678	COPS9	791	892	1108	1087	1003	1136	1050	1217	717	1306	1204	794	1084	1162	1206	1124	802	1239	1022	915	1115
84905	ZNF341	253	235	270	247	218	243	284	281	243	250	299	216	276	289	302	298	250	283	314	225	284
131616	TMEM42	254	253	203	366	251	298	292	353	263	276	303	219	282	209	257	255	225	253	255	223	266
143384	CACUL1	765	922	844	975	753	925	906	1053	759	936	1037	709	949	873	729	827	790	843	700	779	944
414	ARSD	211	223	245	225	224	267	238	287	239	308	257	231	231	215	252	271	105	338	277	246	250
90050	FAM181A	76	83	129	64	85	125	99	150	75	115	122	78	89	87	89	110	18	127	104	83	86
1002	CDH4	706	866	774	892	642	862	904	1242	759	937	910	640	752	681	598	735	411	836	744	804	798
257	ALX3	12	8	5	13	14	10	7	14	10	5	10	5	9	14	9	18	7	13	8	18	12
284391	ZNF844	326.63	227.11	261.01	228.75	274.92	251.26	255.67	252.2	207.38	296.35	226.94	265.38	229.25	188.21	267.39	181.75	212.72	294.39	268.87	205.02	255.7
126006	PCP2	4	2	0	2	0	1	3	3	0	7	1	1	4	2	1	0	9	0	0	3	1
107987188	LOC107987188	1	5.08	12	5	0	5	4	14.58	6	2	7	0	4.63	10	3	5	0	2.62	7	1	3
127943	FCRLB	24	43	27	36	28	34	29	27	22	22	44	54	36	25	24	46	27	46	22	25	37
388364	TMIGD1
132612	ADAD1
388536	ZNF790	120	127	84	140	102	118	98	72	51	87	132	105	130	93	122	112	93	96	64	79	129
85365	ALG2	324	353	291	381	282	308	277	319	350	276	395	293	418	322	278	338	390	355	310	337	330
5003	SLC22A18AS	24	20	12	13	22	17	12	9	13	8	10	18	28	26	30	36	54	34	30	29	27
51313	FAM198B	636	537	564	674	568	396	285	537	409	453	508	442	701	586	539	586	282	516	473	623	593
81576	CCDC130	541	544	540	589	483	482	511	486	520	428	467	476	522	545	524	580	565	565	547	507	571
84240	ZCCHC9	187	176	203	203	163	190	163	172	159	153	200	212	213	185	210	192	262	203	212	162	183
23500	DAAM2	5544.99	1723.29	1998.79	2020.32	2061.57	1243.55	776.78	1696.27	861.55	688.3	1115.56	1667.76	4163.65	2106.72	2585.25	2058.63	1609.96	1482.32	1693.91	2097.99	1965.17
11057	ABHD2	1362.18	1555	1469.42	1875	1376	1661.87	1634.8	1913	1420	1762	2110	1538	1735.58	1692.31	1089.19	1669.35	1364	1811	1184.07	1945.03	1882
441376	AARD	22	19	3	28	33	19	24	120	16	5.06	12	18	13	17	19	19.77	6	20	18	25	24
7756	ZNF207	1861	2070	1997.57	2122	1800	1731	1795	1840	1854	1723	2182	1603	2223	2037	1642	2014	2014	2062	1766	1913.01	2031
84966	IGSF21	1715	1659	2069	2412	1937	2306	2524	1256	1858	2402	1708	1666	2478	2190	2024	2447	2960	2312	2327	2355	2487
56915	EXOSC5	253	314	365	301	278	341	323	329	315	296	367	257	286	340	297	332	267	395	306	301	344
93129	ORAI3	152	125	195	176	143	168	145	162	141	115	135	146	159	141	156	175	117	190	182	148	183
8562	DENR	815.02	1016	1021	1132.87	841.02	856.33	986.58	925.92	858	878.56	1217.9	864.95	958.95	834	717.04	927.43	877.02	899	647.13	865	965.16
117194	MRGPRX2
6671	SP4	231	217	228	192	165	139	135	169.54	205	189	214	160.92	218	187	141	183	187	200	127	161	185
23116	TOGARAM1	866	925	830	1024	772	776	831	804	730	790	1168	747	1024	869	709	851	954	857	602	780	918
114569	MAL2	1536	2651	2404	2839	2012	1835	1975	2035	1759	1977	3707	1913	2482	2666	1468	2352	2187	2507	1676	2028	2536
3570	IL6R	122.62	123.31	100.43	91.71	126.28	120.59	93.16	117.75	118.34	96.52	101.26	139.21	103.51	115.59	123.09	104.77	144.6	173.8	151.37	114.33	113.38
403278	OR5K4
2939	GSTA2	0	0	0	0	2	0	0	0	0	0	0	0	0	0	1	0	0	0	0	0	0
676	BRDT	1	3	0	3	1	3	2	0	0	1	1	1	0	2	1	2	0	1	0	0	3
7979	SEM1	346	420	372	432	335	409	457	472	336	465	571	355	424	334	364	377	337	400	333	254	360
653720	GOLGA8M	457.76	532.98	458.27	511.46	415.25	450.51	477.47	488.61	530.83	334.68	582.08	422.69	533.34	420.99	358.91	467.98	373.39	462.11	303.86	421.24	464.63
6606	SMN1	334.77	367.87	458.81	374.22	339.98	285.07	348.71	361.54	324.64	328	427.89	277.88	373.96	361.83	317.59	310.86	521.26	316.86	276.6	341.84	357.65
653269	POTEI	0.07	0	0	0	0	0	0	0	0	0	0	0	0	0.08	0	0	0	0	0	0	0
29113	C6orf15
51478	HSD17B7	454	291	235	301	253	320	226	231	209	240	253	208	440	253	286	291	481	272	215	226	267
158131	OR1Q1	0	0	0	0	0	1	0	0	0	0	0	0	0	0	0	0	0	0	1	0	0
6336	SCN10A	0	0	0	0	2	0	0	0	1	1	3	0	0	0	1	1	0	0	0	2	0
8202	NCOA3	181.18	173.42	112.22	171.17	152.47	105.84	125.96	157.54	113.14	100.11	189.04	131.76	228.23	185.14	142.22	179.41	210.34	187.47	133.7	181.32	191.52
669	BPGM	393	469	465	499	353	446	380	591	367	415	453	375	500	451	428	427	573	403	326	381	420
22985	ACIN1	2372	2382	2131	2269	1932	2036	2277	2057	2067	1736	2365	2066	2399	2361	2117	2317	2089	2312	2349	2098	2346
57469	PNMA8B	4038	3766	4118	5014	3768	4189	6924	4025	4105	4074	5236	3316	4507	4908	4921	5218	4385	4635	4195	4813	5435
23308	ICOSLG	130.43	69.62	96.18	82.71	44.01	17.66	31.23	49.21	19.16	13.44	31.52	37.01	139.8	82.01	82.81	53.76	128.34	78.57	43.48	48	76.56
26762	HAVCR1	5	8	0	3	4	4	8	12	8	11	17	6	10	4	3	6	8	7	11	6	8
100532726	NDUFC2-KCTD14	43.78	28.37	61.35	42.81	36.73	40.52	30.62	44.02	21.3	60.96	49.32	41.76	42.97	41.69	46.38	59.05	68.83	56.78	39.03	21.28	36.46
93323	HAUS8	45	44	56	41	47	19	45	40	47	38	45	43	44	52	39	45	30	38	42	42	38
347454	SOWAHD	2	3	8	3	2	6	4	6	2	5	5	7	2	2	8	0	3	3	1	2	6
9841	ZBTB24	275.35	248	264.14	265.37	235	194.03	214.22	239	220	232	269	215	302.55	248	204.97	296	264.33	252	238.98	243	283.99
2948	GSTM4	876	934	1204	1027	1046	1012	1078	700	928	1182	1003	997	1087	1312	1095	1225	1042	1340	1083	1023	1206
6422	SFRP1	341	181	177	170	129	168	117	155	135	63	158	101	235	138	179	160	192	187	125	171	164
51250	C6orf203	306	317	318	348	327	341	326	300	306	291	364	280	359	304	306	316	345	342	282	278	338
266743	NPAS4	25	18	38	48	28	70	21	25	31	52	26	26	35	29	33	29	52	25	41	33	33
9902	MRC2	129	104	116	112	107	149	130	147	111	129	122	95	131	102	114	99	78	117	87	115	157
64061	TSPYL2	5647	7233	6646	7393	5851	6604	7771	5839	6906	6199	8761	6130	6416	6997	5512	7587	5805	7008	6926	5877	8297
107984832	LOC107984832	0	0	2	2	0	3	1	1	2	2	5	3	3	0	2	1	1	1	3	3	1
58525	WIZ	1368	1678	1522	1426	1315	1634	1576	2053	1676	1595	1760	1391	1275	1321	1193	1588	1039	1432	1505	1703	1689
9111	NMI	43	50	34	20	18	26	24	37	19	23	41	39	32	48	39	31	45	28	19	23	31
10943	MSL3	684	869	712	810	742	695	711	693	596	705	871	727	890	904	610	822	885	835	673	794	924
9811	CTIF	3631	4059	3946	4007	3842	3891	4071	3925	3773	3387	3972	3791	4003	4342	3716	4169	3478	4197	4729	4264	4524
23633	KPNA6	2113	2210	2359	2468	2164	2248	2347.89	2526	2194	2236	2612.99	1933	2426	2267.07	2097	2310	2224	2532	2067.1	2278.39	2226
7525	YES1	451.31	340.8	308.89	297.12	321.2	290.89	286.8	382.75	266.83	294.56	337.69	339.72	398.06	287.52	321.46	327.51	191.43	297.38	223.36	264.38	294.29
10058	ABCB6	665	832	669	947	652	789	1002	850	696	700	943	674	822	749	674	748	743	825	678	740	956
768211	RELL1	160.01	168	188	214.7	166	198.98	183.13	179.03	189	225	173.08	175.23	187.14	217	241.73	203.05	118	205	185.02	167.49	140.74
10620	ARID3B	93	99	96	128	82	109	90	110	110	83	127	112	111	123	108	99	86	95	101	94	102
51106	TFB1M	351.39	374.88	455.26	434.85	317.42	392.64	383.41	338.76	330.73	357.11	392.78	413.77	386.34	370.3	455.04	459.37	404.81	421.5	447.3	331.83	421.85
400823	FAM177B	6	1	4	2	0	8	4	2	1	11	12	4	5	5	2	2	4	3	6	5	8
151056	PLB1	61	119	90	88	72	81	157	145	88	102	149	70	111	77	86	86	44	65	96	56	84
79744	ZNF419	311.68	406.22	306.63	438.05	304	318.39	321.79	341.88	342	294.94	424.67	333.58	389.88	352.67	349.56	385.9	363	340.8	265.74	299.01	366
89849	ATG16L2	436.06	434	315	434	382.08	422.06	443	523.14	460	385.09	442.11	439.25	441.19	438	423.11	476.24	449.02	387.09	437	389	518
5217	PFN2	8057	11195	10149	11059	9369	9084	8895	9453	8873	9790	11433	9256	11969	10500	8056	10024	10641	9655	8630	10162	10860
57717	PCDHB16	48.71	40	59.13	43.58	37.52	41.66	21.38	36.13	31.16	28.74	60.14	37.29	34.74	26.24	37.57	53.84	43.82	38.63	25.58	19.44	41.09
3489	IGFBP6	206	204	239	307	246	285	249	270	164	329	272	298	266	350	279	266	352	336	277	275	307
7007	TECTA	31	43	18	55	42	55	61	38	27	42	47	40	50	45	21	32	45	36	22	36	40
644672	CLDN25	0	2	0	0	0	0	0	0	0	0	0	0	0	0	0	0	0	0	0	0	0
332	BIRC5	11	8	4	3	4	11	8	8	3	2	6	3	5	5	11	6	12	2	6	4	6
26577	PCOLCE2	16	25	9	25	11	18	59	46	27	23	27	18	11	23	7	10	16	10	11	9	38
641649	TMEM91	297	358	350	378	312	314	407	340	284	311	329	322	356	360	397	327	253	307	323	221	299
56063	TMEM234	175.28	250.47	173.04	181.88	160.9	189.03	276.38	268.94	266.75	186.04	262.23	179.43	199.67	168.24	157.74	194.25	79	237.07	178.72	178.39	196.55
83548	COG3	450	492	409	465	322	388	380	421	367	350	538	342	468	419	282	426	453	448	335	359	502
102724101	TP53TG3E	0	0.16	0	0	0	3.28	0	0	1.37	0	0	0	0	0	0	2.05	0	0	0	0	0
22869	ZNF510	518	569	537	587	468	453	479	533	475	418	543	467	571	559	459	548	556	519	479	447	537
84803	GPAT3	24	43	42	48	28	25	23	13	21	21	36	41	58	66	47	51	202	49	66	55	49
8913	CACNA1G	518	625	452	580	440	468	590	242	613	342	538	542	585	671	529	580	385	512	680	491	621
286256	LCN12	80	124	98	108	87	163	178	121	130	118	101	149	99	63	162	118	24	126	117	71	123
55174	INTS10	683	819	687	829	616	729	888	790	675	848	1001	621	815	799	668	845	720	876	616	690	947
83990	BRIP1	308.21	232.26	350.77	180.98	280.92	229.04	375.71	174.03	240.85	254.22	171.74	363.55	152.52	199.41	354.43	142.81	49.39	248.69	303.36	184.39	233.02
6745	SSR1	1232	1319	1336	1406	1146	1230	1138	1363	1069	1217	1619	1239	1437	1365	1069	1359	1485	1500	1080	1226	1273.08
79777	ACBD4	444	409	470	442	401	512	513	461	477	425	474	434	410	440	492	452	363	438	475	392	438
54828	BCAS3	882	875	821	1089	792	841	950	865	809	782	1076	800	1138	1116	806	1094	880	974	879	1116	1101
54497	HEATR5B	782	931	795	872	674	736	701	755	761	665	924	658	981	788	620	812	1025	814	718	877	912
8683	SRSF9	677.65	805.56	761.92	789.56	745.07	861.95	765.84	791.54	692.92	942.48	790.5	671.7	853.64	761.7	681.12	865.94	772.96	886.95	786.37	794.49	794.05
79628	SH3TC2	1370	370	274	465	389	196	145	235	133	50	145	257	990	360	512	390	698	276	283	337	392
100885850	PTGES3L-AARSD1	9.26	16.24	0	20.69	9.48	13.51	7.98	25.78	3.76	22.84	26.79	15.35	9.46	4.01	26.1	18.67	16.98	11.19	8.74	22.94	0
387	RHOA	4631	4142	3938	4686	3766	4122	3948	4516	3237	4596	5025	3329	5176	4728	3830	4803	4436	4847	3542	4484	4419
79072	FASTKD3	130	135	115	123	105	90	83	85	116	112	99	99	142	111	105	138	144	135	88	102	128
5175	PECAM1	783	932	762	920	814	729	780	766	754	732	989	815	826	1026	747	1117.04	879	1162	703	892	1055
23185	LARP4B	828	946	878	1019	834	854	959	971	835	924	1044	774	1074	942	783	1000	920	996	787	987	1011
2312	FLG	3	4	5	5	5	2	6	8	4	4	11	5	17	9	6	3	6	6	0	11	13
83660	TLN2	3029	3892	3412	4123	3202	3413	4180	3390	3482	3165	4386	3461	3962	3930	3028	4342	3057	3177	3253	3901	4142
10479	SLC9A6	3040	4113	3793	3892	3000	3507	3279	3148	3707	3442	4082	3189	4127	3496	2764	3530	3956	3488	3032	3885	3834
9743	ARHGAP32	3992	5206	5104	4878	3872	3379	4078	4344	4352	3269	6406	4458	4782	5647	4315	5232	4071	4988	4144	4286	5059
5519	PPP2R1B	570	535	422	476	403	445	449	580	440.88	447	458	437.06	560.99	381.93	435	466.22	374	481	334.18	393.98	472
6629	SNRPB2	838	962	982	876	824	972	1024	891	902	944	1003	825	936	933	979	907	960	1033	894	659	781
112268437	LOC112268437	4.02	6.56	0	2.82	0	0	0	4.52	12.81	0	2.26	3.33	2.91	3.05	0	14.7	21.83	0	0	2.36	2.66
203611	CDY2B
441518	RTL8B	180	187	187	183	175	171	198	177	173	174	240	154	230	182	208	231	175	191	198	181.96	230
100529241	HSPE1-MOB4	17.74	16.82	0	27.56	8.07	0	0	9.04	18.28	0	0	8.82	0	16.66	18.78	19.16	8.6	7.98	0	17.39	36.6
8086	AAAS	628	475	459	527	511	428	520	481	365	490	542	536	631	577	609	547	532	574	510	471	542
56097	PCDHGC5	919.97	1185.19	1107.28	1378.17	860.08	1073.24	1441.96	1592.39	988.3	1088.26	1897.24	990.27	1283.18	1338.15	625.45	1142.02	994.51	1088.35	890.73	1415.63	1219.5
8738	CRADD	108	109	111	93	98	114	97	100	86	96	109	80	130	106	67	131	112	97	82	111	100
101060200	ZNF891	12	16	21	19	14	26	20	23	18	14	25	6	25	17	14	19	31	15	11	20	10
25987	TSKU	22	28	35	46	22	41	48	34	44	27	34	29	35	16.96	18	32	25	28	24	24	45
1356	CP	110.01	103.27	45.99	83.2	80.85	87.78	60.75	108.84	65.39	73.4	82.13	75.75	85.1	119.87	68.57	96.81	57.97	63.46	32.65	43.72	77.81
83259	PCDH11Y	376.14	354.63	366.71	327.33	292.91	305.06	539.68	705.1	328.05	420.24	304.27	349.04	276.93	293.23	351.21	263.37	167.55	223.19	278.69	259.6	311.46
387763	C11orf96	139	142	143	154	175	207	173	206	148	165	129	140	137	150	167	170	259	128	190	137	199
94086	HSPB9	0	1	0	2	8	2	2	0	2	0	1	4	1	7	0	5	1	5	2	4	0
90668	CARMIL3	102	219	90	133	115	172	177	257	171	104	200	120	158	104	95	146	91	149	121	152	177
1056	CEL	35	47	41	38	25	23	37	44	49	9	51	55	28	24	58	39	26	37	67	25	45
9045	RPL14	2789	3157	3577	3226	2707	2979	2812	2801	2893	3127	3430	2642	3016	3314	2586	3259	3502	2935	3115	2747	3056
149069	DCDC2B	16	9	7	15	10	6	9	8	13	6	8	8	9	8	6	2	0	3	6	5	2
80070	ADAMTS20	3	1	6	3	0	2	2	2	0	2	0	0	0	2	0	1	0	1	0	0	0
37	ACADVL	3165	3770	2335	3435	2934	3602	3611	3814	3000	2960	3596	3219	3407	2842	3094	3665	2330	3369	3131	2935	3911
644	BLVRA	463	568	622	665	517	609	591	511	505	540	682	478	643	633	580	596	635	576	507	504	583
54535	CCHCR1	278	306	326	299	224	259	305	287	249	262	301	281	249	312	298	254	173	315	301	228	282
53405	CLIC5	77	95	94	79	64	93	90	151	113	103	147	73	84	90	54	109	78	124	61	95	96
5277	PIGA	174	120	122	105	115	89	93	120	97	108	134	122	155	111	128	123	118	123	95	67	97
55733	HHAT	82	74	79	82	67	59	52	110	70	34	82	68	76	118	95	122	108	149	99	104	106
375318	AQP12A	0	0	0	0	0	0	0	0	0	0	0	0	0	0	0	0	0	0	0	0	0
29763	PACSIN3	327	184	246	200	231	225	156	261	168	260	201	171	299	222	304	260	190	299	227	221	207
84196	USP48	1590	1495	1179	1637	1118	1115	1252	1127	950	961	1697	1221	1840	1298	1199	1403	1747	1327	932	962	1609
3695	ITGB7	17	14	15	20	6	10	17	19	11	10	18	12	12	23	14	20	7	24	26	5	16
196883	ADCY4	70	96	35	74	58	58	40	54	76	40	56	81	48	68	75	86	30	73	87	76	73
54033	RBM11	181	263	209	273	185	173	202	210	227	196	327	184	201	230	181	235	288	168	182	181	241
389119	INKA1	70	43	88	68	45	77	109	61	64	76	60	47	68	44	66	54	34	61	68	61	40
121273	C12orf54	7	1	10	6	6	7	7	6	5	14	4	12	19	7	9	4	7	7	1	10	7
55610	VPS50	952.77	1052.75	920.47	1138.77	825.05	891.74	1011.72	825.03	874.48	870.2	1144.57	960.32	1081.91	892.58	768.63	1006.89	1171.48	948.28	789.03	792.49	1110.32
53834	FGFRL1	560	608	615	650	562	656	439	690	535	637	589	762	662	704	613	759	286	806	815	744	681
83541	FAM110A	81	94	97	89	97	88	77	113	80	80	86	61	54	81	106	100	76	97	111	84	100
652991	SKOR2	1	0	0	0	0	0	0	0	0	0	0	0	0	2	0	0	0	2	0	0	0
7581	ZNF33A	625	559	406	639	485	463	468	521	335	389	643	509	736	608	550	573	660	587	410	345	568
2990	GUSB	451	364	317	399	344	331	380	350	391	276	406	367	409	351	400	371	307	419	342	270	410
79666	PLEKHF2	104	139	141	108	83	67	103	137	118	119	157	118	105	125	95	112	70	137	93	111	132
11336	EXOC3	1412	1325	1423	1766	1402	1546	1560	1319	1350	1508	1615	1263	1742	1854	1358	1660	1552	1856	1499	1949	1888
4728	NDUFS8	1338	1454	1973	2051	1801	2024	2195	1838	1453	2063	1947	1452	1830	2222	2109	1900	1771	2164	2009	1511	1834
57495	NWD2	269	497	300	472	231	211	378	244	313	275	677	347	396	323	176	385	155	265	210	261	423
80712	ESX1
102725023	LOC102725023
3150	HMGN1	1036	1020	765	1076	841	901	1023	1144	813	871	1219	934	1145	906	852	997	730	918	652	617	964
153222	CREBRF	1095	1015	981	876	991	875	805	770	965	785	976	866	1130	954	938	960	1132	979	834	808	939
79140	CCDC28B	167.72	205.53	254.96	219.12	187.1	239.97	255.62	223.06	173.25	205.96	189.77	199.57	174.33	247.76	232.26	255.75	160	246.12	252.28	149.61	198.45
9100	USP10	931	1080	970	1230	948	957	1088	1111	922	988	1280	865	1155	1183	794	1071	1088	1072	951	1053	1104
728318	KRTAP9-1
107985082	LOC107985082	32	40	43	41	39	46	26	41	36	38	49	24	36	38	30	55	38	51	40	26	38
399671	HEATR4	33	25	21	35	29	30	29	27	22	18	28	32	28	24	27	24	26	29	33	25	22
23759	PPIL2	895.08	1235.77	1009.45	1194.79	872.05	946.58	1225.03	1199.67	999.73	918.14	1361.85	963.44	1051.9	1044.68	985.76	1103.79	857.3	1046.53	1159.63	960.2	1115.16
54514	DDX4	12	10	9	9	6	12	7	9	8	5	6	11	11	11	13	14	6	23	10	2	11
64218	SEMA4A	695	1146	918	1156	708	1443	1726	1821	1175	1471	1512	827	917	694	733	864	387	888	751	784	1036
276	AMY1A	4.13	0	0	2.04	2.04	0	0	0	0	0	2.05	0	1.03	5.17	1.05	0	0	0	0	0	2.04
132001	TAMM41	179	244	227	280	183	197	211	226	190	231	297	231	211	209	194	255	245	215	196	208	273
10451	VAV3	123	163	116	158	131	124	82	174	85	138	98	140	135	200	145	143	253	136	127	120	132
147808	ZNF784	94	81	129	90	96	95	132	97	91	103	108	118	103	109	88	114	68	126	123	99	154
1295	COL8A1	2	9	2	10	6	6	6	9	2	0	9	12	3	8	8	1	2	2	0	4	7
343099	CCDC18	97	86	93	117	73	96	74	86	80	85	112	112	78	84	103	68	54	63	77	56	55
127829	ARL8A	3177.11	2848.45	3376.76	3191.42	2770.42	3442.15	3432.08	3437.35	3192	3086.57	3395.11	2562.92	3532.83	3134.86	2641.29	3309.18	3265.81	3041.6	2969.2	3106.8	3475.83
164395	TTLL9	118	83	67.01	119	90	103	108	147	97	88	111.09	65	124	71	82	80	85	105	59	62	106
6522	SLC4A2	614	326	292	365	308	261	243	382	263	298	309	334	461	390	331	359	420	404	394	426	398
6993	DYNLT1	158	141	142	183	147	193	172	207	158	196	211	155	170	153	170	150	126	186	158	149	162
114815	SORCS1	764	1018	865	1099	732	802	590	642	643	832	900	848	1260	1037	642	875	1135	1041	748	1018	992
51705	EMCN	122	104	123	103	114	84	62	69	82	62	94	95	113	138	118	114	147	166	152	102	98
7627	ZNF75A	440.36	445	295	419.19	361	382.07	378.32	374	329	314	446	469	474.09	399	436.39	447	562	440.98	332.72	321.34	425.99
84617	TUBB6	128.29	131.73	164.55	172.78	188.86	124.61	128.57	188.46	149.52	200.4	242.83	131.33	112.78	154.66	159.11	174.78	182.62	219.12	158.85	138.61	233.61
5716	PSMD10	828	896	895	901	753	841	790	870	891	825	886	710	861	767	624	780	907	795	771	801	815
26212	OR2B6	0	0	0	0	1	0	0	0	3	0	0	0	0	0	0	0	0	0	0	0	0
100130705	ATP6V1FNB	223	292	256	256	267	296	260	316	340	228	258	291	249	273	187	254	232	207	312	308	267
23641	LDOC1	2218	2675	2609	2984	2450	2916	3211	3258	2591	2679	3293	2171	2741	3092	2643	2949	3060	2933	2495	2520	2710
57156	TMEM63C	964	1223	882	1195	956	1059	1321	1004	1082	1004	1277	1117	1260	1474	1104	1318	1012	1094	1232	1300	1481
388697	HRNR	5	4	7	7	6	2	7	1	1	5	2	1	4	8	2	6	4	2	0	4	4
378925	RNF148	2	3	3	0	0	0	0	0	0	4	0	2	1	4	2	0	6	3	3	1	1
54729	NKX1-1
84668	FAM126A	327	285	247	239	234	299	399	611	358	356	301	200	275	228	204	151	298	183	187	214	225
4247	MGAT2	202	227	269	221	157	197	192	248	193	200	304	199	254	224	154	211	190	191	193	233	203
8908	GYG2	142	151	152	129	168	171	138	240	109	215	258	151	162	216	163	242	126	249	146	189	212
56983	POGLUT1	299	292	240	316	269	235	231	263	223	242	243	265	341	328	263	285	419	335	273	244	305
9209	LRRFIP2	1534.98	1465.92	1321	1389	1306	1118.92	1189	1082.77	1207.56	992.94	1549.91	1266.94	1567	1364.99	1421	1451	1667	1320.95	1401	1124.87	1394
79829	NAA40	489	579	412	466	475	463	503	628	561	455	518	471	528	473	428	532	399	537	460	466	571
84134	TOMM40L	869.92	891	975.9	1036.96	972.97	961.93	911.8	966	807.96	1023.95	1217	806.97	1013.96	1065.98	742.99	1071.98	1006	1062.97	944.96	1182.96	1185.95
93343	MVB12A	176	151	211	216	152	209	172	199	142	165	186	150	210	209	203	202	181	203	155	129	182
285676	ZNF454	264.56	201.66	287.53	146.21	208.72	189.02	286.26	162.71	171.25	182.79	194.43	267.61	186.39	178.4	251.8	176.86	97.68	188.79	276.19	147.72	201.57
55707	NECAP2	340	306	277	307	259	265	266	317	251	287	307	296	289	285	263	319	269	343	282	273	254
284525	SLC9C2	7	8	7	11	2	4	5	10	4	5	7	10	10	4	9	5	5	8	10	4	2
2272	FHIT	213	267	263	277	218	251	245	227	203	227	255	166	286	235	225	242	263	232	246	225	283
347527	ARSH
100534599	ISY1-RAB43	291.46	346.96	213.95	329.58	204.15	145.52	337.09	275.61	213.41	266.48	408.65	272.58	205.74	228.43	114.28	281.07	336.98	294.13	192.83	266.98	238.62
29775	CARD10	40	41	49	31	34	24	26	33	39	29	34	38	30	35	38	38	16	64	42	46	34
57292	KIR2DL5A
8364	HIST1H4C	58	62	54	69	60	55	76	58	68	66	54	50	64	88	78	87	52	69	42	44	71
7062	TCHH	40	52	69	56	53	43	37	16	35	24	55	44	77	57	48	49	86	48	57	46	50
292	SLC25A5	1830	1998	1947	2335	2122	2134	1502	1888	1268	1975	2179	1934	2733	2886	1926	2553	3336	2542	1836	2617	2369
200504	GKN2
4724	NDUFS4	493	560	510	625	530	545	560	575	398	572	775	502	644	594	450	599	532	655	492	485	594
25989	ULK3	1533	2011	1659	1861	1725	1912	1857	1754	1931	1567	1903	1873	1811	1798	1699	2083	1931	1930	2102	1714	2245
152559	PAQR3	546.59	641.26	465	683.5	467.14	449.25	474.79	523.45	561.46	513.21	747.05	537.68	732.19	586	510.41	636.5	697.04	631.98	444	521	702.71
118788	PIK3AP1	41	43	47	43	26	29	62	58	29	44	54	27	36	40	28	35	31	54	45	69	43
83461	CDCA3	91.26	106	76	79	73.99	65.13	98	100	69.16	52	69.13	106.2	79.24	88	73	105	80.26	84.19	76	75.27	106
204	AK2	1064	960	881	927	796	859	777	806	697	794	878	839	1078	1052	846	997	1150	1067	847	852	816
9026	HIP1R	3672	2095	1864	2226	1916	1930	1926	2232	1600	1867	1802	1861	2810	1838	2070	2168	1929	2115	1988	2120	2143
170589	GPHA2	0	2	9	2	0	2	1	5	4	0	0	2	3	0	0	2	1	1	0	0	0
22818	COPZ1	1543	1754	1808	1958	1645	1744	1950.82	1941	1656	1915	2150.01	1587.05	1897	2124.01	1663.46	1950.14	1668	2104	1683	1729.72	2061
138715	ARID3C	17	15	13	15	20	14	10	5	8	5	5	12	11	30	25	23	38	24	4	20	18
10438	C1D	289	370	390	401	319	291	335	325	304	334	455	272	402	413	291	404	301	373	286	421	322
80230	RUFY1	749	737	732	789	690	745	702	750	651	757	778	687	808	720	700	746	779	781	727	663	736
8195	MKKS	1019	1068	1075	1266	1083	993	1024	985	810	1110	1337	997	1296	1339	896	1326	1488	1251	989	1302	1358
22839	DLGAP4	2454	3218	2753	3070	2644	3042	3365	4474	3197	3131	3719	2757	3016	3095	2180	3126	2451	2872	2889	3398	3361
107986910	LOC107986910	157.67	214.56	220.05	220.51	204.06	257.07	295.71	276.52	252.84	295.77	231.05	226.88	178.49	213.07	226.64	217.81	198.79	218.54	268.77	198.67	229.65
80010	RMI1	95	91	88	81	76	66	69	94	87	70	95	105	111	105	61	114	126	90	72	86	104
56648	EIF5A2	365	424	372	368	403	333	205.01	194	311	220	285	387	509	414	380	417	777	363	350	482	464
337959	KRTAP13-2
23566	LPAR3	94	64	69	80	67	102	68	71	108	67	91	70	46	40	72	88	27	78	74	90	82
162540	SPPL2C	3	9	6	4	4	8	5	11	3	4	8	3	5	8	3	5	5	8	2	5	2
22826	DNAJC8	2471	2536	3016	2909	2478	2672	2771	2714	2372	2974	3108	2173	2824	2961	2484	2732	2982	3101	2489	2616	2752
51154	MRTO4	941.14	1029.53	1177.05	1143.6	1017.52	1168.12	1167.05	1226.9	1062.5	1237.97	1206.79	889.33	1062.48	1026.62	985.34	1084.84	1105.26	1074.89	1151.42	1093.88	1216.88
7779	SLC30A1	64	55	54	77	59	45	62	60	46	46	81	44	56	72	38	59	57	100	47	48	57
79622	SNRNP25	884	1074	1176	1275	1161	1294	1230	1265	956	1380	1289	993	1165	1379	1015	1160	1565	1503	1112	1214	1277
4113	MAGEB2
114885	OSBPL11	339	366	250	356	237	291	316	451	313	333	425	275	337	242	275	269	190	299	265	285	273
401666	OR51A4
55171	TBCCD1	209.43	185.02	212.58	166.56	203.76	166.61	205.51	145.25	171.1	186.67	178.45	215.3	171.05	151.19	197.95	167.81	109.82	167.07	179.63	189.47	215.42
284119	CAVIN1	889	464	470	525	428	324	287	414	379	320	435	449	632	572	562	560	608	582	457	519	525
54875	CNTLN	105.94	84	91	112	81	73	88	92	103	61	105	103	110	88	122	74	100	93	77	69	98
6598	SMARCB1	1127	1271	1422	1402	1183	1340	1499	1429	1223	1392	1536	1005	1338	1347	1166	1514	1129	1483	1182	1170	1437
23483	TGDS	97	86	58	84	55	69	48	71	74	46	78	60	77	71	63	80	85	82	47	76	88
2897	GRIK1	262	379	276	301	286	350	325	275	293	197	312	236	273	294	350	272	229	325	238	199	259
4851	NOTCH1	530	386	307	383	309	320	311	483	303	317	364	324	439	315	314	352	223	388	327	423	377
823	CAPN1	1313	1459	1405	1829	1512	1740	1586	1641	1491	1669	1735	1541	1746	2018	1441	1979	2260	1873	1742	2155	2032
779	CACNA1S	18	25	15	23	17	24	32	19	20	25	37	14	19	13	5	18	0	13	8	15	15
79603	CERS4	818	648	740	748	641	741	795	668	663	729	837	650	934	727	681	709	778	726	824	704	808
254251	LCORL	265.28	271.85	200	214	220.96	289.45	239.24	199.46	336	220.72	263.29	196.59	264.39	170	194.1	256.84	244.29	274.72	165.32	198.08	258.76
24140	FTSJ1	440	502	466	516	406	547	484	468	432	464	584	388	524	501	420	477	542	501	478	477	529
165679	SPTSSB	343	401	280	366	414	231	181	196	304	173	208	342	488	502	364	412	762	339	372	434	428
473	RERE	4298	5048	4862	5158	4488	4543	5022	4311	5266	4316	5383	4593	4846	4982	4611	5097	4302	5006	5155	4573	4927
81562	LMAN2L	325	308	401	365	294	343	462	397	317	388	381	290	355	296	321	308	249	417	286	318	383
391104	VHLL	2	0	0	0	1	2	1	0	0	1	0	0	0	0	1	0	3	0	0	0	1
5423	POLB	297	319	313	366	351	323	347	349	338	382	443	368	372	390	289	334	361	358	287	311	349
29066	ZC3H7A	704	687	597	554	535	523	505	553	517	533	730	581	716	529	503	630	686	584	564	570	661
59341	TRPV4	9	4	0	11	5	10	4	3	7	3	8	0	6	6	4	7	5	5	5	6	8
51652	CHMP3	2362.28	2880.83	3101.8	3144.14	2652.04	2950.91	2700.68	2916.14	2650.16	3190.98	3242.79	2660.1	2876.3	3101.8	2719	3023.34	3022	3112.34	2762	2820.32	3187.47
8725	URI1	1109	917	920	1001	918	917	842	996	744	916	1005	775	1200	906	897	1001	1120	977	708	826	937
64759	TNS3	1488	1480	1703	1516	1616	1553	1355	1988	1448	2058	1874	1726	1387	1477	1340	1722	585	1729	1636	1902	1469
345630	FBLL1	661	745	886	960	834	1095	1096	741	786	914	847	672	867	846	789	894	943	997	947	854	930
124961	ZFP3	287	288	302	342	318	329	257	238	242	213	319	310	374	369	323	398	349	317	310	308	302
5810	RAD1	531.97	550	587.02	629	420	479.75	456	483	478	485	675	526	602	574	435	532	550	561	453	547	522.05
116412	ZNF837	42	28	19	47	30	34	48	46	30	45	32	33	26	40	32	41	25	47	60	34	45
2079	ERH	612	756	783	707	673	778	850	807	724	687	744	634	682	657	569	671	567	711	633	630	702
8125	ANP32A	1957	1727	1756	2072	1545	1835	1856	1888	1530	1727	1934	1397	2221	1905	1467	1821	2202	1768	1520	1622	1722
2239	GPC4	221	287	260	242	181	227	314	462	265	278	453	196	190	212	197	306	103	406	204	212	264
6206	RPS12	2080	1748	1900	2087	1676	2032	1878	2187	1212	2092	2223	1607	2169	1961	1611	1941	1210	1818	1315	1679	1752
51816	ADA2	145	164	159	163	139.15	158	174.03	299.01	131	187	155.01	156	129	141	123	136.96	121	164	105.7	130	152
56658	TRIM39	279	261.36	297	308	235.78	227.16	242.1	254.16	213	246.15	328.24	185.31	268	299	203.66	290.88	269	292.12	247.33	277.59	307.19
130106	CIB4	0	3	0	0	0	2	2	1	0	0	3	3	1	2	1	2	0	7	1	1	0
51547	SIRT7	287	226	232	218	254	243	237	267	249.01	259	257	240	235	222	278	265	218	253	250	218	280
159963	SLC5A12	8.51	10.8	5.17	7.54	1.36	5.47	5.37	9.75	11.33	5.65	15.08	6.92	3.62	9.75	7.39	10.31	4.3	9.25	4	1.4	7.64
51385	ZNF589	303.05	304.75	242.27	308.29	231.01	285.43	308.32	270.48	230.47	265.76	301.53	257.96	305.09	257.98	216.88	277.22	288.28	328.08	295.79	262.95	268.97
54480	CHPF2	422	521	544	616	459	573	615	552	464	565	680	474	562	563	432	561	532	598	508	560	680
25778	DSTYK	2038	2145	2483	2289	1961	1932.05	2147	2240.69	2011	1966	2226	1971	2124	2180	2081	1988	2099	2210	1976.84	1922	2118
105378260	LOC105378260	0	0	0	0	1	0	0	0	0	0	1	0	0	0	0	0	0	0	3	0	0
6692	SPINT1	18	7	21	17	17	11	22	21	10	9	19	12	9	41	12	24	21	24	26	13	17
6263	RYR3	435	477	276	475	278	458	648	656	324	439	716	427	398	329	378	430	178	420	276	258	467
115201	ATG4A	120	137	112	144	143	99	131	158	110	130	196	127	166	123	115	163	162	163	100	112	131
3909	LAMA3	144	217	124	139	128	119	129	185	123	97	179	145	80	134	101	140	164	158	150	123	173
149371	EXOC8	363	435	367	394	348	340	360	354	416	325	377	303	422	399	358	413	418	372	303	335	407
8573	CASK	614	731	679	790	567	603	733	809	674	692	947	563	726	665	490	647	604	735	528	662	755
10664	CTCF	1123	1074	1096	1164	852	861	946	978	829	843	1154	843	1178	1066	881	1127	1056	1010	876	1028	1069
26330	GAPDHS	3	1	1	1	1	0	2	0	0	3	3	0	0	3	3	2	1	0	1	1	0
83903	HASPIN	2	1	0	2	0	0	2	0	0	0	1	0	3	0	3	0	0	0	0	2	0
29071	C1GALT1C1	151	140	153	158	118	128	144	134	130	143	164	146	213	136	102	140	191	174	91	135	159
5613	PRKX	694	362	335	404	347	372	356	498	349	405	378	383	465	286	362	408	298	437	368	315	382
55336	FBXL8	19.1	17.16	11.05	14.27	19.24	12.13	30.4	35.02	10.15	20.3	27.56	14.15	27.15	13.21	20.19	23.41	7	12.08	13.04	20.23	26.28
7789	ZXDA	59.12	60.96	59.03	72.12	53.62	42.15	69.7	60.6	65.13	64.09	62.82	51.59	43.79	73.33	40.84	59.61	63.95	60.22	43.21	83.19	64.61
79725	THAP9	149	117	93	108	92	100	74	89	79	47	94	112	121	98	117	94	166	111	77	89	88
1327	COX4I1	7614	8292	11254	10416	9083	11078	9674	9458	7840	11088	10107	8240	9610	10325	9396	9513	9872	10731	9621	8462	10009
6097	RORC	2	0	2	1	0	1	2	4	6	0	1	2	2	6	3	2	0	2	8	3	1
4736	RPL10A	3350	3433	3616	4072	2973	3568	4014	3875	2815	4329	4561	3190	3750	4206	2971	3888	3145	4047	2764	3679	4025
387597	ILDR2	241	281	295	283	226	189	242	325	211	236	381	238	295	281.93	182	323	254	259	240	308	316.94
29070	CCDC113	342.58	448	402	492	418	408	428	500.6	377.75	394	513	395	438	462	342	465	531	364	309	414.7	514
149420	PDIK1L	293	309.94	239.03	318	224.28	229	253.86	250	222	235.01	337.1	274	366.01	302	285.31	284.85	378	288.01	239	237	295.02
54987	C1orf123	793	833	758	940	791	866	725	749	709	733	914	686	865	862	873	819	782	891	781	674	798
283106	CSNK2A3	1.22	1.15	0	3.51	6.34	3.29	8.3	7.76	4.3	17.19	2.5	2.25	3.72	1.54	10.85	1.22	2.51	3.46	5.19	4.93	0
84272	YIPF4	254	256	226	269	173	254	221	308	247	222	302	203	352	242	219	218	300	214	180	238	229
1285	COL4A3	33	34	24	29	34	35	14	30	12	32	35	41	33	36	24	52	53	38	6	31	45
220296	HEPACAM	1284.2	945.88	793.35	1046.63	864.84	730.1	848.96	1389.66	635.28	1211.5	1345.36	900.23	1100.53	1019.34	669.18	1065.46	300.89	1213.14	994.95	1359.94	1122.51
535	ATP6V0A1	11210	13204	13171	16606	12939	14783	14691	12821	12811	15417	15906	12289	14851	16202	13421	15153	13462	14988	14127	15182	16454
2902	GRIN1	12566	16137	17069	17829	14213	15890	19873	16499	16637	14575	19399	15459	15425	17342	16148	17956	14547	16078	17882	17148	19981
2629	GBA	1000	1157	1152	1375	976	1297	1442	1406	1141	1478	1535	1058	1196	1150	925	1212	1079	1236	1133	1259	1449
2191	FAP	70	61	58	56	55	30	29	18	40	23	53	51	86	70	67	62	84	39	47	27	36
8228	PNPLA4	210	285	308	269	262	256	268	302	299	284	360	228	261	281	235	284	258	253	258	248	319
10694	CCT8	1778	2357	1847	2254	1893	2021	1985	2049	1869	1911	2554	1886	2234	1856	1688	2184	2424	2013	1537	1727	2275
9277	WDR46	500.75	546.74	494.75	591.79	496	522	679.96	517.17	466.59	503.33	722.21	506.46	566.18	670.49	536.5	586.86	485	650.48	486.49	547.63	617.28
830	CAPZA2	1172	1469	1448	1650	1410	1443	1441	1715	1264	1643	1994	1335	1690	1720	1204	1655	1476	1623	1162	1568	1590
23473	CAPN7	366	418	303	365	375	363	353	395	326	327	463	382	470	342	330	408	386	414	405	287	328
54885	TBC1D8B	67	56	42	46	37	28	33	43	29	28	41	50	81	37	37	47	48	31	34	35	47
11315	PARK7	2991	3144	3600	3328	2993	3557	3428	3052	2764	3165	3750	3032	3582	3542	3027	3538	3566	3871	2800	3261	3593
55278	QRSL1	264	306	325	294	231	278	256	296	204	285	282	304	329	305	222	294	365	286	195	310	300
6525	SMTN	485	725	491	713	486	620	673	860	567	744	858	691	584	489	492	668	315	725	637	445	789
54998	AURKAIP1	1316	1290	1613	1653	1398	1612	1629	1550	1147	1843	1682	1171	1497	1670	1580	1597	1481	1642	1463	1330	1455
80833	APOL3	77	69	46	61	47	46	45	49	49	48	65	46	59	57	49	80	47	83	47	64	81
1850	DUSP8	2463	3089	3473	3103	2926	3434	3095	3556	3394	3337	3631	3368	3066	3518	2645	3204	2763	3036	3594	3408	3169
5062	PAK2	1513	1133	1105	1100	934	970	909	1088	939	950	1097	903	1381	1040	942	1067	1324	1064	954	994	1014
11243	PMF1	403.81	386.71	627.24	485.41	384.55	464.13	552.73	474.26	367.8	539.89	487.79	392.92	483.46	437.89	441.94	471.32	304.06	496.55	396.16	376.26	409.13
282679	AQP11	81	112	78	109	80	80	97	76	85	102	99	87	123	124	73	117	150	79	78	117	111
137362	GOT1L1	0	0	0	0	0	0	0	3	0	0	1	0	0	0	0	0	0	0	1	2	0
27132	CPNE7	246	462	379	450	331	616	894	727	520	609	586	296	393	272	258	324	167	286	239	367	475
55810	FOXJ2	481	550	592	664	458	465	522	483	492	434	663	479	606	557	450	531	437	549	532	534	600
92154	MTSS1L	5824	4898	5271	4910	5140	5788	5323	7638	4655	6043	6098	5573	5515	5300	4896	5918	3100	5628	5729	6325	5528
59082	CARD18	0	0	0	0	0	1	0	0	0	0	2	1	0	0	0	1	0	1	0	0	0
645073	GAGE12G
343171	OR2W3	7	7	13	5	7	11	17	10	14	4	16	5	7	8	11	10	5	10	11	14	8
342918	C19orf81	54	32	54	49	33	29	50	25	25	26	48	30	49	38	51	39	28	32	35	22	38
105378952	KLF18
402665	IGLON5	848	1037	1056	1054	1026	986	814	1107	951	925	1041	1106	980	1218	1007	1173	1630	1235	1289	1169	1235
9543	IGDCC3	129	150	141	120	130	103	121	108	110	108	139	135	132	149	161	108	100	125	158	97	139
22950	SLC4A1AP	1240	1369	1531	1714	1314	1339.58	1471	1241.11	1089	1354	1714	1162.57	1525	1599	1356	1551	1642	1458	1086	1214	1484.75
51136	RNFT1	79	86	71	63	62	90	66	68	71	47	91	93	95	91	80	99	103	97	61	67	90
378884	NHLRC1	124	137	154	146	109	104	141	139	127	117	156	86	134	91	113	142	100	130	104	107	118
6041	RNASEL	120	107	81	112	86	82	56	119	88	94	119	96	124	125	82	111	101	113	89	104	109
3805	KIR2DL4	0	0	0	0	0	0	0	0	0	0	1	0	0	0	0	0	0	2	0	0	0
27249	MMADHC	565	661	610	694	534	490	574	637	500	621	770	515	701	673	480	662	764	717	550	622	670
64377	CHST8	161	112	138	204	224	457	346	303	273	438	148	115	176	151	171	191	423	182	202	270	261
126917	IFFO2	483	514	399	536	438	434	473	522	454	388	530	527	513	604	468	513	439	483	549	479	560
5754	PTK7	101	157	115	135	92	123	108	73	98	75	110	144	140	137	97	124	43	83	138	111	94
254013	ETFBKMT	268.68	288.38	330.36	297.87	306.39	253.62	275.14	238.86	275.01	226.76	260.05	289.38	287.11	265.89	347.79	304.13	248.17	262.63	252.53	208.14	257.29
10424	PGRMC2	1256	1536	1344	1593	1258	1313	1366	1307	1248	1291	1714	1185	1586	1620	1105	1571	1532	1520	1112	1381	1620
5427	POLE2	5	8	16	17	8	8	19	13	12	4	14	11	5	16	17	5	9	6	12	6	12
84466	MEGF10	649	419	421	402	278	260	245	435	278	293	395	297	504	294	339	392	269	462	286	288	389
84528	RHOXF2	17	15	30	20	21	17	22	12	16	24	14	17	8	27	56	14	23	23	32	21	21
170958	ZNF525	57	67	60	78	53	56	64	68	39	49	75	46	53	58	55	54	70	40	57	39	49
7620	ZNF69	48.1	54	49	64.04	52.97	59.53	56.01	79	54	73	54.58	53.28	73	52.84	58.93	56.99	53	69.88	58	34	29.98
10992	SF3B2	5371	4270	3949	4628	3599	4014	4037	4047	3551	3953	4686	3046	5212	4771	3790	4702	5477	4604	3769	4306	4784
57348	TTYH1	5535	4746	6120	6105	5124	6100	6138	7562	5156	7135	7084	4718	5525	5520	5004	6168	1962	6191	6057	5323	5898
127602	DNAH14	33	59	38	66	44	50	74.71	60	44.09	64	53	38	48	17	25	49	32	48	39	31	51
339168	TMEM95	0	0	0	0	0	0	0	0	0	0	0	0	0	0	0	0	0	0	0	0	0
343990	KIAA1211L	2613	3336	3693	3708	2882	2676	3111	3056	2671	2917	4489	2900	3092	3856	2911	3703	2719	3288	3537	3090	3554
157922	CAMSAP1	1315	1588	1387	1683	1146	1367	1622	1866	1263	1371	2173	1228	1625	1490	1027	1429	1364	1510	1216	1448	1626
100101267	POM121C	719.31	909.94	648.67	884.38	667.28	739.3	836.09	956.08	702.27	697.19	1100.06	753.45	901.97	923.51	494.68	894.78	689.65	829.61	694.91	958.34	1014.38
6576	SLC25A1	514	409	475	471	430	585	558	571	402	616	560	437	535	486	540	538	420	621	534	465	551
3257	HPS1	960	1049	1042	1121	996	1128	1046	1031	934	1033	1005	1004	1152	1240	1060	1107	1250	1167	1107	1232	1387
133522	PPARGC1B	213	304	275	289	246	283	227	212	272	243	380	246	317	301	219	295	266	254	250	315	311
9553	MRPL33	195	204	206	211	187	165	178	180	136	203	315	155	203	236	113	289	199	256	154	218	265
102	ADAM10	790	903	785	822	614	641	660	771	599	606	946	682	948	645	667	792	852	746	603	556	783
81605	URM1	836	770	923	951	836	780	780	798	688	830	831	726	1028	993	843	980	1110	973	888	948	946
1768	DNAH6	163	234	126	221	151	164	232	151	168	142	298	157	162	112	108	169	107	118	67	100	160
10129	FRY	1323	1715	1506	1642	1234	1304	1506	1478	1309	1261	1970	1385	1606	1390	1197	1438	1730	1539	1288	1618	1689
5256	PHKA2	418	392	300	384	272	297	325	328	271	250	335	324	412	375	336	412	416	403	314	302	363
389895	LOC389895	93	116	118	114	89	91	109	102	94	106	88	87	100	113	76	117	97	95	96	107	137
340152	ZC3H12D	20	30	15.99	30	34	37	43.15	50	30	19	40	25.99	36	25	28	24	26	30	20	29	29
201799	TMEM154	10	14	3	1	5	10	8	4	8	13	14	5	5	3	6	10	4	6	7	4	8
54935	DUSP23	180	210	241	207	233	340	303	195	184	296	267	151	177	255	233	226	222	278	223	181	240
9684	LRRC14	665.05	668.26	750.97	741.23	781.12	665.17	800.67	848.71	679.55	785.41	901.37	701.83	761.71	898.76	606.52	789.48	709.93	836.88	812.35	818.02	899.36
253959	RALGAPA1	1051	1223	918	1225	954	845	937	1108	880	799	1290	836	1276	992.01	829	1076	1418	1134	786	845	1115
80772	CPTP	787	773	1032	956	956	1089	1137	965	943	1083	993	806	898	882	996	1020	882	969	1030	952	1120
11269	DDX19B	289.31	355.28	311.6	380.36	262.13	291.01	302.63	308.56	316.49	282.04	377.45	252.72	307.29	311.75	284.71	325.58	342.75	296.18	263.47	285.73	325.52
7905	REEP5	6393	8456	7052	8524	6784	6413	7229	6410	6462	6281	8799	6639	8744	7777	7194	8365	9008	7808	5807	5802	7744
4361	MRE11	222	227	158.04	178	181	178	207.4	246	184.02	133	232	156	193	194.28	192	192	160	186.34	153	139	169
100506374	EDDM13	1	0	0	0	0	0	1	0	0	0	0	0	0	0	0	1	0	3	0	0	0
645359	PRAMEF26
55505	NOP10	358	416	461	462	423	472	545	563	387	566	590	427	508	456	419	572	390	559	384	442	511
3553	IL1B	25	40	31	37	18	10	32	62	29	7	63	11	13	15	14	26	17	32	8	27	33
54734	RAB39A	11	5	4	9	7	11	7	4	6	17	9	5	2	7	3	3	2	13	5	5	13
7349	UCN	110	65	128	104	110	97	129	91	81	101	106	98	113	73	162	101	73	96	129	75	121
392390	OR1L6	0	0	0	0	0	0	0	1	0	0	0	1	0	0	0	0	0	0.5	0	0	0
4504	MT3	6915	5452	8985	8765	7930	9275	9117	8772	5972	11317	8952	6865	7215	8650	9755	8173	5714	10120	8802	6597	7437
645188	LOC645188
1646	AKR1C2	140.21	149.59	145.26	167.13	84.51	205.52	113.43	330.59	120.02	163.66	140.13	115.23	187.21	149.88	171.81	170.58	152.07	219.11	80.13	265.25	180.95
6175	RPLP0	5957	5774	7076	6641	5607	7378	6846	6919	5675	7540	7146	5911	6344	7083	6101	6711	5895	7441	5924	6343	6483
1852	DUSP9	34	51	100	55	28	69	113	112	61	71	92	45	51	66	39	47	34	58	37	39	44
2995	GYPC	84	67	61	55	51	64	65	73	54	93	79	56	72	86	45	76	76	96	51	68	47
100526773	EPPIN-WFDC6	0	0	0	0	0	1	0	3	0	0	0	0	3	1	0	1	1	2	0	0	0
55661	DDX27	721	745	786	851	681	734	818	730	689	688	870	702	764	775	617	791	748	789	756	696	879
266655	BRD3OS	789	965	884	1057	881	990	1053	1073	921	1037	1041	942	968	985	757	982	849	1050	917	1047	1119
27147	DENND2A	758.93	525.76	679.36	573.52	531.07	679.82	577.77	711.1	523.75	551.1	574.22	498.78	623.99	517.45	537.27	524.76	460	672.11	549.51	645.34	587.23
7913	DEK	1119	1043	934	1115	935	813	825	905	727	839	1091	839	1209	1033	892	1063	1150	997	699	746	981
9330	GTF3C3	405	481	406	515	381	360	410	350	371	329	478	362	520	393	330	459	563	510	349	349	464
6801	STRN	1316	1012	775	1058	850	766	729	808	758	729	951	751	1309	942	885	967	1352	942	733	935	974
25903	OLFML2B	79	97	85	116	45	50	89	70	55	30	79	63	126	57	65	75	48	25	46	91	75
5473	PPBP	1	0	0	6	5	1	1	0	0	1	0	3	3	0	5	3	1	0	7	0	4
8544	PIR	293	217	271	269	229	257	221	281	224	254	245	169	306	247	253	280	193	325	224	221	221
9827	RGP1	28	32	18.03	37	27	35.56	49.28	67	19.09	46	47.91	30.27	36	30.25	25.41	32	29	27	10.46	51	45
7832	BTG2	506	426	372	418	344	346	302	402	353	313	404	396	424	433	365	417	281	458	355	395	400
114771	PGLYRP3	0	0	0	0	0	0	1	0	0	0	0	0	1	0	0	0	0	0	0	0	0
360205	PRAC2	0	0	0	0	0	0	0	0	0	0	0	0	0	0	0	0	0	1	0	0	0
105373985	LOC105373985	1	1	0	0	0	0	0	1	0	0	0	1	0	3	0	0	0	0	0	1	0
387733	IFITM5	0	0	0	1	2	0	0	0	0	0	0	0	0	3	0	1	0	0	0	0	0
1392	CRH	53	46	67	41	68	240	53	38	38	73	65	30	74	52	55	60	94	78	52	52	54
22904	SBNO2	228	214	158	180	157	151	164	213	155	150	194	172	229	176	158	205	161	164	166	199	193
26156	RSL1D1	1916	1944.54	2171.49	2210	1755	1825.27	1948.15	2005.48	1829.96	1989	2203.22	1729.17	2046	1945.49	1770.57	2078	2115	2045.29	1690.35	1836	1914.01
64123	ADGRL4	99	112	86	73	79	65	61	73	84	67	80	110	76	94	67	83	135	121	74	74	112
6357	CCL13	0	1	0	0	0	0	0	0	0	0	0	1	0	0	0	0	0	0	0	0	0
2252	FGF7	166	214	167	156	171	176	167	214	159	183	277	174	263	207	171	215	222	209	106	151	281
4015	LOX	60	72	60	67	70	86	44	47	57	77	72	69	76	65	59	46	72	76	32	50	73
79369	B3GNT4	194.9	295.13	317	256.66	265.32	363.33	416.91	391.44	215.1	389.64	334.55	207.29	291.21	295.46	260.18	289.19	201.74	359.73	266.69	230.24	307.53
1602	DACH1	183	144	121	139	97	130	118	38	166	97	140	100	215	92	128	108	136	64	38	230	160
55341	LSG1	631	600	538	623	503	556	605	578	509	532	666	540	680	641	536	663	687	634	491	665	663
55829	SELENOS	271	260	283	305	226	256	265	311	244	321	322	215	341	282	276	345	295	338	290	259	283
57460	PPM1H	2034	2220	2142	2202	2029	1815	1661	1649	1823	1638	2154	1904	2454	2270	1814	2178	2440	2309	1900	2411	2299
5537	PPP6C	1066	1106	934	1165	913	930	945	1030	952	973	1250	946	1221	1077	861	1086	1122	1124	862	1037	1073
85395	FAM207A	160	147	171	170	177	196	207	215	190	250	275	151	183	205	141	213	187	232	148	179	214
310	ANXA7	1516	1949	1851	1857	1396	1680	1524	1651	1574	1579	1903	1429	1937	1791	1380	1686	1603	1693	1451	1733	1757
5866	RAB3IL1	233	237	219	227	214	207	230	307	236	259	221	182	204	225	201	216	208	295	216	219	200
219988	PATL1	533	529	427	525	448	415	415	455	428	352	529	443	508	559	465	580	572	514	463	506	514
387849	REP15	15	16	13	15	9	14	17	5	4	8	7	16	12	13	10	15	14	9	8	9	19
9391	CIAO1	1833.05	2097.77	1912.71	1911.17	1913.95	1935.4	1921.79	1976	1798.66	1764.58	2184.96	1913.86	2124.93	2105.3	1767.85	2015.87	2179.24	2166.41	1950.17	1849.39	2118.33
154313	CFAP206	23	42	31	41	35	30	39	51	18	22	37	27	50	27	12	35	23	40	21	29	31
811	CALR	3968	4300	4787	4563	3585	4141	4677	4800	3871	4238	5649	3837	4219	4420	3825	4603	3894	5220	4319	4127	4525
5683	PSMA2	775	961	915	1069	822	897	946	1014	676	1053	1182	842	1174	1137	952	1029	1204	1017	848	791	879
2785	GNG3	5967	7117	9466	10785	7797	9436	10121	9494	7773	10981	11745	7058	8276	10323	8639	9416	9771	9228	8622	7510	9528
23604	DAPK2	399.73	199.01	183.52	204.06	201.51	177.33	160.04	151.95	190.28	94.39	132.04	173.3	365.91	224.7	222.37	187.9	285.57	170.27	249.69	178.12	227.55
22919	MAPRE1	918	768	864	854	725	763	719	976	663	954	978	666	908	753	697	810	624	857	706	755	745
390054	OR52A5	1	2	0	5	0	1	1	1	0	0	0	1	3	0	0	1	0	4	0	3	1
286499	FAM133A	357	342	555	450	421	317	425	341	379	345	361	351	372	374	409	380	285	349	416	239	418
10117	ENAM	0	0	0	1	0	3	4	0	1	0	1	0	2	1	0	0	3	1	0	2	0
2280	FKBP1A	5862	8724	9897	10047	7035	10221	10660	9806	8652	11564	12727	7355	7557	8015	7302	9022	7276	9498	7204	7152	7633
1261	CNGA3	27	17	41	18	8	34	23	14	22	23	20	17	16	47	18	44	159	83	27	30	45
107984974	LOC107984974	217.97	193.78	160.03	214.22	189.46	163.89	222	250.63	157.19	173.07	230.57	194.31	188.84	197.68	210.88	230.65	129.48	253.07	227.42	152.62	159.04
57194	ATP10A	197	237	158	151	170	224	120	129	172	81	148	181	152	160	128	194	239	238	228	184	214
5308	PITX2	0	0	0	0	0	3	0	0	0	0	0	0	0	2	0	0	0	1	0	0	0
118426	BORCS5	279.24	305	238	378	279	249	262	266	198	246	348	205	367	332	262	307	316	299	228	353	319
941	CD80	0	0	0	0	0	0	0	0	0	1	0	1	0	0	3	0	0	0	0	1	0
27309	ZNF330	325	324	298	332	262	247	212	268	176	260	342	264	407	339	300	321	427	337	231	301	373
84304	NUDT22	230	203	214	235	261	255	197	248	187	257	192	205	229	251	248	255	252	306	292	275	327
27063	ANKRD1	5	3	8	11	8	3	2	1	1	2	6	2	2	5	7	3	6	6	2	1	9
1846	DUSP4	98	132	162	236	118	127	147	116	85	178	174	159	170	165	85	106	167	119	134	100	127
2909	ARHGAP35	3164	3476	2867	3252	2859	3314	3326	4149	3186	3095	3812	2905	3632	3102	2396	3241	2783	3095	2746	4051	3535
245936	DEFB123
7414	VCL	406	519	413	570	470	404	467	379	379	483	636	493	522	631	480	567	644	654	531	549	581
149647	FAM71A	0	0	0	1	0	0	3	0	0	0	1	0	0	0	0	1	0	0	0	0	0
7036	TFR2	228	292	278	259	225	206	260	240	214	203	268	300	214	291	196	279	227	233	252	199	263
121268	RHEBL1	59	98	95	114	87	85	123	111	95	115	121	88	107	90	92	103	71	92	98	89	111
51605	TRMT6	399	429	442	462	335	402	387	411	354	363	493	354	501	340	347	476	442	419	369	399	428
768206	PRCD	103	75	95	82	68	44	55	34	56	21	60	87	113	66	103	83	83	69	69	50	67
80303	EFHD1	5429	2035	2605	2760	2097	1904	1305	2251	1581	1618	1675	1631	4813	2812	3133	2618	3835	2616	2367	2324	2468
54897	CASZ1	35	17	46	19	29	30	25	11	23	21	21	25	32	25	27	39	30	27	29	31	42
9236	CCPG1	1996.7	2434.58	1734.74	2598.14	2006.28	1840.73	2151.84	1783.62	1706.1	1576.78	2842.64	1986.07	2503.66	2002.43	2094.59	2400.77	2479.63	2042.94	1515.5	1358.36	2309.32
10807	ENTR1	337	394	310	393	389	417	387	362	358	363	430	363	433	418	399	386	362	415	373	368	405
158511	CSAG1	6	11	3	9	12	8	7	9	11	4	0	5	8	14	6	8	2	7	9	6	7
3097	HIVEP2	1778	2106	1655	2129	1527	1461	1547	2024	1587	1415	2050	1760	2387	2353	1390	1989	2064	1836	1645	2158	2220
9235	IL32	71	73	61	64	56	63	50	52	71	53	74	54	44	60	70	82	52	83	60	55	78
4488	MSX2	12	11	20	20	18	18	9	23	15	26	37	15	4	24	25	29	14	57	17	19	38
10527	IPO7	2183	2350	2033	2304	1937	1773	1853	2023	1914	1863	2402	1963	2697	2137	1703	2238	2530	2041	1606	2216	2358
2775	GNAO1	12391	12899	12693	13892	10878	12295	13408	14567	12299	11412	13962	10169	13958	11020	10529	12568	10799	10833	11032	12802	12317
389400	GFRAL	7	1	4	1	5	3	4	3	2	3	2	3	3	1	3	1	1	1	4	4	0
54675	CRLS1	499.56	601.55	542.89	563.39	480.29	476.57	470.39	473.22	453.36	444.44	632.61	512.11	555.05	567	568.6	546.61	439	526.06	513.06	415	523.52
3237	HOXD11	0	0	0	0	0	0	0	1	0	0	0	0	0	0	0	0	0	0	0	0	1
3980	LIG3	319	449	393	444	307	369.03	397	420	296	367	486.01	326	398	404	296	393	322	401	324	362	396
142827	ACSM6	0	0	0	0	0	0	1	0	0	0	0	0	0	0	0	0	0	0	0	0	0
5791	PTPRE	655	681	665	752	598	722	650	919	693	628	852	677	803	768	639	741	959	804	728	768	642
105377746	LOC105377746	0	0	0	2	2	0	0	0	0	0	2	0	0	6	3	1	0	0	0	1	0
64499	TPSB2	6	0	0	3	0	0	0	3.03	1	1.24	5.61	2.51	0	0	0	3	0	2.67	0	1.26	2.4
6434	TRA2B	1309	1348	1305	1298	1203	1225	1106	1172	1120	1253	1500	1126	1489	1292	1213	1356	1438	1373	1203	1094	1340
9097	USP14	1088	1394	1194	1423	1052	1110	1180	1314	961	1144	1636	1012	1473	1284	908	1206	1390	1136	902	1160	1341
4038	LRP4	2074	1811	1750	1903	1543	1562	1517	2260	1505.01	2081	1975	1773	1870	1770	1567	2145	996	2444.92	1785	2132	1859.07
116983	ACAP3	3841	4327	3787	4255	3495	3723	4683	4228	3854	3500	4692	3869	4090	3910	3795	4187	2733	4052	4437	3375	4759
55890	GPRC5C	108	114	146	124	123	138	84	218	103	163	158	118	98	132	117	141	76	206	125	126	145
399888	FAM180B	0	1	0	3	5	0	6	3	1	2	2	3	1	1	2	3	3	2	0	0	2
2162	F13A1	44	40	36	51	24	38	24	30	28	39	44	50	47	47	32	35	40	29	25	41	62
23354	HAUS5	290	274	150	194	186	154	146	167	214	121	168	205	233	170	203	192.14	166	146	164	171	237
4580	MTX1	352	410.98	470	494	393	445	492	459	358	504	467	370	430	525.99	457	470	379	509.98	440	362	486
983	CDK1	10	20	21	8	9	11	9	6	24	13	5	7	14	5	5	8	24	14	5	11	27
3802	KIR2DL1	0	0	0	0	1	0	2	0	0	0	0	1	1	0	0	0	0	0	0	0	0
9587	MAD2L1BP	211	224	196	255	203	214	206	230	199	228	240	174	270	276	190	258	252	272	201	278	269
79470	OR51J1	1	0	6	0	0	4	2	0	0	0	1	0	0	2	4	4	0	3	3	0	0
54360	CYTL1	26	13	20	35	19	29	26	50	6	25	40	17	24	17	9	27	26	22	27	15	13
448831	FRG2	1	1	0	1	2	0	5	0	0	2	0	2	0	1	2	1	0	0	0	6	0
6710	SPTB	624.45	834.74	751.53	805.66	713.7	787.98	1136.65	1292.86	947.11	906.94	1313.37	922.95	678.94	1186.05	761.24	965.79	870.24	1074.08	1076.61	1002.45	924.87
64283	ARHGEF28	147	318	267	305	208	359	419	242	293	296	420	170	280	206	149	224	181	233	183	230	282
107985728	LOC107985728	1	1	1	1	0	0	0	3	1	1	0	5	2	0	1	0	0	0	0	1	3
53358	SHC3	3924	5318	4849	5553	4239	5149	5076	5127	4408	5512	5868	4598	5407	4674	3245	4947	3775	5011	4232	5506	5259
8350	HIST1H3A	0	0	0	2	1	3	0	2	0	0	1	0	2	1	0	0	0	1	4	2	0
116986	AGAP2	6828	8354	7693	8262	6793	9863	10509	10580	8399	9024	10463	7647	7742	7418	5317	8077	5601	7282	7554	8833	9007
23344	ESYT1	759	863	712	1011	883	735	651	678	656	788	959	918	1112	1265	887	1129	1394	994	856	1310	1185
728537	C2orf92	43	37	10	35	37	29	28	23	38	30	29	33	32	29	47	20	36	29	31	23	20
2986	GUCY2F	0	0	0	3	0	0	0	0	0	0	0	0	0	0	1	0	0	0	0	0	0
23515	MORC3	618	627	589	655	521	490	531	667	588	521	689	522	701	614	498	596	650	530	481	524	660
64344	HIF3A	1453	1599.44	1463	1799	1460	1607	1763	2535	1341	1918	1864	1550	1382	1199	1651	1591	538	1950	1663	1195	1649
342977	NANOS3	61	85	53	84	71	94	96	56	78	70	72	68	68	98	87	78	51	82	90	72	91
55640	FLVCR2	21	20	10	12	11	22	9	27	19	19	11	20	8	16	15	28	18	22	17	5	18
25822	DNAJB5	317	370	329	414	329	400	388	543	373	423	366	317	498	360	299	368	325	414	321	304	298
23770	FKBP8	13903	13123	17404	16304	14124	16942	17790	13380	14558	16059	16323	14839	15801	17456	17538	16912	16134	16522	16744	14344	16934
51132	RLIM	1445	1737	1546	1662	1429	1509	1632	1816	1520	1589	1854	1275	1814.07	1493	1162	1545	1708	1535	1273	1607	1687
83597	RTP3
2806	GOT2	3732	4108	4438	5237	4148	4459	4094	3484	3632	4771	5186	3608	5130	5998	4024	5514	6449	5698	4093	5057	5169
23767	FLRT3	326	400	253	401	333	279	275	203	258	304	392	318	473	371	329	342	335	383	277	358	401
279	AMY2A	24.07	71.13	26.32	75.17	35.99	66.2	93.03	103.38	36.92	38.95	122.14	40.04	61.06	30.01	39.04	39.05	43.58	34.06	15	13	42.42
90639	COX19	449	319	362	320	348	411	370	394	343	381	336	337	388	384	353	352	354	352	390	356	347
139067	SPANXN3
100996758	NPY4R2	2.94	8.62	2.93	2.57	1.36	11.52	10.74	3.14	4.44	2.23	10.39	0	2.76	0	5.1	5.27	4.54	0	4.8	8.42	5.09
57410	SCYL1	1669	1944	1849	2148	1753	1773	1896	2067	1642	2015	2405	1539	1928	2195	1628	2272	2218	2024	1891	2169	2303
26056	RAB11FIP5	1751	2093	1943	2361	1794	2007	1675	2189	1633	1961	2479	1937	2393	2722	1543	2281	2686	2233	1979	2825	2474
375519	GJB7	1	0	0	2	2	1	0	1	0	1	0	0	0	0	0	1	0	0	1	1	0
112849	L3HYPDH	192	221	129	222	156	147	180	174	161	132	217	176	225	153	155	200	203	174	169	161	172
54102	CLIC6	5	9	7	5	1	3	0	101	5	1	13	8	2	12	1	7	22	14	3	5	0
6690	SPINK1	0	0	0	0	0	0	0	0	0	0	0	0	1	3	0	0	3	0	0	0	0
9457	FHL5	9	19	16	15	9	21	10	20	13	15	11	24	11	9	9	18	16	16	9	10	22
64232	MS4A5
10224	ZNF443	65.99	85	67	63.99	59.01	37	46	74	47	41	79	57.82	75	71.78	63.01	48.09	76	63.01	58	40	73
85465	SELENOI	927	1075	967	1195	832	1032	1078	993	889	943	1319	920	1239	1119	775	1014	1202	1145	931	1121	1252
26118	WSB1	3686	2881	1936	2775	2294	2174	2198	2444	1904.02	1649	2684	2184	3579	2359	2191	2496	3268	2388	1673	1878	2657
261726	TIPRL	745	977	846	954	751	781	715	867	805	715	1082	782	972	891	676	881	1045	984	732	851	983
3881	KRT31	31	26	41	53	49	124	129	13	152	119	24	11	67	16	18	18	50	30	23	34	44
29951	PDZRN4	140	135	125	162	76	136	154	87	145	120	117	85	201	96	137	129	106	64	69	130	148
51504	TRMT112	1457.92	1481.42	1760.88	1653.93	1460.22	1872.12	1885.16	1562.19	1691.45	1790.26	1783.1	1238.14	1710.12	1595.32	1565.54	1661.09	1588.74	1501.93	1570.36	1393.82	1606.18
23235	SIK2	413	416	307	429	321	371	339	358	322	347	445	317	550	431	300	443	445	349	354	475	438
345274	SLC10A6	1	0	0	0	1	1	4	3	1	0	1	0	0	1	0	0	0	1	0	1	0
9541	CIR1	2002	1912	2161	2128	1847	1799	2095	1936	1879	1841	2127	1771	2068	1980	2258	2046	2293	1962	1751	1426	1891
100996763	NOTCH2NLB	371.73	263.26	430.79	301.18	280.7	236.12	247.33	422.14	284.16	328.97	388.2	302.97	329.37	316.35	333.48	353.4	158.48	357.79	309.26	297.61	314.54
100288142	NBPF20	603.13	472.9	483.31	437.56	418.66	480.87	487.72	419.82	527.07	386.25	377.99	505.39	451.06	446.74	589.02	493.38	483.53	496.22	505.75	479.17	497.53
57468	SLC12A5	5492	7108	6259	6493	6090	5936	5725	6120	6460	5025	7562	6341	6918	8003	5999	7496	8130	7224	7076	7903	7588
285643	KIF4B	2	0	2	0	0	1	6	0	0	0	5	1	3	0	2	1	0	0	2	1	0
140735	DYNLL2	2106	2080	1852	2169	1837	1604	1688	2077	1250	1571	2599	1811	2706	2859	1468	2510	2704	2274	1585	3030	2631
100423062	IGLL5	1	0	0	1	0	0	2	0	0	1	0	0	0	0	0	1	4	0	0	1	1
219285	SAMD9L	50	61	49	40	39	41	38	68	45	45	57	53	69	28	58	54	40	58	29	43	84
57567	ZNF319	260	272	247	236	230	275	264	239	300	249	265	205	280	284	206	243	222	252	210	236	254
2255	FGF10	46	122	157	129	51	22	60	12	56	32	160	89	107	86	56	69	35	25	51	37	53
3843	IPO5	2741	3007	2910	3133	2681	2397	2768	2487	2443	2659	4037	2528	2985	3090	2335	3228	2778	3375	2462	2602	3336
196740	VSTM4	597.92	503.36	520.4	482.2	451.51	478.21	686.48	468	607.83	534.54	573.35	542.05	527.02	449.31	537.67	529.29	200.79	500.37	465.53	479.36	542.97
80167	ABHD18	258	265	314	265	240.97	253	248	280	255	186	266.03	245	301.02	261	239.01	247.03	260	259	221.38	200	282
84174	SLA2	12	8	0	7	10	7	6	4	7	15	9	9	11	12	6	13	10	15	17	12	12
401089	FOXL2NB	2	4	0	6	9	5	5	5	11	1	3	12	5	6	9	5	9	7	1	7	11
202309	GAPT	4	3	2	0	0	4	6	0	0	0	2	3	2	6	2	2	3	1	0	1	2
441490	FTH1P18	23	12	10	15	22	20	11	5	8	16	10	13	13	19	12	9	12	16	14	11	15
10558	SPTLC1	958	1049	1002.23	1093	850.01	930	878	1009.01	978	882	1086	831	1132	915	692	954.02	996	980	846	943	969
9274	BCL7C	341	268	354	346	346	463	459	356	309	454	312	256	362.72	300	396	297	271	446	366	354	316
102723382	LOC102723382	12.13	17.91	27	11.37	24.51	12.34	18.69	21.69	25.32	15.66	20	18.54	25.1	19	25.31	15.08	10.15	23.76	16	8.37	27.26
84327	ZBED3	25	10	19	15	16	11	15	11	15	13	18	19	22	17	22	19	10	11	24	16	19
221409	SPATS1	0	0	9	3	2	1	3	2	3	7	4	0	1	2	1	2	1	0	0	1	3
57647	DHX37	245	223	306	301	235	254	321	226	252	258	310	201	297	262	214	298	258	274	254	307	310
3750	KCND1	110	115	126	148	110	114	97	141	98	104	136	115	159	123	115	130	87	143	142	161	125
339804	C2orf74	378	456	423	487	383	387	453	506	335	448	573	398	465	415	473	490	425	438	353	318	436
340120	ANKRD34B	6	20	12	20	4	12	8	259	12	12	13	6	16	17	7	13	37	18	5	13	19
29989	OBP2B	0	0	0	0	0	2	0	0	0	0	0	0	0	0	0	0	0	0	6	0	0
1213	CLTC	7801	9290	8458	10888	8573	9237	9162	9482	7430	9213	11358	7726	11760	10116	7344	10304	12319	10323	7539	10021	10337
6604	SMARCD3	2527	2943	2992	3366	2575	4925	4727	3886	3826	4262	3139	2596	2864	2585	2400	2758	2525	3162	2865	3131	3334
5931	RBBP7	1254	1489	1504	1660	1271	1293	1464	1374	1099	1408	1915	1254	1608	1536	1084	1577	1416	1572	1124	1265	1749
7347	UCHL3	179	246	238	267	168	254	253	294	194	268	346	142	216	195	169	236	195	239	152	164	191
85463	ZC3H12C	321	279	308	285	294	192	207	262	241	266	283	229	334	249	241	284	289	290	313	289	264
432355	SLURP2	5.59	3.59	11.43	2.98	1	6.84	7.34	5	10.46	0	1.54	5.63	6.37	17	4.56	9	16	4.68	8	0	12
84444	DOT1L	508	444.37	315	380	333	317	362.87	372	263.41	265.28	400	368.45	520	396	327.35	369	336.66	378.22	412	414	464
256144	OR4C3
7693	ZNF134	383	448	341	406	337	386	406	345	355	382	451	360	477	395	371	453	470	405	382	415	490
1933	EEF1B2	2255	2095	2219	2448	1836	2057	2174	2492	1622	2339	2722	1817	2355	2374	1558	2277	2539	2285	1660	2049	2322
100289087	TSPY10
168433	RNF133	1	0	0	4	0	0	0	0	2	0	0	1	0	0	0	0	0	0	0	0	0
864	RUNX3	11	12	7	20	18	9	13	12	13	17	22	25	8	7	18	18	13	16	13	30	31
126075	CCDC159	342	261	155	254	198	264	221	258	155	196	287	225	249	205	293	266	183	213	199	176	225
2627	GATA6	1	1	0	0	0	0	0	0	0	0	2	0	0	1	0	1	0	0	0	0	0
83893	SPATA16
23250	ATP11A	654	459	342	381	273	274	264	340	309	211	392	382	580	416	308	425	505	380	397	367	405
83605	CCM2	2603	2508	2875	2988	3002	3215	2594	2422	2531	3067	2659	2450	2871	3343	2687	3172	3778	3569	3321	3608	3428
391194	OR2M2	0	0	5	0	1	1	2	0	0	0	3	0	1	0	0	0	0	1	0	0	1
2326	FMO1	3	0	0	4	4	0	0	1	0	0	3	2	0	0	2	3	4	3	12	2	0
197407	ZNF48	411	409	406	463	398	431	480	331	327	392	493	353	471	496	398	533	464	493	459	468	559
171177	RHOV	54	45	59	73	63	72	78	83	54	77	99	70	57	116	54	90	89	111	76	77	78
51451	LCMT1	1065	1261	1261	1462	1062	1240	1452	1136	1242	1279	1624	1011	1341	1398	1242	1383	1310	1319	1132	1185	1402
107985798	LOC107985798
81848	SPRY4	322	274	299	285	328	411	348	399	359	412	323	285	340	345	290	305	491	413	264	355	323
440563	HNRNPCL2	0	0	0	0	0	0	0	0	0	0	0	0	0	0	1	0	0	0	0	0	0
2568	GABRP	0	3	0	0	0	0	0	1	0	0	0	0	0	0	0	0	0	0	0	0	0
59353	TMEM35A	740	1055	924	1025	809	899	869	897	772	890	1080	836	1060	1177	692	1088	1384	1157	924	1181	1294
8832	CD84	84	68	56	75	49.01	69	69.18	89	41	79	93	56	69	53	49	57	97	57	67	63	62
100996492	CTXND1	290	461	459	422	306	388	288	872	328	403	592	408	322	408	281	387	235	450	434	358	332
92129	RIPPLY1	0	2	0	0	1	1.82	0	0	0	0	3	0	0	0	1	0	0	0	3	2	0
729384	TRIM49D2	8.58	13.54	40.93	17.2	0	0	17.26	0	33.68	16.79	25.79	34.03	42.4	32.95	67.99	8.47	8.54	8.6	16.37	17.02	17.35
4308	TRPM1
9764	KIAA0513	5603.15	7046.33	6824.02	7868.99	6182	7116.08	7109.96	7318.02	6487.32	6522.69	8245.09	6986.98	7390.96	7196.7	4951.9	7280.19	6187	6631.96	6614.05	7163.01	7388.95
23640	HSPBP1	1129	1183	1542	1441	1378	1564	1821	1486	1299	1570	1526	1094	1259	1463	1545	1424	1245	1498	1640	1089	1336
146542	ZNF688	362	324	316	346	329	334	373	304	289	337	325	294	361	349	434	363	300	380	362	303	346
115353	LRRC42	146	177	196	183	134	162	148	211	134	212	224	155	196	159	119	144	104	166	138	170	179
90649	ZNF486	53	50	26	49	43	31	30	37	30	16	45	37.66	35	31	20	40	50	32	42	41	34
163778	SPRR4
23384	SPECC1L	937	917	928	1022	920	914	895	796	731	821	1036	885	1117	1006	788	1163	991	1015	943	1149	1134
285800	PRR18	1122	351	425	441	313	246	236	351	228	146	304	240	945	445	510	343	394	337	367	336	386
102724594	U2AF1L5	15.58	7.91	13.03	8.86	0.79	7.25	1.67	14.25	15.21	4.16	5.29	9.38	4.48	32.97	8.49	7.9	12.41	20.34	9.22	34.32	9.77
339318	ZNF181	409.63	374	294	350	262	254	231	294	280.01	257.13	387	297	391	311	291	379	367.99	277	240	241	377
165904	XIRP1	6	4	10	5	3	3	5	7	1	5	7	3	7	7	1	5	12	7	5	3	9
160298	C11orf42	154	210	145	164	107	150	136	150	123	105	170	144	196	164	161	181	207	144	125	113	194
5283	PIGH	262.68	305.22	292.79	333.11	311.89	317.05	318.66	294.36	260.97	316.89	338.93	254.81	332.44	348.77	240.97	378.15	365.42	343.33	257.2	319.72	339.23
105369591	LOC105369591	0	0	0	0	0	0	0	0	0	0	0	0	0	0	0	0	0	0	0	1	0
84316	NAA38	646.08	729.19	812.12	865.48	810.36	995.78	1229.23	932.46	629.6	1037.35	1025.28	691.66	817.75	931.54	1030.57	870.59	712.05	894.64	845.73	679.49	795.18
51019	WASHC3	582	719	799	838	603	696	681	754	596	657	876	580	752	713	636	696	710	710	605	560	741
1036	CDO1	648	747	898	889	695	703	817	991	718	795	1033	698	768	722	731	842	754	941	753	652	836
3995	FADS3	1172	1409	1135	1361	1007	1264	1551	1433	1568	1160	1372	1202	1264	1081	1075	1331	757	1200	1276	1155	1514
56123	PCDHB13	44.94	38.37	55.02	51.28	31.67	37	43.74	37.01	43.17	37	50.17	39.79	43.86	51.33	30.33	46.23	41.97	39.21	28.09	28.11	53.43
80222	TARS2	615	648.97	583.17	632.21	529.53	612.04	563.91	610.98	597	581.79	702.03	513.95	695.01	620.15	476.01	653.69	573	590	535.94	719.81	711.26
389	RHOC	886.82	961.6	1125.47	1256.05	949.17	1285.88	1153.66	1451.4	901.64	1707.67	1328.5	861.86	1016.02	1044.12	1016.03	1160.31	558.94	1376.12	1041.87	1056.8	1126.03
796	CALCA	0	0	0	2	0	0	0	0	1	0	0	0	0	0	0	0	1	0	0	0	0
54065	SMIM11A	140.22	140.57	153.29	132.27	124.94	121.8	145.18	130.67	108.88	145.7	154.97	115.81	165.74	114.46	87.57	132.35	170.61	143.34	106.33	129.77	339.64
133	ADM	100	112	42	67	78	59	54	117	80	47	74	93	77	85	57	80	179	89	84	80	95
728082	CT47A3	0	0	0.1	0	0	0.22	0.09	0	0	0.1	0	0.12	0	0	0	0	0	0	0	0	0.33
57657	HCN3	238.13	364.4	221.02	259.69	334.21	464.72	309.26	346.98	382.91	286.18	243.25	308.52	270.87	270.18	275.8	306.73	225.41	269.27	351.69	263.67	306.17
441478	NRARP	160	173	233	239	152	177	158	200	178	161	189	175	195	226	159	213	117	189	206	182	182
126069	ZNF491	22	50	53	31.46	34	25	29	29	17	24	29	26	50	38	31	34	48	23	26	37	22
51206	GP6	65	64	61	53	64	64	65	53	87	37	60	66	48	65	71	58	44	50	45	46	79
386617	KCTD8	343	455	390	461	314	249	164	138	278	173	405	338	441	411	323	421	461	395	295	327	379
116092	DNTTIP1	383	428	489	448	388	401	423	395	374	437	470	343	397	401	370	420	448	442	402	405	393
10913	EDAR	1	1	0	1	0	0	0	0	0	2	1	0	1	0	0	1	0	3	0	0	0
2979	GUCA1B	112.97	71.82	76.42	60.04	71	77.01	73	62	65.4	80	73.14	59.98	99	85	80.4	66	63	70	42.98	69.01	72
10330	CNPY2	804	808	926	870	716	886	896	891	686	925	1012	684	850	828	774	822	793	953	746	729	896
2691	GHRH	0	3	8	3	0	1	5	4	0	0	0	0	0	0	0	3	0	0	0	0	1
80832	APOL4	67.58	64.15	55.39	72.97	47.63	38.43	64.09	59.21	51.6	70	85.5	59.73	59.99	70.93	61	83.82	54.02	66.53	32.41	41.89	64.55
3448	IFNA14
51458	RHCG	80	85	97	100	109	139	180	87	100	140	102	89	88	103	62	93	46	108	83	90	121
2643	GCH1	63	84	79	63	103	63	63	65	80	44	73	58	71	79	59	71	62	63	22	70	102
51378	ANGPT4	12	14	20	10	15	20	14	18	9	19	3	8	19	11	14	17	19	10	9	16	15
84435	ADGRA1	1294	1436	1219	1333	1549	1592	1417	1668	1661	1379	1230	1320	1505	1519	1431	1384	1628	1337	1491	1546	1548
64787	EPS8L2	189	245	157	267	212	260	270	196	235	177	197	189	227	233	172	178	169	199	227	208	278
94239	H2AFV	3033	3375	3315	3069	2546	2690	2462	2349	3008	2638	3075	2597	3304	2989	2307	2875	2781	2871	2457	2998.82	2982
51322	WAC	2643.43	2567.74	2278.88	2754.87	2345.63	2220.1	2252.75	2135.24	2122.06	2285.54	2887.32	2188.31	3146.76	2760.66	2027.21	2724.1	2654	2627.12	2049.01	2769.51	2811.18
81609	SNX27	602.45	536.78	349.48	691.63	417.79	317.57	465.26	509.39	262.73	328.28	581.31	417.75	679.12	648.3	294.42	521.3	827.11	559.89	381.06	656.76	607.77
54499	TMCO1	616	712	707	691	528	601	636	749	510	651	793	542	684	606	556	743	570	827	528	676	666
60468	BACH2	191	133	160	185	146	99	106	127	110	135	134	139	184	148	121	131	151	128	114	104	120
3939	LDHA	5070	6635	5850	7555	6510	7827	7558	7542	5944	7528	7585	5121	8031	6703	5912	7428	8029	7531	5331	7136	7674
80323	CCDC68	102	161	113	109	94	102	97	66	135	93	117	89	104	71	88	136	116	109	46	121	165
134359	POC5	128.37	98.81	74.46	116.03	93.88	96	98.36	87.73	101.49	68.4	104.56	86.05	120.5	97.76	89.91	117.26	160.22	101.87	74.9	73	129.96
57210	SLC45A4	906	1000	950	1052	1009	991	737	863	937	764	824	1032	1091	1297	939	1163	1490	1233	1125	1396	1204
79876	UBA5	804.13	987.51	774.8	1011.71	769.48	886.43	1010.01	761.4	819	799.21	1192.82	814.61	1085.96	928.9	759.23	992.04	1002.64	982.06	668.98	799.45	951.19
57188	ADAMTSL3	72	34	15	46	19	34	54	47	24	46	43	23	61	36	33	40	63	44	27	49	56
2869	GRK5	241	324	340	326	292	263	275	219	246	254	423	271	274	318	194	337	222	278	310	282	308
54600	UGT1A9
2776	GNAQ	4833	5449	5567	5846	4761	5059	4496	5022	4689	5317	5795	4584	5976	4758	4563	5303	4977	5315	4449	4465	5054
105369189	LOC105369189	0	0	0	0	0	0	0	0	0	0	0	1	0	0	0	0	0	0	0	0	1
7141	TNP1
22917	ZP1	0	1	1	3	3	1	2	4	3	5	5	6	8	6	8	9	0	1	3	2	0
1906	EDN1	447	488	407	336	328	246	296	382	419	340	358	463	310	378	417	473	429	424	415	363	425
11328	FKBP9	567	652	621	678	655	654	578	528	528	590	700	672	750	720	531	753	673	773	622	831	716
121227	LRIG3	73	35	43	82	35	37	30	39	31	15	50	26	55	41	31	42	31	28	27	25	47
391195	OR2T33	6.25	10.01	0	8.82	6.66	4.46	13.29	7.79	4.01	5.25	0	4.48	5.03	7.18	8.13	10.15	9	12.51	2.87	9.44	7.65
9451	EIF2AK3	174	238	188	220	156	184	152	258	183	118	257	205	237	192	134	209	267	199	169	237	234
100507290	ZNF865	489.98	490	548	504	511	513	568	545	527.99	441	504	465.99	513	498	493	604	383	546	608	525	596
81168	OR8J3
8678	BECN1	1069.32	1225.82	1188.78	1363.77	1063.65	1042.59	1108.32	1248.94	888.13	1265.08	1479.19	1039.45	1456.8	1489.87	901.19	1345.04	1421.17	1236.82	898.9	1364.4	1337.57
95681	CEP41	463.51	584.99	549.03	630	467.9	462.02	537.61	537.96	449	521.01	569.66	493.29	613.02	569.92	544	589	618	594	527.55	493	514
127077	OR2T11
55026	TMEM255A	102	137	175	164	79	122	157	268	128	170	179	78	116	116	113	125	165	145	81	101	112
22823	MTF2	544.47	558.01	529	531	519.37	562.9	519.96	568	536	501.4	712	558.88	590	557	617.93	566	576	646	451	382	581
821	CANX	6207	6987	6498	6769	5734	5995	6053	6489	5876	6283	7435	5616	7385	6410	5609	6458	7151	6993	5604	6651	6650
2992	GYG1	442	503	430	555	439	512	438	519	401	493	585	408	546	584	437	582	604	628	412	551	582
121642	ALKBH2	197	174	163	178	152	157	195	172	181	169	205	155	200	169	188	220	187	187	246	145	192
79676	OGFOD2	145	142	169	193	139	144	187.66	171	116	175	184	128	162	152	154	186	148	184.68	211	147	164
9688	NUP93	324	352	332	414	289	370	377	424	341	346	485	306	327	427	316	405	491	413	324	435	408
25941	TPGS2	2196.71	2766.68	2647.57	2768.88	2431.54	2416.56	2597.35	2758.93	2702.84	2750.95	3396.04	2295.89	2556.63	2611.29	2146.82	2902.69	3148.86	2602.46	2377.76	2876.55	2861.92
341019	DCDC1	16.04	7	13	17	11	21	15.18	30.01	12	19	12	14	14	16	15	13	21	23.51	14	9	14.13
442444	FAM47C	0	0	4	1	0	1	1	1	0	0	0	1	1	0	1	2	0	3	3	0	3
6991	TCTE3	1	0	3	0	0	0	0	0	0	0	1	0	0	0	0	0	0	0	0	0	2
403	ARL3	1798	2197	2035	2405	1970	2123	2121	2155	2020	2304	2509	1769	2068	2461	1834	2268	2484	2418	2077	2248	2366
56548	CHST7	135	125	152	196	162	177	172	136	159	228	150	169	176	164	130	191	97	201	201	158	144
51764	GNG13	213	241	278	260	291	197	189	38	237	208	288	235	159	300	243	341	183	323	314	246	318
8689	KRT36	0	0	0	0	0	0	0	0	0	0	0	0	0	0	1	0	0	0	0	0	0
101929895	LOC101929895	16	15	3	4	10	7	13	9	5	0	16	5	15	12	2	13	5	17	17	12	16
126259	TMIGD2	20	26	34	17	20	26	20	37	21	15	29	15	17	22	14	27	26	21	22	16	20
929	CD14	144	222	188	221	143	167	248	379	135	196	308	148	161	198	148	203	153	301	161	202	209
3227	HOXC11
26993	AKAP8L	2394	2830	2024	2519	1996	2351	2584	2298	2536	1924	2689	2324	2244	2095	2085	2465	1771	2129	2695	2010	2763
4088	SMAD3	803	1125	1128	1168	996	972	1221	1361	1047	1136	1513	1173	949	1180	887	1085	838	1202	1138	996	1091
285429	DCAF4L1	20	21	27	10	11	16	9	12	14	11	12	16	24	14	21	16	28	12	19	13	21
3080	CFHR2
3831	KLC1	9074	11465	9648	12562	9502	10917	11653	10733	9096	10638	13669	8839	12626	11150	9020	11011	11219	10656	8967	11007	12076
126520	PLK5	75	87	77	82	81	90	88	112	84	73	113	95	73	110	105	92	32	80	123	74	120
285513	GPRIN3	133.54	180.18	108.68	185.01	150.51	269.28	293.04	180.81	247.14	205.76	219.06	154.33	166.21	131.5	133.75	154.99	252.96	137.94	82.09	201.02	157.53
5814	PURB	1787	1982	1758	1988	1700	1608	1728	1586	1686	1492	2034	1663	2004.01	1954	1869	1874	1736	2015	1675	1412	1651
22908	SACM1L	1206	1339	1292	1283	1167	1090	973	1083	1095	1063	1393	1172	1423	1223	1016	1328	1475	1271	1181	1214	1316
51067	YARS2	268.32	326.36	285.8	354.53	302.08	341.03	308.05	346.11	283.11	282.71	363.77	252.18	271.33	297.06	324.63	369.87	382.94	316.06	246	262.43	273.73
7469	NELFA	479	463	440	503	484.36	404	414	490	508	405	517	492	514	506	513	622	467	518	619	434	578
6424	SFRP4	12	19	13	13	10	14	12	23	8	24	13	10	10	15	9	20	35	12	20	12	24
157753	TMEM74	209	247	236	238	173	203	233	212	209	220	243	157	241	207	168	205	227	156	161	190	199
177	AGER	61	51	22	62	27	38	53	47	47	40	32	58	45	28	50	61	16	48	53	47	57
112936	VPS26B	2711	3328	3394.98	3821.99	2925	3619	3568.98	3811.98	3037	3460.99	4301.98	2974	3454	3501	2509	3716	3476	3680.99	3014	3776	3783.99
728689	EIF3CL	2431.45	3086.04	4215.2	3507.7	3225.04	4197.34	4408.21	4135.74	3464.5	4326.65	3085.63	2697.84	3168.55	3101.66	3701.04	3185.6	3299.86	3581.07	3857.18	2305.85	3273.74
30011	SH3KBP1	1341	1540	1285	1558	1311	1338	1263	1653	1119	1257	1618	1257	1584	1427	1122	1523	1539	1300	1230	1418	1562
126755	LRRC38	37	22	25	26	51	48	14	5	32	16	12	21	43	64	26	44	135	55	34	46	41
57680	CHD8	1254	1421	1239	1444	1144	1090	1287	1226	1135	989	1440	1120	1465	1453	1061	1459	1208	1378	1221	1376	1552
107985532	LOC107985532	17	21	2	18	16	19	20	32	11	19	18	13	18	17	15	19	16	29	4	14	16
115948	CCDC151	117	99	84	88	113	105	108	128	99	105	126	138	90	114	156	137	95	105	159	112	150
64839	FBXL17	1142	1259	1160	1301	1090	1078	1108	1217	1050	1147	1415	1183	1402	1380	1088	1304	1484	1267	1024	1227	1352
84067	FAM160A2	592	709	575	677	498	623	798	656	578	583	847	518	650	605	559	676	491	719	530	633	782
101928147	FAM243A	0	8.1	1.24	5.38	0	0	0	0	0	7.53	13.4	0	0	1.71	1.29	0	5.19	0	10.45	0	12.38
112267904	LOC112267904	10	17	15	6	17	8	11	4	22	8	6	17	14	18	14	26	34	22	8	12	8
107080638	TBC1D7-LOC100130357	32.84	42.05	85.18	42.15	34.25	44.36	24.7	34.37	37.03	35.66	35.35	33.21	42.05	39.42	56.22	59.66	16.76	30.16	32.36	32.78	30.99
8310	ACOX3	192	209	175	214	191	198	215	181	175	206	253	176	215	216	182	239	154	235	217	213	219
4710	NDUFB4	1145	1316	1282	1271	1261	1405	1261	1341	1179	1310	1460	1214	1428	1417	1317	1407	1320	1473	1170	1367	1341
5048	PAFAH1B1	4788	5408	4244	6425	4304	4840	5445	5370	3864	4936	7253	4522	6987	5752	3533	5928	6074	5528	3441	5608	6681
105376335	LOC105376335
728072	CT47A5	0	0	0.1	0	0	0.22	0.09	0	0	0.1	0	0.12	0	0	0	0	0	0	0	0	0.33
79591	ARMH3	589	631	645	739	618	604	703	594	581	683	779	537	709	707	603	650	712	791	701	730	714
389208	TMPRSS11F	0	2	0	0	2	0	0	0	0	0	0	0	0	0	1	0	2	0	0	0	2
10630	PDPN	77	70	52	78	79	59	32	71	60	75	78	53	84	77	66	73	107	119	52	81	73
80145	THOC7	832	1075	987	1155	912	979	939	1041	938	1022	1261	884	1041	1026	810	1038	1164	904	918	796	1022
441476	STPG3	0	0	0	0	2	0	2	1	0	0	2	2	2	0	3	2	1	0	0	0	0
51427	ZNF107	92	76	43	90	47	62	60	66	36	52	100.32	47	96	57	56	77	97	58.19	28	52	68
9440	MED17	289	337	292	257	264	244	235	216	243	214	304	215	332	246	228	298	287	246	288	288	292
10989	IMMT	1487	1739	1622	2035	1487	1611	1562	1601	1304	1669	2154	1383	2101	2038	1303	1994	2319	1805	1544	1833	2011
79957	PAQR6	7059	1980	2749	2578	2973	2881	1864	2550	1481	2004	2036	1854	5227	2886	3673	2774	3248	2407	2235	2725	2709
8833	GMPS	925.89	955.62	851.79	859.13	797.46	833	739.25	706.08	826.04	777.1	930.47	730.65	1126.82	1002.05	800.03	975.31	1110	1031.96	791	924.48	1076.6
1435	CSF1	379	287	290	282	307	278	260	416	275	292	273	270	320	266	265	319	210	365	316	276	298
8993	PGLYRP1	1	1	0	1	0	0	0	0	0	0	0	0	0	0	0	1	0	0	2	0	0
3059	HCLS1	155	188	120	202	112	181	171	326	97	200	244	177	164	173	112	144	200	204	119	175	162
51537	MTFP1	76	102	96	100	95	119	76	117	72	86	83	86	90	126	98	82	110	105	112	92	93
9670	IPO13	2602	1979	2027	2229	1663	1826	1877	2103	1581	1795	2344	1605	2706	2235	1953	1961	2229	2165	1957	1996	2140
353500	BMP8A	247.24	211.81	192.31	219.91	201.08	233.83	248.59	384.41	272.76	243.98	210.38	183.25	201.47	221.14	230.48	225.67	91.61	232.67	229.81	226.88	245.07
22933	SIRT2	4310	2588	3077	3118	2580	2632	2726	2920	2509	2480	2938	2418	3955	3198	2943	3229	3546	3114	3018	2923	3114
139793	PAGE3	0	0	0	0	0	0	0	1	0	0	0	0	0	0	0	0	0	0	0	0	0
1804	DPP6	4947	6315	6816	7328	5625	6117.83	6374	6101	5242	5967	8198	5901	6106	7333	5557	6756	7145	8619	6963	6277	6758
1070	CETN3	205	184	185	149	145	151	166	205	179	160	173	137	193	139	144	161	148	165	132	133	124
49854	ZBTB21	205	241	218	202	223	219	163	182	207	182	257	240	266	222	187	234	242	242	146	212	214
8497	PPFIA4	1847	2908	2152	2558	2002	1529	1672	2211	1773	1426	3284	2797	2304	3116	1804	2550	1884	1741	2247	2346	2749
57458	TMCC3	853	297	274	342	225	170	129	269	164	126	199	216	644	369	369	253	546	254	248	261	267
57060	PCBP4	2410	1949	1876	2130	1893	1906	2127	1723	1789	1581	1833	1832	2250	2111	2314	2154	1997	2068	2058	1620	2186
107984104	LOC107984104	91	82	89	129	122	116	92	111	87	140	128	93	105	105	106	114	18	153	117	97	111
1859	DYRK1A	1414	1652	1242	1593	1319	1373	1396	1437	1463	1220	1725	1241	1620	1313	1259	1488	1560	1405	1164	1239	1476
56111	PCDHGA4	87.87	97.21	84.55	125.17	107.1	114.3	73.37	161.68	87.04	133.38	125.72	36.55	84.09	76.08	61.91	131.38	64.53	111.05	100.88	142.12	179.2
54852	PAQR5	71	67	51	49	50	53	36	69	49	50	49	61	52	68	45	56	88	96	57	50	60
729574	729574	0	0	0	1	0	3	1	0	0	0	1	0	1	1	0	2	5	1	1	1.38	0
25921	ZDHHC5	816	913	927	921	855	843	781	856	792	801	987	811	957	997	764	944	844	1012	826	888	946
3707	ITPKB	4119	3180	3420	3533	3252.35	3437	2425.09	4175.93	2674	3355	3187.03	3140.57	4162	3416	3352	3303	2366	3885	3595	3861	3643
10652	YKT6	1487	1660	1724	1740	1696	1952	1850	1995	1570	2045	1951	1586	1778	1616	1569	1824	1518	1802	1657	1869	1816
155006	TMEM213	12.05	7	6.25	9	12	10.03	16.04	5	12.89	9.87	6.87	15	5.4	9.03	15.99	9.92	6	13	12	8	6.03
203447	NRK	0	3	0	1	1	3	2	6	2	0	1	5	0	3	5	0	5	1	5	1	1
284071	MEIOC	65	66	73	84	77	56	53	56	75	59	95	73	91	76	77	67	109	79	73	74	99
246243	RNASEH1	1129	1295	1120	1075	1064	1120	1149	1207	1152	1053	1213	1055	1165	1122	1016	1212	1158	1125	1135	1104	1082
153443	SRFBP1	78	57	60	60	64	62	65	61	57	44	48	48	84	65	48	60	52	63	62	59	73
25865	PRKD2	226	213	251	226	210	222	273	302	199	205	244	201	206.08	195	219.54	251.7	120	188	244	205	283
401	PHOX2A	0	0	0	0	0	0	0	0	0	0	0	0	0	0	1	0	0	0	0	0	0
389125	MUSTN1	94	115	76	51	93	101	68	66	83	90	71	134	99	129	142.29	114.76	114	97	139	107	94
649238	PNMA6E	1	0	0	0	1	2	0	0	1	1	0	1	0	0	0	0	0	0	0	0	0
60559	SPCS3	1257.96	1481.02	1463.67	1503	1171	1274	1304.98	1309.57	1351.9	1190.07	1676.51	1179.84	1546	1420	1007.99	1380.77	1419.41	1373	1131	1307.28	1431
51780	KDM3B	1311	1257	1113	1162	992	1024	996	1121	1014	863	1403	1004	1364	1117	840	1132	1052	1324	1008	1278	1267
79047	KCTD15	821	781	787	753	754	956	1066	806	947	1282	918	772	691	696	720	902	383	914	772	789	933
54994	GID8	758	814	835	873	803	772	844	801	779	852	994	748	904	913	673	901	803	926	780	930	978
84079	ANKRD27	682	781	656	651	690	654	545	694	682	558	698	603	739	653	560	700	799	669	660	837	760
23074	UHRF1BP1L	690	876	662	898	658	801	755	873.96	624	733	1061	663	940	814	581	772	921	801	537	721	888
6002	RGS12	1363.31	1534	1771	1475.96	1323.96	1233.33	1063.06	1257.98	1202.47	1120.89	1755	1463.75	1211.83	1800	1617.57	1627.87	996	2065.97	1750.89	1344	1431
11069	RAPGEF4	5508	6449	3524	6102	3166	4410	3510	5270	2956	3121	5740	3879	6048	3931	2672	4127	2988	2926	2354	4291	5022
122664	TPPP2	1	0	3	0	1	1	1	0	0	1	0	1	0	6	0	0	0	2	0	0	0
5191	PEX7	74	72	104	103	47	102	72	87	67	70	100	74	90	68	79	93	74	88	42	79	71
5058	PAK1	5300	7978	7121	8557	5566	5988	6530	7218	5532	6361	11016	5623	8172	7899	4774	7735	7028	7604	5783	8049	8836
574537	UGT2A2
346517	OR6V1	5	0	0	1	2	0	0	1	0	0	0	0	2	2	4	0	2	1	6	2	0
283446	MYO1H	9	20	2	7	12	10	10	12	15	7	10	9	15	7	4	10	14	3	8	7	15
57449	PLEKHG5	1161	1600	1492	1638	1246	1587	1979	1683	1444	1686	2030	1385	1385	1680	1354	1820	1191	1696	1605	1553	1918
5190	PEX6	533	567	463	513	496	439	543	488	479	459	663	414	518	473	426	506	447	534	577	463	547
653275	CFC1B	2.39	0.7	7.06	0	0.69	7.21	2.53	0	0	0	5.31	0	0	13.71	15.44	0	10.02	11.94	0	0	0
5707	PSMD1	3092	3435	3568	3992	3196	3528	4049	3954	2941	3650	4091	3332	3838	3647	3473	3597	4102	3783	3049	3108	3818
10483	SEC23B	524	539	501	553	441	465	474	565	390	501	690	409	642	542	386	587	536	559	406	564	570
64789	EXO5	69	99	79	92	46	76	80	82	82	68	100	84	74	78	74	91	66	53	111	76	88
23037	PDZD2	2059	2918	2638	2728	2078	1525	1617	1587	1587	2103	3983	2687	2583	3292	1933	2822	2176	2815	2749	2068	2342
285973	ATG9B	21	24	9	23	28	30	23	24	29	21	31	15	23	19	24	21	17	20	27	31	35
8894	EIF2S2	1886	1871	2234	2315	1922	1922	2062	2197	1730	2097	2199	1728	2181	1932	1860	2066	2198	2265	1867	1624	2045
256646	NUTM1	0	0	0	1	0	0	1	0	0	0	0	0	0	2	0	1	0	0	0	2	0
960	CD44	177	44	30	49	62	85	49	238	41	40	63	20	91	56	51	82	49	174	69	51	32
4041	LRP5	149	124	113	131	124	128	104	174	109	132	141	126	135	121	82	110	45	128	142	138	97
220047	CCDC83
29934	SNX12	940	938	1021	1141	970	887	937	1019	839	1018	1081	966	1178	1216	749	1129	1046	1062	847	1200	1162
375611	SLC26A5	323.44	251.35	383.84	193.95	273.67	241.32	314.63	168.74	251.03	266.77	228.39	372.37	204.62	170.91	283.72	191.4	111.64	234.26	334.73	227.47	267.1
79989	TTC26	83.06	98.64	82.79	110	95.97	89.43	102.9	71.99	75.13	66	118.05	108	136	116	80.01	99.03	112	109.99	130	75	87
64089	SNX16	166	218	136	180	151	197	146	158	199	204	138	167	231	175	160	159	252	160	153	218	181
92170	MTG1	896.25	953.24	861.16	1083.05	900.89	881.58	1014.39	904.43	816.69	872.72	983.25	812.54	981.99	867.79	938.29	954.45	793.24	968.35	993.01	868.12	990.48
5774	PTPN3	490	657	519	701	428	376	508	811	367	361	1025	556	606	558	373	596	278	400	436	501	636
1268	CNR1	1096	1380	1434	1290	1032	1375	1508	1095	1432	1404	1595	1070	1047	962	1103	1333	1225	1869	1039	1065	1260
54989	ZNF770	968	1209	1033	1147	889	928	909	1055	1026	850	1253	988	1276	906	967	1184	1014	1025	887	819	1054
51151	SLC45A2	15	4	15	6	5	6	4	4	5	4	3	5	9	9	5	4	8	1	5	6	3
23097	CDK19	1438	834	947.05	779	717	605	546.89	762	642	442.01	781.02	803	1105	874	926	800	868	872	733	681	659
199699	DAND5	12.98	7.97	6.19	4.03	13.28	10.04	10.45	2	9.77	14.66	4	12.02	5.04	12.06	9.38	3.73	5	7.07	9.27	11.27	7.19
126133	ALDH16A1	260	231	253	206	165	202	194	210	136	180	216	158	217	171	202	195	191	244	176	189	196
1876	E2F6	315	334	304	329	267	258	251	272	228	233	313	246	378	354	276	347	371	288	303	256	297
138065	RNF183	5	8	4	3	2	4	3	6	3	5	13	5	2	6	1	3	5	8	2	1	14
219487	OR5M11
653437	AQP12B	8	11	12	23	13	25	14	55	27	28	12	28	30	9	12	16	7	8	28	24	25
728299	KRTAP19-8
196541	METTL21C	42.19	37.02	36.78	41.14	65.94	29.87	47.19	2.27	76.03	19.39	16.66	49.82	57.78	45.06	48.59	61.72	39.48	33.7	63	27.4	71.98
1052	CEBPD	500	552	680	507	529	392	452	555	471	410	606	537	462	541	522	608	403	524	607	501	593
200558	APLF	23	21	11	18	14	16	12	20	15	18	17	12	29	11	12	16	27	21	8	12	17
6654	SOS1	630	776	568	727	641	732	669	783	646	710	769	606	781	646	527	601	862	751	563	675	773
64761	PARP12	151	113	69	87	98	97	77	124	113	89	88	118	125	120	143	118	102	109	100	117	153
2567	GABRG3	321	397	299	375	332	291	366	243	365	275.99	285	274	436	357.03	315.18	322	393	335	357	340	370
145447	ABHD12B	76	79	67	84	113	92	93	40	75	105	67	95	92	150	97	150	192	152	99	130	119
57228	SMAGP	15	17	8	19	17	14	15	8	6	16	9	14	13	23	13	12	10	18	19	8	17
54939	COMMD4	327	313	316	349	313.67	350	389	337	288	401	368	273	348	415	382	337	357	379	357	293	347
375612	LHFPL3	347	344	290	285	227	281	270	326	260	368	349	253	334	286	198	261	382	246	243	224	271
54842	MFSD6	2217	2372	1906.98	2650	1629	1811	1971	2100	1606	1747	2780	1837	2954	2137.49	1529	2380	2581	2126	1518	2349	2639
79621	RNASEH2B	353	368	372	518	328	336	374	359	325	378	559	384	474	380	340	456	407	409	320	340	419
259285	TAS2R39	0	1	0	0	0	0	0	0	0	0	1	0	0	0	0	0	0	0	0	0	0
728276	CLEC19A	1	3	5	4	0	2	3	8	0	4	8	0	3	1	0	0	0	3	0	1	0
6895	TARBP2	166	134	180.34	173	132	150.22	141	179.42	114	160	181	141.79	144.28	196.36	158	149	168.68	175.22	164	187	182
10210	TOPORS	583	559	583	622	503	460	504	547	496	513	603	465	611	460	546	505	563	519	448	370	482
5718	PSMD12	1278	1445	1583	1420	1489	1298	1116	1165	1368	1240	1258	1355	1630	1435	1373	1481	2084	1405	1399	1603	1453
6675	UAP1	525	631	525	635	474	524	629	522	556	575	698	482	648	552	456	601	472	562	453	499	582
5342	PLGLB2	35.79	39.62	25.63	43.27	26.48	27.51	32.88	49.99	19.92	34.17	56.79	30.94	34.82	30.53	38.75	36.89	32.48	39.83	37.53	32.27	29.29
80758	PRR7	364	369	419	389	353	474	636	627	378	452	543	354	370	346	325	434	290	423	456	371	491
55780	ERMARD	283	311	264	327	270	267	310	259	230	253	339	259	292	254	256	296	297	255	225	228	255
112770	GLMP	242	218	264	287	223	295	268	332	258	245	293	192	262	217	244	270	219	248	258	242	222
9874	TLK1	1105	1393	1302	1534	1124	1322	1263	1722	1267	1398	1496	1097	1596	1152	1000	1318	1720	1507	997	1223	1357
340980	OR52B6	0	0	3	1	0	0	0	1	0	0	1	0	0	0	0	1	0	0	0	0	0
4999	ORC2	355	300	261	286	236	182	185	252	207	192	306	228	367	279	227	281	361	331	238	237	316
125931	CEACAM20	0	0	0	1	1	0	2	1	0	0	3	1	1	0	0	1	0	0	0	1	0
149233	IL23R	0	0	0	0	0	0	0	0	0	0	0	1	0	0	0	0	0	1	0	0	2
2015	ADGRE1	2	2	0	0	1	1	2	4	3	2	1	3	0	3	0	1	4	2	0	0	0
121536	AEBP2	396	458	497	415	398	366	324	393	430	345	428	359	445	395	320	430	436	469	469	329	424
222545	GPRC6A	1	0	0	0	0	3	1	0	0	3	1	1	0	0	1	0	0	0	0	0	0
117154	DACH2	308	584	485	528	375	476	432	700	453	531	712	420	512	426	332	475	415	440	369	369	559
5005	ORM2
57817	HAMP	37	62	47	65	29	28	85	114	36	45	107	41	25	40	51	46	10	51	24	48	54
284355	TPRX1	0	0	0	0	1	0	0	0	1	0	1	0	0	0	0	0	0	0	0	0	0
4846	NOS3	153	170	98	167	114	109	119	125	137	72	166	160	130	163	111	179	96	170	126	139	185
202333	CMYA5	194	186	149	205	142	131	158	185	125	173	198	172	189	221	185	195	281	189	147	165	183
102724985	LOC102724985	559.3	628.53	568.45	558.19	547.7	466.83	572.78	505.67	659.51	576.62	694.65	543.85	695.11	563.11	377.62	604.02	600.74	650.79	522.65	598.15	625.53
10638	SPHAR	75.74	118.21	266.64	180.45	172.98	138.17	90.26	71.61	233.54	137.73	100.7	164.67	147.27	105.33	204.13	92.44	237.73	115.42	167.65	151.73	70.99
22941	SHANK2	1433	2192	1873	1880	1600	1761	2100	2700	1994	1665	2374	1759	1905	1696	1388	1882	1727	1812	1534	1812	1949
55343	SLC35C1	257	272	312	256	309	346	225	266	268	231	232	279	280	341	232	281	322	332	311	301	333
222236	NAPEPLD	1231.1	1234	878	1357.09	1077	811	966.09	854	906.05	849.04	1428.05	993.17	1504.07	1208.06	961.02	1305.19	1247	1163	787.06	1035.39	1458
7697	ZNF138	143	130	81	162	110	121	130	108	127	136	165	121	154	152	95	120	151	148	86	93	130
7564	ZNF16	152	193	239	193	192	181	165	139	156	150	183	129	219	158	149	182	130	172	184	170	192
51225	ABI3	77	61	53	75	48	64	82	117	40	55	107	46	55	71	45	46	74	90	73	52	46
79623	GALNT14	186	271	206	323	124	197	226	125	205	207	276	133	319	217	171	194	221	121	126	262	259
100130301	C8orf89	1	0	0	0	0	0	1	0	3	2	0	0	1	1	2	0	0	0	0	0	0
10260	DENND4A	750.89	764.86	684.81	751.21	626.23	567.33	595.31	660.99	651.1	587.16	792.15	597.4	835.91	723.05	635.55	670.34	699.08	783.9	623.5	561.08	760.37
29091	STXBP6	1212	1160	1253	1219	1139	1207	1773	606	1354	1038	1695	1127	1233	1448	1258	1661	1344	1751	1358	1210	1495
5476	CTSA	1102.44	1301.69	1351.03	1445.55	1132.99	1305.36	1391.75	1250.7	1245.34	1191.47	1388.6	1255.85	1351.01	1421.35	1253.52	1428.62	1649.32	1507.8	1400.9	1325.53	1519.6
23164	MPRIP	5513.94	5470.8	4716.98	5313.86	4955.76	5011.34	4565.28	5329.06	4579.16	4844.3	5491.87	4899.09	5917.01	5559.84	4318.6	5504.96	5032	5505.91	5101	6077.01	5845.13
203427	SLC25A43	100	104	88	119	121	110	90	104	91	124	127	99	82	107	107	95	106	85	133	109	89
55703	POLR3B	168	211	166	227	162	171	164	144	170	167	267	166	230	204	164	202	259	180	170	179	247
3982	LIM2
122769	LRR1	27	27	22	40	35	12	32	16	9	24	21	24	33	27	23	35	20	26	18	18	39
100653049	LOC100653049	0	0	0	2	0	1	0	0	0	0	0	0	0	0	0	0	0	0	0	0	0
4201	MEA1	1041.5	1188.81	1460.84	1420.22	1212.71	1481.46	1605.99	1221	1187.99	1636.58	1631.47	1063.92	1396.2	1491.37	1314.5	1408.55	1194.04	1389.29	1370.09	1203.47	1404.76
114928	GPRASP2	1564.42	2131.03	2081	2243.08	1742	1710.02	2025.53	1994.83	1758.87	1759.6	2566.2	1637.65	2357.33	2208.09	1398.46	2052.05	2127	1872.78	1379.4	2147.15	2356.71
6203	RPS9	3994	3194	4202	3930	3566	4194	3944	3913	2842	4290	4204	3181	3850	4271	3869	3909	3639	4263	3955	3414	3716
8729	GBF1	1654	2039	1680	2375	1709	1940	2018	2264	1931	1862	2568	1705	2127	2144	1605	2293	1802	1942	1761	2341	2503
134864	TAAR1
1947	EFNB1	202	191	274	186	216	228	221	187	215	222	199	210	161	195	190	198	126	215	235	203	190
1903	S1PR3	131	161	114	118	103	83	75	144	114	107	160	115	87	113	91	136	68	145	74	108	128
566	AZU1	13	12	10	11	11	11	14	18	23	14	9	8	4	6	12	9	1	4	8	5	13
347168	OR1J1
6591	SNAI2	24	44	50	48	30	29	32	5	58	66	75	44	37	18	20	32	25	48	35	18	27
84451	MAP3K21	139	229	163	179	146	155	153	113	179	111	197	167	172	169	107	158	173	145	126	119	157
27089	UQCRQ	796	829	1184	1121	991	1363	1211	1369	813	1275	1348	1037	1073	1111	1047	1136	831	1148	1040	875	1040
2529	FUT7	2	3	1	4	2	2	4	4	3	1	7.3	5	4	2	4.84	4	2	2.47	2	2	3
100873985	MED14OS	6	6	19	15	7	10	5	11	11	7	8	9	17	3	6	10	12	5	8	5	11
54112	GPR88	191	291	357	248	192	197	391	918	361	262	408	196	177	199	161	257	115	251	207	159	278
6120	RPE	928.96	1039.4	868.62	1041.68	780.96	911.24	822.93	832.17	886.56	833.67	1094.34	892.1	1244.45	950.74	840.09	1051.39	1171.19	967.21	840.36	898.95	971.62
339976	TRIML1	0	0	0	0	0	0	0	0	0	0	1	0	0	0	0	0	0	0	0	0	0
57578	UNC79	866	1115	761	995	783	755	827	748	851	727	1114	744	1036	957	688	957	1025	910	813	950	1035
79839	CCDC102B	69	58	67	79	63	67	59	47	59	65	64	53	83	50	52	43	56	66	63	47	48
140807	KRT72	0	2	0	0	0	2	0	0	0	0	0	0	0	0	0	0	0	4	0	1	0
5586	PKN2	446	471	451	454	346	345	351	384	350	316	474	437	504	362	371	416	569	473	353	333	457
7771	ZNF112	137	92	73	98	94	72	85	85	86	72	112	138	129	106	83	105	89	95	91	80	114
3148	HMGB2	380	363	355	332	313	301	238	307	315	208	328	299	368	321	286	375	322	285	288	235	329
26150	RIBC2	5	8	7	8	4	5	3	5	3	8	2	4	5	4	9	8	0	5	14	6	11
3596	IL13	3	2	4	3	2	5	2	1	5	1	7	1	2	1	4	4	2	4	3	0	3
23657	SLC7A11	639.04	638.71	604.91	638.15	566.03	710.94	605.6	911.09	536.24	834	842.31	610.58	603	476.26	521.99	711.59	198	833.63	540.02	558.06	585
25837	RAB26	1028	1371	1224	1507	1155	1717	1913	1517	1326	1494	1429	1273	1372	1092	1274	1343	1047	1282	1269	1166	1345
9146	HGS	1875	2018	2133	2324	1867	2216	2284	1905	2035	2077	2224	1821	2260	2010	1981	2308	1859	1942	2124	2032	2414
163702	IFNLR1	67	71	58	36.68	45	41	42.01	42	40.03	37.95	48.49	74.87	55	71	70.65	40.67	32	47	94	48.06	39.94
54896	PQLC2	408.02	401.08	371	445	413.56	419	462.02	448.02	463.61	411	472	386.06	418.02	393	438	439	353	447	542.11	412	419.73
441531	PGAM4	84.72	114.92	107.78	122.45	92.58	100.71	124.46	112.37	102.51	111.18	104.6	92.42	122.32	100.2	86.82	118.72	102.86	109.19	57.43	103.46	93.22
81300	OR4P4
120787	OR52W1	0	0	0	0	0	0	0	0	0	0	0	0	0	0	0	0	1	0	0	0	0
283212	KLHL35	95	84	92	137	93	104	128	96	111	116	133	81	79	90	104	83	64	104	89	89	120
51117	COQ4	409.38	407.35	381	505.05	416	441	550.41	505.2	415.43	459.38	529.4	379	472.73	382	470	440	340	438.31	452	330.53	507
22900	CARD8	257	192	173	204	167	164	164	202	138	173	194	166	215	185	191	213	216	231	183	186	191
79575	ABHD8	1958	2105	2787	2405	2422	2621	2721	2512	2307	2438	2642	2022	2257	2652	2330	2623	2588	2787	2731	2422	2799
22955	SCMH1	623	852	712	750	657	860	774	820	853	734	815	678	700	663	588	758	489	698	667	807	740
100129094	BTNL10	0	0	2	0	1	0	1	0	0	0	0	0	2	0	0	0	0	0	0	0	2
54537	SHLD2	276.19	311.07	268	359.09	261	230	237	259	223	232	330	262	349	311	183	268	297	264.06	208	236	266
114991	ZNF618	136	165	142	161	120	161	184	197	193	148	174	141	132	179	165	145	121	178	162	131	181
105371095	LOC105371095	0.08	0	6	1	3	0	0	1	2	0.89	0	3	0	0.04	0.17	0	4	1	0	2	0.15
22911	WDR47	2228	2889	2376	2767	2156	2162	2293	2311	2522	2163	2990	2179	3088	2487	1826	2596	2729	2607	1948	2946	2780
55718	POLR3E	426	546	422	530	409	402	472	438	351	419	572	387	547	437	347	516	456	425	427	429	562
79884	MAP9	2316	2696	3066	2616	2819	2311	2272	2928	2565	2283	2278	2410	2638	3058	3065	2636	4874	2959	2664	2148	2622
56169	GSDMC	1.01	2	0	1.15	0	1	1	0	1	0	0	3.16	0.36	1	7	2	7.99	3	0	0	0.93
4666	NACA	6607	6373	6579	6980	5960	6587	6334.1	6710	5572	7021	6917	6003	7006	6557	5361	7042	6739	6689	5330	5550	6597
8821	INPP4B	323	455	404	402	284	296	257.97	512	238.07	349	453	350	465	412	315.01	425	318	332	262	367	342
2109	ETFB	1316	1189	1349	1480	1312	1567	1364	1396	1060	1695	1505	1059	1598	1579	1374	1331	1295	1553	1329	1305	1491
79087	ALG12	153	146	138	170	148	137	177	188	157	136	194	130	175	180	153	184	192	154	146	150	147
7871	SLMAP	736	773	713	828	655	610	682	898	688	709	1023	643	906	718	654	814	1001	745	615	733	758
56896	DPYSL5	2346.2	1166	1051.37	1327	1049.17	1115.69	1364.06	835.17	1039	963.04	1080.54	1005.15	1791.03	1240.37	1065.04	1129.46	1358	1100.59	932.86	1141.1	1228
161882	ZFPM1	108	119	143	156	143	167	136	200	163	173	132	130	140	133	153	155	134	148	172	147	175
9534	ZNF254	336	363	231	350	311.98	249	294.07	274	290.95	252	354	249.94	415	270	275.43	333	288	326	242.04	212	360
65125	WNK1	7550.17	3891.23	3778.08	4027.68	3802.94	3279.66	2899.62	3659.96	2813.87	2725.6	3853.39	3169.48	6286.77	4030.43	4086.94	3882.87	4065.89	3373.72	3053.78	3754.07	3831.39
246721	POLR2J2	350.28	362.98	266.89	229.03	312.34	412.54	438.28	485.24	231.39	308.59	467.17	346.92	343.15	295.09	195.51	397.56	354.83	302.78	218.05	457.06	495.86
158506	CBLL2	0	2	0	0	1	0	1	3	3	0	1	1	4	0	0	0	0	0	2	0	0
58527	ABRACL	176	216	180	227	184	169	166	222	165	173	204	166	203	159	154	194	216	137	131	156	191
54982	CLN6	476	548	551	553	466	533	535	473	446	459	594	492	487	603	583	525	545	632	575	517	552
729759	OR4F29	0	0.41	0	1.29	0.22	0.1	0.12	0.67	0.16	0.72	0.6	0.5	0	0.63	0.85	0.62	0.13	0.52	0	0.69	1
9284	NPIPA1	460.23	606.15	364.1	471.36	384.97	473.19	474.04	431.67	535.3	346.79	429.35	535.36	464.07	414.7	487.09	446.16	364.01	416.85	492.13	337.8	534.87
8971	H1FX	1884	1949	3004	2362	2235	2376	2700	2064	2282	2226	2389	1902	2137	2177	2204	2417	1961	2402	2763	1918	2507
2848	GPR25	1	1	3	1	0	0	1	6	0	0	0	1	2	0	0	0	0	0	0	2	2
463	ZFHX3	405	302	317	371	270	313	376	335	283	253	361	291	380	251	329	309	240	264	266	322	258
83714	NRIP2	284.62	174.86	202.19	207.05	168.03	191.66	123.16	153.56	100.65	122.7	131.83	172.43	297.98	307.27	186.89	262.56	696.69	291.03	180.06	324.47	237.33
5218	CDK14	1558	2171	1708	2180	1561	1614	1163	2294	1624	1470	2205	1798	2307	2171	1401	1829	2839	1965	1609	2451	2164
8844	KSR1	1013	1091	760	997	700	858	895	1080	878	809	1006	815	1133	927	725	986	957	875	841	991	1030
7006	TEC	6	11	4	9	7	4	11	6	1	6	6	14	13	13	8	18	7	7	11	10	4
285180	RUFY4	2	2	3	6	6	2	7	10	7	10	8	7	5	1	2	2	4	0	0	4	2
54482	TRMT13	363.05	247.84	242.37	266.77	231.09	191.56	191.98	230.94	212.69	167.46	275.37	210.33	350.66	239.77	280.19	259	253.53	242.51	169.48	146.02	262.2
90865	IL33	112	159	169	195	109	189	102	289	152	181	248	134	150	88	109	141	28	151	139	117	114
441250	TYW1B	140.99	209.35	247.95	213.54	185	141.92	182.58	303.72	187.01	206.56	279.21	167.26	183.46	188.49	141.71	195.11	209.97	274.15	205.01	167.37	181.03
84329	HVCN1	225	196	223	201	235	228	159	236	231	273	170	160	194	176	204	242	117	280	240	246	185
5979	RET	159	209	192	175	213	241	110	94	209	148	125	179	240	305	182	228	537	226	204	301	266
348110	ARPIN	427.41	386.65	361.69	336.91	345.99	352.09	379.74	367.72	392.57	296.86	356.73	395.17	395.67	364.97	374.16	376.48	323.71	412.07	348	407.48	366.88
107987478	LOC107987478	23.67	45.82	15.5	29.56	29.02	40.26	47.46	31.98	43.44	16.19	36.44	28.3	22.34	19.88	32.58	28.57	7.82	22.71	34.87	11.05	32.13
10816	SPINT3
118856	MMP21	2	4	0	3	2	3	1	1	1	0	0	2	2	0	1	1	5	0	1	0	0
55530	SVOP	2350.58	3082.52	2621.98	3679.27	2384.34	2918.29	3440.12	3367.33	2647.43	2919.02	4042.92	2066.54	3336.82	2898.62	2036.23	2981.14	2451.01	3016.41	2042.01	3559.07	3602.88
3087	HHEX	32	47	26	26	24	42	21	49	30	41	41	43	36	52	25	26	28	41	50	40	39
768239	PSAPL1
135114	HINT3	957	1110	855	786	871	874	1005	777	820	873	1188	851	1054	775	879	775	710	841	745	828	983
10655	DMRT2	77	21	17	42	21	6	9	13	14	3	10	13	61	28	24	26	68	39	26	25	18
3275	PRMT2	2576	2394	2131	2541	2149	2803	2747	2565	2326	2407	2596	1968	2642	2047	2009	2396	2241	2493	1828	2322	2584
5734	PTGER4	9	15	7	10	4	5	13	31	9	25	58	8	6	11	4	14	2	2	4	10	4
92017	SNX29	501	351	271	331	337	313	346	320	317	321	314	296	462	360	289	371	338	407	320	386	347
1806	DPYD	172	102	97	128	96	83	106	106	99	82	144	76	152	75	72	67	97	85	68	72	112
55973	BCAP29	2042.38	2618	2126.99	2735	2041	1964	1825.22	1955	2050	1953	2609	2085	2684.99	2273	1888	2415.07	2982	2303	1891	2036.48	2426
25894	PLEKHG4	51	20	5	24	12	28	17	38	29	18	16	26	46	20	36	30	33	28	36	27	22
573	BAG1	1214	1060	1226	1375	1197	1291	1121	1234	919	1316	1295	1032	1390	1328	1091	1268	1480	1367	1055	1274	1271
54849	DEF8	1820	1981	1879	2052	1807	2166	2105	1999	1869	1989	2198	1727	2103	1961	1672	2066	1936	2038	1923	2088	2247
255762	PDZD9	22.4	27.43	23.16	24.92	12.85	15.67	18.62	15.9	22.56	13.56	31.37	19.66	23.95	22.31	11.39	22.35	21.84	32.27	16.43	11.75	28.44
64412	GZF1	650.46	678.89	697.78	690.84	598.55	597.86	495.07	603.2	584.37	529.02	660.71	514.07	765.74	672.29	558.79	626.41	754.13	704.83	642.82	612.64	623.88
55752	SEPT11	2422	2967	3174	3138	2538	2601	3177	2684	2661	3055	3661	2657	3101	2481	2705	2831	2144	2787	2555	2397	3256
410	ARSA	549.38	535.75	413.98	570.8	475.97	520.06	619.06	558.07	498	455.93	600.11	544.16	549	531.03	524.04	566.54	389	488.4	552.9	495.47	681.83
80023	NRSN2	4273	4759.94	5331.94	5502	4897.8	5390.65	5744.91	5496	4734	5101.94	5660.8	4650.65	5437.95	5644.78	4473.93	5506.93	4726	5422.99	4989	5255.96	6086.97
55258	THNSL2	554	475	530	477	449	428	477	530	409	468	492	439	540	461	408	516	305	527	501	474	499
152579	SCFD2	375	425	383	460	365	391	398	438	365	429	459	350	471	468	358	449	491	445	437	421	431
7478	WNT8A	20	13	26	9	4	15	9	30	19	18	25	17	11	15	21	29	17	22	30	20	13
100101467	ZSCAN30	21.8	31.96	43.2	46.42	31.67	78.31	62.29	65.16	68.6	20.22	75.75	27.3	44.83	39.43	7.84	29.97	0	51.91	31.83	32.41	43.14
6560	SLC12A4	289	254	235	276	251	248	211	350	247	321	297	261	248	275	230	323	98	359	267	309	274
1936	EEF1D	2997	2202.02	2652	2742	2345	2451	2437	2355	1859	2448	2650	2288.46	2737	2969	2850	2668	2567	2587	2670	2289	2605
285190	RGPD4	44.99	70.5	33.9	58.83	56.21	55.07	55.38	43.53	44.62	29.44	50.75	60.04	50	48.68	22.25	76.34	31.62	46.41	28.4	39.84	46.09
578	BAK1	217	182	233	163	176	161	161	166	165	173	197	182	199	192	163	203	176	237	219	188	168
5914	RARA	348	353	442	382	377	350	327	338	324	339	384	415	435	463	455	478	497	461	595	371	414
51475	CABP2
201514	ZNF584	279	300	291	345.09	289.96	280.04	263	342.33	244	292.67	367.82	281.51	366	347.41	282	340.19	441	376	297.24	350	370
100996648	TCP11X2	0	0	0	0	0	0	2	4	0	2	0	0	0	0	0	0	0	0	0	0	0
6257	RXRB	1097	1221	1044	1168	1013	1097	1135	1133	1124	1025	1269	1046	1341	1240	870	1258	1326	1346	1163	1272	1385
440345	NPIPB4	5469.19	5642.22	3738.39	4959.38	4169.86	4516.07	5094.9	4674.39	4734.1	3412.23	4674.34	5407.01	5338.48	4280.46	5356.86	4833.36	4447.52	4655.79	5344.57	3475.64	5233.75
2257	FGF12	2427	3295	3107	3291	2897	2452	2493	2778	2642	2518	3248	2669	3404	3402	2939	3261	3843	3042	2460	2451	3039
2121	EVC	132.78	177.23	137.47	151.7	107.02	133.59	141.51	183.35	148.24	170.81	222.5	122.58	115.02	133.46	119.17	145.91	61.75	180.78	160.24	143.99	156.77
107987409	LOC107987409
100527978	TMEM56-RWDD3	2.35	1.37	0	1.37	4.8	4.86	5.01	4.71	0	7	6.54	3.66	0	1.11	3.44	1.45	0	10.92	0	19.93	3.63
610	HCN2	2755	2606	2813	2767	3044	3075	2275	2860	2366	2559	2201	2893	3048	3473	2868	3313	4888	3767	4028	4202	3530
317772	HIST2H2AB
729092	AGAP5	179.49	186.49	134.54	167.66	115.79	102.89	129.81	184.45	100.09	110.17	105.49	140.88	211.28	162.44	126.59	157.34	161.52	145.1	191.65	142.12	154.92
4302	MLLT6	4660	4659	4207	4302	3898	3917	3748	4016	4335	3610	4606	4387	4350	4402	3750	4456	3022	4324	4721	4449	4849
3577	CXCR1	2	0	0	2	0	0	1	0	0	0	0	2	1	3	3	1	0	2	0	0	0
157506	RDH10	92.73	117	105	102	89	100	74	132.86	94.93	166	124	96.01	96	113.01	66.13	105.91	93.03	113.82	66	97	97.07
26341	OR5H1
1266	CNN3	1222	1343	1207	1461	1024	1416	1173	1955	1053	1652	1702	1053	1313.98	1253	1016	1290	614	1630	1077	1301	1294
5269	SERPINB6	971	714	740	730	741	726	661	726	554	757	765	732	838	748	749	792	693	924	685	662	685
7148	TNXB	555.55	503.47	538.43	454.98	509.83	451.21	431.21	391.82	481.93	366.21	400.76	543.65	478.03	644.66	522.46	581.58	491.94	631.18	807.02	512.74	642.96
26015	RPAP1	411	436	379	481	402	419	420	431	422	445	480	321	500	477	324	492	361	407	386	527	542
2494	NR5A2	3	0	0	0	0	0	0	1	2	0	0	0	1	0	0	0	4	0	0	0	0
55273	TMEM100	55	88	61	80	76	78	87	131	101	117	106	84	86	73	48	82	52	73	65	75	73
404785	POTEG
64792	IFT22	467.97	559	540	704	543.91	727	685.75	802	586	793.98	828	486.01	600	599	463.8	724.39	536	565.08	482	605	659.24
163131	ZNF780B	574.12	620.09	608.37	624.07	499.51	503.03	508.7	585.58	452.23	498.23	640.78	510.09	673.24	561.35	503.35	490.06	638.03	530.6	409.34	436.24	488.18
253017	TECRL	0	1	0	0	0	0	0	1	0	0	0	0	0	0	0	0	0	0	0	0	0
221468	TMEM217	14	8	16	13	9	12	17	12	8	12	8	5	8	16	16	7	6	10	10	22	10
257106	ARHGAP30	46	58	44	46	36	53	68	68	32	45	34	44	37	46	29	36	55	69	22	65	36
9547	CXCL14	1978	1936	3052	2125	2331	2356	1204	2187	1904	2295	2204	2763	1536	2676	3638	3114	1788	5281	2903	2603	2356
154215	NKAIN2	1060	1045	791	884	714	862	1191	1228	1064	859	1043	579	1022	661	587	732	726	690	499	758	857
6473	SHOX	2	0	0	0	1	1	2	0	0	1	1	2	0	1	1	1	0	0	1	1	0
4000	LMNA	794	461	541	547	445	437	453	475	440	438	416	397	619	482	491	558	495	546	498	469	532
152404	IGSF11	829	563	609	581	397	437	455	719	534	495	696	477	730	544	545	595	606	677	564	537	592
3183	HNRNPC	5168	5020	5975	5045	4270	4781	5099	5416	4700	4822	6022	3892	5338	4662	4094	5028	4760	5055	4424	4568	4807
2060	EPS15	3757	4159	3426	4118	3460	3221	2764	3410	3049	2862	3930	3205	4845	3636	3194	3755	3851	3181	2975	3374	3901
54904	NSD3	933	908	797	1010	753	772	926	792	688	760	932	782	942	799	834	887	740	881	760	729	898
3575	IL7R	5	8	2	0	2	5	0	1	3	1	0	8	2	5	3	8	0	2	2	13	7
151354	FAM84A	1524	1843	2369	2032	1822	1129	1370	1318	1340	1451	2793	1962	1859	2479	1920	2281	2007	2220	2053	1961	2063
10198	MPHOSPH9	433	468	425	442	423	395	396	380	373	439	450	434	539	496	440	470	459	486	426	381	441
388394	RPRML	245	224	378	298	268	298	298	177	196	316	277	280	347	278	249	294	265	316	365	230	375
131377	KLHL40	1	2	4	5	3	0	1	6	1	1	0	0	0	4	0	1	0	0	7	0	1
6483	ST3GAL2	423	443.85	466	513	484	505	502	576	478	557	562	501	519	597	440	540	565	659	606	647	604
2875	GPT	50	57	80	50	58	33	69	89	53	89	54	62	71	59	58	82	12	85	61	50	80
1019	CDK4	435.76	416.27	538.55	470.96	475.58	550.65	568.88	565.33	410.35	556.62	519.05	448.16	507.52	568.38	490.09	547.82	434.41	591.61	524.8	525.62	452.6
163115	ZNF781	113	110	89	89	79	93	118	96	61	73	137	135	101	69	91	136	77	81	61	71	116
4130	MAP1A	30795	37174	40734	44661	33596	39169	37237	43543	33672	40308	43717	34737	38620	43894	36293	40474	43732	39232	40872	43473	42336
216	ALDH1A1	693	435	399	472	513	324	125	161	186	216	269	457	737	583	605	492	401	409	523	556	517
2168	FABP1	2	3	2	2	0	2	3	2	1	3	1	1	3	1	1	2	0	4	0	2	2
9220	TIAF1	1515.91	1085.27	1201.3	1362.79	1324.62	1301.36	1139.69	1047.59	1154.73	1116.98	988.69	1086.84	1607.03	1243.23	1653.74	1158.11	1343.96	1236.11	1442.4	961.44	1062.71
440023	KRTAP5-6	0	0	0	0	1	0	0	0	0	0	0	2	0	0	1	0	0	0	5	0	2
6407	SEMG2	0	0	0	1	0	0	0	0	0	0	0	0	0	2	0	1	0	0	0	0	0
57824	HMHB1
60509	AGBL5	313	353	288	411	328	326	327	420	349	390	392	313	388	321	291	341	339	384	311	375	430
171222	UBE2L5	13	17	7	11	15	12	20	16	14	9	14	10	6	7	12	15	10	18	6	8	28
55760	DHX32	383.6	392.4	365.21	412.51	364.37	389.51	287.2	323.44	273.41	309	395	337.32	419	388	329.43	386	455	420	300	341.99	378
30812	SOX8	2547	1247	1634	1469	1203	1116	1355	1493	1153	1295	1160	1208	2194	1279	1476	1333	1477	1502	1521	1214	1369
3823	KLRC3	51.97	32	37.78	56.84	42.79	54.33	28.49	59	20	43	28	24	63.83	49.49	60.96	48.99	35.04	25.68	44	17	34
4651	MYO10	2756	2002	2280	2170	1981	2082	1858	2595	1941	2389	2133	2209	2484	2013	2455	2255	1021	2424	2350	2055	1900
8743	TNFSF10	19	23	16	26	23	24	9	19	13	16	29	25	28	22	15	30	21	25	8	15	27
134285	TMEM171	11	12	3	6	2	9	2	6	6	8	8	2	12	9	10	8	8	16	6	5	5
5055	SERPINB2	14	23	9	20	14	15	10	10	14	7	33	8	23	11	15	14	21	22	13	24	41
10291	SF3A1	1245	1272	1107	1383	1007.42	975	1097	1261	1017	1058.36	1600	1016.32	1458.74	1526	936	1504	1184	1279	1040.7	1507	1549
23025	UNC13A	5598	7249	6081	7760	5860	5600	6619.99	6829	5836	5752	9258	5998	7217	7761	5586	7796	4822	6296	6353	6993	7955
22982	DIP2C	1513	1160	1229	1396	1127	1205	1202	1104	1130	1187	1289	1152	1573	1287	1125	1257	1390	1399	1243	1251	1261
1024	CDK8	262	332	228	270	264	281	296	327	242	279	291	239	381	256	203	279	325	279	220	297	267
55845	BRK1	2274	2758	2800	3088	2466	3045	3293	2793	2489	3070	3624	2331	2967	3021	2570	3084	2267	3208	2508	2500	2893
127059	OR2M5	0	0	0	0	0	0	1	0	0	0	0	0	0	0	0	0	0	0	0	0	0
26959	HBP1	608.16	568.48	531.65	546.72	478.05	481.44	456.55	548.75	413.72	464.53	513.29	477.04	639.33	531.71	431.64	507.53	494.06	577.33	527.4	471.71	583.3
9882	TBC1D4	490	560	522	545	530	495	376	507	480	380	491	525	657	592	504	594	796	622	546	543	551
7111	TMOD1	1295.53	1467.44	1559.2	1340.02	1324.12	1006.91	1324.81	1510.23	1191.41	1066.5	1851.57	1407.05	1290.43	1742.47	1370.43	1774.08	955.97	1535.92	1530.24	1183.26	1371.75
5777	PTPN6	55	89	69	76	54	58	67	104	45	57	99	58	43	65	25	59	66	83	88	72	93
105379533	LOC105379533	0	0	0	0	0	0	0	0	0	0	0	0	1	0	0	0	0	0	0	0	0
63035	BCORL1	241	264	225	290	243	258	223	262	227	214	290	242	282	281	227	282	191	306	230	273	286
26073	POLDIP2	1818.45	1976.45	1731.16	2262.44	1898.18	2357.23	2216.38	2212.46	1963.31	2373.17	2263.91	1898.74	2253.73	2289.61	2044.54	2409.72	2202.79	2254.69	2117.25	2196.76	2411.16
112268369
11261	CHP1	1664.07	2118.54	2175.19	2257	1904	1998.03	1758	2929	1670	2207	2589	1943.24	2249.11	2360.06	1519	2236.13	2268	2148	1668	2332	2267
2810	SFN	11	0	0	13	2	6	5	4	6	3	3	1	7	7	1	4	0	4	2	1	1
25977	NECAP1	2200	2941	2940	2951	2335	2632	2772	2744	2614	2867	3194	2267	2913	2662	1858	2822	3236	2696	2254	2939	2980
746	TMEM258	237	296	328	287	291	348	335	336	254	335	334	247	350	310	352	262	235	363	192	224	299
57084	SLC17A6	159	582	502	488	190	97	169	601	170	66	813	440	382	605	239	358	736	350	303	247	283
284382	ACTL9	0	0	0	0	0	0	0	0	0	0	0	0	0	0	0	0	0	0	0	0	0
6903	TBCC	474	545	535	572	448	459	524	510	486	506	516	434	602	619	555	529	613	474	498	579	544
11218	DDX20	195	282	235	265	205	217	197	211	168	185	317	232	268	182	180	201	295	245	165	231	283
27123	DKK2	55	39	51	79	35	34	28	9	33	18	30	28	66	34	37	54	34	12	18	31	47
326	AIRE	11	19	9	20	12	54	19	15	22	32	11	12	14	13	14	27	24	19	11	17	10
353144	LCE3C
50831	TAS2R3	0	0	0	0	0	0	1	0	0	1	0	0	0	0	0	0	0	0	0	0	2
1137	CHRNA4	614	625	551	717	546	833	644	661	693	727	553	486	775	469	525	664	467	627	504	775	835
2319	FLOT2	2610	3014	3101	3585	2864	3103	3268	3572	2944	3471	3938	2810	3320	3787	3187	3576	2737	3496	3179	3276	3859
57129	MRPL47	466	543	512	575	520	516	396	540	410	492	516	397	586	502	449	447	668	505	475	459	493
10449	ACAA2	567	448	541	593	508	540	423	581	387	659	627	438	626	598	510	627	330	583	567	504	433
84061	MAGT1	479.42	298	292	262	232.42	255	222	330.01	221	298	350	242	401.06	322	260.04	310	312	291	281	241	282
3958	LGALS3	323	323	347	285	320	361	326	364	365	371	324	322	298	327	331	394	153	455	453	326	314
441027	TMEM150C	1288.99	1605	1457	1519	1436	1435	1371	1638	1616	1454	1463	1233	1497	1379	1536	1629	1140	1570	1215	1460	1581
8904	CPNE1	960.33	1121.16	875.26	1202.2	1003.34	1248.66	1375.96	1247.18	1005.17	1151.76	1316.72	923.08	1136.43	1042.8	1193	1142.62	940.3	1262.49	1124.87	893.35	1283.34
1856	DVL2	380	421	298	338	308	286	327	332	411	253	373	393	348	378	289	382	291	298	464	338	381
2820	GPD2	940	1384	1079	1281	783	990	928	1544	917	1000	1440	909	1196	920	724	896	570	833	821	963	993
285550	FAM200B	951	1087	1082	998	823	860	880	872	923	870	1076	789	1042	927	819	1021	996	947	653	867	981
6540	SLC6A13	93	109	59	81	98	84	88	60	75	85	94	90	108	103	108	134	86	129	116	116	128
51332	SPTBN5	107	89	53	88	80	85	79	53	106	82	79	78	102	81	88	77	109	61	78	100	76
114900	C1QTNF4	1052	1184	1627	1502	1200	1344	1491	1423	1071	1320	1849	1142	1274	1601	1340	1391	1366	1438	1528	1129	1482
8816	DCAF5	978	1134	886	1171	928	1055	1049	1159	1000	979	1277	906	1073	996	819	1120	945	1052	932	1047	1138
118491	CFAP70	206	182	209	216	149	193	189	200	165	207	240	166	192	150	189	184	193	190	157	134	188
79657	RPAP3	359	459	313	443	305	350	354	361	353	376	406	320	445	349	319	414	409	331	283	345	481
51495	HACD3	2450	3081	2780	3302	2460	2896	2951	3122	2428	2855	3647	2432	3371	3029	2327	3237	2580	3183	2385	2982	3038
23741	EID1	4901	5871	5808	5744	4698	4810	4943	5295	4987	5096	6083	4328	6136	5771	4617	5699	5816	5216	4543	4772	5455
8558	CDK10	818	1032	879	1043	828	992	1110	934	899	966	1081	924	906	889	849	943	718	897	886	815	1142
57092	PCNP	2486	2672	2727	2680	2224	2364	2093	2241	2325	2407	2821	2142	3027	2985	2002	2674	3148	2351	1988	2780	2640
27185	DISC1	140	130	94	110	79	111	97	150	90	139	118	95	114	112	99	96	118	143	89	96	136
80975	TMPRSS5	2135	560	691	723	580	400	422	611	363	179	364	516	1604	632	868	688	771	568	612	499	698
1540	CYLD	1842	1900	2004	1722	1428	1549	1563	1861	1619	1379	2174	1434	1917	1752	1536	1841	2143	1638	1472	1681	1747
8843	HCAR3	0	0	0	0	2	0	2	0	2	0	0	0	0	0	0	0	0	0	2	0	1
23484	LEPROTL1	692	819	855	787	685	663	612	659	723	591	764	702	901	781	587	808	1080	807	742	842	798
8048	CSRP3	0	0	0	0	1	0	0	0	1	0	0	0	1	0	0	0	0	0	0	0	0
496	ATP4B	0	0	0	0	0	0	0	0	0	0	0	0	0	0	0	0	0	2	0	1	1
5203	PFDN4	442	562	568	596	453	505	458	596	538	556	589	447	576	495	490	551	546	485	445	519	500
641455	POTEM	2	3	0	0	2	1	0	2	1	1	0	3	0	2	0	0	0	0	1	1	0
30836	DNTTIP2	725	795	707	952	713	718	776	836	690	769	958	663	967	764	781	921	986	818	581	585	843
8748	ADAM20	45	40	36	54	33	31	39	49	46	32	53	46	39	45	59	44	42	42	40	41	35
3352	HTR1D	38	65	96	72	46	26	108	20	32	9	111	48	34	67	32	44	9	9	60	23	38
5557	PRIM1	49	22	35	53	30	31	31	29	34	23	31	36	51	40	37	52	34	31	36	43	41
3759	KCNJ2	237	149	141	133	102	83	62	95	78	62	129	100	204	123	128	123	165	159	144	90	115
150275	CCDC117	402	456	432	445	335	384	396	387	433	344	504	311	433	418	299	406	380	385	340	363	433
55501	CHST12	260.73	296	379.2	339.12	313	357.96	386.83	432.64	301.54	342	351.26	298.97	360.88	320	328.09	370.01	290	384	359.19	309	413.68
140767	NRSN1	2868	3839	3067	4182	3725	4612	3465	3893	3719	3565	3563	2755	4696	3895	2585	3451	4962	3590	3052	3784	3958
63920	ZBED8	148	118	85	119	96	117	132	107	116	120	136	110	162	133	110	150	118	124	98	105	142
55365	TMEM176A	271	307	331	381	254	364	342	454	303	429	417	272	281	253	291	286	92	356	278	328	295
79693	YRDC	170.13	225.77	160.19	200.5	173.64	179.87	178.26	217.06	176.81	164.71	192.38	174.01	203.22	217.83	166.04	178.52	211.79	208.83	161.27	195.82	201.12
9883	POM121	1965.9	2322.75	1658.29	2239.46	1694.4	1813.29	2166.9	2164.51	1896.16	1622.97	2454.02	1882.19	2144.73	1978.35	1521.13	2160.67	1576.97	1798.61	1891.14	2033.62	2485.43
10067	SCAMP3	761	708	770	836	753	792	807	809	649	761	847	688	855	977	819	860	934	917	811	861	913
11282	MGAT4B	930	1250	1140	1173	1053	1409	1349	1491	1090	1220	1373	1017	1095	977	815	1058	929	1064	1028	1097	1260
58506	SCAF1	2961	3032	3479	3405	2963	3600	4092	3832	3288	3285	3701	2759	3099	3221	3114	3483	2882	3251	3564	3465	3775
55556	ENOSF1	420.96	171.95	145.68	174.57	145.35	139.9	141.35	229.55	126.83	93.99	173.74	148.11	270.01	137	211	196.97	198.01	200	134	110.99	212
65080	MRPL44	411	558	436	592	449.17	426	495	485	460	532.99	585	416	569	577	372	556	409	524	464	537	507
58476	TP53INP2	10600	2638	3766	3421	4624	3012	1495	2492	1612	1253	1607	2684	8493	3987	5317	3557	5467	2226	2904	3694	3378
84449	ZNF333	446.67	427.9	307.33	379.69	290.81	266.28	245.46	318.69	290.79	240.45	317	290.45	462.83	335.17	276.93	350.49	338	321.27	289.29	335.65	380.49
79833	GEMIN6	45	48	82	62	37	51	72	62	51	61	74	50	57	51	40	56	52	49	47	52	49
653820	FAM72B	19.32	26.41	14.8	24.06	8.34	18.18	27.6	39.04	31.94	16.72	12.61	11.43	13.15	21.41	14.83	22.14	25.35	16.87	13.09	12.91	18.8
283373	ANKRD52	1044	1256	886	1268	1038	1028	1250	1214	1034	979	1422	1045	1351	1265	865	1240	992	1243	1027	1389	1479
55218	EXD2	927	988	1043	985	771	874	869	1016	953	883	1174	885	1033	947	783	1020	991	1061	888	963	1018
10524	KAT5	1217.74	1093.23	1187.78	1195.02	1072.14	1011.3	1073.83	999.5	1094.04	1085.36	1160.55	875.8	1206.53	1248.41	876.26	1241.89	1222.85	1209.15	1012.74	1183.6	1321.3
4547	MTTP	15	17	19	11	15	20	22	16	28	31	22	13	16	11	20	16	13	20	22	9	22
84284	NTPCR	439	510	599	580	556	550	486	471	532	612	594	429	585	564	509	553	556	588	452	578	576
105370849	LOC105370849	0	0	0	2	1	0	2	1	0	1	0	2	1	1	1	0	0	4	1	0	0
51311	TLR8	3	0	4	0	1	0	0	1	3	4	9	2	1	1	1	1	7	2	0	3	1
23607	CD2AP	153	182	134	161	140	143	128	146	136	108	161	159	198	142	120	172	168	152	120	127	125
10428	CFDP1	1407	1438	1521	1619	1371	1384	1540	1615	1321	1438	1544	1210	1404	1321	1364	1542	1652	1532	1368	1077	1384
200879	LIPH	10.01	23	11.01	14	11	8	10	40	4	13	20	26.05	20	13	11	8	6	14	18	11	11
54954	FAM120C	417	383	411	369	245	293	332	432	294	320	386	261	377	376	271	370	297	334	256	318	348
148003	LGALS16	0	0	2	2	0	0	2	0	0	2	5	1	0	3	0	2	0	0	0	0	6
5905	RANGAP1	4961.13	4547	4970.93	5622	4546.14	4791.82	5487.88	4702.92	4257	4975.71	5600	4380.85	5565.99	6034	4985.78	5683.25	5537	5667.76	5105.98	5329.29	6077.71
51654	CDK5RAP1	451	533	566	589	381	491	541	513	419	498	674	465	522	530	470	535	487	469	467	413	537
107984814	LOC107984814	0	0	0	0	0	0	0	0	0	0	1	0	0	0	1	0	0	3	0	1	0
51497	NELFCD	1064	1137	992	1064	962	1006	984	1089	971	959	1177	918	1232	1084	1016	1113	986	1121	963	1120	1148
102724197	LOC102724197	16.41	22.04	26.56	32.42	19.72	11.43	15.17	25.13	12.65	6	33.03	15.56	16.15	32.64	25.81	21.67	14	24.03	25.96	10.41	23.78
53831	GPR84	13	17	17	11	5	6	16	20	17	9	23	10	6	21	16	14	7	18	8	6	6
50614	GALNT9	1122	1218	1416	1584	1482	1735	1609	1357	1204	1758	1578	1272	1555	1606	1307	1607	1525	1580	1517	1505	1656
4885	NPTX2	1494	1400	1724	1813	1422	1769	1371	1686	810	1392	2377	1747	2187	1458	1021	1262	1813	1305	1573	1239	1510
58	ACTA1	16	25	20	33	39	61	39	29	43	35	20	23	43	29	33	37	35	61	28	33	45
56246	MRAP	2.55	2.52	0	1.61	0	0	0	1.06	0	1.06	0	2.84	5.65	1.53	3.25	0	1.68	2.28	3.13	0	0
57413	TMIGD3	302	192	183	197.21	101	169.35	141	208	105	132.13	217	95	271	165	175	151	248	223	116	153.5	164
26145	IRF2BP1	842	934	1093	981	896	902	856	814	886	775	965	722	959	995	904	1046	922	935	934	961	1115
390168	OR5M1
27335	EIF3K	2356	2567	2806	3116	2681	3096	2802	2917	2102	3381	3152	2357	2997	3011	2633	3079	2850	3212	2807	2663	2942
113263	GLCCI1	505	546	614	624	550	434	446	452	533	439	578	485	632	677	570	600	639	534	496	470	510
3117	HLA-DQA1	14.29	3	10	10.21	6.85	10.97	9.89	12.16	3.9	14.01	8.36	9	16	15.44	4	3	13.01	15.02	12	4.01	4.99
388588	SMIM1	9	4	7	10	2	7	12	4	5	10	3	5	13	3	9	7	2	7	5	6	7
9205	ZMYM5	171.01	152.86	168	149	140.96	121	139.96	161	156	105	156	141	187	167	154.72	147.78	208	118	118.01	121	135
51300	TIMMDC1	729	676	699	663	699	700	670	797	497	703	727	596	888	764	680	776	925	815	641	659	745
100287238	USP17L13	0	0	0	0	0	0	0	0	0	0	0	0	0	0	0	0	0	0	0	0.33	0
9991	PTBP3	380	502	327	416	367	321	359	513	364	297	579	381	443	343	316	411	339	376	291	342	415
26103	LRIT1	0	0	0	0	0	0	0	0	0	0	0	0	0	0	0	0	0	0	0	0	0
5160	PDHA1	1834.61	1993.8	1974	2308.77	1900.85	2167.88	1850.95	1828.49	1827	2074.7	2223.81	1836.85	2290.87	2158.8	1729.83	2185.65	2557.68	2113.6	1901	2021.67	2281.83
230	ALDOC	13767	13723	15679	17310	15551	17769	13591	16009	12765	20533	16658	14498	17168	20097	16090	19574	19439	20611	17555	20323	19110
100310812	SPDYE2B	622.2	563.4	649.5	482.73	592.46	448.75	649.46	512.24	628.95	490.16	499.82	665.2	564.53	463.04	796.5	480.54	221.22	522.99	650.26	404.13	469.41
154007	SNRNP48	401	384	348	421	302	340	396	304	265	347	399	316	405	403	364	390	608	442	339	318	415
100507679	MUC22	3	0	0	0	1	0	0	0	0	0	0	0	1	0	0	0	0	0	0	0	2
1132	CHRM4	54	66	71	78	61	75	67	119	74	72	92	52	54	104	59	90	69	78	72	87	72
503497	MS4A13
105371191	LOC105371191
9717	SEC14L5	1619	1299	1180	1206	1050	824	828	708	989	643	1065	1084	1764	1502	1225	1319	1464	1323	1256	1300	1328
5289	PIK3C3	486	484	437	492	391	358	365	414	326	465	528	339	533	479	361	445	549	466	379	390	450
63943	FKBPL	102	134	130	156	149	134	131	127	109	130	119	100	133	129	108	121	119	123	128	116	137
107984139	LOC107984139	6	11	2	6	5	2	8	10	14	12	7	10	6	4	10	8	13	14	4	6	15
6277	S100A6	895	1037	1355	1209	1200	1304	1207	1133	1153	1603	1402	1180	1034	1125	1055	1227	1252	1330	1115	1014	1132
390928	ACP7	66	45	24	46	24	23	15	13	16	6	20	19	74	27	37	33	65	21	36	37	34
100131187	TSTD1	133	264	264	275	221	291	362	311	207	325	382	149	215	184	127	248	127	191	185	181	252
442117	GALNTL6	33	51	37	37	24	34	48	37	34	47	52	24	29	33	19	52	26	50	18	31	68
1512	CTSH	692	472	601	643	727	767	725	598	578	960	634	536	634	620	737	747	245	904	679	609	573
401944	LDLRAD2	32.29	42.99	22.5	21.04	28.42	46.21	29.14	37.38	57.5	45.29	31.7	50.94	21.61	41.57	61.29	58.76	40.71	53.54	74.85	31.29	38.47
79683	ZDHHC14	800	1007	1130	1182	914	960	1183	1049	965	993	1399	892	1053	1064	876	1082	723	910	949	780	935
153768	PRELID2	60.97	58.99	39.99	67	53	55	62.13	22	49.98	52.28	83.63	45.99	55	62	58	65	40	60	53.52	44.01	42
91227	GGTLC2	5.4	0	10.43	0	6.74	6.58	8.03	0	4.3	1.41	0	0	0	2.83	0	3.22	0	3.73	3.95	0	0
4237	MFAP2	0	3	0	2	0	0	3	2	4	4	3	3	4	4	1	4	0	1	0	0	0
9956	HS3ST2	940	1147	952	1624	809	1770	890	372	942	1281	816.94	841	1944	900	642	742	1468	606	646	1427	1388
56897	WRNIP1	914	1137	1072	1090.96	848	1068	1054	1154.24	1075.98	1011.86	1217.94	848	1115	1106	834	1081.96	1204	1087.92	958	1146	1191
51195	RAPGEFL1	2466	3359	3031	3146	2764	3228	3652	3453	3297	2692	3856	3268	2876	3208	2771	3206	2676	3194	3289	3027	3145
57572	DOCK6	274	357	221	236	244	261	221	290	225	206	283	243	252	258	201	287	202	326	296	270	349
55183	RIF1	1139.81	1096.96	1159.6	1153	970.94	908.97	985.83	899.92	954.67	799.78	1221.6	1051.96	1292.71	1193.95	1069.89	1148	1218	1083.67	933.79	754.91	985.53
55253	TYW1	354.99	312.65	334.55	326.1	308	317.09	361.27	398.28	305	358.1	393.87	341.3	404.54	379.33	313.17	321.89	349.03	381.85	316.99	297.63	338.94
100527963	PMF1-BGLAP	104.18	116.66	101.36	135.16	149.16	139.87	117.51	131.93	120.45	88.96	124.79	85.9	121.38	111.45	121.06	139.41	176.69	154.76	143.67	132.19	124.89
81533	ITFG1	2186	2722	2296	2839	2112	2253	2369	2374	2066	2176	3381	1944	2993	2455	1747	2534	2538	2394	1820	2533	2814
115825	WDFY2	662	535	519	537	413	476	530	618	475	532	605	452	586	483	420	507	426	565	435	437	479
8850	KAT2B	1333	921	988	980	752	836	606	1124	657	889	1032	896	1212	1009	847	965	748	1040	753	943	941
171546	SPTSSA	380	389	333	389	297	359	346	414	347	398	431	343	400	349	284	325	341	415	325	279	353
50838	TAS2R13	0	0	0	1	0	1	0	0	0	0	0	0	0	0	1	0	0	0	0	0	0
54627	MAP10	68	99	72	81	58	70	58	68	58	64	83	61	92	70	48	81	87	53	67	77	66
150209	AIFM3	1176	1132	1209	1261	1292	1423	1132	1408	1075	1526	1259	1237	1261	1628	1410	1427	1146	1645	1478	1437	1330
90673	PPP1R3E	1032	1035	765	1091	840	759	958	741	860	709	1017	971	1132	928	980	1075	935	957	814	793	1010
84302	TMEM246	2142	2892	3169	3204	2376	3015	2983	3635	2590	3028	3957	2173	2981	3180	2228	2881	3620	3130	2618	3036	3095
100507203	SMLR1	0	1	0	1	1	1	0	0	0	0	1	2	0	0	3	2	0	4	0	4	2
113730	KLHDC7B	4	6	4	1	1	0	6	13	1	1	6	3	5	2	1	4	3	3	0	1	4
389206	BEND4	76	117	59	58	88	99	85	108	88	101	95	69	84	74	68	65	73	94	61	92	123
80853	KDM7A	263	332	261	285	303	253	251	244	283	205	260	277	282	275	193	274	359	282	230	238	286
51249	TMEM69	395	476	400	464	388	360	325	334	432	361	407	404	438	441	388	473	486	400	366	394	473
369	ARAF	401	316	366.92	334	278	303	293	339	270	319	338	327.05	339	364	309.08	370	207	365.99	313.13	336	329
105376678	LOC105376678
55651	NHP2	952	1019	1278	1300	1025	1233	1385	1373	968	1382	1536	939	1256	1253	1025	1311	1257	1432	1003	1126	1341
343637	RSPO4	33	49	44	46	34	42	70	237	37	44	59	26	17	20	20	35	8	37	15	41	62
80351	TNKS2	1318	1555	1433	1306	1068	1146	1111	1451	1209	1151	1736	1087	1356	1248	966	1315	1232	1366	1095	1231	1396
26007	TKFC	363.58	484.08	451	598.91	366.14	619.54	773.36	823.07	494.48	623.9	710.55	383.31	510.76	363.58	346.08	468.24	340.25	359.6	349.75	445.82	534.11
6369	CCL24	3	0	2	2	2	0	2	0	0	3	0	1	0	0	4	0	0	1	1	1	0
79971	WLS	670	859	728	784	568	938	672	1198	719	924	996	694	883	662	528	836	301	993	630	895	857
794	CALB2	645	782	1209	731	808	825	1272	1165	783	1108	1358	838	394	909	881	1009	645	1534	854	531	835
1030	CDKN2B	30	19	24	28	7	24	14	28	19	18	28	23	25	24	35	32	29	24	15	28	14
90161	HS6ST2	152	226	158	225	193	203	145	301	123	263	225	165	280	257	139	189	398	264	157	252	239
79473	OR52N1
1470	CST2	0	0	0	0	0	0	0	0	0	0	0	0	0	1	0	0	0	0	0	0	0
57147	SCYL3	131.88	141.69	114.38	177.57	133.91	136.87	142.1	152.7	106.38	96.97	185.16	122.55	147.25	113.3	108.51	185.32	166.51	197.76	128	161.61	155.4
25847	ANAPC13	1178.14	1413.68	1361	1583.61	1219.17	1424	1209.82	1487.73	1260	1353	1573.87	1141.26	1526.67	1462	1238	1474.93	1786.47	1483.28	1167	1358.93	1519
26872	STEAP1	28	44	33	36	35	22	49	37	50	33	73	32	41	31	32	48	49	59	35	43	54
27297	CRCP	643	736	652	658	632	690	643	748	637	672	715	579	732	771	537	689	616	677	599	701	740
29103	DNAJC15	582	527	531	615	444	546	460	531	459	540	554	421	614	564	521	566	616	571	399	497	574
2796	GNRH1	68.5	72	47	74.94	64.81	58.72	43.79	43.58	42.85	52	56.06	69.28	77.73	55.94	42.36	66.57	76.46	80.59	67.77	32.86	88.88
140625	ACTRT2
10581	IFITM2	430.22	402.87	409.92	451.2	407.12	423.09	335	505.92	381.26	397.54	437.4	392.54	386.27	426.36	445.94	491.52	394.98	544.84	429.81	367.52	421.94
27178	IL37	0	0	0	0	0	0	0	0	0	0	0	1	0	1	0	0	0	0	0	0	0
158038	LINGO2	457	814	805	673.19	555	445	686.01	866	652	472	1060.83	653	579	704	576	647	437	752	529	537	659
51270	TFDP3
221061	FAM171A1	3648	3847	4076	4040	3398	3331	3222	4048	2985	3464	4516	3334	4115	3994	2938	3833	4544	3837	3649	3859	4057
4809	SNU13	2935	3257	3267	3911	3055	3379	3502	3212	2647	3602	4080	2815	3540	3903	2771	3745	4011	3906	2908	3630	3838
286380	FOXD4L3	30.88	44.43	50.52	40.72	48.95	40.17	27.18	45.64	27.31	21.65	42.31	38.79	30.29	35.46	21.7	27.76	47.54	40.5	38.75	42.95	18.63
81442	OR6N2
4076	CAPRIN1	2707	3167	2926	3137	2238	2410	2411	3094	2437	2610	3585	2316	3291	3037	2145	3023	3029	3032	2335	3066	2952
113177	IZUMO4	263	235	227	267	236	244	226	366	207	232	299	239	228	221	227	280	109	275	272	208	244
163786	SASS6	92.63	105.03	57.38	56.71	65.96	61.98	52.53	70.07	71.7	44.87	52.61	97.85	90.39	46.45	72.89	80.58	86	70.79	59.88	37.78	54
374308	PTCHD3	1	0	0	1	1	1	2	2	2	0	0	0	2	0	0	0	0	0	0	0	0
6874	TAF4	275	314	220	245	197	204	224	297	270	209	303	236	286	265	197	208	248	263	226	266	218
112268348	LOC112268348	16.57	15.86	5.26	12.68	7.12	8.35	10.07	7.68	13.13	11.94	15.84	16.81	7.79	16.86	15.1	4.25	17.7	7.23	5.62	16.95	12.27
3689	ITGB2	163	179	101	159	86	139	113	238	76	139	215	125	125	136	110	95	166	164	83	145	115
256933	NPB	14.25	26.73	24.72	28.11	15.84	42.35	45.89	36.73	37.7	29.69	46.25	24	33.65	18.05	36.22	25.14	19.26	19.07	23.53	23.82	42.67
84342	COG8	254.23	301.46	281.21	311.75	293.73	291.32	335.88	298.13	249.53	313.38	361.41	241.86	326.84	284.03	223.41	295.45	350.97	275.13	247.05	353.09	348.11
255877	BCL6B	27	25	25	22	28	28	28	12	23	22	34	39	22	33	39	36	52	34	37	16	34
112268390	LOC112268390	0	3.08	0	0	0	0	3.08	0	0	12.85	9.26	0	2.15	1.79	0	4.19	0.9	6.62	7.73	2.53	3.14
51552	RAB14	2568	2628	2723	2842	2295	2208	2223	2488	2296	2379	3236	2170	3246	2887	1945	2682	3068	2756	2048	2646	2913
56311	ANKRD7	2	2	0	2	2	2	3	4	2	0	2	4	0	1	2	6	6	6	0	8	5
391712	TRIM61	4	8	1	3	5	5	6	16	15	10	8	5	6	2	1	1	10	5	5	9	3
51337	THEM6	603	624	761	746	717	657	651	625	652	735	675	671	756	838	713	745	820	763	750	713	856
56851	EMC7	984	1085	1172	1241	886	1311	1185	1196	966	1248	1326	857	1232	1100	951	1142	1266	1260	921	960	1176
8825	LIN7A	709	1093	869	1137	809	847	890	913.99	788	892	1304	816	989.99	1106.98	785	945	952	925	729	771	921
6291	SAA4	2	0	0	2	0	0	0	0	4	0	1	3	0	3	4	2	4	0	3	0	1
2119	ETV5	681	824	796	944	778	929	1088	714	801	1111	885	707	880	893	473	809	1300	1045	612	1037	931
3857	KRT9	1	0	0	2	1	0	2	2	1	3	0	1	0	0	3	0	0	0	0	1	2
107987488	107987488	0	0	0	0.12	0	0	0.62	0.12	0.25	0	0.62	0.13	0	0	0	0	0	0	0	0	0
389799	CFAP77	0	0	0	0	1	1	0	1	1	0	0	1	0	0	0	1	0	1	0	0	0
8702	B4GALT4	221	227	197	234	221	231	199	235	217	222	259	199	251	208	175	225	235	244	184	222	265
154881	KCTD7	631	561	502	585	514	513	644	658	535	604	752	561	722	584	416	604	499	642	500	563	664
79441	HAUS3	131	104.1	79	89	72	76.32	85	110.5	81.27	53	106.38	101	147	69	84.74	98	137	93	79	66	126
219869	OR10G8
10498	CARM1	1340.69	1557.87	1376.9	1476.15	1430.96	1634.01	1753.07	1720.92	1710.73	1444.75	1606.31	1358.54	1449.17	1510.35	1387.85	1587.21	1516.25	1581.79	1675.13	1740.3	1705.87
56729	RETN	3	0	0	0	0	1	0	1	0	0	0	0	0	0	0	0	0	1	0	1	0
7201	TRHR	2	0	0	0	0	0	1	2	0	0	1	0	0	0	0	0	0	5	0	0	0
112268343	112268343	0	0	0	0	1	0	0	0	0	1	0	0	0	0	0	1	0	0	0	0	0
8664	EIF3D	1107	1274	1340	1299	1016	1144	1246	1141	1029	1243	1499	983	1325	1443	969	1342	1340	1293	1141	1179	1351
1758	DMP1	0	0	1	0	0	0	0	2	0	0	0	0	0	1	0	0	0	1	0	0	0
6121	RPE65	0	1	6	1	0	0	0	3	1	0	0	1	3	0	1	2	0	3	0	0	0
54947	LPCAT2	262	209	234	202	170	187	120	248	170	185	218	160	232	168	150	171	287	243	147	173	143
245973	ATP6V1C2	80.26	115.54	60	65.68	92.98	95.64	139.36	88.52	88.18	65.25	98.77	63.31	68.96	55.52	106.83	76.53	59.29	68.7	63.02	58.11	80.57
89890	KBTBD6	880.68	1089.67	1194	1039.66	973	1062.46	1198.74	1357	1090.72	1185	1278	806.25	1069.27	972.22	925.66	900.65	887	1043	930.4	914.4	935.68
132141	IQCF1	0	0	0	0	0	0	0	0	0	0	0	0	0	0	1	0	0	0	0	0	0
9487	PIGL	361	389	246	339	259	316	319	318	285	262	371	283	366	266	292	329	293	292	239	275	437
55916	NXT2	94	85	66	83	46	86	54	94	85	102	93	94	108	72	61	78	76	65	76	85	60
57690	TNRC6C	1920.65	1627.28	1622.61	1557.67	1551.91	1486.87	1656.24	1509	1591	1358.13	1410.63	1536.01	1783.1	1560	1680.87	1440	1298.01	1571.01	1619.33	1238.17	1437
8446	DUSP11	275	319	296	329	259	262	234	284	278	257	304	249	330	269	231	250	269	305	194	253	280
6383	SDC2	608	747	778	841	664	867	688	1047	699	1021	904	590	678	745	575	779	310	818	612	712	786
26030	PLEKHG3	1977.55	1018.26	977.47	1161.34	1037.3	754.02	676.35	1024.14	851.89	533.06	886.63	864.06	1575.06	1236.95	1282.76	1115.21	1177.76	1085.92	1273.39	828.55	1108.13
79805	VASH2	47.03	55	42.6	61.15	50	70	31	34	55	47.03	51	52	77.07	49	53	51	84	52.99	59.12	41	28
7957	EPM2A	423	316	346	357	290	326	407	311	299	282	357	229	437	338	283	345	353	299	238	290	340
219479	OR5R1
441459	ANKRD18B	296.66	476.15	441.35	372.33	362.63	340.29	540.12	504.88	557.45	380.72	470.68	479.75	235.72	320.19	385.1	393.24	256.47	349.14	409.78	256.63	350.02
267012	DAOA	0	0	0	0	0	0	0	0	0	0	0	0	0	0	2	0	0	0	0	0	0
389860	PAGE2B	3	0	0	0	0	2	1	1	2	3	2	0	1	0	1	0	0	0	0	0	5
6887	TAL2	0	0	0	0	0	1	0	0	1	1	1	2	1	0	3	0	0	0	3	0	1
221710	SMIM13	1282	1353	1295	1228	1082	1035	962	1043	1210	981	1262	1178	1438	1413	1031	1200	1544	1236	1290	1338	1293
6567	SLC16A2	430	615	522	694	468	703	782	1017	683	698	902	481	512	540	374	598	347	670	394	539	615
7732	RNF112	1150	1328	1295	1564	1167	1466	1447	1237	1149	1324	1652	1283	1397	1375	1163	1473	1148	1240	1384	1128	1392
57151	LYZL6
121275	OR10AD1	1	0	0	0	0	0	1	0	1	1	2	0	0	0	0	0	0	0	0	0	5
107987457	LOC107987457	16.79	42.05	5.42	27.77	28.69	21.33	14.96	36.09	42.19	9.5	29	6.56	10.5	12.21	19.57	25.47	0	21.97	43.05	28.46	55.44
374920	ZSWIM9	408	342	446	370	321	351	409	335	271	325	379	311	384	290	333	350	195	351	292	445	435
55659	ZNF416	147	172	184	177	135	111	139	149	125	141	176	146	135	164	121	180	106	178	139	154	188
388015	RTL1	5	2	13	14	4	11	4	9	9	6	12	3	3	9	6	7	6	7	5	7	6
4218	RAB8A	591	580	720	680	604	664	686	704	613	677	655	504	648	617	529	613	621	694	610	652	731
51725	FBXO40	79	105	104	106	60	64	71	35	65	25	109	70	97	107	63	106	73	74	52	122	111
11082	ESM1	1	7	0	1	0	0	1	2	2	0	0	1	2	4	5	3	1	6	0	4	5
3921	RPSA	8808.64	7823.19	8707.53	8493.83	7964.81	8183.06	8091.28	7216.61	7699.42	8695.18	7807.44	8020.27	8301.04	9654.92	8399.5	8604.86	8530.4	10109.3	8462.21	8660.86	8689.14
5827	PXMP2	110	98	85	159	104	150	118	161	86	149	186	98	126	180	120	142	93	190	165	133	148
10311	VPS26C	356	431	394	389	310.99	353	386.87	352	304	335	473	295	432	397	306	423	358	368.02	379	482	438.45
1894	ECT2	143.57	190.02	157.97	173.22	125.18	161.88	124.52	121.21	124.76	158.6	216.12	129.01	179.43	133.87	144.18	168.75	163.11	156.94	119.68	124.98	160.43
5988	RFPL1	256	329	287	458.06	311.37	320	279	443	211	234	378.46	292	426.01	338.2	230	338	355	331	309	350.11	392
5430	POLR2A	1607	1689	1459	2006	1425	1520	1951	1707	1290	1283	2018	1369	1829	1733	1090	1814	1389	1708	1528	2275	2078
340393	TMEM249	28	48	23	28	47	44	33	47	41	19	40	52	31	23	50	44	22	34	38	35	42
23177	CEP68	904.56	1166.53	1034.99	1113.42	930.77	1036.64	1058	1076.94	941.98	1010.83	1213.44	962.85	1169.76	1034.48	898.09	1104.18	974.04	995	829.68	1031	1133.79
1399	CRKL	1696	1959	1601	1778	1692	1770	1584	1644	1771	1704	1580	1727	1987	1828	1296	1803	1898	2022	1498	2147	1867
84433	CARD11	61	55	25	63	44	57	37	46	24	36	51	36	34	38	26	31	31	40	31	72	55
55521	TRIM36	556	734	588	711	675	678	660	1115	607	863	868	574	760	574	487	626	660	752	449	641	719
64777	RMND5B	553	648	602	725	582	690	685	696	568	690	722	555	639	636	556	711	546	731	648	686	760
4191	MDH2	3341	4146	4404	5439	4031	4658	5038	4704	3571	4859	5812	3500	5116	5504	3767	5241	5611	5233	3877	4982	5282
148479	PHF13	363	406	377	397	334	327	370	437	371	420	542	338	445	410	324	400	262	427	361	341	401
55848	PLGRKT	47	77	92	80	59	68	58	92	61	90	90	57	82	55	57	65	79	81	60	75	67
5276	SERPINI2	7	7	8	3	2	7	1	11	6	2	4	5	13	12	6	10	6	10	3	5	9
55156	ARMC1	937	1064	985	975	937	887	854	887	863	1009	1106	785	1158	980	824	981	1136	935	747	825	1039
84923	FAM104A	873	1277.45	1113	1368.51	937.55	1052.43	1449	1075.42	1160.46	1023.43	1503.55	950.46	1135.84	987	1032	1084.89	833	1008	1074.48	779	1143.2
54778	RNF111	508	697	521	634	485	469	563	573	558	545	741	456	747	687	408	651	765	612	578	653	685
6614	SIGLEC1	9	6	18	13	4	7	16	14	4	10	22	15	12	12	9	12	6	9	13	7	6
83877	TM2D2	743	983	992	1131	862	1026	1031	1007	779	1066	1172	830	1083	1042	843	1016	1073	1119	825	940	1045
4978	OPCML	3433	4793	4120.03	4943	3706	4119	3869	3035.64	3626	4181	5004	3720	5021	4597	3334	4496	5381	4470	3701	4411	5215
7042	TGFB2	382	446	395	420	358	368	339	490	318	452	469	361	356	365	343	386	159	500	294	399	393
54539	NDUFB11	1623	1784	2341	2332	1745	2345	2222	2125	1568	2342	2411	1681	2061	2326	1932	2163	2232	2515	2019	1806	2137
9556	ATP5MPL	1737	2301	2316	2523	2014	2512	2769	2466	1884	2627	2765	1959	2421	2731	2483	2453	2500	2552	1979	2190	2176
79004	CUEDC2	1089	1050	1252	1268	1036	1226	1320	1224	990	1273	1265	1043	1337	1297	1008	1297	1147	1280	1054	1234	1467
150677	OTOS	108	121	131	168	139	153	96	239	109	171	121	119	142	80	134	122	31	143	97	96	82
260436	FDCSP
286676	ILDR1	2	2	0	3	2	1	1	6	0	0	2	0	0	2	1	0	0	0	0	2	3
57631	LRCH2	312	408	366	359	250	335	305	398	350	274	526	276	293	241	241	278	237	280	215	212	267
728	C5AR1	25	35	13	29	28	35	40	31	40	14	50	25	28	22	25	26	31	37	16	23	33
2334	AFF2	281	437	379	416	283	347	326	514	343	447	415	277	416	358	228	402	375	407	297	471	508
653657	MBD3L3	0	0	0	0	0	0.5	0	0	0	0	0	1.5	0.33	0	0.5	0	0	3	0	0	0
84925	DIRC2	394	441	395	467	308	394	432	491	332	377	565	336	505	410	273	430	368	445	382	444	456
429	ASCL1	365	274	382	325	391	263	219	575	283	326	281	356	395	386	435	423	260	467	406	407.86	330
5092	PCBD1	653	843	856	1016	847	1201	1021	744	918	1081	943	668	882	795	825	979	642	1052	779	882	922
9084	VCY
10148	EBI3	29	30	22	14	11	21	22	35	18	24	46	19	13	35	18	14	18	46	14	22	25
9937	DCLRE1A	268	361	218	296	271	236	200	189	256	199	266	239	349	279	217	311	333	306	261	294	330
4750	NEK1	520	505	447	541	435	476	452	589	424	484	492	479	607	412	495	474	541	513	409	368	467
57828	CATSPERG	41	44	22	22	24	47	38	32	32	33	29	38	29	26	32	33	27	29	15	12	53
338321	NLRP9	7	7	14	3	5	3	3	6	4	1	7	9	2	4	10	4	5	2	0	1	11
116534	MRGPRE	1	0	1	0	0	1	0	0	3	3	0	1	2	1	1	4	1	1	0	3	2
7633	ZNF79	91	89	71.99	86	62	81	81	74	61	79	117.01	69	103	92	81	94	81	98	77	94	101
55684	RABL6	4261	4306	4564	4795	4222	4497	4991	4984	3938	4578	4968	4359	4130	4907	4482	4767	4460	5000	4856	4561	4963
5099	PCDH7	2399	3835	4139	4171	3220	3163	2672	4470	2865	3391	4278	3456	3895	3981	3597	3411	4628	3595	3189	2821	3154
538	ATP7A	91	70	78	62	50	54	54	68	76	64	68	50	115	70	70	68	112	56	66	63	70
5570	PKIB	75	111	77	99	70	109	93	118	61	89	82	73	86	93	65	67	73	59	68	68	62
389602	LOC389602	5	3	2	2	3	1	0	1	1	0	0	1	0	1	2	3	0	3	4	1	1
79589	RNF128	103	160	157	116	136	170	137	138	110	145	182	91	165	117	109	152	157	140	94	153	141
886	CCKAR	0	3	1	4	1	1	0	4	5	2	8	2	5	5	0	0	0	0	3	1	0
1404	HAPLN1	76	103	110	95	94	137	66	98	79	82	104	64	78	90	78	94	125	169	62	76	79
112268305
83886	PRSS27	33	54	43	25	35	39	35	23	37	52	36	31	30	41	43	39	49	33	46	35	34
10690	FUT9	1010	1248	942	1379	975	880	972	1193	862	976	1446	990	1417	1101	726	1098	917	1148	820	955	1266
151871	DPPA2	0	0	0	0	0	0	0	0	0	0	1	2	0	0	1	0	0	0	0	0	0
392636	AGMO	5	2	1	9	1	1	3	4	4	3	6	0	4	4	1	4	4	6	9	2	1
1892	ECHS1	1676	1611	1929	1979	1739	2018	1840	1955	1532	2040	2070	1423	1853	1880	1511	1966	1859	2156	1680	1723	1949
343173	OR2T3	0	0	0	0	0	0	0	0	0	0	0	0	1	0	0	0	0	0	0	0	0
55108	BSDC1	2285.38	2485.95	2547.48	2456.53	2112.09	2482.6	2412.4	2510.32	2523.4	2345.39	2560.57	2059.99	2483.03	2216.17	2075.83	2323.55	2357.48	2248.06	2201.07	2416.48	2401.94
10636	RGS14	504	872	1018	928	597	781	1024	1875	769	831	1515	631	577	782	577	867	551	789	761	706	725
169693	TMEM252	0	0	0	2	0	0	1	2	0	0	0	0	0	1	0	0	0	0	0	0	0
84163	GTF2IRD2	169.97	147.33	170.41	127.8	92.91	119.72	87.38	163	107.31	121.16	125.59	110.58	136.13	137.88	104.14	121.63	122.93	122.44	101.22	107.99	115.71
2564	GABRE	56	119	73	112	31	62	345	62	150	22	158	56	78	44	23	46	25	35	25	23	54
3299	HSF4	586.9	684.84	355.95	595.73	508.76	607.87	710.6	508.98	670.85	413.7	499.44	627.85	533.85	496.79	661.81	632.59	373	475.92	553.96	410.77	742.72
168451	THAP5	470	446	438	520	422	394	355	393	450	419	527	388	539	504.46	453	546	452	512	380	422	490
1471	CST3	15434	12339	19952	18514	17129	20334	12986	18586	11139	18737	17994	14738	17579	21422	19569	20109	9668	24303	20836	17467	17138
7139	TNNT2	488	421	364	401	586	453	303	55	576	271	228	489	479	510	735	694	426	584	592	450	727
93973	ACTR8	711.99	900.59	818.98	781.84	692.06	709.62	706.72	807.21	718.35	814.37	852.08	784.19	887.24	791.02	745.24	760.89	768.52	912.31	711.7	808.97	967.25
6310	ATXN1	1751	1908	1624	1737	1668	1569	1405	1486	1674	1593	1709	1621	1978	1831	1297	1720	1777	1757	1686	1896	1893
85414	SLC45A3	620	159	158	167	163	90	87	139	85	28	106	108	425	198	201	136	436	140	137	120	150
23288	IQCE	1245	1341	1294	1345	1233	1258	1308	1220	1268	1226	1324	1359	1290	1350	1087	1336	1046	1170	1282	1418	1384
23369	PUM2	2926.9	3399.2	2962.8	3054.78	2889.69	2973.75	2619.41	2940.93	2875.36	2814.42	3491.16	2977	3510.86	3018.29	2635.26	3062.63	3329.08	3282.88	2738.89	2827.94	3167.35
50515	CHST11	407	535	357	549	375	524	468	586	350	582	643	477	476	551	356	478	398	562	348	470	428
54518	APBB1IP	159	179	136	169	78	151	118	249	116	147	244	139	124	133	101	129	154	148	96	123	93
5337	PLD1	597	207	181	259	151	98	107	148	108	62	105	108	488	224	247	180	453	182	187	156	217
51150	SDF4	1206	1330	1348	1413	1189	1183	1325	1392	1126	1232	1517	1182	1419	1191	1154	1362	1198	1390	1276	1303	1485
57722	IGDCC4	96	156	110	117	113	106	84	223	63	89	144	119	132	99	77	110	40	121	105	124	116
11019	LIAS	175	184.12	194	173.04	149	178	160.59	178	122.02	164.01	221.72	163.01	198.91	194	154.07	182.99	167.18	164.33	143	142.01	200
8772	FADD	183	221	231	217	186	180	218	200	159	183	227	151	239	218	160	209	210	265	216	209	244
80834	TAS1R2
84808	PERM1	7	15	6	9	12	15	12	16	19	7	12	16	9	8	13	14	0	11	10	16	23
440498	HSBP1L1	53	57	74	58	77	47	67	89	69	63	58	43	47	59	57	62	80	44	64	44	65
53838	C11orf24	424	342	362	391	312	328	303	348	305	293	370	316	486	333	358	350	387	364	365	335	369
3215	HOXB5	0	0	0	0	0	0	0	0	0	0	0	2	0	2	0	0	0	0	0	0	6
79007	DBNDD1	2623	3034	3283	3185	3211	2965	2649	2749	2968	3189	3218	2856	2771	3818	3451	3711	3161	3617	3670	3666	3903
479	ATP12A	0	4	1	2	2	2	1	1	1	1	2	5	0	0	1	4	3	4	0	8	0
4899	NRF1	380	436	355	470	362	401	383	396	389	390	432	369	511	400	421	414	391	446	379	387	467
84318	CCDC77	131	94	78	142	81	104	111	130	75	103	105	87	148	91	97	90	135	96	98	70	99
4217	MAP3K5	859.94	1050.81	1013.06	1058.07	867.25	838.63	994.35	1310.73	921.15	930.15	1303.91	977.85	1048.2	989.28	844.68	1133.22	580.02	1130.87	812.62	882.13	1045.11
123720	WHAMM	264	255	264	285	223	258	266	250	215	254	297	242.6	286	265	246	273	245	270	272	243	345
2444	FRK	23.7	19.19	53.95	21.07	12.18	20.02	20.23	18.85	11.26	14.41	17.76	26.01	20.51	21.98	39.8	9.52	20.68	29.37	13.02	7.31	23.02
26099	SZRD1	1011.99	822	957.96	859	815	821	810	1032	762	981	975.96	846.97	982.36	892	816	947.79	751.9	1078	973	986.98	908.53
115273	RAB42	2.11	9	1.47	8	5	1	9	12	2	8	4	3.99	6	5.09	2	3.12	6	2	6.95	6	4
81029	WNT5B	111	117	103	134	98	131	140	115	93	142	118	94	101	109	99	112	102	123	89	101	114
85025	TMEM60	182	209	252	209	206	200	200	213	203	188	221	180	205	212	202	187	259	216	158	140	177
6721	SREBF2	5010.86	5916.33	5253.61	5842	5415.61	6032.34	5619.03	6038.27	5143.54	5093.8	6275.7	5314.15	6362.2	5519.53	4474.99	5943.46	4464.78	5270.23	5330.14	6839.7	6296.83
122786	FRMD6	142	181	186	209	175	114	135	211	150	153	220	154	182	192	129	178	104	181	129	156	166
374383	NCR3LG1	125	188	118	146	146	115	129	104	103	114	179	122	176	236	111	152	172	153	161	190	222
3798	KIF5A	29204	32747	25052	31758	21458	22043	22724	15614	21481	17718	29128	27202	33010	34471	20302	27791	26540	22709	23245	32173	30970
10298	PAK4	506	434	442	414	372	457	458	538	418	386	452	421	452	445	424	461	355	474	505	464	461
91869	RFT1	228.55	249.04	168.56	251.8	214.84	259.49	328.4	262.65	257.48	264.97	375.35	232.89	256.13	252.15	202.18	262.4	191	239.05	257.46	241.85	266.55
3747	KCNC2	2354	3290	2764	2867	2795	2577	2337	1489	3009	2346	3084	2806	3482	2847	2283	3016	3970	3167	2524	3093	3244
6580	SLC22A1	12	13	3	15	6	20	16	12	13	14	6	15	11	17	9	10	8	20	16	12	24
19	ABCA1	186	282	218	241	145	169	208	511	172	189	348	133	152	185	124	184	160	216	133	135	129
29114	TAGLN3	7226	9431	10130	9692	9034	11386	9566	8317	9132	10445	10365	7382	10005	9116	7722	9198	11023	9450	8923	9631	9532
6427	SRSF2	2084.56	2343.29	1992.8	2093.67	1702.76	1789.48	1874.66	2029.37	1953.58	1788.73	2220.27	1786.37	2217.18	2057.33	1854.76	2199.9	2193.27	2024.57	1780.88	1763.63	2276.84
11267	SNF8	650	721	746	881	747	844	858	780	591	875	1065	748	867	861	822	834	729	822	688	768	810
79867	TCTN2	157	211	164	178	207	191	217	213	264	188	239	255	226	258	222	258	185	258	219	184	240
119694	OR51F2
4843	NOS2	127	118	116	115	121	78	68	70	77	49	98	98	132	188	138	168	135	109	218	138	143
10089	KCNK7	26	30	24	21	25	37	16	9	21	19	22	33	18	29	45	31	37	32	35	22	34
51735	RAPGEF6	633	585	530	630	442	385	440	583	395	318	724	531	702	622	439	493	710	501	409	354	523
56893	UBQLN4	2212	2329	2268	2476	2066	2088	2243	2173	2085	2228	2608	1999	2276	2994	2166	2674	2117	2772	2338	2738	2688
55357	TBC1D2	351	191	151	170	138	145	142	160	135	100	167	130	271	169	205	202	204	163	131	179	204
3177	SLC29A2	260	288	249	311	295	356	317	284	295	305	275	326	291	310	265	338	252	294	312	257	366
116228	COX20	1119	1122	930	1104	1012	996	898.99	975	929	1067	1072	1042.91	1191	1105	973	1247.18	1168	1160	879	1008	1097
387718	TEX36	0	0	0	0	0	0	0	0	0	3	0	0	0	0	0	0	0	0	0	0	0
8786	RGS11	1190	1544	787	1172	1087	1473	1724	1151	1611	1231	1279	1448	1134	875	1259	1260	800	1091	1361	888	1540
2675	GFRA2	874	915	723	1098	1227	1257	864	773	1104	1177	781	978	1323	1259	861	1130	1944	1427	1291	1359	1229
3663	IRF5	117	129	72	116	87	113	122	155	125	109	151	114	85	95	86	100	109	119	57	87	88
9201	DCLK1	4323	5362	4229	5830	5330	5882	4280	5177	4598	4603	5173	4215	6966	6300	4264	5788	9270	5507	4575	6580	6350
101060233	OPN1MW3
11177	BAZ1A	619.85	328.18	403	367	315.26	264.51	277.72	334.98	235.47	238.82	256	290.45	455.98	309	373.29	286.82	342	314.2	301	239	332.87
10235	RASGRP2	308	424	304	362	336	323	354	503	301	328	337	406	395	432	347	410	443	498	412	429	558
23742	NPAP1	5	15	11	11	9	3	13	8	5	3	16	10	10	4	6	6	4	2	1	3	4.85
100289678	ZNF783	291	316	281	354	228	291	336	314	297	244	377	255	339	299	278	289	203	378	317.02	249	282
8607	RUVBL1	219	264.11	313.1	309.21	226.53	298	294.2	289.13	250.1	288.58	363.33	268.07	317.52	292.19	236.55	266.36	341.04	334.09	229.44	297.17	353.29
9685	CLINT1	605	738	587	674	556	509	559	724	627	568	735	491	742	567	482	707	652	598	471	668	686
89790	SIGLEC10	105.65	122.94	95	89.08	73	104.01	116	170.99	87	114.87	105	99	86.04	96.04	58	90	175	87	111	105	106
9844	ELMO1	5088	4847	5087	5354	4591	4449	4280	3703	4704	4353	4939	4464	5809	5128	4343	5398	6527	5255	4979	5452	5694
3195	TLX1	0	0	0	0	0	0	1	0	0	0	0	0	0	0	0	0	0	0	0	0	0
255043	TMEM86B	137	167	108	167	152	160	163	141	189	159	161	166	180	192	214	199	152	211	219	158	203
643	CXCR5	0	0	0	0	0	0	0	0	0	0	0	0	1	0	2	0	0	0	0	0	0
84191	CIAO2A	349	347	256	318	262	300	312	325	298	357	373	301	359	333	313	309	350	306	272	311	291
55347	ABHD10	1054	1140	1284	1333	1098	1156	1156	1213	1228	1285	1363	1097	1333	1273	1187	1205	1558	1370	1144	1054	1185
2001	ELF5	0	0	0	0	1	0	1	0	1	0	3	0	0	2	1	1	0	1	0	0	0
90485	ZNF835	128	96	95	114	122	97	115	88	111	109	102	112	120	120	99	128	123	156	140	118	137
4594	MUT	684	716	554	714	566	630	588	612	528	502	755	546	726	570	526	667	652	619	517	634	630
9365	KL	17	54	56	51	18	23	12	101	23	23	70	25	40	29	25	19	21	28	13	31	36
56252	YLPM1	1241	1289	1309	1580	1119	1012	1269	1247	1050	1118	1671	1168	1418	1252	975	1308	924	1237	1095	1172	1386
2618	GART	326	307	298	366	322	263	281	331	272	311	364	317	366	374	244	380	356	416	297	333	346
83540	NUF2	12	20	9	16	15	5	5	7	8	5	8	21	19	12	14	16	11	7	10	6	16
51257	2021-03-02	1426	1564	1728	1594	1674	1647	1384	1544	1431	1671	1473	1365	1644	1704	1580	1627	2099	1827	1808	1870	1737
54674	LRRN3	1217	1379	1128	1562	1169	1066	1312	1162	1344	1136	1301	1160	1571	1342	1350	1332	1462	1229	1034	1012	1446
57605	PITPNM2	1170	1658	1473	1574	1330	1556	1974	1632	1634	1488	2060	1637	1343	1522	1193	1613	1018	1571	1526	1493	1707
84639	IL1F10
53637	S1PR5	581	143	211	217	146	95	46	106	68	27	93	107	449	243	243	175	534	174	182	162	157
81620	CDT1	39	26	25.21	48.19	43	54	32.21	25	37	37	43.96	31.03	42	48	55	47	34	46	55.03	40	49
10681	GNB5	1190	1495	1286	1477.98	1367.99	1214	1445	1260	1233	1209	1640	1366.24	1442.26	1499	1439	1462	1336	1359	1328	1307	1523.01
2108	ETFA	457	539	588	665	545	610	495	613	478	641	661	533	697	567	433	635	513	610	549	600	656
1308	COL17A1	16	6	8	16	7	20	7	17	6	14	14	16	11	18	12	16	8	14	15	18	7
79820	CATSPERB	0	2	0	1	1	0	1	1	1	0	0	1	4	2	1	2	0	0	0	0	1
27143	PALD1	411	401	313	320	295	402	305	477	283	367	358	389	273	317	295	320	346	397	340	395	351
1588	CYP19A1	0	1	0	0	1	0	0	27	1	2	0	0	2	0	0	0	5	0	0	2	0
79982	DNAJB14	1165	1465	1279	1368	1083	1170	1021	1119	1250	984	1411	1063	1485	1221	987	1307	1529	1149	997	1224	1354
4625	MYH7	154.98	160.92	243	249.93	178	239	269.96	125.73	174.98	171.99	259.76	228.94	185.93	183	150.96	238.98	73	183.98	193	144	209
56139	PCDHA10	197.13	256.99	190.01	134.74	25.09	48.88	233.66	133.15	97.6	89.04	171.66	167.75	197.79	80.68	177.27	64.32	53.16	118.12	11.85	138.83	27.88
57659	ZBTB4	3981	3987	3433	4115	3481	3724	3457	3590	3402	3186	3903	3490	4334	4253	3457	4254	3918	3979	3508	4156	4214
91543	RSAD2	78	80	101	107	79	62	90	75	81	58	76	80	99	88	68	59	79	64	65.08	84	83
7319	UBE2A	791	796	853	897	777	841	746	1081	738	796	1119	699	956	783	618	843	815	794	624	789	902
1763	DNA2	136	155	108	126	88	90	90	118	95	59	123	99	156	102	83	91	116	106	101	75	99
90	ACVR1	219	221	240	224	222	256	205	340	218	265	261	224	253	308	216	254	357	304	215	248	311
100287932	TIMM23	1119.02	1270.13	1275	1362	1229	1340	1267	1323	1131	1296	1431	1009	1501	1443.11	1398	1388.01	1920	1457	1344	1236	1429
146802	SLC47A2	4	2	3	4	4	2	2	5	4	0	1	5	3	11	1	1	2	2	3	5	14
102724560	CBSL	94.32	157.1	0	123.62	52.86	194.98	66.8	128.33	58.45	123.44	41.42	38.71	78.13	175.75	274.2	153.16	179.08	157.29	130.69	107.98	42.63
144715	RAD9B	63.66	37.81	14.2	40.12	20.52	44.86	52.88	55.84	63.55	69.13	47.7	17.86	31.26	59.77	30.15	45.44	60.34	29.53	77.02	20.25	29.29
5612	THAP12	628	757	617	716	565	594	522	703	527	640	826	612	689	651	493	623	568	636	553	592	675
23284	ADGRL3	1494	1992	1661	1934	1307	1445	1794	2065	1595	1623	2889	1458	1834	1620	1307	1676	1702	1589	1221	1359	1682
5742	PTGS1	82	68	74	82	65	82	60	136	55	60	106	79	76	126	62	71	123	68	54	93	68
202052	DNAJC18	1304.73	1412	1272	1417.12	1182	1244.98	1126.01	1215	1211.01	1166	1361	1202	1492	1412	1112	1331	1577	1420	1286	1406	1412
148252	DIRAS1	3038	3115	3533	4111	3707	3639	2917	3004	2658	3341	3870	3301	4261	4972	3568	4315	4699	4394	3690	4843	4617
4983	OPHN1	3399.22	3161.01	3871.32	3397.38	3209.35	3028.25	3437.95	2945.65	3346.03	3536.53	3396.47	3512.82	2936.67	3116.31	3531.09	2978.16	2750.53	3405.93	3122.87	2637.76	3132.04
442179	OR1F12	0	1	0	0	0	0	0	3	0	1	0	0	0	1	1	1	0	0	0	1	0
7869	SEMA3B	2178	725	786	763	721	587	437	663	439	318	450	620	1543	742	1022	806	722	731	753	666	792
200162	SPAG17	13	19	10	7	10	20	17	22	19	21	31	15	13	0	11	10	7	12	3	1	11
1839	HBEGF	263	246	169	248	192	145	184	188	159	146	183	161	271	200	174	184	234	204	160	144	238
51103	NDUFAF1	417	487	550	536	391	493	499	505	412	501	613	401	570	500	415	470	512	560	386	488	506
51023	MRPS18C	334	361.53	397.73	393.31	317.94	407.78	368.89	352.76	284.37	436.11	464.38	291.66	471.17	434.37	318.71	424.91	341.4	432.21	209.4	345.07	402.15
127385	OR10J5
84908	FAM136A	465	552	582	664	570	689	624	565	556	652	671	456	647	695	546	617	774	700	549	565	651
2562	GABRB3	3138	4885	4174	4952	3230	4077	4908	5064	4407	4110	6529	3263	4645	4190	3094	4591	4030	4556	3279	3726	4391
9816	URB2	102	98	86	81	66	73	72	71	85	76	96	88	96	86	81	98	81	95	77	109	83
84933	C8orf76	164.79	232.12	240.08	202.99	166.29	176.99	178.84	270.78	200.02	199.63	288.7	175.96	237.96	180.01	174.89	201.25	276.2	251.22	149.81	187	226.68
3762	KCNJ5	47.44	47.44	50.07	39.72	32.03	39.4	70.13	48.84	46.16	40.98	51.71	53.88	41.31	37.59	47.28	34.61	30.66	47.51	25.41	40.13	34.72
83857	TMTC1	534	862	873	925	688.03	1028	765.73	1100.96	779	1053	1046	774	853	797	526	762	980	1014	454	1021	824
642517	AGAP9	363.32	380.03	275.65	396.69	207.23	247.41	338.05	312.6	342.74	224.74	366.89	317.65	366.83	359.47	265.44	314.12	400.97	346.52	302.02	280.71	358.36
25950	RWDD3	83.66	118.65	137	122.64	118.23	104.18	118.05	135.46	99	106.08	125.63	110.43	128	90.9	94.56	117.59	102	89.08	83	81.6	104.45
284217	LAMA1	86	57	66	73	37	108	97	125	58	103	85	52	80	49	71	80	24	114	67	63	91
222487	ADGRG3	1	4.27	13.05	9.07	15.71	3.04	2	11.97	4.39	1.41	7.44	4.65	9.92	1	2.83	5.39	10.45	12.06	1	1.34	1.36
84223	IQCG	240	219	213	263	153	173	168	191	178	205	228	180	234	222	181	198	206	227	130	162	191
84898	PLXDC2	919.92	741	578	799	537.16	762	790.86	790	620	618.99	876	513.98	1011	576	499	611.18	687	622	479.98	575	664
1748	DLX4	5	3	6	4	3	5	4	2	6	2	8	5	4	4	7	4	19	2	3	9	5
375616	KCP	0	4	4	1	6	3	4	3	1	0	1	1	0	2	1	3	4	2	3	2	7
6373	CXCL11	0	0	0	0	2	0	0	0	0	0	0	1	0	1	2	0	0	0	0	0	0
10075	HUWE1	4624	4818	4396	5201	4169	4428	4189	4301	4108	4354	5511	4477	5421	5024	3712	5024	4769	4974	4470	5436	5319
56108	PCDHGA7	24.9	55.39	28.37	43.47	27.3	32.78	30.22	41.39	35.22	47.75	48.6	16.51	31.04	14.88	25.92	48.07	49.26	37.4	45.58	58.21	43.56
466	ATF1	140	141	109	136	132	109	130	154	146	126	156	133.64	165	162	130	135	168	156	116	134	144
360023	ZBTB41	482	538	442	467	353	351	393	422	445	388	540	387	519	429	335	460	480	406	283	376	440
219595	FOLH1B	0	0	4.75	0.64	0	0	0	0	0	0	0	0	3.22	1.41	0	6.63	0	0	0	4.32	5.17
928	CD9	1125	378	443	508	389	303	213	505	254	198	311	359	969	534	498	526	708	578	391	425	492
5106	PCK2	55	71	45	75	73	77	57	116	77	82	80	57	61	64	60	61	35	75	58	80	62
5705	PSMC5	2937	3068	3219	3498	3009	3536	3122	2867	2671	3233	3362	2842	3602	3558	3202	3516	3665	3432	3225	3238	3596
386679	KRTAP10-2
100	ADA	178	70	87	70	73	88	73	65	64	72	78	65	123	85	82	84	122	61	93	82	84
843	CASP10	80.9	74.91	69.95	55	74.92	65.99	55	48	39.56	55.08	69	82.73	65.02	64	74.01	63.96	73	67	65	57	67.97
4238	MFAP3	323	458	330	404	309	337	268	324	281	342	396	347	443	353	303	397	476	398	401	353	412
201798	TIGD4	11	7	18	16	9	6	12	15	8	5	9	7	9	4	9	16	2	12	30	11	4
25875	LETMD1	1162.94	1439.14	1408.08	1430.02	1181.32	1335.42	1299.53	1227.05	1178.24	1206.09	1585.53	1171.75	1506	1457.07	1087.37	1349.13	1299	1406.52	1150.23	1472.11	1459.51
112268395	LOC112268395	24.67	28.85	3.02	17.31	8.58	17.29	13.11	10.76	9.49	4.91	45.91	13.2	31.17	17.96	7.54	10.61	21.31	11.4	10.17	14.21	10.56
84864	RIOX2	663.14	606.32	510.46	590.59	508.04	614.12	506.5	567.49	455.35	505.29	643.43	455.31	671.05	480.89	565.86	634.79	718.77	645.36	435.13	506.44	605.99
23162	MAPK8IP3	6350	6837	6249	7112	6145	7000	7600	6973	6855	6425	7646	6074	7514	7423	6011	7502	7175	6620	7261	8365	8849
2045	EPHA7	311	494	321	388	316	453	304	676	327	432	462	312	504	373	316	324	565	545	354	377	438
79895	ATP8B4	53	60	63	64	68	89	93	72	60	82	86	74	70	77	53	78	124	95	36	54	53
55303	GIMAP4	213	231	182	219	164	172	127	201	97	201	192	185	175	183	167	178	255	187	185	176	171
1775	DNASE1L2	73	80	41	54	58	50	62	47	84	41	53	87	53	57	64	63	47	47	75	47	56
201181	ZNF385C	56	47	71	57	56	61	49	57	63	41	45	56	60	49	55	72	22	47	39	37	69
2242	FES	133	123	140	137	104	87	80	112	97	87	149	127	104	171	138	155	99	143	160	102	125
996	CDC27	1311	1659	1419	1668	1245	1310	1420	1407	1327	1294	1750	1129	1567	1388	1321	1451	1582	1340	1164	1345	1499
200172	SLFNL1	25	21	28	20	10	27	21	15	26	20	13	20	23	17	23	21	19	28	29	15	24
169270	ZNF596	151	147	138	149	147	102	127	129	115	84	134	126	167	124	150	153	125	110	106	81	148
338382	RAB7B	46	52	85	52	37	46	40	14	52	42	67	64	46	82	54	85	48	106	75	46	93
27199	OXGR1	30	42	42	22	47	44	53	66	56	18	98	36	46	72	52	63	74	75	43	70	45
9244	CRLF1	715	494	852	554	529	567	666	735	657	676	818	575	396	691	748	913	467	1215	883	813	784
120863	DEPDC4	6	6	7	14	5	6	10	9.02	8	9	13	15	6	7	7	8	3	11	4	12	15
9381	OTOF	69	104	63	84	34	62	108	267	66	47	123	74	46	50	65	39	48	41	72	36	89
8036	SHOC2	1195	1487	1413	1561	1281	1348	1314	1574	1427	1309	1657	1256	1585	1393	1175	1413	1622	1446	1172	1424	1557
154075	SAMD3	7	25	19	15	13	18	24	84	7	17	46	7	9	6	11	17	22	12	13	13	26
9722	NOS1AP	1006	1191	1027	1289	910	1217	1261	904	1209	1018	1104	909	1224	974	878	1048	909	1001	902	1134	1248
122961	ISCA2	177	232	268	260	181	305	229	325	201	281	260	207	272	213	204	255	323	269	239	257	246
158248	TTC16	14	12	8	10	7	11	18	11	9	11	7	6	9	7	10	18	33	7	19	9	8
84314	TMEM107	187	201	204	212	157	196	224	222	230	149	275	226	193	203	186	204	159	222	173	139	195
57664	PLEKHA4	49	42	41	30	39	40	48	41	35	48	37	51	42	25	50	38	37	50	38	48	47
6637	SNRPG	188	186	229	206	171	175	214	231	147	177	224	189	197	217	167	186	168	202	151	172	150
23581	CASP14	0	2	0	0	0	0	0	0	0	0	0	0	0	0	0	0	0	0	0	0	0
6744	ITPRID2	2069	1894	1394	1904	1574	1444	1481	1810	1304	1378	2294	1581	2172	1695	1433	1717	1794	1725	1139	1383	1624
10343	PKDREJ	8	2	2	6	9	8	9	9	2	8	2	1	4	3	6	6	0	11	3	4	5
3487	IGFBP4	429	420	630	455	413	604	360	234	518	514	473	539	382	632	571	689	577	1159	767	524	581
4991	OR1D2	0	0	0	0	0	0	0	0	1	0	0	0	0	0	0	0	0	0	0	0	0
84935	MEDAG	16	17	4	17	12	13	19	4	13	9	28	20	22	10	21	21	24	6	12	15	28
149345	SHISA4	1333	1224	1476.4	1512	1222	1354	1571.24	1778.09	1370	1511	1925	1414.68	1326.64	1529	1164	1657.52	1253	1565	1455	1487	1481
3091	HIF1A	1034	1217	889	1197	1043	1013	867	1300	991	1039	1292	931	1289	1064	878	1135	1103	1084	752	1046	1147
7571	ZNF23	445	489	361	451	367	407	398	417	322	305	487	380	519	348	430	460	383	385	290	281	403
100129128	KHDC1L	1	4	5	6	15	0	6	7	4	3	4	3	3	9	8	2	5	10	3	6	3
283748	PLA2G4D	5	2	8	6	4	11	6	15	3	3	4	3	3	2	4	3	3	1	4	5	8
221938	MMD2	172	155	169	160	174	204	214	224	177	243	195	209	149	132	153	181	67	228	255	176	153
7799	PRDM2	3172	3170	3183	3625	3042	2568	3271	2199.01	2923	2580.02	3651	2919	3763	3716	3298.04	3566	2954	3060	3193	2965	3556
54762	GRAMD1C	287	314	355	321	305	295	271	480	276	447	391	333	268	275	263	346	135	393	217	308	304
54878	DPP8	1286	1662	1390	1541	1317	1169	1146	1189	1268	1133	1585	1263	1679	1651	1331	1641	2010	1530	1263	1521	1512
112268004
3839	KPNA3	1085	1261	1178	1219	1104	1091	1196	1401	1058	1127	1489	978	1261	1044	920	1092	1220	1170	890	1061	1211
360203	GLT6D1	0	0	0	0	0	5	0	0	0	1	0	2	0	0	0	0	0	0	0	0	0
6288	SAA1	0	3	0	1	2	0	0	0	1	2	0	3	0	48.92	0	0	5	1	0	0	0
84445	LZTS2	1785	1271	1452	1434	1146	1133	1194	1204	1195	1032	1203	1026	1747	1245	1408	1251	1263	1369	1357	1154	1273
285335	SLC9C1	0	0	0	0	0	0	0	0	0	0	0	0	0	0	0	1	0	0	0	0	0
3420	IDH3B	1070	1306	1150	1422	1219	1298	1307	1217	986	1318	1495	1162	1542	1575	1177	1562	1764	1589	1222	1365	1572
440295	GOLGA6L9	362.62	383.05	315.99	411.63	350.52	388.87	380.66	336.08	290.16	302.24	363.65	332.1	414.21	331.23	373.5	351.02	301.03	376.07	317.16	207.53	330.48
51567	TDP2	806	942	867	885	796	796	761	771	725	795	936	716	960	869	778	845	950	833	927	736	834
283742	FAM98B	864	981	1014	1035	877	803	888	794	814	820	1257	683	994	1002	783	1005	910	941	755	859	1021
51659	GINS2	23	12	20	15	16	20	35	21	19	17	20	18	18	23	19	17	30	27	16	19	15
255324	EPGN	2.99	3	3	3	1.72	2	5.27	7	7	5	2	1	2	0	3	5.41	3	2	3	1	1
138255	C9orf135	0	0	1	2	0	1	1	21	0	1	6	0	0	4	0	0	0	0	0	0	0
55225	RAVER2	308.02	448.12	366.03	454	317.03	330	413.03	621.01	348.06	368	621.01	291	357	355	304	350.05	253	376	322	311.02	338.03
79816	TLE6	14	22	13	22	13	8	26	16	10	21	25	16	10	21	18	17	17	12	14	20	11
6727	SRP14	4677.64	4950.46	5680.68	5317.68	4566.13	5165.79	4888.13	5116.79	4434.35	4969.51	5786.85	3877.76	5042.82	5254.89	4908.71	5519.63	5822.85	5681.27	5029.13	4791.84	5316.51
23047	PDS5B	1970	2172	2203	2357	2003	1822	2030	1667	1881	1875	2189	1961	2250	2220	2189	2242	1864	1973	1927	1677	2252
51514	DTL	2	6	0	5	2	3	2	1	2	4	1	4	7	9	3	5	6	2	8	1	6
3270	HRC	23	11	6	27	12	16	15	15	15	11	10	18	14	21	8	18	3	10	31	16	22
201161	CENPV	406	434	405	521	404	464	513	457	431	422	549	403	449	510	408	447	358	449	384	381	523
166378	SPATA5	98.48	88.63	99.22	78.09	86.01	58.53	68.21	57.07	78.19	45.92	69.57	86.51	69.76	86.16	89.01	78.01	57	74.12	64.41	79.32	85
10425	ARIH2	1789.38	1479.88	1307.93	1568.94	1259.57	1199.05	1199.54	1458.2	996.46	1058.83	1470.85	1259.99	1887.16	1695.76	1338.59	1526.03	1724.34	1594.49	1339.58	1383.07	1568.22
55906	ZC4H2	282	289	351	348	246	262	283	279	271	256	371	253	359	307	288	345	323	350	232	323	402
7220	TRPC1	986.12	910.97	1019	922	979.02	851.77	1014.88	1008.82	946.98	868.99	961.71	782.05	965.96	790.98	937.96	842.12	849	909.56	774.67	747	926.3
10712	FAM189B	658	801	761	808	801	767	852	954	775	838	811	698	843	957	737	873	1115	898	776	1074	1031
253559	CADM2	4132	5446	4466	5178	4451	3904	3480	4670	4148	4340	4986	4156	5780	4824	4270	5102	5717	4745	3667	4228	4624
2273	FHL1	3935	5631	4226	5195	4000	4936	4555	4994	4840	4507	5504	3989	5033	4845	3915	4878	4637	4904	3942	4313	5008
89941	RHOT2	1276	1493	961	1342	1033	1179	1310	1174	1058	1077	1352	1193	1295	1227	1124	1435	981	1239	1414	1175	1560
27127	SMC1B	0	4	0	0	0	1	1	1	4	0	6	1	0	1	0	2	0	0	0	0	5
54059	YBEY	419	450	430	375	390	331	331	388	380	350	354	397	450	440	325	412	505	435	390	393	408
11326	VSIG4	102	189	125	156	87	153	153	298	72	153	268	83	95	144	63	102	164	199	111	137	115
10137	RBM12	434.67	510.84	377.74	530.8	395.66	360.34	403.04	378.82	403.83	433.24	559.28	388.92	506.57	502.2	394	462.38	426.7	490.51	351.13	509.65	453.66
1657	DMXL1	792	929	668	779	671	603	608	779	692	649	800	681	873	674	639	713	871	697	624	613	849
6137	RPL13	7908	7368	8897	8477	7778	8965	8894	7853	7256	9327	8516	6840	7970	8308	8273	7916	7218	9013	8576	7522	8212
8787	RGS9	54	39	38	70	27	65	58	63	33	47	49	35	58	41	60	46	13	73	40	49	45
353134	LCE1D
3842	TNPO1	1003	1152	1032	971	785	841	766	1074	814	915	1224	884	1157	919	814	982	1189	1066	785	913	967
110806298	C17orf113	25	23	19	18	9	14	32	25	11	12	31	13	22	24	16	26	6	18	14	30	35
100287226	ZNF729	1	0	0	0	0	0	1	2	0	0	2	0	0	1	0	0	0	0	0	0	0
604	BCL6	1292	1190	852	1071	907	1015	1255	1658	1031	1204	1445	908	1152	1012	928	1140	835	1212	931	1066	1218
79990	PLEKHH3	130	123	165	134	143	154	116	140	116	121	110	130	161	146	161	148	103	166	177	147	181
57001	SDHAF3	128	204	199	178	211	188	147	191	185	155	180	140	155	168	141	191	224	208	161	177	205
94097	SFXN5	3066	2895	3170	3251	3125	3581	3367	3914	3057	4071	3792	3040	3091	3351	3105	3193	1387	3296	3821	3347	3152
146754	DNAH2	54	86	56	99	49	90	135	104	104	63	147	75	66	63	57	79	21	63	60	59	82
8352	HIST1H3C	0	0	0	0	0	0	0	0	0	0	0	0	0	0	0	1	0	0	0	0	0
84215	ZNF541	20	28	24	19	16	23	27	22	26	23	38	22	29	26	36	22	15	20	26	17	15
79647	AKIRIN1	1438	1320	1224	1246	1137	1165	1267	1502	1046	1159	1490	1129	1562	1318	899	1275	1242	1217	1031	1387	1364
84991	RBM17	1472	1242	1077	1344	1165	1121	1163	1321	896	1075	1365	1169	1534	1140	1157	1351	1239	1240	973	1014	1290
79173	C19orf57	64	69	39	49	56	51	72	58	59	45	71	57	72	40	46	80	44	51	60	53	62
22976	PAXIP1	166	191	156	192	149	151	151	156	135	161	179	192	196	182	140	144	175	190	175	173	189
22918	CD93	45	64	60	51	47	54	54	88	53	61	74	45	51	37	29	56	44	56	34	57	80
65989	DLK2	94	143	129	144	123	145	184	155	149	147	164	120	129	114	108	136	93	107	95	113	140
10044	SH2D3C	471	542	556	537	494	551	525	552	547	478	648	558	545	575	520	507	556	498	515	468	549
728586	CCDC192	8	10	7	4	8	9	12	4	11	8	3	8	10	5	2	8	4	6	4	7	6
9501	RPH3AL	70.46	44.27	44.77	70.35	73.55	115.02	73.43	37	108.57	101	52	53.69	60.35	76.73	56	81.23	98.07	127.38	90.83	80.27	105.8
284194	LGALS9B
360030	NANOGNB	0	0	0	0	0	0	0	1	0	0	0	0	0	0	0	0	0	0	0	0	0
105371933	LOC105371933	1	2	1	1	0	1	1	0	1	3	3	1	2	8	1	1	1	0	0	0	1
7568	ZNF20	78	57	63	62	63	61	62	65	72	54	77	59	67	53	83	77	80	72	81	53	73
6139	RPL17	5521.98	5628.61	5851.37	6505.89	5402.79	6038.92	6239.33	5448.13	4874.08	5830.03	6255.92	5052.68	6045	6591.36	5766.04	5973.32	5922.6	6141.84	5278.87	5411.72	5700.64
57407	NMRAL1	1160	1069	1303	1327	1145	1187	1408	1134	1050	1366	1167	991	1174	1264	1296	1264	1175	1352	1281	1026	1248
7037	TFRC	738	843	745	1063	821	852	639	888	580	925	1086	837	1128	1042	656	1092	945	1225	789	1091	1115
117608	ZNF354B	158.84	193.82	139.78	161.42	138.55	127.05	145.85	135.35	118.97	105.16	167.28	149.08	159.46	172.75	120.88	118.23	167	120.56	106	91.28	160.57
6049	RNF6	824	1041	718	907	640	767	656	866	757	674	1084	752	1106	804	677	917	1205	801	689	731	959
148345	C1orf127	6	3	0	0	0	2	3	0	2	6	0	1	3	2	2	1	3	2	0	2	1
7625	ZNF74	352	392	326	412	337	368	407	395	378	340	408	360	425	411	386	417	403	461	416	358	384
57214	CEMIP	117	201	117	158	118	118	87	33	114	64	126	138	138	211	138	155	174	173	152	150	143
8406	SRPX	62	12	14	18	21	32	26	72	22	32	30	26	32	46	24	22	18	66	52	43	21
9733	SART3	1098	1204	1107	1125	999	1005	1212	988	1020	1033	1428	978	1205	1193	988	1160	1099	1219	1052	1141	1268
400757	C1orf141	1	3	0	1	2	1	6	5	4	4	8	4	2	0	0	5	0	4	3	5	2
102723451	FAM243B	38	52.9	21.76	62.62	37	37	49	44	33	35.47	71.6	20	76	66.29	35.71	57	60.81	48	39.55	71	39.62
11156	PTP4A3	395	472	453	476	475	520	533	520	474	485	528	435	391	485	447	579	298	509	538	475	555
80313	LRRC27	528	608	648	657.72	525.99	607.01	774.78	741	584.22	700.97	839	523.37	611	588	542	715.94	503	677.64	563.03	542.08	593
51118	UTP11	404.68	426.79	470	413.42	420.47	436.94	463.13	458.01	423.39	372.94	513.12	377.27	469.51	425.08	435.62	451.65	473	429.99	357.89	386.85	390.02
146562	C16orf71	10.1	17	21.34	6.07	13.23	22.23	14.96	16.15	22.79	11.1	13.17	14.45	13	14.29	8.41	12.59	5	9.23	12.17	15.76	18.97
6004	RGS16	125	100	124	70	114	100	134	115	120	117	109	74	79	120	128	104	91	125	135	101	89
7014	TERF2	1276.55	1420.66	1346.48	1551.07	1254.41	1329.75	1336.42	1190.01	1259.29	1203.07	1523.41	1167.37	1557.39	1610.41	1211.14	1610.39	1457.05	1548.88	1236.18	1604.61	1533.73
339390	CLEC4G	54	93	110	107	49	70	64	137	37	85	70	81	105	77	63	72	155	104	76	61	84
9103	FCGR2C
81448	OR6K2
136541	PRSS58	0	0	0	2	0	0	0	0	0	0	0	0	0	0	1	0	0	0	1	0	0
4976	OPA1	2060	2699	2152	2465	1808	1901	1899	2180	1968	1740	3023	1849	2764	2139	1652	2223	2820	2051	1710	2062	2380
56673	C11orf16	2	0	0	2	0	0	0	0	0	0	1	0	1	0	0	0	0	1	5	0	0
10087	COL4A3BP	1301.99	1356	1219	1658	1288	1217.99	1208	1439	1123	1209	1608.82	1253	1631	1475	1161	1493	1652	1530.99	1014	1423	1598
10520	ZNF211	455	577	424	594	438	420	504	503	479	390	577	455	531	401	467	522	386	532	418	372	474
1827	RCAN1	1521.05	1303.3	1388.17	1330.73	1015.33	943.77	878.08	1216.77	890	896.26	1432.99	1179.05	1507	1427.02	1062.27	1399	1302	1243	1101	1153	1221.84
4867	NPHP1	130	142	117	174	132	147	170	140	148	164	187	129	142	149	136	173	83	157	150	81	174
85865	GTPBP10	483	458.11	388	513	394	368	371.71	416	357.97	429	498	338	536	478	386	468	620	449.01	334	428	431
7551	ZNF3	493.19	387	398	436.01	435.05	310	336	343.45	369.26	367.45	323	395.28	503.61	508.66	484.93	446.58	435	495.08	398.2	420	457.35
101928193	LOC101928193	1	2	3	1	1	1	0	0	2	0	1	2	0	1	1	0	0	4	0	0	4
55454	CSGALNACT2	709	484	368	460	314	321	316	415	345	292	395	338	590	318	375	416	515	367	317	337	430
129530	LYG1	39	27	22	35	27	12	26	32	21	22	19	19	32	18	32	30	30	21	34	17	20
26064	RAI14	181	100	120	99	119	85	83	135	70	80	85	109	166	106	115	101	141	93	79	109	118
23174	ZCCHC14	990	1117	883	947	769	891	869	1000	921	878	1110	882	1043	983	759	1021	823	997	938	978	1069
2967	GTF2H3	250	366	297	341	249	316	314	320	270	286	372	273	322	307	279	317	210	340	239	313	331
146439	BICDL2	9	12	12	9	10	8	9	10	10	12	8	6	8	18	13	14	38	8	4	17	30
3224	HOXC8	0	0	0	0	0	0	0	0	0	1	0	0	0	0	0	0	0	0	0	1	0
81	ACTN4	5397.38	4275.86	4220.55	4459.36	4597.37	2972.45	3516.46	3361.71	3615.24	2898.77	4071.28	4461	4995.51	5331.68	5169.5	4964	4800	4778.46	5634.14	4509.31	5082
100049587	SIGLEC14	0	3	9.48	5.24	0	3	2	2.18	0	1	2	3.11	4	1.06	3	5.1	0	3	1	2.08	0
5345	SERPINF2	34	28	23	35	28	32	24	22	17	20	29	29	44	41	37	39	46	30	36	32	39
219670	ENKUR	62	68	69	72	61	98	79	130	83	76	84	51	72	74	62	70	51	87	73	62	83
6602	SMARCD1	1240	1271	1241	1259	1071	1223	1410	1411	1343	1215	1365	1183	1204	1114	1175	1279	944	1229	1238	1149	1252
51119	SBDS	2421	2349	2117	2390	1998	2240	1901	2182	1946	2145	2621	1809	2794	2222	1869	2292	2339	2460	2095	2140	2461
10885	WDR3	216	278	250	248	203	188	178	284	199	224	360	170	275	238	146	227	258	228	238	224	267
1396	CRIP1	20	21	21	21	13	15	15	17	17	22	18	17	13	17	29	23	13	15	11	17	12
3222	HOXC5
284422	SMIM24	59	62	45	50	71	64	32	14	51	24	45	30	40	45	52	40	41	77	101	56	51
9770	RASSF2	3610	1157	1334	1434	1291	1177	836	1216	744	862	868	953	2891	1537	1431	1230	2521	1333	1067	1378	1238
51052	PRLH
442319	ZNF727	95	139	96	90	72	79	82	95	101	66	118	63	131	63	102	71	88	65	40	68	117
7200	TRH	36	13	54	35	14	38	27	48	25	17	10	22	44	30	30	27	39	18	34	25	20
2248	FGF3
10147	SUGP2	5028.13	6119.39	4621.94	5800.64	5027.85	4971.11	5700.61	5268.04	5018.98	4408.39	6708.02	5440.25	5778.85	5875.5	4856.85	6100.51	5154	5587.14	5381.72	5020.71	6281.26
55109	AGGF1	877	881	858	1109	830	789	798	907	756	840	1105	868	1046	909	727	928	858	867	773	768	1002
4496	MT1H	45	45	90	46	78	128	138	187	64	215	120	27	23	42	69	72	23	135	52	36	39
170506	DHX36	987.37	1185.55	1103.37	1124	1031.27	935	998.2	971.03	965	960.25	1119	986.92	1235	1058.01	1051.18	1233.95	1351	1061	1031	923.89	1156
9626	GUCA1C	0	0	0	0	0	0	0	7	2	0	0	0	0	0	1	1	0	4	0	0	0
148281	SYT6	88	94	55	131	85	226	126	103	100	156	116	74	83	76	123	109	241	97	52	156	92
6482	ST3GAL1	656	691	670	780	671	940	701	652	619	811	730	772	835	804	778	781	998	959	922	910	764
4036	LRP2	668	122	95	132	97	90	60	120	51	40	70	55	353	111	115	86	161	122	93	112	112
225689	MAPK15	30	87	38	61	37	185	402	350	251	221	192	36	18	11	26	39	8	74	24	46	105
6820	SULT2B1	18	23	31	18	28	24	27	13	22	20	13	19	15	26	36	16	17	24	17	18	27
2013	EMP2	276.95	221.06	268.01	233.93	238	322	207.46	300.37	285	266.18	236.04	268.06	221.22	203.83	232.9	263.92	239	327.11	278.89	222.96	243.5
142689	ASB12	5	6	4	3	6	6	4	5	5	4	5	2	10	5	4	5	4	6	6	4	17
102723532	LOC102723532	0	0	2	0	0	0	0	2	0	0	0	0	0	0	1	0	0	0	0	0	0
54769	DIRAS2	4204	4643	3522	4987	3644	3563	3206	2435	3507	2991	3477	3162	6240	4380	3749	4332	4718	3647	3374	6214	5369
83661	MS4A8	15	24	30	23	5	45	86	81	38	35	63	9	4	13	9	13	6	30	3	10	22
51651	PTRH2	386	420	460	463	394	408	424	413	372	413	537	349	492	391	399	455	395	423	349	371	408
477	ATP1A2	12028	13339	12749	16207	12116	13192	12157.6	18943	10329	17874	19348	14349	14011	15329	10022	16173	4498	17261	12204	17244	16023
50508	NOX3	0	0	0	2	2	1	0	3	2	2	0	0	1	1	1	0	0	0	0	1	3
7621	ZNF70	20	39.94	19	23	18.97	26.11	36.79	35	26.97	19	32	13	34	34	17	22	31	22	32	23.96	43
5878	RAB5C	1980	1981	2160	2406	1926	2134	2003	2219	1958	2215	2616	1765	2354	2753	1812	2571	2209	2731	2083	2483	2649
81061	OR11H1	0	0	2.5	0	0	0	0	0	0	0	0	0	0.5	0	1	0	0	0	0	0	0
195977	ANTXRL	0	0	2	1	0	0	0	0	1	0	1	0	0	1	1	1	0	0	1	1	1
11007	CCDC85B	1936	1936	2459	2435	2266	2850	2803	2758	1935	2939	2484	1861	2139	2216	2497	2340	2187	2567	2513	2220	2456
100506888	ELOA3D
84902	CEP89	186	164.1	226.07	216	197.33	222.06	280.62	271.08	208.58	227.25	246.25	202.24	200.49	187.61	192.96	192.35	118.01	172.42	169.69	216.39	170.79
162605	KRT28	0	0	9	0	0	0	0	0	0	0	1	0	0	2	2	0	4	0	1	3	0
54882	ANKHD1	1538.26	1390.87	1539.42	1440.74	1360.12	1172.1	1475.32	1354.66	1221.25	1184.69	1373.31	1293.19	1500.37	1469.39	1552.49	1430.2	1793.84	1443.57	1303.66	1244.68	1500.02
6526	SLC5A3	503	639	814	715	592.06	525	632.05	735.1	593	676	912	622	711.06	575	527	713.1	511	678	660	605	701
55300	PI4K2B	81	83	75	77	45	73	53	109	63	67	108	69	74	49	48	56	74	80	49	55	69
126070	ZNF440	194	235	171	250	168	236	218.02	254	175	202	277	228.02	244	194	165	229	236	218.61	184	167	194.96
6908	TBP	178	185	163	174	178	158	213	174	183	175	186	164	237	207	158	162	150	204	172	235	212
9645	MICAL2	3962	4808	4146	5486	4212	4111	3765	3391	3781	3633	5005	4464	5595	5720	3870	5282	5314	4129	4870	5220	5214
51763	INPP5K	719	792	753	869	703	859	953	879	804	943	878	703	888	874	726	864	805	925	714	933	975
9364	RAB28	391	396	487	507	411	409	456	471	408	460	487	359	480	458	336	480	375	530	297	410	438
1871	E2F3	391	523	474	529	365	456	508	559	584	443	607	440	538	415	361	507	475	516	413	486	539
5985	RFC5	347.44	399.18	382.78	409.26	344.26	337.58	408.48	397.51	390.37	330.74	453.85	350.4	395.43	366.49	361.33	401.9	333.75	398.6	339.72	331.9	418.88
28999	KLF15	634	471	564	531	447	430	397	643	443	518	476	467	653	516	481	521	319	570	510	559	544
3441	IFNA4	0	0	0	0	0	0	0	0	0	0	0	0	1	0	0	0	0	0	0	1	0
23676	SMPX	29	44	48	49	49	23	15	22	20	14	20	36	48	73	41	38	10	24	26	27	58
375593	TRIM73	8.65	12.55	2.82	9.53	11.07	24.46	18.61	13.87	41.33	15.14	9.8	21.92	19.3	22.25	19.37	25.61	0	24	8.45	9.97	19.94
56131	PCDHB4	176.53	180	225	196	131	162.99	161.03	188	158	172.02	228	114.87	155.31	223	159	170.34	117.91	216.61	106.8	182	172
7567	ZNF19	57	43	42	49	25	55	27	56	68	32	49	35	48	56	44	40	35	37	39	28	39
84103	C4orf17	0	0	0	0	0	0	0	0	0	0	1	0	0	0	0	0	0	0	0	0	0
81558	FAM117A	151	212	243	200	172	233	328	284	285	255	406	168	161	169	169	210	147	191	155	207	197
9219	MTA2	930	786	765	809	692	660	752	878	665	661	855	724	867	774	694	861	741	877	789	929	821
3118	HLA-DQA2	27.71	21	22	27.79	7.15	24.03	15.11	39.84	11.1	16.99	28.64	19	29	15.56	15	13	26.99	30.98	16	17.99	11.01
5037	PEBP1	22522	24607	28265	27264	23224	26447	26304	25380	21966	25134	27556	20915	27240	26480	25650	26877	25439	26439	23165	23023	24747
4282	MIF	2834	3344	4389	4388	3499	4571	4872	4778	3182	4635	4535	2721	3591	3803	4152	3932	4153	4185	4061	3334	3897
100272147	CMC4	168.89	151.92	168.33	190.13	170.42	189.82	137.18	189.84	149.28	180.81	154.67	140.71	186.58	169.2	160.03	191.2	137.25	186.77	141.29	145.78	142.95
79641	ROGDI	2482	2048	2333	2582	2156	2552	2589	2370	2079	2330	2315	2025	2638	2321	2260	2588	2162	2521	2318	2387	2789
10008	KCNE3	41	42	59	35	32	29	33	39	34	45	40	27	29	29	24	28	29	28	48	33	19
8828	NRP2	202	324	274	303	192	247	436	715	268	358	563	208	229	294	191	269	99	232	190	192	280
173	AFM
128025	WDR64	17	10	10	21	29	13	7	2	15	13	12	26	28	23	23	33	38	67	32	20	54
80018	NAA25	863.18	703.8	612.39	839.21	517.7	569.91	574.12	626.14	522.42	548.62	870	586.6	940.91	724.51	562.44	675.24	927	721.94	443.12	569.54	692.57
111064647	CSNKA2IP	0	0	0	0	0	0	1	0	0	0	0	0	1	0	0	0	0	0	0	0	0
5695	PSMB7	2168	2556	3045	3024	2399	2832	3118	2754	2356	3417	3207	2282	2762	2961	2509	2824	2752	2754	2315	2471	2684
359845	RFLNB	169.14	199	244	218	241.06	217	161	263	225	242	197	272	173	213.55	232	358	354	405	275	270	243
11316	COPE	1625	1572	1967	1948	1634	2045	2199	2046	1459	1939	1933	1419	1897	1867	1903	1881	1670	2029	1790	1639	1946
5434	POLR2E	2036.19	2112.17	2334.9	2435.38	2413.25	2659.65	2591.11	2551.79	2005.03	2698.19	2699.85	2115.21	2539.76	2639.93	2347.92	2603.85	3232.76	2820.43	2673.34	2698.13	2872.46
4059	BCAM	281	375	380	378	342	401	408	427	321	383	480	359	291	315	302	360	151	458	417	397	466
11021	RAB35	641	783	725	868	694	786	876	779	609	842	936	660	843	851	543	871	747	909	648	882	987
80724	ACAD10	322	312	237	339	248	293	300	307	251	296	346	254	330	293	287	300	289	297	275	289	365
126014	OSCAR	37	28	31	34	30	52	65	32	36	34	21	33	30	53	36	52	71	39	37	27	39
169166	SNX31	12	8	8	1	3	12	10	12	5	1	19	3	8	5	8	6	13	16	4	8	9
596	BCL2	414	415	413	353	314	321	385	452	366	356	431	361	372	352	288	351	175	335	377	327	315
22829	NLGN4Y	396.12	495.2	379.97	594.47	367.99	363.52	461.59	475.98	424.98	450.62	682.57	333	596.63	525.26	331	521.38	478.82	496	387	508.29	521.24
23395	LARS2	541	574	514	627	393	514	490	568	469	508	677	436	573	539	393	549	454	507	515	670	619
5757	PTMA	13017.1	7830.79	9655.5	8632	7724.93	7195.19	6660.75	8618.06	7265.34	6466.03	7061.05	6990.95	10954.3	8530.49	9187.98	8598.75	9615.83	8286.04	8501.96	7649.71	7399.31
115509	ZNF689	253	211	198	231	192	231	219	251	216	196	229	188	240	254	207	267	188	261	214	255	260
1123	CHN1	26643	34899	29022	35220	30483	26629	27578	28919	28191	27337	38175	29860	37622	35675	29774	36000	37947	33572	29066	30908	35413
80224	NUBPL	225.03	225.48	206.33	260.91	180.75	220.61	216.25	180.91	184	191.01	240.19	172.11	208.51	212.62	203.21	163.42	205.05	194.19	180.84	172.4	223.61
10523	CHERP	1013.43	1194.42	1215.07	1287.85	1094.69	1091.56	1268.69	1224.77	1256.02	1030.71	1369.35	963.26	1181.94	1179.44	1058.42	1248.4	1041.95	1079.16	1203.67	1103.31	1153.29
390245	KDM4E	0	0	0	0	0	0	0	0	0	0	0	0	1	0	0	0	3	0	0	3	0
641339	ZNF674	73.21	94.84	33.07	88.92	61.86	73.11	73.84	64.01	68.47	73.56	73.7	74.53	71.51	61.43	46.83	58.53	54.72	65.58	63.62	48.68	62.32
54577	UGT1A7
9293	GPR52	18	20	29	20	12	19	31	29	16	30	49	14	19	18	10	15	9	33	19	18	27
79465	ULBP3	85.61	87.41	88.67	67.36	67.82	80.65	94.77	90.45	98.04	50.08	81.11	83.92	66.58	46.08	71.63	74.68	34.79	54.02	51.09	65.42	86.38
2169	FABP2	0	0	0	3	3	1	2	1	2	0	0	2	1	1	1	0	0	0	0	0	3
147685	C19orf18	33	16	11	24	13	10	19	23	7	16	15	18	23	15	21	24	3	24	21	8	9
138805	OR13F1	0	0	0	0	0	0	1	0	0	0	0	0	0	0	1	0	0	0	0	0	0
1539	CYLC2	0	0	0	0	0	0	0	0	0	0	0	0	0	0	1	0	0	0	0	0	0
267020	ATP5MGL	3	1	0	0	2	2	0	1	0	2	0	0	2	2	0	1	4	0	0	0	5
84926	SPRYD3	5899	6713	6727	8190	6113	7377	8254	6373	6601	7522	9137	5842	7667	8513	5463	7852	7222	7664	6250	8407	8519
338879	RNASE10	0	0	0	0	0	0	0	0	0	0	0	0	0	0	0	0	0	0	0	0	2
215	ABCD1	98	87	88	88	80	94	105	104	103	106	87	76	82	84	87	117	64	75	144	91	96
655	BMP7	705.56	610.33	626.23	653.33	529.27	602.04	540.03	812.46	579.24	720.05	568.57	577.15	711.07	612.24	595.89	708.16	240	787.49	731.32	668.98	648.6
387640	SKIDA1	121.18	121.83	75.99	91.66	119.01	101	88.55	67	100.04	88	94.01	101.93	149	104.04	92	104.99	139	86	98.3	110.28	98.58
340542	BEX5	1224	1344	1739	1506	1508	1474	1596	1549	1121	1426	1370	1240	1375	1367	1495	1424	1778	1705	1559	1319	1481
1832	DSP	70	93	48	81	71	29	32	76	51	39	144	68	49	88	72	77	62	66	73	63	65
94134	ARHGAP12	661	760	616	748	626	559	545	500	633	579	676	619	777	557	553	635	803	611	448	539	688
124739	USP43	264	345	282	306	256	268	363	127	349	232	354	269	274	256	234	307	230	249	280	277	397
100287045	FAM90A26	3	0.99	3.01	2.99	0	1.41	1	1	0	3.99	0.96	3	4.93	4.95	0	3.95	0	3	0	0	1
79077	DCTPP1	232	300	239	290	273	303	368	301	200	331	404	199	306	375	301	337	344	376	254	354	361
100132911	DPH3P1	138.05	55.09	87.41	58.84	74.38	57.48	55.88	60.6	46.78	45.48	66.39	71.96	100.46	64.99	83.81	57.35	51.87	58.41	76.75	63.38	62.26
256586	LYSMD2	582	815	849	804	762	782	639	762	767	767	940	723	852	765	700	847	961	831	767	847	794
141	ADPRH	37	39	26	39	30	35	26	37	34	22	41	32	52	40	33	50	35	43	37	34	22
283999	TMEM235	518	180	237	250	173	95	71	155	79	22	102	160	468	198	257	200	257	163	209	166	182
10318	TNIP1	1057.88	1037.26	1190.41	1240.96	1122	1104.13	1063.91	1083.08	1048.1	1241.35	1147	1162.19	1254.48	1403	1112.55	1322.38	1502	1415.96	1324.01	1303.56	1308.09
167153	TENT2	452	498	403	494	451.98	410.99	400	402	381	398	569	477	596	493	457	566	532	576	417	394.99	500.55
58986	TMEM8A	479	477	457	452	486	499	441	542	515	535	445	447	468	494	389	492	381	510	586	512	476
23562	CLDN14	0	0	2	0	1	0	0	0	0	0	0	0	0	0	0	0	1	0	1	0	0
143	PARP4	275	162	147	168	149	152	114	186	132	152	187	142	253	185	167	186	197	183	121	173	181
283297	OR10A4	2	0	3	0	1	0	3	0	0	2	7	1	1	1	1	5	0	0	0	0	1
23064	SETX	1023	1021	1083	1152	847	833	853	973	783	828	1211	843	1209	1126	800	1010	1127	1081	856	960	1008
102724877	LOC102724877	1	0	0	0	0	0	0	0	0	0	0	0	0	0	0	0	0	0	0	0	0
84033	OBSCN	385	571	479.07	524	443	383	532	782	474	428	715	485.02	328	486	404	509	255	510	499	408	508
118442	GPR62	237	109	126	133	65	61	55	116	61	33	69	71	231	150	172	106	245	127	120	86	107
51003	MED31	228.64	268.03	338.27	288.26	280.47	288.49	212.73	286.49	277.55	321.4	330.43	205.71	289.84	289.36	225.68	322.51	377.22	331.48	329.9	301.59	285.77
339501	PRSS38	0	0	0	0	0	0	1	0	0	0	0	0	0	0	0	0	0	0	0	0	1
29890	RBM15B	949.54	945.12	944.08	1030.35	872.54	972.66	971.01	1112.73	923.06	920	1118.3	811.82	983.87	898.52	773.05	969.07	902.95	990.26	946.19	1054.32	1084.58
9982	FGFBP1	0	0	0	0	0	0	0	0	0	0	0	0	0	2	0	0	0	0	0	0	0
245972	ATP6V0D2	0	0	0	0	0	0	0	2	0	0	0	0	0	3	0	1	1	4	0	0	0
84767	TRIM51	2	5	2	2	0	2	2	3	0	5	2	5	3	8	0	3	2	7	3	1	3
11153	FICD	77	83	47	94	43	92	72	85	61	70	94	68	97	74	74	72	36	85	70	78	105
7473	WNT3	202	256	192	240	252	243	170	211	247	210	180	224	251	275	193	223	294	318	277	238	225
5555	PRH2	9.74	3.05	17.33	10.7	20.02	9.73	5.05	5.52	4.07	5.08	8.28	12.04	15.2	12	10.02	18.51	8.01	8.13	10	8.07	12.61
57665	RDH14	247.47	297	280.62	262.9	245.71	256.86	287.99	275	250.48	218	341	251.13	320	230.14	230	302.38	311	254.68	207	272	313
400258	C14orf180	2	1	6	2	0	1	4	2	4	3	6	2	3	10	6	4	2	0	14	3	0
102723930	LOC102723930
727832	GOLGA6L6	0	0	0	0	5.61	1	0	2.23	0	0	3.76	1.29	1.17	0	0	7.59	1.93	4.4	2.24	1.54	0
8065	CUL5	550	627	642	636	566	449	453	573	433	554	712	491	720	564	430	587	676	619	495	520	609
287015	TRIM42	0	0	0	0	1	0	1	0	0	0	0	0	0	0	0	0	1	0	0	0	0
2359	FPR3	0	1	0	0	2	0	2	0	2	0	4	0	0	0	0	0	7	3	0	2	0
10331	B3GNT3	1	0	0	2	0	3	0	0	0	0	0	0	0	1	1	0	0	0	0	0	0
56654	NPDC1	3419	4075	4731	5187	4139	5293	5987	4954	4160	5206	5977	3871	4386	4481	4917	4733	3239	4560	4449	3663	4982
6477	SIAH1	1381.39	1467.59	1325.1	1500.42	1335.68	1298.87	1269.79	1381.57	1318.72	1224.35	1419.47	1243.43	1560.57	1338.25	1437.6	1398.25	1507.2	1399.25	1402.09	1177.01	1291.16
25888	ZNF473	184	189	145	190	124	152	175	149	176	163	185	121	184	205	150	159	169	187	162	169	172
57396	CLK4	682	655	465	669	516	488	475	512	482	393	592	509	762	610	561	649	734	606	502	397	538
23252	OTUD3	666.34	809.54	647.09	833.2	586.22	583.15	673.3	578	619.01	618	944.05	621.75	847.82	869.33	627.01	803.72	754	713.24	706.96	823.05	909.83
54407	SLC38A2	2723	2507	2006	2484	2038	1788	1492	2060	1554	1587	2298	1984	3264	2707	1928	2575	4331	2621	1935	2269	2534
11266	DUSP12	142	188	160	185	196	203	181	157	123	146	157	134	191	216	175	180	209	212	190	156	184
55813	UTP6	462	487	499	472	382	434	489	435	414	392	588	460	519	437	412	490	428	513	443	330	471
9394	HS6ST1	4036	4342	5089	4232	4264	3893	4056	4157	4573	3655	5041	4437	3850	5591	4081	5646	3413	5186	5670	4569	5392
55314	TMEM144	2190	683	670	816	526	339	276	655	326	151	463	469	1820	725	927	764	1088	725	538	579	732
506	ATP5F1B	8665	10660	9634	13191	9775	11417	10097	9856	7524	11209	12753	8927	13232	15413	10083	12981	14917	13829	10020	12810	13324
10567	RABAC1	1482	1691	2255	2180	1772	2138	2420	2059	1581	2230	2258	1623	1891	2058	2152	1999	2000	2429	1872	1801	2151
284428	MBD3L5	0	0	0	0	0	0	0	0	0	0	0	0	0.33	0	0	0	0	0	0	0	0
6605	SMARCE1	862	851	915	931	739	736	769	768	675	739	937	643	892	766	640	828	790	823	735	705	818
1843	DUSP1	668	625	541	592	651	510	447	646	468	561	554	603	614	718	503	753	802	831	705	725	679
284099	C17orf78	3	1	0	2	0	0	2	1	0	0	0	0	0	0	0	2	1	0	0	0	4
6476	SI	0	3	0	1	0	0	1	4	0	5	2	0	1	0	0	1	0	1	0	0	1
4092	SMAD7	337	320	320	289	342	361	304	351	408	290	299	280	341	381	260	339	384	337	349	357	424
3925	STMN1	18368.9	22753.8	23154	22137.8	17306.1	18523	20311	15512	21486.1	17575	22886.1	15719.1	21340	17443	15289.7	19197	15283	15798	16685.3	17158	20481.1
79008	SLX1B	139.07	131.14	123.89	143.99	121.68	132.98	140.4	165.46	133.88	151.25	166.4	107.53	154.7	121.23	132.7	142.54	110.14	148.26	138.49	106.08	151.55
153218	SPINK13	0	0	0	0	0	0	0	0	0	0	0	0	0	0	0	0	0	0	0	0	0
441525	SPANXN4	0	0	0	0	0	0	0	0	0	0	0	0	0	0	0	0	0	0	3	0	0
134288	TMEM174
56655	POLE4	365	380	386	473	343	510	602	527	386	641	627	275	445	324	302	356	329	372	322	367	419
30851	TAX1BP3	551.98	448.97	523.98	482.99	478.92	494.98	422.96	653.99	371.97	551.99	506	459.93	543.98	442	469.98	521.99	283	637.99	536.93	471.99	490
3748	KCNC3	64	68	42	77	53	57	44	44	35	43	83	88	108	157	49	105	298	102	94	200	115
7737	RNF113A	315	273	308	324	234	305	287	268	264	258	292	239	307	350	274	324	331	330	294	315	342
377	ARF3	12744.3	15761.8	16241	17013.7	14212	16332.2	17416.1	17540.2	15590	15963.7	18717.5	13452.7	15288.5	16094.5	12785.2	16108	13846.1	16556	14687.5	16089.9	16151.5
2251	FGF6	0	4	4	6	0	2	1	2	3	3	3	0	1	0	1	3	4	0	0	0	0
5016	OVGP1	246	214	213	261	251	270	273	188	235	201	270	261	262	275	232	309	309	309	255	213	279
10125	RASGRP1	530	582	430	752	448	570	404	868	448	431	603	409	764	446	396	609	652	430	372	798	635
730291	ZNF735	0	0	0	0	0	0	0	0	0	0	0	0	0	0	0	0	0	0	0	0	0
1609	DGKQ	507	785	620	661	611	734	772	904	681	614	839	623	616	587	469	663	567	597	712	739	837
64100	ELSPBP1	0	0	0	0	0	0	0	0	0	0	0	0	0	0	0	0	0	0	0	1	0
9907	AP5Z1	422.96	438.31	356.59	405.55	340.19	411.13	430.16	393.11	419.46	365.33	431.98	399.03	441.64	437.72	411.18	448.28	386.82	403.55	495.63	422.36	492.73
6059	ABCE1	841	954	681	874	627	684	686	856	748	666	996	641	1020	759	681	865	1019	756	541	656	857
390637	GDPGP1	28	26	15	36	19	20	30	17	20	29	39	15	23	11	21	21	21	34	25	21	28
56624	ASAH2	21.56	31.58	28.59	30.56	26.1	16.88	18.73	21.89	25.38	14.83	19.51	11.13	46.36	32.47	12.78	33.04	37.12	22.07	30.2	30.8	17.73
340595	RTL4	6	3	1	7	3	2	3	8	5	2	5	0	7	7	6	9	22	12	5	7	10
203100	HTRA4	0	1	0	0	1	1	2	0	2	1	0	0	0	1	1	0	4	3	1	0	0
4174	MCM5	103	88	100	87	68	68	69	104	51	96	70	79	89	71	69	73	89	107	83	68	76
8092	ALX1	0	1	0	0	0	1	0	0	0	0	1	1	1	0	0	0	0	0	1	0	2
81570	CLPB	200	188	197	290	182	220	184	263	168	222	274	137	248	244	184	266	197	265	210	268	217
3045	HBD	1	0	0	2	1	0	0	0	0	0	0	2	1	0	0	1	1	3	0	1	0
11137	PWP1	693	834	792	930	709	757	791	764	680	788	1009	687	980	830	644	882	877	845	637	772	833
337882	KRTAP19-1	0	0	0	0	0	0	0	0	0	0	0	0	0	0	0	0	0	0	0	0	0
5818	NECTIN1	2078	2017	1930	1932	1729	2003	2228	2082	2150	1853	2094	1772	2223	1899	1583	2071	1525	1719	1877	1976	2116
130576	LYPD6B	55	85	64	74	66	76	53	75	79	63	73	49	88	54	77	60	80	89	61	43	40
57045	TWSG1	343	349	334	333	342	269	260	288	276	306	317	291	395	310	303	293	316	380	291	254	290
7110	TMF1	466	550	485	540	438	357	414	436	484	325	494	411	622	422	416	475	626	429	357	404	503
57645	POGK	2210	1827	1680	1848	1653	1527	1392	1618	1627	1345	1626	1502	2187	1825	1742	1782	1812	1840	1720	1620	1820
151987	PPP4R2	923	768	684	802	648	658	674	635	666	659	922	686	986	773	713	829	872	745	644	643	793
1538	CYLC1	0	0	0	0	0	0	0	0	0	0	0	0	0	0	0	0	0	1	0	0	0
5696	PSMB8	161	119	134	131	154	163	128	138	116	168	146	166	149	138	149	139	141	169	125	143	136
5608	MAP2K6	360.75	439.17	409.56	460.96	363.59	303.34	335.85	389.73	325.79	271.68	486.95	370.98	415.26	355.25	351.04	436.75	430	397.65	289.55	321.08	358.97
22992	KDM2A	1751	1754	1425	1563	1318	1516	1528	1681	1663	1288	1793	1454	1707	1650	1347	1655	1605	1637	1528	1755	1744
339451	KLHL17	219	224	141	152	193	171	157	182	190	146	170	208	190	197	193	175	193	184	225	191	250
26996	GPR160	15	43	25	43	27	38	37	47	25	62	92	22	35	24	16	35	11	34	10	35	23
50855	PARD6A	391	448	546	540	513	551	491	511	483	605	502	460	522	567	468	500	706	598	553	581	651
56892	TCIM	131	73	103	113	70	121	77	65	156	90	79	84	140	118	83	105	97	113	79	69	99
84446	BRSK1	6734	7025	7286	6890	7311	8165	6647	7038	7087	6924	6967	6642	7088	7389	6187	7617	8058	7063	8323	8045	8115
100190949	C5orf52	8	19	19	19	10	9	36	35	16	14	34	14	11	14	15	13	2	19	6	7	8
181	AGRP	3	6	1	4	7	0	4	1	4	1	2	8	7	5	3	2	0	3	4	0	2
112840	WDR89	215	180	191	208	187	171	171	236	209	212	245	175	221	237	213	203	178	199	217	152	187
1813	DRD2	47	128	130	111	62	41	47	96	41	33	253	145	106	112	93	69	52	62	88	73	79
4632	MYL1	0	0	0	1	2	1	0	0	0	0	0	0	0	0	0	0	0	0	0	0	2
3451	IFNA17	0	0	0	0	0	0	0	0	0	0	0	0	0	0	0	1	0	2	0	0	0
51097	SCCPDH	1240	1314	1245	1383	1047	1254	1315	1187	1081	1258	1634	1065	1517	1238	987	1315	1384	1330	983	1159	1266
100287513	USP17L22	1	2	0	0	0	0	0	0	0	0	0	0	2.41	1	0	0	1	0.19	0.25	0	0.5
9321	TRIP11	636.96	625	793.05	714	610.2	602.31	538.08	520.5	563.67	521.91	622.33	603.02	768.11	753.03	700.76	701.04	706	724	586.78	564	653.4
7450	VWF	568	711	454	624	642	514	422	464	399	532	574	723	569	768	453	772	520	910	674	668	733
126823	KLHDC9	379	421	478	551	425	457	553	409	396	524	631	416	499	517	482	526	429	495	500	411	494
203562	TMEM31	28	23	7	17	4	8	12	13	20	16	12	15	20	13	18	5	14	24	6	9	16
126068	ZNF441	200	322	145	332	198	185	223	207	277	163	321	212	294	184	245	227	275	207	165	144	242
8315	BRAP	480	517	496	571	414	441	454	461	415	492	590	421	600	526	474	552	550	522	506	457	525
130075	OR9A4
64374	SIL1	243	266	300	308	201	288	375	358	256	357	289	209	305	269	284	275	328	303	200	315	310
23547	LILRA4	23	16	14	26	4	15	13	24	5	26	26	16	23	20	6	19	50	21	6	14	21
10747	MASP2	50	45	25	53	33	31	56	39	20	17	44	49	64	48	21	53	39	51	24	42	60
90416	CCDC32	239	285	338	284	233	247	287	301	211	256	258	240	266	245	203	263	240	275	232	244	258
10324	KLHL41	48	61	43	66	40	50	39	56	39	25	56	51	58	48	48	42	48	41	40	27	31
163049	ZNF791	730.89	671.15	782.24	652.06	642.45	562.8	589.13	541	686.21	535.09	526.61	703.28	729.82	673.72	706.29	627.09	654	739.98	775.95	630.11	597.05
1944	EFNA3	529	539	637	578	631	585	677	624	566	560	594	542	552	631	614	675	660	695	804	596	668
653619	PRAMEF15
11274	USP18	70	77	64	62	67	89	64	74	70	73	76	59	71	85	64	48	60	85	77	67	73
6038	RNASE4	55.04	52	42	40.46	44.11	65.7	48.22	101.66	46	77	62.48	41.32	58	42.64	50.55	67	33	77.9	64.45	50.43	34
51294	PCDH12	118	166	90	137	111	145	133	141	114	125	168	130	140	150	121	141	111	144	116	124	136
51186	TCEAL9	546	526	632	631	513	611	518	492	505	564	497	434	663	426	549	488	464	533	411	372	478
1131	CHRM3	1473.82	2004.97	1855.21	2035.97	1455.01	1425.99	1761.22	1429.76	1732.51	1520.56	2214.78	1430.48	1781.91	1657.23	1442.07	1904.46	1615.95	1901.41	1592.74	1494.14	1948.78
57113	TRPC7	3	0	0	2	0	2	1	6	5	3	0	2	0	1	1	0	0	2	0	2	3
55324	ABCF3	909	961	834	1042	837	962	1091	1051	873	1044	1233	816	1098	1060	770	1092	1188	1138	840	1017	1107
11144	DMC1	15.26	4	8	11.99	14.01	6	13.82	3	16.99	9.97	5.27	12.99	15.99	11	8.01	9	5	14	9	16	11
23291	FBXW11	1386	1327	1302	1466	1016	1095	1264	1408	1065	1286	1874	1210	1634	1584	947	1465	1227	1386	1047	1731	1633
23219	FBXO28	788	835	782	785	640	632	567	789	637	580	958	663	850	757	592	781	926	813	694	759	851
138050	HGSNAT	1363	1894	1425	1729	1395	1619	1735	1608	1384	1440	1931	1519	1702	1492	1227	1632	1389	1621	1320	1444	1747
84922	FIZ1	762	565	687	576	707	683	540	485	626	607	562	639	734	816	688	820	643	781	827	699	743
5981	RFC1	1113	811	889	910	826	843	825	892	784	846	1013	775	1067	930	772	967	944	892	755	710	896
80108	ZFP2	146	167	103	126	111	117	109	126	121	98	139	148	157	103	137	145	157	127	99	84	122
105371371	LOC105371371	3	2	0	4	0	0	0	2	0	0	0	0	0	0	0	0	0	2	0	1	0
112616	CMTM7	39	30	25	41	40	35	36	49	30	31	39	27	28	35	24	30	35	53	18	31	35
8712	PAGE1
283933	ZNF843	9	7	18	6	8	9	10	14	15	13	12	8	13	12	3	26	8	13	11	7	19
10384	BTN3A3	168.6	188.01	119	203	149	182.99	147	222	144.99	130	178	172	184	262	189	244	264	269	201	202	253.28
394263	MUC21	0	0	0	0	0	0	0	0	0	0	0	0	0	6	1	0	0	0	0	0	0
283869	NPW	9	11	10	20	9	11	7	1	4	15	10	14	18	9	9	8	9	17	19	9	19
389840	MAP3K15	9.39	4.2	0	5.23	3.15	3.12	1.05	10.51	0	7.3	4.19	3.15	2.13	4.2	5.17	7.35	7.32	9.4	0	6.33	4.17
5098	PCDHGC3	6502.38	7127.28	7469.71	7516.18	6547.48	8382.93	7747.82	10460.1	8183.15	8854.82	8545.65	6935.63	6884.38	6606.92	6410.25	7750.51	4378.01	8042.78	7312.99	7266.83	7469.43
220	ALDH1A3	141	81	59	91	143	68	49	65	49	68	63	132	168	157	127	135	328	89	145	121	95
337975	KRTAP20-1
91151	TIGD7	204.48	249.4	151.87	241.37	185.81	205.81	207.94	202.17	186.9	204.79	262.15	191.88	270	200.93	184.56	242.54	224.94	207.66	163.43	148.1	259.9
200407	CREG2	757	1028	929	1253	854	859	892.81	982	655	890.03	1361	926	1200	1050	831.93	1098	1054	928	869	1001	1145
133957	CCDC127	247	265	266	267	216	252	262	269	209	259	349	240	302	261	249	295	268	285	214	274	286
221091	LRRN4CL	19.67	18.8	16.96	22.51	16.07	27.82	37.14	9.06	28.68	24.71	21.01	23.04	22.19	10.03	22.68	11.4	18	18.94	28.08	18.99	20.75
56943	ENY2	745	934	887	1018	766	817	845	964	753	793	1074	690	978	823	709	988	950	859	789	754	960
2329	FMO4	9	11	13	10	4	7	5	11	4	2	20	12	12	10	8	10	25	9	6	11	8
54906	FAM208B	747.86	750.4	727.39	821.13	594.84	562.3	630.21	690.22	559.81	512.23	867.21	646.07	849.9	648.67	672.59	698.74	810.73	655.46	623.68	576.43	824.1
348654	GEN1	112	134	112	101	97	78	120	105	107	83	158	99.99	141	92	96	127	104	75	100	68	107
55081	IFT57	570	675	572	728	542	514	541	462	511	549	640	570	664	543	602	710	928	659	452	606	690
4053	LTBP2	106	146	158	108	94	105	84	237	74	95	113	86	119	101	104	103	91	68	141	88	95
54964	C1orf56	44	51	38	52	36	52	40	56	38	43	58	34	51	52	47	59	32	56	39	40	40
23061	TBC1D9B	3688	3330	3231	3706	2899	3248	3149	3392	2939	3078	3922	2904	3947	3520	2708	3585	3456	3567	3158	3999	3986
26240	FAM50B	338	358	418	452	296	323	379	396	289	340	582	307	425	477	299	429	427	412	329	347	470
63891	RNF123	745	1043	805	974	757	893	920	991	858	877	1205	825	995	972	749	1048	886	868	1014	1081	1155
22875	ENPP4	832	753	497	721	477	532	500	567	512	458	769	468	1038	629	455	581	686	543	447	606	687
127255	LRRIQ3	8	6	3	5	2	9	4	7	5	11	10	3	12	4	7	2	13	4	6	4	8
221895	JAZF1	1094	1509	1368	1507	1052	1297	1303	1432	1265	1152	1600	1071	1473	1254	974	1308	1281	1224	1069	1250	1356
7712	ZNF157	11	3	4	6	1	1	6	6	2	4	7	4	4	1	1	7	10	6	7	3	3
100286986	LOC100286986	0	0	0	0	0	0	2	0	0	0	3	1	1	1	0	0	0	2	0	2	3
8220	ESS2	465	475	521	533	425	412	529	488	502	434	600	434	557	626	535	582	500.9	530	558	502	520
7299	TYR	0	0	2	2	2	2	0	0	0	0	0	2	1	0	0	0	1	1	7	0	0
51429	SNX9	1143	983	802	957	817	677	835	680	832	672	1011	797	1194	922	883	906	1104	887	784	813	833
389073	C2orf80	540	855	638	754	623	807	1073	1269	692	839	1149	616	658	617	476	800	666	755	567	535	727
3808	KIR2DS3
84246	MED10	627	772	706	713	633	707	678	702	704	676	761	562	802	691	553	716	731	592	645	650	614
3560	IL2RB	1	3	0	3	1	4	4	1	0	4	0	2	0	6	2	0	1	0	4	2	4
441273	SPDYE2	613.69	508.01	577.5	411.15	523.5	443.36	615.75	386.21	598.65	539.28	346.53	623.18	417.43	469.17	706.72	370.55	246.59	462.26	649.05	421.93	434.05
9076	CLDN1	23	36	23	51	27	30	24	40	25	39	50	30	25	27	16	35	36	25	8	24	20
8355	HIST1H3G
10454	TAB1	715	640	798	704	658	665	829	767	674	711	735	584	736	694	653	802	545	772	800	750	747
83875	BCO2	155	184	113	169	126	168	135	195	141	121	148	150	210	143	154	161	278	161	98	119	178
4720	NDUFS2	2042	2054	1631	2169	1691	1826	1774	1834	1512	1691	2237	1664.99	2447	2248	1548	2227	2443	2306	1529	2219	2393
11163	NUDT4	2775.35	3915.44	2962.36	3436.35	2753.05	3314.09	3294.52	2765.34	3679.32	2694.61	3404.91	2945.63	3693.53	2672.39	2455.67	3118.25	2972.07	2833.65	2154.4	3209.42	3268.6
22802	CLCA4	192	72	57	80	60	37	41	69	36	9	52	76	161	70	85	61	141	58	52	40	83
112267992	LOC112267992	44.67	58.1	30.11	49.23	42.63	41.06	65.13	38.08	60.56	43.27	62.96	43.48	46.36	30.2	76.19	56.5	59.27	61.42	43.52	36.41	59.53
646019	CBY3	3	1	9	5	2	2	2	6	2	3	1	8	10	4	2	5	2	3	4	1	3
64843	ISL2	1	3	0	1	0	0	0	1	0	0	0	0	2	0	0	1	4	3	0	0	0
9943	OXSR1	575	590	476	565	480	476	414	502	459	435	588	456	632	520	460	598	564	606	438	591	612
9924	PAN2	798	806	362	573	480	403	457	570	473	306	513	585	677	504	476	572	548	489	460	535	645
390431	OR4K2
388820	SMIM34A
26471	NUPR1	271	223	401	257	318	422	291	579	285	502	354	286	238	186	289	329	156	391	262	281	225
6237	RRAS	212	207	277	218	228	271	185	254	212	248	245	242	195	199	227	281	222	302	227	252	231
83755	KRTAP4-12
2817	GPC1	2567	3119	2903	3082	2802	3529	3528	3499	3153	3307	3550	2893	2892	2782	2736	3133	2311	3371	3346	3109	3767
8479	HIRIP3	634.31	462.4	521.42	627.44	473.25	428.32	510.41	470.35	431.5	414.97	533.82	404.11	564.59	555.02	539.31	594.12	431.04	595.97	564.53	519.03	553.62
144501	KRT80	6	0	1	6	4	1	6	7	3	2	2	3	6	7	0	4	0	0	1	2	1
6456	SH3GL2	5993	8531	7586	8627	6317	5700	6180	6143.98	6346	6356	8751	5962	8465	7618	5460	7405	7679	6496	5938	7914	8186
5422	POLA1	216	172	182	186	149	152	154	161	126	147	186	114	217	177	141	179	174	173	105	123	178
1292	COL6A2	94	140	72	98	145	81	71	124	128	69	85	142	102	88	112	109	59	119	184	94	180
107985556	LOC107985556	7	11	17	6	13	6	11	6	3	3	8	6	10	9	6	6	5	6	10	13	5
6187	RPS2	6268	6126	6793	6958	6047	7578	7009	6909	5998	7672	7066	5805	6666	7093	6476	6705	7179	7292	6824	6365	6561
23205	ACSBG1	961.25	996.13	1055.78	1042.66	855.49	1007.3	925.73	1195.56	855.67	1258.28	1131.76	1079.9	1010.98	854.24	798.83	961.1	328.33	1066.77	1074.34	1004.1	958.44
105378189	LOC105378189	0	0	0	0	0	0	1	0	0	0	0	1	0	0	0	0	0	0	0	0	0
6430	SRSF5	5451	5972	3950	5495	4288	4241	4638	5001	3803	3415	5764	4593	5989	4419	4347	5597	5363	4714	3873	3301	5714
119695	OR52R1	0	0	0	0	0	0	0	0	0	0	0	0	0	0	0	0	0	0	0	0	0
219855	SLC37A2	128.24	149.82	138.01	185	125.9	139	173.81	123.97	125.72	129.44	193.69	129.65	144.9	121.42	126.77	148.27	77.01	134.99	146.89	124.59	136.6
7054	TH	5	14	19	15	1	20	7	25	8	7	9	3	18	3	7	7	1	7	3	7	16
65244	SPATS2	1007.64	1135.21	1177.97	1218.72	1175	1133	1085.63	1243.69	1181.37	1102.73	1402.99	1051.86	1191	1353.43	1115.16	1307.97	1230.03	1217.17	1184.05	1224.52	1410.51
1667	DEFA1	0	1	0	0	0	0	0.5	0	0	0	1	0	0	1	0.5	0	0	0	0	0	0
57464	STRIP2	224	348.62	247.08	298	269.96	265.95	476.01	382.5	313.3	248.12	599	303.44	265.1	347	224.61	348	274	276.17	220.31	288.02	351
225	ABCD2	270	345	366	315	333	300	249.71	383.09	326	299	378	326	373	340	309.1	354	443	332	283.97	336.91	337
55633	TBC1D22B	344	413	392	396	321	379	398	416	364	349	490	324	421	403	345	419	356	396	359	389	426
100288814	CLDN34	2	1	4	0	0	0	1	2	2	0	3	0	0	8	4	3	2	2	0	1	0
55930	MYO5C	145	174	176	130	121	121	151	121	149	105	185	160	135	143	148	176	125	148	159	83	147
5764	PTN	2089	2073	2062	2095	1939	2507	1971	2727	1961	2661	2102	2019	2362	2010	2159	2308	1427	2550	2307	1973	2164
200424	TET3	479	464	378	464	362	338	311	338	335	314	390	435	518	440	400	442	478	451	435	402	409
6160	RPL31	4684	4827	4934	5163	4476	5354	5265	5181	3944	5427	5732	4498	5091	5044	4525	4870	3993	5367	4133	4207	4666
10588	MTHFS	55.19	68.79	76	59.77	69	91.42	97	56.27	79	88	86	61	80	91	82	70.75	58	75.37	79	54.78	86
115111	SLC26A7	9	4	11	10	5	3	4	6	8	5	6	7	12	3	5	3	2	10	2	5	1
3375	IAPP	8.76	5.47	11.17	0.99	3	1.1	3.63	2	6.16	2.09	1.8	6.04	2	3.89	10.22	0.66	0	2.62	2	1.98	2.99
10944	C11orf58	2054.35	2510.02	2855.91	2510.1	2273.94	2254.39	2183.38	2330.3	2105.77	2145.95	2786.58	2032.44	2585.14	2359.44	2091.07	2321.05	2183.76	2297.81	2098.65	2047.71	2194.6
107985381	LOC107985381	12	4	2	6	8	9	5	9	6	2	11	5	1	5	1	7	9	6	5	2	7
3642	INSM1	91	105	128	86	91	70	97	150	141	89	122	84	84	62	69	85	39	63	69	72	81
105371409	LOC105371409	0	0	0	0	1	0	0	0	0	0	0	0	0	0	0	0	2	0	0	0	0
54830	NUP62CL	3	3	3	0	0	0	1	2	3	3	2	0	4	0	0	2	0	0	0	1	0
57763	ANKRA2	198	211	199	191	182	187	178	229	213	186	197	145	247	230	173	198	179	211	154	213	214
349149	GJC3	9	3	8	2	4	3	10	2	3	3	6	7	9	7	9	10	2	6	3	3	4
3567	IL5	2	1	0	1	2	1	1	0	2	0	0	3	1	6	0	0	0	4	1	0	4
219952	OR6Q1
100133251	PRR23D2	0	0.99	0	0	0	2.93	0.98	1.98	0	1.96	4.91	0	0.98	4.92	0.96	0.99	2.64	2.93	0	0	0
430	ASCL2	6	15	13	20	18	20	22	26	11	21	17	8	16	12	5	7	7	11	10	7	30
255231	MCOLN2	12	4	3	2	6	7	7	22	3	2	9	2	3	0	1	5	4	7	1	4	8
85379	KIAA1671	237.52	333.78	164.42	326.42	178.7	190.66	273.33	320.31	204.06	225.48	449.02	217.55	364	354.77	146.16	278.8	214.98	326.84	153.84	428.43	377.57
54665	RSBN1	689	709	784	725	691	598	609	582	762	609	634	634	705	692	682	653	759	723	763	569	648
54968	TMEM70	504	599	640	605	537	553	548	473	583	585	624	481	604	654	486	538	687	496	522	574	493
8314	BAP1	4125	4579	4470	4669	4263	5134	4728	4887	4717	5078	5004	4256	4367	4904	3650	4598	4379	4763	4808	5700	4899
57669	EPB41L5	358	430	354	424	346	395	391	402	316	358	514	389	416	466	347	412	421	447	420	406	429
2331	FMOD	9	15	18	6	9	30	15	13	10	16	9	7	15	18	15	7	6	12	12	17	11
83758	RBP5	13	16	11	15	15	14	18	7	7	25	16	17	18	22	17	19	11	12	22	14	14
148066	ZNRF4	5	3	0	0	4	5	5	11	5	5	6	2	6	1	1	3	3	0	2	4	4
100996413	LOC100996413	1	0	0	1	1	0	0	0	0	1	1	0	1	0	0	3	0	0	0	0	0
1409	CRYAA	0	0	0	3	0	0	0	2.89	0	0	0	2	0	0	0	3	0	15	2	0	0
55270	NUDT15	285	293	303	302	291	271	286	269	284	297	329.09	275	340	360	247	305	304	273	279	289.01	301
3769	KCNJ13	8	8	16	6	10	5	6	8	11	6	3	9	16	8	15	5	6	11	4	6	5
105369669	LOC105369669	1	2	3	1	1	3	3	0	3	3	0	1	2	0	0	4	1	1	0	3	7
79937	CNTNAP3	80.32	88.79	82.43	132.28	83.23	100.17	94.48	181.18	107.1	97.93	143.03	91.44	150.97	80.43	72.39	89.24	72.95	76.05	64.25	116.88	89.94
83468	GLT8D2	57	85	75	86	65	78	83	94	103	62	125	56	88	71	73	95	59	83	51	53	83
57608	JCAD	1254	1558	1327	1454	1195	1129	1069	1691	1205	1055	1524	1146	1433	1369	976	1326	995	1180	1208	1308	1479
3350	HTR1A	62	101	104	107	44	50	140	171	54	84	247	51	82	109	35	110	39	85	78	98	119
56900	TMEM167B	1121	1230	1251	1353	1069	1125	1138	1158	1129	1134	1361	1039	1344	1123	1001	1235	1168	1265	1056	906	1082
93661	CAPZA3	1	0	0	0	0	2	1	0	0	4	0	1	0	1	0	0	0	0	0	0	0
246176	GAS2L2	25	43	22	30	18	23	38	31	40	24	39	36	34	48	40	40	30	34	36	31	35
64781	CERK	1216	1385	1301	1479	1350	1502	1205	1393	1045	1307	1395	1313	1524	1917	1352	1520	2190	1815	1461	1857	1533
171482	FAM9A
88	ACTN2	1815	1916	1707	2115	1560	1647	1679	1058	1565	1480	2003	1497	2159	1616	1533	1857	1741	1620	1493	1586	2065
730	C7	18.26	23	31	15	11	21	17	24	18	23	23	17	10	12	11	11	9	13	14	9	21
6712	SPTBN2	4526.99	5575.66	5358.81	5666.78	5246.41	6470.89	7365.9	8130.33	5170.04	6712.19	6874.18	5000.63	5300.96	6088.75	4677.24	5889.45	4525.28	5788.05	5731.45	6455.59	6726.35
79780	CCDC82	1186	1141	947	1145	945	868	809	862	871	763	993	943	1380	991	962	1061	1433	1015	755	818	1122
10164	CHST4	2	1	0	1	0	0	0	0	0	0	0	0	0	2	0	1	6	0	0	3	0
5836	PYGL	116	103	104	117	71	90	142	191	97	93	167	86	117	106	81	96	126	119	78	96	110
219970	GLYATL2	14	27	14	14	5	15	23	10	10	9	17	11	14	9	14	8	49	11	7	9	10
6167	RPL37	3959	3200	3717	3238	2870	3599	3951	3518	2416	3598	3770	3308	3380	3386	3223	3360	1836	3703	2887	2845	3233
7051	TGM1	36	49	31	27	22	29	29	30	27	16	32	36	31	33	23	30	25	27	37	26	35
100129515	ETDB	7	1	0	4.32	2	4.57	5	3	1	2	4.52	2.35	2	3	2	5.63	4	5.98	0	3	2
84282	RNF135	86	76	55	99	57	66	71	107	66	88	88	80	52	59	63	79	52	79	76	68	65
55626	AMBRA1	646.02	583	534	629	511	501	575	703.99	498	538	768	527	698	620	487	673	534	600	480	672	695
80164	PRR36	1710	2049	2421	2104	2025	2063	3095	2359	2157	1936	2493	1739	1754	1958	2080	2251	1017	1767	2400	1930	2329
131096	KCNH8	1712	562	370	598	361	253	172	431	224	66	299	253	1226	436	583	454	1055	388	387	367	516
84969	TOX2	456	476	398	437	479	417	321	296	441	352	350	465	463	613	568	564	811	590	497	558	574
326625	MMAB	638	468	594	588	521	574	599	493	474	578	554	487	615	590	554	503	500	581	556	514	531
1235	CCR6	19	33.1	14	38	26.03	25	42.62	38.01	31	38	39	30	35.01	38	18	44	31	24	17.16	20.69	28.33
3589	IL11	15	14	14	16	21	16	32	17	25	11	18	16	17	16	19	23	21	17	24	19	29
3281	HSBP1	1996	1944	1877	2319	1837	2204	2450	2256	1736	2188	2626	1623	2463	2023	1763	2118	1827	2136	1607	1826	2153
90990	KIFC2	4714.47	5903.22	5111.96	5626.45	5100.2	5638.72	6027.65	5765.27	5558.34	5080.23	6028.82	5695	5174.21	5595.64	5430.76	6044.7	4540.07	5657.17	6080.96	5086.83	6598.78
55884	WSB2	5952.56	7443.82	6673.22	7545.74	6633.74	7488.42	6009.52	7387.49	6624.63	7257.26	7862.15	6359.6	7844.57	6938.51	5356.67	7101.1	5916.25	6591.4	6222.28	7867.1	7821.12
1015	CDH17	0	0	1	0	1	0	0	11	0	1	3	0	0	0	1	0	0	0	0	0	0
389730	SPATA31A6	0	0	0	0	0	0	0	2.1	0	0	2	0	0	0	0	0	0	0	0	0	0
55279	ZNF654	299	260	243	221	236	156	186	236	201	188	255	203	316	232	198	259	324	248	192	218	270
653509	SFTPA1	0	0	0	0	2	0	1	0	0	0	0	1.06	0	0	0	0	3	0	0	0	0
249	ALPL	417	502	387	438	398	447	328	345	482	381	536	421	377	384	300	450	390	509	444	480	536
127002	ATXN7L2	285	341	197	275	255	296	327	288	299	235	246	284	236	290	251	274	209	257	332	292	377
144097	SPINDOC	410	360	405	425	399	431	536	445	423	487	517	415	405	375	336	459	362	452	398	416	520
54344	DPM3	345	310	360	390	339	421	550	411	347	481	472	330	403	526	528	480	369	441	512	320	335
766	CA7	200	230	271	263	293	340	285	225	265	244	281	340	285	338	296	304	298	321	341	243	290
22938	SNW1	911	894	844	902	755	723	801	832	756	766	931	714	936	900	795	932	970	896	896	785	918
441519	CT45A3	0	3.5	0	6.91	9	19.67	0	9.14	0	9.26	7.82	0	5	13	5.59	2	0	6	0	3	0
9392	TGFBRAP1	645.28	670.85	594.08	671.04	654.99	570.32	600.85	611.88	551.97	550.54	643.06	562.25	706.08	725.71	551.37	694.23	669.02	722.74	630.9	747.7	760.92
84101	USP44	38	41	31	28	43	39	31	59	35	32.97	20	53	31	39	39	57	57	36	35	48.58	36.39
9488	PIGB	84.3	123.42	80.26	124.99	64.72	87.52	86.16	85.46	69.09	91.22	121.57	82.93	103.47	98.57	72.41	76.23	79.37	106.06	57.52	64.64	78.03
2953	GSTT2	83.55	112.43	96.11	140.92	84.52	93.83	112.05	83.65	81.48	79.79	136.28	87.48	102.4	159.78	103.75	125.45	97.13	116.73	144.13	110.4	82.4
256764	WDR72	0	0	1	0	0	3	0	0	1	0	0	0	3	1	0	0	0	0	0	0	2
85440	DOCK7	416	587	410	553	394	427	437	580	332	451	608	448	476	427	350	499	305	498	370	416	548
402682	UFSP1	8	15	10	9	9	5	16	5	3	20	11	10	9	10	2	8	3	15	8	9	13
7101	NR2E1	381	542	429	565	463	522	401	589	382	557	540	439	458	455	460	568	177	679	456	444	508
114112	TXNRD3	28	28	49	40	28	27.79	55	35.12	24	43	50	32.82	38	38	23	33	26	18	17.45	36	39.77
9083	BPY2
57379	AICDA	2.01	1	3	0	0	0	2.48	1	1	2	0	3	0	0	5.66	1.99	0	0	1	0	0
4520	MTF1	451.23	330	451.86	384	362.93	391.27	392.58	383.01	339.02	365	350.42	401.97	439.04	357.98	322.05	401	355	399.8	374	347.42	366.9
84889	SLC7A3	39	33	29	34	27	53	37	23	36	29	57	30	14	29	27	29	25	35	33	27	26
6423	SFRP2	135	97	217	161	80	62	122	215	75	40	240	94	95	166	131	198	45	246	149	103	111
79685	SAP30L	958	1080	833	983	828	765	644	716	552	764	901	885	1169	1216	731	1158	1193	1138	759	1244	1221
86	ACTL6A	170	125	85	112	97	76	58	131	67	69	71	81	127	93	96	118	104	90	82	92	93
8815	BANF1	1494	1513	1712	1744	1765	1936	2132	1830	1656	1990	1790	1509	1698	1776	1972	1883	1750	1995	1785	1444	1788
793	CALB1	453	705	538	521	408	561	862	1021	843	528	980	380	376	606	446	765	503	840	356	543	732
79819	WDR78	67	51	58	64	45	75	61	86	53	74	91	34	64	27	43	44	58	66	29	36	51
3714	JAG2	581	751	587	676	618	743	840	758	752	651	750	647	596	585	548	699	503	712	627	692	750
112268394
200539	ANKRD23	149	122	106	64	97	113	126	103	132	84	107	104	95	97	114	105	103	89	135	102	88
51750	RTEL1	428	603	348	424	357	456	488	462	394	309	526	446	413	419	425	531	397	355	514	421	621
89958	SAPCD2	311	224	247	242	228	196	239	326	204	295	239	223	254	241	210	201	177	242	191	197	217
284898	LOC284898	0	0	0	0	1	0	0	0	0	0	0	0	0	0	0	0	0	0	0	0	0
1589	CYP21A2	6.98	7.4	11.72	5.26	0	3.25	31.76	18.57	8.57	3.93	12.71	8.79	8.95	4.69	4.52	8.81	0	7.61	12.83	0	20.15
64375	IKZF4	506	533	475	539	425	430	509	549	531	403	565	484	528	561	494	538	436	572	529	465	494
440348	NPIPB15	964.35	790.42	640.3	887.12	703.89	676.06	764.49	738.22	739.27	577.52	705.53	742.61	846.68	782.8	859.15	795.12	715.53	747.06	761.74	531.74	749.87
285888	CNPY1	7	5	7	9	3	5	3	6	4	2	6	2	3	0	1	4	1	6	13	1	1
3430	IFI35	78	73	66	60	62	70	58	52	46	64	73	78	60	55	76	71	42	71	46	52	87
10169	SERF2	2408.51	2154.21	2665.92	2595.65	2484.57	3184.76	2997.71	2847.01	2218.39	3096.71	2653.66	2243.5	2568.92	2512.48	2908.78	2649.42	1936	3064.53	2886.81	2419.6	2588.76
2556	GABRA3	963	1497	1425	1623	995	1734	1945	1232	1546	1935	2374	956	1349	1159	795	1462	1443	1900	889	1808	1699
3434	IFIT1	895	1113	950	1068	752	767	754	662	970	755	1067	781	1011	944	751	933	1091	895	759	951	987
200035	NUDT17	55.74	55.26	56.26	58.36	34.24	41.09	47.16	71.29	48.11	50.96	64.68	58.05	67.31	43.44	45.33	39.13	52.62	61.52	40.72	55.3	60.79
642273	FAM110C	118	153	146	122	119	158	239	221	197	163	251	119	142	133	91	138	41	134	74	117	157
140881	DEFB129
131669	UROC1	10	6	3	4	6	9	12	5	10	7	11	9	13	3	10	15	0	10	11	7	11
11130	ZWINT	33	21	32	18	12	19	22	26	34	26	34	16	27	23	13	30	16	24	11	28	19
342618	SLFN14	0	0	0	0	0	0	0	1	0	0	0	0	0	0	0	0	0	0	0	0	0
23625	FAM89B	1424	1489	1809	1640	1601	1625	1586	1661	1580	1634	1778	1580	1540	1885	1795	1821	1846	1816	1996	1753	1838
389207	GRXCR1	0	0	1	0	1	1	0	0	3	2	1	1	2	1	0	0	0	2	0	0	0
10564	ARFGEF2	1102	1328	936	1275	1075	1068	843	918	968	1009	1174	1018	1572	1074	873	1262	1526	1180	973	1274	1343
83855	KLF16	740	919	1029	959	870	1157	1549	1503	1038	1253	1360	913	773	835	760	965	462	1011	984	932	1034
55638	SYBU	2243	3223.59	2965	3049.39	2315.01	2100.72	2377	2474.21	2470.02	1949	3486.37	2498	2876.02	3091.51	2260.05	2800	2498	2491	2533	3002.44	2953.35
6648	SOD2	3345	4234	3661	4222	3756	3893	3450	3316	3895	4108	3911	3566	4516	4259	3508	4058	4438	4163	3561	4114	4181
23173	METAP1	513	572	477	625	466	431	497	503	475	484	670	447	555	573	399	515	643	510	437	572	597
7143	TNR	174	206	133	266	138	151	298	255	145	267	392	127	215	157	110	177	93	199	93	135	224
4210	MEFV	7	4	2	4	3	4	10.36	1	5	12	1	5	2	3	2	7	3	1	10	5	6
5125	PCSK5	95	95	146	126	107	130	187	208	97	139	147	87	113	84	86	103	55	109	89	90	143
3110	MNX1	1	2	0	0	0	1	1	0	0	0	0	0	0	0	1	1	3	1	3	1	1
23087	TRIM35	392	363	340	354	408	340	318	276	401	303	383	316	415	507	363	433	505	405	388	474	433
5894	RAF1	1542	1516	1381	1585	1324	1401	1364	1447	1388	1328	1665	1276	1578	1603	1306	1568	1569	1546	1579	1481	1578
388595	TMEM82
11005	SPINK5	0	0	1	0	1	1	1	1	0	0	2	5	1	7	3	1	0	0	0	0	1
23139	MAST2	1240	1382	1375	1417	1244	1552	1468	1506	1328	1353	1563	1188	1466	1340	1173	1399	1391	1359	1318	1526	1577
343413	FCRL6	0	1	0	3	3	0	1	5	5	2	0	2	0	1	3	3	4	3	2	1	3
6817	SULT1A1	535.96	741.45	539.6	600.42	534.13	608.17	676.39	778.99	728.15	616.13	850.75	682.78	651.79	707.12	632.43	701.92	646.39	681.31	672.26	642.4	754.01
6524	SLC5A2	1.09	3.26	4.62	4.57	4.42	1.17	4.55	4.59	6.68	10.13	5.89	2.18	0	3.33	2.24	2.15	0	0	0	3.47	0
339231	ARL16	400.45	479.11	519.8	532.9	435.1	511	601.94	678.01	465.55	575.97	635.89	443.74	479.27	496.92	425.08	538	363	517.77	392.81	421.5	560
83451	ABHD11	290.99	408	245.22	311.82	284.86	327.98	317.85	312.01	348	246.82	352.02	330.78	356	326.02	295.07	326	217.98	303.45	324.02	278	395.35
6296	ACSM3	1	2	10.44	3	2	2.81	0	3.08	5.05	1	7.53	10.11	2.56	5.24	2	3.94	0	1	0	0	10.17
25895	EEF1AKMT3	86	91	82	122	98	77	69	91	56	83	111	63	73	113	81	109	113	91	82	85	88
6787	NEK4	717.12	678.1	729.02	677.44	657.11	573.62	626.54	735.39	672.86	568.84	787.66	727.9	709	667.66	633	687.67	643	739	618	702.84	724
197131	UBR1	558	625	522	663	501	507	524	524	563	481	718	520	653	550	428	576	579	519	464	532	660
23366	KIAA0895	250	269	259	229	173	236	224	232	258	200	307	221	288	238	188	252	265	260	176	252	228
5328	PLAU	21	21	3	12	11	9	2	15	11	13	8	14	11	14	20	23	13	6	12	9	10
3032	HADHB	1567	1266	1304	1520	1287	1591	1153	1551	1169	1720	1473	1073	1657	1427	1163	1426	1014	1583	1390	1429	1355
23474	ETHE1	133	145	189	173	134	165	160	160	131	136	145	111	179	212	143	160	217	197	145	184	209
7569	ZNF182	238	236	95	293	192	148	165	172	143	122	252	171	288	176	195	195	229	193	154	135	216
6283	S100A12	3	0	0	1	2	2	4	1	0	1	1	1	6	2	3	1	0	2	0	0	0
23040	MYT1L	2655	3657	3347	3414	2738	2966	3124	3112	3099	2705	3628	2874	3587	3500	2739	3115	3173	3163	2938	3224	3240
84193	SETD3	2060	1892	1927	1914	1677	1612	1533	1943	1529	1487	2193	1472	2022	1854	1612	2033	2074	1768	1698	1720	1889
5045	FURIN	1083	1254	1239	1176	1233	1284	1398	1507	1397	1197	1263	1124	1216	1259	1006	1268	1041	1192	1289	1314	1334
107987035	LOC107987035
79033	ERI3	2230	2488	2747	3144	2322	3038	3095	3108	2513	3252	3216	2328	2890	2830	2473	2971	2450	2934	2493	2758	2968
8541	PPFIA3	2125	2451	2281	2659	2353	2712	2841	2559	2332	2469	2911	2152	2770	2677	2104	2626	2307	2369	2587	2706	3043
81929	SEH1L	1009.56	1213.2	1049.45	1257.78	1091.81	1050.54	1004.64	1217.51	1071.7	1040.11	1284.29	1035.15	1284.36	1132.39	929.82	1086.2	1172.49	1133.89	976.35	1155.92	1188.76
83851	SYT16	1429	2130	1775	1803	1504	1498	1774	1815	1801	1484	2386	1534	1922	1666	1388	1899	1635	1983	1266	1536	1707
10785	WDR4	67	50	37	85	46	47	48	71	43	61	79	75	81	81	66	80	112	94	49	71	62
51203	NUSAP1	27	18	27	20	13	9	21	19	19	30	23	22	24	17	26	36	19	16	21	18	27
55211	DPPA4	1	0	0	3	0	0	2	0	0	1	0	0	0	0	0	4	0	0	0	0	2
9984	THOC1	722	667	564	675	572	543	624	623	486	432	698	567	747	510	670	550	564	523	466	349	507
8513	LIPF	0	0	0	2	0	3	0	1	2	0	0	0	0	1	0	0	0	0	0	0	0
29844	TFPT	706.48	731.78	796	896.83	744.24	821.83	947.66	733.8	767.55	1005.63	901.39	579.84	729.91	850.79	758.8	874.42	719.97	827.96	785.65	699.76	940.83
22866	CNKSR2	2260	3228	2872	2982	2353	2285	2898	3212	2784	2314	3995	2329	2956	2860	2200	2847	2532	2653	2351	2536	3046
9610	RIN1	311	397	397	421	317	495	591	664	402	457	551	374	276	347	356	418	255	415	432	340	450
90135	BTBD6	1317	1470	1398	1476	1374	1598	1408	1632	1395	1516	1588	1452	1474	1463	1191	1613	1462	1604	1448	1693	1724
26122	EPC2	606	569	514	540	461	447	474	456	496	367	635	481	600	611	438	574	536	539	496	542	649
132949	AASDH	223	200	191	207	171	144	196	179	138	169	233	186	226	219	170	221	148	181	147	170	180
54967	CT55	15	22	15	12	19	25	33	20	23	13	26	25	16	16	17	12	16	31	19	17	10
84790	TUBA1C	160.65	156.52	132.36	147.89	184.51	155.73	122.18	147.67	149.17	138.31	138.45	150.49	116.5	166.13	146.51	157.31	105.64	206.57	139.6	156.53	155.17
10569	SLU7	2331.16	2493.09	2712	2602	2294.97	2162.55	2370.94	2105	2174.3	2245.98	2429.89	2215.64	2515	2552.28	2667.37	2485.96	2810	2732	2417	2079	2574.92
7738	ZNF184	270	366	266	378	297	258	320	447	239	353	543	277	332	335	289	413	287	399	282	264	357
55742	PARVA	1022	1555	1314	1591	1132	1429.16	1240	1266	1107.66	1496	1780	1130	1507	1529	1014.06	1354	1219	1349	1121	1430	1399.47
285343	TCAIM	582	563	479	505	469	530	519	514	515	506	625	448	647	536	480	454	619	569	397	501	496
9370	ADIPOQ	0	5	2	0	3	0	0	0	0.94	1	1	0	2	0	0	1	0	0	3	0	1.04
286749	STON1-GTF2A1L	0	0	3.31	3.66	0	0	2.47	1.31	0	0	5.62	0	0	0	0	0	0	3.93	0	0	0
54108	CHRAC1	299	219	229	209	161	168	189	199	183	147	208	221	259	197	242	260	197	215	234	183	199
2196	FAT2	11	16	7	18	5	8	29	14	7	12	18	7	11	10	13	13	5	9	14	13	13
130340	AP1S3	94	106.75	108	86	104.89	100	103.5	99	104	97	122	92	96.98	135	127.98	109.11	99	97.37	130	84	79
5327	PLAT	144	129	140	124	123	183	119	129	137	123	127	155	117	162	118	166	165	165	171	160	143
27285	TEKT2	42	41	39	41	35	28	34	40	32	25	33	24	37	36	25	28	21	38	40	17	41
90488	TMEM263	428.18	514.35	456.71	551.43	438.1	498.68	536.05	531.53	416.77	510.43	693.66	382.39	588.5	421.17	366.68	431.95	381.43	475.98	319.84	365.3	440.25
6873	TAF2	342	334	327	380	292	282	258	327	269	296	413	294	422	388	239	371	437	327	307	337	284
56849	TCEAL7	1307	1433	1420	1514	1226	1401	1294	1306	1306	1346	1500	1103	1594	1375	1049	1396	1600	1187	1087	1332	1378
30835	CD209	4	6	2	8	3	0	4	0	8	0	3	7	0	4	1	0	15	0	4	1	4
155184	SLC2A7
55900	ZNF302	1428.37	1322	1253	1374	1062	938	936	1087	963.99	952.87	1255	1025	1458	1136	1115	1298	1375.01	1131	938	823	1114
3821	KLRC1	1	0	0	0	0	1	0	3	0	2	0	1	0	1	1	1	0	2	5	2	0
25923	ATL3	522	518	539	503	440	406	437	539	470	422	558.02	448	541	502	439	492	530	517	449	407	455
170627	XAGE5
8318	CDC45	3	7	2	0	0	0	4	4	0	6	5	2	4	1	1	6	6	1	0	1	5
245932	DEFB119
8910	SGCE	646	600	513	627	497	522	576	589	583	629	717	490	680	647	574	685	745	742	528	603	634
116841	SNAP47	985.75	1261.67	1128.66	1334.75	986.19	1042.75	1140.63	1239.64	969.03	1280.1	1489.14	953.65	1172.25	1302.41	917.33	1314.13	1077.69	1412.41	1125.94	1454.87	1369.78
1476	CSTB	752	803	922	823	843	1010	907	946	842	1095	959	776	851	909	874	978	741	963	1011	797	880
166968	MIER3	294	280	235	271	201	211	185	220	193	244	301	189	317	243	198	254	312	283	202	232	279
8728	ADAM19	338	498	317	432	277	299	331	413	304	282	480	302	384	383	278	355	549	359	302	339	442
26224	FBXL3	988	1073	813	1015	773	774	812	910	826	881	1223	796	1129	906	676	972	904	923	608	898	983
79731	NARS2	176	233	174	240	172	183	179	189	182	172	207	194	219	187	141	195	191	213	175	194	241
64769	MEAF6	2085.26	2580.17	2613.12	2614.48	2356.17	2374.22	2353.01	2533.24	2393.82	2431.67	2742.04	2165.04	2646.55	2435.91	1999.34	2391.5	2996	2567.99	2079.69	2489.21	2560.08
54927	CHCHD3	493	583	527	686	519	648	562	558	450	629	663	543	737	730	447	711	813	679	544	659	586
9703	KIAA0100	1985	2323	1945	2280	1771	1992	2129	2391	1810	2108	2853	1879	2420	2327	1511	2315	2186	2276	1941	2817	2542
51287	COA4	481	320	481	417	355	355	330	324	304	397	362	301	416	397	371	396	351	414	371	356	377
51127	TRIM17	315	446	402	434	292	350	534	345	430	292	527	460	297	400	378	486	214	390	483	344	490
105370733	LOC105370733	4	13	4	6	12	6	8	12	4	7	6	2	4	4	6	7	1	7	2	5	13
252983	STXBP4	61	51	40	46	54	45	47	45	49	46	56	47	50	53	50	55	39	48	40	32	31
254102	EHBP1L1	282	322	403	348	325	303	374	466	252	359	431	286	285	354	288	388	162	345	348	319	378
201294	UNC13D	78	46	36	43	27	33	41	48	33	13	30	39	54	38	21	38	39	31	36	39	65
256957	HEATR9	0	0	0	0	0	2	0	1	0	0	0	0	2	2	1	0	0	2	0	2	0
4313	MMP2	40	43	44	49	37	43	49	90	41	70	83	39	43	36	33	47	63	57	46	52	38
7410	VAV2	361	354	313	309	313	485	407	369	293	324	337	290	397	312	272	344	331	383	308	482	356
2213	FCGR2B	4	1	0	2	0	3	4	12	2	5	3	2	0	1	2	1	0	0	0	0	1
8563	THOC5	263	322	322	395	281	326	323	316	224	262	373	291	417	424	310	404	407	321	284	330	357
115548	FCHO2	329	369	307	319	280	204	213	275	286	241	334	289	395	329	275	371	333	305	243	248	294
84807	NFKBID	65	107	100	107	101	84	139	90	106	81	120	112	80	96	100	117	69	107.05	86	73	95
114784	CSMD2	368	508	412.95	438	321	376	447	514	420.04	304	455	365	417	528.53	372	429	378	384.37	371	323	406.34
3965	LGALS9	196	157	166	161	124	177	140	189	123	123	194	167	151	140	159	155	199	195	152	144	161
387893	KMT5A	645	636	584	690	577	635	643	749	668	607	698	625	649	588	554	628	503	623	618	597	674
5250	SLC25A3	3180	3823	3639	4135	3420	3902	3180	3342	2935	3749	4258	3134	4354	4312	3053	4269	4943	4109	3232	4171	4415
284654	RSPO1	7	6	6	4	0	1	5	2	3	2	3	3	5	1	2	2	3	1	0	1	6
6799	SULT1A2	18.65	16.26	7.65	16.13	13.79	24	27.41	12	10.86	22	19.36	25.23	13.71	14.12	26.07	22.11	10	17	26.18	12	16.03
23258	DENND5A	3496	2525	2225	2597	2154	2120	1915	2493	2068	2056	2482	2281	3454	2628	2255	2485	2904	2524	2057	2870	2510
80764	THAP7	408	400	559	554	497	506	556	418	430	547	514	454	438	557	602	529	497	569	581	447	502
4673	NAP1L1	8313	7999	8490	8359	7338	6769	6487	7935	6333	6469	8155	6691	9123	7927	7149	8137	9131	7488	6405	6600	7858
11318	GPR182	5	1	7	3	1	1	4	2	0	0	4	6	7	1	5	2	7	3	3	6	4
54511	HMGCLL1	209	304	242	362	205	237	266	243	201	230	298	164	280	208	177	246	258	206	175	236	300
56833	SLAMF8	231	277	194	218	173	218	238	221	206	202	242	235	259	206	145	225	173	213	180	159	253
81890	QTRT1	596	688	546	598	562	608	735	703	577	549	674	666	583	485	573	623	471	639	623	441	698
56890	MDM1	277	239	258	207	218	213	232	231	227	179	245	167	260	220	221	243	220	273	196	183	237
1193	CLIC2	82	136	96	100	89	88	84	105	72	74	120	84	122	111	77	95	139	97	69	77	113
993	CDC25A	15	14	18	17	19	30	38	25	13	25	34	14	20	18	6	18	14	22	15	20	16
4734	NEDD4	55	78	59	85	57	96	72	78	49	90	77	51	65	44	35	71	63	108	39	42	78
54943	DNAJC28	63	73	50	70	38	57	62	87	65	45	91	57	91	67	57	80	91	94	38	47	43
5587	PRKD1	183	181	110	232	154	149	157	205	117	167	172	146	255	185	206	230	199	223	124	182	174
2018	EMX2	580	541	730	684	701	762	550	850	601	817	670	741	587	552	656	727	226	828	704	638	629
64801	ARV1	523	665	525	631	545	560	511	636	615	563	518	570	643	629	605	579	784	621	527	499	575
257169	C9orf43	10	12	18	7	8	8	15	6	6	8	14	12	6	10	12	14	7	9	11	9	8
375444	C5orf34	58	83	65	76	80	56	55	66	71	50	100	68	88	52	74	72	80	62	45	54	39
56922	MCCC1	654.97	578.91	635.01	678.31	466.46	520.52	522.12	492.66	432.83	537.11	598.03	488.63	636.19	611	522	576.94	630.02	597.21	471.01	516.96	560.52
728419	USP17L30	0	0	0	0.38	0	0.28	0.22	0	0.5	0	0	0.42	0	0	0	0	0	0	0	0.33	0.64
9570	GOSR2	762	856	798	916	728	830	943	923	693	831	1101	702	874	851	648	892	847	955	715	920	809
341883	LRRC9	17	12	12	12	12	3	10	6	8	8	21	10	12	1	9	10	6	4	2	8	12
84059	ADGRV1	964	1234	895	1238	789	986	1199	1999	837	1415	1934	1159	994	763	785	1204	193	1311	860	793	1043
105379752	LOC105379752	34	23	24	27	22	27	29	24	28	17	16	42	26	25	30	32	39	43	28	17	23
23020	SNRNP200	2061	2437	2101	2479	1956	1969	2156	2128	1920	1858	2817	2103	2385	2392	1898	2496	2014	2421	2050	2372	2768
284402	SCGB2B2	18	17	15	14	30	21	26	24	22	14	11	19	32	18	36	28	11	26	11	26	27
1365	CLDN3	3	0	2	2	0	3	4	1	3	1	2	8	4	3	7	1	4	2	2	0	0
100132202	LOC100132202	0	0	0	0	7.36	2.15	0	0	0	4.24	4.67	3.4	0	0	0	0	0	0	0	2.02	0
9616	RNF7	566.55	724.96	823.29	732.29	555.92	743.95	736.94	758.11	577.99	795.97	837.38	623.06	720.2	693.7	677.57	632.5	598.65	696.99	568.02	559	585.86
140578	CHODL	7	11	0	8	4	7	6	52	7	4	6	3	7	10	7	13	8	11	8	1	10
107	ADCY1	5036	5849	5542	6144	5875	5887	5281	8419	5468	5691	6498	6293	6779	7074	4816	6660	6277	7166	6353	7539	7528
54470	ARMCX6	318	334	369	349	332	370	323	312	317	368	330	329	346	394	341	407	354	437	343	365	335
348	APOE	8910	8654	12571	10729	8690	10805	12684	17523	8960	13647	13048	6905	8833	8488	8934	9367	2679	10403	9730	8815	8640
23178	PASK	232	266	190	309	227	191.11	223	228.03	243	163	253	254	270	222	245	256.04	225	240.08	213	257	259.06
57688	ZSWIM6	843	606	552	544	490	418	451	630	570	461	618	527	719	496	478	570	603	590	458	476	529
50810	HDGFL3	2445	2845	2592	2696	2227	2570	2528.93	2489	2375	2290	2752	2159.86	2704	2252	2112	2533	2144	2251	2068	2209	2397
6281	S100A10	230	290	225	315	217	503	423	493	279	562	379	214	253	245	233	234	345	308	218	207	207
602	BCL3	84	70	52	53	74	67	61	86	86	50	97	85	53	72	89	76	85	75	104	67	85
284680	SPATA46	0	2	0	0	0	3	0	0	7	0	2	0	1	0	0	2	0	0	0	1	0
283150	FOXR1	1	2	3	1	5	3	1	2	0	1	8	0	0	2	0	2	1	3	0	2	4
57111	RAB25	9	5	1	7	8	5	4	0	5	0	1	6	14	14	16	9	7	5	5	12	10
8870	IER3	94	97	103	118	96	137	109	95	88	109	104	125	88	88	97	119	127	131	141	100	103
90861	JPT2	507	216	224	282	229	204	234	233	159	204	208	174	439	277	210	229	453	207	194	230	265
7726	TRIM26	770	696	637	648	634	645	588	596	661	519	647	636	791	722	652	809	867	746	677	726	731
6386	SDCBP	1836	2443	2027	2294	2063	2171	1972	2730	2135	2206	2516	1889	2326	2005	1744	2531	2580	2412	1773	2082	2575
344558	SH3RF3	330	385	358	394	355	468	494	387	402	434	502	338	417	357	384	367	350	427	319	343	366
3600	IL15	11	9	16.03	16	9.97	14.95	14.69	22	11	3.41	12.08	12.05	28.99	5.99	4.57	9.02	0	13.71	17	4.05	5
163404	PLPPR5	418	675	588	618	444	497	520	696	502	481	708	458	568	492	396	515	516	496	391	496	521
431707	LHX8	1	0	0	0	0	0	0	0	0	0	0	0	0	0	2	0	2	0	0	0	0
4670	HNRNPM	1820	1642	1614	1858	1561	1533	1559	1508	1287	1428	2084	1607	2148	1960	1624	1973	1758	1812	1541	1609	1777
4602	MYB	7	14	10	20	7	10	20	41	17	8	49	6	2	1	9	13	2	4	3	7	14
389762	SPATA31D3	0.01	0	0	0	0	0	0	0	0	0	0	0	0	0	0	0	0	0	0	0	0
63967	CLSPN	76.99	131.07	120	109.88	118	56.01	102.01	193	105	81.73	155.21	124.7	78	119	101	114	60	121	108.49	90.15	105
11171	STRAP	1417	1773	1361	1932	1324	1563	1620	1605	1233	1698	2131	1369	2167	1628	1226	1770	1649	1638	1261	1827	1852
79027	ZNF655	1038.74	1032.73	840.95	1097.74	849.63	907.41	850.4	886.52	869.18	730.95	1149.43	951.53	1214.59	1014.11	819.75	1005.21	1002.7	978.69	699.74	787.21	1149.9
54872	PIGG	850	1025	608	903	715	709	938	838	712	712	1074	782	1005	863	576	842	741	821	678	781	983
92002	CCNQ	650	628	754	721	638	738	711	750	573	805	765	575	677	747	632	685	761	731	703	644	828
2220	FCN2	3	0	1	0	3	1	0	0	0	1	2	0	1	0	2	1	0	0	3	0	0
5495	PPM1B	2006	1553	1626.01	1626	1301	1327	1248	1512	1363	1261	1696.01	1405	1960	1424	1437	1501	1715	1434.08	1414	1313	1429
403313	PLPP6	216	202.98	213.73	253	200.76	167.76	161	225	177.96	184	238.96	168.89	241.94	210.78	170.96	267.93	194	208.83	221.98	190	223.53
92304	SCGB3A1	11	11	16	12	19	11	13	2	10	7	14	7	2	13	6	11	63	5	13	4	6
10166	SLC25A15	116.14	105.45	113.12	101.05	79.57	114.42	97.59	123.55	114.74	120.67	122.31	115.72	105	108.56	133.08	105.47	116	121.69	113.7	117.87	140.82
7001	PRDX2	5215	6044	6659	7572	6384	7990	7282	7411	5661	7989	7802	5820	7267	8049	6134	7450	9315	7833	6812	7382	8063
26039	SS18L1	983.14	1230	1003.73	1108.19	913.03	1038.87	1004.35	1021.4	1082.77	953.01	1090.02	982.75	1183.08	1055.9	977	1226.28	1227	1174.97	918.09	906	1133.01
113655	MFSD3	460	501	551	689	501	651	691	604	451	747	671	437	602	673	528	581	581	666	609	554	760
64981	MRPL34	596	688	875	857	679	756	726	859	661	753	773	565	762	907	760	820	957	766	835	702	794
80173	IFT74	293	307	196	312	240	275	274.07	287	223	220	260	252	306	180	249	277	232	275	155	167	278
90025	UBE3D	124	143	115	136	127	89	112	96	120	70	126	112	136	129	113	132	126	108	108	125	142
85407	NKD1	299	236	221.56	198	195	201	128	247	155	176	212	242	297	217	206	234	221	268.9	237	225	205
119467	CLRN3	8	6	1	5	12	9	5	6	11	11	10	5	6	8	9	9	8	17	4	5	12
4790	NFKB1	226	176	175	224	191	147	135	183	123	143	202	180	246	218	140	214	202	190	216	210	240
51160	VPS28	1404	1481	1791	1893	1502	1837	2007	1641	1447	1738	1850	1391	1673	1702	1777	1718	1349	1854	1819	1376	1816
23247	KIAA0556	545	506	417	499	371	439	445	427	365	380	467	411	500	464	366	431	410	464	440	412	568
84326	METTL26	1274	1528	2152	2034	1613	1806	2111	1866	1540	2278	2134	1442	1697	1912	2114	1775	1497	1926	1989	1439	1670
5579	PRKCB	10890	12968	14362	14931	12327	14688	13207	9080	12295	15781	15083	11228	14613	13786	11696	14210	13434	16593	12799	14551	15189
494188	FBXO47	0	0	0	0	0	0	0	0	0	1	0	0	0	0	0	0	0	0	0	0	0
28955	DEXI	909	830	1069	1033	1047	986	835	913	767	1123	1020	924	1031	1205	939	1203	1614	1463	1122	1153	1288
5330	PLCB2	381	392	291	374	262	387	545	522	376	344	530	312	320	323	270	334	250	289	198	280	386
84861	KLHL22	736	775	798	809	697	788	943	904	758	778	938	693	781	809	582	813	821	907	930	853	905
60401	EDA2R	20	7	15	17	3	7	5	15	7	5	16	8	20	13	14	16	15	9	17	8	9
121274	ZNF641	582	689	633	617	594	626	525	443	533	600	705	571	741	748	530	681	703	730	585	648	773
222183	SRRM3	1320	1674	1680	1865	1661	1704	1958	1397	1738	1449	1856	1696	1549	1990	1946	1852	1614	2003	1888	1368	2050
23410	SIRT3	977.31	1127	1006.46	1147.54	1021.27	1088.63	1267.25	1093.12	1019.75	1017.47	1285.68	1110.73	1199.08	1273.27	1041.45	1265.76	1058.75	1280.95	1279.64	995.14	1248.06
2161	F12	82	74	116	111	99	97	142	143	87	111	132	82	73	109	85	98	30	93	117	61	76
415	ARSE	40	39	42	39	30	41	32	51	44	43	59	43	38	40	30	54	42	40	37	46	30
5518	PPP2R1A	9676	11161	11883	13476	10158	12152	12402	12999	10228	13016	14072	9840	12440	13399	10981	12834	12188	12819	11080	12252	12857
3449	IFNA16
2300	FOXL1	0	2	0	0	3	4	1	2	4	4	4	4	5	0	1	1	15	3	1	3	1
27294	DHDH	24	14	27	21	18	19	36	32	19	32	20	21	20	20	14	19	13	26	18	15	14
51655	RASD1	2100	2403	3104	2730	2359	2761	2679	1944	2658	2665	2910	1921	2641	2219	2123	2630	2412	2389	2845	2358	2441
4200	ME2	468.03	569.05	504.12	501.75	431.7	561	494.77	596.14	490.98	501.16	598.19	377.86	548.1	488.84	385.86	509	470	513.99	453.99	588	544.01
2641	GCG	0	1	0	1	0	0	0	0	0	0	0	0	0	1	1	0	9	0	0	0	1
374395	TMEM179B	182	183	204	176	163	157	177	207	162	228	212	139	192	187	174	189	187	201	155	157	171
84632	AFAP1L2	515	615	526	533	503	427	498	479	561	499	589	480	555	586	437	618	508	585	451	567	613
102725009	LOC102725009	142.99	64.62	87.13	63.09	59.69	56.04	69.15	89.31	71.14	48.11	76.04	75.26	103.4	55.92	78.1	71.06	35.04	59.59	90.62	59.23	69.44
26025	PCDHGA12	230.31	239.44	262.13	378.2	201.97	187.87	407.91	465.65	258.25	199.29	529.94	201.56	221.04	259.15	225.84	301.66	150.95	240.84	238.88	306.39	267.1
5257	PHKB	899	1076	897	1145	854	866	852	864	709	836	1191	830	1187	908	819	1022	1116	1010	680	869	976
51179	HAO2	1	0	0	1	0	2	0	0	0	0	0	0	1	1	2	1	0	3	0	0	0
221477	C6orf89	2437	2486	2430.99	2780.77	2132.01	2360.52	2512	2663.76	2132.84	2431	2960.35	2223.11	2736.95	2584	2025.01	2570	2243	2716	2354.72	2572	2697.62
339403	RXFP4	0	0	0	0	0	0	0	0	1	0	0	0	0	0	0	0	0	2	0	0	0
2243	FGA
6603	SMARCD2	764	576	593	559	557	526	446	483	557	429	494	524	689	652	665	692	558	659	749	632	705
6472	SHMT2	507	485	543	555	542	628	532	609	495	665	573	466	575	600	512	631	540	713	574	642	693
113612	CYP2U1	376	385	420	390	292	272	323	325	366	312	390	329	374	350	289	358	465	382	345	375	367
57523	NYNRIN	274	368	271	324	285	330	366	343	340	316	354	305	255	290	241	290	212	407	323	303	350
93986	FOXP2	222	357	236	300	179	190	190	42	186	75	180	221	395	213	228	209	160	100	158	178	214
51530	ZC3HC1	219	276	292	318	241	203	266	297	271	275	329	225	296	307	264	306	344	292	194	263	304
9725	TMEM63A	3302	989	879	1214	756	539	455	900	442	199	556	637	2450	993	1127	925	1496	958	760	861	954
340895	MALRD1	4	4	0	2	0	2	1	6	0	0	4	3	0	4	1	5	0	3	6	3	1
338872	C1QTNF9	10.95	1	5	2	5.19	3.14	8.12	12	8.28	5	16.01	1	3	2	4	4.11	0	3.99	5	4	0
10730	YME1L1	1095.85	1196.5	980.31	1297.32	1118.18	1022.37	1057.78	1069.79	888.11	1033.26	1441.48	1025.49	1393.79	1218.95	1063.3	1198.56	1202.19	1217.82	981.62	1162.42	1373.09
27163	NAAA	331	345	414	375	369	456	408	353	414	472	374	340	370	399	414	389	462	512	393	349	437
135152	B3GAT2	9.62	15.87	12.92	32.02	7.46	10.84	7.5	30.05	10.56	3.22	11.8	4.31	24.83	14.85	7.5	11.89	7.3	20.49	16.56	24.42	7.46
84239	ATP13A4	591	645	531	644	464	505	646	919	493	741	822	580.01	566	534	496	658	260	721	444	485	623
219333	USP12	1251	1203	1109	1160	1071	1151	1107	1365	1131	1136	1399	899	1396	1076	905	1188	1221	1137	891	1193	1211
10436	EMG1	214	169	217	234	220	211	223	180	170	228	228	169	226	187	173	218	169	247	189	216	220
8693	GALNT4	7.68	22.22	0	0	0	15.7	0	20.7	22.57	16.7	26.7	15.67	7.72	13.67	0	7.07	0	0	3.34	14.8	0
442862	PRY2	0	0	0	0	0	0	0	0	0	0	0	0	0.5	0	0.5	0	0	0	0	0	0
7136	TNNI2	2	0	2	0	0	0	0	0	0	0	0	0	1	0	0	0	0	0	0	2	0
51167	CYB5R4	121	126	89	115	101	95	65	123	108	80	108	91	140	131	90	108	165	125	99	109	109
10266	RAMP2	88	104	104	81	113	125	95	130	96	100	157	122	102	132	136	139	85	162	109	92	147
110599564	EEF1AKMT4	1	10	5	10	15	14	8	21	10	5	7	10	10	4	15	15	11	15	13	14	11
2747	GLUD2	14.21	15.32	12.43	23.23	14.24	13.39	16.56	16.44	14.3	14.21	21.61	13.31	22.43	19.51	7.11	22.58	22.37	12.26	6.26	25.42	28.57
84273	NOA1	282	355	324	375	304	251	276	316	286	281	383	308	354	370	258	354	369	277	230	319	362
7060	THBS4	249	300	305	392	242	308	436	494	287	410	412	256	337	347	297	357	543	443	296	339	331
8785	MATN4	8	2	3	9	0	6	9	3	5	5	5	13	2	4	8	8	11	5	11	7	0
220004	PPP1R32	66	58	68	60	53	66	104	125	74	72	101	47	68	91	46	94	47	94	59	71	90
112267968	LOC112267968	0	0	0	3	0	0	0	0	4	2	4	1	2	0	0	1	0	2	1	1	2
80380	PDCD1LG2	6	1	5	3	2	0	2	1	2	2	1	2	4	1	0	1	0	1	2	1	0
340784	HMX3
1443	CSH2	0	1	0	0	0	0	0	0	0	0	0	0	1	0	0	0	0	0	0	0	0
283471	TMPRSS12	0	0	0	0	0	1	0	0	0	0	0	0	0	0	0	0	0	0	0	0	0
4953	ODC1	452	473	449	483	448	494	450	612	449	501	534	462	585	518	443	561	580	571	380	627	589
10245	TIMM17B	413	479	550	544	463	572	643	629	507	595	584	462	557	561	666	559	486	593	570	419	583
284406	ZFP82	414.93	351.25	480.04	359.35	356	337.79	362.31	279.72	326.72	392.92	358.77	366.64	351.43	386.83	426.77	353.37	372.39	409.11	382.75	285.54	345.85
5645	PRSS2	0	0	0	0	0	0	0	0	0	0	0	0	1	0	0	0	0	0	0	0	0
101060376	TBC1D3L	916.13	1181.17	782.78	1182.06	939.73	1179.95	1256.53	1142.32	1086.29	899.2	1228.54	1053.15	1065.32	1106.94	1167.73	1067.4	1050.96	1108.79	1033.99	826.23	1225.61
3099	HK2	105	79	47	76	42	82	66	144	36	46	96	54	80	79	47	51	77	38	38	54	59
9678	PHF14	1459	1490	1784	1488.07	1343	1360	1388.3	1855	1401	1351	1506	1280	1464	1447	1478.97	1316	1471	1454	1456	1196	1328
5192	PEX10	571.38	557.75	667.64	641.76	530.21	711.35	665.43	679.87	513.94	652.17	734.67	494.33	624.51	562.81	606.73	601.53	503.46	682.24	682.01	641.43	626.36
1652	DDT	760.78	764.2	870.19	952.4	751.65	978.38	984.44	1002.62	676.34	991.34	1009.09	698.12	986.37	969.67	904.28	1007.13	975.55	1023.78	878.22	843.71	918.65
266722	HS6ST3	1627.99	2013.37	1996	1911.34	1901.85	1989.94	1494.01	3821.26	1916.06	1942.35	2384.81	2045.07	1881.83	2591.51	1913.29	2527.52	2464	2901.86	2223	2097.95	2505.87
140612	ZFP28	437.83	581.84	427.49	522.37	431.95	488.18	515.32	476.38	517.91	398.91	504.02	445.43	506.8	351.39	429.25	451.39	356.99	442.54	343.58	388.91	478.67
23405	DICER1	1549	1082	964	1082	948	888	813	962	937	799	1089	919	1392	1023	932	1022	1209	1029	915	874	1007
105379282	LOC105379282	15	13	10	15	15	6	14	9	5	8	28	13	19	30	11	17	13	9	4	9	11
389421	LIN28B	27	32	44	30	49	11	21	42	19	21	32	23	50	43	29	36	66	33	47	24	26
11334	TUSC2	1122	1305	1452	1330	1325	1488	1455	1570	1201	1545	1513	1134	1437	1526	1120	1463	1709	1563	1340	1489	1498
105372109	LOC105372109	0	1	0	1	1	2	0	0	1	0	0	1	0	0	2	0	2	0	0	0	1
285671	RNF180	237	318	236	301	183	234	246	255	226	202	286	190	296	260	203	232	201	246	183	193	268
4583	MUC2	0	0	0	0	0	0	1	0	0	0	1	0	0	0	0	0	0	0	0	0	0
83985	SPNS1	310	351	396	380	291	404	444	369	336	321	384	294	321	374	352	413	305	387	339	344	388
386677	KRTAP10-1
55066	PDPR	944	860	802	881	769	768	811	892	894	745	932	838	1016	956	863	933	713	952	823	849	1005
2799	GNS	742	835	838	881	758	869.35	838.93	875.52	688.29	827	1017	730	883	846	583	824	729	909.02	762	880	865
158376	SPAAR	37	34	52	24	32	22	31	37	35	30	34	31	22	52	37	50	36	67	35	31	34
105369214	LOC105369214	3	3	8	2	2	4	2	3	4	4	5	2	10	9	2	4	8	9	11	2	9
79753	SNIP1	237	260	221.01	279	178	233	236	208	184	221	306	212	244	270	199	269	267	260	186	224	282
55326	AGPAT5	827	850	754	829	712	760	655	1084	628	793	854	642	892	809	619	763	743	846	595	692	760
1513	CTSK	82	95	101	84	82	99	88	92	79	83	139	64	108	118	64	107	115	103	62	83	79
255022	CALHM1	64	72	35	53	64	72	62	63	83	63	46	63	74	55	53	56	77	44	86	96	58
84313	VPS25	375	412	490	568	418	440	458	441	343	489	588	360	482	537	447	487	514	587	396	491	515
105369869	LOC105369869	3	3	2	5	3	3	6	3.01	2	4	5	5	2.01	6.02	8	7	0	2	0	0	2
374378	GALNT18	456.89	578.02	635.52	707.98	471.2	603.92	781.83	888.82	488.33	645.01	1051.84	555.63	567.91	676	419.1	642.35	316	673.98	506.75	503	623.01
257068	PLCXD2	4	4	0	9	1	2	2	2	0	2	2	1	4	3	0	2	2	6	0	5	1
647166	C13orf42	2	1	6	6	5	7	7	11	0	20	8	1	3	1	2	2	0	1	0	1	0
55252	ASXL2	457	459	356	469	367	357	405	460	375	350	505	312	440	333	344	406	355	384	365	350	385
100462983	MTRNR2L3	44.52	33.19	57.05	14.18	38.97	41.38	42.34	33.2	18.18	43.44	29	73.7	21.35	26.52	44.12	23.3	15.47	45.9	41.32	44.08	36.02
641654	HEPN1	3728.8	2656.12	3596.65	3223.37	3008.16	3149.9	2560.04	3681.34	3305.72	3892.5	2843.64	2966.77	3577.47	3085.66	3358.82	3691.54	1987.11	3969.86	3586.05	2921.06	3064.49
6947	TCN1	0	0	0	0	0	0	0	0	0	0	0	1	0	0	0	0	0	0	0	0	0
55113	XKR8	219	218	235	218	207	225	217	236	202	218	223	208	229	236	209	201	183	224	216	181	237
92293	TMEM132C	368	390	339	343	399	328	249	349	310	325	325	303	383	435	328	388	565	504	376	438	365
259307	IL4I1	8	8	5	17	8	4	7	10	8	4	7	2	7	6	7	7	3	12	4	12	25
3321	IGSF3	242	286	245	270	264	240	258	114	242	199	339	245	250	370	239	316	229	351	297	307	348
57663	USP29
8634	RTCA	540	641	571	631	571.02	634	544	664	470	562.01	673	556	748.71	716	504.19	636	850	641	513.91	664	662
8576	STK16	403	471.63	471.84	487.82	422.15	382.79	451.96	517.05	349.19	519.62	611.51	365.33	490.06	476.63	344.7	508.62	383.5	591.54	403.44	440.91	536.07
8263	F8A1	1290	1708	1828	1949	1605	1757	1703	1473	1626	1704	1863	1517	1777	1782	1869	1810	2126	1657	1703	1573	1694
643988	FNDC10	853	845	1106	978	1000	1164	1142	851	1140	1236	948	995	907	1063	1196	1089	1145	1129	1296	1004	1121
403284	OR6C68
1284	COL4A2	262	395	291	368	286	380	375	514	395	347	518	339	239	352	252	314	208	333	295	269	341
8655	DYNLL1	6300	7355	8663	8586	6854	10085	9877	8377	7576	11020	9315	5878	8243	7276	7311	8479	6938	8622	6578	7425	8023
79791	FBXO31	1617	1711	2074	2025	1768	1808	2007	1762	1633	1957	2263	1753	1932	2194	1734	2121	2508	2192	1978	1999	2137
2310	FOXO3B
2791	GNG11	119	159	141	134	162	145	128	133	114	146	118	147	153	139	155	147	168	197	228	147	141
55039	TRMT12	121	143	117	169	147	113	132	177	108	148	199	116	180	137	101	144	150	137	105	136	172
4495	MT1G	1245	1128	1486	1603	1586	2413	1636.14	2246	1395	2800	1371	930	1503	1313	1899	1956	786	2275	1461	1492	1238
4110	MAGEA11	0	0	0	0	0	0	0	0	0	0	0	0	0	0	0	0	0	0	0	0	0
1134	CHRNA1	24	14	15	23	17	17	15	197	34	19	17	12	18	21	16	17	8	19	8	22	16
8701	DNAH11	8.61	10.69	6.7	6.37	5.6	9.88	13.42	5.24	9.37	11.59	7.64	8.56	6.59	4.42	8.81	8.47	5.36	11.86	13.25	3.19	12.8
5146	PDE6C	2	0	0	0	0	3	1	1	0	0	0	0	0	0	0	0	0	0	0	0	0
440957	SMIM4	40	39	33	22	43	35	32	35	14	38	51	25	37	25	32	33	18	41	67	29	45
8192	CLPP	391	351	487	520	409	479	556	522	365	551	529	367	460	479	356	488	411	498	436	435	510
91975	ZNF300	110	67	63	70	47	40	40	67	36	40	51	46	107	56	66	75	95	55	56	40	46
7767	ZNF224	647	684	513	718	563	552	521	659	497	445	735	574	784	525	597	622	758	561	429	453	646
246175	CNOT6L	461	537	530	519	459	451	438	440	416	429	570	469	583	516	456	561	600	545	449	435	509
28969	BZW2	434	607	647	685	474	480	584	506	477	569	818	464	674	591	466	628	498	540	422	526	557
2488	FSHB	0	4	2	1	0	4	96	6	4	3	125	0	0	0	0	0	0	0	0	0	0
2531	KDSR	1121	840	854	884	755	748	684	876	723	752	899	759	1078	882	848	924	887	896	761	821	856
50489	CD207	1	0	0	1	0	0	2	0	0	0	0	0	0	0	0	0	0	0	0	0	0
54106	TLR9	35	17	21	26	28	23	21	17	32	17	22	16	23	18	37	27	34	22	41	34	28
4784	NFIX	5125.84	3615.55	3488.08	3592.12	4208.54	3640.77	3329.9	2755	3612.59	3156.86	2969.63	3845.97	4701	4596.28	3589.8	4634.8	3372.08	4323	4830.64	4857.08	4649.02
10657	KHDRBS1	1187	1411	1336	1446	1100	1138	1224	1247	1032	1183	1636	1023	1461	1406	1144	1506	1240	1331	1153	1192	1249
79177	ZNF576	174	193	200	234	130	183	185	200	185	208	184	181	286	231	173	229	196	257	152	218	273
7818	DAP3	749	759	725	820	699	787	840	869	724	779	900	665	876	831	580	785	777	833	695	842	942
7166	TPH1	4	3	0	0	1	1	2	2	0	2	2	0	1	5	5	2	1	1	0	4	2
2306	FOXD2	0	0	0	3	0	1	2	1	0	1	0	1	5	4	2	3	0	1	0	6	0
64754	SMYD3	549.43	621.08	711.8	614.45	603.71	595.23	657.08	642.96	565.68	713.15	701.89	576.1	623.87	693.92	617.34	633.76	637.13	686.39	581.07	642.69	651.14
644591	PPIAL4G	7.26	6.55	3.83	2.26	1.4	5.02	4.72	4.14	5.38	5.01	4.01	3.54	1	6.08	0	1.69	3.33	7.59	11.28	0	1.08
319089	TTC6	1	7	6	6	1	5	7	8	5	2	10	9	3	4	2	4	1	0	1	1	7
79680	RTL10	600	718	750	778	689	725	805	659	687	740	856.84	681	786	811	610	691	563	807	633	692	756
171169	SPACA4	4	0	0	0	0	0	0	0	0	0	0	0	1	0	2	0	0	0	0	0	0
10692	RRH	7	5	7	3	12	8	8	12	9	1	13	7	8	4	3	8	13	7	5	3	7
3024	HIST1H1A	2	0	0	0	0	0	0	0	1	0	0	0	0	0	0	0	0	0	0	0	0
30848	CTAG2	0	2	0	0	0	1	0	0	0	2	0	0	3	0	1	1	0	0	1	4	1
116832	RPL39L	49	59	70	62	50	69	123	81	73	108	120	57	85	93	50	67	44	98	60	54	76
5201	PFDN1	1787	1991	2537	2219	2090	1991	1779	2067	1861	2005	2232	1743	2102	2328	2016	2150	2777	2139	2399	2176	2230
10617	STAMBP	855	656	732	772	614	579	608	657	539	604	719	550	955	765	732	834	928	638	629	693	742
23314	SATB2	1373	1703	1499	1672	1407	1394	1303	576	1664	1238	1645	1375	1905	1489	1342	1643	1504	1381	1473	1548	1654
6624	FSCN1	2938.21	2771.01	2830.97	3227.79	2593.45	2583.37	3138.15	3442.73	2560.16	2493.5	3669.45	2554.49	3394.31	3343.16	2877.37	3070.31	3212.31	2909.48	3159.12	2907.02	3219.26
11250	GPR45	6	6	7	29	8	23	15	16	11	15	14	10	11	26	7	23	12	19	8	31	16
105369230	105369230	128.67	109.02	75.61	155.71	82.79	170.32	109.14	226.14	53.98	133.99	200.61	123.01	108.63	134.16	79.91	90.67	168.87	148.73	114.38	130.86	130.33
100462977	MTRNR2L1	85564.1	71775.4	90561.5	75559.4	95577.7	90269.3	86273.3	93521.8	94075.4	99912.7	73285.4	107211	67424.3	72967.5	91336.7	74806.2	24770.7	79345.2	90394.6	76862.4	75010.1
9520	NPEPPS	2094.07	2432.09	2028.37	2546.41	1932.41	2204.91	2357.47	2490.07	1791.38	2226.71	2816.34	2115.47	2602.68	2492.21	1620.58	2490.51	2338.1	2408.13	1707.7	2580.93	2567.19
402	ARL2	2014	1932	2426	2613	2152	2224	2606	2056	1797	2467	2578	1898	2502	2856	2720	2480	2452	2706	2386	2266	2429
100129969	FAM205C	0	0	0	0	0	0	1	1	0	0	1	0	0	1	1	0	0	0	0	4	0
10776	ARPP19	7464.67	8943.16	9101.49	9391.86	6944.91	7361.72	8614.61	9926.17	7922.03	8401.85	12474	7641.6	8948.53	8370.65	6355.63	8355.79	6950	8170.27	6078.29	8290.23	8751.95
10321	CRISP3	0	0	0	0	0	0	0	0	0	0	0	0	1	0	0	0	0	0	0	0	0
348801	LNP1	249	194	237	267	195	162	184.19	225	179	201	219.18	186	303.24	288	202	255	252	293	254	279	268
101929097	101929097	1548.52	1363.75	1475.09	1439.35	1491.02	1766.79	1442.49	1450.55	1603.79	1513.24	1477.08	1528	1521.64	1666.02	1787.65	1444.79	1596.12	1779.96	2017.27	1302.97	1600.44
8745	ADAM23	2035	2733	2444	2613	2445	2311	2050	2170	2090	2058	2790	2516	3079	3334	2387	2890	4959	3000	2274	3071	2938
284273	ZADH2	1020	1131	1068	1141	1021	916	998	873	908	914	1279	985	1331	1291	974	1325	932	1097	1131	1031	1174
79736	TEFM	73	71	71	68	60	42	62	62	50	45	68	53	58	61	51	70	79	79	67	49	52
389289	ANXA2R	15	3	11	6	12	5	9	5	4	4	5	9	8	0	4	14	7	6	1	9	4
95	ACY1	104.36	80	71.24	119	110.8	103	99.91	91.4	92	128.1	110	79.51	111	120.97	112.47	82.91	79.61	114.12	98	123.88	95
390649	OR4F15
112885	PHF21B	136	141	133	117	136	132	116	182	118	153	131	136	127	110	128	148	44	164	172	143	132
8675	STX16	2954	2836	2381	2703	2220	2199	2223	2533	2176	1989	2690	2192	3086	2556	2329	2425	2743	2485	2376	2454	2689
126526	C19orf47	638.19	478.01	630.12	614.32	550.57	472.99	492.9	510.47	485.05	553.08	482.67	492.24	621	576.01	539.15	477.01	525	560.24	536.63	527.86	595.1
613211	DEFB134	1	6	0	4	7	2	3	2	3	0	6	3	3	3	8	2	6	4	1	2	2
105375106	LOC105375106	1	0	0	0	0	0	0	0	0	0	0	0	0	0	3	0	0	0	0	0	0
84779	NAA11	3	1	1	4	1	1	3	4	2	1	3	1	0	10	4	5	0	2	3	1	3
440093	H3F3C	6	3	5	7	2	7.03	6	4	3	5	6	7	2	1	6	4.01	4.05	11	6	5	4
85280	KRTAP9-4
100170765	ERICH4	0	3	0	0	0	0	0	0	2	0	0	0	0	0	1	0	0	0	0	0	0
9900	SV2A	10888	13367	14350	15300	13261	14947	14367	13229	14210	13651	14765	12903	14772	14494	14012	14805	14720	14306	14202	13633	14634
1514	CTSL	615	543	549	539	439	470	404	498	449	431	663	510	705	574	481	639	612	608	576	536	628
114335	CGB1
4693	NDP	462	425	455	502	451	414	579	552	416	544	573	340	439	372	324	467	178	413	293	449	463
1240	CMKLR1	25	29	44	40	29	34	32	46	20	27	36	29	17	36	28	25	40	48	33	36	24
9455	HOMER2	539	647	727	564	601	677	612	751	678	584	597	564	584	551	575	585	461	619	602	578	624
5790	PTPRCAP	45	25	29	29	19	29	12	31	10	24	6	16	28	18	23	18	18	19	15	12	17
54938	SARS2	384	459	460	493	416	459	529	444	442	466	523	383	454	460	420	540	494	478	467	439	511
797	CALCB	3	3	3	6	3	7	3	0	2	2	0	0	5	4	2	2	6	6	2	3	3
53942	CNTN5	144	330	415	268	365	316	246	1860	365	237	803	253	237	209	156	271	276	432	204	198	348
84876	ORAI1	66	41	49	55	61	57	48	78	29	91	72	39	55	88	40	66	59	87	54	46	50
105371932	LOC105371932	8	2	7	7	3	6	9	10	14	4	3	2	4	3	4	6	8	3	2	5	4
597	BCL2A1	5	6	3	1	3	6	2	6	3	3	8	0	3	3	0	3	3	5	0	1	0
493829	TRIM72	6	4	6	5	3	3	8	10	8	4	4	6	3	7	1	4	3	5	4	2	6
112268459	112268459	3	3	5	2	6	10	1	4	3	0	6	4	4	4	0	2	5	2	1	2	0
6468	FBXW4	2531	1451	1989	1721	1762	1801	1770	1629	1425	1766	1537	1500	2169	1716	1885	1794	1795	1863	1791	1732	1742
8089	YEATS4	223	256.01	229.07	243	257	253.79	188	185	216	214	268	197.99	248	266	199	251	296	240	206	206	258
4831	NME2	2483.75	2552.06	2884.58	3250.79	2805.89	3513.04	3240.37	3091.23	2412.27	3546.18	3226.6	2715.44	2982.76	3255.63	2946.94	3179.24	3143.34	3528.56	3004.89	2791.93	3186.46
101	ADAM8	38	48	44	51	39	53	52	43	39	43	45	55	41	35	44	49	44	52	49	37	58
107987377	LOC107987377	1	4	1	0	0	2	2	1	0	2	0	1	1	2	2	5	0	0	0	1	2
6668	SP2	341	338	395	412	300	314	332	380	304	308	463	323	419	420	279	391	319	359	332	384	332
22801	ITGA11	57	62	67	50	45	75	42	26	88	46	57	51	94	85	56	41	100	66	63	65	68
124245	ZC3H18	873	934	880	947	763	761	755	955	752	690	990	802	881	852	817	911	782	774	925	854	855
5546	PRCC	1426	1577	1737	1747	1580	1461	1710	1510	1530	1647	1956	1402	1689	1932	1651	1844	1663	1699	1727	1652	1876
5569	PKIA	2341	3583	3265	3487	2256	3042	3467	3601	2978	3308	4388	2220	2982	2267	1799	2850	2027	2861	2084	2657	3112
100129098	LOC100129098	0	0	2	4	0	2	1	0	0	0	0	0	0	2	0	0	0	0	1	0	0
8407	TAGLN2	615	629	585	582	562	705	776	636	667	631	662	636	552	659	508	705	515	771	639	578	697
63892	THADA	301	356	309	338	300	294	322	336	270	286	397	280	359	323	318	316	378	361	298	289	332
8436	CAVIN2	236	201	196	178	185	110	103	150	186	124	187	185	163	171	148	239	215	236	209	176	152
144363	ETFRF1	599	562.92	560.91	531.93	468.94	534	496.89	608.89	459.95	573	592.88	440	581.85	465.93	528	518	440	473.93	400.86	460.93	500.92
7203	CCT3	2774	2981	3577	3525	2662	2965	3046	3125	2813	3122	3821	2621	3512	3291	2594	3264	3181	3496	2827	3255	3457
11085	ADAM30
64763	ZNF574	314	340	354	357	315	315	352	300	328	334	379	284	369	394	388	392	348	354	343	365	390
8490	RGS5	2845	3206	2222	2568	3241	2662	1614	1891	2630	2088	2374	2673	2946	2888	2660	3275	4006	2885	2748	2723	3181
9037	SEMA5A	406	439	445	525	362	776	500	882	458	768	533	371	574	382	363	361	453	464	380	467	452
105375355	UPK3B	17	22	12	12	7	8	11	11	11	2	13	21	18	14	22	13	11	12	13	11	27
23303	KIF13B	1269	639	551	685	533	500	406	528	380	329	513	566	1190	800	727	692	765	741	681	640	605
105374103	LOC105374103	49.7	61.59	32.06	53.03	44.13	42.68	57.6	70	34.39	34.98	91.57	52.13	55.29	36.74	30.47	44.32	48.34	33.11	24.01	41.51	52.22
1408	CRY2	2001	2336	2316	2585	2061	2187	2520	2490	2240	2241	2783	2004	2460	2546	1919	2583	1791	2480	2126	2286	2792
53826	FXYD6	14841.8	18519.9	18980	21570	15168	22252.9	25359.9	12474.9	20169	22118	21756	15279.7	18976	16458	14214	18734.9	11520	17830	15472	15573	20577.9
10787	NCKAP1	5114	6854	5592	6232	5297	5751	5563	5639	6133	5777	7128	5090	6553	5846	4406	5802	6047	5985	4771	6227	6486
57829	ZP4
84811	BUD13	231	191	172	216	172	128	184	154	170	169	201	203	245	228	190	197	241	200	204	239	254
125997	MBD3L2
84465	MEGF11	285.1	301.18	295.48	330.65	241.88	299.51	281.52	531.9	217.76	380.29	318.54	252.84	296.33	254.54	223.35	275.05	278.27	295.75	210.7	222.61	328
23299	BICD2	980	1085	1171	995	823	864	849	1028	990	812	1155	833	1006	1011	831	1027	925	1052	935	996	1072
5535	PPP3R2	3	8	20	6	5	22	17	6	14	10	15	5	2	11	13	7	11	13	3	12	4
22884	WDR37	568	589	564	683	553	522	549	677	468	520	714	554	657	747	392	640	745	676	491	794	640
23169	SLC35D1	224	247	119	204	130	151	250	186	175	153	278	170	243	172	139	184	176	230	132	189	213
957	ENTPD5	288.36	250.93	207.83	295.6	214.31	207.21	208.5	253.02	196.22	195.51	270.76	221.39	330.79	233.51	180.31	250.77	279.92	266.4	226.95	217.96	273.4
85417	CCNB3	19	15	6	6	7	15	10	4	12	10	12	7	14	6	9	13	4	15	5	10	19
260425	MAGI3	642	774	603	744	545	525	657	570	529	552	782	617	796	795	629	690	927	571	640	710	675
55623	THUMPD1	1130	1316	1301	1214	1067	1004	1088	1020	1160	988	1185	1096	1253	1129	1153	1171	1230	1141	1011	839	1055
1676	DFFA	383.11	367.94	424.9	401.49	337.2	402.41	428.53	443.64	363.09	396.1	359.97	395.68	408.52	401	415.93	356.55	475	364.41	395.23	386.49	363
55974	SLC50A1	148.3	182.44	186.16	177.82	127	144.04	151.38	188.98	159.64	146	179.98	154.9	148.89	131.26	129.47	146.99	183	152	177	114.05	199.01
27201	GPR78	6	6	4	12	7	13	6	10	10	8	10	7	2	0	2	1	3	1	0	3	6
338567	KCNK18	2	0	0	0	0	0	0	0	0	3	0	0	0	0	1	0	5	0	0	0	0
199745	THAP8	150	167	163	171	117	200	164	178	144	186	170	132	159	143	151	178	117	172	197	126	208
284018	C17orf58	186	237	251	206	187	199	198	211	237	200	219	174	247	230	197	221	171	207	165	214	224
4284	MIP	8	10	8	5	3	15	12	13	8	5	9	6	10	4	8	5	8	7	9	3	16
84189	SLITRK6	3	5	2	3	3	4	9	18	5	0	3	1	7	8	4	4	0	0	5	2	1
84219	WDR24	412	456	452	461	430	438	441	454	368	375	479	341	422	474	371	432	364	486	398	419	512
727936	GXYLT2	36	39	17	14	20	29	27	16.27	32	32	21	19	28	22	10	36	27	28	28	26	24
51441	YTHDF2	1021	1175	1207	1138	1072	1054	1146	1254	1037	1128	1320	963	1329	1078	1068	1179	1170	1101	1035	1080	1151
729991	BORCS8	508.89	521.88	553.88	658.98	541.94	621	667.94	555.97	567	622.88	628.96	501	587.91	610.91	579.55	592.93	616.92	589	630.92	539.43	666
645426	TMEM191C	32.25	37.19	39.3	39.91	37.93	47.12	66.03	49.47	35.96	51.18	36.57	42.49	48.22	23.98	32.39	14.22	26.85	25.39	36.63	21.2	27.99
51122	COMMD2	383	424	299	407	285	300	311	289	303	293	421	362	465	368	275	371	382	322	252	333	415
2201	FBN2	9	7	11	28	11	9	12	20	9	14	14	14	9	5	10	14	20	14	8	11	11
128240	NAXE	1554	1562	1860	2005	1738	1842	1852	1826	1495	1945	2050	1415	1832	1992	1697	1925	1650	1873	1624	1757	1884
29126	CD274	35	51	51	38	53	42	40	32	38	36	35	49	54	57	32	54	58	42	22	50	72
6623	SNCG	2948	4478	5758	5439	3862	5712	5802	9143	4073	6664	6400	3947	3756	5174	4764	4892	4024	4681	3589	3932	5036
8708	B3GALT1	19	17	9	27	18	11	19	17	7	21	23	21	30	28	9	25	11	31	8	27	20
2296	FOXC1	102	103	93	107	112	99	72	75	104	78	83	98	99	90	87	130	82	114	134	121	118
100996574	LOC100996574	1	1	0	1	2	0	0	1	1	1	4	4	0	4	1	0	1	0	1	1	4
170679	PSORS1C1	4	0	0	4	2	1	4	9	5	9	5	4	4	4	3	5	0	4	2	2	1
7772	ZNF229	66	107	76	111	52	110	72	148	85	82	171	62	104	58	44	76	52	82	52	92	118
55290	BRF2	240	330	320	371	319	347	371	340	317	321	428	267	341	305	300	354	324	367	322	376	399
4300	MLLT3	508	582	520	548	461	553	548	686	565	436	601	438	558	525	454	576	675	573	476	503	667
5287	PIK3C2B	818.68	465.67	422.76	448.55	341.99	377.15	309.97	475.83	266.42	269.76	406.81	337.75	606.19	493.27	394.39	449.19	503.02	413.83	462.03	456.3	508.96
2187	FANCB	11	5	3	6	4	7	8	6	6	1	4	6	8	9	3	6	9	7	2	6	4
282809	POC1B	269.65	177.52	163	204	179	184	163.13	238.74	150	167	264	192	322.79	186	177	237	206	210	184	153	209.66
6191	RPS4X	8122	8474	9188	9518	7585	8902	8652	7919	6972	9385	9427	6790	8272	8862	7622	8264	8765	8829	8251	7720	8300
112268119	LOC112268119	0	1.02	0	1.02	1.02	0	3.08	0	0	0	0	0	0	0	1.02	2.04	0	1.02	2.03	0	1.02
105370378	LOC105370378	0	0	0	0	1	0	0	0	0	0	0	0	1	0	0	1	0	2	0	0	1
353131	LCE1A
102724014	LOC102724014
120526	DNAJC24	407	439.78	340.99	378	325.78	322.33	328.98	366.8	382	307.98	423.01	355.4	445.01	322.74	296.92	412.63	334	393.46	360.54	319.01	409
117145	THEM4	311	335	315	314	331.62	342	297.15	274.94	273.97	317	295.99	303.01	341	350.01	307.58	348	406	366	293	267	314.97
342574	KRT27
2208	FCER2	0	1	1	0	0	17	1	0	1	0	0	4	2	0	0	0	2	0	0	0	1
123872	DNAAF1	288.64	472.36	399.14	477.74	391.9	404.28	590.84	578.46	397.26	387.72	522.67	395.49	356.91	356.14	366.67	338.49	308.46	299.9	310.4	257.07	404.11
162515	SLC16A11	24	26	42	32	34	18	61	45	39	46	69	31	29	33	33	51	15	55	49	25	50
11281	POU6F2	193	191	105	204	167	144	124	54	208	54	122	164	267	165	225	208	305	140	137	161	208
51315	KRCC1	464	384	452	377	330	344	352	445	279	337	408	286	373	298	324	319	342	312	310	284	330
63893	UBE2O	1613	1910	1669	1970	1575	1702	1857	1865	1604	1515	2258	1649	2002	2088	1405	1981	2068	1889	1756	2262	2240
1413	CRYBA4	0	1	1	7	3	2	1	6	0	1	0	3	1	2	1	2	0	4	1	1	2
118471	PRAP1	6	8	19	17	1	9	11	10	4	8	10	10	5	9	7	12	0	11	12	13	8
345651	ACTBL2
7873	MANF	212	256	272	328	231	321	261	295	195	279	393	211	302	322	251	323	300	300	247	278	348
64426	SUDS3	1104	1372	1413	1366	1154	1134	1316	1293	1192	1074	1456	1250	1319	1138	1228	1271	1285	1323	1111	1125	1196
8357	HIST1H3H	0	0	0	0	0	0	1	3	0	0	0	0	0	0	2	0	0	1	2	0	0
7386	UQCRFS1	1390	1672	1667	2045	1665	2001	1765	2075	1252	2109	2284	1332	1964	2087	1396	2006	2098	2109	1406	2012	2075
112479	ERI2	161	183	95.56	185	137	127.19	117	146.92	94.95	103	189.47	122.89	185.44	149.76	125	144.06	168	149	70	105	158.83
7092	TLL1	45	69	40	52	32	46	61	55	57	31	82	28	46	39	22	28	31	21	20	44	49
121504	HIST4H4	2	0	2	0	2	2	0	1	0	0	2	1	0	2	1	3	0	0	0	2	0
219986	OR4D11
91408	BTF3L4	1322	1636	1424	1709	1246	1430	1314	1472	1273	1301	1623	1227	1734	1562	1175	1532	1864	1453	1231	1434	1547
3294	HSD17B2	0	0	0	0	0	0	2	1	0	0	1	0	0	0	0	0	0	0	0	0	0
4650	MYO9B	2206	1162	907	1203	942	961	836	902	836	698	966	936	1675	1179	1163	1103	1096	949	1097	986	1187
65122	PRAMEF2
23584	VSIG2	11	12	6	10	6	11	6	8	4	4	9	9	7	28	16	16	15	10	8	7	15
5499	PPP1CA	1017.87	1081.22	1288.69	1289.2	1047.97	1308.27	1232.53	1295.99	1133.4	1322.42	1316.49	1090.9	1205.69	1242.7	1088.73	1232.3	1182.78	1303.75	1132.32	1175.8	1367.23
728588	MS4A18	0	1	0	1	0	0	0	0	0	0	0	0	0	0	1	0	0	0	0	0	0
139420	PPP4R3C
605	BCL7A	1176	1218	1272	1242	1110	1192	1341	1132	1332	1004	1216	1112	1302	1238	1147	1395	1074	1242	1331	1286	1352
24145	PANX1	596	772	810	791	624	755	730	644	690	722	948	656	801	738	499	786	601	769	625	658	795
84418	CYSTM1	642	723	1017	931	815	987	731	924	675	1065	1008	768	916	909	873	995	857	1134	1009	808	885
23508	TTC9	947	1180	951	1015	992	1059	993	829	1151	1019	1158	993	1107	1063	832	1094	1116	1154	895	1271	1169
729246	PRR20D
80255	SLC35F5	661.67	700.3	659.32	705.77	538.99	555.74	568.53	678.27	624.96	593.99	788.06	543.98	794.22	631.87	516.38	605	681	616.04	501.53	552.32	694.97
5322	PLA2G5	27	25	39	49	37	32	18	33	19	21	23	46	41	78	43	43	26	54	52	36	48
390598	SKOR1	44	49	17	37	21	35	32	33	36	30	24	44	25	33	32	34	47	46	45	31	56
8774	NAPG	1506	1801	1699	1915	1626	1630	1430	1907	1345	1682	1826	1403	2135	1839	1346	1845	2253	1919	1485	1934	2077
283971	CLEC18C	0	0	0	0	4.65	6.76	1.53	5.09	5.99	0	5.62	4.61	1.52	1.3	2.51	1.34	0	1.26	2	0	2.97
54867	TMEM214	1033	1088	1046	1212	1037	1176	1147	1037	1209	1176	1202	1007	1112	1210	1013	1244	1080	1131	1178	1145	1334
26093	CCDC9	228	193	226	268	250	209	209	165	196	212	255	210	266	248	237	293	202	238	238	240	343
203190	LGI3	5041	3801	4369	4998	4224	3401	2912	2697	3523	3102	3924	4048	6033	6049	4938	5434	7150	5282	5087	5474	5351
8668	EIF3I	1532.1	1689	1942.64	1801.96	1574	1866	1768.92	1760.89	1610	1662	1905.4	1562.95	1886	1912	1601.93	1955	2086	2126.97	1863.54	1748.94	1862.09
5456	POU3F4	14	16	5	6	12	9	14	12	0	15	16	8	7	11	9	4	10	10	23	12	6
23617	TSSK2	0	0	0	0	0	0	0	0	0	0	0	0	0	0	0	0	2.1	0	0	0	0
1376	CPT2	218.04	157	214.98	188	172	183	142	194	117.56	180.08	175	148	230	198.37	171.88	179	121	244	157	196	218
56301	SLC7A10	144	194.63	202.27	251.13	197.2	296.37	206.56	276.1	168.16	311.77	215.1	235.87	187.22	227.23	182.1	237.57	122.15	190	203.25	218.49	229.21
285852	TREML4	0	1	0	0	0	0	0	0	0	0	0	0	0	0	0	0	0	0	0	0	0
114987	WDR31	108.99	129.96	141.88	136.06	108.04	139.91	181.64	136.61	93.95	128.18	158.14	95.61	136.19	111	98.99	119.01	92	116.28	142.39	164	116.69
338811	FAM19A2	799	1346	1074	1048	976	825	1067	1349	1117	774	1580	956	953	1246	875	1090	647	1081	859	888	1107
138428	PTRH1	286.49	171.23	812.48	164.27	402.38	913.97	686.59	417.13	681.96	727.65	376.64	501.67	178.13	232.58	920.48	391.59	432.4	310.65	630.47	150.34	215.05
9994	CASP8AP2	440	449	453	459	459	355	380	364	417	343	419	439	500	448	513	455	372	388	372	338	417
339122	RAB43	110.79	117.92	169.72	106.78	154.86	187.71	90.29	107.02	149.01	84.92	80.44	101.69	145.86	233.46	212.51	149.18	25.1	167.02	213.16	132.48	159.55
51185	CRBN	961.66	1157.71	1022.14	1135.39	953.58	1039.57	982.89	1003.2	1006.23	994.93	1184.77	932.62	1249.52	1063.77	948.66	1158.41	1368.31	1171.98	800.35	1121.71	1130.17
4068	SH2D1A	1	0	0	0	0	2	1	1	0	1	1	0	2	0	3	2	1	1	0	1	1
64856	VWA1	1414	713	910	840	712	668	686	762	611	611	712	669	1380	769	1075	854	791	875	917	698	808
22915	MMRN1	14	22	11	23	11	23	10	36	5	22	25	10	7	11	11	4	30	13	10	18	10
54522	ANKRD16	213	218	240	199	219	193.11	203	179	170	180	216	174	236.86	227	184	236	243	268	185	211	223
3960	LGALS4	6	4	0	4	0	4	4	3	3	0	6	5	2	1	1	9	7	8	5	6	9
10269	ZMPSTE24	747	903	867	852	780	744	662	810	757	747	902	724	965	727	709	861	1046	835	747	750	908
56244	BTNL2	13	13	14	13	15	26	22	27	19	25	22	8	20	17	9	17	12	19	18	9	21
6517	SLC2A4	56	101	83	105	44	46	74	185	66	106	148	75	49	68	48	81	26	73	69	45	81
10678	B3GNT2	288	388	271	353	313	311	340	324	380	350	477	259	388	378	280	353	277	374	293	302	351
4902	NRTN	9	0	0	2	1	1	1	1	2	0	5	1	3	7	3	0	2	0	1	3	7
51647	CIAO2B	625	601	744	669	578	787	830	749	556	747	756	554	679	662	713	654	669	750	733	585	707
9070	ASH2L	1085	1189	1059	1300	958	1102	1261	1084	1090	1067	1373	862	1154	1109	884	1168	948	1211	1001	1083	1357
2984	GUCY2C	4	4	8	7	5	3	6	1	5	4	6	3	5	4	3	3	11	1	1	3	2
168455	CCDC71L	164	193	170	181	150	199	185	186	230	176	196	146	164	166	130	182	179	203	128	173	175
81626	SHCBP1L	0	0	0	0	0	0	0	1	0	0	0	0	1	0	0	0	0	0	0	0	0
6582	SLC22A2	0	0	0	0	0	1	1	3	0	0	0	0	0	0	0	0	0	1	0	0	0
4919	ROR1	18	18	30	18	24	25	15	24	30	20	15	24	16	18	26	17	13	27	36	13	12
23160	WDR43	329	318	287	267	237	235	257	313	220	258	340	280	291	275	243	255	284	264	294	250	298
51629	SLC25A39	1246	1225	1184	1447	1253	1403	1384	1444	1271	1384	1348	1238	1288	1364	1358	1379	1157	1447.21	1502	1212	1459
440686	HIST2H3PS2	75.8	65.93	52.07	67.51	49.49	39.34	62.03	98.44	50.52	56.24	93.29	73.56	66.03	55.18	65.1	58.09	45.88	80.6	47.34	63.64	62.57
9258	MFHAS1	526	568	587	666	524	538	563.96	620.99	522.98	601	658	554	636	637	525.98	678	645	694.91	609	611.98	618
28512	NKIRAS1	1304.37	1723.52	1515.21	1746.5	1376.42	1431.99	1348.33	1451.91	1210.99	1416.94	1744.89	1141.69	1731.14	1510.96	1206.66	1572.66	1830.95	1400.02	1121.42	1397.78	1630.38
116236	ABHD15	101.36	111.62	98.09	136.98	105.43	87.87	80.37	168.9	115.06	135.78	135.04	108.95	128.5	119.82	106.72	133.59	82	132.48	126.05	121.01	85.13
4116	MAGOH	153	154	193	122	97	132	121	172	105	139	183	154	155	154	129	168	140	119	132	108	148
282973	JAKMIP3	950	734	549	576	509	457	601	493	538	364	575	543	843	587	509	604	701	540	553	555	718
84666	RETNLB
113000	RPUSD1	386	425	388	527	549	510	537	466	480	586	543	412	487	513	553	565	460	527	554	485	574
3632	INPP5A	664.2	723.55	593.98	731.81	591.8	783.32	538.69	675.52	612.42	878.89	748	689.33	735.5	846.25	480.97	724.89	1066.31	1057.04	798.08	1032.09	915.09
286006	LSMEM1	96.2	99.22	70	102.99	92	72.95	51.99	94	60	55	101	90	100	72	85	90.9	94	90	62	74	125
5167	ENPP1	27	37	25	21	28	20	13	26	16	26	25	18	30	28	30	20	22	25	23	29	25
11221	DUSP10	180.53	97.86	157.63	129.48	121.48	108.04	105.52	85.32	82.49	78.01	80.28	106.17	153.54	105.97	134.72	94.89	132.07	115.55	109.1	74.58	86.23
56133	PCDHB2	30.92	41.6	23.07	47.32	45.63	42.22	27.07	44.55	28.5	36.33	56	39.65	45.52	23.26	27.39	40.06	20.48	36.06	27.13	62.24	45
91056	AP5B1	353.98	374.08	313.1	475	330	359	413	443.96	380	369	397	310.11	390.1	424	308.98	402.87	383	391	389	433	448
221504	ZBTB9	122	168	172	206	159	164	195	199	153	184	222	175	167	192	154	231	176	188	172	201	189
89766	UMODL1	3	9	5	7	9	3	7	15	8	3	4	6	8	10	9	1	8	12	0	5	10
100128108	LOC100128108	17	18	12	16	16	22	16	7	9	14	8	19	25	11	18	16	19	26	12	10	16
79778	MICALL2	392	471	306	405	320	341	397	444	340	396	431	454	433	372	386	464	201	370	436	327	478
1163	CKS1B	122	133	125	138	100	125	150	139	105	123	152	82	174	140	109	133	105	153	122	114	129
8358	HIST1H3B
26517	TIMM13	547.95	571.96	700.93	666.95	606.99	694.97	705.93	698.99	545	764.95	751.74	541.92	645.93	746.96	607.95	688.96	647.94	690.98	575.84	574.96	701.99
84879	MFSD2A	268	321	210	283	265	318	249	246	229	217	315	317	296	261	227	336	427	358	321	266	326
57149	LYRM1	584	654	706	728	599	678	720	809	629	683	827	487	635	679	557	672	738	682	562	575	715
128387	TATDN3	580.19	519.28	555.89	506.86	419.49	416.46	562.15	523.24	494.03	476.6	576.51	528.84	506.77	496.09	476.13	527.04	481.24	523.98	512.55	435.53	527.5
57507	ZNF608	469	326	272	287	222	230	297	431	237	240	316	235	406	283	216	298	228	323	230	261	280
7402	UTRN	523	636	489	671	511	554	547	661	557	397	721	487	742	548	445	586	482	448	421	548	643
26027	ACOT11	45	63	28.64	44.16	49.66	37	44.38	21.78	49	47	15.29	58	50.27	40	40	43.63	13	50	54.32	61	65.26
130574	LYPD6	198	206	202	231	190	239	141	216	172	243	231	191	203	200	195	251	190	280	204	202	198
285761	DCBLD1	271	445	448	447	386	332	376	615	401	393	503	357	399	439	318	383	305	410	350	292	397
81786	TRIM7	82	79	66	64	86	76.97	66	34	76	62	64	88	69	113	95	84	61	92	123	75	75
5406	PNLIP	0	0	0	0	0	0	0	0	0	0	0	0	0	2	0	0	0	0	0	0	0
83690	CRISPLD1	89	109	116	79	79	96	65	79	76	74	85	69	125	101	69	100	134	83	59	102	95
157927	C9orf62	0	0	0	0	1	1	0	0	0	0	0	0	0	1	1	0	0	0	0	0	0
27340	UTP20	183	145	138	212	128	133	146	203	134	119	167	143	202	160	123	164	222	163	94	163	167
441282	AKR1B15	3	3	2	9	0	2	6	3	0	1	2	1	1	1	1	1	1	3	1	0	0
441933	OR13G1	0	2	0	0	0	0	0	0	0	0	0	0	0	0	0	0	0	0	0	0	0
84221	SPATC1L	270	330	445	369	316	380	593	407	341	421	504	262	332	313	365	369	243	343	435	319	397
79966	SCD5	8332.99	8421.63	8616.5	8293.92	6523.89	7175.52	6721.53	8757.03	7602.83	7369.28	8433.09	6496.94	8856.81	6991.82	6430.27	7506.56	7055.75	7250.5	6472.78	7396.53	7720.36
199777	ZNF626	252	281	237	233	258	251	262.09	297	263	258	261	241	320	234	244	252.04	229.98	280	213	230	236
8519	IFITM1	518	374	388	353	444	398	259	327	317	276	350	391	368	403	473	531	360	612	590	399	530
25891	PAMR1	225	203	287	305	238	364	269	337	302	385	375	276	248	248	249	332	86	356	261	277	265
55048	VPS37C	387	427	412	440	365	410	455	488	410	392	544	366	423	378	345	436	358	401	340	424	486
142684	RAB40A	11	9	12	7	15	7	9.87	5	14	9.76	3	7	8	4	5	7	5	4	5	5.78	6
1263	PLK3	96	98	95	86	90	102	87	97	89	85	94	77	70	95	65	91	90	94	83	84	102
50512	PODXL2	2186	2241	2649	2769	2472	3182	3173	2508	2482	2813	2412	2097	2841	2648	2565	2657	3113	3033	2767	2871	3124
107984110	107984110	108.3	63.03	59.27	83.01	60.01	53.2	62.93	51.32	87	62.82	61.03	71.22	69.04	76.11	100	58.54	37.83	66.09	99.12	36.15	48.1
3308	HSPA4	1073	1140	784	1256	920	922	1051	1166	809	991	1503	836	1318	1103	698	1070	1286	1060	882	1128	1203
2262	GPC5	192	243	229	322	184	269	215	581	195	371	356	254	231	296	179	258	116	279	185	272	264
8329	HIST1H2AI
2802	GOLGA3	1477.77	1674	1386	1780	1434	1574	1694	1766	1514	1394	1717	1436	1698	1537	1302	1619	1462	1542	1361.98	1513	1735
91624	NEXN	217.03	195.17	134.65	179.42	240.91	132.9	104.89	157.08	162.38	146.96	92.98	205.83	229.07	314.07	287.85	216.57	432.54	252.43	195.12	142.67	201.37
81697	OR2B2	0	0	0	0	0	0	0	0	1	0	0	0	0	0	0	0	0	0	0	0	0
115426	UHRF2	478	489	461	535	390	407	450	364	418	367	541	383	598	404	343	466	423	425	362	362	511
11189	CELF3	3384.55	4281.22	4382.52	3930.37	3776.21	4786.43	4860.74	6028.61	5155.27	4328.72	4845.69	4038.25	3651.88	3723.7	3295.58	4210.7	3370.89	3881.11	4174.94	4027.24	4406.23
196472	FAM71C	0	0	0	0	0	0	0	1	0	0	0	0	0	0	0	0	0	0	0	0	0
116328	C8orf34	83	122	74	120	92	129	130	232	129	129	137	65	110	93	79	82	117	121	107	112	124
3171	FOXA3	2	0	0	1	0	0	1	0	2	1	0	0	0	1	2	0	0	0	0	0	0
2632	GBE1	146	170	140	170	144	151	165	106	178	185	155	129	184	171	117	166	313	151	121	199	233
57116	ZNF695	2	5	10.97	4	9	2	9	1	7	3	13	2	3	8	6	9	10	5	0	3	5.79
202018	TAPT1	1130	1158	1117	1277	999	966	1032	917	963	1006	1283	1058	1209	1101	995	1279	1134	1184	906	1013	1211
81551	STMN4	5339	4538	4998	5390	3856	4359	5398	4139	4013	4214	5531	3764	5946	4444	4519	4568	4312	4629	3963	3633	4459
4142	MAS1	0	0	0	3	0	2	1	2	0	1	6	1	4	6	1	1	3	7	0	4	0
252839	TMEM9	2417	2789	3334	3451	2685	3187	3332	3126	2833	3236	3606	2572	3106	2928	2692	3101	2734	3075	2957	2540	3051
11258	DCTN3	1239	1399	1597	1726	1367	1682	1670	1620	1148	1710	1942	1262	1558	1615	1318	1620	1691	1779	1432	1525	1652
79838	TMC5	12	32	18	22.01	8.04	19	20	16	7	24.04	21	14.95	17.01	23	11.13	16	8	9	10	10	15
138241	C9orf85	58	37.05	27.13	16	26	18.1	25	39	19	22.12	29.78	26	39	37.02	35	34	21	39.01	15	24.94	24
84548	TMEM185A	414	443	434	514	390	431	524	453	446	482	517	375	488	458	418	552	369	522	393	487	509
51070	NOSIP	556	566	843	660	571	643	743	617	546	721	740	534	659	712	687	657	775	752	636	647	697
7010	TEK	171	183	216	199	160	150	179	210	141	161	371	181	158	188	105	186	122	220	93	132	165
2865	FFAR3	13	2	1	2	1	1	1	2	0	0	0	1	1	0	1	1	0	0	2	2	0
221184	CPNE2	1082	571	584	607	580	690	647	761	547	513	569	471	848	626	686	607	585	670	556	514	604
222663	SCUBE3	155	106	158	80	116	98	146	105	128	119	98.9	108.99	105	122	157	68	45	111	98	86	105
51631	LUC7L2	1424.13	1459.73	958.2	1471.82	1263.54	931.23	963.53	1069.86	1014.44	825.62	1500.15	1018.27	1520.73	1380.34	1075.46	1415.52	1558.61	1067.56	1122.94	1046.03	1316.35
11157	LSM6	151	161	170	150	143	173	144	132	180	144	163	147	160	142	139	187	174	139	142	161	156
79905	TMC7	376	142	130.94	165.43	132.01	124	91	155	102	64	120	133	262	157	164	135	324	179	109	133	156
254910	LCE5A	0	1	3	0	0	0	1	0	0	0	1	0	1	0	1	1	0	0	0	0	0
140606	SELENOM	1268	1332	1686	1753	1473	1739	1752	1670	1154	1889	1593	1132	1454	1917	1808	1679	1595	2078	1842	1479	1747
360226	PRSS41	0	0	0	0	0	0	0	0	0	0	0	0	0	0	0	1	0	0	0	0	0
23095	KIF1B	8469	8585.04	7195.07	8952	6597.01	7124.2	7524.9	8198.96	6615.26	6641.2	9006	7035.01	9742.03	7751	5724.32	7763	7657	7420.98	6147.01	8376.69	8692.19
6601	SMARCC2	4494	4460	4187	4626	4329	4096	4125	3969	4233	3917	4513	4231	4805	4889	4037	4730	4071	4849	4671	5507	5180
64750	SMURF2	405	385	378	312.07	360	331	368	367	349	329	399	378	415	368	330.76	323	371	343.98	389	338	367
10095	ARPC1B	145	163	160	159	141	209	164	213	121	179	169	125	144	152	106	190	202	191	193	195	173
23480	SEC61G	258	259	317	324	286	355	328	412	223	376	453	305	345	302	268	325	401	349	196	218	254
5504	PPP1R2	949	1300	1146	1185	1018	1043	1158	1118	1074	1079	1363	885	1245	1058	963	1184	1201	1091	790	978.99	1157
124783	SPATA32	0	0	0	0	0	0	1	2	0	0	0	0	0	0	1	0	0	0	0	0	0
126326	GIPC3	40	62	45	47	45	60	67	68	40	48	65	74	41	65	46	54	66	71	43	66	62
414332	LCN10	29	11	4	20	15	47	19	35	26	8	33	25	17	24	26	26	19	27	10	28	19
81037	CLPTM1L	875	962	854	1112	850	936	908	1059	751	1091	1146	810	1041	1080	712	990	956	1047	875	1100	1083
646951	MINDY4B	2	1	0	2	2	2	0	2	0	0	1	0	1	2	3	5	16	1	1	8	6
51540	SCLY	226	171	173	233	198	208	186	205	209	179	211	175	232	266	197	237	257	212	211	207	217
22989	MYH15	47	44	47	51	34	54	68	55	34	47	40	32	55	38	37	47	52	54	32	31	50
1412	CRYBA2	10	7	6	7	9	22	10	7	11	12	5	5	5	7	8	9	36	7	13	16	4
896	CCND3	1258	1309	1549	1480	1332	1501	1506	1460	1387	1642	1650	1386	1513	1427	1317	1515	1103	1551	1359	1607	1531
24149	ZNF318	597	582	459	594	437	417	418	474	366	432	576	452	614	589	434	596	678	588	436	502	584
27159	CHIA	0	0	0	0	0	0	0	0	0	0	0	0	0	0	0	1	0	0	0	0	0
23431	AP4E1	200	208	128	165	177.91	146	167	152	174	151	202	188.97	224	189	152.98	187	186	212	172	167.89	182
113510	HELQ	127	141	123	175	123	107	96	118	98	84	154	128	175	147	122	151	157	150	120	119	130
79803	HPS6	177	209	239	249	175	217	296	234	191	257	281	177	245	261	192	250	183	255	244	250	268
55165	CEP55	0	1	0	0	0	1	1	0	0	1	0	0	1	4	1	0	0	0	0	0	0
4216	MAP3K4	574	736	619	751	576	624	782	758	616	564	952	644	695	695	560	736	663	673	620	527	765
5338	PLD2	331	271	270	260	244	254	250	301	228	223	247	261	327	232	265	264	102	274	322	241	303
9271	PIWIL1	4	1	0	1	2	2	2	1	0	0	0	0	6	0	0	2	0	4	0	0	1
9319	TRIP13	64.88	93.37	59	80	60.03	94.99	118.75	124.78	116.41	94.36	66.01	47.45	76.01	52.01	40.41	66.93	55	50.56	54.85	55	78
80823	BHLHB9	10.56	27.78	17.04	0	18.55	22.21	21.33	17.04	14.26	5.35	77.18	4.64	54.72	0	10.38	9.31	0	26.41	16.33	42.67	35.23
474344	GIMAP6	82	95	61	88	86	67	57	98	71	78	102	89	71	89	61	74	111	136	104	92	90
8840	WISP1	9	15	9	14	1	33	37	49	18	18	30	13	5	7	4	13	11	10	18	6	7
3476	IGBP1	966	1027	1196	1222	955	1147	1027	1040	975	1099	1259	858	1175	1191	890	1230	1311	1167	983	1074	1197
5528	PPP2R5D	1935.5	2285.19	2155.16	2393.78	1929.29	2248.54	2159.01	2084	2040.01	2179.42	2693.53	2122.08	2511.8	2660.63	1720.5	2675.45	2536.96	2375.71	2241.91	2654.53	2623.24
2152	F3	570	678	594	710	470	640	629	975	562	785	902	646	595	658	531	730	158	799.68	574	647	735
9047	SH2D2A	2	4	3	2	4	2	2	4	5	4	0	2	2	1	1	7	1	8	0	2	4
5469	MED1	506	565	549	534	463	428	454	498	404	488	682	432	647	563	449	528	519	528	450	468	504
54915	YTHDF1	925	970	901	1009	877	859	900	1063	870	876	1109	851	1039	900	916	1032	958	1058	785	882	1062
53342	IL17D	1472	1477	1804	1796	1486	1498	1100	1640	1329	1661	1959	1426	1639	1663	1504	1941	1490	1999	1692	1878	1787
11091	WDR5	691	750	691	791	658	714	775	782	693	681	908	666	731	717	610	712	625	699	644	737	709
5515	PPP2CA	4691	5785	5587	5460	4863	5225	4601	5399	5043	4845	5601	4579	5998	4959	4869	5420	6617	5329	4830	4998	5477
55654	TMEM127	1904.49	2214.27	2160	2485.92	2147	2109.85	2148.78	2195.37	2154.01	1946.95	2461.02	2097.79	2426.97	2599	2182.16	2451.63	2702.8	2532.98	2347.72	2332	2409.37
5822	PWP2	181.97	180.72	127.26	210.83	102.65	182.51	171.37	194.77	136.07	223.27	204.54	154.47	264.9	160.57	193.46	166.67	154.24	216.4	179.15	197.75	257.76
55033	FKBP14	143	189	180	177	164	168	200.99	209	148	180	237.05	184.92	173.99	134	137.57	174.01	121	202	138	157.99	193
10565	ARFGEF1	615.28	679.66	449.53	700.99	507.99	469.67	510.39	565.1	454.98	547.98	795.42	476.61	811.99	633.98	455.96	617.8	754.59	639.58	421.53	580.41	693.99
26497	OR10D3
257202	GPX6	0	0	0	0	0	0	0	0	0	0	0	0	0	1	0	0	0	2	0	0	0
155066	ATP6V0E2	5842	6206	7127	7824	7140	9028	8636	8603	6387	8947	8566	5781	7817	8021	6360	7815	8503	8111	7041	8319	8232
9189	ZBED1	654	607	674	710	623	709	618	691	535	697	692	637	768	767	656	720	770	868	670	873	792
102724665	LOC102724665
219995	MS4A15	1	0	0	1	0	2	2	10	0	2	0	1	1	4	0	0	3	2	0	2	0
4493	MT1E	2281	2017	2557	2637	2561.01	3122	2455.86	3318.1	2281.99	3349	2210	1835	2401	2410	2912	2855	957	3290	2414	2382	2372
1237	CCR8	0	0	0	0	1	0	0	0	0	0	0	0	0	0	0	0	0	3	0	0	6
283847	TERB1	0	4	0	0	0	2	1	0	2	4	2	0	0	0	0	0	0	3	0	0	3
554282	FAM72C	6.29	5.45	4.14	10.44	14.48	23.38	4.5	19.21	8.41	16.27	7.94	19.14	10.12	0.57	9.11	3.36	8.06	22.32	6.13	13.7	13.78
65123	INTS3	1894.36	2361.95	1900.92	2418.83	1775.9	1932.44	2308.62	2464.86	1959.47	1771.15	2737.09	1892.86	2129.72	1977.31	1696.22	2188.07	1589.89	2002.9	1890.34	1874.7	2437.4
133584	EGFLAM	9	2	5	7	1	3	9	3	1	5	8	1	12	2	3	12	6	5	5	6	10
161198	CLEC14A	88.95	69	98	98	86	85	95.98	62	90.99	96	116.94	88	94	104	67	96	96	114	153	104	95
55650	PIGV	265	251	253	270	212	243	237	291	241	285	294	224	310	262	209	256	251	263	174	263	203
9409	PEX16	598	639	796	785	614	734	780	771	703	740	805	599	799	726	692	753	700	762	761	629	703
84132	USP42	481	495	547	546	389	405	515	394	484	443	449	467	501	521	528	508	423	568	507	441	451
26133	TRPC4AP	1665	1568	1352	1687	1383	1416	1566	1514	1378	1400	1993	1385	1941	1677	1240	1637	1723	1687	1437	1877	1920
283208	P4HA3	1	3	0	0	4	1	4	2	3	6	0	1	1	3	4	3	0	2	4	2	2
51430	SUCO	462	525	633	525	394	424	474	552	450	435	587	414	605	407	377	486	399	531	296	405	364
92714	ARRDC1	448	571	469	500	439	525	596	684	531	474	548	517	475	495	469	508	374	479	533	481	526
10140	TOB1	584	604	584	454	451	382	400	509	573	430	508	452	560	509	429	510	425	559	465	471	591
10962	MLLT11	6425	9045	8708	9995	7891	9156	8964	7477	7580	9470	9799	6816	9629	9258	6946	8541	9700	8242	7191	8209	8816
84844	PHF5A	308	261	325	257	251	271	227	247	295	259	315	239	323	322	266	333	361	311	281	314	302
2044	EPHA5	522	1058	711	755	493	506	567	1408	625	631	971	526	882	517	444	564	340	500	343	627	670
1807	DPYS	39	22	33	32	33	19	25	12	27	30	42	20	29	28	22	46	50	37	25	42	41
126374	WTIP	102	90	155	68	103	157	183	171	135	175	148	100	80	60	104	140	48	165	114	158	144
3622	ING2	215	201	236	251	219	241	233	254	222	257	290	184	245	266	174	210	259	240	200	194	272
389072	PLEKHM3	1105	1215	889	1185	964	983	1032.02	1004	1010	928	1293	939	1365	1078	763	1126	1005	1092	849	1348	1327
85293	KRTAP3-3
8643	PTCH2	225	316	214	255	236	266	325	316	308	220	347	275	229	246	230	272	208	246	291	229	332
390036	OR52K1	0	0	0	0	0	0	0	0	0	0	0	0	0	0	1	0	0	0	0	0	0
122553	TRAPPC6B	1409	1966	1621	2083	1373	1836	1864	2091	1566	1959	2428	1400	1999	1689	1428	1678	1521	1604	1106	1404	1735
107987363	LOC107987363	39	45	42.61	47	43.08	43	41	38.72	22	37.04	51	44.9	31	35.63	35	39	18	34.97	48	37.66	29
91137	SLC25A46	1262	1455	1149	1559	1201	1100	1143	1251	1051	1169	1584	1161	1751	1319	945	1418	1599	1284	845	1167	1479
64901	RANBP17	77	87	65	82	82	53	58	22	59	49	72	83	81	82	86	76	75	85	74	50	72
9073	CLDN8
221527	ZBTB12	80	57	68	72	41	41	66	68	62	40	86	44	80	57	57	65	36	50	31	55	77
55214	P3H2	75	73	56	52	43	53	61	76	59	45	79	50	61	54	69	59	68	82	73	53	68
51324	SPG21	963.14	1115.12	1135.95	1069	1125	1184	1107.04	1301.07	932.94	1142.58	1213.86	897.02	1183.01	1167.33	1010.2	1264.18	1369	1330.21	996.52	1020.01	1070.1
3630	INS
874	CBR3	102	122	100	112	104	102	115	104	92	128	135	109	127	116	117	116	86	100	99	78	83
10197	PSME3	1323	1578	1436	1752	1501	1589	1619	1757	1408	1832	2055	1346	1831	1898	1230	1770	1630	1822	1384	2053	1880
6103	RPGR	181	162	109	154	183	148	148	138	173	132	159	172	186	208	178	189	268	180	188	146	192
729767	CEACAM18
7286	TUFT1	192	218.99	203	223	166	200	236	144	179	178	208	168	186	214	147	216	182	191	217	210	247
22996	TTC39A	122	197	121	189	163	190	124	171	106	143	165	172	221	217	174	213	391	208	166	230	249
100505385	IQCJ-SCHIP1	169.47	337.46	335.9	314.35	140.84	166.71	257.81	380.1	215.04	155.11	386.05	184.95	183.66	238.04	144.3	246.43	184.53	217.34	203.64	120.57	249.02
2327	FMO2	8	13	10	9	9	18	20	23	15	19	15	10	4	7	6	16	6	12	9	6	11
10978	CLP1	60	57	94	71	82	44	57	63	66	75	99	62	89	89	61	100	90	109	69	89	65
113278	SLC52A3	98	96	110	92	129	88	60	91	97	77	68	123	105	138	110	114	144	181	148	128	172
25850	ZNF345	57	49	33	37	46	30	39	28	38	29	43	39	53	35	29	40	39	33	19	21	28
50862	RNF141	1666	1151	1061	1334	1039	1249	952	1229	960	1089	1338	995	1725	1192	994	1263	1216	1211	962	1184	1202
6868	ADAM17	502	652	503	583	465	514	575	525	534	479	811	500	594	587	508	588	568	715	542	385	591
107987067	LOC107987067	11.29	14.99	12.03	2.97	5.57	3.67	3.54	2.03	4.2	2.29	3.29	13.17	11.72	2.9	4.35	3.98	5.97	5.74	8.2	3.05	4.94
6278	S100A7	0	1	1	5	4	1	5	0	1	5	7	1	1	1	5	2	6	2	0	0	6
440955	TMEM89	0	0	0	0	0	0	0	0	0	0	0	1	0	0	0	0	0	0	0	0	0
27327	TNRC6A	2445	2589	2243	2655	2292	2060	2297	2012	2277	2081	2413	2467	2765	2495	2606	2437	2723	2702	2514	1923	2419
8340	HIST1H2BL	0	1	0	0	0	0	2	0	2	0	0	0	0	0	0	1	0	0	0	0	0
26248	OR2K2	5	0	0	2	0	2	0	0	0	0	0	1	4	0	4	0	0	0	0	2	0
9254	CACNA2D2	333	432	321	337	290	364	296	210	368	215	318	342	441	418	348	441	462	392	384	453	481
83941	TM2D1	365	414	491	444	365	344	301	396	317	343	489	325	438	369	277	391	410	368	286	367	379
745	MYRF	4924	1516	1441	1525	1165	682	596	1122	625	196	783	970	3557	1624	1754	1371	2504	1208	1290	1327	1640
22920	KIFAP3	2728	3018	2869	3645	2925	3140	3058	3118	2423	3194	3946	2568	3992	3211	2679	3685	4380	3539	2308	3570	3883
4062	LY6H	4502	5902	8638	7774	5216	8408	11857	8525	6918	9625	8975	4648	5586	4113	5950	5976	2296	5303	5379	4477	6989
8853	ASAP2	685	714	685	702	646	599	520	549	565	591	679	622	951	673	573	752	1102	708	693	804	733
1811	SLC26A3	0	0	0	0	0	0	0	0	0	0	0	0	0	0	0	0	0	0	0	0	0
392490	FLJ44635	2	9.08	6	8	5	4	5.03	5	5	4.11	5	4	2	2	2	2	2	5.05	2	4	5.06
8614	STC2	17	23	38	13	88	29	7	6	19	27	11	29	46	51	21	43	93	16	88	38	42
79447	PAGR1	532	588	377	565	475	573	564	721	621	434	541	557	554	468	467	618	361	509	595	549	604
284498	C1orf167	1.22	2.01	0	1.29	2.01	0	0	0	1.01	0	2.04	0	1.32	2.31	1.08	1.19	2	1	0	0	0
83608	C18orf21	208	232	249	271	250	262	229	218	187	228	245	213	243	213	227	276	220	243	245	178	213
8085	KMT2D	1352	1493	1048	1122	1009	1023	1171	1244	1295	810	1396	1143	1388	1143	911	1218	899	1079	1141	1308	1316
146852	ODF4	0	0	6	0	0	0	0	0	0	0	0	0	0	0	0	0	0	0	0	0	0
6282	S100A11	204	164	143	167	149	191	182	213	167	188	209	146	133	191	149	170	195	220	147	133	173
728358	DEFA1B	0	1	0	0	0	0	0.5	0	0	0	1	0	0	1	0.5	0	0	0	0	0	0
51058	ZNF691	193	137	144	176	158	135	154	157	153	155	169	116	198	158	171	169	150	177	188	168	165
64746	ACBD3	392	389	430	482	383	374	398	416	333	421	514	371	481	457	345	433	429	425	347	369	390
146433	IL34	215	384	369	413	245	587	701	790	372	586	647	326	336	312	262	267	294	353	277	243	347
440560	PRAMEF11
388569	ZNF324B	75.49	101.57	93.53	149.35	84.27	82.22	90	93.06	80.96	92.26	124.95	82.99	97.87	115.35	76.26	88.83	94.19	109.88	89.83	74.2	87.66
101927844	LOC101927844	0	2	2	0	4	1	2	0	2	1	3	1	1	4	3	3	2	3	0	5	1
92745	SLC38A5	198	262	209	214	248	203	185	191	174	220	215	258	251	303	225	284	333	328	306	228	325
55286	C4orf19	78	53	89	80	90	102	64	69	66	115	88	122.58	70	100	89.02	97.96	64	108	90.86	87	116
23014	FBXO21	1918	2140	2433	2408	2049	1932	1955	2225	1942	2193	2479	2008	2434	2468	2041	2317	2101	2346	2064	2148	2232
112268355	LOC112268355
123722	FSD2	70.96	78.11	92.04	89.99	79.29	76.84	82.66	94.23	79.63	79.44	84.97	92.06	114.94	80.14	83.04	83.63	72	98.06	80.26	62.31	88.64
283219	KCTD21	397	422	418	437	380	422	425	465	409	418	528	338	408	337	303	467	370	397	357	484	420
81602	CDADC1	276	337	294	347	294	284	240	276	263	284	320	300	361	324	275	306	405	357	273	320	316
101928120	LOC101928120	18.58	19.77	26.8	30.89	18.46	33.34	21.78	21.83	17.86	12.99	29.29	20.12	19.48	23.35	10.24	15.17	26.37	22.1	20.37	13.69	13.5
4935	GPR143	70	60	100	64	83	97	60	63	58	126	57	47	63	42	66	89	35	97	82	90	88
900	CCNG1	647	652	666	650	531	577	495	600	505	585	642	513	704	609	514	619	635	639	468	611	579
440279	UNC13C	712	752	352	750	444	622	504	372	466	403	804	485	664	627	358	559	727	505	329	729	846
57826	RAP2C	273	333	331	277	246	260	233	337	210	222	309	299	334	294	234	266	280	267	275	307	333
7093	TLL2	122	200	145	159	120	106	122	132	126	94	152	111	190	174	118	175	152	128	136	148	185
10611	PDLIM5	733.39	686.78	766.97	690.63	662.26	701	734.99	941	677	887.01	810.98	649.08	703.08	661.12	656	696.99	350	872.09	683	626.42	712.12
3706	ITPKA	1540	1887	2847	2363	2073	2084	2132	2158	1736	2538	2981	1761	1848	2363	2049	2505	2114	3098	2671	2035	2139
64219	PJA1	1124	1326	1270	1563	1144	1319	1552	1332	1105	1241	1924	1124	1471	1440	934	1304	1150	1448	1043	1355	1602
64224	HERPUD2	421	460	356	461	370	322	279	435	425	400	438	354	441	424	312	392	364	431	291	390	387
26071	RTL8A	939	969	981	1005	920	1135	1311	1027	965	1067	1219	888	1008	1146	1269	1198	1009	1101	1019	839	1099
51069	MRPL2	453.94	551.38	578	663	482.7	602.51	619	522.47	538.64	582.12	626	457.13	566.91	627.29	581	639.62	665.06	590.54	593	554.67	662
10396	ATP8A1	4516	4631	3777	4119	2995	2860	3379	3019	3524	2981	4671	3184	5027	3378	2913	3623	3305	3439	2605	3108	3751
2244	FGB	0	0	0	0	0	0	0	0	0	0	0	0	0	0	1	0	0	0	0	0	0
284	ANGPT1	24	18	15	9	16	33	31	38	8	43	23	11	29	23	19	18	29	47	22	12	16
112268342	LOC112268342	1.64	0	6.32	11.26	0	11.27	9.86	11.21	0	12.58	0	7.04	10.42	4.56	11.28	9.84	11.74	6.81	2.59	25.94	19.45
64799	IQCH	16	15	15	27	12	26	19	26	13	16	15	24	25	18	15	14	12	12	20	11	18
226	ALDOA	26415	32123	37081	40098	29481	39494	40382	36178	29917	39845	41414	27966	37465	37446	27394	37652	38020	37648	32547	36610	41083
3155	HMGCL	265	277	296	335	267	271	322	272	288	330	356	290	318	356	313	304	230	276	289	252	323
138046	RALYL	1053	1530	1443	1522	1170	1399	1417	1126	1419	1298	1526	1021	1439	1208	924	1297	1498	1194	1173	1291	1357
22854	NTNG1	509	588	599	531	639	596	699	1757	781	558	560	524	533	651	606	699	627	698	596	549	744
7978	MTERF1	114	147	127	127	101	107	94	126	100	89	159	120	145	122	136	128	156	104	108	96	156
127933	UHMK1	1959	2432	2215	2365	1980	2460	2384	2594	2374	2609	2618	1854	2534	1732	1535	1984	2510	1886	1663	2444	2261
57582	KCNT1	988	1237	883	1194	1077	1077	985	839	901	752	1149	1331	1297	1401	1021	1453	1199	1271	1459	1352	1563
115330	GPR146	165	115	127	107	130	115	77	93	112	110	104	112	149	123	134	123	137	134	157	154	133
729665	CCDC175	26.02	32.02	55.02	24	21	20	18	14	21.02	21.01	19.02	43.04	31	32	21	18	13	36.01	37	21	38
64711	HS3ST6	0	0	0	0	0	0	0	1	0	0	0	0	0	0	0	0	0	0	0	0	0
441521	CT45A5	0	0	0	2.51	0	0	0	0	0	0	0	0	0	0	0	0	0	0	0	0	0
91782	CHMP7	874	936	866	1063	873	935	1023	967	743	933	1107	793	1097	1115	768	975	947	1078	904	1100	1176
57333	RCN3	188	168	155	163	140	154	151	175	127	108	134	177	172	166	213	146	108	124	195	124	145
56255	TMX4	2566.02	3324	3084.94	3452.44	3001	2793	2645.71	2916.51	2690.01	2735.9	3643.62	2862.2	3599.36	3805	2733.85	3477.98	4418.57	3476	2865.04	3653.24	3733.22
6622	SNCA	4708	6599	5424	7320	4876	6836	6840	4659	5960	6083	7433	4341	6893	4292	3533	5181	4550	4566	3611	4696	6269
286207	CFAP157	4	2	5	3	4	9	3	6	6	2	12	8	5	6	11	5	1	2	10	10	8
10207	PATJ	186.99	218.99	216	242	195	155	201.98	616	204	134	224	178.99	209	259	199	215	298	203.01	190	171	190.4
83872	HMCN1	7	9	3	1	3	3	4	5	4	0	4	7	10	6	4	11	7	17	6	4	8
56834	GPR137	1006	1090	1163	1253	1184	1297	1356	1351	1088	1278	1308	1204	1159	1365	1170	1316	1139	1393	1389	1216	1332
30	ACAA1	1177	1180	1175	1314	1162	1277	1256	1416	1060	1212	1389	1038	1332	1199	1175	1249	1334	1315	1208	1178	1355
331	XIAP	1775.81	1852.4	2196.48	1739.29	1827.09	1952.49	1907.23	2040.64	2033.67	1707.66	1858.42	1780.12	1842.35	1833.46	1928.31	1821.69	1546.47	1875.85	1953.64	1491.38	1704.57
2701	GJA4	52	44	22	40	36	35	28	36	31	45	40	53	44	56	32	66	50	47	60	69	64
51291	GMIP	106	116	91	97	88	140	128	155	110	105	122	101	75	110	69	92	114	100	70	128	130
1121	CHM	536.55	624.95	530.97	604.06	522.1	468.55	465.59	550.59	495	479	669.64	464.93	615.17	539.86	422.3	552.96	645.27	565.74	423.29	595.95	726.28
8887	TAX1BP1	2748	3056	2487	2956	2298	2470	2329	2536	2489	2430	3080	2291	3317	2609	2379	2914	3699	2657	2084	2576	2883
238	ALK	95	120	103	126	82	150	130	144	128	152	148	88	120	110	131	135	102	176	99	127	156
80031	SEMA6D	982	815	610	765	888	537	550	718	636	528	801	747	988	922	806	945	959	935	880	772	885
9322	TRIP10	263	250	233	216	244	229	183	298	230	252	201	247	236	206	258	277	186	281	264	231	207
3105	HLA-A	2167.67	2242.55	2729.42	2749.94	2179.3	2605.48	2433.35	3183.05	1997.17	2801.84	3022.44	2195.53	2265.38	2561.33	2242.64	2766.75	1629.59	2862.26	2328.43	2183.79	2414.56
23554	TSPAN12	67	78	95	63	59	71	52	105	82	111	86	66	97	76	66	79	88	76	60	83	60
114880	OSBPL6	657	766	807	840	755	677	620	630	581	548	651	764	862	831	757	812	1376	871	779	649	709
5819	NECTIN2	327	317	331	327	314	369	338	478	266	381	392	297	306	354	357	380	184	413	413	285	367
284021	MILR1	47	52	30	46	29	46	48.03	73	28	59	64	46	39	26	37	42	44	58	23	20	31
25978	CHMP2B	537	594	524	643	427	477	483	564	456	576	572	440	706	586	467	590	707	578	422	513	561
203111	ERICH5	16	22	30	30	21	26	17	18	9	12	32	18	25	27	23	33	49	25	24	15	24
158219	TTC39B	127.58	129.42	170.11	158.32	142.12	89.43	142.28	101.63	113.25	158.38	162.22	164.74	200.38	191.3	193.55	143.57	168.19	160.01	139.11	144.04	157.92
53339	BTBD1	1626	1738	1394	1980	1364	1448	1545	1791	1158	1574	2092	1351	2022	1793	1215	1843	1550	1622	990	1646	1885
147741	ZNF560	0	2	0	2	3	1	1	1	2	3	0	0	0	0	1	1	1	1	0	0	3
56992	KIF15	32	34	34	32	25	22	32	20	18	18	29	39	46	20	28	22	39	20	25	20	56
89870	TRIM15
8365	HIST1H4H	0	3	4	1	2	3	5	0	2	2	5	4	4	2	2	2	5	4	2	2	6
147798	TMC4	12	15	17	8	8	17	11	17	14	8	11	9	12	11	33	26	8	9	10	8	17
392138	OR2A25
201255	LRRC45	182	182	234	226	194	208	205	181	166	167	203	185	167	201	197	218	225	212	206	222	261
100287171	WASHC1	4053	3939	3180	3840	3497	3415	3813	3346	3333	2883	3887	3533	3918	3736	3747	3954	3312	3877	4069	3396	4360
118738	ZNF488	910	751	526	708	545	522	688	711	593	517	707	489	939	721	513	610	898	653	447	632	770
3460	IFNGR2	697	1001	942	940	759	817	758	995	724	808	1142	773	924	962	738	923	921	898	755	916	1001
256356	GK5	419.26	469.67	318.57	455.71	329.92	311.64	449.36	405.77	348.33	347.19	479.8	376.07	462.96	359.18	359.71	382.61	692	438.7	334.78	327.45	470
275	AMT	209.1	249	170	241	203.53	187	231	228	195	197.25	262.23	263.32	213	246	199.28	258	149	255	210.15	173.21	248
6098	ROS1	267	195	143	255	311	108	127	80	122	86	158	284	282	364	310	340	266	183	281	228	281
10057	ABCC5	2598	3437	2507	3190	2376	2368	2759	2450	2394	1967	3313	2746	3151	2895	2378	2936	2914	2710	2588	2664	3155
124936	CYB5D2	478	600	589.99	674	505	593	694	625	529	550	783	419	689	576	489	596	482	613	498	528	704
1185	CLCN6	2090	2330	1842	2471	2081	2293	2138	2042	2349	2311	2541	1902	2374	2328	1704	2474	2372	2295	2106	2960	2763
9099	USP2	1040	1087	1146	1150	991	899	965	941	1025	743	1119	1028	1108	1262	1052	1224	1067	1243	1261	1141	1014
56923	NMUR2	45	23	32	19	16	7	13	14	4	8	15	17	17	19	12	16	3	11	14	4	17
100885848	PTGES3L	65.61	66.66	82	67.72	62.11	62.63	92.52	76.8	75.8	60.03	78.06	74.09	81.9	80.69	74.87	75.97	90.53	84.2	60.41	70.18	95
101930434	LOC101930434	7	9	11	1	4	5	5	0	3	7	5	3	2	4	3	5	3	2	7	2	2
729475	RAD51AP2	12	19	24	22	15	15	22	9	18	16	32	14	22	13	19	28	8	8	8	15	11
10771	ZMYND11	3135	3202	2783	3027	2378	2439	2396	2960	2519	2424	3227	2505	3368	2688	2437	2972	2519	2721	2407	2687	2923
9374	PPT2	315	337	291	367	297	334	400	335	295	335	448	314	324	404	267	370	348	390	315	362	354
10859	LILRB1	56	46	23	33	29	47	46	71	25	55	48	37	50	30	30	34	32	42	22	21	29
80381	CD276	360	519	446	555	431	475	589	442	464	424	627	426	416	549	365	453	457	534	472	426	488
55553	SOX6	375	346	400	336	388	326	392	342	439	461	390	355	353	337	395	394	275	429	294	336	305
2845	GPR22	744	989	918	966	786	807	757	891	912	868	1098	767	974	959	773	971	1102	941	733	819	965
79654	HECTD3	850	926	787	965	870	962	1041	1049	811	861	978	797	853	843	763	927	742	899	853	856	993
51474	LIMA1	323	294	197	295	235	212	243	285	204	236	328	226	283	236	199	263	314	303	171	194	274
283385	MORN3	33	45	15	54	33	42	67	50	32	44	42	27	58	37	30	33	21	46	35	43	39
51366	UBR5	1540	1644	1485	1640	1396	1254	1387.99	1578	1260	1236.97	1798	1476	1829	1407	1388	1645	1498	1560	1299	1209	1689
7468	NSD2	1484	1577	1378	1494	1250	1296	1361	1588	1308	1264	1836	1317	1669	1532	1128	1518	1282	1411	1332	1515	1664
55819	RNF130	2327	1939	1710.41	2150	1411.02	1889.04	1900.04	2105.01	1633	1588.99	2243	1621.53	2377.19	1793.94	1434.66	1953	2161	2008.21	1580.75	1907	1993.99
10656	KHDRBS3	1915	2069	2004	2373	1902	2152	2186	1648	2046	1916	2086	1944	2436	2268	1851	2328	2526	2122	1958	2008	2259
4360	MRC1	44	60	52	67	44	56	63	68	32	50	75	24	18	51	22	48	62	59	26	58	39
51548	SIRT6	305	300	359	349	351	319	342	292	283	356	303	324	353	424	419	381	326	344	426	276	413
5948	RBP2	0	0	0	0	0	0	0	0	0	0	0	0	1	0	0	0	2	0	0	0	0
25975	EGFL6	6	16	21	12	3	6	18	21	6	17	19	10	7	15	2	18	5	16	8	5	12
23154	NCDN	12022	14174	16529	17350	13223	13854	15263	14468	12243	14324	20343	15834	15984	21035	13739	18822	17711	19839	16023	18378	19078
147929	ZNF565	156.84	106	158	127	87	86	93	79	96	81	91	136.67	129	109	98	82	126	107	113	78	107
3196	TLX2	14	6	21	7	10	5	5	1	3	1	7	13	4	13	7	11	18	6	6	8	4
651746	ANKRD33B	701	988	819	1019	770	713	714	894	751	716	1142	857	1023	891	637	788	798	791	772	825	810
80219	COQ10B	394	474.86	449.05	459	428	416	375	458.99	388.93	411	501.05	344	510	435	355	451	416	402	338	445	477
6588	SLN	22	21	12	28	18	286	84	4	61	80	35	7	21	10	4	11	20	16	2	13	18
79109	MAPKAP1	1560	1789	1654	1717	1508	1867	1681	2037	1658	1812	2082	1567	1805	1781	1427	1729	1663	1870	1671	1879	1881
129804	FBLN7	401	504.86	596	526	639	307	232.27	162	348	291.71	557	636.02	538	956	511	713.01	678	632.6	822.06	503	632
65083	NOL6	923	1097	1010	1024	872	889	979	1075	910	875	1327	942	1052	1053	819	1137	856	977	896	1053	1153
9901	SRGAP3	2116.23	2998.05	2432.9	3365.54	2287	2595	2995.04	2665.79	2356	2476.11	3594.24	2588	2778	3176.03	2437	3092.19	2312	2895.21	2630	2448.6	3226.35
5051	PAFAH2	149	110	158	140	121	122	116	134	143	107	118	125	201	102	119	132	104	152	101	126	92
8602	NOP14	304.75	334.51	255.64	335.03	273.35	315.63	326.33	285	283.02	294	354.84	265.77	339	358	269	331.25	325.81	292.4	353.81	366.92	422.99
127687	C1orf122	842.87	736.23	842.81	988.5	958.36	1096.13	1068.74	1065.94	686.19	1287.29	998.62	747.99	1040.78	1020.17	902.96	999.48	676.21	1177.17	1020.73	896.18	1016.88
158055	C9orf163	17	24	12	14	12	19	25	29	27	9	29	25	12	16	13	20	4	19	19	11	19
580	BARD1	122	80	83	65	53	61	55	99	67	48	61	62	96	70	50	63	66	56	36	44	60
80207	OPA3	392.41	454.99	365.66	459	408.57	443.01	349.38	404	396.23	363.79	435.55	383.23	473.04	479	364.09	457.08	392.02	399	396.13	483.72	436.12
57805	CCAR2	2012.91	2071.81	2066	2363.92	1859.95	1999.94	2289.96	2155.92	1974.93	2064	2497.88	1782	2313.95	2240.97	1828.81	2328.83	2070	2187	1949.4	2265.97	2437
4985	OPRD1	2	8	4	3	3	5	6	6	3	2	5	0	7	4	0	3	9	1	5	3	6
22836	RHOBTB3	2035	1673	1705	1631	1517	1635	1050	2249	1430	1900	1697	1424	1942	1613	1528	1688	811	1676	1404	1759	1502
54658	UGT1A1
5890	RAD51B	26	26	8	52	25	37	25	34	15	26	37	14	30	27	25	29	20	49	30	21	25
125206	SLC5A10	0	0	0	0	0	0	0	0	0	0	0	0	0	0	0	0	0	0	0	0	0
5930	RBBP6	2764	2606	2364	2686	2609	2281	2739	2530	2301	2186	2549	2438	2677	2290	2871	2479	2727	2477	2078	1631	2458
1632	ECI1	364	357	403	402	397	457	395	330	325	482	336	349	397	414	442	404	363	518	468	381	454
387129	NPSR1	0	1	5	3	1	4	5	2	0	0	2	0	0	2	1	1	0	3	0	2	3
282808	RAB40AL	0	1	0	1	0	0	1.13	0	0	2.24	0	2	0	1	2	0	2	2	0	1.22	0
2693	GHSR
4938	OAS1	93	54	62	75	34	87	73	41	44	52	75	57	102	53	51	63	67	49	42	65	68
23569	PADI4	6	10	3	2	5	5	3	5	6	8	7	6	5	4	6	6	0	2	1	4	10
4317	MMP8
63940	GPSM3	110	107	118	133	102	131	93	167	103	122	135	126	108	117	90	77	167	116	143	122	113
3084	NRG1	201	196	149	211	192	219	179	107	165	201	188	174	266	266	162	204	477	140	158	366	293
8890	EIF2B4	652	593	612	722	538	722	682	666	559	666	725	560	705	703	579	694	638	674	572	635	622
29118	DDX25	451	548	578	696	427	552	575	516	524	486	784	470	600	542	395	625	514	564	463	483	633
728224	KRTAP4-8	0	0	0	0	0	1	0	0	0	0	0	0	0	0	0	0	0	0	0	0	0
29090	TIMM21	384	400	366	398	337	413	308	354	309	317	461	336	463	452	325	461	529	442	346	391	403
8536	CAMK1	1060	1406	1760	1633	1241	1466	1595	1577	1193	1376	1792	1304	1489	1432	1227	1494	1193	1453	1307	1244	1535
256643	BCLAF3	355	394	342	428	356	305	313	344	362	303	379	353	398	347	328	332.98	367	350	261	318	413
57715	SEMA4G	270	303	255	286	287	340	310	331	284	287	294	276	260	284	294	332	231	395	353	313	302
5082	PDCL	427.28	377.02	390	355.78	360.6	337.02	287	346	297.97	313.27	318.97	373	532	383	353.95	365.02	532	368.12	368.27	389	320
4948	OCA2	80	142	45	117	84	96	129	98	108	97	134	73	115	65	75	98	51	76	45	58	133
3996	LLGL1	1041.01	606.55	648.58	685.98	535.47	549.93	576.83	790.8	552.18	612.87	678	599.19	841.1	660.68	513.28	646	473	729.06	571.38	696.47	697.9
81577	GFOD2	916.16	1103.97	1159.49	1131.04	987.79	1141.82	1042.32	946.82	1018.69	912.01	1221.54	1030.77	1112.02	1200.86	948.19	1152.34	1080	1310.8	1055.55	1213.69	1202.96
11145	PLA2G16	1958	876.36	998.51	1097.48	856.69	778.87	844.85	992.01	710.19	704.71	932.07	717.32	1705.86	1124.63	1213.37	1088.52	1269.63	1187.33	938.2	799.02	1039.3
84787	KMT5C	282	157	177	201	179	185	211	192	139	129	152	136	201	154	230	164	157	146	146	137	175
346562	GNAT3	0	0	1	0	0	0	0	0	0	0	0	0	0	0	0	0	0	0	0	0	0
729201	SPACA5B	0	0	0	0	2.23	0	0	0	0	0	0	0	0	0	0	1.26	0	3	0	0	0
10945	KDELR1	1191	1303	1450	1374	1200	1439	1421	1518	1333	1456	1522	1245	1414	1427	1260	1486	1301	1507	1362	1285	1356
7711	ZNF155	355.19	333.42	441.48	352.35	378.05	367.69	387.47	321.73	346.68	345.91	384.56	449.09	395.13	371.89	431.74	343.42	350.93	325.08	407.84	306.95	433.82
4353	MPO	28	26	74	41	30	26	24	70	31	44	26	28	37	18	23	40	24	28	20	32	44
3579	CXCR2	5	0	3	4	4	1	3	5	6	0	1	4	2	10	1	2	0	4	1	3	3
79730	NSUN7	6.69	5.63	7.35	8.7	13.29	20.11	14.3	19.16	5.55	24.73	14.66	6.6	8.65	7.67	7.77	9.58	1.11	16.52	13.22	13.58	15.83
2253	FGF8	13	10	7	16	16	5	14	3	10	10	6	21	12	8	13	8	13	7	14	12	21
7274	TTPA	23	24	23	29	25	37	28	57	21	43	18	19	18	23	17	23	10	29	29	29	25
350383	GPR142	0	0	0	0	0	0	0	0	0	0	0	0	0	0	0	1	0	0	0	0	0
91893	FDXACB1	48	43.02	57.71	46	39	30.98	45	56	60	58.02	49	35	58	47	41.95	51	43	62	36	59.66	49
29028	ATAD2	269	312	167	253	223	210	226	226	276	205	263	258	302	228	241	288	284	248	228	189	256
728591	CCDC169	8	0	4	2	2	1	7	2	2	4	13	3	1	2.51	2	2.47	0	2.35	0	2	5
5071	PRKN	441.65	552.44	466.92	536	426.52	479.03	541.3	643.07	405.01	462.01	641.61	437.13	555.99	532.51	385.05	496.67	453	427.35	326.06	511	591.11
374860	ANKRD30B	144	190	147	210	184	174	182	143	191	156.01	272	212	173	78	199	190	96	137	138	102	162
55130	ARMC4	5	13	1	11	5	21	19	1	8	5	22	5	7	5	1	7	2	7	2	6	4
2547	XRCC6	2879	3324	3290	4226	2907	3604	3834	3604	2762	3733	4617	2832	3868	4123	2735	3771	3409	3933	2975	3756	4020
9904	RBM19	536	604	480	584	441	509	584	511	414	431	659	453	537	540	491	573	486	521	415	446	525
9202	ZMYM4	971	1173	910	1117	920	958	946	1052	922	928	1131	969	1192	1092	987	1164	1314	1101	846	979	1091
8556	CDC14A	88	68	68	67	48	54	52	87	74	73	102	74	49	81	50	77	39	67	51	64	73
130120	REG3G
7216	TRO	1163	1433	997	1487	1084	1070	1162	1276	1025	1049	1512	1147	1567	1308	983	1351	1326	1276	1064	1406	1704
79716	NPEPL1	501	822	425	630	492	631	778	784	565	490	837	616	545	490	561	588	312	562	478	360	589
9096	TBX18	23	17	5	13	7	5	7	24	16	13	30	16	6	3	11	9	10	5	5	13	14
51283	BFAR	374	416	330	337	408	430	375	385	320	416	392	327	440	405	327	402	421	480	335	423	441
6210	RPS15A	2075	1984	2176	2301	1683	2096	2006	2135	1521	2229	2366	1641	1966	2296	1703	2123	1638	2408	1871	1853	1830
84146	ZNF644	741	619	586	642	560	493	525	579	499	436	683	530	814	505	525	596	657	537	377	399	568
10420	TESK2	223	135	120	139	112	106	149	171	123	92	172	88	208	157	102	123	124	91	116	99	134
79148	MMP28	228	246	282	304	258	362	304	459	305	354	344	217	275	235	296	270	115	342	243	210	217
107987397	LOC107987397	77	57	48	80	63	76	68	48	51	69	66	76	70	60	70	49	49	85	63	38	47
286262	TPRN	1030	570	822	718	585	636	660	607	507	592	619	480	964	689	723	677	892	726	814	639	814
5018	OXA1L	1011	1084	1007	1157	989	994	1048	1014	992	975	1187	951	1377	1320	1086	1280	1475	1225	1235	1064	1228
8521	GCM1	5	2	1	0	1	0	1	0	3	0	0	0	4	7	2	2	8	3	1	3	3
3745	KCNB1	4299	5232	5082	5531	4977	4030	4038	3822	4389	3755	5514	4935	5709	6526	4749	5785.67	5697	5518	5952	5344	5672
7033	TFF3	0	0	0	0	1	0	0	0	0	0	0	0	0	4	1	3	0	0	1	0	0
10399	RACK1	6214	5922	6286	6573	5576	6420	6096	6005	5727	6662	6490	5406	6445	6535	5761	6267	6104	6657	6037	5870	6253
93035	PKHD1L1	5.52	1.99	10.33	5	11.21	4.44	5.23	4.49	3	3.99	1.01	8	3.5	0	6.06	2	0	5.98	4.1	2	0
55124	PIWIL2	24	13	13	7	11.68	20	23	25	14	16	16	16	23	24	18	12	10	26	18	16	17.48
55972	SLC25A40	335	420	428	528	318	307	313	357	337	384	502	285	459	529	307	414	541	398	336	449	536
387758	FIBIN	177	148	193	170	133	187	161	405	157	208	201	186	155	199	163	175	85	258	193	191	161
1959	EGR2	19	19	16	27	14	16	26	9	18	28	22	17	9	22	10	32	42	23	23	11	32
83452	RAB33B	307.31	342.49	293.72	331.71	288	255.82	294.48	326.4	319	255.44	314	233.98	364	260.03	307.82	272	262	261.33	219.23	275	261.99
344752	AADACL2
23590	PDSS1	61.54	69.75	103.78	72.29	63.96	74.83	49.41	67.86	72.32	69.47	89.66	77.91	66.64	82.6	93.25	84.68	86.29	84.44	67.1	56.56	68.37
23149	FCHO1	1246	717	594	729	653	473	551	658	481	366	676	533	1047	807	699	758	807	593	728	626	775
84230	LRRC8C	459	503	416	427	442	358	350	374	384	384	436	417	473	480	420	418	692	447	350	399	429
115207	KCTD12	871	1277	1229	1124	762	1004	1130	1817	988	1166	1477	753	967	1101	778	999	1137	1051	686	966	908
1743	DLST	998	1034	1137	1173	1052	1067	969	948	922	1065	1288	954	1249	1326	929	1290	1490	1295	1079	1405	1262
54436	SH3TC1	83	85	96	82	91	82	81	157	95	95	91	92	68	95	92	91	47	134	90	91	105
10443	N4BP2L2	1220	1199	1067	1403	1134	1031	1154	1062	902	969	1293	1101	1383	1101	1200	1197	1417	1175	988	758	1196
80153	EDC3	643	623	667	690	535	534	636	466	540	631	705	594	730	720	589	666	559	676	631	635	712
57626	KLHL1	43	83	28	57	28	57	77	28	71	48	94	25	48	43	15	37	34	35	30	51	51
4124	MAN2A1	1180	630	507	655	553	498	464	587	427	389	582	487	1152	496	560	610	887	615	419	417	687
79918	SETD6	358.61	387.43	376.04	406.71	358.56	391.01	350.95	407.91	388.95	291.42	439.43	399.8	407.19	366.19	424.01	454.23	319.6	376.12	338.43	289	393.16
120892	LRRK2	366	481	395	421	297	335	335	336	341	366	531	331	445	371	294	409	411	349	252	329	393
85458	DIXDC1	1078	867	726	931	695	793	766	688	736	636	855	690	1227	845	729	708	847	739	664	856	831
7589	ZSCAN21	382.81	296	352	266.99	206.95	267	213	224.55	228.74	151.55	268	212.72	286.39	277.34	229.07	281.42	304	241.92	336.82	275	298.65
203523	ZNF449	200	250	100	248	132	149	214	195	126	111	241	150	208	166	133	209	167	155	124	107	216
79178	THTPA	691.99	815	800	901	680	902	973.99	1039	751	1112	1035	686.99	774	924.99	609.99	819	799	872.98	708	811	868
6888	TALDO1	1614	1393	1735	1744	1327	1664	1543	1680	1145	1617	1603	1234	1827	1617	1549	1553	1776	1557	1262	1504	1576
166012	CHST13	5	4	6	5	13	9	17	5	13	6	13	10	7	5	4	7	3	6	5	5	4
80019	UBTD1	272	229	350	312	254	315	300	352	273	308	299	271	257	315	258	286	314	329	343	299	288
64968	MRPS6	658	909	946	942	790.94	922	972.95	1175.9	711	1027	1168	827	887.94	1080	842	1080.9	830	901	784	780	861
4654	MYOD1	1	0	1	0	1	0	0	1	0	0	0	1	0	4	2	0	21	1	0	1	0
442184	OR2B3
728049	CT47A8	0	0	0.1	0	0	0.22	0.09	0	0	0.1	0	0	0	0	0	0	0	0	0	0	0
147664	ERVV-1	17.46	5.1	24.5	13.49	22.93	17.17	19.05	15.73	11.57	13.32	9.99	19.15	21.37	10.47	11.1	9.9	0	9.63	30.6	14.55	18.62
51637	RTRAF	1032	1085	1051	1256	878	1017	1069	1149	828	1158	1239	971	1215	1075	1011	1088	1315	1144	805	861	1171
3346	HTN1
199857	ALG14	126	121	112	122.63	100.03	108.22	108.07	172.56	109	119	144.21	102.03	146	117.66	134.59	147.78	149.79	136	93.91	112.97	102
54465	ETAA1	109	117	101	105	71	116	77	98	86	68	125	95	121	82	81	116	74	78	66	67	72
2800	GOLGA1	517	582	407	502	440	456	476	485	470	412	512	481	539	516	393	496	619	573	533	470	592
80045	GPR157	1	2	0	2	2	0	6	4	0	2	3	1	5	2	0	1	0	3	8	6	1
10105	PPIF	1028	841	1000	1110	916	1041	894	882	851	1078	858	815	1258	1215	862	1174	1360	1230	974	1073	1162
9652	TTC37	1334	1400	987	1547	1126	1120	1184	1175	953	929	1622	1117	1724	1124	1026	1450	1702	1185	943	910	1563
101929989	LOC101929989	0	0	0	0	0	0	0	0	0	0	0	1	1	0	0	0	0	0	0	0	1
51665	ASB1	969	892	765	991	801	825	880	963	686	991	1125	810	1095	933	679	955	708	872	773	983	955
25879	DCAF13	171	169	151.95	202.26	166.31	182.68	170.98	216.2	134.8	220.41	227.1	140.59	229.32	182.21	178	184.33	261.4	173.16	174.48	179.59	190.72
51499	TRIAP1	120	124	165	178	144	128	158	112	116	158	174	132	166	170	126	185	187	164	165	115	179
10613	ERLIN1	310	344	312	345	262	268	325	370	314	369	480	275	355	340	192	336	266	323	302	374	378
729857	RGPD2	154.46	132.03	79.91	172.47	58.12	139.69	92.93	102.35	113.78	180.75	73.5	86.92	197.01	109.62	232.04	177.75	170.42	74.36	251.45	143.36	122.66
11179	ZNF277	316	334	336	377	300	304	355	366	251	374	330	259	391	345	280	351	292	296	299	274	318
85464	SSH2	513	490	422	484	351	428	522	578	375	444	559	396	490	485	333	410	452	467	364	505	487
3952	LEP	1	0	0	0	0	0	0	0	0	0	0	0	0	2	0	0	0	0	0	0	0
84988	PPP1R16A	693	705	768	800	792	916	978	1088	828	930	825	784	738	719	724	812	636	901	914	876	962
5824	PEX19	1558	1607	1616	1758	1546	1798	1685	1864	1646	1986	1974	1401	1886	1994	1123	1853	1686	1937	1527	2078	1984
7508	XPC	750	622	622	709	580	533	578	648	483	516	714	563	827	665	516	650	634	662	581	585	765
376267	RAB15	2669	3653	2920	4077.9	3086	3839	3616	3386	3050	3608	3982	3210	3692	3746	2735	3503	3766	3294	3190	3728	3963
79760	GEMIN7	152	228	177	218	186	221	229	181	205	209	208	197	227	244	210	239	236	247	231	206	218
581	BAX	195	199	284	247	213	223	236	269	191	245	246	217	224	224	208	267	213	255	213	204	205
91526	ANKRD44	365	229	256	254	189	210	220	305	192	257	224	246	348	254	229	206	320	297	161	235	256
112268340	LOC112268340	0	0.2	0	0	2.41	0	0	0	0	0	0	1.62	0	0	0	0	0	0	0.31	0	0
11027	LILRA2	4	20	16	23	10	7	11	25	8	22	19	13	20	22	8	12	30	20	13	22	14
9156	EXO1	5	7	8	7	13	10	11	5	9	7	10	13	10	9	9	11	8	13	10	5	7
55301	OLAH	23.58	8.93	14.99	14.18	16.28	15.68	19.92	20.7	12.53	27.89	11	22.01	11.18	18.04	7.05	12.95	3	17.6	18.06	9.81	4
29953	TRHDE	495	823	495	557	589	504	421	210	662	374	603	537	712	618	500	562	663	606	458	645	639
10294	DNAJA2	1927	2362	2369	2242	2020	2039	1990	2121	2139	1947	2652	2041	2500	2253	1980	2446	2541	2311	1991	2138	2406
1363	CPE	13911	19504	20640	20261	14003	19778	16878	27148	17658	23382	24631	14050	18195	15614	12013	18425	12338	19050	13801	19894	18603
5966	REL	79	95	63	61	62	66	99	62	73	64	70	80.74	92	73	80	67	87	74	68	64	77
401024	FSIP2	4	5	0	4	3	5	8	11	9	2	2	10	3	8	5	8	2	5	14	1	1
1486	CTBS	102	120	91	107	78	98.97	104	105.95	86	83	108	95	95	104.99	78	102	100	105	60	87.91	105
654	BMP6	89	93.09	76	83	84.31	49	43	85	79	92	93.08	51	50	74.07	66.08	94.09	85	101	98.7	83.09	76
1339	COX6A2	1	5	5	2	2	0	6	6	5	3	11	1	1	0	2	3	9	3	0	3	1
2520	GAST	1	0	5	1	0	1	2	0	0	3	1	2	0	0	0	1	0	0	0	0	0
2913	GRM3	1780	1595	1388	1727	1350	1592	1514	1313	1500	1588	1510	1228	1923	1495	1317	1462	1597	1795	1249	1649	1767
4067	LYN	188	204	191.86	216.94	153.49	167.13	187	196	176.08	201	227	178	117	166	169	204	125	245	184.01	187	160
29970	SCHIP1	2908.35	3238.64	3000.46	2983.43	2302.27	2357.33	2601.97	3008.94	2701.24	2598.94	3444.9	2551.17	3263.56	2327.96	2283.05	2812.71	2981.47	2825.04	2319.03	2422.79	2966.32
84665	MYPN	0	2	0	2	0	0	4	5	0	0	2	3	2	1	0	2	0	5	0	1	0
220134	SKA1	100.45	51.29	98.43	58.66	78.64	103.02	128.13	69.6	66.32	95.59	71.65	111.05	51.53	40.66	100.51	62.36	15.9	64.12	84.89	64.12	83.05
7374	UNG	385	468	582	503	365	512	461	526	519	558	602	391	416	483	374	501	302	516	389	502	453
127550	A3GALT2	0	0	0	0	0	0	0	0	0	0	0	2	0	1	0	0	0	0	0	0	0
1545	CYP1B1	125.82	199.85	249.13	185.71	101.19	77.25	90.23	110.35	91.46	63.74	319.4	165.08	113.56	191.53	82.84	176.67	75.52	80.69	133.98	97.8	133.25
4114	MAGEB3	0	0	0	1	1	0	0	0	0	0	0	0	0	0	0	0	0	0	0	0	0
401563	C9orf139	11	7	6	10	10	5	12	7	3	1	7.7	5	5	4	9.16	6	6	4.53	1	2	11
80863	PRRT1	2738	3277	3615	3742	3177	3641	4457	4547	4145	3809	4403	2852	3242	3748	3090	3910	3222	3555	3496	3554	3657
58533	SNX6	1538	820	983	947	894	743	635	752	666	697	757	686	1420	878	936	799	1028	925	725	945	912
513	ATP5F1D	2441	2622	3208	3530	3251	3622	3697	2997	2563	3697	2970	2661	2999	3457	3941	3180	3512	3465	3911	2592	3151
9343	EFTUD2	1121	1228	1226	1387	1079	1246	1391	1280	1125	1212	1548	1052	1436	1392	1010	1399	1361	1440	1125	1494	1450
54960	GEMIN8	570.69	487.88	524.31	469	470.94	410.78	600.09	501.42	513.45	462.67	562.23	473.14	555.59	436.82	470.69	471.1	432.27	467.26	494.48	409.14	515.19
199834	LCE4A
9577	BABAM2	811	1114	997	1362	828	1040	1248	1108	876	1128	1413	821	1058	1138	863	1076	885	1170	852	1033	1036
5899	RALB	1622	2240	1862	2311	2091	2316	1543	2267	1725	2039	2163	1850	2545	2639	1809	2428	3323	2257	2037	2735	2406
25825	BACE2	145	129	120	124	112	93	123	109	95	106	129	110	147	126	111	106	148	158	132	150	139
4123	MAN2C1	1352.22	1504.91	1005.42	1337.8	1085.37	1298.46	1479.28	1331.11	1215.69	943.82	1436.31	1201.21	1332.09	1088.78	1114.61	1411.4	952.96	1183.09	1125.82	1080.51	1576.24
56993	TOMM22	625.58	734.39	791.82	784.19	658	774.87	782.17	782.25	582.22	813.66	894.95	665.98	779.24	728.38	662.03	829.77	878.74	838.95	704.86	741.5	819.42
1669	DEFA4	0	0	0	0	0	0	0	0	0	0	0	0	0	0	0	0	0	0	0	0	4
163259	DENND2C	14	11	21	6	5	18	14	6	7	7	14	11	11	8	7	10	11	14	10	19	8
55717	WDR11	554	653	504	603	430	465	498	580	455	436	688	452	661	528	442	558	576	463	429	466	557
23005	MAPKBP1	1175	1512	993	1278	1012	1109	1309	1215	1326	887	1455	1315	1270	1302	1069	1389	892	1151	1294	1095	1365
644414	DEFB131A	0	0	0	1	1	0	2	0	0	1	0	1	2	0	0	0	0	2	0	0	0
79981	FRMD1
5738	PTGFRN	375.61	417.04	222.8	411.55	279.47	344.58	367.59	232.56	327.05	410.9	412.5	314.04	369.95	413.56	180.31	316.15	315.36	392.13	302.23	384.11	437.01
480	ATP1A4	8	6	5	10	6	6	9	10	10	6	13	0	8	3	2	6	2	5	1	4	12
100128124	HGC6.3	8	10	0	4	1	3	8	10	6	6	4	7	9	4	13	14	5	10	9	8	12
51141	INSIG2	376	481	355	436	353	416	361	407	375	355	517	382	487	414	354	435	607	407	308	339	419
390212	GPR152	0	1	0	0	0	0	0	0	2	0	0	0	1	0	0	0	0	0	0	0	0
23452	ANGPTL2	164	78	56	92	92	76	70	84	48	70	56	81	120	110	67	101	154	111	64	85	80
85291	KRTAP4-2
116540	MRPL53	331	353	417	544	419	417	410	408	273	462	551	318	428	493	426	473	459	489	474	374	501
55332	DRAM1	58	55	56	39	46	32	43	55	49	57	66	46	41	55	51	62	33	66	47	47	54
474382	H2AFB1	0	0	0	0	0	0	0	0	0.5	0	0	0	0	0	0	0	0.5	0	0	0	0
2852	GPER1	147	170	142	138	196	222	123	189	192	207	178	227	177	204	156	245	180	232	230	214	230
51123	ZNF706	1075	1559	1377	1380	1034	1193	1747	1812	1480	1509	1866	1150	1249	1064	979	1186	936	1253	992	1084	1247
9794	MAML1	548	588	499	492	426	411	440	455	491	387	496	483	578	531	459	565	515	479	572	476	502
55534	MAML3	62	45	31.65	48.64	68	57	62.9	55	34	36	57	51	74.79	69	60	54	59	70	52	51	46
391191	OR2AK2	0	0	0	0	0	0	2	0	0	0	1	2	0	0	1	0	2	0	0	0	0
161753	ODF3L1	2	3	9	0	4	6	12	5	9	2	5	8	1	13	7	5	8	8	3	2	1
8487	GEMIN2	114	101	107	109	107	87	120	104	96	84	129	102	130	104	123	119	126	114	118	100	130
1537	CYC1	1469	1446	1742	1870	1665	1944	1694	1767	1432	1766	1821	1473	1953	2136	1614	1971	2265	2043	1822	1930	2091
144983	HNRNPA1L2	306.77	259.8	224.75	250.45	219.62	245.57	259.82	233.55	228.01	211.99	268.15	215.83	294.8	223.27	222.01	263.34	277.95	264.8	192.71	241.88	273.44
23438	HARS2	455.1	511	378	487.19	381	404	465	431	410	388.13	555	406	536.09	435	371	501.08	422	388	415	350.21	523.1
26531	OR11A1	0	0	0	0	0	0	0	0	0	0	0	0	0	0	0	0	0	0	0	2	0
345222	MSANTD1	774.7	687.79	1268.01	919.08	978.68	922.83	808.83	905.28	926.32	872.32	696.68	949.7	752.85	858.73	1208.4	874.51	739.59	1120.49	1180.31	389.18	812.85
4051	CYP4F3	7	6	4	9.01	11	11	14	11	0	3	13	6	11	6	7	6	0	8	4	6	18
51330	TNFRSF12A	29	21	11	31	17	14	12	28	13	26	23	20	21	32	26	17	37	18	14	21	27
107984138	LOC107984138	94.18	108.5	56.23	96.1	50.55	59.28	82.2	80.94	41.16	44.69	111.07	75.68	111.33	92.07	43.56	79.75	75.04	77.46	66.73	65.55	106.58
54916	TMEM260	309	360	294	297	265	238	318	321	236	259	386	269	333	291	260	295	404	297	230	246	312
29889	GNL2	469	460	436	551	450	439	476	496	365	407	472	412	540	425	503	509	584	451	453	298	599
378950	RBMY1E	0	0	0	0	0	0	0	0	0	0	0	0	0	0	0	0	0	0	0	0	1
26219	OR1J4	0	0	0	0	0	1	0	0	0	0	0	0	0	0	0	0	0	0	0	0	0
254048	UBN2	1021.26	935.85	896.04	949.15	803.99	740.75	855.25	769.47	887.12	730.6	986.44	829.45	1067.96	858.07	822.32	917.07	912.73	1012.86	823.07	742.19	894.6
6758	SSX5
124641	OVCA2	662.21	898.35	806.91	698.98	589.94	738.96	610.09	650.12	804.28	565.4	828.32	778.62	612.84	762.09	766.14	713.1	507.83	667.49	793.29	570.87	741.43
115708	TRMT61A	527	429	513	534	493	537	572	537	506	528	536	450	573	610	570	550	441	540	588	497	553
51073	MRPL4	820	881	1123	1132	876	1117	1164	1042	807	1159	1209	818	1089	1323	944	1194	1195	1144	973	1183	1253
79903	NAA60	866	965	1040	1017	988	1031	1049	1195	1036	954	1103	926	948	1139	945	1016	828	1173	1028	1022	1072
7559	ZNF12	420	489	374	497	345	427	353	440	358	334	445	391	536	463	350	470	541	438	335	347	446
8501	SLC43A1	76	91	75	94	89	96	107	92	100	82	91	86	92	102	89	93	79	90	109	75	81
84709	MGARP	33	28	47	22	26	47	32	25	30	39	39	38	37	52	39	40	74	56	37	33	29
7536	SF1	2745	2644	2304	2997	2269	2508	2897	2608	2246	2303	3112	2347	2986	2866	2247	2999	2271	2929	2487	2586	2942
56105	PCDHGA11	40.84	72.06	42.65	58.52	45.64	45.11	21.34	83.16	40.54	90.97	106.61	45.29	64.44	54.41	54.31	55.66	37.03	77.31	26.84	85.03	62.33
1407	CRY1	255	220	167	192	124	142	152	180	176	163	245	129	205	186	155	182	209	161	124	144	208
154907	C7orf66	0	0	0	0	0	1	2	0	0	0	0	0	0	0	1	0	0	0	0	0	0
105375938	LOC105375938	5	0	2	0	3	1	0	3	0	0	0	1	3	4	1	3	0	1	0	0	0
91768	CABLES1	1398	1498	1720	1539	1434	1598	1704	1729	1569	2061	1829	1586	1380	1663	1428	1697	603	1770	1619	1823	1516
4318	MMP9	1	0	0	0	0	0	0	0	3	0	0	1	0	0	0	1	0	0	0	0	3
219464	OR5T2
107986860	LOC107986860	0	0	0	0	0	0	0	0	0	0	0	1	0	0	0	0	0	0	0	0	0
1718	DHCR24	4079	4068	4017	4973	4079	4475	3746	4616	3353	4283	4931	3177	5818	4640	3150	4672	6739	4323	3630	5771	5629
441669	OR4Q3
85294	KRTAP2-4
5793	PTPRG	614	850	675	786	629	596	751	1001	665	599	880	661	717	613	517	705	435	654	607	528	747
340156	MYLK4	51	68	69	65.04	69	89	57	67.76	69.02	48.14	79.06	55	78	79	50	75.04	46	59.08	84	74	96
54579	UGT1A5
375056	MIA3	1053	1151	1012	1217	934	936	966	1017	948	918	1208	983	1216	1133	892	1215	1296	1229	952	1011	1164
51148	CERCAM	10288	3699	2493	3974	3084	2107	1674	3082	1338	459	1986	2354	8471	3056	4656	3061.96	3346	2419	2651	2128	3466
1595	CYP51A1	1014.18	1063.74	1022.66	1187.61	911.69	1129.86	903.65	988.5	796.58	1054.21	1352.86	914.94	1534.47	1134.24	806.69	1063.04	1423.26	1245.01	834.43	1168.64	1300.06
93659	CGB5
9530	BAG4	1103	1433	1271	1284	1103	1058	1040	1230	1253	1078	1325	1113	1287	1236	1001	1246	1203	1126	1043	1090	1176
126375	ZNF792	16	15	21	12	12	16	8	19	10	20	12	19	21	13	13	15	24	25	19	12	26
54433	GAR1	105	85	141	114	97	90	99	120	74	99	136	79	106	99	85	122	91	129	103	107	109
7004	TEAD4	29	34	32	18	30	22	25	21	16	11	31	23	16	45	33	31	31	46	53	35	22
56672	AKIP1	248.01	304.01	330.14	270.27	329.23	313.01	287.86	305.42	286.99	284.79	331.94	241.33	318.3	268.55	244.46	277.87	263	310.03	315.97	303.95	312.95
105376875	LOC105376875	0	0	0	0	0	0	2	0	0	0	0	0	0	0	0	0	0	1	0	0	0
79097	TRIM48	21.57	61.37	41.07	34.29	37.03	33.58	55.3	36.85	37.32	27.05	66.19	46.37	46.2	49.91	37.86	46.15	41.9	60.05	46.18	37.49	44.06
23052	ENDOD1	1318	1070	984	1322	920	883	811	950	736	1079	1267	960	1576	1292	991	1268	1647	1413	891	1154	1382
286436	H2BFM	25	17	22	9	19	16	14	10	30	10	17	21	22	18	20	15	12	13	9	11	19
10381	TUBB3	3550.09	4808.24	4530.92	5020.78	4949.74	5805.36	5301.06	6965.78	4637.63	5131.54	4986.59	3900.71	5064.63	5038.26	4271.41	5053.71	6185.94	4825.03	4699.25	5593.81	6151.24
388677	NOTCH2NLA	28.74	21.81	19.79	40.56	42.74	35.94	6.62	27.61	23.14	37.17	36.97	33.6	31.55	48.61	20.27	30.2	7.25	28.82	31.69	55.89	16.77
400986	ANKRD36C	1365.87	1109.91	1495.14	1281.81	1342.08	1220.79	1158.18	958.03	1318.98	1133.68	984.1	1377.23	1192.93	1102.09	1383.73	1026.76	862.21	1160.44	1230	839.58	1128.7
5924	RASGRF2	1882.79	2244	2129.47	2256.76	1550.71	1775.01	1903.11	1622.55	1733.48	1281.26	3708.14	1497.61	1973.83	2929.5	1742.73	3098.72	2592.61	3463.77	1890.32	2355.11	3016.52
348094	ANKDD1A	298	334	266	350	318	374	467	433	373	397	460	318	312	295	325	350	192	396	314	223	401
4915	NTRK2	13536	16099	14926	16845	12963	16611	14497	22031	14726	19370	19308	12021	14729	12825	11204	15361	6046	16657	11862	14775	15530
342898	SYCN	0	0	0	0	0	0	0	0	0	1	0	2	0	0	0	0	0	0	0	0	0
727909	GOLGA8Q	1.86	0	0	1.1	1.07	0	1.21	0	0	0	2.67	3.49	0	6.06	1.09	2.78	6.19	1.07	0.12	0	5.17
10059	DNM1L	3112.59	3859.12	3003.2	3868.68	3136.23	3215.59	3332.46	3150.82	3114.18	2950.93	4167.49	2916.14	4146.69	3417.92	3005.36	3897.64	4280.12	3478.31	2645.48	2868.85	3956.56
8677	STX10	489	560	549	580	500	519	533	591	430	513	532	517	552	583	683	520	494	565	543	493	557
140564	APOBEC3D	18.92	16.95	18.7	7	14.56	8.98	19.52	8.74	5.88	13	21	32.02	10.58	13.23	15.07	13.19	2	15	14.03	12.99	18.98
6553	SLC9A5	204	378	292	294	272	299	281	338	303	226	357	290	282	293	281	296	289	304	332	262	301
91894	C11orf52	2	3	10	7	10	9	6	9	4	4	2	13	11	14	12	5	9	22	15	9	19
105379198	LOC105379198	14	6	5	10	2	4	5	11	4	7	5	6	6	6	3	2	5	3	0	4	1
220108	FAM124A	1112	554	604	483	464	491	485	411	504	405	514	407	894	515	544	527	660	573	496	516	522
266	AMELY
339230	CCDC137	318	313	373	334	375	368	381	364	336	365	380	329	364	353	381	357	295	409	396	379	393
100133220	GOLGA6L3	7.6	7.31	3.9	5.45	7.03	9.78	10.74	4.68	3.31	0	0	4.08	4.62	9.12	6.09	2.65	1.27	3.35	4.53	4.74	5.3
51433	ANAPC5	2739	2468	2292	2872	2272	2335	2476	2407	1993	2174	2915	2057	3253	2727	2340	2733	2666	2734	2236	2268	2755
114336	CGB2	0	1.67	1	0	0	0	1.63	3.48	1.24	3.07	0	0	0	0	0	3	0	0	1.54	0	0
5100	PCDH8	564	696	839	819	977	1042	1484	965	1196	1217	1197	773	713	979	694	1250	1127	1587	1095	1014	1099
54602	NDFIP2	2101	2704	2581	2683	2088	2202	2176	2281	2512	2343	3118	2114	3078	2566	1828	2509	2455	2402	1902	2433	2404
58190	CTDSP1	877	732	842	805	781	772	735	838	746	1015	765	751	854	788	789	799	566	1027	809	770	810
80067	DCAF17	412	367	279	364	264	295	305	350	286	239	371	303	388	338	303	327	452	406	306	339	413
6857	SYT1	24025	33305	27900	35756	26281	27317	29632	23455	26026	25869	33668	24415	36958	26483	24566	29576	26387	26879	22022	26752	32770
255403	ZNF718	28.34	44.24	35.07	56.7	30.64	32.47	42.92	41.16	41.82	37.92	39.92	49.94	44.72	45.71	21.36	44.73	54.09	21.36	25.37	37.97	51.8
1620	BRINP1	1572	2206	2000	2239	1919	1623	1597	2723	1509	1641	2319	1931	2073	2664	1695	2150	1936	2033	1994	1928	2253
164592	CCDC116	6	11	7	5	5	7	10	15	17	5	15	6	12	3	10	3	4	10	10	8	3
55588	MED29	1694	1657.01	1630.11	1650	1537.96	1696	1821.56	1942.32	1796.99	1732	1888.84	1456.94	1786.69	1629.98	1492.07	1840	1393	1813.97	1617	1879.75	1880
6777	STAT5B	1416.91	1287.28	1312.84	1314.06	1100.51	1124.23	1102.83	1081.49	1167.64	1040.09	1265.62	1123.76	1351.74	1320.97	1000.28	1306.27	1056	1304.5	1161.79	1351.9	1308.83
1548	CYP2A6	1	2	7	2	1	1	1	1	1	0	1	0	3	0	2	1	0	0	0	7	1
51020	HDDC2	524	614	681	690	568	762	756	1053	456	774	881	534	663	677	584	675	874	730	535	629	670
8888	MCM3AP	1397	1451	1360	1516	1214	1222	1251	1394	1128	1140	1531	1168	1578	1584	1207	1487	1416	1478	1229	1385	1519
137868	SGCZ	35	45	18	33	23	41	21	42	25	31	29	32	46	22	30	36	47	24	22	11	28
50616	IL22	0	0	0	0	0	0	0	0	0	0	0	0	0	0	0	0	0	0	0	0	0
144347	RFLNA	78.36	35.26	10.46	48.61	102.13	99	79.16	47.89	72.77	84.98	62.64	72.49	56.25	55.85	69.91	31.58	80.19	72.6	80	40.04	30.82
6462	SHBG	13	16	14	24	9	22	27	35	8	24	14	14	22	20	17	25	22	11	12	23	19
11037	STON1	31	19	26.69	16.78	23	14	19.53	37.69	16	15	32.79	24	16	32	15	28	20	49.63	17	15	14
117581	TWIST2	22	16	11	26	14	33	29	10	29	26	30	13	16	15	21	18	33	19	10	8	21
51335	NGRN	7472	8924	8813	9775	8663	8935	8806	7899	7425	8729	9750	7784	9662	9676	8468	9773	9529	9293	8171	8485	9240
7380	UPK3A	0	0	0	0	0	2	1	2	2	3	1	1	0	1	0	2	1	1	0	0	3
653486	SCGB1C2
158326	FREM1	57	70	56	57	60	68	53	50	45	51	95	57	76	62	77	57	90	88	58	49	63
7102	TSPAN7	16316	21849	21888	22394	18385	21053	17183	16977	20494	19928	23909	17620	21532	20869	18563	21411	17900	20080	19016	20782	20098
10237	SLC35B1	675	685	855	921	705	766	844	903	674	843	1064	618	820	837	587	824	689	830	717	676	830
729025	SLC15A5	4	8	5	5	7	11	12	9	6	8	9	2	18	8	7	5	1	5	0	3	8
54890	ALKBH5	2087	2200	2566	2375	1980	2319	2250	2423	2134	2185	2653	2057	2541	2445	1975	2522	2278	2581	2273	2327	2679
56675	NRIP3	1015.24	1278.29	1207.33	1527.68	1161.92	1528.02	965.16	1447.26	874.43	1109.51	1179.91	1200.32	1533.89	1606.01	1238.74	1290.1	1768	1479.75	1065.39	1628.06	1309.52
91574	C12orf65	581.34	506.1	600.98	526.99	521.03	494.98	571.42	433.03	559.41	526.21	529.29	582.2	484.07	482	591.95	511	470	598.37	582.06	473	542.51
135250	RAET1E	24	9.99	3	14	10	18.97	21.04	12	8.77	3	15	17.07	14	9	10	9	10	15	23	10	11
94160	ABCC12	108	173	147	165	133	78	186	188	126	131	220	160	168	129	116	157	89	121	109	150	163
100302652	GPR75-ASB3	282.48	332.61	308.8	359.22	299.93	289.43	242.7	393.94	328.34	275.26	418.38	231.96	245.28	229.82	321.13	304.75	347.9	387.9	297.31	339.68	338.72
100652833	LOC100652833	16.95	2	17.26	16.55	8.8	2.73	12.96	7.19	7.82	7.58	5.89	11.93	5.31	9.69	4.94	8.27	7.69	5.9	10	6.95	1
5875	RABGGTA	455	556	460	566	400	517	527	534	485	518	533	435	589	555	478	566	618	573	556	543	686
145853	C15orf61	104	138	164	159	113	148	136	144	119	157	167	99	123	138	150	145	133	158	168	114	185
2838	GPR15	2	0	0	0	0	0	1	2	0	0	4	0	2	1	0	0	0	0	0	0	1
340205	TREML1	22	38	9	23	22	13	23	32	12	9	14	20	21	15	20	6	16	19	21	13	19
55308	DDX19A	646.14	738.53	780.08	782.61	593.76	588.99	693.14	753.82	718.03	667.99	891.39	631.54	825.82	779.43	579.88	744.78	797.25	821.82	720.23	848.52	872.48
55014	STX17	549	557	507	554	489	456	498	502	517	462	639	427	599	483	462	603	575	481	458	453	510
6708	SPTA1	0	0	0	0	0	0	0	0	0	0	0	1	0	0	0	0	0	0	0	0	3
51510	CHMP5	1107	1326	1233	1275	948	1141	1063	1205	1024	1199	1443	952	1373	1285	1116	1347	1389	1219	900	1074	1308
3229	HOXC13	0	0	0	0	0	0	0	0	0	0	0	0	0	0	0	0	0	0	0	0	0
8353	HIST1H3E	1	0	0	0	0	0	0	1	0	0	0	0	0	0	1	0	0	0	0	2	0
64236	PDLIM2	196	168	263	201	167	248	201	176	155	228	185	176	196	247	195	202	228	248	261	223	257
136242	PRSS37	20	22	5	11	13	17	9	11	14	9	15	18	14	16	27	18	21	20	25	15	10
2176	FANCC	81	69	49	67	76	56	52	51	27	48	71	59	81	91	56	73	98	47	61	45	59
64760	FAM160B2	925	961	718	919	796	839	842	845	861	763	913	927	874	895	759	975	779	806	930	890	1014
4637	MYL6	2912	2850	2973	3500	2899	4239	3948	3824	2623	4518	3818	2612	3559	3474	3256	3330	3522	4015	2695	2944	3272
25909	AHCTF1	886	1006	820	1025	773	741	813	760	849	664	1062	881	1023	713	794	929	1025	807	636	608	917
374355	CCDC172	0	0	0	0	0	0	0	0	0	0	0	1	0	0	0	0	0	0	0	0	0
6461	SHB	391	220	262	349	213	221	247	194	159	139	202	157	441	208	275	247	226	186	168	296	230
26254	OPTC	0	1	0	0	0	0	0	1	1	0	0	3	0	0	1	0	0	0	0	0	0
112268357	112268357	0	0	0	0	0	0	0	0	0	0	0	1	0	0	0	0	0	0	0	2	0.5
92737	DNER	2701	2829	3093	2827	2173	2540	2078	3060	2360	2427	2971	2149	3008	2497	2198	2584	2801	2945	2151	2248	2291
1020	CDK5	1308	1648	1887	1912	1516	1993	2089	2428	1624	2116	2380	1502	1737	2013	1704	1979	2060	1957	1576	1563	1812
270	AMPD1	0	0	0	0	0	0	0	0	0	0	0	0	0	0	0	1	0	0	0	0	0
58512	DLGAP3	2388	3026	3141	3105	2481	2927	3376	4091	2567	3283	4443	2834	2719	3331	2444	3267	1999	3262	3144	3365	3300
389136	VGLL3	6	5	0	8	5	3	7	10	11	4	2	2	11	6	1	3	18	5	3	4	2
51545	ZNF581	128	120	113	166	137	162	124	111	130	165	174	116	124	139	118	123	84	129	131	108	124
57521	RPTOR	1048	1173	1056	1250	1117	1209	1285	1365	1169	1224	1276	987	1281	1248	1023	1268	1177	1162	1141	1214	1311
391253	SPINT4
440738	MAP1LC3C	2	5	8	5	11	12	6	2	5	4	1	6.4	6	6	10.94	8	1	11	12	2	4
81932	HDHD3	276	284	317	341	279	341	346	301	250	366	373	255	275	337	305	330	241	347	271	290	324
9638	FEZ1	7831	5530	5941	6194	5157	5145	4614	5670	4291	4842	6007	4736	7897	6661	5127.92	6289	7411	6641	5384	6422	6634
2313	FLI1	103	112	92	88	87	100	73	115	67	85	84	98	83	85	64	96	92	124	82	92	70
122876	GPHB5	0	0	0	0	0	0	0	1	0	0	0	0	2	0	0	0	0	0	0	1	0
6305	SBF1	4961	4750	4353	4773	4083	5383	5237	5727	4290	4973	5289	4162	5238	4382	3399	4558	3747	4342	4392	5658	5382
56606	SLC2A9	26	30	32	25	20	30	29	36	36	32	19	16	29	24	16	18	42	19	24	29	18
10887	PROKR1	0	0	0	1	0	0	0	2	0	0	0	0	0	2	0	0	0	0	0	0	0
387890	TMEM233	189	267	247	452.96	223	586	694	91	288	537	240	178	364	131	156	186	53	102	110	135	185
27232	GNMT	31	76.97	41	56	45	100.62	68.89	85.87	45.85	36.76	70	51	82	24.45	40	40.06	42	49.36	49.66	28	44.49
8665	EIF3F	1378	1440	1446	1695	1360	1515	1435	1511	1344	1638	1784	1357	1589	1638	1305	1612	1446	1736	1416	1470	1591
102724151	LOC102724151	3.02	4.39	0.98	9.86	0	10.29	4.63	10.87	1	5.28	6.69	9.06	1.98	5.34	4.07	3.61	4	6.71	4.58	0	1
1201	CLN3	233	255	302	268	239	276	279	331	231	276	325.02	244	238	242	242	301	230	263	256	240	267
9454	HOMER3	322	252	281	315	310	329	216	334	228	331	254	259	347	315	340	301	327	425	291	316	337
25774	GSTT4
11224	RPL35	4423	4024	4702	4832	3962	5127	5482	4644	3594	5327	5300	3645	4413	4891	4741	4651	3602	4894	4341	3940	4218
10825	NEU3	28	19	17	36	16	14	14	16	13	13	36	21	30	37	12	22	27	30	17	32	42
83416	FCRL5	0	0	0	0	0	0	0	1	0	0	0	0	0	0	0	0	0	0	0	0	0
113763	ZBED6CL	17	13	7	14	11	16	12	15	8	6	10	13	9	20	18	15	15	13	8	18	9
24	ABCA4	9	21	16	17	34	16	15	2	17	17	30	17	16	18	17	12	4	14	21	11	20
401265	KLHL31	11	7	3	7	9	6	6	15	5	11	8	10	8	4	13	5	4	12	0	13	9
440435	GPR179	113	101	52	108	91	107	106	104	108	73	84	61	125	81	60	125	55	89	73	155	193
50846	DHH	2	4	0	14	1	2	1	4	3	7	4	1	3	3	0	2	0	6	10	0	2
64410	KLHL25	201	185	257	229	191	221	215	123	175	183	266	206	179	231	184	285	130	254	217	211	239
83987	CCDC8	33	37	58	48	34	30	44	52	23	41	54	30	46	35	33	53	10	35	36	38	42
6626	SNRPA	739	794	855	808	719	786.99	873	832	798	803	998	716	834	819	806	905	788.98	882	831	727	829
170302	ARX	293	349	313	291	276	388	341	260	470	245	287	270	279	288	358	326	312	329	323	317	339
7372	UMPS	135	178	145	153	142	186	162	171	153	195	218	132	159	153	107	169	128	173	140	163	181
55213	RCBTB1	638	536	415	495	361	422	341	510	302	399	530	407	725	462	348	489	558	554	353	582	573
64783	RBM15	167	178	208	151	193	158	131	165	130	146	213	164	158	163	139	183	163	158	161	150	146
283375	SLC39A5	0	3	0	3	0	0	2	0	3	2	3	1	1	0	1	2	0	0	1	3	9
158787	RIBC1	12	7	2	5	2	8	6	11	10	5	11	5	10	5	5	15	2	13	4	4	6
8140	SLC7A5	1852.19	1949	1776	1884	2066	2542	2011	2020	2133	2049	1793	1823	1887.07	1717	1464	1985	1934	2203	2374	2267	2310
151246	SGO2	57	57	53	75	63	82	53	52	52	59	43	51	61	76	61	68	96	62	63	43	43
26496	OR10A3
6093	ROCK1	1062	858	958	941	946	836	800	860	873	871	921	894	956	808	946	850	745	863	687	620	755
5010	CLDN11	2731	817	804	981	616	357	353	718	380	133	419	488	2459	995	1193	937	1742	879	681	726	850
28998	MRPL13	200	211	213	243	205	195	194	237	178	241	262	155	252	211	144	249	214	243	183	214	233
64793	CEP85	431	275	239	334	239	240	269	280	257	164	309	218	389	290	180	287	435	273	236	296	304
26609	VCX	8	1	10.04	5.99	13	17	3	4	1.01	1.01	6.01	6	1	7	7	6.86	3	3.36	5.26	1	4
6193	RPS5	2768	2534	3063	3130	2627	2881	3118	2805	2323	3480	3102	2366	2924	3502	2994	3038	2840	3595	2870	2737	3184
11051	NUDT21	1759	2164	2171	2090	1522	1658	1597	1882	2009	1637	2360	1673	2165	1759	1315	1818	1944	1624	1540	1817	2104
1288	COL4A6	3	3	5	3	6	7	2	13	0	4	5	1	3	2	2	2	4	6	0	3	2
122416	ANKRD9	746	753	878	820	956	961	768	947	714	907	735	800	863	975	876	930	936	1106	1068	1063	934
1675	CFD	28	35	39	34	21	67	67	63	24	51	62	33	34	23	29	37	26	38	15	24	41
5157	PDGFRL	20	14	26	18	17	19	25	27	22	15	16	26	17	21	16	20	15	28	40	15	26
388125	C2CD4B	5	6	6	6	8	5	8	9	11	7	5	5	5	9	5	6	3	11	7	15	11
100287144	USP17L10
8970	HIST1H2BJ	0	0	0	0	0	0	0	0	0	0	0	1	0	0	0	0	0	0	0	0	1
10963	STIP1	2191	2280	2249	2477	2155	2357	2371	2524	2315	2372	2535	1991	2646	2752	2080	2659	2996	2709	2185	2572	2700
114131	UCN3	3	0	0	0	0	1	5	0	6	0	1	0	0	0	2	2	0	0	0	3	2
84084	RAB6C	69.69	49	52	54.83	40.65	35.22	38.78	59	39.54	26.48	53.32	40.81	75.92	32.44	34.74	53.31	46.01	55.99	41.62	43.15	55.11
112714	TUBA3E	0	0	1.04	1.04	1.11	1.04	1	2.12	0	0	2.19	1.12	4.64	0	4	0	0	2.15	0	0.61	0.68
57701	NCKAP5L	624	495	423	438	362	431	438	461	510	263	427	408	507	458	414	510	432	413	503	484	510
388289	C16orf47	5	7	8	5	1	3	17	2	8	1	15	5	2	6	4	6	6	19	8	9	4
9918	NCAPD2	502	359	311	349	294	244	245	362	293	250	334	301	439	344	308	350	374	351	318	339	404
29968	PSAT1	2302	1771	1981	2059	1523	1954	1628	2674	1508	2339	2150	1448	2169	1696	1642	1874	1218	1950	1657	1705	1760
79784	MYH14	1512	977	1081	1215	1046	968	787	786	757	861	945	1019	1420	1454	1375	1260	1368	1063	1315	1171	1178
105370399	LOC105370399	10	2	0	3	4	3	5.84	3.99	0	5.39	2.78	13.99	5	10	1	4	1	5	0	3.66	2.06
127670	TEDDM1	4	0	4	4	1	7	0	4	7	3	4	5	2	5	6	5	2	2	5	3	1
84626	KRBA1	372	463	355	428	409	399	359	397	353	345	391	328	369	344	340	396	349	412	453	419	476
1571	CYP2E1	233	219	161	264	191	200	199	184	243	150	229	197	223	228	234	279	154	189	177	185	336
4548	MTR	659	725	445	731	497	475	586	472	459	408	749	589	711.56	577.22	477	607	656	581	438	383	675.03
219981	OR5A2
3690	ITGB3	1	7	11	9	6	5	2	7	8	2	4	2	5	9	5	4	5	1	8	5	8
5229	PGGT1B	490	454	450	481	482	439	394	472	426	438	416	476	515	490	529	460	424	484	362	347	322
78997	GDAP1L1	835	1037	1148	1241	937	1234	1324	1163	964	1396	1336	1032	1079	1206	966	1147	1071	1298	1029	1161	1306
2302	FOXJ1	42	19	45	34	25	23	30	63	25	44	38	37	20	46	40	32	8	48	24	39	45
63899	NSUN3	349	322	254	308	279	258	280	233	252	211	328	230	350	353	285	329	412	285	293	241	308
23493	HEY2	99	64	47	85	40	50	66	104	47	69	53	60	85	63	67	80	69	46	53	52	63
23048	FNBP1	2653.88	1619	1610.12	1765	1498.03	1330.07	1218.89	1713	1295.95	1090	1474.4	1408.19	2206	1499.56	1662	1519.95	1587	1544	1545.09	1415.02	1580
284612	SYPL2	39	49	15	57	37	45	45	39	40	54	49	37	38	28	34	52	17	59	31	36	52
2824	GPM6B	17800.6	14579.4	15707	15250.3	12138.2	12551.2	11453.3	17633.8	11729.2	15405.7	16870.5	12087.7	18208.1	13839.6	12492.4	14389.2	12332.4	16021.7	11752.2	13076.6	13335.8
3753	KCNE1	0	2.64	0	0	0	1.77	3	3.13	0	0	2.99	0	0	3	0	0	12	8	0	4	5
83480	PUS3	143	157	151	164	131	165	136	151	148	161	187	134	169	203	138	185	168	170	173	147	136
51284	TLR7	61.59	74.73	49.95	45.05	37.86	39.15	49.83	75.89	41.9	69.93	65.96	36.58	40.8	42.01	54.13	39.81	69.2	67.56	42.08	46.11	51.89
353143	LCE3B
728137	TSPY3
2069	EREG	0	6	0	2	0	5	0	2	1	3	8	2	1	1	2	0	0	12	1	0	3.03
5702	PSMC3	2593	2535	3239	3148	2737	3249	2977	2710	2435	3362	3257	2347	3173	3065	2758	3033	3106	3103	2886	2965	3143
245802	MS4A6E
7048	TGFBR2	137	183	134	174	145	136	113	171	100	158	203	137	137	191	85	160	217	185	115	167	147
126206	NLRP5	0	0	0	0	0	0	0	0	0	0	0	0	0	0	0	0	0	0	0	0	0
8383	OR1A1	1	0	0	0	0	0	0	0	0	0	0	0	0	0	0	0	0	0	0	0	0
107987425	LOC107987425	0	0	0	0	0	0	0	0	0	0	0	0	0	0	1.22	0	0	0	0	0	0
11182	SLC2A6	432	546	492	520	536	513	544	527	484	518	527	502	557	554	527	505	639	571	600	601	616
4988	OPRM1	408.62	490.77	484.4	412.46	352.06	424.24	399.58	321.55	484.34	377.44	477.36	353.62	400.74	220.64	342.51	385.32	298.53	352.81	267.22	406.13	498.14
6192	RPS4Y1	1592	1665	2161	1952	1682	1941	1816	1731	1529	2009	2064	1546	1888	1992	1659	1943	2109	2163	1653	1663	1630
27071	DAPP1	9	6	7	3	7	11	8.11	16.18	6	5	14.02	6	15	7	10	1	16	2	10	6	2
133874	C5orf58	2	1	0	0	0	2	1	1	2	1	2	1	0	0	0	3	2	4	0	0	0
26137	ZBTB20	1968	1230	1631	1482	1542.07	1401	1145	1664.25	1199.83	1539	1151.06	1284	1720.52	1327	1699.84	1475.97	1092.2	1662	1485	1184	1186
155382	VPS37D	194	185	247	229	245	293	328	266	280	265	294	199	214	208	231	273	149	228	222	215	273
359710	BPIFB3
6846	XCL2	0	0	0	0	0	0	0	0	0	0	0	1	1	0	0	0	0	0	0	0	0
100129583	FAM47E	165.86	168.09	133.85	195.09	132.27	144.82	211.5	98.07	152.22	169.23	214.53	170	166.76	144.03	160.04	174.96	100.48	130.66	124.59	106.86	138.78
223082	ZNRF2	136	167	193	134	104	120	115	132	117	99	139	118	143	122	98	140	106	161	78	123	93
2290	FOXG1	1166	1707	1457	1634	1262	1442	1616	1701	1704	1534	1917	1235	1457	1453	1400	1433	1222	1420	1285	1413	1391
728379	USP17L26	0	0	0	0.38	0	0.28	0.22	0	0.5	0	0	0.42	0.55	0	0	0	0	0.81	0	0.33	0.64
107985388	LOC107985388	9	16	0	12	7	13	8	16	6	3	21	16	14	4	6	10	7	6	11	11	4
3225	HOXC9	0	0	0	0	0	0	0	0	0	0	0	0	0	0	0	0	0	0	0	1	0
118812	MORN4	711	930	813	738	727	935	1000	1008	874	1021	986	699	885	807	681	846	710	955	769	842	886
1452	CSNK1A1	1074	1182	1017	1240	884	903	921	1125	860	970	1339	938	1390	1201	801	1156	1258	1057	900	1192	1381
84699	CREB3L3	21	23	2	9	13	33	11	16	15	6	21	15	23	25	22	20	12	18	28	27	46
4863	NPAT	274	292	161	286	255	242	221	207	216	214	300	231	301	266	232	276	297	242	205	196	250
84798	C19orf48	175	151	140	158	160	143	149	162	126	164	153	108	151	137	142	133	98	136	151	141	165
58531	PRM3
57488	ESYT2	1593	1925	1629	1822	1613	1722	1538	1574	1655	1507	1952	1563	1890	1689	1388	1767	1961	1865	1672	1969	1885
4192	MDK	108	143	142	174	169	184	231	141	159	265	243	140	157	196	170	162	91	222	178	135	228
115350	FCRL1	1	0	0	0	0	0	0	2	0	0	0	0	0	0	0	0	0	0	0	0	0
9088	PKMYT1	9.1	9.14	3.04	19.32	8.1	13.07	7.24	8.1	15.14	8.1	6.09	9.15	8.05	11.02	9.07	12.08	11.07	8.04	11.47	12.04	5.04
4714	NDUFB8	3023	3329	3795	3687	3412	4486	4190	3519	3412	4356	4117	3174	3833	3444	3601	3763	3256	4045	3570	3488	3801
7412	VCAM1	2	2	5	2	6	5	5	12	13	10	5	5	5	3	9	2	12	12	4	2	7
25915	NDUFAF3	999	1049	1222	1186	1007	1386	1301	1311	1074	1326	1318	803	1244	1105	1207	1145	1379	1212	1193	1156	1189
7178	TPT1	16698	15094	16981	16578	14491	15957	13532	20202	12728	16937	17831	13303	16397	15941	12605	15779	17648	15697	13330	14515	14809
7388	UQCRH	1968.98	2541.99	2420.97	2647.63	2307	2562.98	2202.97	2499.99	1989.01	2452.99	2770	2275.99	2887	2823.99	2085.01	2869	3430.99	2719.99	2210	2326.04	2548.99
51351	ZNF117	38.63	70.76	27.83	87.16	49.68	59.33	73.73	53.38	25.22	58.23	66.07	72.51	21.94	12.98	111.7	129.22	43.41	30.45	22.41	27.95	50.88
80742	PRR3	589.14	693.57	691.89	681.04	666.4	687.35	689.52	582.16	728.56	600.67	682.13	609.88	644.21	733.57	721.59	719.48	754.54	759.51	741.43	596.48	701.56
1469	CST1	0	1	0	1	0	0	0	0	0	0	0	0	0	23	0	2	8	0	0	0	0
2906	GRIN2D	203	275	234	207	252	255	287	230	280	235	284	267	180	225	305	246	197	332	297	210	302
117196	MRGPRX4	0	0	0	0	0	0	0	0	0	0	0	1	0	0	0	0	0	0	0	0	0
339327	ZNF546	323	319	293	282	303	312	302.01	268	274	227	325	273.07	334	284	281	307	255	324	318	197.08	290
101059949	LOC101059949	6.31	5.23	4.57	0	7.34	4.22	8.03	2.66	2.92	1.84	2.59	7.34	7.11	5.7	3.79	5.06	14.85	11.38	0	11.32	1.47
9023	CH25H	18	31	30	20	16	35	21	27	39	32	23	12	25	15	16	21	24	27	26	27	31
283767	GOLGA6L1	0	0	6.12	0	10.32	0	0	0	0	0	0	0	0	2.66	0	0	0	0	0	0	1.4
255626	HIST1H2BA
100505753	KRTAP16-1	0	1	0	2	0	1	0	0	1	1	0	0	0	1	0	0	0	0	2	2	0
348995	NUP43	436.06	366	361	309.94	306.08	335	327.55	347.01	327.39	286.02	332.41	308.01	444.02	341.94	394.13	343.91	360	361.06	292.59	350.89	319.99
56977	STOX2	2327	2316	2364	2227	1970	1892	2266	2078	2312	1907	2356	2016	2392	2194	2116	2102	2338	2076	2179	1967	2036
10287	RGS19	155	120	126	136	122	147	141	203	125	155	139	101	111	139	104	111	153	146	88	157	147
55775	TDP1	227	272	299	264	213	225	245	225	234	213	266	223	291	296	228	264	271	282	255	225	257
196051	PLPP4	222.65	174	208.16	196.25	149	181.64	194.58	282.02	126.01	230.59	216.02	161.85	203	192	122.99	187	159	214.64	150.35	143.98	181
387694	SH2D4B	6	9	9	11	7	8	5	5	5	6	7	5	3	11	4	3	6	4	6	5	2
90060	CCDC120	172	226	257.17	206	213	191.04	260	232	234	172	254	190	189	185	164	219	162	210	246	188	238
2961	GTF2E2	330.13	308.93	390.21	421.02	303.67	368.81	327.4	400.9	304.71	333.57	464.42	329.32	402	354.24	315.15	375.61	425	373	263.11	319.35	394.3
776	CACNA1D	360	489	432	472	358.35	362	464	483.87	334.77	323	645	452	472.41	409	395	413.91	338	483	393	358	428.58
57053	CHRNA10	23	27	3	29	19	25	23	31	24	13	24	26	31	21	28	22	15	27	8	23	27
23416	KCNH3	2417	3657	3107	3492	2822	3073	3752	4211	3189	3068	4127	3184	2990	3311	2814	3258	2404	2899	3188	3145	3435
124404	SEPT12	25	4	3	17	16	11	6	8	6	0	7	2	23	9	11	18	11	10	16	6	7
388743	CAPN8	5	12	8	4	9	6	15	10	5	18	17	4	9	20	5	8	0	2	1	2	7
340204	CLPSL1	2	2	4	2	4	9	12	23	9	10	4	2	9	1	3	7	1	3	0	8	8
160335	TMTC2	682	321	281	314	187	213	204	339	242	182	285	240	549	312	267	281	444	300	225	287	345
4917	NTN3	2	0	0	2	0	2	0	5	0	0	8	3	4	2	0	3	0	4	3	2	3
283849	EXOC3L1	5	4	14	5	5	7	7	7	4	8	13	9	5	1	1	12	3	10	26	2	4
29907	SNX15	687	713	747	716	635	776	664	611	667	701	715	585	748	636	581	715	572	668	663	597	678
8651	SOCS1	2	1	0	1	6	1	1	9	7	6	3	2	5	8	5	6	1	2	6	2	8
7385	UQCRC2	3369.6	4230.57	3923.84	5135.08	3795.15	3922.33	3640.38	3913.1	3330.44	4055.44	5053.63	3421.34	4996.05	4903.69	3276.61	4717.65	5012.16	4433.73	3632.57	4467.25	4843.56
645425	PRAMEF20
1154	CISH	20	17	8	10	11	7	13	27	15	6	22	9	7	12	13	10	2	17	14	17	16
390195	OR5AN1
22934	RPIA	99	93	117	126	111	71	106	85	86	93	104	95	119	91	96	111	94	101	73	59	74
80312	TET1	155	111	113	99	94	83	87	123	78	83	84	89	133	88	99	108	77	93	66	70	96
10811	NOXA1	289	364	300	342	321	359	456	401	347	247	370	378	278	269	325	319	200	275	371	255	414
1442	CSH1
7052	TGM2	520	663	515	457	566	497	349	519	521	446	591	592	544	619	440	583	491	800	638	610	668
7087	ICAM5	836	1288	1270	1440	861	1455	1937	2038	1188	1378	2266	1057	1095	1109	710	1252	818	1213	1007	1101	1396
105372267	LINC01862
57405	SPC25	106.95	88.65	156.53	102.53	70.65	111.27	135.53	107.01	97.08	95.5	99.68	138.3	98.36	66.03	162.88	96.9	25.55	99.88	94.07	54.97	106.43
5493	PPL	537	613	547	760	475	475	674	854	480	383	682	535	678	820	456	645	445	526	458	536	618
203228	C9orf72	586	733	560	717	669	594	439	559	522	471	639	566	759	603	550	719	849	661	594	573	769
3597	IL13RA1	310	393	250	338	231	297	208.82	399	202	313	364	309	268	355	214	321	408	416	286	308	327
51307	FAM53C	1314	1498	1376	1398	1324	1758	1653	1643	1640	1578	1483	1280	1486	1251	1044	1362	1032	1387	1371	1483	1544
4085	MAD2L1	57	79	82	100	71	74	92	84	82	64	109	66	81	73	77	95	117	84	62	57	81
23223	RRP12	535	606	631	708	616	591	623	639	469	582	752	598	668	852	569	697	887	759	783	798	743
1178	CLC	0	0	0	0	0	0	1	8	2	0	0	0	0	0	1	0	0	1	0	0	0
5480	PPIC	26	14	12	35	20	36	15	19	18	23	34	34	21	26	21	31	34	37	31	32	24
9255	AIMP1	884.35	748.03	803.49	817.03	728.8	702.85	684.32	660.18	655.79	626.48	799.88	681.21	934.03	719.87	768.77	786.71	755.52	773.08	666.92	601.44	780.31
201191	SAMD14	1782	1600	2044	1919	2002	2217	1698	1408	1631	2134	1904	1463	2077	1881	1536	2173	1577	2036	2280	1997	2070
10001	MED6	330.08	398	426.65	469	347.04	354	362.96	377	291.1	333	459	312	432	369	281.05	345	399	353.82	324.86	345	405.19
107984862	LOC107984862	5	2	0	2	1	5	3	2	3	6	1	6	2	2	1	0	6	3	2	1	7
9296	ATP6V1F	2699	3199	3994	3858	3494	4339	4066	3795	3361	4588	4059	3286	3437	4057	3865	3792	4567	4397	3674	3209	3739
54328	GPR173	529	499	495	541	465	435	603	589	492	570	764	449	577	551	398	545	479	462	500	543	514
337978	KRTAP21-2
728386	USP17L5	0	0	0	0.38	0	0	0.22	0	0.5	0	0	0.42	0	0	0	0	0	0.81	0	0.33	0.64
80760	ITIH5	267.08	343.89	220.98	253.01	293.62	265.99	129.73	215.85	220.1	195.56	245.71	344.38	252.29	318.4	236.43	390.96	349	364.8	363.07	346.75	340.1
100287205	USP17L12	0	0	0	0	0	0	0	0	0	0	0	0	0	0	0	0	0	0.19	0.25	0	0
7023	TFAP4	184	187	160	219	191	168	162	155	174	133	160	180	188	205	193	208	182	202	229	119	248
5078	PAX4
54332	GDAP1	2027	2740	2386	2764	2087	2286	2350	2331	2379	2365	3336	2016	2594	2535	1886	2336	2476	2215	1782	2237	2626
100131244	ANKRD63	67	89	87	84	45	131	164	164	110	146	200	69	58	84	55	105	48	89	55	116	128
126321	MFSD12	648	716	874	861	747	928	993	1031	754	1042	984	679	829	814	792	789	817	901	909	747	871
2896	GRN	713	795	830	1024	673	1001	1078	1178	716	900	1152	652	941	876	686	956	858	1012	757	926	1020
9401	RECQL4	146	189	146	137	146	113	171	140	136	128	164	159	164	168	177	173	156	168	203	186	194
59343	SENP2	723	764	660	879	636	628	665	728	580	665	994	654	900	796	549	802	783	877	577	805	872
388381	C17orf98
81025	GJA9	15	11	2	9	5	5	2	7	7	1	2	5	12	5	4	9	5	4	3	3	13
646754	TRIM64C	0	0	0	0	0	0	0	0	2	0	0	0	0	0	0	0	0	0	0	0	0
54934	KANSL2	275	270	268	293	236	246	226	243	177	243	332	226	289	308	250	337	292	311	190	269	287
729230	CCR2	0	0	0	0	0	0	0	0	0	0	1	0	0	0	0	0	0	0	0	0	1
136895	C7orf31	46	61	41	53	44	60	47	81	59	53	74	45	53	41	38	40	41	39	52	40	46
221191	PRSS54	1.42	0	0	0	0	0	0	2.4	1.25	0	0	0	0	0	0	0	0	0	0	1.3	0
96764	TGS1	278	291	270	311	274	274	279	225	308	239	261	243	312	298	290	278	310	271	263	271	243
4303	FOXO4	1752	769	938	809	907	672	554.74	832	550	562	699	746.55	1226	891	909	988	891	677	823	941	912
55339	WDR33	1183	1249	1093	1233	1054	1066	1135	1082	982	970	1318	1068	1365	1266	1059	1253	1241	1220	941	968	1268
3425	IDUA	180	260	157	173	160	221	252	267	206	180	285	244	202	164	171	243	136	200	190	156	266
101060022	LOC101060022	471.24	584.2	425.66	629.5	389.68	460.73	610.85	564.28	416.64	331.1	632.93	524.23	588.48	496.7	467.81	584.58	449.24	603.7	581.01	398.11	569
7675	ZNF121	17	11	11	8	2	7	11	7	3	3	12	1	10	5	2	11	9	8	0	10	13
128506	OCSTAMP	4	1	0	0	2	0	0	2	0	0	0	0	1	1	0	1	2	1	0	0	3
4705	NDUFA10	2000	2351	1940	2550	1970	2149	2299	2175	1778	2165	2673	1975	2568	2442	1816	2391	2540	2544	1948	2146	2641
5147	PDE6D	524	522	604	529	486	607	485	555	583	561	568	500	586	558	541	525	570	575	528	527	531
84569	LYZL1	0	0	0	0	0	0	0	0	0	0	1	0	0	0	0	0	0	0	0	0	0
728734	NPIPB8	58.4	0	34.94	29.9	8.59	37.12	31.03	45.24	15.43	24.92	38.42	77.79	30.71	34.46	25.11	50.28	39.46	50.29	19.8	43.9	62.61
10911	UTS2	2	0	0	0	0	2	2	4	1	1	0	2	0	4	0	0	1	0	2	0	0
54898	ELOVL2	385	400	406	419	333	379	301	503	321	506	460	369	388	421	382	466	114	495	379	444	451
7357	UGCG	483.84	622.67	510.52	565.39	510.03	522.06	483.65	532.95	540.99	499.81	591.55	509.56	635.15	547	425.16	525.09	669	612.04	484.87	513.21	593.59
79792	GSDMD	80	75	77	86	95	87	78	125	74	71	94	97	83	68	58	101	87	139	84	79	91
85007	PHYKPL	506	427	392	426	303	351	408	412	362	297	400	371	423	314	374	381	247	347	378	353	472
91373	UAP1L1	429	395	234	292	213	277	322	267.58	326	183	274	286	352	250	265	234	220	292.04	292	247	324
120379	PIH1D2	154.31	144.66	139.33	129.32	244.77	96.13	128.5	139.96	266.35	157.64	82.47	147.04	116.63	109.76	145.58	142.28	181.49	87.43	135.93	82.58	104.41
83752	LONP2	1163.61	1225.41	1269.9	1257.58	1063.32	1150.13	1272.21	1243.43	1031.28	1137.65	1395.53	983.57	1237.43	1157.75	1064.4	1173.75	1003.8	1232.75	1094.91	1201.99	1336.84
85236	HIST1H2BK	93	108	131	133	75	104	111	167	61	111	140	69	92	78	66	74	81	84	99	88	129
865	CBFB	486	325	288	391	268	321	325	421	336	346	354	257	372	244	277	280	315	289	189	257	304
400961	PAIP2B	4127	1073	1481	1251	1521	975	639	1019	566	413	650	1049	3222	1280	1892	1294	1410	899	1095	1253	1180
2580	GAK	1600	1769	1671	1897	1489	1833	1903	1707	1481	1605	1956	1537	1813	1730	1546	1768	1678	1757	1821	1762	1938
64782	AEN	187	207	251	237	193	236	245	263	193	217	240	208	198	232	194	203	191	245	268	184	256
10276	NET1	571	430	321	461	461	426	342	345	263	275	396	402	651	444	458	474	519	471	445	369	500
5706	PSMC6	1003	1155	1053	1075	867	902	997	1050	880	1037	1224	933	1268	1051	846	1131	1378	1112	883	877	1180
55119	PRPF38B	2143	1555	1535	1527	1449	1424	1501	1571	1248	1244	1239	1379	1608	1321	1592	1458	1790	1395	1271	1270	1392
23647	ARFIP2	1113	1064	1195	1300	1100	1337	1285	1300	1074	1347	1397	1086	1387	1439	1088	1444	1415	1407	1106	1299	1373
5685	PSMA4	1367	1770	1923	1884	1600	1754	1687	1720	1484	1905	1975	1392	1875	1770	1631	1758	1936	1883	1607	1374	1813
6000	RGS7	1627	1984	2029	2041	1876	1672	1559	1537	1943	1603	2059	1776	2043	2110	1624	2096	1986	1841	1922	1714	2191
64849	SLC13A3	614	431	356	446	363	329	356	402	272	279	393	304	584	385	413	387	488	407	356	322	377
1729	DIAPH1	1019	1393	1090	1309	1005	1002	1246	1253	1136	1206	1539	1154	1201	1360	948	1357	1070	1266	1261	1245	1324
150223	YDJC	225	299	315	312	230	393	321	386	292	349	267	234	304	300	272	261	273	335	323	256	343
10610	ST6GALNAC2	7	9	14	8	4	7	8	13	9	4	7	6	6	6	12	16	4	19	8	6	17
51368	TEX264	482	517	616	592	502	596	651	598	509	680	671	533	586	603	599	624	493	683	571	534	576
712	C1QA	282	310	317	360	226	360	394	507	184	348	486	275	238	263	221	282	286	438	243	290	266
201163	FLCN	840	925	692	900.92	656	624.99	727	774	674	548	1026	908	849	1039	633	1006	844	963	905	781	978
654429	LRTM2	462	489	577	535	498	507	564	537	463	542	667	574	556	609	457	598	505	511	554	572	587
54680	ZNHIT6	536	442	456	525	480	422	464	425	390	457	501	442	524	424	403	475	502	518	430	432	445
101929400	LOC101929400	43.37	39.25	28.03	55.33	54.39	32.57	77.28	69.19	51.97	65.27	63.59	59.14	37.84	46.14	29.57	59.69	68.84	50.99	15.49	53.73	57.05
84706	GPT2	1338	1244	1325	1147	1124	1328	1248	1762	1209	1478	1520	1359	1327	1076	1041	1265	617	1405	1261	1233	1185
311	ANXA11	1696	2116	2426	2546	2028	2144	2729	2645	1969	2421	3465	2065	2059	2513	1878	2432	2056	2342	2164.01	2153	2387
1769	DNAH8	5	5	8	9	15	8	2	6	3	2	19	5	5	10	8	12	11	9	5	11	8
126231	ZNF573	38	23	37	20	27	32	30	39	34	19	37	28	38	52	43	18	30	25	53	24	18
3017	HIST1H2BD	55	40	38	64	45	61	52	72	41	49	60	42	59	68	50	47	83	56	81	51	64
158234	TRMT10B	611.78	544.49	515.53	658.23	540.68	537.38	581.92	514.77	451.06	438.25	606.87	540.25	664.12	536.01	542.95	612.18	591.17	623.88	524.16	451.71	593.35
10693	CCT6B	47	29	29	40	32	36	23	29	20	41	51	34	46	26	26	34	32	30	9	23	32
4689	NCF4	42	58	61	43	37	58	58	97	40	48	60	34	19	41	38	37	23	47	31	27	41
1441	CSF3R	178	160	134	138	94	137	142	235	64	96	183	111	130	117	101	125	120	123	97	90	130
23390	ZDHHC17	1481	1692	1311	1453	1310	1179	1203	1277	1340	1039	1544	1413	1855	1348	1217	1486	1601	1390	1075	1177	1376
64098	PARVG	500	733	726	716	500	706	696	925	624	686	730	593	662	593	588	615	526	632	525	578	651
83878	USHBP1	35	35	30	33	21	20	13	15	32	34	26	30	33	35	27	30	34	44	27	21	38
84924	ZNF566	375	359	382	339	364	340	321	289	327	245	328	303	378	341	342	346	337	351	304	241	309
283149	BCL9L	550	505	478	543	463	588	546	625	568	449	524	544	543	505	433	550	335	567	494	542	625
57512	GPR158	1211	1585	1130	1631	1314	1240	1033	812	1213	1004	1279	1251	2099	1730	1213	1644	1879	1481	1219	1518	1755
29947	DNMT3L	0	0	0	0	0	0	0	0	0	0	0	3	0	0	0	0	0	0	0	0	0
55677	IWS1	900	562	492	797	509	553	586	609	401	502	708	498	850	618	632	653	823	573	506	479	571
8999	CDKL2	444	507	432	466	416	428	481	522	401	393	524	392	573	475	393	464	492	469	370	395	521
255101	CFAP65	28	24	12	32	30	24	26	46	21	15	40	24	18	21	24	20	16	22	18	32	32
440335	SMIM22	5	1	0	0	1	1	1	1	0	0	1	2	1	0	0	5	0	1	0	2	1
81502	HM13	839.66	953.99	1005.23	1059	801	1029	993.82	933	876.97	949	1129.06	834.07	1129.76	1126	957	1080	1090	1117	1071	1028	1116
90273	CEACAM21	3	6	7	10	7	18	13	36	4	13	17	10	11	4	10	10	22	18	10	8	9
171568	POLR3H	1468.33	1520.86	1817.62	1655.21	1530.3	1781.05	1749.56	1896.85	1574.79	1923.31	1791.09	1584.65	1668.9	1649.82	1549.21	1761.27	1300.84	1902	1508.54	1757.86	1811.32
1638	DCT	39	52	57	52	34	30	37	43	28	39	65	36	64	42	28	35	29	49	34	42	48
10855	HPSE	41	47	29	32	26	43	31	53	33	28	22	47	28	33	26	32	62	61	19	38	46
2543	GAGE1	0	0	0	0	0	0	0	0	0	0	0	0	0	0	0	0	0	0	2	0	0
55088	CCDC186	581	624	647	723	606	564	569	513	588	486	637	626	734	675	632	623	814	569	495	516	637
23649	POLA2	226.35	222.81	193.3	216.32	193.87	174.81	206.69	170.92	197.1	195.94	257.67	173.7	238.82	216.41	202.98	218.51	189.37	223.59	217.65	212.82	247.82
269	AMHR2	0	0	0	0	0	0	0	0	0	0	0	0	0	0	0	0	0	0	0	0	0
51592	TRIM33	1770	2010	2233	1939	1849	1711	1731	1884	2055	1658	1995	1781	1963	1883	1903	1853	2018	1934	1772	1559	1889
27433	TOR2A	223	292	266	298	240	260	287	303	291	281	338	263	288	307	303	309	209	309	308	240	316
2938	GSTA1	0	2	0	1	1	0	1	0	0	2	0	0	3	1	0	0	0	0	0	3	0
9326	ZNHIT3	527.49	655.25	666.04	711.72	623.34	650.72	672.83	619.78	624.43	668.36	776.78	551.43	751.61	622.69	515.51	680.59	623	705.39	569.62	559.94	647.38
341350	OVCH1	5	6	0	2	2	5	12	8	1	5	16	3	3	9	5	1	4	8	4	6	7
2901	GRIK5	1321	1495	1727	1836	1454	1922	2337	2320	1509	2067	2167	1513	1477	1792	1411	1817	1269	1796	1656	1782	1798
92	ACVR2A	347.05	482.27	337.21	419.18	331.51	346.08	477.4	549.26	356.79	289.67	521.1	315.99	424.24	301.67	308.4	340.12	242.75	287.67	300.16	241.62	411.98
58503	OPRPN
2086	ERV3-1	122.69	143.68	128.86	141.84	98.56	108.78	107.88	109.73	95.28	88.11	162.45	109.87	164.9	125.24	94.78	141.8	176.35	101.89	134.62	173.7	174.69
161357	MDGA2	536	586	642	636	582	678	632	558	625	606	516	497	623	587	615	543	847	566	555	479	607
9148	NEURL1	2078	2666	2826	2562	2626	2864	3177	3838	2744	3088	3204	2776	2280	2771	2393	2641	1945	2633	2787	2771	2910
2743	GLRB	1609.89	2218	1794	2032	1788.99	1757.99	1558	1573	1725	1692	2188.03	1667.39	2427.99	1960	1431.41	2018.3	2665	1893	1799	2223.99	2285
6609	SMPD1	660	615	631	721	616	662	693	717	516	719	747	511	750	706	540	674	610	824	515	722	822
5571	PRKAG1	755	966	909	1050	797	802	936	988	686	892	1107	724	991	1021	655	995	945	933	759	907	986
151050	KANSL1L	287.04	267.65	214.38	308.32	227.04	226.76	215.07	259.82	216.44	204.33	296.66	191.9	299.55	219.26	195.91	276.61	288.81	220.79	118.64	188.05	285.38
1297	COL9A1	156	173	99	159	151	151	245	199	143	150	187	182	151	128	124	141	129	147	103	108	138
6007	RHD	97	83	106	76	101	71	94	59.95	107	66	100.3	91.01	62	99	113	65	65	85.01	94	56	76
389831	LOC389831	289.16	312.45	334.28	327.61	305.21	333.78	317.01	331.36	279.83	306.11	517.76	302.97	355.21	327.98	272	328.7	245.99	315.91	230.47	208.8	267.85
57818	G6PC2	1	2	4	1	0	1	1	5	1	2	1	2	4	0	0	1	0	0	0	0	0
1005	CDH7	90	123	73	137	77	85	113	39	118	66	95	78	114	112	70	102	132	59	56	96	77
55589	BMP2K	454.41	520.74	530	539.5	382.86	394.75	375.21	645.55	389.54	471.79	609.95	409.32	529.81	439	416.59	457.5	454.96	574.02	484	434	465.29
6785	ELOVL4	706	860	775	885	686	698	579	862	719	679	829	714	987	836	689	764	1178	766	722	900	817
645027	EVPLL	0	0	0	0	0	0	0	0	0	0	0	0	0	0	0	2	0	1	0	0	0
9413	FAM189A2	301	292	263	353	279	374	309	512	309	371	355	242	356	265	292	367	110	427	318	301	349
64241	ABCG8	25	24	23	14	23	31	28	22	18	15	27	20	28	27	32	31	39	50	25	32	27
8995	TNFSF18	2	2	0	1	4	2	0	1	0	0	2	3	2	0	2	1	2	5	0	1	0
54836	BSPRY	69	73	60	70	82	180	112	87	100	135	74	60	76	81	86	89	72	139	77	119	68
161145	TMEM229B	548	614	614	565	605	595	456	1284	589	637	613	635	669	869	607	744	827	790	723	846	720
24144	TFIP11	575.39	672.37	518.21	655.22	475.16	507.91	529.97	644.13	545.33	481.78	747.76	544.89	660.92	722.25	548.37	724.2	617.11	718.34	544.63	676.62	687.4
83539	CHST9	14	17	12	9	15	19	13	83	12	24	21	13	14	14	10	17	10	25	5	17	11
51022	GLRX2	162	184	214	156	157	197	153	157	141	188	166	163	202	214	198	182	289	180	181	211	190
55796	MBNL3	41	28	21	35	23	38	14	64	23	33	40	15	35	23	18	21	12	29	18	30	22
1265	CNN2	87	46	29	49	52	30	41	52	28	31	35	53	63	67	54	40	65	45	44	39	40
7433	VIPR1	874	1060	1061	1179	1001	1036	1089	1023	1059	904	1162	1044	1150	1162	913	1087	977	974	1078	1036	1175
146198	ZFP90	685	680	578	764	591	615	690	710	567	681	770	581	832	696	596	733	622	702	560	687	723
4681	NBL1	2708.33	3046.49	3281	3682.78	3278.28	3589.68	3789.15	2852.24	2564.38	3674.74	3606.29	2878.21	3438.46	3725.51	3566.4	3450.7	2640	3675.54	3674.36	3106.04	3462.68
84812	PLCD4	103	172	138	126	122	125	90	80	121	105	146	145	120	198	165	124	203	152	126	126	110
57545	CC2D2A	162	193	174	171	154.98	175	203	196	203	236	204	144	175	181	158	204	117	185	130	168.04	166
56731	SLC2A4RG	451.41	388.89	457.35	362.11	406.16	490.87	472.93	417.55	425.78	439.17	436.16	363.47	371.6	297.98	414.1	417.15	191.45	488.14	446.27	361.24	401.39
9149	DYRK1B	598	726	792	783	638	796	881	849	731	810	924	662	771	663	640	795	634	741	662	770	785
123688	HYKK	65.86	92	122.48	77.17	58.17	91.62	103.47	121.11	82.85	110.74	138.25	108.23	89.28	103.91	80.62	95.75	77.94	97.57	86.96	94.02	96.78
10144	FAM13A	966	1224	958	1155	878	729	828	673	859	754	1298	1187	1199	1143	853	1107	1064	1098	1003	942	1106
58488	PCTP	127	185	180	180	156	158	169	213	160	226	222	163	174	195	129	190	156	231	151	182	164
79675	FASTKD1	571.92	642	496.66	672	581	520.01	550.25	479	493.02	433.06	574.26	635.17	625.19	574.17	557.79	609.03	755	599.06	454.1	462.06	602.33
55062	WIPI1	173.81	130.27	171.03	185.82	146.59	149.75	133.01	124.15	140.01	129.97	135.97	173.37	190.34	147.84	160.23	181.96	220.47	158.55	152.61	194.98	199.96
256949	KANK3	123	99	107	92	111	111	101	91	83	88	84	118	91	131	115	140	103	150	105	123	120
65268	WNK2	2092.49	2486.29	2106.82	2604.4	2472.06	2655.78	2778.25	3080.2	2380.36	2421.79	2857.44	2280.1	2714.3	2735.66	2135.85	2619.17	2492.76	2655.69	2470.75	3006.38	3002.03
285613	RELL2	702.42	836.18	533.94	903.46	1075.31	971.64	676.86	854.44	664.94	690.79	682.57	849.23	936.65	1241.09	795.25	974.73	1783.36	1039.36	1049.15	1130.14	1241.45
4621	MYH3	166	125	81	132	69	79	80	89	59	51	93	96	152	80	110	76	111	88	68	74	102
10651	MTX2	635	793	738	751	656	701	680	813	727	741	857	598	824	726	632	832	868	714	534	674	796
64757	MARC1	121	186	213	186	137	201	199	196	202	242	221	159	156	148	147	199	82	192	154	136	226
1232	CCR3	0	0	0	0	0	0	0	2	0	0	1	0	1	1	0	0	0	0	0	0	0
9039	UBA3	856	875	778	935	732	713	670	786	726	789	849	706	1031	904	711	968	1162	978	652	847	927
7702	ZNF143	266	273	270	283	208	222	182	199	162	203	245	225	275	266	202	239	278	240	244	249	259
2746	GLUD1	5198.61	6305.61	6096.57	6068.68	4970.76	6394.61	5982.44	7962.56	5671.7	7786.79	7174.39	5046.69	5945.57	5152.49	4702.89	5838.42	3426.63	6021.68	4832.74	5644.58	5422.43
891	CCNB1	132	177	142	157	126	153	131	126	136	140	181	124	162	162	131	145	324	163	139	161	193
55170	PRMT6	192	255	284	206	187	220	229	356	283	220	271	178	222	199	183	208	199	202	182	191	228
55663	ZNF446	238	207	195	227	169	202	231	185	178	165	225	209	239	195	212	230	173	244	274	189	230
1977	EIF4E	1515	1635	1679	1580	1469	1484	1283	1343	1501	1366	1509	1419.71	1730.98	1648.46	1560	1575.97	1708	1595.04	1514	1398	1520
56245	C21orf62	47.01	25.39	38.09	24.31	25.37	37.21	68.21	44.63	36.66	25.69	27.09	39.58	32.13	19.67	45.03	39.26	2	46.68	38.22	24.73	31.09
23531	MMD	935	1749	1454	1762	892	2045	2215	3276	1586	2153	2553	924	1458	1049	691	1077	1017	1276	604	1501	1330
3613	IMPA2	76	48	80	73	52	59	67	106	50	89	72	68	59	72	61	77	28	106	79	84	85
54845	ESRP1	12	11	21	20	25	29	12	9	20	7	6	15	17	33	12	15	37	15	15	22	24
729233	PRR20B
440400	RNASEK	2870	3353	4023	4172	3523	4357	4776	3868	3294	4566	5010	3249	4141	4388	3757	4318	3256	4517	3782	3427	4266
1757	SARDH	86	93	122	124	93	87	95	131	84	110	128	69	71	75	83	88	37	103	131	106	93
163479	FNDC7	2	6	0	0	1	4	20	6	3	18	8	2	0	0	0	0	0	1	0	1	0
8463	TEAD2	39	83	65	71	58	84	68	158	67	117	102	74	59	44	53	82	35	96	65	56	74
8639	AOC3	22	15	12	13	14	16	15	23	12	14	16	16	16	32	12	14	15	20	11	18	18
4430	MYO1B	338	426	344	364	261	266	205	224	298	215	369	313	306	358	331	457	355	433	264	330	459
7158	TP53BP1	1840.77	2244.54	2037.51	2192.04	1636.53	1824.2	2234.78	1943.71	1918.69	1665.83	2470.25	1771.52	2113.43	2002.16	1582.26	2061.7	1961.35	2144.47	1810.62	1829.3	2130.07
30819	KCNIP2	1709	2523	2751	2595	2144	2200	2259	2749	2265	2350	3897	2918	1895	3682	2592	3109	2542	3273	2926	2243	2405
1504	CTRB1	0	0	0	4	0	0	0	4	0	0	0	0	1	1	0	0	0	4	0	0	0
1153	CIRBP	3250	3241	3186	3380	2827	3102	4045	3401	2730	2798	3722	2902	3467	2865	2834	3080	1932	2994	2562	2639	3059
9436	NCR2
7075	TIE1	179.01	138.71	116	114.37	138.21	127.25	119.37	107	109.97	77.93	124.37	181.78	135.61	102.96	154.51	189.54	101.69	155	149.18	136.78	163.09
79746	ECHDC3	9	18	27	22	16	19	28	44	10	34	52	11	12	8	20	14	9	22	22	17	23
148789	B3GALNT2	213.42	297.07	236.34	293.04	249.72	252.84	248.27	266.41	196.04	200.27	317.22	249.32	318.18	272.94	228.85	294.48	275.16	284.35	192.52	197.5	277.81
344561	GPR148	3	2	9	0	2	0	1	3	1	3	2	1	2	4	1	3	1	2	2	0	0
5028	P2RY1	121	85	116	103	89	95	80	218	87	98	119	116	102	104	105	109	20	127	76	91	108
6019	RLN2	2	0	0	0	0	0	0	0	0	0	0	2	0	3	0	0	0	2	10.64	0	0
10435	CDC42EP2	404	244	250	342	199	172	185	189	177	127	187	159	448	258	338	270	306	293	252	220	268
3042	HBM	0	1	0	0	0	2	0	0	1	0	0	0	1	0	0	1	0	2	1	0	0
51676	ASB2	119	83	95	85	180	164	250	9	239	169	96	123	119	119	133	156	58	152	188	143	236
198437	LKAAEAR1	30	36	75	41	41	43	68	32	33	38	45	43	37	45	46	67	16	39	74	51	45
7580	ZNF32	1135	1164	1147	1409	1121	1183	1226	1233	991	1205	1147	1037	1197	1404	1260	1215	1388	1420	1088	1058	1073
116113	FOXP4	929	829	821	886	790	856	852	1059	791	761.06	749	732.9	990	879	833	979	757	720.19	919	857	998
6091	ROBO1	663	607	524	643	359	508	585	654	418	389	807	429	699	490	423	554	583	561	404	480	551
83637	ZMIZ2	3631	3985	3875	4051	3491	3824	3810	4694	4006	3727	4630	4539	3753	4142	3322	4267	3317	4171	4222	4292	4593
90019	SYT8	0	1	0	0	0	0	0	0	0	0	2	0	0	1	0	1	0	0	0	0	1
65997	RASL11B	753	951	1048	989	806	660	688	604	763	748	1164	664	1054	1057	726	1131	393	888	673	892	1081
6850	SYK	84.28	79	105	83	71	94	88	142.55	62	97	107.01	91	70	64	59.03	58.03	111	102	73	96.1	71
79016	DDA1	1451	1657	1815	1752	1734	2030	2229	2053	1799	2102	1989	1547	1704	1734	1575	1902	1663	1806	1600	1683	1996
6772	STAT1	1135	1248	1123	1422	955	965	1007	1437	947	1071	1549	926	1485	1316	885	1281	1178	1156	878	1207	1227
728888	NPIPB11	726.71	759.2	504.82	638.47	484.13	503.48	607.29	650.52	600.31	383.27	695.85	548.63	702.77	542.08	484.04	635.06	459.69	536.02	551.34	481.75	655.64
6687	SPG7	1620	1914	1619	2024	1684	1851	1965	1823	1523	1755	2201	1675	2005	1941	1488	2079	1877	1972	1818	1809	2206
4494	MT1F	1440	1274	1321	1453	1709	2325	1614	2088	1644	2598	1218	973	1454	1446	1793	1927	639	2185	1406	1682	1386
494470	RNF165	542	707	558.46	768	586	652.01	861.47	806	651.26	711	851.26	676.29	682.09	655	571.66	678.67	468.75	570.07	606.02	607	689.26
79639	TMEM53	150	130	190	199	156	217	212	213	140	197	224	109	190	178	151	203	157	190	137	200	219
389668	XKR9	37.83	25.05	55.45	49.38	44.43	36.85	68.57	41.8	38.08	46.76	29.83	59.82	49.06	37.66	49.19	48.36	12.26	45.96	26.35	28.04	44.46
30845	EHD3	3064	3738	3847	4337	3080	3813	4020	3818	3518	4184	5058	3404	4279	4171	2729	3956	3936	3646	3513	4543	4389
85302	FBF1	367	332	303	323	295	261	338	363	281	239	336	283	315	288	296	304	187	280	321	263	318
283450	HECTD4	2460	2899	2148	3135	2162	2400	2833	2476	2286	2246	3494	2351	3098	2717	1818	3067	2358	2545	2265	3121	3063
123099	DEGS2	89	78	74	118	81	76	101	96	93	64	98	76	82	98	118	97	52	143	105	87	106
30844	EHD4	72	81	57	75	64	57	78	52	71	57	92	64	74	75	55	73	52	72	62	94	81
1004	CDH6	275	343	248	393	230	363	296	104	251	222	301	264	438	314	261	295	524	300	248	419	301
3201	HOXA4	0	0	0	0	3	0	0	0	0	0	0	0	0	0	0	0	1	0	0	0	0
1736	DKC1	568	600	650	665	539	580	638	588	499	534	622	556	612	592	539	592	653	602	594	527	577
133558	MROH2B
200634	KRTCAP3	4	5	10	1	3	3	1	7	3	0	3	7	5	6	5	4	0	1	3	3	3
23170	TTLL12	809	867	772	840	880	889	870	884	826	850	902	749	803	915	688	1000	803	994	941	1046	1167
26108	PYGO1	142	132	95	96	93	116	108	187	154	137	136	134	105	108	90	116	96	127	95	101	132
60343	FAM3A	831	711	726	847	728	801	775	748	706	732	800	741	940	910	823	808	765	845	878	814	777
56616	DIABLO	722.1	678.87	791	795.34	722.68	769.67	720.09	679.56	630.9	729.36	841.45	612.71	819.79	830.54	759.82	795.81	979.26	836.27	688.31	763.76	782.47
4160	MC4R	44	85	61	61	27	122	124	76	80	103	76	58	40	38	32	69	52	76	15	68	94
121391	KRT74	0	0	0	0	0	1	0	1	0	0	0	1	0	0	0	0	0	0	0	0	0
1318	SLC31A2	542	280	248	245	219	136	107	192	134	110	143	193	503	292	265	236	437	219	228	211	232
55791	LRIF1	403	432	520	444	367	383	376	326	392	371	456	457	442	447	401	406	359	434	363	326	394
5594	MAPK1	5369	8418	7322	8279	5359	6352	7905	10009	6694	7015	11590	6272	7155	6671	4345	6536	5578	6262	5106	7135	7419
101929773	LOC101929773
147111	NOTUM	6	12	21	21	10	20	8	41	18	22	26	15	16	8	17	19	3	23	24	9	15
3578	IL9	0	0	0	0	0	0	0	1	0	0	0	0	0	1	0	0	0	0	0	0	0
967	CD63	3025	2926	3699	3523	3181	4021	3349	3296	3208	4217	3595	2717	3353	3198	2984	3676	2690	3597	3026	3224	3335
54749	EPDR1	2157	3660	2976	3311	2741	2694	2273	3227	2698	2737	3491	2653	3249	3302	2329	3311	4932	3127	2572	4168	3638
221476	PI16	189	103	118	120	113	143	165	315	125	191	164	131	127	139	155	214	63	314	147	122	140
10017	BCL2L10	9	17	32	19	19	17	22	29	12	39	28	9	12	23	15	20	19	23	17	15	14
81127	OR4K15
23336	SYNM	2318	1752	1682	2035	1779	1848	2230	1150	1804	1978	2233	1554	2330	2016	1723	2404	1726	2499	1646	2037	2380
112970	KTI12	87	130	149	120	128	107	115	120	107	131	146	121	130	145	106	160	141	163	110	128	121
55086	CXorf57	123	124	86	129	83	113	195	98	102	124	180	58	115	77	49	93	59	133	38	50	136
100287284	MANSC4	4	9	2	3	1	6	8	2	5	1	5	4	2	1	2	3	1	3	9	3	1
3866	KRT15	1	3	2	0	1	1	2	0	4	0	2	4	1	5	0	0	0	0	4	1	7
195827	PRXL2C	53	53	48	66	43	47	40	64	50	41	62	35	56	52	47	44	62	60	22	60	44
4065	LY75	18	16.31	19.01	20	13	15	13.38	26	15	12.42	17	15	8	12	11	30	25	23.5	18.81	9	12
9158	FIBP	1434	1690	1889	2092	1697	1974	1920	1911	1395	2181	2191	1526	1889	2078	1603	2164	2097	2083	1847	1914	2172
5604	MAP2K1	2437.73	3957.85	3286.75	4060.68	2276.48	2966.52	2820.7	3199.6	2634.71	3006.72	4240.63	2826.45	3828.85	3518.63	2367	3170.84	2734.93	3187.71	2113.88	3890.68	3647.51
5972	REN	0	0	0	2	1	0	0	0	0	0	0	0	1	0	1	0	0	1	0	0	0
64427	TTC31	300	300	266	303	228	258	237	256	286	221	287	266	312	291	236	274	261	297	346	251	294
26707	OR2J2	0	0	0	0	0	0	0	0	0	0	0	0	0	0	0	0	0	0	0	0	0
730159	TEX50	47	44	48	46	50	48	49	45	55	43	43	46	48	41	44	42	35	46	80	26	33
150274	HSCB	81.06	105	91.06	98	88.78	104.03	96.02	95.96	68.15	116.99	93.15	82.05	92.82	95	109.68	89	76	99	59.04	83	66
643904	RNF222	1	0	0	1	2	2	1	0	0	0	0	2	0	0	0	0	1	1	1	0	0
149499	LRRC71	1	0	0	0	2	0	3	1	0	3	0	3	3	2	1	0	3	3	0	1	4
84290	CAPNS2	0	0	0	2	0	0	0	1	0	0	0	0	0	0	0	0	0	0	0	0	0
644809	C15orf56	5	3	1	4	2	2	5	2	1	3	2	4	0	0	1	3	1	2	2	0	7
4224	MEP1A	0	4	4	2	3	0	5	4	2	1	4	0	5	0	0	1	7	0	0	0	2
4638	MYLK	1027	678	687	661	632	692	455	835	534	595	661	600	959	721	735	729	785	746	646	690	664
84064	HDHD2	1446	1436	1310	1637	1266	1210	1132	1211	1131	1334	1632	1116	1638	1689	1312	1551	1841	1394	1136	1471	1589
388730	TMEM81	216	168	220	216	216	182	169	144	182	142	213	203	241	239	186	223	343	237	288	201	219
55847	CISD1	903	1167	1157	1417	1157	1091	1202	965	995	1327	1404	1019	1362	1330	1007	1249	1379	1224	1073	1144	1221
151888	BTLA	2	0	9	1	1	0	0	4	0	0	2	2	2	0	2	1	6	5	2	1	0
93621	MRFAP1	6601	6800	6671	8017	5936	6619	6981	7222	5217	7001	8045	5583	7935	7352	5477	7262	7594	7371	5663	6805	6976
27043	PELP1	2165	2038	2048	2134	1802	1913	2101	2070	2086	1850	2090	1908	2180	2041	2194	2147	1802	2007	2248	1878	2310
218	ALDH3A1	9	8	6	13	10	12	8	3	4	10	8	8	12	12	13	7	8	14	11	9	9
100529261	CHURC1-FNTB	197	0	0	0	149.85	128.82	0	59.1	44.55	210.03	103.74	42.3	98.34	39.74	0	114.36	0	0	192.52	108.06	29.23
84085	FBXO30	159	130	115	121	132	134	116	136	155	135	121	158	133	132	131	152	132	122	134	119	129
55833	UBAP2	653	681	628	718	523	609	741	684	673	590	809	598	711	626	602	711	622	657	690	635	716
8935	SKAP2	551	750	735	742	620	617	718	744	673	758	766	578	764	646	527	684	605	694	542	609	736
6238	RRBP1	1046	581	732	672	555	532	537	580	505	503	571	533	828	619	685	621	796	729	668	585	632
388552	BLOC1S3	298.42	322.28	365	389.58	310	350.41	392.61	368.86	348.4	341.3	374.87	297	364.36	437.06	318	403.06	376	378.69	435.7	349.21	386.44
55613	MTMR8	3	0	5	0	2	2	0	1	0	5	5	5	1	2	3	3	0	1	2	3	2
80318	GKAP1	486	370	533	409	439	422	389	380	367	422	416	385	492	450	485	426	498	422	383	329	426
399512	SLC25A35	77.86	64.75	44.59	53.32	48.93	55.55	43.75	64.68	49.39	49.87	61.92	74.72	63.58	58.83	61.21	57.32	38.82	63.1	61.76	55.06	67.62
26083	TBC1D29P	4	1	5	2	0	0	1	2	0	1	1	1	2	0	1	1	0	0	0	2	1
23082	PPRC1	466	421	408	513	396	356	454	481	453	410	548	350	516	482	405	479	444	491	375	466	572
6340	SCNN1G	3	12	4	6	14	33	16	17	12	25	13	7	8	4	7	11	7	22	12	8	13
23636	NUP62	637	736	728	768	638	687	789	735	676	765	799	636	729	725	556	740	661	820	721	739	746
388939	PCARE	9	10	10	1	10	10	6	6	3	11	4	9	11	5	10	11	7	16	11	11	10
129868	TRIM43	2	1	0	3.32	0	0	0	0	0	2	2	0	0	0	0	0	0	0	0	1	0
8388	OR1E2	0	2	0	1	0	1	0	2	0	0	0	0	0	0	0	1	0	0	0	1	3
219954	OR9I1
23242	COBL	3260	2346	2347	2427	2083	1995	2005	2466	1975	1907	2510	2030	3151	2358	2028	2496	2226	2153	1950	2816	2659
219437	OR5L1
1182	CLCN3	1851	1983	1667	1866	1474	1605	1578	1966	1625	1479	1852	1699	2310	1635	1408	1748	2175	1988	1583	1900	1903
57573	ZNF471	511	498	366	511.01	410	436	466	476.39	366	308	556	449	538	341	408	518	412	393	237	273	463
283237	TTC9C	332.92	377.88	394.62	412.77	377.74	376.59	392.89	398.53	379.36	402.9	452.13	344.61	397.89	372.2	321.67	384.06	451	400.79	380.97	452.17	460.01
57534	MIB1	871	909	676	761	692	610	614	985	627	633	947	609	954	732	572	729	771	720	645	727	752
10406	WFDC2	60	49	61	55	49	70	55	66	45	52	66	76	63	208	89	90	91	92	95	58	87
36	ACADSB	741.97	754.43	610.5	819.35	649.98	580.21	745.83	727.63	670.01	616	946.16	643.99	849.13	780.99	545.53	784.79	656	775.38	465.28	696.99	770.99
222068	TMED4	1017.26	1147	1173	1133.15	967	1053	1170.24	1087	1025	1022	1245	1025	1266	1186	1013	1168	1065	1244	979	1071	1244
54458	PRR13	903	934	1022	1107	947	1117	1188	1045	940	1098	1258	808	1151	1056	897	1120	964	1102	826	1053	1159
92235	DUSP27	19	38	20	20	13	19	31	14	18	27	18	12	23	17	16	26	21	17	15	31	27
11108	PRDM4	708	820	818	846	643	647	636	758	631	668	949	637	840	844	547	773	709	743	578	858	770
63877	FAM204A	751	864	856	832	768	796	807	894	709	741	958	699	939	767	629	789	619	704	641	736	803
10124	ARL4A	494	725	900	825	565.01	523	745.98	621	624.15	653	1143.99	682	588.99	772	575	743	442	892	503	447.99	687
10526	IPO8	757	955	973	1009	747	797	961	925	896	908	1141	794	1000	819	774	895	798	900	769	829	917
728036	CT47A10	0	0	0.1	0	0	0.22	0.09	0	0	0.1	0	0.12	0	0	0	0	0	0	0	0	0.33
147646	C19orf84	2	2	1	4	2	4	0	2	2	1	2	0	0	1	3	1	1	1	5	5	4
728841	NBPF8	337.98	458.97	406.25	509.11	316.33	399.44	466.5	393.83	414.75	294.2	481.58	385.56	390.15	393.54	392.6	448.08	359.63	481.25	382.79	289.39	434.49
200931	SLC51A	1	2	0	0	0	1	4	5	0	4	2	0	1	2	1	5	2	1	5	3	0
11211	FZD10	15	11	8	10	17	12	5	10	17	15	9	20	11	17	5	18	9	12	20	18	23
26586	CKAP2	264	290	238	347	299	301	252	222	288	272	316	253	342	345	298	312	416	338	228	293	344
92399	MRRF	432	429	329	454	331	343	341	364	358	310	356	356	513	442	396	393	498	393	428	318	430
3001	GZMA	0	0	0	0	1	4	0	2	0	0	3	0	0	1	1	0	0	2	0	0	0
10078	TSSC4	462	475	496	559	403	470	565	487	385	560	549	432	528	590	492	508	457	539	506	473	530
3200	HOXA3	0	1	0	0	0	0	0	0	0	0	0	0	0	3	0	0	0	0	0	0	0
3315	HSPB1	2090	2069	3134	2719	2825	2991	3002	2460	2449	3915	2410	2488	2276	2878	3519	3234	2183	3803	3508	2404	2747
119774	OR52K2	1	0	0	0	0	0	0	0	1	0	1	0	0	0	0	0	0	0	0	0	0
144809	FAM216B	1	5	10	1	1	6	1	1	5	0	7	2	0	1	2	1	0	3	0	3	0
3737	KCNA2	2192	2388	1677	2557	2337	1951	1442	1723	1657	1779	2296	2660	3192	3808	2162	3030	4465	3025	2167	4133	3401
3694	ITGB6	0	0	0	0	1	0	0	0	0	0	0	1	0	1	0	0	0	3	0	0	0
51759	C9orf78	1316	1304	1660	1427	1339	1457	1551	1598	1236	1534	1679	1197.03	1458	1372	1275	1329	1284	1555	1500	1252	1511
56203	LMOD3	10	18	9	10	10	4	2	1	3	5	5	11	5	7	7	3	17	8	12	7	1
127074	OR2T4	0	0	0	0	0	1	0	0	0	0	0	0	0	0	1	0	0	0	0	1	0
2064	ERBB2	219	212	188	224	157	255	244	425	218	263	276	188	182	199	175	214	83	245	224	180	186
3312	HSPA8	10877	12302	10548	19617	10443	11058	13429	11214	7426	13571	22741	10264	17589	20266	7260	16394	16378	16854	8925	18698	18779
25771	TBC1D22A	455	451	483	595	494	637	620	531	451	621	641	414	566	515	462	544	475	538	456	566	644
5599	MAPK8	1218	1410	1199	1469	1122	1220	1126	1117	1193	1057	1518	1050	1484	1332	1036	1360	1366	1294	1035	1264	1367
1770	DNAH9	35	49	45	73	22	41	63	51	36	39	95	72	62	45	40	59	45	65	39	67	70
2308	FOXO1	344	302	272	309	254	202	187	396	182	262	296	225	266	332	223	315	195	349	220	277	284
253635	GPATCH11	651	683	705	631	570	575	564	575	603	643	739	546	746	678	587	678	586	642	565	563	600
10608	MXD4	1474	1370	1580	1248	1494	1629	1577	1490	1612	1642	1399	1593	1322	1523	1422	1512	1020	1640	1745	1472	1625
64376	IKZF5	634	538	493	516	407	383	421	482	476	355	528	422	603	443	385	456	520	469	405	438	500
10272	FSTL3	235	215	184	242	250	273	264	255	199	218	220	246	225	238	244	253	169	221	215	217	313
51156	SERPINA10	10.37	13.11	6.14	5.52	6	8	15.64	15	3	13.78	15	9.16	3	7	6.05	9	4	6	8.33	8	6.19
84527	ZNF559	94	121	67	110	87	77	93	141	55	80	121	66	102	78	70	100	69	87	64	79	98
54920	DUS2	174	149.52	138	162	152.66	191	162.53	132	132	142.51	204.58	127.51	190.59	149	155.61	148	163	180.54	118	170	157.96
1270	CNTF	11	5	23	7	10	8	2	10	1	8	9	9	15	7	4	10	12	4	9	6	6
2652	OPN1MW	0	0	0	0	0	0	0	0	0	0	0	0	0	0	0	0	1	0	0	0	0
9228	DLGAP2	1141	1501	1287	1348	1331	1252	1485	1412	1375	1220	1664	1369	1415	1475	1199	1476	1435	1454	1323	1232	1423
388199	PRR25	2	4	6	1	4	1	3	1	2	0	2	1	0	0	0	1	0	1	1	4	0
83544	DNAL1	986.2	1162.36	1238	1112.5	958.24	1123.09	1132.32	1207.84	1014.56	1157.1	1340.9	1050.08	1052.4	1028.15	1049.48	1045.02	896	1111.57	974.19	936.06	1090.64
129049	SGSM1	1226	1413.95	1337.89	1501	1247	1710.97	1696.26	1559.83	1619	1471.87	1532.74	1304.32	1506.5	1279.01	1185.02	1379	1549	1346	1251	1514.29	1516.71
100533105	C8orf44-SGK3	58.94	45.87	79.56	37.61	41.91	101.25	100.58	93.93	54.11	83.19	90.79	48.23	147.97	83.42	124.61	93.59	35.16	31.21	0	80.49	46.67
51399	TRAPPC4	385	448	461	475	377	425	501	462	351	486	571	392	499	439	418	533	470	493	433	400	471
33	ACADL	8	17	5	7	10	10	8	30	22	23	15	6	17	8	20	8	11	12	9	8	15
27153	ZNF777	429	478	563	512	429	430	451	468	432	414	514	371	438	509	445	520	510	488	559	447	452
2512	FTL	23377	19890	27512	24265	21440	25821	25781	29960	21562	29077	27490	18221	22559	21066	21297	22625	15813	26051	23743	21432	21235
6429	SRSF4	1647	1721	1700	1753	1505	1434	1484	1627	1325	1315	1712	1406	1754	1721	1433	1751	1509	1654	1505	1463	1657
344022	NOTO	0	0	0	0	0	0	0	0	0	0	0	0	0	0	0	0	3	0	0	0	0
9445	ITM2B	11306	14481	14421	13162	10904	12115	10036	12577	13986	12425	14735	10507	13252	12388	10337	12671	11499	12875	10848	12330	12159
341116	MS4A10	2	0.01	3.89	2	4	1	2	1	2	1	5	6.01	4	2	4	1	2	6	2	2.03	0
168417	ZNF679	0	0	0	0	0	0	0	0	0	0	0	0	0	0	0	0	2	0	0	0	0
390155	OR5T1
148103	ZNF599	32	35	35	34	21	22	23	24	17	28	52	24	37	33	26	24	30	26	29	29	17
222643	UNC5CL	58	32	32	40	24	16	24	32	20	33	31	25	67	29	44	28	25	46	42	33	22
5913	RAPSN	1	6	3	8	3	0	3	8	0	0	4	1	4	1	2	3	0	5	6	2	7
55892	MYNN	239	250	220	243	177	176	236	226	232	208	214	214	321	272	177	278	312	235	190	200	267
154743	BMT2	253	380	346	319	260	300	295	374	356	306	412	267	361	300	262	317	365	323	224	304	329
26086	GPSM1	1294	1391	1447	1302	1291	1593	1773	1382	1444	1352	1603	1288	1469	1340	1355	1409	934	1426	1572	1358	1675
25966	C2CD2	775	836	843	846	857	986	895	815	885	872	946	764	914	883	845	1169	1048	1165	854	916	1090
29988	SLC2A8	321	348	354	405	367	443	471	449	350	400	444	364	406	439	397	413	311	448	404	329	384
7391	USF1	1103	1250	1200	1420	1130	1162	1225	1197	991	1125	1387	1076	1254	1335	1085	1323	1304	1314	1218	1109	1437
121260	SLC15A4	292	300	264	334	225	214	219	255	213	229	249	284	343	335	244	313	362	341	234	266	343
9177	HTR3B	326.59	424.47	449.21	400.46	291.13	138.87	278.13	152.07	252.72	191.35	592.02	355.36	350.4	412.51	196.11	330.66	177	262.21	290.67	251.15	334.63
8543	LMO4	7504	9376	9077	9799	8923	9103	9488	8163	9167	9884	9076	7525	9066	8602	8823	10376	10934	10581	8122	9609	10252
389197	C4orf50	783	1200	994	1183	744	1031	1135	1248	984	894	1305	966	1042	917	781	1054	934	973	938	966	1167
10603	SH2B2	183	190	223	206	194	215	263	218	242	216	241	164	182	202	202	219	123	199	204	190	212
107987175	LOC107987175	16	2	14	8	4	5	4	8	1	5	3	6	11	1	11	5	16	5	1	10	4
113	ADCY7	200.78	288.32	215.48	308.19	197.02	253.79	181.05	224.28	196.46	172.05	272.51	191.31	255.52	220.79	145.98	221.69	193.88	201.26	113.87	279.67	262.29
57522	SRGAP1	253	180	200	204	183	222	254	270	217	241	217	202	204	173	211	185	170	291	201	194	219
168667	BMPER	281	357	237	376	244	278	207	156	261	219	239	233	433	251	238	326	377	256	279	357	338
9119	KRT75
80762	NDFIP1	7035	9505	9125	9354	7390	8674	8390	8929	8781	8310	10455	7163	9661	8992	6721	8799	8990	8741	6966	9035	9377
5733	PTGER3	54	160	99	133	42	110	369	171	159	183	568	43	69	41	34	54	32	77	13	74	114
29125	C11orf21	8	11	9	8	6	3	17	8	8	4	11	9	7	5	9	8	2	10	22	4	7
348327	ZNF530	56	47	71	70	41	37	54	55	51	31	72	45	51	78	42	32	36	58	55	70	53
79583	TMEM231	283	337	448	361	279	298	342	427	371	326	464	263	363	308	265	347	268	400	269	326	389
26127	FGFR1OP2	1308	1594	1569	1675	1308	1094	1098	1075	1231	1224	1617	1321	1671	1328	1171	1526	1421	1420	1332	1060	1506
3761	KCNJ4	2024	2036	2462	2381	2572	2421	2405	2504	2145	2411	2644	2412	2336	2741	2320	3137	1997	2746	2815	2578	3021
81617	CAB39L	1602.15	1846	1643	1993.07	1600	1695	1643.09	1473	1459	1785	1956.1	1489	1965	2067.27	1572	1955	1823	2004.08	1412	1839.02	2108
386724	AMIGO3	62	91	68	63	51	64	76	85	76	61	90	67	64	77	50	64	38	49	70	69	97
255252	LRRC57	111.8	167.95	133	165	181.44	143.96	200.17	219.91	141.99	175.07	199.98	126.02	159	137	111.93	196.51	103	158.37	174.52	157	212.15
2249	FGF4
390323	OR6C75	0	0	0	0	0	0	0	0	0	0	0	0	0	0	0	0	0	0	0	0	0
4159	MC3R	1	3	0	2	0	2	0	1	0	0	0	0	0	2	4	0	3	3	2	0	0
5743	PTGS2	160	160	124	140	114	129	83	47	120	102	158	120	187	169	122	136	138	141	135	172	164
1352	COX10	102	157	156	116	99	110	132	131	108	125	145	98	153	158	101	145	166	144	92	193	178
57154	SMURF1	820	757	686	756	647	775	732	794	628	563	764	640	927	770	593	774	800	732	615	933	943
100126572	GJE1
26292	MYCBP	56	99	88	81	59	71	60	64	59	73	98	62	92	47	58	68	75	75	45	66	96
10858	CYP46A1	2443	3388	4279	3912	3033	4114	5393	4495	3840	4597	5874	2744	2872	3463	2819	4064	2143	3773	3145	3258	4012
643669	CCER2	303.01	216	250	207	281.08	278	279.8	193	195.58	198	202	200.45	251	252	343.49	270.94	234	268	307	222.56	231.01
342357	ZKSCAN2	178	218	182	213	163	203	198	215	174	198	213	142	226	212	173	178	169	210	155	207	181
139562	OTUD6A	0	1.05	0.94	2	1	3	3.99	1	0	2	1.05	2.59	0	1	1.4	2	0	1.24	2	2	0
132243	H1FOO	0	1	0	0	0	4	0	5	4	3	2	1	1	0	1	4	0	0	0	1	0
29997	NOP53	2379	1955	2277	2197	1882	2120	1954	1788	1682	2094	2011	1921	2180	2286	2103	2204	2159	2286	2266	2152	2330
375484	SIMC1	285	397	349	336	255	293	333	375	321	277	481	309	366	360	263	369	346	319	302	323	279
9133	CCNB2	3	0	0	2	0	2	1	2	1	2	2	1	1	0	0	0	0	1	0	2	1
200810	ALG1L	48.31	67	66	71	47	70.99	80.9	63.04	61	69	79	56	46	60.11	56.21	83.29	35	63	45	50	47.1
50944	SHANK1	4398	5664	4843	4922	4838	5891	6734	7438	6013	5113	6119	5228	4626	4461	3283	4670	3154	4825	4755	6374	5376
167555	FAM151B	25	35	22	33	15	27	23	28	22	25	31	17	34	31	27	20	23	32	29	14	20
54901	CDKAL1	90	86	73	110	88	77	100	85	73	101	96	76	141	92	68	97	69	110	89	88	115
1054	CEBPG	929	1095	897	1163	934	878	852	950	908	1000	1146	831	1184	968	937	1051	1195	973	957	929	965
57532	NUFIP2	1279	1338	1158	1371	1068	1204	1181	1286	1109	1139	1507	1210	1656	1225	1061	1187	1447	1240	971	1104	1259
200734	SPRED2	1070	1400	1204	1332	1163	1025	1081	1251	1351	1127	1424	1187	1239	1315	987	1205	1351	1356	1120	1411	1425
80317	ZKSCAN3	49	104	51	52	77	66.87	63	65	57.11	57	82.03	61.51	77	71	44	57	63	83	66.99	74	78
256369	CCDC197	0	0	0	0	0	0	0	0	0	0	0	0	0	0	0	2	0	0	0	0	0
2322	FLT3	31	48	24	35	43	42	30	23	26	14	20	35	53	55	42	48	144	58	45	51	30
6860	SYT4	2780	3642	2930	3860	2559	2709	3177	2388	2933	2674	3705	2272	3921	2961	2448	3225	3489	3124	1903	3426	4113
387263	C6orf120	648	734	558	767	639	592	569	725.21	427	624	821	548	775	639.61	532	681	661	615	550	609	726
8727	CTNNAL1	223	241	222	254	200	177	171	165	156	192	271	252	243	247	238	231	263	265	186	163	222
81849	ST6GALNAC5	826	1218	1103	1087	932	832	1063	1391	1072	981	1673	967	960	925	746	1155	749	1033	857	957	1142
3149	HMGB3	329	349	362	403	395	412	392	496	349	415	434	358	432	492	349	454	412	421	337	353	435
79726	WDR59	862	777	756.24	746	597	649	632.98	789	537	613	793	585	849	674	594	720	657	730	553	691	742
8458	TTF2	134.08	100.2	58.85	103.18	89.25	77	111.55	91.01	118.02	79.02	118	101	128	72.02	104	90.01	88	113.07	123.04	100	108.99
646625	URAD	0	0	0	0	0	0	0	0	0	0	0	0	0	0	0	0	0	0	0	0	0
4853	NOTCH2	969.59	1137.8	1185.71	1161.15	807.11	730.11	590.81	1280.72	831.92	1071.07	1430.88	1042.39	987.42	1101.14	795.08	1096	268.78	1286.05	888.06	1052.06	1006.46
171558	PTCRA	2	0	0	0	0	1	0	0	0	0	1	0	0	0	0	0	0	0	0	0	0
9398	CD101	112.39	170.96	225.2	106.45	209.53	161.42	165.41	19.44	248.95	115.1	135.5	148.96	98.05	148.44	247.69	199.85	113.64	159.87	354.77	106.89	139.99
3313	HSPA9	4078	4593	4102	4943	3452	3934	3818	4195	3270	3764	4802	3384	5081	4326	3470	4624	5166	4449	3518	4141	5095
25885	POLR1A	548.05	677.94	636.09	724.02	612.67	671.4	696.59	653.89	610.23	619.35	711	626	655.01	757	593.19	735.79	671	742.06	694.29	732.96	756
55101	DMAC2	690	831	852	879	851	911	862	915	794	910	967	776	945	993	841	1021	1000	962	815	974	939
80149	ZC3H12A	17	12	8	14	13	13	9	14	10	7	14	9	15	7	13	18	13	23	13	12	16
246269	AFG1L	106	108	118	119	127	80	94	94	82	91	124	85	143	133	88	110	103	104	121	90	107
9960	USP3	253	202	270	253	199	251	231	326	221	248	293	216	263	257	227	248	225	266	199	240	232
79594	MUL1	511	538	564	614	511	578	572	597	435	554	633	514	586	624	494	644	571	592	478	605	603
9536	PTGES	58	103	141	75	84	84	95	84	69	122	196	70	44	114	61	110	40	108	58	67	68
129285	PPP1R21	1172	1195	1148	1023	901	902	894	917	956	866	1216	839	1166	1163	840	1054	1164	1117	927	1174	1269
599	BCL2L2	4032	4011	3509	4094.51	3740	3774	3278	3409	3320.65	3462	3951	3129	4677	4160	3243.81	4048.73	4131	3499	3132	4641	4163
643834	PGA3	0	0	0	0	0	0	62.54	0	0	0	0	0	0	0	0	0	0	0	9	0	0
112268232	LOC112268232	17	16	18	13	22	18	23	16	18	19	19	7	14	11	17	14	18	20	24	13	13
100130613	PRR32	0	1	0	0	0	0	0	0	0	1	0	0	0	0	0	0	0	0	0	0	0
23105	FSTL4	508	746	690	681	577	391	472	303	440	397	825	663	778	709	477	735	607	537	582	696	714
11236	RNF139	409	442	483	439	299	358	352	421	336	421	506	344	473	368	292	409	448	460	266	437	442
79899	PRR5L	150	38	42	58	47	36	27	52	40	31	53	54	138	78	59	49	83	57	54	68	57
6428	SRSF3	1807	1859	1962	1698	1738	1752	1578	1586	1597	1724	1763	1596	2070	1743	1749	1862	1781	1884	1593	1778	1652
9732	DOCK4	1273	1318	1353	1326	1071	839	1196	1776	1047	1160	1925	1075	1430	1547	1061	1495	1295	1395	1142	1420	1590
117245	HRASLS5	154	226	257	237	185	147	202	281	149	165	285	174	164	211	165	229	85	173	258	161	186
55605	KIF21A	5187	5223	5321	5989	5736	5803	5631	5970	5038	5664	5019	4907	6412	5206	5253	5297	8691	5272	4246	4899	5742
201232	SLC16A13	10	10	14	7	5	8	11	10	15	8	12	2	6	6	13	8	14	12	14	8	10
221458	KIF6	223	109	100.51	86	95	72	74.19	127	64	65	76	83	166	96	125	112	79	119	69	90	88
55975	KLHL7	727	976	765	923	704	805	760	779	789	772	993	735	925	835	677	899	919	879	618	821	943
124512	METTL23	216	189	220	269	186	205	207	222	157	179	283	174	236	220	214	223	260	239	198	180	202
389152	PRR23C	1	0.99	0	3	0	0	0	0	0	0	0	0	0	0	0	0	0	1	0	2	0
5915	RARB	252	303	264	248	276	154	224	94	282	124	227	250	292	287	232	357	260	258	249	252	335
11338	U2AF2	1659	1538	1435	1473	1337	1546	1656	1672	1459	1339	1828	1374	1600	1594	1307	1668	1302	1673	1295	1744	1796
5194	PEX13	188	241.65	235.12	209.93	158.17	169.37	190.88	277.02	203.76	156.92	294.89	195.08	240.79	159.09	169.96	229.17	220	219.86	176.96	187.43	216.61
3146	HMGB1	7751.81	7243.95	7900	7575	6256	6121.02	6319.26	7067	5993.6	6332	7625.15	5935.05	7565.56	6506.04	6652.53	6559	7198.63	6810.09	6478.01	5267.01	6401.11
9351	SLC9A3R2	2143	1547	1862	1818	1796	1756	1463	1453	1581	1576	1528	1524	2013	1977	2022	1982	2021	2027	1884	1836	1929
133022	TRAM1L1	139	80	128	118	90	120	116	121	95	129	132	91	137	105	109	104	129	160	66	72	93
221491	SMIM29	780	901	1002	1037	976	1422	1336	1417	1077	1217	1255	783	1064	869	960	1036	807	1045	949	962	1041
9957	HS3ST1	153	162	223	180	174	155	105	226	124	103	141	189	215	277	192	190	284	173	312	162	149
9529	BAG5	925	1060	972	1184	957	915	979	855	927	866	1096	933	1116	1034	934	1105	1187	1080	1026	993	1103
55908	ANGPTL8	6	9	9	12	10	10	5	3	2	0	4	14	5	6	10	5	1	20	15	7	3
55924	INKA2	1241	1354	1445	1696	1349	1138	1323	1348	1148	1327	1842	1501	1511	1804	1138	1645	1641	1526	1566	1443	1510
7083	TK1	21	22	31	26	25	23	20	42	19	14	27	24	38	29	24	27	28	24	28	19	23
80110	ZNF614	204	201	259	231	169	163	168	188	203	132	198	132	201	185	167	194	174	182	163	194	187
84727	SPSB2	146	104	110	116	109	103	114	108	116	107	109	95	121	85	102	119	96	104	97	88	121
148811	PM20D1	0	6	0	1	0	2	0	1	1	4	0	0	3	1	0	3	5	1	0	0	1
388662	SLC6A17	4827	5332	4309	6049	5871	7067	6360	4275	6087	5904	5355	4887	6328	6097	4399	6067	5726	5776	5467	6742	6784
84319	CMSS1	630	715	836	841	651	915	1023	871	788	929	953	638	752	814	692	788	685	894	667	597	771
55163	PNPO	1060.18	1258.08	1189.23	1349.95	1135.11	1436.22	1142.97	1203.23	1238.77	1165.17	1054.76	1074.92	1367.51	1439.94	1320.37	1366.17	1534	1317.79	1253.12	1430.97	1354.43
393	ARHGAP4	180	189	136	206	143	217	269	374	183	274	210	129	157	115	172	173	171	199	133	152	233
285381	DPH3	563	629	496	631	549	507	439	536	406	553	627	513	760	670	496	591	679	570	470	555	736
118924	FRA10AC1	931	822	928	928	784	801	865	875	817	838	899	720	906	824	852	902	883	831	739	702	822
415117	STX19	7	6	0	10	4	5	4	0	4	3	6	6	16	5	16	5	9	7	7	11	9
3898	LAD1	0	0	0	0	0	0	1	0	0	0	1	1	1	0	0	0	0	0	0	0	0
5635	PRPSAP1	584	561	601	594	472	522	533	535	473	612	627	470	644	615	493	663	622	643	496	660	591
81501	DCSTAMP	21	16	6	9	17	6	16	59	11	3	34	8	8	14	8	7	24	9	14	9	24
84301	DDI2	6.22	16.8	3.51	22.49	14.27	10.34	12.85	11.44	6	4.93	21.44	5.05	16.78	35.55	8.15	13.73	9.58	4.8	3.6	20.75	22.46
9159	PCSK7	572.06	562.7	482.09	507.27	366.57	405.23	501.77	512.39	390.94	382.45	580.68	464.16	656.3	654.76	401.26	581.35	621.98	512.7	444.98	562.05	647.18
130502	TTC32	63	55	62	47	49	27	31	39	38	42	32	41	72	48	50	36	49	51	32	38	47
23032	USP33	1732.16	2103.99	1844.79	1973.09	1544.13	1650	1466	1671.25	1686.75	1533.27	1986.13	1602.18	2123.79	1834.32	1487.24	1814	2006	1741.97	1496.89	1784	1844.71
285368	PRRT3	596	667	694	671	671	641	793	749	659	681	782	637	776	834	673	771	867	747	724	830	799
137902	PXDNL	18	16	0	16	25	15	16	10	16	13	2	13	26	11	13	18	43	20	18	12	22
56001	NXF2	10	11.5	4	5	4	7.5	19	14.5	9.37	5	14.5	14	5.5	6.5	5.5	2.5	2	4.54	11	4.01	8
283870	BRICD5	252.34	232.93	148.75	221.83	186	203.03	244.87	152.42	212.59	134	228.29	233.64	229.49	229.71	263.98	235.48	184.19	228.21	272.54	137.17	224.26
6663	SOX10	2609	1138	1267	1359	904	739	878	1196	735	663	1036	955	2258	1352	1501	1162	1757	1101	1100	1058	1223
8476	CDC42BPA	2871	2774	2378	2763	2428	2233	2165	2219	2101	1869	2777	2354	3186	2687	2421	2706	3078	2596	2344	2561	2728
50619	DEF6	97	81	90	74	59	69	75	98	64	69	93	63	79	85	77	60	89	98	67	63	81
3806	KIR2DS1	0	0.01	0.05	0	0	0	0.33	0	0.03	0	0	0	0	0	0.03	0	0	0	0	0.02	0
51079	NDUFA13	2082	2067	2764	2635	2549	3098	3207	2572	1911	2891	2991	2140	2660	2801	2944	2767	2368	2972	2961	2151	2812
9452	ITM2A	589	595	676	575	590	541	297	360	399	499	499	587	854	874	615	656	1207	785	563	632	667
80006	TRAPPC13	402.32	492.98	444.06	456.59	344.29	415.19	404.65	418.52	347.22	329.7	503.78	370.53	485.53	389.3	318	433.55	497.57	456.31	317.99	403.78	457.97
57110	HRASLS	53	85	73	77	70	76	84	91	57	92	127	79	69	81	60	95	63	68	40	78	95
283349	RASSF3	140	175	145	150	195	193	132	105	208	124	147	126	146	141	135	191	124	128	110	189	154
343035	RD3	3	1	0	0	0	3	7	0	0	1	0	0	0	0	1	1	3	1	0	5	1
414919	C8orf82	324	256	377	319	327	378	344	349	312	427	332	292	324	321	330	362	245	370	425	340	356
445582	POTEE	0	0	0	0	0	0	0	0	0	3.94	0	0	0	0	0	0	0	0	0	0	0
94015	TTYH2	3963	1508	1541	1654	1130	981	885	1558	856	765	1126	1060	3418	1601	1632	1547	2026	1665	1445	1456	1574
23549	DNPEP	485.44	534.02	556.52	513.05	495	640.74	557.05	695.01	538.08	542.19	607.71	512.68	541.97	510.22	488.86	540.92	502	635.5	500	532.98	544.01
118881	COMTD1	78	95	101	135	102	104	147	88	103	152	120	74	81	91	94	113	104	124	80	79	127
126370	OR1I1
55599	RNPC3	486	495	513	596	442	402	549	460	484	459	559	512	470	424	502	433	523	378	380	288	417
55251	PCMTD2	1180	1304	1097	1118	905	897	984	927	1027	961	1213	1005	1312	1098	845	1025	912	1055	861	1005	983
5792	PTPRF	2772	2619	2460	2605	2463	2641	3476	3392	2678	3173	3382	2356	2618	2595	2079	2949	1793	3002	2536	2952	2872
3880	KRT19	5	13	5	13	8	5	13	4	10	11	17	5	3	67	6	5	9	5	3	11	8
165324	UBXN2A	111	118	142	135	120	112	93	115	128	130	115	120	143	110	82	113	111	150	91	132	91
2521	FUS	2146	2195	2144	2195	1695	1854	2167	1992	1853	1721	2411	1838	2126	2090	1719	2337	1926	2165	1756	1887	2324
6009	RHEB	2217	2528	2312	2724	2513	2785	2042	2628	2285	2594	2556	2095	2740	2636	2173	2825	3249	2663	2148	2637	2551
22822	PHLDA1	751	761	796	731	736	702	768.01	764	702	902	823.03	648	907.42	866	644.2	898.62	1099	798	590	761	827
25803	SPDEF	36	42	53	48	58	62	43	41	55	47	50	55	59	66	54	58	35	55	45	52	62
2926	GRSF1	1675	1953	1765	1919	1621	1557	1786	1804	1358	1684	2173	1534.95	2047	1873	1365	1791	2021	1752	1282	1763	1837
59352	LGR6	6	30	20	19	21	16	15	15	9	11	27	31	28	33	16	11	31	11	19	8	12
3703	STT3A	559	668	562	774	484	545	569	605	478	572	731	541	712	592	421	673	642	682	559	624	753
2475	MTOR	1332	1556	1335	1617	1169	1248	1407	1620	1215	1324	1831	1211	1596	1522	1025	1574	1479	1500	1364	1480	1575
105369535	LOC105369535	22	8	3	11	14	7	14	9	5	4	6	13	11	5	10	6	2	16	16	6	6
105372836	LOC105372836	2	1	0	0	0	1	3	1	1	0	2	0	2	2	0	3	0	1	0	0	1
51397	COMMD10	258	304.74	272	353	234.77	220	219	249.27	233	246.68	283.54	255	330	233	241.27	291	282.24	323	190	290.64	276.73
79442	LRRC2	420	572	640	561.98	470	737	992	488	762	801	816	487	361	340	434	619	345	641	471	508	542
101929601	LOC101929601
57589	RIC1	335	438	301	465	348	312	332	329	305	271	460	319	430	389	262	357	376	347	344	301	365
434	ASIP	1	1	4	0	5	0	0	5	2	2	1	1	2	2	1	0	1	0	0	2	2
64768	IPPK	401.6	340.64	260.2	442.58	400.09	328.78	356.87	445.54	386.11	284.19	496.69	355.63	428.84	451.35	319.48	432.03	457.56	514.72	389.32	416.91	395.17
105378862	LOC105378862	39.01	41	34	55	25	40	50	36	48	53	71	24	53	31	37	37	19	35	40	31	32
100125288	ZGLP1	172	250	133	257	198	207	241	172	220	169	274	256	199	176	246	198	121	216	215	152	225
85477	SCIN	12	18	6	16	5	12	8	10	3	13	9	29	13	3	9	11	18	9	8	6	3
80789	INTS5	256	243	257	352	286	304	323	316	224	310	427	238	318	385	235	337	289	343	295	335	373
151	ADRA2B	46	23	15	23	31	20	17	23	20	15	28	18	27	20	24	19	23	21	20	20	25
340075	ARSI	30	17	28	28	39	38	25	42	33	29	27	23	32	24	22	37	23	36	32	29	31
56659	KCNK13	19	41	50	67	24	69	101	93	68	107	123	28	34	40	18	51	36	39	34	38	47
55114	ARHGAP17	681	437	377	440	338	400	335	501	335	332	438	328	492	364	460	426	421	390	370	366	403
129521	NMS	0	0	0	0	0	0	0	0	0	0	0	0	0	0	0	0	0	0	0	0	0
55601	DDX60	38	19	16	31	27	30	25	51	16	29	32	42	35	26	40	37	53	40	14	23	23
344018	FIGLA
3101	HK3	3	3	2	4	1	4	1	6	2	0	5	2	3	4	0	2	3	2	7	0	5
54733	SLC35F2	92	80	63	120	84	134	165	74	145	125	94	74	99	54	71	81	85	104	79	90	111
197021	LCTL	11.18	15.13	19	16.07	13	9.25	12.37	20.27	4.08	8	16	9.19	12.28	15	5.11	13.42	0	12.29	16	14	13
101929469	TEX52	8	11	6	7	2	3	6	2	3	2	10	6	6	7	6	10	7	5	13	5	7
9949	AMMECR1	186	169	162	214	171	139	146	107	170	130	149	146	217	232	221	184	204	182	151	136	153
51108	METTL9	1721	2115	2024	2309	1871	2107	1949	2302	1831	2257	2489	1726	2207	2295	1813	2172	2049	2193	1622	2072	2059
613209	DEFB135
1549	CYP2A7	13	8	10	18	11	5	6	6	6	8	9	12	18	8	6	8	6	1	14	14	18
3685	ITGAV	1004	1078	921	1072	706	846	837	1380	775	1141	1342	828	1231	973	593	949	790	1092	768	930	923
51314	NME8	7	3	4	2	4	3	0	2	0	1	0	3	6	0	2	1	6	5	0	1	1
1874	E2F4	921	979	917	1022	835	957	935	924	943	814	1009	920	937	1043	797	1061	921	892	940	885	1103
25874	MPC2	1235	1591	1881	1608	1359	1627	1561	1747	1493	1684	2232	1376	1684	1661	1418	1712	1733	1610	1376	1517	1745
51018	RRP15	356	349.98	357	427	354.38	316	359.87	369.68	321	290.99	388	326.06	385	368.98	329.17	374	371	328	293	323.99	322.99
57692	MAGEE1	1456	2019	1788	1874	1364	1419	1439	1800	1642	1472	2139	1526	1930	1690	1416	1909	1861	1604	1488	1914	1994
118490	MSS51	89	104	69	89	73	96	107	81	86	75	79	80	108	120	104	105	49	88	78	76	78
2149	F2R	60	54	47	40	38	67	63.22	62	62	47	68	40	58.03	29.74	53	43	27	58	35	49	44
440503	PLIN5	197	215	258	228	215	241	218	338	210	281	227	223	173	169	239	248	66	281	198	182	201
408187	SPINK14	0	0	0	1	0	0	0	0	1	1	0	0	0	0	1	0	0	0	0	0	0
9724	UTP14C	577.37	549.42	710.11	654.65	520.54	505.64	449.23	528.47	435.53	519.22	686.18	525.94	636.72	556.7	489.43	599.36	475.22	597.66	464.79	484.74	606.61
653125	GOLGA8K	22.06	26.51	15.5	22.1	25.32	19.92	22.42	31.55	37.57	14.51	33.43	22.65	21.78	17.6	18.68	15.63	25.55	41.83	2.41	12.63	2.71
11141	IL1RAPL1	107	79	116	66	86	83	93	123	104	81	88	102	129	91	98	74	141	137	77	91	62
23382	AHCYL2	1656	1802	1556	2020	1615	1598	1660	1815	1584	1946	2156	1678	1795	1858	1467	2112	1424	2209	1843	1999	2072
23057	NMNAT2	3692	4854	3817	5150	3769	3433	3925	3470	3535	3417	5658	4057	5013	5063	3344	4902	4648	3987	3678	4615	5362
346007	EYS	8	11	13	6	1	6	8	23	8	5	18	2	11	1	10	16	10	7	2	3	0
7086	TKT	2755	2835	2885	3291	2671	3130	2732	3343	2658	3178	3349	2471	3354	3224	2447	3361	3649	3289	2885	3323	3262
644145	EXOC1L	0	0	1	1	0	6	0	0	0	0	0	0	0	0	0	0	0	1	1	2	0
3975	LHX1	2	3	7	5	1	7	1	3	4	4	3	3	1	4	2	0	11	8	1	3	2
845	CASQ2	9	12	3	8	8	6	7	9	6	9	3	4	8	7	2	4	21	4	7	3	6
50837	TAS2R7	0	0	0	0	0	0	0	0	1	0	0	0	1	0	0	0	0	0	0	0	0
363	AQP6	57	70	71	67.04	56	78.76	65.03	48	94	83	79	75	82.03	73	73.12	83	67	81	75	63	70
150468	CKAP2L	4.05	7	7	9	7	3	6	8	9.88	4	16.93	6	7	4	0	1	3	1	0	2	6
1969	EPHA2	65	90	27	49	43	50	43	74	66	52	68	76	40	94	48	81	28	87	78	63	92
3665	IRF7	65	41	20	52	42	30	39	57	34	27	37	48	55	30	74	47	24	59	55	43	44
5725	PTBP1	650.02	604.67	405.92	571.21	515.98	532.23	521.67	613.5	557.94	496.47	563.15	582.47	584.87	613.03	502.73	603.03	505.96	575.93	599.84	574.88	632.71
55816	DOK5	328	334	356	355	397	411	355	664	377	434	375	311	361	414	436	445	406	554	417	427	446
57026	PDXP	5312	6113	6672	6265	5791	7040	6958	7508	6330	6880	7448	5826	5882	6485	5237	6414	5876	6702	6080	6946	6870
58498	MYL7	16	10	6	10	14	9	18	21	4	9	11	14	9	15	15	17	10	7	8	2	10
147670	SMIM17	344.47	511.44	441.07	326.86	396.2	390.34	394.45	416.16	485.61	385.05	463.88	379.71	397.37	365.2	292.44	360.63	259.5	354.98	278.16	336.15	397.48
7840	ALMS1	191	143	144	192	137	123	169	145	139	124	181	141	223	120	143	152	153	114	97	101	192
146330	FBXL16	16927	22041	21434	20849	17291	23452	21841	25826	23471	22547	24722	19410	18416	18375	14664	19270	13396	18921	18512	23513	22436
353174	ZACN	2.2	0	0	0	0	0	2.26	0	3.38	0	0	0	2.19	0	0	1.14	0	0	0	0	0
124	ADH1A
6194	RPS6	8430	7104	7885	7684	6357	7004	6603	7438	6150	7027	7826	6376	7371	7195	6626	7269	7365	7030	6522	6222	6642
79541	OR2A4	0	3.8	0	2.23	0	0	2.24	0	2.53	0	0	0	0	0	0	0	0	0	6.18	0	0
1760	DMPK	1236	1283	1078	1192	1053	1247	1316	1280	1063	1014	1308	1076	1113	1148	1186	1317	850	1188	1269	986	1449
23016	EXOSC7	290	304	375	386	358	434	440	462	324	412	461	304	374	379	380	427	408	418	278	346	379
55352	COPRS	1313	1633	1718	1752	1611	1989	1958	1911	1655	2023	1965	1346	1614	1677	1437	1798	1441	1764	1537	1623	1952
2842	GPR19	146.11	181.03	186.06	184.12	188.01	164.15	154.1	180.04	142.04	158.12	218.17	180.09	172.13	189.1	167.03	193.09	187.06	217.1	189.1	174.13	152.15
55167	MSL2	392.16	346.64	329.61	405.67	295.58	283.54	277.75	329.93	278.16	321.89	394.42	316.05	434.52	404.98	299.48	380.6	344.17	408.99	328.43	355.58	358.59
51111	KMT5B	913	856	719	902	715	700	707	641	674	646	915	759	980	790	816	884	782	799	656	687	790
7073	TIAL1	1436	1279	920	1153	912	961	885	1143	808	854	1184	918	1500	1167	982	1264	1480	1245	783	857	1139
9905	SGSM2	3530.73	4665.17	3913	4620.6	3712.15	5221.16	5363.55	5170.01	4563.5	4779.46	5205.54	3984.09	4090.51	3666	3078	4069.31	2516.34	3934.51	3867.63	4088.86	4684.31
4233	MET	506	1356	1025	850	586	99	195	488	307	149	1176	1090	824	965	326	512	113	109	750	132	428
66002	CYP4F12	26	18	7	10	13	14	10	37	7	10	9	16	21	19	7	12	12	21	18	7	16
283489	CHAMP1	337	369	325	356	278	232	282	365	309	298	340	259	406	370	257	319	341	345	219	384	372
493911	PHOSPHO2	16	23	11	30	12	31	37	31	25	12	26.53	16	20	21	16	20	23	29	10	22	29
126272	EID2B	166	235	194	240	211	234	259	222	181	232	254	194	224	215	175	226	197	198	193	166	259
5676	PSG7
23049	SMG1	1670.03	1771.52	1548.44	1827.14	1336.93	1297.55	1647.35	1441.75	1302.91	1176.63	1917.1	1518.19	1871.08	1482.76	1285.98	1595.45	1412.66	1671.12	1305.51	1255.68	1695.8
55576	STAB2	1	1	2	0	0	5	1	2	1	1	2	1	2	0	3	1	1	0	0	0	1
699	BUB1	4	2	4	3	0	2	3	3	1	4	2	8	6	2	1	3	1	5	2	0	5
91181	NUP210L	3	1	9	1	0	0	1	1	2	1	13	0	4	3	1	1	0	0	2	1	2
64400	AKTIP	1685.17	1980	1850.17	2029.26	1803.54	1716.82	1711.08	1950.84	1566.92	1709.37	2177.36	1437.47	2129.39	1752.52	1584.16	1967.41	2009.72	1767.02	1457.97	1735.01	1972.42
401541	CENPP	108.4	136.36	224.8	167.12	129.91	139.22	186.13	112.23	143.89	168.81	167.92	110.37	155.91	154.2	160.52	116.97	90.44	122.28	105.68	127.81	172.83
54790	TET2	221	221	224	165	127	124	131	191	152	167	182	146	186	147	129	155	149	173	135	126	133
169834	ZNF883	204	265	237	295	199	210	249	307	190	229	360	210	267	240	243	252	268	240	190	179	218
51061	TXNDC11	427	539	505	629	496	487	553	504	535	481	646	481	492	590	446	581	406	519	544	488	577
6444	SGCD	323	394	340	368	310	289	270	408	285	369	498	312	360	311	217	378	179	393	326	314	358
105376747	LOC105376747	4.92	0	0	0	0	5	3	0	0	2.11	0	0	1	1.96	3.83	2	0	0	0	0	2.85
79074	C2orf49	415	395	321.01	437	352	298	298	331	312	269	432.45	326	465	368	279	348	387	361	328	358.01	432
1635	DCTD	1010	1172	1047	1113	1087	1276	1115	1211	1079	1148	1248	1065	1132	1106	927	1140	1043	1148	1084	1177	1151
440590	ZYG11A	9	3	3	0	7	4.88	6	5	2	1	5	5	5.51	4	4.97	3	1	4.88	1	1	12
2200	FBN1	309	292	182	324	219	164	199	179	215	131	273	230	311	303	217	295	394	275	178	215	293
5900	RALGDS	3577	2633	2406	2501	2035	2066	2232	2804	2257	1877	2499	2228	2932	2246	2220	2366	2203	2242	2456	2265	2473
101927506	LOC101927506	305.94	237.33	241.74	238.99	200.94	165.34	196.35	172.7	154.12	177	244.89	213.15	313.18	207.96	206.13	252.95	259.12	204.17	183.45	172.71	254.53
9123	SLC16A3	74.37	74.43	63.39	84.68	78.26	90.13	70.36	95.43	72.71	60.44	84.6	69.63	73.82	96.49	92	78.42	85.68	110.81	68.52	83.83	69.05
84623	KIRREL3	946	1096	1103	1226	987	795	1051	1169	893	844	1482	1028	1075	1190	843	1077	752	1068	1106	776	1079
92912	UBE2Q2	570	604	590	625	600	474	530	630	468	549	698	569	659	636	491	593	424	595	500	595	693
220388	CCDC89	5	5	11	4	10	14	7	7	4	4	11	17	5	14	17	11	17	8	3	6	8
57718	PPP4R4	338	514	424	584	369	519	806	917	534	661	1091	389	438	417	286	543	331	514	350	430	606
90410	IFT20	268.46	259.7	229.37	279.02	190.2	222.31	255.01	267.77	182.37	198.79	303.33	215.42	252.35	213.96	215.49	206.84	196.48	212.48	140.41	162.47	255.09
26052	DNM3	2663.66	2581	2505	2770	2329	2063	1954	2591	1988	1873	2593	2070.99	3153	2557.05	2228	2583	2991	2258	1991	2247	2546
3459	IFNGR1	726	767	660	735	568	737	493	768	683	613	756	644	785	700	567	741	956	839	593	667	751
9057	SLC7A6	673.39	765.27	526.58	783.4	638.56	659.21	613.36	696.22	660.39	653.77	847.41	706.93	797.18	863.44	602.83	770.11	839.21	759.55	634.41	618.87	855.8
56998	CTNNBIP1	1067	1125	1004	1039	1067	1576	1170	1090	1152	1298	974	958	1083	1028	852	973	1024	1030	1100	1260	1064
4150	MAZ	1965	2048	2055	2244	2046	2550	2697	2640	2233	2331	2397	2053	2140	2228	1959	2250	1612	2249	1998	2262	2310
6883	TAF12	218	232	266	208	192	230	210	248	247	200	276	199	264	270	233	215	277	281	271	213	242
107984203	LOC107984203	196.68	215.62	113.08	183.36	129.21	142.67	194.72	195.41	144.36	125.64	204.96	142.03	236.48	188.47	145.36	161.71	164.08	183.33	115.46	120.4	142.56
90809	PIP4P1	896	967	891	1022	972	1080	1114	1010	900	1061	1139	899	1071	1066	831	1041	1010	1134	979	1058	1173
5164	PDK2	1929	2240	2484	2647	2043	2319	2773	2674	2347	2510	3222	2141	2341	2675	2069	2747	2308	2659	2518	2621	2908
55182	RNF220	4001	3079	2913	3286	2826	2892	2697	2621	2750	2383	2874	2829	3741	3668	2848	3460	4181	3297	2995	3579	3550
56905	C15orf39	116	112	124	113	104	144	128	152	149	131	122	97	132	129	151	134	72	138	121	110	121
11283	CYP4F8
55103	RALGPS2	189	256	195	270	159	212	272	321	176	192	297	158	240	173	161	243	249	219	158	180	191
85397	RGS8	140	234	200	219	128	189	625	268	227	289	727	124	133	222	121	179	101	223	158	136	186
60485	SAV1	515	447	472	458	401.99	423	370	411.06	424	410	422	352	499.01	403	483	496	577	429.94	390	364	420
1723	DHODH	73	77	66	83	81	94	74	73	55	70	106	81	100	84	82	76	68	77	96	51	74
112268102	LOC112268102	0	1	0	0	1	1	0	0	2	1	0	1	0	0	1	6	0	4	0	0	1
9750	RIPOR2	504	921	798	742	576	888	1151	1079	957	930	1020	562	652	454	441	654	416	679	491	675	691
7288	TULP2	7	7	5	4	8	6	10	14	7	5	11	9	9	2	9	10	3	9	19	5	17
3190	HNRNPK	4889	5342	4596	5091	4253	4271	4296	5065	4460	4367	5818	3944	5625	4981	3649	4996	4617	5166	4052	4998	5309
156	GRK2	3933	4828	4699	4850	4341	4995	5025	4712	4734	4656	4689	4675	4578	5026	4184	4718	4566	4815	4852	5192	5005
1629	DBT	704	667	653	688.7	643	642	608	756	565	668.01	613	533.36	749.04	604	614	621	631	656.97	623	574	670.75
23244	PDS5A	1601	1896	1411	1795	1405	1293	1368	1374	1294	1190	1815	1396	1941	1515	1388	1498	1903	1472	1223	1094	1611
29958	DMGDH	56	59	64	75	40	53	67	71	58	56	73	51	53	38	34	54	14	46	40	39	59
5523	PPP2R3A	286.84	288.36	251.39	285.33	204.42	214.46	174.25	237.07	192.84	198.11	263.58	212.95	356.48	227.02	196.52	231.4	228.83	223.01	163.57	200.42	278.41
836	CASP3	269	328	297	290	264	226	251	215	264	212	278	219	297	281	258	267	281	259	287	217	316
5858	PZP	4	3	3	7	0	1	1	1	5	0	5	4	5	7	6	4	6	1	6	1	1
246184	CDC26	250	231	245	285	185	243	225	280	182	265	320	230	243	258	208	265	210	299	260	236	223
6404	SELPLG	221	248	208	260	148	275	240	370	146	334	286	168	199	249	175	204	394	324	181	247	194
6940	ZNF354A	295.16	406.14	231.22	310.58	305.45	301.95	263.15	282.65	273.03	214.84	307.72	328.93	328.54	252.25	316.12	307.77	313	286.44	222	209.72	325.43
8434	RECK	210	216	137	220	183	182	187	293	161	157	251	202	212	209	150	212	196	186	168	187	259
55023	PHIP	2355	2102	2743	2066	2068.98	1789	1768	1751	2074	1774	1937	1902	2177	1945	2251	1891	1764	2137	2148	1368	1778
55166	CENPQ	126	109	102	78	72	66	71	89	74	80	88	71	134	90	113	115	96	69	82	70	74
55531	ELMOD1	1498	1929	1525	2055	1862.15	1845.25	1865.7	1489.99	1737.11	1800.89	2346.98	1710	2030	2270	1338.32	2099	2682	2252	1600	2437	2273.15
55656	INTS8	476.89	513.25	428.62	537.05	415.12	387.16	379.54	442.33	399.02	359.06	547.73	502.05	534.55	448.49	463.2	520.51	601.79	477.77	378.68	356.46	439.07
139604	MAGEB16
84315	MON1A	620	703	733	829	675	781	776	708	667	786	834	577	748	796	629	767	820	771	723	856	908
64786	TBC1D15	1029.46	914.64	1136.74	898.81	829.7	782.98	878.32	713.88	838.69	803.68	896.02	900.96	992.81	842.76	918.43	861.04	891.26	961.84	833.23	718.43	938.74
79625	NDNF	59	48	80	45	47	86	22	91	33	26	64	57	20	55	84	99	48	242	65	69	38
147323	STARD6	0	3	0	1	2	5	1	2	0	0	3.45	2	5	1	2	0	1	0	0	0	0
7594	ZNF43	396	435.71	347.99	487	310	312	316.12	341.92	345.21	292	338	302.78	461.07	353	342.34	383.15	311	326	242	207	371.08
3082	HGF	108	116	88	98	133	92	96	112	121	167	127	98	142	149	94	149	38	155	118	115	126
390664	C1QTNF8	4	2	0	0	0	2	0	3	1	1	2	2	0	2	2	1	0	0	0	1	0
64772	ENGASE	534	494	304	445	366	471	440	477	402	389	477	453	520	429	386	459	436	412	333	524	547
7366	UGT2B15	0	0	0	0	0	0	0	0	0	0	0	0	0.99	0	0	1	0	0	0	1	0
8751	ADAM15	606	566	539	544	496	583	581	555	521	478	613	560	573	505	497	608	478	611	588	596	662
26037	SIPA1L1	3295	4387	4156	4641	3640	3496	4650	4815	3928	3445	6153	4100	4051	4534	3522	4594	3402	4443	3888	3612	4492
1825	DSC3	68.02	55.76	79.66	24.32	55.89	32.68	100.92	40.23	48.23	60.75	65.61	73.42	29.35	36.81	70.4	39.43	9.04	51.84	63.56	30.94	44.34
10155	TRIM28	2260	2303	2436	2514	1991	2457	2591	2290	2131	2293	2447	1989	2479	2771	2339	2665	2198	2675	2669	2337	2645
9569	GTF2IRD1	340	314	338	314	283	399	374.98	309	357	320	339	289	310	380	298	337	312	313	442	327	378
84689	MS4A14	26	25	20	27	19	27	46	44	12	26	50	39	34	22	28	15	32	24	10	10	39
83892	KCTD10	744	863	803	751	730	787	842	806	708	851	982	697	911	777	570	806	805	763	666	872	852
6581	SLC22A3	42.78	57.36	56	51.87	75.74	51.24	51.01	86.14	57.47	53.02	57.85	41.13	45.5	52	55.35	63.03	40.58	59	62.36	34.64	48.25
3976	LIF	9	4	5	0	2	2	2	3	5	1	2	3	3	6	5	4	5	2	9	0	1
23263	MCF2L	3203	3231	2460	2717	2779	2768	2400	2249	2605	1952	2671	2779	3163	3259	2746	3010	3093	2815	3298	3181	3176
341032	C11orf53	1	2	5	0	0	0	0	0	0	2	0	0	0	0	0	1	0	0	0	0	0
7293	TNFRSF4	16	18	15	32	10	6	16	22	11	4	13	17	12	19	18	7	4	11	29	10	2
60676	PAPPA2	47	33	47	27	32	29	27	46	22	21	57	28	38	32	39	43	38	32	62	29	32
339479	BRINP3	378	321	318	428	293	347	580	438	426	378	437	249	383	360	324	374	328	369	251	390	472
55786	ZNF415	536	501	375	587	475	424	405	483	426	357	466	435	513	525	465	531	648	482	365	420	506
91775	NXPE3	1399	1113.02	1055	1118	997	908	695.02	879	773.98	740.01	818.22	938	1478	1205	1063	1082	1827	1086	1071	1146	1074.01
163059	ZNF433	81	124	117	101	89	85	82	111	86	44	80	74	95	108	78	100	73	112	63	101	90
57610	RANBP10	456	582	466	541	441	472	514	484	531	416	577	423	507	493	414	492	454	524	443	487	602
164118	TTC24	3	4	6	3	6	6	2	1	1	1	1	4	5	4	8	5	3	5	15	6	9
100130086	HSFX2	91.75	114	99	115	82	84.13	119	79	102	87	115.76	90.62	94	99	101	98.55	94	133	106	92	115.11
57561	ARRDC3	443	375	357	384	316	229	262	333	317	231	367	306	440	402	281	337	474	374	351	337	374
282974	STK32C	885	1057	1203	1256	966	1364	1547	1274	1040	1441	1340	791	1008	1035	848	1167	727	1136	942	1086	1167
79752	ZFAND1	449	564	434	557	397	449	501	481	416	449	677	395	583	523	412	554	616	541	321	420	543
84749	USP30	630	587	633	643	550	522	511	500	608	533	687	497	697	599	440	594	588	620	457	557	640
54757	FAM20A	27.59	56.54	78.46	51.7	55.09	32.07	20.54	85.13	30.24	28.85	27.9	46.64	65.8	47.23	41.11	33.28	59.41	42.8	60.76	45.7	49.39
9532	BAG2	144	116	141	175	142	148	155	160	184	168	157	110	156	119	131	134	229	193	93	149	131
27036	SIGLEC7	13	3	1	6	1	8	9	11	2	5	3	2	9	1	1	0	4	2	1	3	2
158399	ZNF483	3471.01	4283	4483.86	4218.17	3560.02	3711.03	3629.94	3434	4093.02	3369.92	4463	3550.33	4587.87	4039.13	3110	3803.82	3286.03	3757.01	2945.8	3680	3872.99
23389	MED13L	1100	1182	826	937	907	921	943	997	1034	856	1079	1083	1179	947	830	1004	886	988	1001	971	1146
64096	GFRA4	4	8	8	8	1	4	7	28	6	14	11	9	9	4	8	7	0	9	9	3	5
146177	VWA3A	351	329	243	335	351	403	435	169	502	322	343	376	303	393	411	514	234	466	509	322	625
165631	PARP15	5519.18	5041.4	6168.13	5183.56	5292.32	4622.48	5447.36	4497.02	5424.47	4634.69	4929.23	5632.1	5034.67	5178.09	6595.13	4749.48	4456.72	5057.32	4914.33	3722.63	4625.37
55655	NLRP2	10	14	5	27	14	22	63	34	10	24	5	11	26	3	34	26	36	14	13	33	34
1176	AP3S1	1474.74	1832	1664	1684.75	1607	1749	1738.54	2075.39	1784	1883.8	1921.56	1544	1889	1457.5	1495	1697.78	1649.92	1707.27	1351	1535.58	1719
131566	DCBLD2	278	301	311	298	305	282	255	209	217	215	295	303	395	331	289	320	566	351	293	245	279
6508	SLC4A3	1348	1959	1748	2096	1716	2501	2970	3263	2074	2422	2649	1765	1599	1865	1504	1984	1578	2090	1611	1981	2158
55093	WDYHV1	211	195	175	249	222	194	171	192	157	230	231	189	262	245	190	258	325	265	191	266	240
84941	HSH2D	3	0	0	0	1	0	0	0	1	1	0	2	0	1	0	1	0	1	3	1	0
340654	LIPM	0	0	0	0	0	0	0	1	1	0	0	0	0	1	0	0	0	0	0	0	0
57533	TBC1D14	1693	1725	1826	1622	1453	1756	1706	2046	1650	1725	2144	1596	1763	1668	1286	1761	1197	1872	1542	1815	1875
4161	MC5R	0	6	1	2	0	1	1	5	3	2	4	0	2	5	5	3	2	4	0	3	2
222229	LRWD1	346	412	420	448	301	399	462	466	343	414	454	317	418	436	304	470	379	461	356	457	441
6141	RPL18	5985	5333	6552	6068	5643	6851	7236	6226	5633	6845	6117	5081	5881	6250	6806	6015	5016	6760	6314	5349	5848
147409	DSG4
645	BLVRB	386	507	585	589	432	594	665	610	394	640	652	373	471	591	496	502	604	540	430	527	564
29074	MRPL18	624	672	719	648	686	733	668	667	679	637	757	570	753	704	731	688	692	728	659	604	727
203569	PAGE2	0	0	0	0	0	0	2	1	0	1	0	0	0	1	0	0	0	0	0	0	0
79747	ADGB	2	5	0	2	0	1	1	3	4	6	0	3	4	8	3	2	1	1	0	5	0
92126	DSEL	527	315	406.96	412	382	422	504.37	582	352	450	463	322	482	341	338	335	411	355	273	323	403
123355	LRRC28	1008.9	958.74	1165.38	841.33	930.43	868.81	1176.88	867.76	1029.43	1129.26	1110.28	1180.83	805.91	845.67	966.9	823.16	524.62	995.62	876.11	717.78	984.99
5630	PRPH	7	7	5	13	3	11	5	13	9	7	11	10	13	10	10	7	4	9	6	7	5
339761	CYP27C1	17	3	6	0	11	14	32.01	120	23	27	12	12	2	9	9	7	10	12	2	8	14
64386	MMP25	18	14	13	21	7	18	22	20	4	13	23	13	8	12	7	15	13	11	12	18	11
50484	RRM2B	609	625	584	626	575	493	449	566	501	484	664	538	732	739	517	662	880	647	587	612	652
135644	TRIM40
9674	KIAA0040	50	53	53	64	84	68	41	56	49	54	68	53	49	54	59	74	56	49	60	57	54
11173	ADAMTS7	68	69	58	79	39	69	76	62	47	49	70	45	43	60	65	50	34	62	80	37	64
55783	CMTR2	122	115	88	124	73	87	107	132	119	126	119	93	128	104	69	136	113	120	71	103	104
3283	HSD3B1	0	1	6	1	3	1	1	0	7	1	2	8	1	0	0	3	4	0	5	0	0
2911	GRM1	421	713	685	769	358	540	630	580	557	603	909	478	672	497	314	530	536	638	359	494	606
1066	CES1	2.54	7.63	7.97	7.76	0	5.19	0	7.18	2.56	10.25	5.17	0	7.44	2.38	0	2.6	0	9.76	0	6	0
2857	GPR34	76	71.94	61	97	43	72	80	105.01	41	103	101.17	64	58	57	39	55	99	101	43.07	62	43
8893	EIF2B5	937	1014	995	1037	836	838	839	811	822	699	1066	827	1130	1080	813	1014	1146	1076	1042	1004	1030
55254	TMEM39A	211	138	128	159	134	130	123	156	133	125	142	132	184	185	134	165	202	210	138	145	162
51594	NBAS	805	1027	909	1035	839	889	1017	947	640	1016	1261	864	1108	1051	712	1030	1085	1113	792	1086	1199
341152	OR2AT4	0	1	0	3	0	0	3	0	0	0	2	0	1	3	1	0	0	3	2	0	0
142678	MIB2	1748	1809	2020	1884	1776	1770	2160	1889	1790	1747	2051	1776	1898	2141	1788	2067	1980	2043	1971	1751	2173
115749	C12orf56	5	4	2	7	5	8	5	13	8	4	11	7	7	3	3	2	3	6	8	2	1
93034	NT5C1B	0	0	0	0	0	0	0	0	0	0	0	0	0	0	0	1	0	0	1	0	0
9334	B4GALT5	722	977	849	875	833	828	1010	1084	823	804	1227	780	1067	953	634	989	825	914	704	1088	1157
653075	GOLGA8T	31.2	16.32	14.99	22.43	23.8	18.62	30.75	23.75	10.05	17.28	18.22	22.07	26.86	36.87	7.89	29.09	10.57	31.02	17.63	48.22	49.04
2635	GBP3	50	49	21	24	26	30	27.02	61	6	31	23	35	28	50	30	36	19	66	20	32	37
256158	HMCN2	7	9	6	12	5	11	7	48	9	11	8	6	8	3	5	8	6	10	3	6	11
81875	ISG20L2	402.72	400.02	482.34	382.02	379.72	372.25	536.97	431.38	378.44	399.38	434.5	439.37	413.29	427.41	421.8	393.44	313.93	430.37	436.99	402.74	413.41
1038	CDR1	95	66	92	70	91	51	42	46	37	33	51	86	84	84	82	81	130	135	78	59	60
210	ALAD	2063.34	1420.94	1390.67	1428.02	1309.4	1349.1	1183.15	1469	1161.64	1170	1538.67	1345.4	1833.24	1567	1392.32	1559	1528	1462	1338.17	1509.06	1647
10635	RAD51AP1	24	17	25	10	11	13	15	27	16	20	17	12	12	19	15	19	25	19	9	14	9
26664	OR7C1	21	7	6	10	7	4	4	7	10	0	3	3	14	11	9	7	18	12	7	6	13
347741	OTOP3	0	0	0	0	0	0	0	1	0	0	0	0	0	0	0	0	0	0	0	0	0
9881	TRANK1	921	1500	850	1276	928	778	958	1010	771	613	1718	1014	1234	1366	1086	1273	1377	1053	1091	868	1323
8871	SYNJ2	2674	1435	1239	1640	1212	1155	847	1601	830	827	1507	1153	2628	1427	1320	1277.99	2753	1436	1266	1313	1409
54413	NLGN3	1098	1080	907	1213	858	992	1194	1305	948	1261	1556	1063	1285	1251	794	1204	806	1224	914	1211	1224
388512	CLEC17A	5	4	4	7	4	3	7	11	2	8	10	7	15	4.04	8	5	10	2	4	1	10
23557	SNAPIN	314	261	346	326	289	336	331	328	212	374	361	279	361	327	278	335	280	359	299	364	336
1992	SERPINB1	185	155	160.03	125	111	120.66	101.79	174.06	108	115	154	140	179	149.97	155	148.23	138	150.76	113.38	125	160.02
10003	NAALAD2	298	370	238	387	296	281	287	262	280	202	322	352	445	325	350	365	451	305	229	183	301
80209	PROSER1	437	465	359	450	337	312	374	384	362	331	479	370	460	390	307	400	460	419	383	376	429
443	ASPA	1205	269	294	275	275.33	159	129.68	230	117	60.05	109	201	780	303	400.15	254.66	416.12	223	234.01	229	233
11193	WBP4	1202	1258	1408	1371	1249	1235	1315	1322	1107	1303	1301	1209	1313	1231	1355	1299	1282	1268	1153	905	1157
10417	SPON2	143	71	89	69	112	86	105	185	85	109	190	79	70	69	140	216	88	138	124	170	232
53842	CLDN22	0	0	10.41	5.83	8.4	13.21	20.32	1.01	9.18	2.52	0	2.06	0	0	6.13	0	0	0	3.02	1.01	0
9361	LONP1	1565	1542	1648	1803	1639	1884	1797	1686	1448	1767	1758	1391	1760	1755	1553	1721	1946	1822	1683	1905	1875
80128	TRIM46	464	545	477	583	461	600	638	582	515	549	680	517	555	524	483	529	502	577	474	499	563
85329	LGALS12	1	0	0	3	0	0	0	1	0	3	1	1	4	0	1	1	0	3	2	1	0
51334	PRR16	151	230	181	227	181	196	158	281	197	187	245	191	188	176	200	184	259	241	155	187	236
253461	ZBTB38	1298	1385	1311	1283	1028	994	868	1096	1038	944	1312	1085	1520	1412	965	1190	1672	1306	1047	1188	1276
8411	EEA1	725	719	797	811	672	716	672	685	653	658	786	633	806	651	707	778	653	632	588	525	650
8045	RASSF7	146	191	215	192	202	212	215	262	119	181	199	178	183	222	208	186	183	178	207	207	203
7035	TFPI	31	18	19	13	23	26.85	20	34	30	15	22	24.4	16	24	20	26	30	23	17	15	31.12
79870	BAALC	5378	5694	5394	6055	5859	5991	5071	4231	5214	6328	5823	5515	6647	6640	4679	6340	4423	6286	5389	6891	6732
84080	ENKD1	137	168	201.97	193.22	187.22	190.12	181.23	161.7	199.24	173.18	161.67	151	166	211.11	171.16	174.17	91.51	220.26	215	156.17	158
7249	TSC2	1849	1955	1551	2043	1651	1845	2045	1876	1626	1511	2071	1661	1959	1864	1541	2109	1649	1766	1738	2106	2269
542767	PCOTH	5.52	1.44	0	9.25	2.89	5.38	5.88	3.87	1.1	8.09	3.12	3.72	2.47	0.31	3.37	3.97	3	2.07	0	3.58	5
942	CD86	36	56	47	55	28	41	45	107	32	46	63	53	29	27	24	39	63	45	34	44	33
376132	LRRC10	1	0	0	0	0	0	0	0	0	0	0	0	1	0	0	0	0	0	0	0	0
352909	DNAAF3	5	4	10	6	9	10	3	6	4	12	10	10	3	5	13	5	0	9	5	6	13
3799	KIF5B	6484	3829	4270	4262	4087	3583	3153	3354	2882	2826	3412	3700	5491	3876	4219	3788	4734	3457	3173	2921	3459
3849	KRT2	0	0	0	0	0	0	1	0	0	2	0	1	0	0	0	0	2	0	0	0	0
1179	CLCA1	0	0	0	0	0	0	0	0	0	0	0	0	1	0	0	0	0	0	0	0	0
166348	KBTBD12	150.82	174.19	160.15	159.29	155.38	154.88	183.17	196.33	113.98	170.69	140.27	193.63	197.56	132.26	186.6	184.38	131.54	165.56	191.09	179.1	188.35
2617	GARS	1987	2391	2107	2723	2184	2358	2205	2584	1895	2341	3065	1991	2991	2719	1888	2786	3650	2573	1988	2509	2734
160287	LDHAL6A	19	8	11	13	11	14	15	19	17	12	18	20	14	13	28	19	9	17	35	10	16
51099	ABHD5	376	284	315	321	315	264	238	299	329	318	305	265	336	294	300	312	292	335	197	256	307
149563	SRARP	79	104	69	71	99	106	65	53	89	76	80	99	71	78	72	125	100	138	101	106	109
90871	DMAC1	658	684	613	860	776	772	837	697	594	821	853	629	897	839	691	846	882	961	586	715	840
4598	MVK	430	374	436	393	389	457	424	331	329	405	377	310	516	382	415	426	422	387	449	333	414
6361	CCL17	5	1	0	1	3	1	6	5	1	4	3	3	1	2	1	0	3	5	0	2	0
4855	NOTCH4	490	481	379	437	426	462	390	420	411	413	386	394	440	496	430	510	563	499	510	416	509
10361	NPM2	882	997	1091	1092	1001	1084	1212	993	1008	1077	1223	1029	962	1280	1085	1246	1180	1159	1131	1135	1302
139081	MAGEC3	88	45	32	26	24	45	50	54	39	16	47	18	59	30	36	38	35	37	13	28	46
80328	ULBP2	30	66	45	39	49	41	44	56	31	43	79	49	55	44	43	30	49	41	34	26	61
317781	DDX51	982	1068	810	1002	919	874.02	1043.85	921	1006	828	1071	960.85	1061	1047	934	968	810	1041.95	966	973	1109.98
22916	NCBP2	1594.73	1914.42	1960.27	1890.14	1601.38	1799.95	1622.22	1966.35	1771.88	1669.52	1992.95	1577.6	1794.25	1710.91	1720.13	1847.36	1816.57	1737.15	1800.29	1559.86	1636.88
55006	TRMT61B	175.91	180.74	181.93	197.48	153.26	152.07	164.93	152.53	169.79	167.84	193.66	165.4	230.75	203.07	150.92	199.37	235.22	169.7	140.14	178.57	197.29
59277	NTN4	694	681	569	660	539	493	355	424	560	369	417	562	861	524	500	611	710	568	479	737	699
23462	HEY1	625	770	886	853	721	737	752	1131	621	884	1017	627	831	726	671	819	818	961	659	753	780
54910	SEMA4C	687	500	400	487	403	406	457	406	322	349	468	387	689	555	346	497	592	494	421	568	614
388112	NANOGP8	6.74	2.97	2.55	4.36	3.28	4.74	5.41	5.01	4.73	5.57	0	6.95	0.96	5.56	2.38	1.87	0.9	2.04	2.02	3.49	6.87
56963	RGMA	1667	1346	1554	1654	1764	2238	1926	2152	1814	1944	1177	1484	1940	1896	1516	1795	1450	1763	2104	2196	1859
107986211	LOC107986211	88	116	69	100	100	106	110	137	118	109	98	92	61	76	101	88	102	84	85	59	104
114625	ERMAP	148	190	171	187	108	183	181	219	169	192	241	161	175	174	119	160	163	221	123	196	190
26246	OR2L2	6	5	0	0	2	1	0	4	2	1	5.88	1	4	0	2	0	4	3	4	5	5
26984	SEC22A	200	200	152	226	164	187	194	191	158	156	256	173	229	217	147	209	207	217	156	208	199
55669	MFN1	485	486	398	549	375	341	378	385	334	377	461	391	566	399	373	445	513	412	325	387	517
9749	PHACTR2	221	268	316	276	296	290	429	511	307	429	362	221	321	289	200	246	268	325	247	302	305
23165	NUP205	407	427	334	462	343	309	329	371	334	324	463	367	498	420	324	429	494	400	362	421	414
2664	GDI1	16192	17694	18747	20912	17116	19535	20910	17542	18803	17861	22395	16954	20256	21231	17191	21696	19024	19098	18132	20598	21934
85479	DNAJC5B	1	1	1	0	1	2	1	0	0	2	4	2	1	1	0	2	0	4	1	2	0
54543	TOMM7	1044	1036	1142	1172	994	1146	1392	1164	728	1220	1491	1077	1121	1283	1066	1240	845	1264	994	888	1148
390110	ACCSL	0	0	5	0	0	0	0	0	2	0	0	2	1	0	0	0	0	3	0	0	0
201266	SLC39A11	388	476	365	489	438	458	383	520	339	542	462	395	548	421	423	492	317	531	349	411	422
9016	SLC25A14	495	630	618	716	525	568	621	679	549	509	808.01	496	602	638	486	596	606	590	445	565	676
85459	CEP295	620	628	576	675	593	520	636	548	556	424	704	584	634	520	648	615	575	567	459	363	573
4646	MYO6	2814	1898	1995	1891	1882	1800	1656	2083.52	1669	1779	1798	1750	2282.07	1950	2091	1848	1872	2103	1823	1659	1798
4636	MYL5	175	222	152	162	146	216	220	194	197	188	231	164	143	113	154	123	93	134	173	134	212
4534	MTM1	225	252	226	265	179	194	232	353	218	274	325	196	269	249	155	243	239	246	211	202	258
6748	SSR4	722	716	850	876	733	896	875	915	685	866	958	643	821	775	757	845	676	943	763	679	862
728464	METTL24	24	20	21	18	26	24	20	26	17	34	22	12	21	14	14	26	36	30	14	20	34
10926	DBF4	90	88	96	137	99	86	86	82	91	91	106	110	104	107	85	103	102	127	59	82	82
128346	C1orf162	722.12	725.98	693.99	674	498	513.95	524.84	575.03	485.06	545.09	692.14	582.79	729.96	685.01	575.91	615.02	705	638.46	555.01	518	683.16
286053	NSMCE2	204	217	219	210	188	208	174	174	162	210	211	167	224	197	195	223	289	218	155	187	237
54965	PIGX	954.43	1193.07	1115.07	995.63	1022.98	1029.76	968.49	1043.04	953.08	1085.59	1078.85	919.56	1113.08	1028	965	1093	1073	1059.02	903.07	904	1024.31
153770	PLAC8L1	36	24	39	32	23	21	41	31	39	29	40	42	30	38	45	24	26	31	41	24	40
219938	SPATA19	1	0	2	3	1	3	1	0	4	0	0	3	0	1	2	0	0	0	0	0	0
54988	ACSM5	59	38	27	42	33	32	36	69	32	41	66	32	35	38	38	29	36	37	34	33	13
7436	VLDLR	526	481	411	558	340	399	470	662	357	490	693	367	596	467	385	505	438	497	359	398	417
4014	LOR	2	4	2	3	0	3	3	4	3	5	5	2	2	7	1	1	0	1	3	0	1
284521	OR2L13	99	114	82	74	89	56	47	79	87	49	88	85	136	110	79	101	137	90	92	104	101
645382	PRAMEF33
10293	TRAIP	46	37	36	29	39	30	53	50	43	38	48	35	44	31	34	29	18	24	42	26	41
9403	SELENOF	1185	1248	1218	1385	1136	1111	1142	1313	1165	1128	1525	1024	1514	1319	952	1346	1484	1306	1170	1172	1370
90957	DHX57	383	441	320	450	367	385	400	455	373	352	484	394	529	487	355	445	575	444	434	426	483
84504	NKX6-2	1738.8	787.16	991.02	925.19	973.2	604.68	512.71	739.49	542.58	355.11	630.36	631.67	1559.49	862.73	1189.98	869.11	1567.69	991.96	997.92	745.87	734.91
283461	C12orf40	0	0	0	0	0	0	0	0	0	0	0	0	0	0	0	0	0	0	0	0	0
152992	TRMT44	145.02	247	135	196	174	185.16	259	188	184	127	264.22	185	195.01	162	157.06	170	136.01	170.03	115	146	209
6356	CCL11
374291	NDUFS7	1438	1258	1604	1578	1436	1530	1711	1482	1198	1631	1646	1206	1657	1615	1643	1598	1649	1723	1586	1396	1754
54682	MANSC1	360	445	371.01	417	349.27	419	365	466	322.02	288	534	375	443	502.99	310.01	496	422	478	356.81	495	484.63
2072	ERCC4	257	239.38	210	210.19	212	211	200.93	236	201	199.99	273	220.03	272	251.87	247	238	246	246.03	275	196	262
4047	LSS	2449	1334	1286	1539	1334	1413	1066	1237	1096	1084	1160	1416	2383	1483	1522	1558	2171	1667	1472	1548	1584
105372478	LOC105372478	3	0	2	1	0	1	6	0	0	0	4	0	2	0	1	1	2	1	3	0	1
125962	OR7G1
84417	C2orf40	35	27	33	38	35	36	26	22	31	36	39	36	41	41	25	45	51	31	33	45	47
284353	NKPD1	12	27	9	25	14	17	26	19	17	7	19	21	26	23	16	19	18	12	12	24	28
23060	ZNF609	1289	1245	1234	1180	1055	1180	1022	1114	1169	968	1303	1196	1264	1321	1173	1224	1030	1251	1263	1294	1186
5090	PBX3	145	101	129	106	100	96	74	117	92	91	149	126	202	187	98	125	230	178	101	123	123
64518	TEKT3	17	21	17	35	22	17	18	12	29	10	15	17	24	20	22	25	16	47	16	10	38
10482	NXF1	1741	2111	1629	2071	1503	1710	1897	1758	1589	1356	2161	1694	1875	1868	1659	2032	1894	1876	1869	1446	2045
80274	SCUBE1	19	8	1	12	2	8	17	0	8	1	3	4	7	6	7	1	7	6	4	18	3
9138	ARHGEF1	804	660	461	498	464	486	507	628	424	347	524	511	627	381	498	493	386	491	562	443	576
23475	QPRT	585	703	616	786	682	819	673	598	764	735	721	673	785.65	702	711	658.04	819	840	714	712.1	794
5565	PRKAB2	493	456	382	551	414	452	408	390.21	331	456	700	518	643	596	339	558	616	603	448	608	586
101927601	GOLGA6L19	20.05	48.39	27.73	34.4	20.09	9.05	42.08	25.29	32.58	45.71	10.5	8.96	45.51	0	12.19	37.36	20.25	41.07	21.82	2.59	37.84
23481	PES1	894	832	1143	1036	806	999	1051	956	821	1085	1223	834	1027	1025	819	968	897	1066	898	959	978
23062	GGA2	978	1326	1097	1217	1053	1127	1138.97	1130.98	1142.99	999	1404	1109	1240	1197.08	1058.68	1354	1246	1336	1153	1121	1318
10352	WARS2	131	167	135	169	121	145	138	201	140	164	207	112	226	217	156	173	145	157	169	160	168
387082	SUMO4	5	7	3	6	4	11	7	3	5	3	2	13	8	5	9	5	4	3	4	2.45	8
7376	NR1H2	1256	961	1099	1199	1156	1191	1003	1002	1014	1106	945	1005	1248	1171	1070	1242	1230	1278	1344	1358	1396
10227	MFSD10	537	594	614	659	620	830	874	811	602	716	675	558	658	505	607	565	445	590	611	489	677
6132	RPL8	5486	5027	6059	6048	5166	6172	5677	5503	4573	6162	6172	4846	5742	6465	5343	5918	6341	6211	5643	5475	5770
1509	CTSD	6194	6016	6898	7870	6130	7614	7197	7443	5817	8263	8372	5971	8135	7997	6006	8088	7487	7775	6642	8229	8521
50834	TAS2R1	0	1	1	0	1	1	1	0	0	0	1	0	4	0	0	0	2	0	0	1	0
102723728	LOC102723728	3112.77	3806.04	4510.69	4183.29	3382.58	4019.04	4545.55	3106.8	3747.74	4329.28	4299	3197.48	3943.56	3749.32	3460.85	4257.54	3634.93	4196.39	3795.97	3288.49	4315.17
377007	KLHL30	3.97	2	4	2	4	2	4	4	0	1.86	1.79	1.66	6.83	0	5.16	2.01	0	0	1	2	2
170626	XAGE3	0	0	0	1	0	0	0	0	0	0	0	1	0	0	0	0	0	0	0	0	0
51304	ZDHHC3	872.28	823.81	759.76	905.81	876.41	810.6	814.43	904.69	642.45	909.75	1087.54	781.73	995.91	1069.39	699.06	996.76	1310.73	1010.71	770.75	1147.99	985.6
7727	ZNF174	323	342	310	348	279.24	298	339	320	278	299	438	254	349	398	291	378	339	353	286	316	392
26508	HEYL	77	99	71	101	97	110	153	181	100	245	117	98	87	76	81	114	53	118	89	94	96
344148	NCKAP5	289	101	182	130	142	87	67	159	81	77	102	125	206	128	190	113	242	139	101	125	111
338662	OR8D4	2	0	0	5	0	0	0	2	0	0	0	0	1	0	0	1	0	1	0	0	0
124808	CCDC43	458	506	487	555	422	407	403	496	393	377	466	353	524	452	435	530	501	451	471	397	488
54801	HAUS6	452	311	308	404	266	226	246	312	239	258	385	305	406	280	282	315	337	298	237	224	312
842	CASP9	279	266	234	275	228	247	255	291	273	236	317	211	277	282	237	268	222	261	247	253	269
259217	HSPA12A	4199.58	5669.66	4942.63	6019.38	4364.29	4625.49	4816.02	5375.01	3954.6	4886.02	6734.37	4601.8	6035.3	6339.53	4023.97	6112.26	8545	5835	4245.59	6153.02	6356.05
124274	GPR139	0	0	0	2	0	0	0	1	0	0	0	1	0	0	0	0	0	0	1	0	0
49861	CLDN20	15	15	12	10	4	6	5	2	3	1	12	4	5	12	12	15	9	7	2	3	12
339834	CCDC36	8	5	5	7	1	4	8	3	0	2	5	7	1	3	7	3	12	8	6	6	7
253980	KCTD13	1221.05	1384.65	1640.36	1488.55	1370.47	1667.67	1661.57	1904.99	1514.61	1589.35	1676.38	1118.08	1404.55	1368.28	1221.28	1512.89	1206.04	1464.31	1461.77	1252.23	1490.39
79570	NKAIN1	132	134	154	162	142	173	182	296	173	113	116	167	111	198	155	195	104	135	178	165	212
51393	TRPV2	135	169	150	204	108	147	192	156	91	123	166	131	197	162	136	179	144	132	94	163	187
10809	STARD10	925	904	1168	1104	889	1066	924	927	782	1015	889	875	1206	1263	1225	967	1480	1140	1155	934	981
2690	GHR	32	78	70	69	36	49	70	44	79	66	97	33	75.22	37	29	43	21	35	26	32	52.52
56122	PCDHB14	207.46	229.65	211.32	283.94	207.37	218.78	231.02	280	243.47	192.2	297.02	200.43	288.86	222.11	185	223.91	240.82	198.61	191.2	255.56	238.57
89886	SLAMF9	0	1	2	0	1	0	0	0	0	0	0	0	2	3	1	0	0	0	2	0	0
645961	SPATA31C2	3.34	2.61	0	3.09	8.99	3.98	0	13	3.02	8.05	2	5.92	12.92	4.69	3.76	5.63	0	1.25	11.02	6.51	1.19
144321	GLIPR1L2	374.08	268.99	378.41	282.54	274.99	275.22	334.58	290.96	303.37	229.05	307.44	275.41	340.52	275.37	389.58	302.46	211.61	280.55	244.84	224.88	237.78
255809	C19orf38	20	19	11	13	9	10	19	17	18	15	18	12	15	14	14	14	15	17	14	16	9
414325	DEFB103A
23551	RASD2	1368	1623	1704	1581	1761	1611	1787	1219	1876	1254	1484	1670	1464	2367	1736	1751	1719	1934	2055	1617	1700
3074	HEXB	475.01	571	586.13	707	460	513.01	508.95	475	405	483.01	769.01	476	657	532	393	657.01	749	661	350.02	522.01	607.01
85480	TSLP	5	7	8	0	3	6	3	10	5	2	3	3	1	3	2	7	0	10	7	4	4
80114	BICC1	129	140	132	136	121	109	102	68	146	64	174	112	156	166	121	141	90	135	125	127	118
474384	F8A3
79694	MANEA	76	123	74	70	74	81	85	112	89	75	81	74	107	80	80	106	98	74	62	71	103
79707	NOL9	505.67	568.99	622.3	589.33	519.95	518.76	676.23	640.87	587.28	579.58	583.35	472.32	548.88	546.12	440.16	484.71	481.51	607.82	549.74	505.69	566.26
6168	RPL37A	4441	4069	5173	4692	3893	4249	5037	4001	2995	4140	5466	3772	4298	4343	4232	4318	2060	4297	3906	3588	4181
1208	CLPS	0	3	1	3	2	2	6	13	9	2	5	0	0	0	3	2	3	11	0	5	0
63932	CXorf56	394	422	426	413	383	402	396	406	432	369	531	399	472.3	462	372.97	461	481	408	351	473	533.07
286148	DPY19L4	443.63	326	359.11	304	273	286.98	275.19	348.84	315.1	297.01	307.06	278.55	453.18	343.08	328.86	288.04	285	335.42	362.98	355.85	305.27
286365	OR13D1	2	0	0	0	2	1	0	0	0	0	0	0	0	0	0	0	1	0	0	0	0
390205	LRRC10B	227	297	507	312	301	517	557	358	498	580	558	311	251	264	257	372	157	354	280	294	326
58492	ZNF77	42	45	58	47	40	34	37	45	35	40	53	26	40	42	45	41	45	60	72	47	44
3620	IDO1	113.86	61.64	90.77	49.98	107.62	74.26	106.45	47.42	65.96	84.64	46.93	99.88	51.91	54.81	104.35	51.08	15.25	63.63	94.44	50.17	68.34
6299	SALL1	602	382	299	423	261	260	270	478	219	333	405	307	461	379	265	348	251	450	242	392	347
8483	CILP	17	8	4	18	13	8	8	11	13	10	24	8	14	9	18	11	9	25	6	11	16
2353	FOS	114	99	65	123	102	96	107	332	134	69	268	84	116	120	94	177	213	388	151	138	199
6319	SCD	15901	7932	8469	8345	6406	7669	5106	7802	5550	7234	6314	7940	14279	7452	7641	7623	7706	8215	6566	8483	7235
441308	OR4F21	0	0	0	0	0	0	0.12	2.5	0	0.72	0	0	0.74	0	0	0.62	0	0.52	0	0	0
57558	USP35	372	378	295	446	402	420	379	388	348	370	429	332	447	396	289	455	369	353	363	443	479
80131	LRRC8E	1	2	0	5	2	0	2	2	0	0	3	2	1	3	0	0	2	0	0	1	5
10162	LPCAT3	211	270	222	196	177	232	264	273	280	208	234	164	212	203	174	209	132	217	256	178	250
85364	ZCCHC3	542	527	553	479	494	489	510	530	507	462	526	467	601	602	450	537	564	558	554	557	538
9976	CLEC2B	32	33	9	22	40	34	16	25	23	33	28	18	33	23	27	43	41	23	27	28	32
24146	CLDN15	167	55	58	72	52	57	62	77	59	42	67	55	99	85	73	53	101	66	67	60	113
105378592	105378592	4	4	4	4	0	6	7.99	1	0	5	3	2.12	4	4	0	2.3	0	6	0	3	4
222008	VSTM2A	1822.12	2595	2560	2420	2113.01	1696	1844	1960	2124	1521	3156	2180.09	2098.03	3725	2284	2946	2698	3075	2396	2366	2747
55905	RNF114	877	855	715	786	764	691	625	753	762	735	763	814	970	717	707	786	789	864	682	798	817
55346	TCP11L1	2459.01	2514.2	2590.65	2369.99	2194.79	2409.64	2553.97	2434.31	2340.58	2255.09	2494.33	2320.7	2672	2437.12	2203.21	2389.21	2306.06	2395.49	2197.96	2600.35	2593.68
84616	KRTAP4-4
51773	RSF1	3072	2908	3578	3254	3039	3183	2918	2828	3003	3005	2953	2867	3044	2836	3179	2793	2836	3196	2998	2270	2825
9747	TCAF1	4197	5510	5401	5500	4463	4768	4354	5362	4602	4302	5783	4518	5324	4877	4579	4969	5859	5182	4096	3845	5069
124583	CANT1	471	494	547	596	484	599	665	702	460	674	745	434	625	542	352	525	495	600	509	626	735
160777	CCDC60	2	3	2	2	2	5	6	2	2	6	0	2	1	1	4	0	4	0	8	0	0
91749	MFSD4B	117.13	139.03	117.6	122.19	107.41	123.26	170.48	144.08	124.5	128.06	123.86	130.35	107.54	103.42	129.52	120.31	125.23	132.86	130.51	92.61	104.72
54586	EQTN	2	5	0	0	3	0	1	0	2	1	0	0	6	0	2	0	0	2	3	1	3
79871	RPAP2	193	164	176	180	126	130	161	160	130	158	180	143	171	130	153	136	202	152	135	110	154
9704	DHX34	313	342	246	317	231	302	362	315	319	246	338	312	346	268	258	343	265	266	348	264	339
80314	EPC1	568	549	489	468	434	388	465	453	435	437	501	483	596	482	472	483	497	572	463	404	477
60312	AFAP1	622	699	750	682	682	690	668	859	750	578	787	685	615	783	669	724	479	678	595	584	587
4335	MNT	614.04	682.49	737.96	750.84	601	650	827.96	845.01	670.55	671	915.02	770.84	763.86	755	627	715	594	617.87	647	741.21	726.08
8412	BCAR3	180	187	178	155	176	189	166	198	175	168	193	204	166	185	179	194	74	197	145	214	202
79672	FN3KRP	715	696	728	788	593	677	703	814	700	681	920	592	757	755	700	811	701	757	694	731	787
9752	PCDHA9	21.28	62.66	16.38	56.8	33.82	34.17	40.61	15.41	23.18	27.57	56.34	11	73.54	45.45	14.02	32.94	18.61	45.38	94.56	64.63	31.21
58490	RPRD1B	380	325	309	418	293	276	305	312	244	311	363	268	420	417	232	359	328	379	202	382	400
51086	TNNI3K	172.62	136.79	124.17	157.33	170.43	144.69	121.49	86.96	154.3	61.39	109.18	148.03	101.13	138.88	159.17	139.67	127.5	87.59	120.92	94.96	113.27
124751	KRBA2	115	69	73	79	94	95	102	74	86	79	89	103	100	81	120	97	73	81	84	70	65
11198	SUPT16H	2098	2014	2033	2381	1915	1865	1841	1589	1811	1745	2447	1790	2416	2502	1899	2278	2208	2261	1920	2150	2420
378951	RBMY1J
6574	SLC20A1	965	1097	883	1149	1065	944	902	928	828	834	1052	957	1268	1211	950	1068	1427	1124	1049	963	1145
2264	FGFR4	38	31	28	39	33	23	33	22	17	10	20	36	12	47	34	59	19	39	42	32	37
353141	LCE2D
373509	USP50	1	0	2.14	1	0	0	0	0	1.14	0	0	0	0	1	0	1	0	0	0	0	1
81554	RCC1L	421	443	542.16	453	456	472.11	460	474.17	418.11	504	490	399	431.67	419	389.39	452	468	449.15	459	425.2	446
5753	PTK6	11.49	20	4	11	2.07	8	13.01	17	6	7	9.04	9	13	8.48	9	10	10	7	5.09	4	9
10933	MORF4L1	5996	6432	6337	6966	6184	6353	5591	5894	5376	6502	7322	5574	7767	7630	4989	7211	7761	7344	5267	8075	7178
4761	NEUROD2	1911	1989	2469	2301	2343	3586	2705	2371	2546	2652	1962	2162	2177	2097	2298	2172	2891	2232	2593	2278	2439
57541	ZNF398	251	228	262	332	223	244	252	227	198	203	331	238	333	342	218	261	315	308	252	240	279
3010	HIST1H1T	0	1	0	0	0	0	1	0	0	0	0	0	0	0	0	0	0	0	0	0	0
10987	COPS5	637	765	716	833	674	764	683	785	618	731	849	621	976	778	660	826	1009	794	618	697	838
56954	NIT2	320	465	521	545	423	555	550	598	365	582	593	465	512	414	334	481	355	479	362	414	542
57089	ENTPD7	139.23	155.7	163.68	186.94	134.25	141	127.37	127.63	101.3	132.12	150.22	138.79	144.61	135.2	146.21	143.53	136	149.1	124.28	153	155.64
23595	ORC3	469	527	520	531	446	449	510	502	508	407	639	407	637	521	444	545	602	525	434	420	583
285367	RPUSD3	246	336	379	441	319	362	453	414	332	371	511	340	378	412	379	389	359	392	338	388	479
140766	ADAMTS14	135	55	40	46	47	15	12	45	25	4	21	33	105	55	52	32	71	37	50	35	52
2036	EPB41L1	10453	12024	11641	12283	10710	11578	10100	11606	11098	9790	12213	11546	12608	14189	10852	12709	14790	11615	11437	13539	12275
169841	ZNF169	126	166	101	114	113	116	109	103	129	140	121	115	143	146	126	114	98	137	160	121	153
283383	ADGRD1	38	32	38	34	51	29	37	34	46	12	42	26	52	36	25	45	42	34	31	46	46
64699	TMPRSS3	7	28	20	29	14	26	23	61	14	39	52	32	15	26	19	23	10	33	14	25	16
143686	SESN3	1743	2274	2223	2208	1713	1771	1760	2008	2010	1952	2949	1924	2037	1995	1727	2018	1735	2339	1715	1942	2030
107080644	CNPY3-GNMT	0	3.06	0	0	0	6.58	13.52	15.7	3.2	41.29	0	0	0	8.73	0	8.12	0	5.76	5.48	0	26.08
84964	ALKBH6	421	456	488	563	500	621	613	552	406	567	526	420	472	494	513	494	571	502	555	434	546
26188	OR1C1	0	0	0	0	0	0	0	0	0	0	0	0	0	0	0	0	1	0	0	0	0
6705	SPRR2F	0	0	0	0	0	0	0	0	2	0	0	0	0	0	0	0	0	0	0	0	0
2625	GATA3	0	1	0	2	0	0	0	1	2	0	0	0	0	1	0	0	0	0	0	0	1
284339	TMEM145	735	1028	739	937	787	938	818	794	863	588	889	977	894	1048	995	1052	972	912	1058	786	1112
135932	TMEM139	52	8	28	22	17	12	7	7	4	8	5	12	42	30	21	13	45	17	17	8	10
359948	IRF2BP2	1449	1285	1190	1372	1207	1065	1081	1345	1281	1064	1188	1151	1590	1326	1239	1303	1388	1281	1229	1219	1192
78992	YIPF2	784.31	701.13	803.1	798.85	749.04	838.99	859.93	629.08	728.27	805.25	779.69	669.46	839.83	776.65	896.15	836.79	873.75	878.21	1011.87	794.7	862.13
90576	ZNF799	72.01	59	54	72.01	41.99	53	40	46	60	55	76	65.18	73	66.22	65.99	69.91	54	58.99	59	52	46
27128	CYTH4	91	126	60	81	91	72	96	140	74	102	127	51	48	78	61	63	83	105	62	93	62
55554	KLK15	3	1	0	1	2	0	0	1	0	0	1	1	0	0	0	0	1	1	0	1	2
222546	RFX6	5	17	0	7	2	4	4	10	5	9	4	3	5	8	7	5	2	2	7	3	14
23179	RGL1	1393	1351	1233	1537	1122	1178	1376	1852	1128	1417	1898	1115	1510	1694	999	1476	1234	1528	1076	1754	1597
11025	LILRB3	67.72	31.01	36.66	34.37	35.83	35.64	75.78	37.95	25.39	34.81	37.14	69.6	35.82	32.64	63.56	25.42	7.91	31.52	38.55	23.53	47.38
4332	MNDA	30	37	20	37	23	17	36	51	35	45	42	22	17	20	14	17	36	26	20	27	22
6271	S100A1	3242	2087	3877	3168	3116	3717	2985	3821	2416	4048	3225	2601	3168	2997	3410	3275	1471	3543	3295	2784	2738
388419	BTBD17	46	22	35	40	38	38	57	39	32	69	52	34	34	39	26	47	40	66	48	25	33
722	C4BPA	0	6	2	0	1	1	2	0	0	3	0	1	0	3	1	0	3	1	0	0	0
84878	ZBTB45	457	518	600	587	565	569	578	560	551	521	515	500	596	655	475	583	589	589	648	578	780
572	BAD	946	1005	1251	1145	1237	1419	1442	1325	984	1454	1398	962	1165	1182	1294	1211	991	1309	1400	1079	1286
137797	LYPD2	0	0	0	0	0	0	0	0	0	0	0	0	0	0	0	0	0	0	0	0	0
6301	SARS	4110	4512	4562	6039	4370	4640	4791	3987	3695	5171	6323	3841	5609	6375	3920	5654	6642	5937	4224	5477	6101
26995	TRUB2	874.62	915.65	1100	1034.95	889	977	967.59	959.8	828.57	965.62	983.6	774	1121.27	965	900	1006	1293	1103.69	953	1109.47	1145
346525	OR2A12
7980	TFPI2	9	4	0	0	1	1	1	2	0	0	0	2	0	1	1	2	5	0	0	0	1
162699	ELOA3	0	0	0	0	0	0	0	0	0	1	0	0	0	0	0	0	0	0	0	0	0
1114	CHGB	3784	4203	3749	5208	3949	4506	4305	3882	3239	3624	5235	3468	5320	4932	2868	4826	4496	3984	4000	4492	5678
138799	OR13C5	0	1	0	0	0	0	0	0	0	1	0	0	1	1	0	0	0	0	0	0	0
730262	PPIAL4E	0.47	1.99	0.33	2.59	0.98	3.04	1.47	2.93	1.1	0.32	0	2.99	0.82	1.97	0	2.49	0.5	0	2.88	0	2.88
901	CCNG2	871	1078	1060	844	827	747	674	635	1006	802	1100	897	988	960	758	862	744	955	872	857	893
56256	SERTAD4	183	118	126	188	137	107	56	93	85	73	66	154	281	228	167	154	411	191	162	208	210
51192	CKLF	41.32	42.67	44	36.3	45.43	40.24	53.62	67.48	39.67	50.49	60.06	27.5	41.85	29.55	27.85	47.82	21	42.86	54.5	47	57.46
107282092	BOLA2-SMG1P6	295.08	439.12	368.3	428.87	327.67	377.48	368.17	461.68	324.02	383.89	453.07	334.07	452.96	372.24	317.24	418.5	450.58	435.74	277.1	502.65	414.69
136853	SSC4D	38	25	27	24	27	48.42	45	38	49.11	63	30	26	32	55	31	37	17	42	35	30	41
3738	KCNA3	9	10	19	26	23	21	40	19	14	24	42	12	17	16	13	25	5	21	18	25	15
143187	VTI1A	794.39	947.5	810.86	912.05	678.51	752.61	774.04	993.22	792.9	779.35	994.42	720.47	888.57	884.34	660.78	896.67	683.85	850.87	637.72	901.77	858.12
27109	DMAC2L	374	354	329	355	342	276	391	296	319	372	404	343	417	318	369	373	236	367	301	291	315
81488	POLR2M	948	901.15	921	924	844	830	772	957.33	804	816	861	748.84	1040.26	924	761	797.02	945	916	806.7	1008	870
80324	PUS1	311	357	435	367	369	387	418	475	359	401	417	328	322	367	339	349	297	447	427	252	351
9683	N4BP1	949	984	1032	1122	975	974	1115	870	949	914	1179	941	1035	1172	931	1198	1014	1263	1021	992	1147
35	ACADS	165	145	187	160	124	181	177	173	144	195	179	128	166	165	161	199	75	196	206	159	184
9910	RABGAP1L	2142	2702	2356	2610	2025	2132	2081	2081	2509	1937	2461	1829	2715	2158	1965	2255	2848	2164	1932	2133	2419
137994	LETM2	119	128	131	153	129	130	151	121	130	137	141	104	167	134	100	134	165	128	160	105	122
127731	VWA5B1	13	36	19	14	26	35	40	40	31	27	50	22	8	21	18	10	5	32	9	15	11
26167	PCDHB5	69	65.4	47.04	51	66	79	76	71	84	70	85	50.02	82	76	65	95	26	81.22	64	64	80
5871	MAP4K2	700.6	658.4	582.77	646.95	586.27	675	623.79	651.69	616.22	534.87	583.04	637.11	707.09	659.98	609.51	656	623	679	645.82	765.91	698.53
9051	PSTPIP1	32	20	25	31	23	33	23	23	23	20	32	22	23	18	27	35	24	35	26	25	28
56957	OTUD7B	635	304	340	359	301	199	204	295	223	218	273	233	441	343	364	347	258	318	252	337	330
79017	GGCT	503	635	601	716	580	705	810	693	623	765	812	544	628	524	488	683	505	685	454	507	624
256536	TCERG1L	314	340	435	390	367	394	482	392	464	325	538	372	297	359	362	448	330	423	383	399	481
11020	IFT27	377	382	481	506	361	522	585	535	402	481	538	366	449	516	449	402	416	458	374	440	424
6156	RPL30	3813	3658	3469	3668	3083	3164	3479	3560	2860	3939	3990	3001	3969	4061	3753	3706	3423	3973	2962	3274	3007
390063	OR51I1	0	0	0	0	0	0	0	0	0	0	0	0	0	0	0	0	0	0	0	1	0
56888	KCMF1	1382	1748	1302	1500	1441	1716	1269	1462	1470	1394	1491	1337	1686	1708	1391	1701	2192	1623	1402	1713	1744
8356	HIST1H3J	0	0	0	0	1	1	1	0	0	0	0	0	0	0	0	0	0	0	0	0	0
91703	ACY3	64	85	58	72	58	74	67	74	52	63	101	33	51	50	52	63	76	92	48	47	57
5266	PI3	3	0	0	0	3	0	0	1	0	0	0	0	0	0	1	2	0	0	1	0	0
4836	NMT1	3623	4070	4241	4347	3846	4267	4732	3786	4143	4232	4497	4033	4211	4103	3865	4226	3777	4586	4300	4292	4494
107987269	LOC107987269	0	0	0	0	0	0	0	0	0	0	0	0	2.92	0	2.46	1.3	0	0	0	0	0
100861412	FSBP	32.4	80.27	57.48	63.95	0	47	0	40.83	50	0	55.33	19.22	75.68	57.46	26.45	52.3	46	25.97	0	9.46	75.36
90007	MIDN	440	384	356	393	371	378	429	546	397	380	380	379	506	369	443	400	409	410	385	418	444
200350	FOXD4L1	1	3	1	2.21	3	4.72	6.39	6.49	2.05	2.25	6.05	2.39	7.48	6.25	0.77	5	9.87	11	5.56	7.16	7.56
148423	C1orf52	1064.28	1039.25	1006.65	1054.41	885.09	1066.46	1011.81	1111.92	876.78	1000.58	1227.28	883.73	1281.64	969.85	788.87	998.81	1207	1081.99	774.98	993.78	1056.3
654483	BOLA2B	109.37	107.35	117.99	157.84	123.53	171.96	175.43	179.42	84.4	157.59	184.03	111.01	126.8	146.07	152.89	144.33	104.61	135.39	138	101.15	146.64
10738	RFPL3	72	66	56	103.94	53.63	73	83	118	54	72	136.54	73	116	112.8	61	98	64	79	86	100.89	115
55771	PRR11	76	53.99	89	44	54	73	71	84	60	61.95	76	50	56	46	56	67.86	30	69.71	61.78	44.99	77
221908	PPP1R35	108	117	154	112	111	129	126	135	94	132	104	110	113	108	130	102	74	110	126	105	147
105373057	LOC105373057	5	4	1	6	1	5	13	8	4	4	7	4	4	7	2	3	6	6	1	7	14
3452	IFNA21	0	2	0	2	1	3	0	1	2	5	2	3	0	9	2	0	0	2	2	1	1
64847	SPATA20	1232	1302	1072	1369	1231	1727	1618	1226	1477	1533	1468	1097	1246	1225	1267	1338	947	1495	1365	1282	1587
54738	FEV	1	5	15	8	7	11	2	1	10	7	4	11	9	25	13	11	75	14	11	16	6
79567	RIPOR1	1936	2375	2190	2526	2034	2464	2514	2479	2176	2219	2494	2126	2363	2219	1922	2468	2096	2276	2299	2525	2660
57181	SLC39A10	2169	2964	2645	2770	2220	2266	2442	2259	2738	2440	3434	2225	2753	2252	1837	2620	2147	2611	1902	2641	3012
114881	OSBPL7	555	641	420	586	460	525	537	540	504	424	574	554	537	435	488	578	443	531	574	450	673
79645	EFCAB1	47	79	67	104	60	72	162	81	92	127	169	54	54	34	47	71	20	94	28	50	78
10021	HCN4	39	82	60	55	71	126	81	160	125	98	129	39	61	60	65	92	96	154	60	118	103
219402	MTIF3	963	998.45	848.9	1106	883.97	887.29	911.97	926	780	868	1059	887	1005	949	920	998	1151	916	798	763	988.98
3445	IFNA8	0	0	0	1	0	0	0	0	1	0	0	1	0	0	0	1	3	3	0	1	1
57724	EPG5	521	548	523	676	495	509	548	577	538	512	694	499	701	584	450	556	597	575	517	621	625
386681	KRTAP10-8
7064	THOP1	1252	1235	1331	1393	1227	1411	1503	1335	1112	1458	1408	1155	1384	1475	1167	1361	1260	1373	1355	1331	1595
102723360	LOC102723360	105.39	160.83	276.26	141.65	67.39	131.91	122.96	158.5	66.09	65.45	166.72	43.87	177.06	139.45	45.1	104.63	146.9	223	163.13	60.57	97.81
79411	GLB1L	69	74	64	80	64	89	83.2	100	55	75.55	74	57	77	86.45	45	76	47	83	59	80	55
55644	OSGEP	318	417	323	384	312	324	383	273	345	269	366	359	360	340	351	380	262	359	449	267	346
51013	EXOSC1	309	376	363	357	295	384	377	371	314.41	354	396	292	385	425	350	365	418	420	320	313	317
337878	KRTAP7-1
164237	WFDC13	4	1	1	0	2	1	0	0	0	1	1	3	2	10	3	2	2	8	2	4	1
146183	OTOA	35.68	38	23.66	41.13	24.22	44.87	25.01	10.4	28.28	28.17	26.69	29.72	30.13	28.91	21.14	32	21.86	24.44	21	35.51	29.41
1670	DEFA5	0	0	0	0	1	2	0	0	0	0	0	0	1	0	3	1	7	0	0	0	0
79068	FTO	1947	2295	2097	2430	1905	1993	2106	1907	1863.99	1873.19	2592.18	1770.01	2344.61	2184.91	1850.01	2279.15	2172	2212	1772.01	2165.9	2332
84838	ZNF496	525	545.89	466	597.83	428.71	432.98	461.34	447.82	453	435	511.26	464.33	615	625.84	456.61	553.27	507.78	554.21	515.09	531.4	562.25
390792	KRT39	0	0	0	0	0	1	0	0	0	0	0	0	0	0	0	0	0	0	0	0	0
130557	ZNF513	425.52	452.77	499.29	465.89	452.8	484.74	450.72	396.78	487.13	486.01	460.76	487.12	491.4	471.37	463.55	467.27	397.64	457.64	486.82	426.76	535.93
644070	GSG1L2	0	0	2	0	0	0	2	1	0	1	2	0	0	0	1	0	0	0	0	0	0
5251	PHEX	12	18	16	14	11	19	18	22	18	16	18	6	11	18	10	19	4	17	33	15	6
4013	VWA5A	364	263	215	379	221	345	410	1056	278	271	549	229	382	270	298	304	304	341	207	284	312
57863	CADM3	9147	12683	13005	13508	10652	12606	14741	13181	12173	13353	17426	11889	12214	13536	9559	13720	10897	12895	11042	13272	14508
10871	CD300C	5	10	3	6	1	5	10	7	2	8	9	0	2	9	1	4	16	8	8	11	4
100287327	USP17L17	0	0	0	0	0	0	0.22	0	0.94	0	0	0	0	0	0	0	0	0	0.25	0	0
1719	DHFR	1049	750.74	769.15	708.73	800.81	677	571	695.1	632	558	692.44	675.76	1023	712.74	766	833.89	1091	729	693	717.01	738.09
5693	PSMB5	1195	1313	1298	1601	1258	1450	1454	1591	991	1600	1767	1091	1571	1651	1168	1513	1550	1664	1150	1596	1580
55379	LRRC59	1096.8	1286.96	1206.76	1327.94	1084	1107.87	1073.9	1061.95	1016.8	1216.88	1428.92	1050.87	1478.97	1466.96	1048.92	1222.97	1427.95	1309.95	1107.98	1389.97	1464
9412	MED21	520	563	531	578	563	460	371	347	464	446	473	428	641	663	415	546	702	535	530	544	543
94274	PPP1R14A	1069	366	524	515	378	219	234	349	220	116	222	314	991	514	748	475	571	459	566	362	447
533	ATP6V0B	2346	2619	2940	3018	2623	3470	3222	2971	2426	3016	3309	2544	3051	3174	2831	3044	3049	3323	2924	2592	3179
140700	SAMD10	237	282	257	276	315	347	389	325	326	366	296	314	335	302	358	331	289	345	434	282	319
125113	KRT222	393	533	518	653	458	470	378	407	415	462	578	441	621	574	410	562	743	462	426	529	525
84775	ZNF607	259	223	174	249	212	200	202	171	150	171	267	175	275	221	184	255	244	219	178	195	244
105379045	105379045	1	4	11	3	7	4	6	1	3	4	2	1	5	2	2	6	12	9	3	3	1
22954	TRIM32	268	338	326	373	271	265	323	276	288	316	341	231	310	333	244	350	295	316	228	398	325
22821	RASA3	1018	734	658	770	643	687	699	773	648	591	793	610	876	795	615	771	545	705	705	652	721
9665	MARF1	3748	3863	3493	4243	3561	3463	3335	2615	3277	3306	3747	3257	4465	4280	3441	4012	3810	4113	3330	4607	4209
147700	KLC3	12	4.93	0	6	3.02	4.81	10	15	4.02	3.91	7	3.7	12	1.28	6.09	4	12	7	7.04	3	13.89
25858	CATSPERZ	33	60	40	57	45	53	59	50	24	36	33	50	37	43	33	46	33	35	51	33	47
219681	ARMC3	27	22	13	17	5	30	18	33	21	20	23	14	13	8	17	17	15	35	10	19	15
107985792	LOC107985792	0	0	0	0	0	0	0	0	0	0	0	0	0	0	0	1	0	0	0	0	0
774	CACNA1B	1232	1724	1237	1631	1169	1493	1861	1539	1434	1365	2158	1306	1640	1521	1128	1660	1135	1537	1448	1589	1817
646480	FABP9
388335	TMEM220	45	74.24	64.8	71	33.14	62.21	54	51	50.49	70	69.56	46	52.16	63.76	47.46	53.14	47	67	42	48	58.61
2173	FABP7	880	1301	1634	1211	905	1620	2071	2346	1340	1984	2463	1104	778	1100	1001	1554	857	1471	995	915	1049
207063	DHRSX	90	78	122	110	89	94	79	123	102	102	81	70	80	121	77	91	75	119	100	70	92
390442	OR11H4	1	0	0	0	0	0	0	1	2	4	0	1	0	0	0	1	0	0	0	0	3
9739	SETD1A	556	646	500	578	557	479	554	588	531	422	631	530	607	591	486	608	447	591	648	627	674
23423	TMED3	521	614	684	829	647	867	799	747	599	825	841	530	709	786	612	704	883	825	662	623	812
3565	IL4	0	0	0	0	0	0	0	0	0	0	0	0	0	0	0	0	0	0	0	0	0
81872	KRTAP2-1
55212	BBS7	688	958	595	840	710	638	590	624	664	566	765	686	1083	752	657	770	1165	680	592	742	846
10499	NCOA2	772	763	730	720	619	681	559	783	658	602	792	717	922	796	598	671	790	813	589	748	830
10715	CERS1	2159.24	1808.65	2165.03	2090.32	2216.92	2431.36	2248.21	2473.51	1858.31	2480.61	2113.4	2029.6	2217.15	1959.35	2086.81	2357.49	1316.89	2534.75	2407.16	2217.49	2396.68
55869	HDAC8	406	408	428	494	375	406	399	413	436	415	505	455	524	501	459	516	536	480	390	379	489
1428	CRYM	1979	2735	3004	2661	2236	2658	3560	3709	2782	3112	3919	2450	2341	2491	1937	2893	2059	2681	2299	2497	3032
200081	TXLNA	811	916	724	899	774	771	826	904	772	823	851	821	981	885	793	961	873	952	888	829	898
100287364	USP17L18	0	0.02	0	0	0.5	0	0	0	0	0	0	0	0	0	0.5	0	0	0	0.25	0	0
846	CASR	1	0	0	3	0	0	0	2	0	0	0	0	2	1	0	1	0	0	0	1	3
5737	PTGFR	21	34	30	19	13	19	16	25	26	30	36	10	7	14	16	23	15	28	14	13	8
55337	C19orf66	1192.44	1425.96	1385.31	1356.16	1363.63	1309.71	1245.67	1262.48	1442.26	1167.24	1418.26	1270.5	1282.86	1468.59	1488.27	1435.18	1230.54	1343.93	1400.9	1098.89	1352.1
150372	NFAM1	37	45	31	26.2	16	40.16	43	41	32	48	29	18	38	30	17.72	27	46	38	16.83	33	21
390072	OR52N4	0	3	0	0	2	3	3	1	5	6	0	1	0	4	0	4	0	2	0	1	1
51490	SPOUT1	990.79	841.73	709.89	919	748.13	754.46	783.48	869.76	718.55	662.86	916.23	704.94	862.85	855.75	844.96	845.45	711.73	973.97	927.68	790.67	831.95
4037	LRP3	3018	3306.37	4073.73	3565.87	3529.8	4317.63	4022.44	4840.9	3826.84	4164.23	3781.9	3363.13	3184.78	3627.77	3454.9	3741.43	3255.85	4109	4328.75	4069.51	4095.79
221002	RASGEF1A	838	1086	964	1075	860	1144	1128	1136	1018	1117	1333	874	954	1049	782	1047	893	1060	1024	990	1146
54851	ANKRD49	219	230	171	262	190	187	225	219	227	192	238	213	247	212	221	204	207	223	185	147	176
123169	LEO1	369	435	318	441	329	257	298	316	273	274	428	306	445	348	346	415	440	309	290	311	408
219957	OR9Q2
646457	C19orf67	3	0	0	2	1	1	0	2	4	1	1	1	2	1	1	2	1	0	0	0	1
1815	DRD4	72	29	41	23	38	41	42	25	20	21	34	25	35	35	53	19	21	27	39	21	42
3590	IL11RA	178	181	174	172	135	154	183	174	145	130	181	156	179	109	188	190	86	185	164	128	177
80339	PNPLA3	19	13	32.65	18.02	35	41	31	28	17	56	19.06	32	24	12	18.9	23	17	35	30	13	18.19
84688	C9orf24	304.47	259.05	293.62	321.95	281.13	282.77	303.18	257.6	283.39	293.59	231.61	261.43	274.26	310.7	312.93	361.88	341.01	377.94	266.78	278.41	294.6
29954	POMT2	924	712	611	695	557	517	602	552	548	499	675	601	837	744	562	693	593	675	658	584	749
10525	HYOU1	2635	3005	3471	3807	2811	3497	3532	3246	3166	3389	4222	2706	3394	3596	2444	3449	3231	3608	3300	3599	3805
388581	C1QTNF12	3	7	11	9	10	10	17	10	12	15	21	4	13	7	5	13	12	5	5	11	13
85416	ZIC5	95	78	118	98	85	93	76	94	111	185	120	99	68	58	92	117	27	144	117	95	90
101060179	LOC101060179	180	151	258	169	199	194	215	182	201	161	248	179	189	220	184	241	186	221	251	246	223
84100	ARL6	395	521	473	479	422	427	418	431	394	396	627	389	515	456	399	575	517	531	311	416	593
730098	LOC730098	268	224	275	357	314	257	255	233	203	320	307	239	261	355	388	306	255	283	370	225	315
170575	GIMAP1	61	67.82	38	52.22	31.29	58.31	48.92	67.92	49	67.79	58	50	45.89	40	48	40.76	69	57.31	71.85	50	55.37
347468	OR13H1
107987471	107987471	1	3	0	0	0	1	0	0	0	0	0	0	0	1	0	0	1	1	0	0	0
83902	KRTAP17-1
353137	LCE1F
283643	TEDC1	194	169	264	222	152	216	259	214	195	237	203	184	194	189	209	217	175	211	196	183	225
83894	TTC29	2	5	5	1	2	2	3	17	3	0	6	2	3	2	1	7	1	2	0	7	2
8403	SOX14
84892	POMGNT2	1008	1221	1234	1349	1138	1350	1431	1400	1204	1363	1556	1004	1260	1313	834	1431	1286	1563	1148	1576	1536
84971	ATG4D	468.22	473.8	485.96	531.26	570.26	483.74	442.06	407.13	437.69	500.57	520.28	481.81	500.68	517.17	547.81	543.22	521.34	463.2	628.22	521.71	601.84
201780	SLC10A4	95	72	57	64	54	68	42	31	70	41	66	53	45	93	85	82	49	108	78	66	68
23085	ERC1	786	762	773	842	790	897	955	1215	860	892	912	753	921	831	727	827	728	976	808	952	887
285141	ERICH2	45	42	44	40	27	45	41	72	39	50	47	47	59	45	34	48	23	44	45	31	54
10884	MRPS30	275	370	306	329	264	239	261	309	257	299	385	255	353	338	276	352	367	324	352	355	398
84083	ZRANB3	137	198	124	172	145	132	215	162	159	154	200	116	170	159	136	186	138	160	119	142	188
7766	ZNF223	192	250	191	218	166	197	189	191	180	143	231	179	254	234	201	220	243	229	178	213	251
10629	TAF6L	291	283	318	333	275	349	332	405	302	304	308	305	311	280	323	318	293	360	316	291	308
162	AP1B1	2259	2332	2450	2807	2413	2805	2684	2617	2169	2670	2930	2259	2805	2805	2257	2777	2794	2864	2657	3033	3077
475	ATOX1	586	559	710	747	574	785	854	850	509	777	894	536	730	716	623	731	439	801	527	552	733
56300	IL36G	0	0	0	1	0	1	0	4	1	0	1	1	1	2	0	0	0	0	2	0	0
212	ALAS2	3	2	1	3	2	6	6	3	3	10	3	3	3	4	1	5	11	1	4	5	3
152015	ROPN1B	4	0	4	4	4	8	2	6	2	7	8	3	0	3	0	6.73	1	3	1	4	1
140947	DCANP1	1	0	0	0	1	0	0	1	1	0	0	2	0	0	0	0	0	0	0	0	0
10319	LAMC3	53	69	32	74	77	85	59	82	65	57	63	89	62	50	69	94	59	85	94	81	78
3228	HOXC12
4607	MYBPC3	1	3	0	2	1	1	3	2	1	4	0	1	1	0	0	3	2	0	0	4	4
9646	CTR9	807	1019	954	1081	812	933	1088	1072	900	865	1084	801	979	838	900	945	884	927	834	791	957
9754	STARD8	98	124	86	84	78	100	62	110	75	67	96	103	87	83	71	107	72	95	101	88	130
23558	WBP2	8162	9020	10220	10789	9412	10144	10233	10034	9652	9924	11124	8647	10464	10926	9150	11558	10252	9939	10103	10624	11448
8209	GATD3A	101.78	56.36	67.24	101.84	65.7	107.49	107.57	135.78	57.17	134.79	138.48	134.97	155.86	186.11	70.37	185.98	388.56	94.61	116.28	167.02	144.84
116448	OLIG1	2953	1945	2330	2288	1903	1997	1920	2667	1656	2575	2170	2021	2870	2197	1941	1896	2252	2225	2030	2014	1865
4009	LMX1A
7265	TTC1	2013	2405	2437	2488	2198	2205	2248	2340	2147	2559	2636	2000	2669	2639	2292	2369	3159	2476	2233	2367	2521
253782	CERS6	1928	2617	2198	2596	2124	1976	2219	2034	2136	1969	3018	1945	2771	2609	1849	2540	2256	2318	1736	2513	2798
57710	KIAA1614	81.96	44.05	59	63	60.4	68.75	68.31	41	66.01	53.37	52	63	74	81.93	64.11	92.04	76	89	63.95	93.57	108
26595	OR8B2
119692	OR51S1
9510	ADAMTS1	323	295	181	258	215	145	185	242	168	168	241	157	288	207	177	249	214	200	108	188	299
10691	GMEB1	95	95	78	119	94	93	87	99	84	75	105	86	111	102	86	92	79	110	98	105	107
64411	ARAP3	173	223	157	142	149	166	134	146	203	111	178	171	157	194	187	203	152	198	216	150	207
80228	ORAI2	1199.49	1423.24	1371.62	1476.47	1225.17	1822.35	1561.86	2040.8	1301.25	1608.5	1445.9	1776.98	1419.72	1290.06	1329.18	1161.63	1030.62	1160.03	1259	1328.97	1427.1
80004	ESRP2	48.2	75.98	103.44	61.47	76.44	74.95	39.85	46.39	70.59	67.3	38.7	43.33	54.54	97.86	89.64	25.25	89.49	34.12	44.09	49.64	20.23
7516	XRCC2	17.38	11.06	12.98	7.41	6.02	14.47	12.24	4	6	5.01	15.82	7.89	12	12.83	21.7	7	3	11.5	7.12	16.38	15.86
108	ADCY2	2845	3193	3190	3236	2798	3637	2854	2924	3142	3505	3850	2640	3203	3182	2488	3638	3124	4066	2685	3995	3798
1147	CHUK	291	285	264	329	283	274	231	288	249	286	338	274	325	299	234	319	232	264	224	242	304
8662	EIF3B	1471	1534	1436	1655	1592	1551	1764	1643	1300	1961	1949	1374	1660	1765	1457	1758	1649	1965	1602	1805	1803
146057	TTBK2	2661	3187	3025	2919.76	3191.61	2913.99	2319	2571.65	2869.03	2723.98	2639.71	2758	3428	3303.01	3202.14	3239	4887	3429	3153	3048	3125
84717	HDGFL2	1063	1163	1250	1301	1068	1134	1338	1392	1043	1197	1308	974	1175	1261	1124	1286	1029	1200	1336	993	1310
6252	RTN1	14714	20114	17039	21665	16384	17254	19348	17919	16849	17673	23730	14682	21037	17946	13307	18877	17953	18053	13405	19949	21736
9708	PCDHGA8	7.21	0	10.45	2.97	2.73	0	4.81	7.29	2.78	12.8	19.6	0	2	4.72	3.03	0	2.65	12.1	2.59	8.9	4.66
2019	EN1	5	3	0	4	2	2	1	1	0	0	0	0	0	0	0	2	0	0	0	0	0
7462	LAT2	196	181	136	160	113	140	133	232	96	161	198	119	149	125	108	125	181	216	117	137	136
8323	FZD6	134	103	128	133	148	115	110	70	122	116	98	151	146	134	129	131	163	152	151	136	146
110806280	CCDC194	0	1	0	0	0	1	0	0	0	4	0	1	1	0	0	0	0	0	0	0	0
84985	FAM83A	1	1	0	2	2	4	0	2	0	0	1	2	4	21	1	0	6	1	0	0	1
23406	COTL1	1282	1140	1281	1164	1176	1467	1019	1305	1041	1406	1123	1097	1304	1398	1303	1400	2040	1621	1317	1438	1391
10440	TIMM17A	807	841	872	1124	918	983	865	969	657	1043	1208	810	1195	1048	691	1047	1193	1045	658	1028	1065
107984124	LOC107984124	1.18	0	5	1.13	4	0	4.64	0	0	1.14	0	0	4.34	4.21	0	3	0	6.78	6.31	3.19	6.91
140683	BPIFA2	0	0	0	0	1	0	0	2	4	0	1	0	0	2	0	0	0	1	0	0	0
503835	DUXA	2.99	2	6	1	1	0	0	3	0	0	2.03	4	1	1	5	0	3	3	4	0.92	4
164091	PAQR7	255	259	298	333	259	297	356	325	239	333.88	350.37	306	268	291	262	261	186	316	276	234	289
164832	LONRF2	2853	3700	3327	3778	2790	2892	3353	4010	3186	2810	4889	3155	3760	3351	2411	3355	3155	3077	2848	3619	3722
64506	CPEB1	1036	1122	927	1067	855	981	1032	930	999	903	1096	920	1115	897	886	882	1029	1053	860	1045	992
340277	FAM221A	207	148	162	127	122	114	118	112	126	116	152	122	187	167	130	145	188	133	114	117	125
8625	RFXANK	348.37	308.83	349.65	360.2	371.8	413.62	339.71	442.74	302.93	438.46	365.68	294.38	403.72	410.7	390.14	399.6	334	439.95	353.64	376.52	405.91
100133941	CD24	274.44	603.35	522.81	546.01	397.97	685.14	1412.9	430.24	896.07	789.54	720.43	421.84	417.3	277.39	193.65	311.69	161	438.86	217.01	317.74	502.85
1013	CDH15	0	1	9	0	0	6	4	4	6	6	6	1	0	3	0	3	3	2	0	0	0
8839	WISP2	26	7	3	5	13	15	14	19	9	15	9	6	14	11	21	10	13	17	7	12	17
25796	PGLS	358	309	485	468	387	359	399	468	310	427	481	374	395	409	406	401	356	466	484	334	383
126393	HSPB6	368	263	456	444	385	336	289	341	278	264	299	340	397	623	549	526	1046	559	528	485	417
8611	PLPP1	1055.06	1102.96	1262.75	1185.88	1001.97	1032.77	997.88	1115.6	1083.09	1199.52	1185.15	1000.97	1248.88	1122.64	1029.99	1201.18	1403.53	1251.2	1143.18	1095.51	1118.78
7294	TXK	52.93	42	21	37	61.85	42	41	9	45	13	48	48.84	49.95	72	68.87	58	96	80	57.87	61.99	59
64924	SLC30A5	360	406	375	456	379	330	344	357	297	367	439	284	442	438	287	415	464	391	330	357	371
10672	GNA13	863	802	780	770	720	754	533	865	626	869	901	661	895	781	725	829	576	872	616	641	786
79960	JADE1	669.99	771	750	685	719.53	581	624.69	588.63	672.37	542	703	660.12	731.09	796	723	761.72	809.76	767.37	700	590.63	707.19
170954	PPP1R18	344.21	347.95	325.58	332.23	307.31	383.67	377.04	459.91	337.81	385.5	362	333.44	315.5	318.79	259.43	286.53	292	378.03	319.95	287.54	325.56
112609	MRAP2	586	542	463	640	557	708	608	376	608	483	409	492	804	552	549	669	785	606	487	739	634
5862	RAB2A	4032	5075	5156	5143	4254	4159	4402	4850	4862	4629	5567	3903	5391	4566	3903	4689	5006	4550	4055	4660	4712
152	ADRA2C	73	87	121	92	89	156	150	129	102	136	127	87	91	72	84	106	68	151	121	93	102
1655	DDX5	6437	6903	5544	6662	4962	5019	5598	5771.31	4577	4696	7646	5413	7508	5911	4960	6202	6402	6318	4810	4989	6760
5949	RBP3	20	17	13	22	10	13	28	14	23	14	20	18	24	20	16	18	22	10	4	8	16
219417	OR8U1
8366	HIST1H4B	0	0	0	0	0	0	0	0	0	0	0	1	0	0	0	0	0	0	0	0	0
1337	COX6A1	6025	7506	8644	8653	7150	8631	7283	9505	6320	9478	8945	6537	7343	9188	6649	7876	11418	8887	7803	7777	8416
3804	KIR2DL3	1	0	0	0	0	1	0	0	0	0	0	0	2	1	0	0	0	0	0	0	6
6615	SNAI1	41	33	37	34	30	35	25	41	38	31	35	30	28	38	34	36	46	42	35	28	29
388333	SPDYE4	0	1	0	0	0	0	0	0	1	0	1	0	1	0	0	0	0	1	0	0	0
400916	CHCHD10	2355	2635	3633	3681	3252	3585	2999	3242	2560	3777	3702	2583	3309	3956	3778	3600	3726	3576	3927	2930	3574
149018	LELP1
10550	ARL6IP5	3508	4285	4131	4157	3449	3188	2948	3449	3409	3098	4236	3152	4520	4415	3852	4270	5366	4046	3525	3740	3788
124093	CCDC78	77	82	48	30	56	89	62	53	79	43	41	67	73	67	81	59	60	44	72	60	74
1524	CX3CR1	259	319	270	349	152	278	231	445	181	319	385	216	212	243	116	205	536	322	148	306	211
2907	GRINA	4963	5788	6352	6914	5362	6202	6630	6382	5727	6367	6959	5407	6055	7283	5477	6934	6598	7106	6347	6308	7174
3050	HBZ	1	2	1	0	2	1	2	5	1	3	1	1	1	1	3	5	0	6	1	0	3
54869	EPS8L1	5	3	1	4	4	4	8	2	1	4	7	3	2	3	1	1	1	6	4	5	2
6332	SCN7A	45	75	36	73	40	77	56	82	66	35	76	46	65	33	48	53	86	102	30	62	51
1613	DAPK3	789	751	933	869	790	839	775	734	645	755	837	724	935	973	716	938	957	930	972	974	1076
91851	CHRDL1	625	560	584	769	539	767	823	625	675	871	940	480	651	648	420	938	230	963	554	835	896
7471	WNT1	4	5	2	0	5	13	7	3	3	8	9	1	4	5	0	5	2	3	1	1	3
55065	SLC52A1	3	7	7	1	2	1	2	3	2	1	3	0	9	4	2	1	2	5	0	1	1
126298	IRGQ	1369.81	1402.01	1334.37	1481.38	1303.72	1420.66	1460.85	1424.32	1282.92	1361.98	1513.07	1269.82	1611.04	1415.04	1194.46	1357.06	1381	1433.27	1225.26	1382.98	1507.35
92595	ZNF764	96	101	91	92	89	94	126	93	80	91	68	99	90	74	77	81	86	78	71	66	107
80117	ARL14
2760	GM2A	481	319	357	358	294	307	321	468	247	331	357	247	472	362	324	381	378	395	345	330	364
105370579	LOC105370579	99	132.01	61	118	73	105	129	122	137.11	88	99	96	105	104	83	101	87	102	136	83	97
4438	MSH4	7	1	6	4	5	0	4	2	1	1	1	2	2	4	2	5	6	4	4	5	0
728635	DHRS4L1	5.16	6.14	18	5	9	7	10.05	5.58	15.04	13.18	10.17	6	11.12	7.16	12	15.07	17	13.15	8	6	17.93
100113407	TMEM170B	1083.1	1400	1185	1190	1036	1100	926.28	1209	1138	1074.99	1633.79	1233	1390	1193	977	1285.01	1271	1246	994.09	1174	1159
7498	XDH	0	0	0	0	0	0	0	1	0	0	0	0	0	1	0	0	0	2	0	0	0
898	CCNE1	105	134	130	150	80	132	91	94	119	128	121	119	121	138	108	138	178	135	89	164	153
139212	PIH1D3	0	0	0	0	0	0	0	0	0	0	0	0	2	0	0	0	0	0	0	2	0
105375975	LOC105375975
1948	EFNB2	900	1178	1084	1193	861	1063	1156	1159	1160	1211	1289	936	1184	874	718	1015	876	1118	859	1061	1279
124220	ZG16B	1	0	0	0	0	2	2	0	0	0	0	0	1	0	0	0	0	0	0	0	0
59283	CACNG8	3885	4218	4637.37	4611	4450	4360.69	4667	4484	4169	3892	4604	4407	4555	4903	5020	4842.02	4069	4957	5455	3847	4903
84817	TXNDC17	159.36	199.97	238.73	247.74	222.53	180.51	193.27	232.51	150.45	200.6	221.57	185.29	214.16	262.64	202.32	192.49	184.78	225.52	145.1	235.41	271.23
89885	FATE1	16	11	13	24	33	54	13	1	17	18	5	17	48	25	38	23	50	31	26	32	30
134391	GPR151	1	1	0	0	5	4	2	4	0	5	1	0	2	0	2	2	1	0	0	3	1
51133	KCTD3	953	698	639	649	618	539	452	758	485	497	725	556	879	615	602	642	768	681	599	533	722
283464	GXYLT1	144	151	147	182	178	132	164	146	140	147	194	166	178	141	117	164	147	156	138	131	163
8642	DCHS1	451	474	439	474	389	481	483	639	397	418	576	417	388	397	338	457	198	481	428	432	449
11238	CA5B	267.99	178.06	180.9	178.78	171.99	243.74	187.5	251.02	189.04	204.41	264.93	205.67	249.95	191.21	223.03	209.61	186.09	345.21	208.79	161.04	218.78
97	ACYP1	160	180	177	177	171	155	181	166	158	154	195	149	181	140	182	215	141	185	111	142	160
100130274	CCDC166	2	3	0	0	0	2	5	0	0	2	0	0	0	1	4	1	0	0	0	4	6
10099	TSPAN3	5400	7074	6417	7763	5499	6228	6041	7591	5088	6488	9065	5400	6882	7209	5384	6955	6416	7170	5044	5887	6890
4759	NEU2
100128242	LOC100128242	0	0	0	0	1	0	1	2	0	1	0	0	0	0	1	0	0	1	0	0	1
4499	MT1M	736	686	715	852	901.99	1031	742	1059.9	638.01	1118	681	537	818	817	880	989	286	1045	708	849	829
9992	KCNE2	24	20	29	27	19	17	15	17	5	30	30	16	22	36	14	17	7	22	19	24	22
338324	S100A7A
166815	TIGD2	38	43	38	44	33	30	34	32	16	44	45	23	41	36	32	38	45	36	22	31	43
54754	NUTM2F	1.02	0.95	0	0	0.97	0	0	0	0	1.07	0	0	0	1.84	0.66	0	0	0	3.8	2.17	3
145942	TMCO5A	1	1	1	0	1	0	0	1	0	0	0	0	4	1	1	1	9	1	0	2	6
51241	COX16	523.42	568.3	547.15	743.22	529.56	558.09	553.7	647.34	470.7	670.68	705.39	504.48	627.67	571.44	527.71	669.46	559.39	652.72	487.7	558.17	595.04
56475	RPRM	329	291	293	334	222	240	306	220	263	199	262	195	460	239	240	251	169	109	214	242	313
9134	CCNE2	101.64	33.76	25.6	20.03	16.59	11.77	19.27	16.66	21.93	2	9.29	12.56	95.2	21.66	39.84	26.51	69.21	17.91	29.69	17.32	9.04
4320	MMP11	6	10	12	14	16	21	25	24	19	18	14	11	16	17	15	17	15	24	20	20	25
100652748	TIMM23B	181.8	154.96	165.46	153.18	117.67	111.22	133.99	124.76	123.06	100.35	138.06	153.99	162.05	184.49	119.81	157.91	161	147.05	154.79	130.01	158.3
389177	TMEM212	2987.78	2763.9	3199.95	3017.39	2771.54	2364.02	2619.03	2421.47	3096.37	2129.07	2921.52	3147.56	2658.84	2650.35	3227.72	2601.38	2269.94	2292.08	2231.57	1830.46	2385.13
126306	JSRP1	2	3	10	10	3	10	13	3	3	21	5	8	5	6	1	1	6	1	4	6	8
4199	ME1	627	881	748	905	582	802	775	802	774	957	1148	643	853	712	533	782	784	682	554	732	833
348093	RBPMS2	50	53	38	60	55	63	43	47	57	86	45	82	46	58	67	82	88	77	66	80	79
135656	MUCL3	0	0	0	1	0	0	1	0	1	0	2	0	0	0	1	0	0	0	0	0	0
84268	RPAIN	494.67	715.47	617.73	824.8	593.79	722.81	821.14	660.69	555.55	724.6	847.84	558.33	745.44	660.45	715.27	693.18	722.18	722	574.82	481.5	668.44
64094	SMOC2	46	64	35	38	62	36	26	62	29	38	42	66	37	50	49	58	63	61	47	47	68
7039	TGFA	304	152	186	147	132	104	115	144	119	120	171	147	251	160	158	143	232	164	145	159	160
90701	SEC11C	617	693	686	783	630	758	733	1006	435	843	970	572	758	758	490	761	727	826	610	576	704
401992	OR2T2
23587	ELP5	561	726	795	797	681	717	689	787	607	772	873	703	774	788	613	728	711	812	701	770	786
27095	TRAPPC3	855	1034	1191	1259	1011	1001	1051	1138	874	1154	1326	901	1197	1274	898	1241	1287	1382	1066	1083	1142
2323	FLT3LG	42	37	41	52	43	31	39	41	33	49	46	46	49	41	47	34	39	59	51	51	35
267002	PGBD2	59	54	58	68	33	42	56	49	44	28	69	39	52	47	43	65	50	48	44	50	45
83666	PARP9	165	140	73	122	81	113	76	193	92	140	132	110	136	133	94	128	110	113	138	94	138
79035	NABP2	792	877.89	975.05	941.34	804.27	835.1	750.99	769.01	819.05	886.89	866.52	854.71	879	999	843.93	1016	929	950.47	979.3	909.99	919.58
6201	RPS7	3953	3947	4593	4329	3787	4172	3730	3895	3648	4258	4358	3739	4055	4139	3584	4173	4046	4067	4169	3616	3982
4627	MYH9	1765	2053	1621	1886	1618	1882	1638	1943	1600	1506	2145	1729	1810	1853	1436	2036	1612	2086	1870	1952	1931
65059	RAPH1	629	867	686	873	677	695	846	735	855	691	1057	746	790	687	513	795	726	894	596	751	871
2978	GUCA1A	30	44	68	85	28	46	61	93	31	28	77	35	37	40	36	30	20	43	26	34	32
254973	OR1L4	0	0	0	0	0	0	0	0	0	0	0	1	0	0	0	0	0	0.5	0	0	0
10461	MERTK	373	389.49	365	344	292	313	318	504	306	537	449	406	355	378	279	446	130	548	284	400	392
11201	POLI	383	401	307	347	294	305	312	310	296	275	335	316	402	296	294	386	348	321	264	236	358
139728	PNCK	2414	3347	3332	3538	2560	3510	4810	4469	3162	4058	4931	2772	2375	3145	2795	3477	1937	3832	3012	2614	3539
7409	VAV1	31	49	58	40	18	33	46	103	24	33	37	35	27	25	23	31	26	41	36	47	21
23157	SEPT6	1004	1171	956	1272	1026	1223	1034	963	939	1009	994	910	1260	1325	1110	1235	1437	1295	1061	1024	1270
221301	CALHM4	0	0	0	0	0	1	1	1	1	1	0	0	0	1	0	2	4	0	0	0	0
219541	MED19	510	567	598	622	488	561	698	534	579	560	650	465	621	611	599	630	492	671	635	531	652
148304	C1orf74	54.44	98.57	73	90	57.8	59	50	66.63	50	60	91	54.6	77	68.74	44	85.76	62	61	66	69	85
25957	PNISR	6776	6163.1	6023	6211	6105.2	5467	5858.23	5577.18	5402	4735	5836.75	5953.15	6327.12	5616	6872.31	6064.1	6340	5823	5679	3929.28	5609.45
9806	SPOCK2	8428	9980	10043	10854	9462	11020	9763	11501	9354	9541	10954	8531	11105	11700	9407	11037	11065	11064	9762	11758	11878
53354	PANK1	188	250	191	253	208	209	124	221	156	184	250	215	271	277	186	283	346	272	244	271	281
64785	GINS3	67	60	60	75	58	65	52	72	63	80	52	55	73	60	62	64	88	76	37	63	51
5983	RFC3	104	143	129	104	76	92	122.96	137	140.24	86	125	65	116	92.03	80	160.12	87	84	73	112.93	126
4248	MGAT3	2015	2094	2052	2364	1870	2154	2043.81	2428	1977	2140	2524	1953	2220	2436.45	1511	2376	1782	2130	2101	2599	2544
4048	LTA4H	869	1148	1077	1226	890	920	876	940	917	936	1393	833	1131	1047	887	1167	1259	1085	904	927	1135
5253	PHF2	1032	853	684	703	705	701	721	802	876	588	721	742	843	677	690	708	698	710	727	774	850
22832	CEP162	185	172	105	161	119	144	168	140	116	127	151	151	204	98	145	155	164	124	98	99	188
203259	FAM219A	2653	2610	2580	2912	2490	2609	2784	2799	2551	2502	3103	2581	3479	3000	2453	2987	3085	2689	2378	3234	3215
6845	VAMP7	757	857	813	876	668	692	661	782	620	747	923	655	1010	783	603	956	998	766	561	772	814
129138	ANKRD54	670.29	778	805.44	791.09	729.03	843.6	864.47	992.74	829.55	846.72	903.12	717.88	814.98	750.84	788.46	836.78	648.26	763.27	826.12	735.69	893.9
27316	RBMX	1465	1467	1358	1580	1149	1155	1343	1342.96	1054	1240	1681	1066.03	1570	1464.98	1177.97	1429.99	1550	1416.22	1166	1244.02	1376.98
84662	GLIS2	268	236	265	220	299	315	239	304	297	322	186	330	285	326	285	343	153	334	345	333	330
3662	IRF4	0	2	7	3	7	9	1	10	4	5	1	5	2	6	1	3	17	3	1	3	2
171425	CLYBL	137.48	177.09	175.82	205.03	184.05	157.86	197.22	161.18	128.86	202.97	228.29	172.25	194.02	198.59	159.46	172.97	176	183.7	149.79	186.65	199.63
10910	SUGT1	1380.9	1604	1230	1467	1132.51	1076	1226.54	1463.12	1325	1215	1546.03	1245.36	1540.01	1159.81	1237.92	1384	1692	1422	1067.02	1114	1472.97
9922	IQSEC1	6704	7164	6334	7535	7161	7912	6459	6101	6784	6822	6847	6712	8311	8335	5672	7501	9081	7661	7708	9713	8248
2670	GFAP	51198	18573	25974	24129	31057	41252	25865	42001	15283	25999	25196	37100	49526	26481	40233	40339	12249	54876	39437	32770	26056
128869	PIGU	481	457	610	590	400	395	437	429	398	440	544	413	541	586	431	491	576	640	532	402	495
284716	RIMKLA	814	983	719	1068	971	905	711	850	802	866	991	898	1249	1294	841	1112	1904	1159	964	1515	1228
3614	IMPDH1	640	767	736	814	753	806	810	718	719	660	735.23	688	715	774	679	872	803	811	784	815	885
7782	SLC30A4	527	537	439	458	406	362	338	441	403	354	512	381	579	456	386	556	479	438	378	429	452
64215	DNAJC1	282	220	297	244	253	267	254	237	205	220	245	231	316	220	284	232	247	252	249	181	278
56006	SMG9	890	838	821	867	846	805	799	797	668	728	913	704	987	956	853	865	847	881	859	789	971
343066	AADACL4	0	0	0	0	0	0	0	0	0	0	0	0	0	0	0	0	0	0	0	0	0
4188	MDFI	29	37	51	40	39	52	51	55	45	42	62	38	43	31	44	31	12	43	36	45	34
79002	TRIR	1872	1916	2480	2262	2025	2232	2418	2101	1772	2122	2313	1865	2177	2467	2286	2321	2151	2405	2390	1791	2254
26040	SETBP1	482	525	503.27	479	415.97	379	453	264	505	317	406	431	530.01	453	440	456	514	425	426.68	421	436
10522	DEAF1	3466	3943	4244	4309	3466	5239	5100	4679	4511	5336	4478	3544	3576.99	3744	3312	3738	3291	4027.99	3615	4154	4383
1798	DPAGT1	417	504	425	466	421	421	490	439	460	439	546	449	508	511	430	554	453	516	458	459	548
54813	KLHL28	216.27	239	183.44	252.01	173.31	168.66	172	223.96	178	161.88	240.5	204.67	256.09	243	184.95	214.45	269	231	186.87	198	215
94056	SYAP1	491	525	487	623	496	469	404	549	403.02	449	565	447	665	557	493	538	835	512	441	474.04	534
9836	LCMT2	113	167.47	127	156	155	133	128	131	134	128	146.62	128	167	148	115	182	128	175	149	167	131.51
23440	OTP	1	1	0	0	0	0	1	0	2	0	0	3	0	0	1	1	0	1	0	0	1
6866	TAC3	145	252	393	281	275	260	229	135	226	206	250	257	164	278	246	247	248	313	258	159	272
107984902	LOC107984902
51744	CD244	12	15	9	12	2	10	6	5	0	7	6	5	19	3	21	10	21	19	4	13	19
374882	TMEM205	1447	1621	1761	1903	1449	1846	1945	1850	1487	1973	2093	1491	1756	1818	1469	1921	1453	1964	1696	1501	1924
64430	PCNX4	426	561	467	425	340	413	363	431	399	402	467	387	565	387	352	435	475	462	339	375	497
284371	ZNF841	271	282	143	296	211	178	260	226	194	176	289	229	288	220	220	204	229	266	200	165	242
56704	JPH1	359	458	442	429	332	452	487	372	495	417	574	365	437	409	282	464	337	529	362	421	414
23181	DIP2A	840.82	773.14	575.21	592.27	541.63	645.51	578.53	603.8	602.53	465.38	597.29	601.07	732.37	528.43	574.09	611.32	676.09	590.22	585.7	674.9	678.46
91687	CENPL	36	25	26.33	44	15	33.22	38	16	25	18	36	28	28	27	33	17	23	35	31	17	49
80346	REEP4	63	66	51	47	44	39	51	59	44	48	66	43	48	45	65	67	47	66	30	49	65
8863	PER3	880.1	995	841.31	873	732.45	723.09	734.01	829	861.99	745	1017.22	797.44	1013	787	669.52	898	742	970.19	813.12	790	865.04
5881	RAC3	410	498	530	561	537	754	677	714	558	750	644	436	570	464	481	600	473	704	416	522	712
8624	PSMG1	280	356	273	352	352	315	308	374	275	382	411	301	391	348	293	397	380	357	271	300	383
283537	SLC46A3	367	386	327	334	338	377	360	348	316	320	346	364	375	372	425	385	598	448	320	302	323
3692	EIF6	814	879	968	1174	895	1126	1205	979	907	1078	1215	814	1017	1103	1022	1133	1013	1181	931	925	1105
23660	ZKSCAN5	438	458	406	489	375	435	380	399	375	350	429	374	471	500	346	473	432	442	410	430	492
162681	C18orf54	123	58	55	66	56	49	38	44	28	29	47.55	40	79	56	61	63	85	49	45	39	52
133383	SETD9	49	34	19	24	30	19	18	25	19	16	27	31	34	29	26	20	28	19	22	20	29
3592	IL12A	10	15	15	18	22	15	8	14	13	10	8	7	10	14	7	17	37	28	10	9	18
253650	ANKRD18A	1097.34	397.85	502.65	500.67	503.37	491.71	409.9	422.12	343.55	322.28	375.32	362.25	675.47	378.81	457.16	377.8	678.53	332.21	314.22	325.37	369.98
107985524	LOC107985524	181	211	261.01	201	231	228	248	209	260	222	213	185	222	216	242	221	184.93	249	237	171.93	206
112268353
146850	PIK3R6	26	20	9	17	17	27	25	41	17	19	38	17	17	12	8	20	27	14	13	12	8
2952	GSTT1
23321	TRIM2	6196	5317	5000	5282	4695	4843	4357	5372	4732	4704	5152	4414	6912	4946	4712	5109	6485	5071	3922	5290	5174
284297	SSC5D	64	86	39	82	63	86	119	82	66	71	108	73	66	67	59	83	22	53	59	87	63
4121	MAN1A1	319	591	645	497	331	535	807	1085	645	761	1235	371	409	345	241	475	367	599	310	365	548
128209	KLF17	0	2	9	2	6	5	3	2	1	2	6	2	4	2	4	4	4	1	0	2	4
79809	TTC21B	366.85	323.33	243.96	342.14	296.09	248.73	296.83	266	245	269	393.38	328.51	375.05	341.98	271.02	391.48	425.98	330	345.47	327.19	324.17
80198	MUS81	416	368	357	455	341	403	432	431	324	408	440	294	424	375	354	385	461	370	333	398	500
161291	TMEM30B	8	7	13	7	5	2	0	0	1	0	3	0	11	2	5	3	13	8	3	9	5
11095	ADAMTS8	230	277	311	297	201	206	280	354	200	245	383	270	226	297	207	266	124	296	256	250	311
56942	CMC2	609	710	700	752	634	696	616.89	589	550.81	715	702	653	792	735	747	764	873	742.86	698	579	753
734	OSGIN2	526.97	547.06	592.89	493.86	504.4	459.81	415.83	635.63	487.38	469.78	616.61	496.33	668.95	522.67	504.11	612.19	708.03	647.49	599.86	537.87	509.31
80135	RPF1	433	449	489	491	456	375	393	393	383	446	519	410	467	580	437	525	539	495	441	421	498
55466	DNAJA4	3185	4292	4076	4090	3110	4393	4330	5385	3791	4614	5467	3013	3788	3293	2411	3803	3872	3845	3044	4037	4411
6241	RRM2	2.02	3	1	5.08	1	1.91	4.57	4.06	5.01	3.99	3.01	2	3	7.03	4.04	2	0	3	6	1.17	4.15
639	PRDM1	45	62	60	65	52	73	61	46	85	64	45	69	61	58	58	64	83	79	69	63	92
51421	AMOTL2	1247	904	854	823	741	689	601	707	649	453	813	778	1231	880	838	904	874	752	805	773	841
142686	ASB14	25	13	21	19	15	16	14	17	9	15	17	18	38	14	14	12	12	22	8	6	13
6529	SLC6A1	4750	5335	4875	4584	4379	4739	3176	4463	4704	3951	4546	4014	5076	5002	4265	5201	4997	6053	4679	4889	4992
3373	HYAL1	618.89	589.67	699.89	670.1	508.62	543.77	642.18	621.51	522.61	515.79	731.95	601.18	614.83	588.15	517.47	642.32	411.03	509.36	664.12	555.12	686.26
59350	RXFP1	560	549	421	635	298	497	562	182	537	309	445	323	800	348	372	406	489	282	256	551	567
55741	EDEM2	148.53	156.83	180	175.85	152.74	150.05	148	176.8	142	102.7	193.75	134.32	178.24	164.18	149	178.81	166	177	151	153.46	134.87
8636	SSNA1	607	626	676	668	626	680	750	693	632	743	690	638	687	729	762	708	751	772	855	607	768
3161	HMMR	10	13	4	6	12	14	8	10	12	6	14	10	13	10	9	8	24	9	7	10	16
4242	MFNG	41	35	29	30	34	48	32	37	26	38	44	39	23	28	23	48	31	40	36	47	31
51297	BPIFA1	5	14	12	21	5	1	0	0	0	7	1	15	0	348	1	1	57	0	0	1	0
56287	GKN1	0	0	0	0	0	0	0	0	0	0	1	0	0	0	0	0	0	0	0	0	0
162466	PHOSPHO1	83	46	49	80	97	97	29	53	28	70	40	88	103	145	110	107	384	131	111	149	120
84955	NUDCD1	158	237	185	203	113	150	134	191	147	133	255	151	228	160	106	164	166	148	115	140	200
548313	SSX4B
3908	LAMA2	262	108	109	114	173	170	118	62	200	97	98	117	223	133	209	296	419	341	231	252	279
9071	CLDN10	548.82	741.52	755.89	765.74	621.46	687.88	465.63	790.19	616.55	947.28	945.35	622.76	704.15	726.32	541.02	743.41	244.81	791.82	654.8	695.49	629.76
2483	FRG1	881	922.83	1074	1225.66	978.07	868.97	987.97	1017.09	808.97	975.35	1171.05	879.97	1074	975.99	952.07	1065.19	1010.01	1085	785.43	769.03	886.25
11237	RNF24	1367.07	1653.86	1720.18	1824.92	1465.56	1771.44	1639.32	2238.15	1605.21	1793.36	1823.06	1571.97	1615.97	1630.5	1408.8	1571.05	1405.08	1783.22	1703.31	1648.47	1743.31
55239	OGFOD1	563.73	619	596.56	662.01	563.99	562.27	627.91	593.91	557.75	543.58	642.75	505.93	667.98	671.08	543.95	601.79	826	646.12	508.4	695.98	706.21
9648	GCC2	2529.9	2717.99	2706.67	2953.56	2620.3	2328.56	2088.42	2012.15	2742.63	2049.78	2620.54	2471.05	3039.59	2564.23	2670.64	2523.22	2849.16	2378.94	2233.39	2221.67	2619.24
4783	NFIL3	215	228	237	192	196	207	161	127	165	174	240	224	259	286	164	238	298	228	196	205	273
10870	HCST	26	24	28	34	25	41	42	50	26	50	46	35	30	28	24	25	42	30	37	28	25
319101	KRT73
386674	KRTAP10-6
58529	MYOZ1	18	7	9	22	12	15	13	25	9	22	16	19	17	12	12	12	10	26	19	15	24
341418	OR6C4
914	CD2	0	0	0	0	5	0	0	4	0	2	0	2	0	0	2	0	2	0	0	3	1
63982	ANO3	614.49	1042.2	863.83	945.46	689.64	819.53	832.63	1009.25	1001.67	868.35	1500.92	617.08	907.38	517.25	544.61	840.69	963.7	965.75	627	897.6	926.36
107985729	LOC107985729	0	3	0	0	3	4	0	0	0	0	1	1	0	1	0	3	0	0	1	2	0
57412	AS3MT	267.97	204.75	183.38	207.95	209.67	220.81	217.42	167.54	180.63	166.25	132.28	205.79	227.36	232.38	269.94	206.89	344	256.23	204.16	182.79	192.71
125919	ZNF543	69.25	68.58	82.29	82.83	69.47	72.31	54.59	50.61	54.31	55.91	69.86	63.59	63.16	60	66.75	57.2	60.59	73.16	67.74	60.45	73.73
83450	DRC3	60	88	97	74	71	70	83	74	72	61	87	98	63	61	68	80	44	77	63	62	91
4208	MEF2C	8186	12312	11429	11135	9339	8418	10168	8655	10881	8563	11736	8712	10509	11032	8012	10332	9659	9344	9534	8632	10697
23363	OBSL1	1057	1427	1176	1329	1143	1298	1431	1172	1222	1136	1380	1221	1169	1388	1265	1369	954	1300	1257	1323	1498
9912	ARHGAP44	1750	2305	1997	2260	1854	2060	1857	2498	2122	1875	2270	1778	2365	2459	1569	2264	2753	2039	1987	2850	2531
55970	GNG12	293	297	318	306	274	309	230	473	239	346	338	290	277	239	238	293	168	347	250	258	251
54361	WNT4	40	43	26	29	51	62	51	67	34	26	33	31	23	42	47	34	23	42	33	21	27
100129543	ZNF730	1	8	9	7	4	5	7	7	3	6	4	13	10	2	6	5	4	4	2	5	9
2821	GPI	11574	14428	14623.7	16459.6	13220.4	16168.9	17051.1	14017.8	13458	15292	16702.5	12770	14953.2	15398.1	12776.7	15560.5	14664.9	15454.9	14702.5	14603.4	16278.3
390151	OR8H2
116519	APOA5	0	0	0	0	0	0	0	0	1	0	1	0	0	0	0	6	0	0	0	0	0
56924	PAK6	295.1	285.05	169.79	238.65	304.05	521.18	675.82	664.99	239.69	439	469.81	343	354.56	268.13	144.87	266.38	121.19	219.59	346.71	527.77	663.78
54905	CYP2W1	1	2	0	0	4	0	0	0	0	0	0	1	0	0	1	0	1	0	0	0	0
192666	KRT24
120586	OR8I2
317749	DHRS4L2	324.4	290.14	425.51	334.94	341.29	351.82	377.36	296.17	292.37	441.84	391.85	278.14	378.2	357.59	404.6	342.5	245.27	430.01	402.53	267.85	316.68
9376	SLC22A8	1	0	1	0	0	4	1	0	0	0	0	0	0	0	0	0	0	0	0	0	0
105373133	LOC105373133	0	0	0	0	1	0	0	0	0	0	0	0	0	0	0	0	0	0	0	0	0
51095	TRNT1	452.34	497.29	383.86	538.61	464.42	437.43	411.11	481.8	428.77	412.07	562.23	440.38	552.48	406.23	386.34	483.59	563.69	561.02	430.65	397.29	524.83
7317	UBA1	5820.31	6606.23	6255.31	7597	5743.93	6843	7333.9	5910.95	6268	6733	8091.93	5653.02	7001	7392.47	5808.97	7173	7034	7117	6347.27	7029.3	7821.98
114804	RNF157	4966.74	5139.13	4777.4	5269.96	5225.9	5447.71	3727.27	4709.68	4537.54	4737.07	4461.64	5228	5971.84	6511.47	5221.31	5840.16	8062.09	5883.67	6143.69	6808.93	5816.1
81856	ZNF611	161.44	163.95	148	186	135.05	136	140.5	198.22	138	128	165	153.04	187	166	156.95	139	112	170.6	137	130	185
7582	ZNF33B	372	457	275	508	372	382	533	510	314	342	564	435	509	336	384	450	391	343	234	204	409
256126	SYCE2	19	12	15	16	4	7	9	13	15	2	6	9	14	15	20	8	8	14	14	16	16
149076	ZNF362	687	681	690	637	598	610	597	627	711	564	727	659	662	776	633	816	644	655	707	654	689
79987	SVEP1	190	87	146	121	85	62	59	69	82	45	84	77	188	115	114	100	143	120	77	109	108
747	DAGLA	1030	1258	1188	1221	1204	1253	1101	1313	1326	1106	1422	1228	1217	1334	991	1332	1028	1056	1256	1447	1473
3127	HLA-DRB5	15.07	14	6	14.06	3.02	14.07	7.88	24.74	10	17	17.48	7.52	13.01	18.72	8	10.99	24.84	10.93	2	8.82	10.81
10896	OCLM	2	0	0	0	0	2	1	0	0	1	2	1	2	1	2	2	0	5	0	3	0
27347	STK39	1424	1275	1098	1409	1220	1220	978	1085	809	1074	1317	1009	1732	1329	1043	1383	1913	1173	814	1602	1518
23107	MRPS27	1131	1305	1339	1449	1082	1147	1299	1335	1130	1150	1483	1073	1394	1378	1040	1371	1416	1334	1153	1396	1410
112268347	LOC112268347	0	0	0	0	0	0	0	0	0.66	0	0	0	0	0	0	0	0	0	0.74	0.84	0
57585	CRAMP1	534	595	392	530	426	495	514	597	585	467	642	483	549	518	371	537	380	533	423	640	548
528	ATP6V1C1	3833	5173	4552	5580	4099	4423	4743	4630	4156	4544	6105	3916	5632	4570	3627	4942	5203	4807	3867	4463	5356
100129278	TDRD15	0	0	0	0	0	0	0	0	0	3	0	0	0	0	0	0	0	0	0	0	0
53	ACP2	604	706	737	851	679	823	835	779	651	849	908	639	827	879	583	849	855	840	771	911	960
151525	WDSUB1	178	170	155	197	158	174	157	165	186	114	223	142	230	129	133	199	248	164	119	125	175
55068	ENOX1	7404.07	7309.16	8363.06	7887.25	6948.74	6362.99	6913.01	6203.16	7927.61	5833.34	7354.79	8175.05	6968.33	7070.04	8570.64	6581.09	5257.19	6396.74	6448.91	4799.09	6345.07
8550	MAPKAPK5	595.59	644.02	534.66	669.41	502.13	597.3	580.11	666.11	537	550.08	763	620.42	628.94	702.02	531.27	630.68	612	621	565.92	574.27	661.39
644974	ALG1L2	2	0	2	0	0	0	2	1	0	2	1	2	0	0	0	0	0	2	0	1	0
100130520	CD300H
606495	CYB5RL	42	52	26	51	42	37	50	38	32	43	52	45	40	34	26	41	33	39	37	35	61
10471	PFDN6	636	626	822	696	608	709	765	789	774	777	784	594	682	603	621	692	585	652	671	606	766
291	SLC25A4	2805	3536	3351	3710	3254	3475	3115	3732	2887	3127	4180	3002	4212	4488	3200	4125	5146	4251	3466	3917	4054
83659	TEKT1	5	0	0	10	2	0	3	7	4	7	4	2	2	9	8	11	0	1	0	2	6
161779	PGBD4	27	20	22	30	24	19	20	26	20	30	46	13	37	44	9	20	29	23	15	44	28
2318	FLNC	322	130	135	166	92	72	89	130	79	49	81	112	250	144	158	133	145	197	176	121	136
386685	KRTAP10-12
283927	NUDT7	68	104	70	119	71	126	79	84	98	95	96	77	97	72	79	77	88	76	55	87	84
201254	CENPX	428	415	459	484	410	490	466	462	366	554	493	333	504	492	502	506	420	468	411	398	500
7798	LUZP1	1860	2080	2084	2402	2208	1615	1440	1338	1652	1546	1845	2295	2526	3053	2372	2594	4125	2363	2447	2836	2540
646498	C3orf84	0	0	0	0	0	0	0	0	2	0	1	1	0	0	0	0	0	0	0	0	2
26338	OR5L2
57462	MYORG	1162.03	1124.48	1052.79	1176.85	1110.06	1337.82	1048.01	1420.92	1118.72	1579	1398.73	1186.02	1167.85	1217.59	922.99	1266.09	462	1439	1147.04	1252.9	1194.44
2892	GRIA3	2754	3404	2969	3575	2990	2824	3429	3333	2968	2736	3944	2888	3771	3093	2899	3724	4156	3077	2604	2794	3696
10562	OLFM4	46	54	74	49	57	61	102	19	77	50	52	39	53	108	54	79	109	89	37	63	60
11018	TMED1	197	174	189	222	199	223	183	246	177	216	228	162	234	186	200	196	229	210	188	176	204
56907	SPIRE1	1475	1679	1433	1860	1349	1288	1294	1483	1334	1497	1930	1408	1938	1758	1237	1736	1680	1785	1313	1609	1754
642819	ZNF487	67	66	51	58	54	52	58	50	51	49	81	63	64	72	70	61	106	54	81	45	79
29798	C2orf27A	156.93	172.24	127.48	199	129.31	156	122.74	257	89.18	165	173.13	161.77	171	179.59	154.49	174	230	166	123.79	135	196.7
140467	ZNF358	4635	4398	5290	4814	5233	5523	5068	3706	5226	5281	4155	4878	4380	5174	5530	4981	4201	5934	6345	5046	5361
51491	NOP16	183.54	171.1	233.62	221.61	208.1	206.64	247.45	207.29	177.46	205.7	237.78	131.51	218.77	178.54	185.41	199.62	250.67	177.15	168.3	203.22	208.11
1027	CDKN1B	1515.89	1424.97	1223.94	1378.88	1191.99	1067.85	867.9	1125.96	1087.96	1061.88	1178.83	1074.91	1749.87	1558.9	1191.97	1458.91	1721.94	1379.9	1329.9	1464.87	1314.85
644041	C18orf63	0	0	4	0	0	0	1	0	0	0	1	0	0	0	0	0	0	0	0	0	0
26470	SEZ6L2	5248	6143	6789	7928	6063	7316	7490	6606	5957	6262	7454	5461	7381	8313	7389	7400	7533	6919	6772	7023	7247
9848	MFAP3L	792	684	560	698	550	497	506	865	461	604	700	483	888	619	614	582	1226	750	530	576	564
79923	NANOG	17.98	18.02	13.31	3.57	8.11	13.36	20.01	5.92	18.4	20.25	10.72	22.61	10.13	1.77	16.24	9.38	1.06	6.43	14.05	16.43	9.6
81790	RNF170	722.57	754.26	691.93	828.26	674.28	712.4	686.7	687.96	693.51	691.69	924.09	709.89	912.35	753.84	673.4	701.3	773.34	706.27	572.79	638.08	748.56
2621	GAS6	1104	1124	1224	1256	1211	1340	1212	1180	1097	1132	1183	1100	1311	1228	1184	1290	1719	1434	1461	1451	1454
9415	FADS2	1837	1351	1560	1566	1402	2133	1596	2000	1421	2257	1624	1597	2027	1587	1403	1768	761	1848	1628	1947	1841
245930	DEFB116
353132	LCE1B
3684	ITGAM	94	96	48	90	51	92	68	141	73	106	107	58	56	70	45	58	103	106	64	96	68
100507003	GFY	4	20	12	25	22	24	19	10	18	9	15	17	16	12	8	15	9	5	16	8	12
23643	LY96	14	41	14	45	17	45	43	18	24	38	37	29	30	15	18	25	41	18	13	21	24
441670	OR4M1
100129396	FAM106CP	5.43	6.47	9.92	9.69	6.4	14.32	7.02	4.72	6.53	7.25	12.68	10.64	6.16	7.2	13.29	4.4	0	5.36	19.88	8.16	7.07
54625	PARP14	238.01	218.97	184	236	173.02	178.01	146	241.62	164	180	236	224	205	163	195.79	260	190	233	157.05	154	194
57132	CHMP1B	1240	1423	1577	1442	1214	1343	1378	1634	1297	1334	1930	1283	1499	1391	1145	1436	1459	1456	1280	1450	1547
729447	GAGE2A	0	0	0	0	0	0	0	1	0	0	0	0	0	2	0	0	0	0	0	0	0
5786	PTPRA	3452.41	4043.64	3484.82	4222.93	3144.51	3850.15	4715.67	4709.15	3586.93	4284.26	5101.63	3063.88	4099.36	3939.24	2979.64	3865.9	2818.13	3982.86	3040.46	3793.43	4323.32
57232	ZNF630	90	73	82	69	80	49	43	58	59	58	69	69	110	90	69	89	111	79	88	70	69
117579	RLN3	0	0	1	0	0	0	0	0	1	0	0	1	0	1	0	0	0	0	0	0	0
100293516	ZNF587B	37.06	52	35.12	55	34.01	32	42.3	48	43	42.01	47.1	41.98	44.02	46.57	37	42.92	37	48.97	36.26	35.03	37
26985	AP3M1	622.81	660.8	609.58	670.01	556.27	584.89	650.84	625.67	540.83	688.33	872.74	612.79	763.2	655.92	570.81	705.79	625	780.38	509.01	645.91	687.82
158809	MAGEB6
80212	CCDC92	4322	5059.08	5069	5607	4800	6105	5842	5342.7	5174	6547.97	5830	4870	5065	5346	5167	5610	6496	5678	5170	5454	5627
441155	LOC441155	1.99	2.4	2.16	1.13	1.04	3.18	3.5	2.07	5.3	5.13	7.5	3.11	6.79	1.54	1.28	2.18	1.02	3.14	6.17	2.15	9.18
8650	NUMB	906	1041	927	1055	824	887	785	1004	784	860	971	793	1113	1019	692	1000	958	1006	860	1063	1014
6847	SYCP1	0	2	0	0	0	0	0	0	0	0	0	0	0	0	0	0	0	2	0	0	0
160418	TMTC3	418	464	466	506	441	427	436	464	479	451	560	367	496	431	482	476	494	503	440	352	483
79174	CRELD2	220	263	300	302	214	328	327	353	238	278	287	239	272	240	258	309	224	295	200	279	265
100130958	SYCE1L	29	15	6	18	16	13	32	9	9	17	33	20	20	12	31	20	22	20	19	5	16
6543	SLC8A2	1889	2402	2314	2576	1833	2490	3499	2729	2373	2284	3344	2028	2239	2232	1778	2536	1228	2189	1924	2290	2593
26262	TSPAN17	608	751	777	837	710	876	899	889	682	964	1128	749	726	879	526	906	594	919	704	883	869
29801	ZDHHC8	904	928	973	1036	897	933	1031	1093	978	909	1153	949	955	1064	874	1016	778	1009	1084	1013	1111
57514	ARHGAP31	434	462	471	566	391	464	424	534	466	530	509	450	438	464	349	521	292	573	461	573	480
148137	PROSER3	70.92	96.67	76.97	86.97	42.56	90	98.79	149.31	73.69	59.04	91.98	61.33	73.04	89.51	50.45	85.13	51.02	60.19	57.15	86.58	98.08
284565	NBPF15	459.78	585.72	469.34	584.99	461.49	511.35	535.73	603.35	499.02	420.73	651.7	437.6	530.62	486.61	372.54	511.8	479.67	572.18	453.28	424.16	556.82
523	ATP6V1A	3405.16	4791.16	4135.14	5001.36	3830.01	4465.06	4270.03	4327.5	4208.06	4492.48	5204.51	3877.06	5397.01	4435.84	2910.41	4449	5229	4141	3327.73	5474.01	5242.99
51016	EMC9	199	233	261	200	245	326	253	288	238	242	251	225	247	283	292	297	247	284	307	227	260
64093	SMOC1	1721	1039	1136	1277	953	1121	1135	1363	921	1430	1195	835	1588	1164	983	1037	1557	1412	920	1003	1249
64853	AIDA	1881	1925.73	1677	1958.23	1639	1787.78	1472.51	1594.86	1669.87	1728.57	1728	1494.7	1970	1801.55	1732.41	1900.24	1928	1913.95	1470	1417	1769.68
100287482	SMKR1	99	125	134	122	111	123	134	172	116	129	146	108	120	134	99	126	87	122	89	120	135
79176	FBXL15	905	968	1172	1270	1096	1191	1280	1053	945	1313	1211	894	1024	1479	1144	1130	1544	1498	1316	1198	1281
4852	NPY	432	213	234	399	177	620	415	501	205	246	256	161	546	136	353	257	450	242	161	250	252
1106	CHD2	2696	2411	2626	2629	2443	2233	2192	2103	2341	2193	2321	2226	2650	2453	2608	2422	2566	2605	2611	2266	2547
400935	IL17REL	4	0	0	1	0	0	0	0	0	0	1	1	0	0	0	0	4	1	0	2	0
57542	KLHL42	1501	1595	1415	1764	1280	1306	1384	1623	1327	1261	1738	1189	1790	1585	1275	1587	1709	1428	1313	1363	1580
57136	APMAP	2105	2586	2485	2440	2185	2295	2318	2330	2066	2287	2767	2139	2613	2532	1992	2721	2679	2651	2115	2630	2839
348738	C2orf48	5	0	4	1	5	6	9	0	15	6	0	4	1	7	3	3	0	3	7	2	5
7277	TUBA4A	6520	7935.37	8639.16	9769.18	7903.85	10222.2	9252.04	9766.95	8075.81	10655.4	9853.49	6793.67	9544.94	9382.37	7377.3	9225.38	10683.5	8927.46	7992.56	9274.09	9854.93
7398	USP1	602	557	547	541	474	427	438	366	445	401	544	442	663	561	503	516	478	483	446	388	550
8557	TCAP	37	21	40	31	21	21	33	29	33	31	40	35	15	32	29	29	9	29	33	18	33
51557	LGSN	14	11	9	14	11	28	11	11	10	12	16	12	13	12	17	14	21	17	15	11	18
10534	SSSCA1	214	264	283	259	216	294	351	384	221	344	357	207	288	253	276	284	236	283	255	289	275
6231	RPS26	2073.45	2500.71	2527.79	2891.38	2409.82	2975.51	3111.29	3111.44	2110.4	3152.7	3155.96	2145.08	2660.12	3286.99	2899.79	2690.12	3391.84	3318.78	2573.92	2532.8	2595.15
148932	MOB3C	224	202	206	246	224	199	232	296	208	311	235	244	238	249	182	277	228	314	262	239	239
308	ANXA5	1216	995	1033	1099	906	944	740	1156	838	1058	1067	867	1166	1135	971	1115	1342	1268	1040	1069	1036
144195	SLC2A14	1.14	0	5	7.05	2.01	2	3.02	10.06	4	9.04	7.06	3.01	7.01	4.01	2	0	42.56	5	18.99	6.53	2.1
10878	CFHR3	2	0	0	0	0	0	0	0	0	0	0	0	0	0	1	0	0	1	0	0	0
81327	OR4A16
84647	PLA2G12B	0	4	0	0	0	0	0	0	1	2	1	1	0	0	0	0	0	0	0	5	0
116843	SLC18B1	749	807	836	844	690	770	618	1015	580	916	828	795	846	730	799	894	499	991	675	774	779
1630	DCC	265	325	294	294	287	201	144	563	222	144	237	243	352	317	284	279	307	242	275	290	310
200403	VWA3B	10	1	7	3	6	8	6	13	3	7	9	3	11	9	7	9	0	18	0	13	3
3054	HCFC1	1035	1063	959	1162	954	1041	1103	1182	978	1026	1253	1019	1151	1139	890	1146	958	1122	1024	1279	1267
192670	AGO4	508	673	443	558	510	452	494	556	511	388	722	594	561	582	443	597	444	565	482	461	547
163688	CALML6	11	20	2	9	10	6	18	7	5	11	9	20	9	6	9	14	8	12	13	9	4
100507341	SMIM18	46	67	52	59	37	69	59	81	68	44	71	50	83	75	46	58	75	73	78	64	99
79659	DYNC2H1	339	438	343	398	330	370	373	395	333	354	458	375	466	380	371	381	423	395	276	244	441
1264	CNN1	66	73	73	75	76	101	63	46	101	62	77	67	108	83	63	75	50	64	32	95	104
112268270	LOC112268270	18	19.08	29.21	25	34	31.12	22	25.22	11.24	38.26	22.09	28.33	25.08	13.05	35.13	23.16	11	34.52	18.61	21	22.33
7515	XRCC1	458	470	424	519	361	382	479	426	450	339	581	408	480	541	439	520	455	453	479	420	464
3978	LIG1	231	212	166	236	166	156	226	225	168	181	257	162	197	207	158	191	165	186	146	187	196
3627	CXCL10	1	1	0	0	0	0	0	0	0	0	0	1	0	0	4	2	0	0	0	0	0
1891	ECH1	1396	1405	1732	1680	1374	1697	1744	1809	1372	1812	1726	1196	1687	1554	1671	1741	1460	1810	1509	1381	1655
107987373	LOC107987373	14.5	8.32	18.87	4.79	7.4	15.9	4.36	4.61	10.1	13.37	7.16	1.92	6.38	9.76	6.68	1.45	4.4	4.27	15.98	3.35	22.41
26521	TIMM8B	154.03	153.5	219.22	235.44	201.7	238.95	236.11	259.99	161.89	217.73	240.29	186.98	182.13	174.73	207.85	184.35	183.85	180.45	171.72	156.6	220.23
149954	BPIFB4	0	0	2	0	1	2	0	1	1	1	1	0	0	2	0	0	0	0	0	0	0
7716	VEZF1	700	365	395	514	393	282	368	442	244	324	395	328	670	462	457	465	540	489	358	460	415
7485	WRB	1275.07	1664.36	1625.62	1634.08	1407.36	1621.66	1579.82	1612.96	1710.46	1630.09	1907.46	1323.29	1698.32	1499.05	1247.3	1512	1390.57	1505.4	1368.38	1398.9	1491.98
339500	ZNF678	103	82	72	90	86	76	64	107	94	91	84	91	130	107	91	83	69	93	85	74	129
10535	RNASEH2A	98	81	92	89	59	110	116	113	85	97	126	73	114	91	93	100	62	87	72	80	118
10344	CCL26	0	0	0	0	0	0	0	0	0	0	0	0	0	0	0	0	0	0	0	0	0
259282	BOD1L1	3836	3463	3678	3828	3698	3270	3303	3369	3409	3294	3352	3553	3998	3546	4064	3562	3872	3291	3072	2462	3360
729330	OC90	1	5	0	6	2	7	4	1	0	3	6	5	5	1	5	2	3	5	3	4	4
285598	ARL10	92	91	80.06	101	65	44.94	120.01	108	87	100	103	69	81	69	53.01	78	55	80	65	54	84
128338	DRAM2	336	343	292	325	274	324	294	290	258	283	368	271	401	308	263	340	419	363	268	258	316
2935	GSPT1	1782	1935	1970	2349	1770	1936	1844	2116	1608	1996	2474	1676	2254	2218	1737	2256	2471	2289	1814	1847	2174
4829	NMBR	7	2	7	7	6	10	2	4	4	5	9	9	7	15	13	12	1	19	6	5	4
5017	OVOL1	8	5	2	9	4	7	3	4	4	6	5	1	6	4	4	2	5	3	2	5	3
56929	FEM1C	705	760	718	797	572	523	503	492	531	598	916	614	797	771	614	679	747	864	656	686	702
140469	MYO3B	8	10	6	7	6	5	17	7	2	8	8	8	1	6	4	5	7	7	4	6	7
57758	SCUBE2	68	70	28	86	45	75	69	91	76	101	62	47	52	36	52	61	34	77	45	53	65
3241	HPCAL1	3065	3283	4576	3604	3178	4491	7102	4324	5388	5677	5372	2699	2502	4580	3262	4541	2267	4312	3738	2823	3676
81608	FIP1L1	1043.99	1245.26	1188.38	1275.94	936.21	875.43	1001.88	1017.09	1069.04	1005.13	1365.05	975.86	1265.08	1080.38	1061.18	1199.24	1263.93	1008.35	843.5	924.97	1157.36
6717	SRI	2414	2940	2888	3005	2642	2778	2401	3165	2446	3248	3291	2499	2951	3114	2422	3235	1925	3190	2826	2694	2730
107986255	LOC107986255	0	0	0	0	0	0	0	0	1	0	0	0	0	0	0	0	0	0	0	0	0
164684	WBP2NL	70.39	65.69	52.88	41.04	10	42.59	35.71	30.1	14	24.14	48.5	30.1	23.38	56.25	45.85	64.28	34.56	39.98	18	71.62	41.37
105373102	LOC105373102	11	14	10	9	6	14	14	19	8	9	11	11	15	4	2	15	9	8	20	11	11
57030	SLC17A7	21018	30729	30521	34001	24418	34903	33873	35722	29708	32727	37534	26673	28405	25832	19100	28095	25791	25914	23935	30102	32005
84553	FAXC	1144.45	1577.37	1204.31	1410.09	1219.22	1219.34	1301.05	1254.19	1218.08	1116.69	1537.68	1226.31	1411.86	1445.39	1037.71	1446.62	1483.99	1239.21	1171.47	1320.07	1424.98
400966	RGPD1	86.33	78.95	199.9	62.21	147.22	49.55	142.53	113.13	103.95	26.83	183.11	211.28	100.89	194.51	62.66	44.55	72.75	186.59	62.07	39.72	99.56
127733	UBXN10	249	249	285	278	303	260	231	171	248	269	260	273	260	387	230	425	270	381	311	352	340
10897	YIF1A	217	232	287	290	201	258	331	246	227	317	268	192	310	301	237	282	204	303	251	228	266
7849	PAX8	9	80	73	88	31	23	16	69	16	43	90	80	63	48	21	26	11	29	67	26	20
80852	GRIP2	424.91	489.74	342.78	367.11	378.78	526.28	349.83	411.69	511.61	329.1	510.56	459.85	360.63	469.23	425.64	533.88	455.65	509.43	525.21	472.57	523.63
255119	CFAP299	5	2	10	7	2	7	3	4	6	4	0	10	6	1	6	7	7	4	12	4	1
29995	LMCD1	40	48	32	42	40	68	58	68	34	74	78	41	61	34	33	46	51	58	34	53	58
9352	TXNL1	1080	1501	1390	1509	1257	1288	1231	1362	1227	1491	1651	1157	1548	1361	1159	1468	1626	1346	1257	1425	1357
161176	SYNE3	227.9	85.83	108.77	97	94.03	53	64.09	93	85	60.01	65.01	100.04	158	99	112.05	113	82	89.63	100.79	105	92
7919	DDX39B	2409	2413	2075	2635	2052	2319	2443	2421	2052	2247	2595	2165	2503	2650	2495	2608	2472	2673	2205	2132	2759
4751	NEK2	28.41	40.4	45	34	36.81	24.18	34.01	44.19	23	23	48.14	34	24.34	31.02	17.99	32	5.97	38.1	35.53	29.24	36.43
51046	ST8SIA3	4118	5276	5016	5631	4047	4448	4865	4186	4378	4366	6730	4347	5251	5166	3905	4975	4681	4922	4290	4380	4975
4255	MGMT	239	228	299	299	252	288	312	356	232	321	338	209	274	237	277	262	286	291	296	254	259
105373091	LOC105373091	0	0	0	0	0	0	1	0	0	0	0	0	3	0	0	0	0	0	0	0	0
607	BCL9	501	583	535	575	432	534	534	622	527	516	584	565	555	643	485	584	402	621	545	673	629
101930420	LOC101930420	10	5	13	0	9.95	5	4	3.08	1	2	6.99	1	5	1	8.2	12.99	2	4	1	5	2
3775	KCNK1	890	1310	1352	1539	921	969	1126	1097	1051	1119	1942	1089	1451	1327	865	1228	1560	1419	900	1287	1336
4793	NFKBIB	212	130	160	149	128	123	149	175	105	129	167	127	200	177	133	170	226	156	151	169	195
121549	ASCL4	1	0	0	0	0	0	0	0	0	0	0	0	0	0	1	0	0	4	0	0	0
9825	SPATA2	1210	1298	1367	1335	1186	1151	1340	1120	1313	1206	1675	1097	1377	1381	1147	1456	1147	1259	1262	1429	1426
80086	TUBA4B	3	1	1	2	1	4	4	1	0	2	5	1	2	1	4	4	6	0	2	2	5
134510	UBLCP1	854	948	853	1018	815	725	765	795	775	713	939	763	1124	929	724	950	1101	820	774	695	953
7746	ZSCAN9	147	149	134	184	134	100	90	99	101	92	114	173	151	153	172	173	164	161	158	116	111
476	ATP1A1	15931	18120	17209	19764	17592	16320	14320	13120	14979	14713	20451	15240	21865	26630	18204	24065	33799	26295	19215	25559	24741
51271	UBAP1	1677.66	1757.48	1601.48	1789.61	1656.82	1501.23	1434.56	1696.66	1447.17	1575.43	1838.74	1524.07	1955.15	2030.32	1489.54	1860.12	2053.18	1969.98	1515.84	2070.67	1966
100505573	INAFM2	791	965	826	902	782	845	814	753	876	792	911	785	825	869	801	932	938	941	896	852	926
51163	DBR1	189.05	142	143	166	136	130	149	151	139	145	156	154	195	151	145	159	197	171	125	150	179
23015	GOLGA8A	1932.95	3195.36	1286.27	2666.18	1808.54	2075.75	2590.36	2190.45	1838.33	1232.69	3125.48	2543.35	2432.6	1716.41	1759.76	2464.56	1914.42	1917.55	1393.62	1222.06	2658.69
440184	CCDC196	0	1	0	0	0	0	1	0	3	0	0	1	0	0	0	0	0	2	0	0	0
119548	PNLIPRP3
81793	TLR10	31.98	50	50	44.89	29.09	45.14	49	75.94	39	43	53.46	38.04	26	24.81	38	32	42	36	35.53	40.99	18.17
23446	SLC44A1	4451	1975.25	2009	2236	1553.3	1214.71	1176	1939.25	1069.53	884.25	1718.42	1522.33	3615.02	2175.05	1906	2004.28	3306.98	2053.87	1455.5	1697.33	1965.01
112752	IFT43	207	215	256	234	212	234	236	225	195	239	288	204	226	234	222	240	193	243	243	192	249
23360	FNBP4	1398	1385	1083	1311	1107	1097	1093	1201	1071	938	1283	1289	1512	1236	1217	1302	1270	1342	1202	937	1260
11012	KLK11
5396	PRRX1	258	105	75	99	204	245	190	195	199	315	132	110	189	84	186	247	196	289	134	240	276
107986726	LOC107986726
100506127	GVQW3	284.91	393.19	309.25	363.61	309.47	304.57	375.19	393.68	235.03	318.26	436.83	337.99	349.9	312.03	283.05	341	349	328.59	276.51	325.89	333.9
9550	ATP6V1G1	1249	1483	1417	1339	1249	1289	1094	1410	1305	1219	1444	1165	1386	1578	1309	1475	1792	1468	1269	1292	1433
388324	INCA1	41	45	96	46	46	48	51	44	38	44	51	38	58	55	68	55	72	41	44	46	45
100507436	MICA	40	35	42	32	41	47	35	38	35	30	39	50	34	57	38	43	37	48	58	36	34
1616	DAXX	768	791	763	842	699	691	726	719	726	648	815	625	905	808	658	887	745	784	697	766	830
55145	THAP1	122	139	124	165	123	102	128	121	118	134	176	117	179	180	108	135	117	128	117	119	115
4753	NELL2	4734	6648	5408	7264	4510	5649	6411	6013	5179	5538	8154	4536	7132	5799	3959	6333	5179	5345	4050	6188	7048
9200	HACD1	71	61	45	62	60	70	56	75	66	59	71	45	68	68	42	63	57	62	39	35	36
3853	KRT6A	0	0	3	1	0	0	0	0	3	0	0	0	0	2	0	2	0	4	0	0	0
644596	SMIM10L2B	1148	1472	1657	1653	1500	1524	1763	1902	1554	1684	1840	1319	1594	1479	1117	1592	1394	1417	1380	1724	1879
3106	HLA-B	1306.96	1409.35	1367.44	1644.59	1252.38	1858.49	1288.64	1962.5	996.4	1543.6	1702.81	1288.17	1413.13	1628.58	1078.89	1488.65	1349.18	1798.77	1457.78	1304.06	1414.65
4898	NRDC	2630	2759	2420	2975	2290	2437	2428	2841	2025	2191	2876	2207	3087	2473	2412	2553	3198	2590	2314	2398	2728
100507588	TGFBR3L	349	469	613	747	489	508	801	603	487	714	853	502	561	700	673	584	447	575	772	455	656
283298	OLFML1	18	19	17	11	20	12	15	14	14	16	10	10	16	10	17	7	12	22	13	18	12
9278	ZBTB22	453	425	478	550	438	515	522	507	479	516	569	378	496	501	364	545	394	461	436	474	583
55206	SBNO1	1903.43	1960	1992.75	2110.99	1923.96	1882	1896	2179	1969	1722	2062	1984.01	2189	1961	1946.86	2119	2531	2223	2062	1798	2014
338328	GPIHBP1	418	102	131	134	134	70	49	82	55	48	82	96	326	152	189	135	202	133	113	125	106
115827	RAB3C	2945	3745	2611	3687	2936	3910	4353	3027	3511	3618	4399	2369	3741	3020	2279	3766	3576	3697	2166	3699	4381
337879	KRTAP8-1
3039	HBA1	1611.97	1209.67	1603.81	1983.44	1516.74	1894.3	1857.44	1927.56	1256.29	1915.99	1873.6	1269.66	1843.22	2462.09	2037.79	1830.13	2714.6	1988.48	1615.08	1580.26	2271.46
203547	VMA21	960	1120	1160	1039	1101	1115	922	1155	1147	1049	1115	963	1193.01	1114	973	1149	1367	1223	952	1096	1149
6838	SURF6	673	631	886	712	654	612	764	786	599	689	787	557	708	681	642	726	582	644	661	675	707
10956	OS9	2740	3287	3121	3784	2882	3470	3718	3104	2704	3430	3956	2656	3437	3867	3055	3703	3030	3829	3012	3310	3684
8208	CHAF1B	91	141	94	125	83	77	141	106	101	86	112	112	133	114	90	128	86	107	102	111	147
26235	FBXL4	274	257	234	241	201	217	152	244	217	175	279	203	331	252	197	259	287	213	184	217	244
9402	GRAP2	0	6	0	0	0	0	2	2	1	2	3	3	1	0	2	0	0	0	0	0	2
4179	CD46	1356	1290	1048	1179	951	878	893	1121	917	904	1341	990	1526	1087	838	1258	1348	1231	850	939	1251
124535	HSF5	3	2	0	2	3	3	1	4	0	1	4	1	0	0	2	3	0	0	1	2	0
79661	NEIL1	889.78	1148.09	737.58	1015.2	911.63	912.54	1074.72	788.89	961.31	692.18	975.69	1083.79	986.91	774.22	909.39	995.6	706.04	842.91	964.18	654.49	1052.76
23204	ARL6IP1	12473	16231	15806	16822	14004	15068	13262	14395	15009	15593	16057	11916	15740	13978	11822	15319	16438	14586	12509	16245	15919
2160	F11	6	13.09	8.99	14.01	14.05	19	25.52	8.74	13.03	10	9	3.96	7	11	15	8	6	10	4	4	22
55867	SLC22A11	1	0	0	3	1	0	0	1	0	0	0	1	1	1	0	1	4	0	0	0	0
79637	ARMC7	214	234	271	236	219	248	254	251	207	237	291	211	265	278	231	270	245	289	210	281	282
7479	WNT8B	1	2	0	0	0	0	0	0	1	0	0	0	1	0	0	0	2	0	0	0	0
348938	NIPAL4	172	41	38	33	41	32	19	34	27	10	17	34	120	60	59	37	78	42	61	47	62
10048	RANBP9	1612.8	1992.94	1588.58	1874.22	1605.18	1651.23	1540.83	1365.56	1643	1539.57	1807.78	1461.92	1989.25	1691.41	1484.17	1768.62	1959.24	1703.85	1480	1857	1882
90139	TSPAN18	204	89	142	152	154	302	138	150	170	237	180	81	200	97	132	137	129	233	129	226	167
4940	OAS3	112	76	39	70	63	85	73	59	43	70	67	79	74	58	61	71	47	70	59	93	74
23322	RPGRIP1L	251	399	261	355	233	304	329	334	321	293	487	296	355	327	282	379	449	327	248	303	390
83953	FCAMR	0	0	0	0	1	1	0	0	0	0	1	0	0	0	0	0	0	3	0	0	1
8694	DGAT1	792	863	967	1001	827	999	1033	896	866	906	968	832	928	956	831	1028	670	1001	937	839	1020
8884	SLC5A6	522.31	592.83	407	544.4	458.19	610.47	515.17	477.72	515.49	456	556.22	539.55	575.46	516.26	518.1	696.29	636.45	646.54	590.14	597.15	687.9
7541	ZBTB14	404	313	253	277	253	223	220	305	242	237	309	246	341	310	240	315	319	298	254	295	296
143496	OR52B4
9013	TAF1C	951.43	1069.65	703.94	1054.26	792.1	816.72	956.29	915.54	905.74	662.28	1166.9	952.54	923.09	872.86	844.33	1075.51	709.54	990.1	954.53	822.93	1120.58
4668	NAGA	190.09	252.25	155.35	217.73	218	220.67	183.24	229.3	161	218	201	203	231.12	188.1	197.37	248.54	198.07	284.67	193	211.71	221
8233	ZRSR2	658.59	459.81	589.25	528.65	473.44	487.22	508.04	455.09	429.43	445.64	499.16	480.27	479.02	489.54	596.81	525.15	623.29	562.37	499.01	415.95	453.41
27351	DESI1	1905.05	1847.32	1827.22	2034.65	1855.04	1889.89	1740.08	2231.79	1670.41	2166.23	2106.91	1686.45	2153.61	2223.08	1656.9	2017.71	2317.21	2169.46	1920.83	2219.97	2158.01
78986	DUSP26	1410	1574	1806	1811	1511	1635	2161	1593	1611	1819	2099	1448	1738	1810	1589	1979	1418	1948	1787	1486	1833
239	ALOX12	77	75	88	84	75	76	61	59	67	57	77	73	79	96	67	91	172	52	72	57	71
158880	USP51	182	247	176	198	187	196	186	148	187	163	200	167	223	203	173	195	185	157	123	155	197
26658	OR7C2	0	0	0	0	0	0	0	0	0	0	0	0	0	0	0	0	0	0	1	0	0
92162	TMEM88	22	30	30	16	19	26	25	18	29	18	21	21	14	26	15	24	15	33	20	26	35
3112	HLA-DOB	9	6	13	2	11	9	7	15	22	15	4	10	8	9	10	11	9	4	5	5	11
80143	SIKE1	400	424	309	326	372	357	294	343	364	323	360	329	479	411	323	431	542	436	415	365	412
8637	EIF4EBP3	106.32	70.12	106.56	93.9	87.6	104.81	102.5	68.28	64.14	115.97	100.32	82.98	69.03	76.58	107.33	104	58.62	113.19	99.62	94.96	113.8
3357	HTR2B	0	0	8	0	0	1	1	1	1	1	2	0	1	3	2	0	1	4	2	2	0
10204	NUTF2	1815	2117	2297	2244	1865	2389	2176	2537	2025	2295	2185	1778	2094	1778	1864	2115	2225	2145	1996	2032	2091
56144	PCDHA4	79.65	76.89	11.3	108.45	61.69	73.77	120.76	101.09	94.44	31.29	98.8	50.79	86.9	51.38	57.15	59.58	40.6	89.08	20.73	150.71	172.49
165140	OXER1	6	6	10	13	2	10	17	14	8	10	6	7	12	12	13	12	2	12	1	13	6
6767	ST13	4365	4268	4162	4553	3742	4005	3846	4213	3267	3983	4788	3473	5099	4642	3481	4644	4592	4432	3544	4088	4378
23534	TNPO3	998	1161	950	1114	868	970	1051	955	963	983	1157	895	1066	1016	912	1147	1043	1108	842	1048	1205
145376	PPP1R36	25	13	12	10	13	10	15	22	18	10	22	9	18	19	10	6	19	14	16	11	21
23538	OR52A1
9397	NMT2	727.1	771	856.18	851.98	700.05	652.08	815.28	635.4	687.02	793.26	804	825.88	903	806.89	770.46	794.01	696	722.32	823.78	751	781.72
140733	MACROD2	430	736	650	641	496	592	624	750	522	567	866	502	638	516	426	539	396	471	431	408	538
149373	LOC149373
79724	ZNF768	895	831	787	805	738	847	768	796	803	690	832	738	856	883	735	969	713	858	848	895	843
3833	KIFC1	10	0	0	5	1	1	3	0	2	3	3	1	1	1	4	1	0	4	0	2	3
56980	PRDM10	253	284	213	287	230	187	229	246	214	189	382	173	278	225	177	236	242	236	180	215	268
1420	CRYGC	0	0	0	0	0	0	0	0	0	0	3	0	0	0	0	0	0	0	0	0	0
26953	RANBP6	759	931	651	857	654	569	572	708	610	580	936	652	953	764	628	839	1010	755	639	743	968
10302	SNAPC5	414.12	519.15	447.25	597.28	482.52	512.48	564.29	464.36	430.19	518.28	701.22	479.53	544.15	531.27	464	541.11	436	484.17	405.12	334.25	561.38
51181	DCXR	973	932	1148	1164	1095	1264	1120	1150	848	1369	1176	917	1101	1334	1465	1200	1177	1444	1277	954	1037
100303755	PET117	99.69	125.72	165.3	144.65	149.72	144.81	143.83	157.57	108.83	152.71	172.46	104.09	134.57	153.07	114.49	140.57	133.19	135.58	106.7	83.73	123.21
27151	CPAMD8	105	88	79	92	79	141	188	139	137	108	162	68	94	36	85	97	42	97	33	66	92
11330	CTRC	23.85	27	30.68	16.01	20.95	21.28	32.8	11.14	16.05	18.28	19.98	30.22	18	14.47	37.58	9	7	18.1	27.51	13.92	27.48
92259	MRPS36	222	322	334	348	275	232	263	342	286	252	301	286	289	295	254	312	309	300	248	274	257
92675	DTD1	556	582	590	693	512	595	638	674	515	607.75	747	547	779	756	512.61	627	683	732	512	625	792
3754	KCNF1	1210	1365	1574	1753	1536	1714	1946	1588	1391	1587	1590	1103	1686	1624	1338	1469	1298	1338	1346	1532	1858
5780	PTPN9	678	930	859	968	837	859	908	950	779	1051	1167	772	859	974	650	896	706	881	724	833	1001
7283	TUBG1	625.38	831.59	785.29	811.29	759.59	833.2	824.7	880.35	694.92	785.84	905.73	631.59	835.44	856.56	682.9	876.72	879.1	814.19	803.76	837.9	946.01
5155	PDGFB	356	438	475	407	425	434	487	497	495	499	523	491	332	432	351	465	414	440	471	404	459
51247	PAIP2	3076	3501	3445	3454	2781	2706	2460	2708	2545	2792	3336	2526	3770	3282	2463	3385	3820	3256	2810	3050	3577
100316904	SAP25	136	51	43	52	51	46	57	79	42	32	47	52	107	51	74	50	37	56	65	46	71
285659	OR2V2	0	0	0	0	0	0	0	0	1	0	0	0	0	0	0	0	0	0	0	0	0
6792	CDKL5	1260	1679	1286	1521	1249	1421	1466	1431	1352	1365	1874	1146	1624	1444	1026	1495	1285	1317	1113	1474	1641
643376	BTBD18	14	13	24	13	8	10	8	14	5	9	11	11	8	7	3	7	10	9	22	17	10
84650	EBPL	175	232	241	226	189	245	271	243	218	261	251	203	220	220	199	230	247	257	182	214	191
1741	DLG3	1560	1936	1861	2205	1658	1923	2137	2150	1760	1982	2589	1700	2302	2213	1647	2214	2078	2237	1659	2092	2266
140862	ISM1	15	21	20	28	21	18	22	61	26	14	26	22	19	22	17	17	25	17	20	16	24
57530	CGN	132	101	68	82	66	76	69	83	77	52	67	86	111	67	82	86	99	77	64	96	79
6753	SSTR3	263	282	269	318	380	283	366	259	256	269	289	292	349	514	289	389	390	354	336	425	426
64167	ERAP2	141	102	149	99	119	94.05	94	113	105	76.64	141	126	153	96	102	129	145	115	103.91	88	107
54093	SETD4	384	446	397	452	309	360	385	363	322	328	419	378	475	421	452	460	401	440	351	332	439
837	CASP4	25	37	29	32	19	24	24	42	39	27	36	20	31	38	32	30	30	41	33	29	33
57661	PHRF1	639	626	590	604	456	503	600	573	548	488	622	547	716	538	462	627	479	504	563	660	627
150696	PROM2	87.01	91	28	80	53	57	60	36	64	35	71	65	71	90	82	53	57	50	41	57	57
5241	PGR	19	16	19	5	23	16	11	20	7	14	14	21	25	20	14	16	14	25	16	16	26
4682	NUBP1	232.2	230.04	267.38	222.86	203.8	199.17	178.52	197.04	244.27	225.69	253.23	179.71	260.87	272.93	236.12	246.92	221.8	286.01	223.35	289.61	258.35
339324	ZNF260	273	268	268.99	284.46	225	256.97	215	254	214	267	281	237.98	350.02	294	256.01	294	277	323	271	193	240.99
115019	SLC26A9	75	19	28	12	14	18	6	12	13	4	11	3	45	19	18	24	31	26	22	14	9
57535	KIAA1324	806.03	969.55	1019.46	963.82	816.52	810.99	1145.98	1244.7	878.91	836.41	1064.79	929.94	940.94	906.46	813.69	887.94	704.9	879	847.21	762.76	865.5
26286	ARFGAP3	441	492	436	480	346	398	404	514	399	429	562	307	471	445	339	409	450	478	336	390	450
5436	POLR2G	532	474	594	540	440	573	573	544	397	602	610	376	594	530	415	556	439	569	412	433	508
79897	RPP21	366	404.63	448	454	410.95	460.36	550.87	445.29	345	519.11	473.56	346.56	424	452	500.69	408.74	428	476.56	406.47	341.74	478.59
9027	NAT8	1	0	0	2	2	0	3	6	1	2	0	0	0	0	2	3	0	6	0	1	0
54918	CMTM6	176	245	193	208	200	203	186	248	186	239	248	233	237	171	208	198	247	244	205	182	189
460	ASTN1	2487	3453	3016	3488	2550	2944	3410	3442	2959	3170	4314	2664	3227	3302	2174	3482	2409	3410	2506	3372	3450
2834	PRLHR	6	7	11	4	9	6	3	7	4	1	5	6	10	7	6	10	11	10	10	10	8
4245	MGAT1	1142	1105	1072	1246	1129	1216	1087	1156	1090	1188	1235	1135	1165	1325	1142	1239	1047	1349	1250	1313	1366
971	CD72	23	16	6	23	7	24	12	17	16	10	16	16	20	5	32	21	24	18	21	29	7
10979	FERMT2	703	627	581	706	457	563	545	877	493	686	800	533	652	495	467	597	277	681	449	548	629
54205	CYCS	4047.37	5290	5152.15	5706	5026	5065	4189.92	4580	4441	5062	5700	4562.23	5797	5467	4740	5178	6362	5367	4823.95	4570	5008
79891	ZNF671	238	256	247	298	245	275	274	230	236	255	348	226	308	301	257	292	284	323	240	248	277
83446	CCDC70	0	0	0	0	0	0	0	0	0	0	0	0	0	0	0	0	0	0	0	0	0
107987382	LOC107987382
64963	MRPS11	872	900	1053	1096	974	1121	1106	1140	923	1115	1132	817	1054	1102	950	1001	1194	1130	970	1018	1115
5663	PSEN1	1425	976	1069	1133	773	782	862	1082	800	879	1189	804	1451	1049	951	1067	1195	1190	794	878	1064
51227	PIGP	193	197	175	201	186	185	166	207	187	193	243	168	181	176	163	203	221	199	163	174	156
140711	TLDC2	15.86	19.78	5.57	9.56	0	0	18.3	9.98	6.74	7.72	7.1	14.35	5.69	6.6	12.2	10.29	5.59	17.05	4.27	6.45	11.14
493	ATP2B4	4004	6093	5876	6524	3717	5162	7332	7719	5454	4867	9192	4506	5483	4152	3873	4674	2686	4335	3496	4305	5212
55096	EBLN2	65	38	52	32	50	34	42	25	48	24	39	35	45	56	39	39	36	23	44	29	28
112268360	112268360	0	0.01	0	0	0	0	0.33	0	0.03	0	0	0	0	0	0.03	0	0	0	0	0.02	0
317762	CCDC85C	693.4	855.89	944.12	734.6	581.85	990.15	1148.94	1425.77	964.21	991.17	1156.92	794.87	601.95	670.82	651.22	842.07	429	940.79	686.92	846.25	776.45
55	ACPP	1	1	0	4	0	1	0	0	1	0	1	2	3	1	0	0	4	0	0	2	3
56919	DHX33	355	501	384	426	372	336	413	394	310	343	466	359	458	429	338	444	366	417	312	431	405
105376341	LOC105376341	13	35	11	16	24	14	16	28	32	19	23	20	29	20	25	31	35	18	12	26	34
259290	TAS2R31	0	0	0	0	0	0	0	0	0	2	2	1	0	0	0	0	0	1	0	0	0
9358	ITGBL1	167	244	189	149	187	133	91	122	129	118	118	152	206	203	166	218	304	231	244	193	168
391189	OR11L1
5145	PDE6A	102.91	57.41	93.22	49.58	75.1	53.98	127.52	51.87	64.44	70.87	72.5	109.92	61.52	49.55	97.64	53.07	7.25	64.46	73.09	50.91	75.34
81610	FAM83D	41	52	44	43	47	40	27	32	40	12	26	35	40	72	44	46	67	44	74	54	45
388551	CEACAM16	0	0	0	0	0	0	0	0	0	0	1	0	0	0	0	0	0	0	0	0	0
390157	OR8K1
79038	ZFYVE21	1193	1124	1246	1116	1083	1313	1134	1247	1170	1534	1168	1103	1200	1130	1120	1276	785	1305	1127	1151	1187
80331	DNAJC5	4864	5872	5870	6491	5434	6336	6575	6431	5394	6082	7045	5070	6266	6390	5050	6315	5769	6313	5553	6757	6800
765	CA6	0	2	0	1	0	0	0	0	0	0	0	0	2	0	0	0	0	0	0	0	0
83888	FGFBP2	1	0	0	2	0	1	1	0	2	1	1	0	4	1	1	3	0	2	0	5	3
89792	GAL3ST3	322	337	459	469	412	482	443	453	393	418	468	352	386	394	409	386	427	444	411	397	428
11228	RASSF8	440	444	335	408	408	354	265	588	353	410	485	375	448	449	346	376	405	425	382	384	387
112268219	LOC112268219	39.08	29.01	20.39	53.73	35.06	44.81	51.75	49.82	52.42	50.07	54.25	36.02	45.64	50.52	43.93	31.15	35.88	55.85	43.32	38.48	68.91
4086	SMAD1	312	354	394	333	327	322	378	342	337	337	401	299	341	344	292	350	223	408	251	319	349
6446	SGK1	1915	968	912	968	719	587	591	902	686	502	811	702	1527	1025	836	921	1358	939	828	909	992
10135	NAMPT	649	734	619	700	612	629	660	810	622	569	800	585	744	636	562	690	838	645	495	531	655
107985687	LOC107985687	2	1	2	1	2	1	6	1	0	2	4	2	2	6	2	1	0	7	0	1	2
145407	ARMH4	708	916	874	1044	674	809	815	926	700	882	969	677	934	802	637	897	1013	784	619	834	836
125963	OR1M1
115416	MALSU1	239	221	296	254	231	240	240	240	175	238	238	182	287	291	255	308	319	252	220	211	233
55041	PLEKHB2	3674.94	4127.13	3900.97	4722.78	3696.89	3992.25	4255.4	3903.63	3736.65	4383.27	4977.36	3540.39	4525.22	4690.51	3417.45	4364.64	4544.02	4351.84	3514.85	4675.38	4486.09
26034	IPCEF1	2504	3174	2776	2963	2599	2016	1775	1074	2353	1601	2155	2297	3533	2563	2294	2695	3162	2495	2467	3059	2871
391769	H3.Y
10519	CIB1	570	483	703	573	515	692	708	644	499	687	614	501	525	540	560	672	367	663	561	538	616
55296	TBC1D19	187	207	167	261	182	190	145	176	174	174	206	197	279	216	130	251	410	206	174	262	271
730394	GTF2H2C_2	56.42	71.14	32.5	73.26	66.48	76.2	40.94	89.05	78.71	92.37	68.33	67.85	79.07	76.38	23.88	61.98	74.64	81.57	15.45	82.67	75.08
51077	FCF1	213	167	203	210	179	179	178	217	149	175	219	195	234	191	177	213	143	188	155	204	236
206338	LVRN	4	10	5	7	1	3	17	5	0	8	9	7	4	1	2	6	15	4	3	2	3
205147	AMER3	686	798	803	846	713	760	879	806	884	804	929	673	802	821	700	890	714	911	856	850	799
81555	YIPF5	356	456.47	393.12	425	336	322.27	415	366	371.39	418.09	532.98	380	453	510	300	460	454	437	300	443	415
3669	ISG20	58	18	38	37	34	15	20	28	19	18	23	13	49	50	29	29	39	43	37	29	29
8389	OR1E3
8896	BUD31	972.67	970.9	1158.3	1185.37	983.68	1240.2	1068.48	1212.46	911.41	1200.04	1234.05	932.43	1099.59	1156.7	986.35	1087.9	1281.89	1224.38	1120	955.25	1314.58
27237	ARHGEF16	36	17	18	10	25	17	25	16	16	20	20	21	16	14	20	21	17	20	24	31	30
9502	XAGE2
23530	NNT	1165	1319	973	1281	1126	1049	1043	1105	891	1089	1510	1069	1467	1363	900	1324	1274	1394	1024	1392	1435
55317	AP5S1	196	212	299	250	212	234	277	255	223	240	257	203	183	186	215	223	180	263	228	221	198
127845	GOLT1A	25	37	32	37	37	57	96	208	54	66	32	32	24	28	20	27	19	37	16	30	39
5805	PTS	195	241	284	257	230	271	253	305	211	252	246	199	268	239	234	250	274	245	177	179	237
4626	MYH8	1	1	0	0	1	1	0	4	0	0	0	1	2	1	0	0	0	0	0	0	1
128876	FAM83C	0	0	0	0	1	0	0	0	0	0	0	0	0	0	0	1	0	0	0	0	0
54509	RHOF	175.79	196.1	223.27	230.84	227.42	249.72	251.46	224.43	286	309.46	184.18	233.88	214.97	235.31	237.35	269.86	208.97	263.6	275.28	247.13	245.3
825	CAPN3	1206	495	415	495	425	298	292	352	275	152	303	367	1085	638	577	540	963	476	394	417	483
84337	ELOF1	733	762	945	812	774	851	1016	891	769	872	923	777	933	964	1012	960	632	924	938	710	901
54799	MBTD1	434	389	435	399	343	346	327	348	424	321	410	396	470	405	399	408	453	423	421	334	382
89845	ABCC10	318	434	329	365	295	411	411	400	431	334	427	382	395	338	336	390	305	361	430	369	482
317671	RFESD	37	34.2	14	33	27	27	15	27	21	15	32	11	24	20	29	29	27.93	18	24	16	26
2180	ACSL1	1513	688	529	810	584	589	494	652	479	357	587	492	1348	669	732	724	1227	737	501	525	685
7544	ZFY	219	219	132	194	156	138	158	156	180	137	211	171	217	188	183	157	179	149	142	156	207
9696	CROCC	464	500	394	403	381	421	511	520	420	327	558	548	453	444	403	455	387	452	489	380	550
23001	WDFY3	2482	2331	1974	2125	1723	1710	1744	2043	1844	1609	2208	1756	2748	2182	1769	2005	2532	2085	1763	2122	2337
90634	N4BP2L1	886	1124	1065	1017	841	807	1009	849	934	692	1241	969	1085	992	790	1026	774	918	770	676	966
90480	GADD45GIP1	975	934	1394	1167	965	1243	1575	1076	969	1295	1102	923	1078	1097	1304	1135	918	1165	1163	864	1085
440836	ODF3B	11	5	2	2	12	3	5	5	1	4	1	8	4	5	12	5	5	7	6	1	1
5042	PABPC3	10	11	0	8	2	2	8	5	4	14.99	11	6	8	9	2	7	4	8	5	7	4
131375	LYZL4	4	13	8	2	7	9	14	23	7	10	9	11	3	6	8	9	7	8	3	11	16
6421	SFPQ	4135	4323.08	3511.25	4463	3274	3422	3760	3580.85	3248	2894.73	4697	3657.95	4613.71	3563	3531	4097.98	3990	3843.01	2790	2846	4113
27430	MAT2B	1423	1671	1517	1562	1513	1232	1261	1172	1505	1250	1380	1407	1803	1654	1388	1558	1643	1570	1363	1713	1602
3442	IFNA5	0	1	0	0	0	0	0	0	0	0	3	0	0	3	0	0	1	4	0	0	0
401565	FAM166A	9	2	0	6	2	4	3	2	0	0	8	3	2	3	4	2	0	0	1	1	0
7407	VARS	779	764	769	988	726	850	994	818	731	864	1022	770	981	1001	789	1069	922	896	830	1030	1017
2804	GOLGB1	2785	2708	2467	3295	2306	2239	2576	2308	2122	2293	3320	2240	3200	2504	2445	2741	2674	2624	2005	2068	2945
10055	SAE1	1951	2128	2107	2661	2094	2094	2293	1814	1766	2298	2634	1972	2577	2745	1786	2485	2324	2517	2048	2563	2645
79818	ZNF552	60.28	71.31	58.11	74.97	55.2	62.96	77.79	52.42	82.85	58.96	67.38	73.5	57.45	53.13	51.17	60.93	51.96	78.45	57.56	59.85	57.01
25999	CLIP3	15195	19379	18811	20917	16404	19378	21128	20251	18635	18085	22603	15293	19324	18955	18096	19677	16536	16919	17305	17605	18484
4356	MPP3	124	144	76	159	105	138	93	192	105	86	172	102	142	99	135	136	144	119	90	118	143
6612	SUMO3	1924	2329	2190	2531	1894	2688	2781	2937	2158	2746	3448	2027	2379	2508	1629	2603	1974	2509	1667	2695	2630
284369	SIGLECL1
5064	PALM	7845	8948	10185	10301	8984	10952	11826	11199	10206	11238	10727	9298	8063	9287	9667	9173	5891	9815	10461	9029	9620
9675	TTI1	418	449	425	430	409	383	509	418	489	419	523	419	508	489	410	470	419	439	386	479	456
2167	FABP4	0	4	1	0	1	0	0	0	0	4	1	0	1	0	1	0	0	0	0	0	0
631	BFSP1	85	94	103	139	80	70	101	122	69	85	152	110	96	90	75	107	69	76	111	91	95
27076	LYPD3	14	13	11	7	9	8	15	22	8	9	14	7	6	5	9	12	13	11	3	5	10
1191	CLU	51711	53215	63550	71170	54791	66147	66249	70407	52620	77276	74455	53627	66220	64025	52774	76337	45065	75793	57060	73095	71271
23528	ZNF281	639	522	613	513	502	437	446	519	494	456	431	445	634	485	578	483	649	488	362	447	448
57447	NDRG2	23489	17798	21314	20156	18820	19031	14115	24022	14878	21430	21568	17578	21524	21816	18144	21185	10504	21442	20844	22764	19410
58494	JAM2	1000	1076	1035	1042	1069	721	535	637	751	723	887	954	1009	1193	1010	1134	595	1216	1185	1166	1057
84765	ZNF577	183	159	144	139	94	133	134	164	104	100	186	160	179	96	115	139	80	100	116	80	94
9863	MAGI2	1713.14	2034.85	1668.73	2021.38	1574.49	1514.02	1521.98	1488.82	1578.17	1413.82	2029.3	1521.63	1994.41	1868	1489.84	1888.39	2018.08	1926.09	1752.01	2058.5	1959.16
29100	TMEM208	291	389	451	436	343	475	483	474	372	478	485	314	413	382	375	413	462	393	403	338	351
4659	PPP1R12A	3423	3465	4473	3956	3688	3150	3713	3403	3694	3383	3786	3521	3747	3775	4251	3727	3594	3769	3841	2858	3836
56267	KYAT3	507.26	694.89	572.44	702.77	589	605.7	563.53	638.7	554.27	584	735.38	506	716.31	636.63	500	645	648	599.19	479.77	528.3	668.37
84460	ZMAT1	1249	899	1024	1056	939	933	1011	1034	942	971	1080	964	1080	790	1046	1016	749	816	742	530	864
11023	VAX1	22	11	15	22	21	32	35	5	29	20	19	23	18	24	35	23	23	25	35	16	29
90459	ERI1	110	79	82	72	89	66.94	101.04	101.01	63.02	63	86	87	109	82	104.02	107	121	87.09	86	76.02	100
105374301	LOC105374301	377.09	339.09	293.45	344.64	333.77	374.59	401.66	311.23	349.39	310.97	306.21	342.73	421.88	378.69	385.87	365.5	330.35	375.59	323.43	289.31	336.7
440854	CAPN14	4	7	4	8	1	11	12	15	1	5	11	5	1	7	2	4	0	8	2	9	9
283638	CEP170B	2561	3198	2578	3285	2585	3273	3714	3487	2665	3029	4271	2874	3036	3352	2147	3365	2166	2907	2614	3689	4126
10665	C6orf10	0	0	0	0	1	0	0	0	0	2	0	0	0	0	0	0	0	0	0	0	0
4194	MDM4	1278.49	962.39	956.54	886	888	789.36	878.96	947.97	817.13	790.09	835.4	860.43	1097	878.71	1026.38	849	1037	908.89	851.99	803.51	875.74
10131	TRAP1	1476.91	1731.87	1611.75	1878.94	1511.81	1805.74	2032.82	1776.75	1664.87	1795.66	2130.79	1322.92	1729.85	2107	1581.85	1931.89	1737	2070.94	1792.85	1849.95	2045.88
6770	STAR	117.71	127	179	158	149	152	156	115	173	150	194.06	148	181	144	148	177	227	162	142.4	216	196
3895	KTN1	4155	3109	3282	3483	3085	2820	2745	3208	2574	2665	3132	2941	4036	2781	3276	2928	3372	3144	2406	2115	2892
5087	PBX1	2150	2512	2586	2445	2061	2195	2541	1980	2483	2141	2476	1929	2426	2735	2138	2705	2907	2851	2126	2683	2577
163882	CNST	1644	1985	2001	2067	1772	1333	1439	883	1513	1483	2161	1973	2156	2482	1556	2366	2116	2065	1947	1798	2175
79054	TRPM8	0	4	5	6	1	1	1	0	1	3	5	2	0	2	1	1	0	1	0	0	1
84162	KIAA1109	2301	2448	1659	2303	1774	1814	1720	2156	1738	1689	2512	1733	2559	1830	1541	2128	2340	1995	1554	1708	2162
51168	MYO15A	147	184	89	159	117	143	150	72	126	85	129	158	148	176	165	186	166	125	159	161	223
84210	ANKRD20A1	978.4	1024.53	1387.24	1114.15	1058.1	1104.88	872.74	908.62	1141.09	1286.35	909.35	1244.28	921.94	1119.09	1380.92	1042.02	1068.24	1208.3	1102.68	989.23	932.35
23176	SEPT8	7322.21	6430.17	5365.83	6472.79	4928.07	4922.61	4570.69	5746.87	4482.52	4517.09	6211.72	5003.24	7422.24	5864.98	5104.23	6177.68	6919.49	5745.32	5125.94	5395.7	6137.94
962	CD48	3	2	0	0	2	1	2	1	0	1	2	2	2	1	0	1	5	6	0	0	0
56674	TMEM9B	1049	1084	1120	1200	1063	1154	909	1189	1009	1210	1245	1029	1297	1130	920	1140	1067	1198	975	1142	1161
140873	C20orf173	0	2	2	0	1	3	1	1	0	0	0	0	1	0	0	0	0	0	0	0	0
688	KLF5	68	102	96	78	94	59	76	274	105	64	74	103	83	75	56	69	42	61	83	60	73
3205	HOXA9	0	0	0	0	0	0	0	0	0	0	0	0	0	0	0	0	0	0	0	0	0
2165	F13B	0	0	0	0	0	0	0	0	0	0	0	0	1	0	0	0	0	0	0	0	0
25820	ARIH1	1152	1252	1185	1381	1092	1037	1077	1105	1129	1017	1406	1079	1325	1415	909	1282	1492	1245	1124	1147	1224
124056	NOXO1	50	69	36	44	55	55	58	53	49	46	57	56	54	47	45	48	30	48	63	44	52
3886	KRT35	0	0	0	0	0	0	0	0	1	0	0	0	0	0	0	0	0	0	0	0	4
144193	AMDHD1	30	11	6	13	6	22	24	5	25	4	8	10	18	9	21	17	20	19	11	13	26
53919	SLCO1C1	393.65	520.83	427	576.23	389.77	489.7	394.04	656.68	446.98	688.65	655.75	485.27	464.71	447.62	398.83	551.8	111.61	619.28	493.16	412.08	409.16
91750	LIN52	406	376	398	341	428	391	313	360	333	386	409	349	446	400	361	428	390	427	431	407	421
54970	TTC12	77	40	71	69	66	64	60	61	45	84	67	94	76	81	63	79	67	92	91	52	67
64423	INF2	2783	1849	1885	2137	1942	1750	1745	1660	1482	1560	1733	1729	2718	1938	2186	2119	1917	1846	2189	2279	2665
9382	COG1	1356	1747.55	1470	1833.49	1173.45	1534.57	1992.98	1673.58	1495.54	1485.57	2031.44	1255.54	1672.15	1464	1131	1461.11	1477	1504	1251.52	1491	1837.8
79656	BEND5	371	375	486	416	452	340	316	331	385	415	339	425	417	468	352	495	528	408	391	451	519
23237	ARC	322	310	282	396	348	413	287	296	255	341	300	344	432	451	390	317	744	438	478	449	436
54490	UGT2B28
55057	CRYBG2	3	1	0	0	0	0	0	0	0	0	0	0	1	0	0	0	0	0	0	0	0
25942	SIN3A	855	771	795	899	673	657	750	847	763	673	950	720	819	804	679	810	640	834	738	756	819
8872	CDC123	913	1190	1045	1245	983	1069	1007	1111	907	980	1406	962	1243	1152	964	1194	1364	1119	841	1021	1131
80270	HSD3B7	65	86	108	75	83	94	79	83	89	90	80	85	99	60	88	95	68	95	92	68	90
2321	FLT1	752	774	600	632	709	600	442	637	535	503	775	692	681	749	554	821	878	935	655	593	801
10243	GPHN	916	1162	1005	1224	928	839	912	951	892	885	1218	921	1105	1127	989	1207	914	1024	890	870	1028
23780	APOL2	1902.99	2177.9	2110.19	2274	2115.22	1778.24	1823.99	1681	1860.93	1789.06	2250	2008.43	2356.78	2598.64	2144.07	2424.01	2914.04	2310.48	2314.83	2433.07	2516.06
23221	RHOBTB2	2233.82	2880.67	2434	2526.87	2281.97	2043.97	2589.36	2056.83	2409.02	2063.41	3250.03	2354	2407.64	2798.29	1994.07	2916	2031.99	2422.22	2549.24	2696.4	2962.07
23276	KLHL18	484	614	482	548	451	494	520	475	449	441	604	452	643	533	437	531	468	499	468	532	563
6372	CXCL6	0	1	0	0	2	4	0	5	0	3	0	2	2	0	0	0	1	1	0	2	2
79758	DHRS12	165	199	238	204	176	205	215	186	179	198	237	183	177	191	169	172	142	166	182	154	191
27175	TUBG2	3256.62	3561.41	2975.71	3758.71	3207.41	3657.8	3626.3	3474.65	3328.08	3526.16	3671.27	2893.41	3875.56	3751.44	3213.1	3924.28	4208.9	3736.81	3526.24	3776.1	4039.99
9329	GTF3C4	425	521.38	447	500.15	451	454	462.52	457.56	454	492	640	455	459	520	367	489	413	456	428	475	453
83939	EIF2A	962	1139	956	1136	874.96	893	808	840	810	887	1140	871	1150	1124	830	1087	1309	1004	969	949	1108
79763	ISOC2	420	424	611	509	469	477	529	433	384	475	587	384	469	494	515	536	490	623	579	470	563
1497	CTNS	173.02	154.03	156.03	166.01	158.08	156.02	141.05	200.01	140.03	160.01	140	150.07	204.02	153	139.02	174.01	157	182.01	155.07	178.01	194
7444	VRK2	504.74	290.17	181.27	258.26	171.58	167.2	205.69	194.41	124.96	102.5	315.27	209.22	373.79	196.13	201.36	221.39	292.14	176.02	160.09	114.19	189.19
116985	ARAP1	1018	856	798	849	735	850	838	844	627	814	827	782	867	795	786	815	763	777	737	767	851
387836	CLEC2A	0	0	0	0	1	0	0	4	0	0	0	0	0	0	0	0	0	0	0	0	0
54908	SPDL1	254	215	198	195	184	157	164	154	165	103	182	177	241	186	164	210	253	187	151	155	218
51673	TPPP3	1595	630	694	845	789	1965	2643	714	1423	1555	845	476	1229	669	1109	940	619	1015	680	910	928
2011	MARK2	1253	1341	1307	1417	1237	1351	1577	1415	1370	1201	1535	1273	1346	1464	1260	1309	1052	1435	1334	1453	1444
116154	PHACTR3	3079	2139	2062	2059	2042	1933	1783	2447	1840	1824	2173	1833	2609	2028	2008	2161	1602	1867	2022	2019	1966
79969	ATAT1	1515	1517	1513	1769	1405	1621	1684	1881	1517	1744	1718	1315	1758	1602	1464	1797	1241	1790	1452	1414	1461
56127	PCDHB9	63.79	92.49	83.33	88.89	90.92	90.8	82.27	72.43	72.72	79.26	66.31	91.39	96.46	99.02	104.85	105.85	100.92	88.26	96.55	94.74	101.83
55714	TENM3	546	816	610	859	512	649	1311	967	679	669	950	455	830	488	447	616	341	518	335	612	714
54900	LAX1	0	1	0	1	1	1	0	4	4	1	1	1	3	2	1	0	0	2	4	1	0
1	A1BG	93	90	109	107	55	100	100	101	73	103	117	59	75	70	70	67	45	70	60	41	72
4887	NPY2R	46	96	48	99	42	51	47	188	76	50	123	73	79	67	19	53	33	55	29	62	62
259197	NCR3	1	0	5	1	0	1	0	2	0	0	0	1	1	1	0	1	0	0	1	0	0
60490	PPCDC	71	71	84	82	87	89	77	67	64	90	80	79	82	93	81	63	87	80	90	70	71
4004	LMO1	47	59	25	70	55	66	108	75	40	46	76	27	38	43	31	47	48	37	52	43	52
202051	SPATA24	23	18	33	16	21	19	22	23	19	12	16	17	25	20	20	27	11	28	23	22	22
56978	PRDM8	874	1059	852	1061	891	1082	849	995	1073	907	1042	883	1115	1352	841	1177	1335	993	1036	1445	1240
920	CD4	254	334	295	295	222	386	266	568	244	490	372	276	259	355	248	308	260	436	227	318	328
100533183	ZNF664-RFLNA	22.66	54.74	146.53	77.44	7.89	0	23.93	27.11	18.23	46.02	36.36	7.53	54.08	42.15	41.14	72.42	22.84	46.4	0	60.01	78.42
29062	WDR91	453	460.37	366	451	355.04	379	398.02	405.99	326	312	437.02	410.95	475.92	450	360.75	438	510	471.99	324.95	452.07	462.98
54544	CRCT1
84961	FBXL20	1070.94	1154.61	1130.86	1155.43	973.63	1132.67	1105.31	1133.44	1050.9	1066.68	1171.43	1115.92	1192.76	1195.77	918.77	1132.7	1080.65	1195.76	1102.95	1193.72	1270.68
1901	S1PR1	930	1071	979	1019	787	895	824	1212	878	1165	1129	881	906	1003	768	1067	394	1121	1026	1118	956
5079	PAX5	4	4	4	4	7	5	7	36	7	8	14	7	2	0	2	2	2	3	8	5	4
255783	INAFM1	350	348	399	425	376	457	592	419	418	522	543	406	374	461	495	421	432	462	487	355	435
9753	ZSCAN12	129.59	166.98	136.24	128	120.26	126	144.19	144.43	148.93	109	141	129.98	151	157.29	136.2	142.58	115	147.2	107.01	128.08	149.73
10612	TRIM3	787	840	683	929	718	933	940	695	865	743	832	708	963	931	823	891	922	910	864	909	1003
79770	TXNDC15	956	1119	1069	1057	794	969	832	1003	827	863	1117	850	1068.47	944	830	1020	1197	969	792	991	1070
23143	LRCH1	199	266	214	220	211	195	163	214	186	196	217	250	278	239	195	225	373	292	245	204	248
10432	RBM14	595.52	612.3	633.39	714.15	519.12	551.82	729.24	632.28	586	581.41	649.78	588.22	713.65	744.71	539.79	701.37	613.31	680.49	632.42	612.18	657.09
79132	DHX58	181	182	204	198	192	185	180	266	187	189	216	180	177	167	200	207	141	169	222	167	204
4261	CIITA	62	55	28	42	24	47	47	54	38	50	43	56	64	51	34	40.2	66	38	24	37	39
79930	DOK3	140	152	126	129	131	113	98	140	112	74	113	181	132	148	146	136	190	166	178	164	163
2831	NPBWR1	1	3	3	7	1	2	9	1	2	1	14	1	0	10	0	4	0	0	1	3	1
7851	MALL	74	80.91	103.36	86.04	60.78	67.86	79.01	87	55	91.92	82.49	68.99	59.01	85	53	57	64.3	70.14	65.31	64	56.71
11244	ZHX1	1180	1235.95	1272	1200.83	1153	991	970	1132	1166	971	1160	1058.96	1341.93	1127.96	1167	1325	1494	1218	1025	1086	1154.98
6617	SNAPC1	86	84	124	99	109	74	81	95	78	100	114.1	93	109	98	87	93	99	93	76.52	85	108
85439	STON2	860	816	717	829	797	908	762	1358	803	1075	948	862	817	591	731	863	174	999	728	758	756
6251	RSU1	467	585	505	564	490	590	498	607	499	601	605	439.58	573.23	470	430	510.81	505	579	441.82	553.02	530
3683	ITGAL	47	38	17	31	23	33	23	36	11	25	29	28	33	26	18	34	57	30	37	26	32
22796	COG2	589	606	568	618	524	506	438	502	464	491	687	508	679	642	480	655	577	622	639	631	656
100913187	APOBEC3A_B
6631	SNRPC	515	529	588	648	447	510	538	530	476	598	683	446	597	589	482	607	579	630	506	498	593
726	CAPN5	663	900	772	839	725	723	857	894	761	787	994	677	697	840	630	854	572	767	735	671	824
342931	RFPL4A	0	0	0	0	0	0	0	0	0	0	0	0	0	0	0	0	0	0	0	0	0
135398	C6orf141	6.09	29.04	40.98	32	15	30.03	48.77	114	50.16	38	68	39	13.99	17	9	23.29	18	60	16	25	18
4117	MAK	63.05	53	87	38	75	62	49.99	52	46	58	50	70.95	49	50.01	100.68	49	41	61	60.79	29.01	60.24
1014	CDH16	0	0	0	0	0	0	0	0	0	0	0	0	0	0	0	0	0	0	0	0	1
51174	TUBD1	164.12	122.25	109.52	133.55	153.05	111.04	142.1	99.98	126.04	110.62	143.21	138.67	164.82	105.22	160.58	149.94	115.02	152.35	159.84	102.52	118.08
468	ATF4	4458.97	3729.76	3587.54	3848.79	3887.43	4226.36	3526.59	3765.08	3547.53	3588.88	3489.25	3018.46	4539.35	4328.71	3901.45	4274.06	5065.31	4244.13	3945.74	3879.89	4178.04
65062	TMEM237	514	650	560	661	498	601	507	505	577	544	746	511	688	636	485	676	604	638	454	616	720
440387	CTRB2	0	0	3	0	0	0	0	0	0	0	0	0	0	1	0	0	0	0	1	0	0
81871	KRTAP4-6
388931	MFSD2B	2	0	16.16	3	3	1	2	2	2	4	1.17	2	0	1	2	2	2	1	1.98	3	3
167691	LCA5	196	189	157	115	154	150	110	147	186	133	160	177	196	162	158	178	150	151	151	143	152
84865	CCDC142	277.78	243.12	208.8	189.13	181.53	250.69	316.11	209.09	278.57	182.75	227.08	240.55	189.43	168.72	277.19	201.02	96.67	204.27	354.46	166.97	207.38
554235	ASPDH	470	486	529	641	519	550	485	460	418	607	463	426	515	577	623	514	694	587	685	496	503
23195	MDN1	1720	1607	1393	1710	1335	1327	1493	1355	1328	1120	1685	1336	1771	1534	1246	1489	1609	1495	1431	1236	1740
11059	WWP1	728.62	773.45	693.01	819.82	734.73	690.49	543.02	765.95	560.97	581.54	793.13	618.17	957.75	684.5	516.9	716.02	1122.26	686.39	596.07	745.2	814.11
64073	C19orf33	9	10	8	8	8	7	6	7	5	10	7	3	2	3	10	2	3	7	4	0	3
829	CAPZA1	1107	1298	1245	1346	1113	1085	976	1265	1078	1095	1420	1037	1343	1193	965	1186	1499	1257	1049	1030	1175
3787	KCNS1	1845	1736	2030	2222	2330	1604	1025	350	1447	1654	1483	2125	2559	3618	2435	3015	4622	3369	2854	3321	2887
93377	OPALIN	3104	963	1125	1283	842	559	531	1024	591	140	566	765	2955	1101	1455	1095	636	873	882	841	1034
1380	CR2	4	5	0	3	1	3	1	3	0	2	4	3	6	1	1	1	1	3	0	1	0
7813	EVI5	357	373	367	379.05	351	297	323	358	408	288	399	312	427	407	308.01	434.89	494	403	337.19	394	371
221143	EEF1AKMT1	127	113	116	130	107	134	110	127	109	118	123	118	102	130	88	123	84	128	101	113	122
7579	ZSCAN20	127	98	73	141	104	112	87	99	102	98	106	77	166	145	115	96	140	139	110	134	104
79772	MCTP1	685	880	792	1172	696	813	815	535	728	986	1014	675	1105	695	564	866	641	802	610	842	963
51234	EMC4	1424	1778.94	1687.7	1916	1562	1773.95	1679	1680	1588.94	1714	1952.95	1425	1812	1832	1543	1878.94	1884	1762	1524	1575	1737
100271927	RASA4B	675.33	771.17	950.22	858.34	668.69	1004.69	1156.38	1036.13	897.94	1168.03	1061.51	735.99	690.18	623.86	795.8	756.19	329.38	791.86	775.56	728.49	873.74
3107	HLA-C	1111.37	1096.74	978.14	1336.47	1038.32	1241.03	954.38	1461.9	751.43	1101.56	1327.74	1172.3	1253.45	1323.09	837.48	1390.6	1119.23	1462.97	1098.79	1285.15	1387.79
8707	B3GALT2	890	1230	961	1502	828	1085	1098	1110	995	969	1052	729	1696	906	943	929	1363	755	665	989	1150
5589	PRKCSH	2924	2511	2532	2862	2342	2673	2956	2757	2354	2365	2843	2194	3060	2699	2943	2783	1986	2500	2548	2403	2815
100463285	MTRNR2L4	2	0	0	0	2	0	2	0	1	0	1	0	0	0	0	1	1	0	0	2	0
3192	HNRNPU	4365	4409	3914	4367	3380	3383	3799	3886	3144	3261	4795	3542	4750	3888	3347	4236	3704	3996	3375	3472	4007
54020	SLC37A1	293	348	306	368	300	340	372	389	346	346	474	309	293	355	303	290	278	406	312	275	346
7174	TPP2	636.81	725.98	481.22	672.86	586.06	545.13	489.81	464.73	541.97	409.61	569.34	609.18	731.22	529.94	606.41	660.28	848.52	601.3	534	469.6	596.02
10903	MTMR11	278	267	224	214	173	230	258	175	243	170	209	247	209	188	176	224	184	229	209	208	248
65082	VPS33A	535.13	672.62	613.19	667	558	517.08	525.2	495.03	486.03	561	680.92	509.62	662	643	464	643.82	677	633.51	627.05	599	636
1525	CXADR	552.08	593.02	597.77	608.54	501.95	554.27	651.91	740.8	575.83	571.56	668.25	552.23	609.46	470.42	469.71	463.07	416.42	421.01	392.03	366.06	458.24
6470	SHMT1	162	120	171.07	119	109.22	117	119.44	160.34	98	85	114	118.42	161.96	135	136.74	134.38	186	145.72	133.03	137	136.79
653550	TP53TG3C	0	0	4.33	0	0.87	0	0	0	0	0	0	0.29	0	0	0	0.83	0	0	0	0	0
29083	GTPBP8	62	80	60	84	69	59	63	60	54	68	97	50	107	59	51	67	100	69	32	49	78
345557	PLCXD3	710	1269	865	925	824	706	551	912	841	516	687	913	1055	905	726	790	790	681	708	565	762
7326	UBE2G1	1042	976	946	1043	922	865	768	1083	829	870	1015	870	1244	1123	895	1180	1512	1145	926	1031	1052
84901	NFATC2IP	480	492	330	436	404.02	381	408	407	375	310	409	395	521	425	457	448	463	455	529	464	432.04
144406	WDR66	86	84	84	106	93	154	174	172	110	130	140	71	79	81	74	106	51	93	71	79	96
112268052	LOC112268052	0	0	0	0	0	0	0	0	0	0	1.05	1.05	0	0	0	0	0	0	0	0	0
51239	ANKRD39	209	230	259	267	213	265	293	260	207	259	294	199	242	272	210	266	272	280	290	253	285
5620	PRM2
25938	HEATR5A	399.02	292	259.38	285.35	259.01	256.1	217.39	342	231.01	241.72	336.99	262.45	409.04	233.85	253.52	291	207.95	304.14	210.04	214	258.06
8626	TP63	11.34	19.92	28	15.03	9.83	18.83	27.11	13.01	7	35.58	28.02	6.3	11.38	9.04	16.11	11.92	15.36	10.76	17.16	13.46	23.91
57540	DISP3	185	276	282	288	198	189	255	259	201	178	370	305	184	284	196	265	127	321	276	180	230
144165	PRICKLE1	652	855	616	931	603	564	563	531	615	586	931	704	919	809	583	794	955	798	598	962	943
9140	ATG12	1064.26	1125	1183	1247.26	1062	1166	1136.46	1246.61	949	1050.2	1158.44	999	1374	1059.5	991	1188.22	1187.08	1099.73	914	890.42	1089
84328	LZIC	799	754	751	750	686	700	675	811	659	772	683	675	944	782	730	639	758	811	684	640	670
387032	ZKSCAN4	155	141	206	137	120	147	125	119	112	120	143	145	161	164	152	168	124	158	161	123	156
131578	LRRC15	1	9	4	6	4	1	1	1	2	0	4	1	4	4	2	3	1	0	8	3	1
3586	IL10	7.86	1	3	0.6	4.07	1	2.01	8	5.98	6.03	8	4	2.89	6.05	7.78	3	4	4.99	2	1.01	4
119392	SFR1	101	75	90	75	49.56	63.43	62.08	51	77	66	55	65.78	99	66	79	70	66	68	76.08	58	71
3625	INHBB	108	130	115	94	102	105	80	192	117	119	125	129	124	111	87	140	79	118	95	128	112
140836	BANF2
100505993	TMEM210	0	0	0	0	0	0	0	0	0	0	0	0	0	0	0	0	0	0	0	2	3
10875	FGL2	44	61	41	69	41	37	47	88	31	40	106	38	38	51	29	26	95	49	23	34	22
10066	SCAMP2	593	489	513	489	488	519	513	538	507	518	528	484	518	556	496	586	461	599	498	491	500
114907	FBXO32	956	866	859	873	738	569	593	568	696	572	898	872	1077	1003	805	947	926	831	976	705	769
79066	METTL16	552	506	530	521	478	492	460	579	459	490	452	446	590.65	539	498	510	503	597	497	474.1	465
402055	SRRD	450.81	560.63	573.77	603.78	450.97	469.1	524.04	596.87	416.68	522.22	678.24	394.6	565.08	527.75	402.62	552.29	372.89	603.67	449.34	492.38	542.89
10949	HNRNPA0	884	1056	974	1052	783	899	999	991	802	956	1237	858	1248	1101	824	1154	828	1039	783	1090	1093
169436	STKLD1	16	16	15	20	12	15	19	15	15	13	18	8	21	8	13	15	7	11	26	15	16
280658	SSX7
633	BGN	723	603	443	578	661	678	383	521	590	474	429	652	671	546	674	696	514	773	662	679	674
153642	ARSK	134	166	123	159	133	143	104	123	148	136	183	127	211	144	120	152	147	124	179	141	184
57414	RHBDD2	5466	7010	8171	8836	6531	8934	10040	8990	6857	8701	10445	6338	7163	7520	6714	7687	6285	7754	6712	7129	8227
3903	LAIR1	261.26	189.1	175.28	154.45	195.13	184.4	255.98	227.21	158.51	195.19	235.29	228.69	130.01	168.54	181.1	108.85	143.99	202.25	146.48	160.82	162.12
144811	LACC1	413	183	150	163	183	123	121	244	113	104	117	119	315	150	215	181	240	173	83	115	179
199964	TMEM61	3	1	9	6	7	15	6	22	7	16	15	2	7	5	11	3	6	5	4	6	6
107986354	LOC107986354	207.1	98.29	134.54	135.05	127.2	100.26	124.21	69	49.55	90.73	54.71	78.66	126.27	83.04	139.56	78.08	46.23	125.31	196.87	51.86	83.77
54832	VPS13C	1283	1264	984	1280	1014	974	984	1184	1018	902	1359	936	1379	1055	926	1158	1314	1105	792	953	1185
55904	KMT2E	3137	2533.73	2769.89	2609.78	2582.96	2305.41	2350.29	2123.31	2494.14	2000.78	2356.53	2602.6	2893	2665.46	2884.38	2573.3	2677.88	2694.27	2524.35	1990.59	2431.48
1687	GSDME	351	429	395	474	359	381	384	231	331	386	536	335	397	476	369	484	432	491	351	377	399
3480	IGF1R	997	1109	939	1004	944	833	892	946	1052	741	1102	963	1118	1076	791	1070	1266	1154	908	1094	1079
403244	OR2T35
10762	NUP50	859	1003	862	961	829	838	857	856	784	802	1026	827	1042	873	755	944	992	964	814	868	950
64180	DPEP3	1	0	0	0	0	0	3	1	0	0	2	2	0	0	0	1	0	0	1	1	0
3848	KRT1	6	2	4	1	1	4	6	0	1	2	1	0	2	0	1	2	1	1	2	0	0
199675	MCEMP1	1	1	2	0	0	0	0	1	0	0	1	1	0	0	0	0	0	0	0	0	6
124222	PAQR4	1457.9	988.86	1011.96	1106.68	1042.9	927.93	829.76	1072.9	819.86	768.9	843.91	943.85	1558.95	1165.98	1042.93	1138.92	1421.93	1104.96	1269.53	1173.96	1161.96
100133301	100133301	49	44	43	34	42	45	48	115	42	78	61	35	57	67	48	68	46	55	22	60	88
9846	GAB2	2095	814	954	1009	892	653	629	778	652	408	583	661	1624	887	1057	874	873	689	678	985	1036
113091	PTH2	0	0	0	1	0	2	1	0	1	0	2	1	0	0	2	0	0	0	0	0	0
84128	WDR75	650	626	485	630	514	473	517	478	487	402	608	539	620	534	534	625	761	566	465	384	623
1746	DLX2	52	52	48	42	54	58	49	47	69	40	41	51	29	60	56	52	72	78	67	44	51
3755	KCNG1	280	382	507	449	316	737	1533	1526	793	1017	903	226	232	223	222	472	262	409	277	324	462
728340	GTF2H2C	12.44	44.63	50.96	16.75	14.67	2.45	22.17	8.3	1.76	23.01	0	16.87	45.01	9.6	35.01	19.17	26.6	14.29	32.78	11.77	25.47
26261	FBXO24	12	9	10	9	13	10	9	8	4	8	15	7	8	8	5	10	11	6	1	11	13
3768	KCNJ12	200	186	164	188.99	174	234.99	266.97	134.98	200	183.37	267	182.99	190	220	148.94	207.99	220	237	193	276.98	322.98
2677	GGCX	398.4	415.94	459.66	508.96	320.43	417.71	419.98	402.71	345.06	400.22	552.96	329.91	471.7	434.82	369.33	440.21	350.39	452.69	360.08	488.52	449.84
388567	ZNF749	75	115	88	118	73	79.21	97.04	106	57	76.95	122.99	79.02	100	90.25	74	118.7	103	95	70	65	105
494551	WEE2	3	4	6	1	0	1	1	3	1	1	5	1	2	2	3	1	3	0	4	2	1
28971	AAMDC	85	48	50	73	64	65	46	69	29	67	67	63	73	68	54	69	46	48	49	46	53
2669	GEM	74	65	75	100	66	86	52	207	49	97	91	49	67	102	57	104	56	115	66	75	70
374897	SBSN	2	2	2	3	2	3	3	1	5	0	0	2	7	0	4	3	8	3	0	1	3
55004	LAMTOR1	1011	1008	1385	1178	1146	1361	1240	1306	958	1446	1420	1181	1221	1344	1060	1291	1318	1386	1164	1175	1244
254228	CALHM5	16	20	12	5	13	8	11	8	17	14	16	19	5	6	8	23	23	28	20	18	25
139324	HDX	113	123	96	123	89	96	96	92	91	89	113	83	107	104	76	130	146	126	87	58	101
126410	CYP4F22	1	0	0	0	0	0	0	0	0	0	0	0	0	0	0	1	0	0	0	0	0
5732	PTGER2	3	2	0	3	4	0	3	0	0	0	2	1	4	1	0	0	3	0	1	0	2
23541	SEC14L2	798	819	753	804	776	858	905	885	807	856	825	1031	874	877	860	889	590	954	867	909	954
4837	NNMT	46	67	59	72	67	63	46	11	43	57	61	62	45	84	56	68	70	57	39	50	43
84231	TRAF7	1372.26	1297.25	1350.98	1370.18	1399.88	1632.43	1630.54	1401.43	1506.71	1572.83	1412.45	1419.65	1379.11	1441.67	1661.57	1567.97	1205.67	1639.75	1752.3	1310.5	1527.6
10486	CAP2	3625	4737	4259	4176	3799	3985	3917	4947	4638	3690	5084	3687	4764	3763	3215	4132	3764	3700	3594	4315	4381
55664	CDC37L1	547	609	741	705	635	571	642	598	514	571	786	603	657	654	555	723	819	684	560	550	650
81706	PPP1R14C	445	459	466	586	423	369	352	285	409	336	413	432	568	510	365	456	362	316	447	487	540
242	ALOX12B	27	51	34	28	42	26	32	39	27	22	31	28	55	62	34	45	34	30	43	43	49
79998	ANKRD53	29.36	41.53	25.63	36.25	42.14	31.68	31.74	15.32	32.24	31.18	24.88	25.66	50.39	29.5	28.35	25.39	36.48	29.68	56.49	25	10.91
2931	GSK3A	3704	4137	4514	4631	4066	4280	4508	4571	4439	4379	5184	4023	4448	4902	3763	5101	4691	4563	4382	4852	5107
338674	OR5F1
6016	RIT1	233	195	155	185	146	201	154	202	139	182	192	168	210	183	180	182	201	248	170	127	226
55149	MTPAP	258	280	223	269	221	224	229	234	236	175	260.87	216	291	228	209	238	275	226	197	229.04	264.92
9019	MPZL1	572	607	571	670	570	717	614	722	663	818	724	637	667	696	584	734	664	817	544	646	662
79446	WDR25	238	253	307	318	250	270	340	288	256	308	355	215	286	258	228	310	260	362	265	255	316
1781	DYNC1I2	3718	3040	3239	3309	2832	2786	2777	3011	2750	2668	2993	2685	4268	3091	3073	3112	3813	3282	2763	2725	3177
1716	DGUOK	702	864	970	1049	815	826	997	935	819	919	1005	769	876	984	869	924	816	1000	812	772	986
84895	MIGA2	1046	1129	1046	1197	1044	1155	1043	1037	1088	1180	1168	1011	1232	1210	1095	1152	1200	1241	1270	1159	1341
29058	TMEM230	1596	1645	1573	1534	1340	1572	1381	1602	1446	1463	1604	1241	1740	1454	1352	1619	1628	1505	1399	1552	1545
1995	ELAVL3	6649	6095	6592	6320	6584	7082	6658	6670	6817	5892	5953	6316	6761	6644	7082	6479	6771	7007	7015	5833	7234
1105	CHD1	540	497	443	504	456	375	393	385	430	326	452	432	505	397	479	416	476	376	365	327	452
1857	DVL3	1609	1750	1630	1732	1421	1580	1743	1780	1527	1526	1931	1409	1639	1625	1378	1727	1473	1644	1497	1600	1773
25776	CBY1	313	303	359	280	362	351	378	332	292	336	347	306	326	286	325	317	216	391	361	252	316
921	CD5	9	9	12	15	10	19	18	10	22	8	19	6	11	7	11	4	6	6	9	3	14
54808	DYM	885	997	1054	1022	862	977	921	902	945	903	1088	791	1005	1104	844	952	1309	1039	843	948	1032
152926	PPM1K	3200.98	3413	4019.82	3535	3293.91	3285	3468.94	3333	3214	3215	3731	3155.86	3630.53	3233.01	2952	3327	2795	3593	2846	2892.01	3484
23594	ORC6	80.01	109.04	89.14	93	72.1	98.28	89.84	85.01	108	91	108	72.01	82.99	69	93.94	90	70	96	91	99	114.99
27183	VPS4A	2682	2644	3113	3423	2781	2936	3048	2839	2647	3065	3423	2578	3266	3459	2590	3407	3172	3280	2989	3149	3420
83982	IFI27L2	495	515	599	616	519	679	768	638	385	788	748	483	625	550	648	571	406	685	517	417	479
51373	MRPS17	201	308	207	325	220	257	276	247	207	292	374	235	316	370	264	318	284	253	270	239	293
6039	RNASE6	59	65	65	67	23	70	54	99	30	63	96	50	44	53	19	51	68	64	52	44	32
57685	CACHD1	249	398	346	382	268	355	432	515	286	380	622	283	311	230	180	332	146	249	185	278	352
79171	RBM42	620	611	839	747	597	677	889	880	657	774	732	559	737	733	807	741	529	796	677	577	717
386653	IL31
391123	VSIG8	6	0	0	1	0	1	2	1	0	1	1	1	0	1	1	1	1	5	0	1	1
728929	ELOA3B	0	0	0	1	0	0	0	0	0	0	0	1	0	0	0	1	3	0	0	0	0
6230	RPS25	3862	3430	4009	3611	3271	3606	3728	3393	2715	3527	4070	3514	3529	3862	3466	3887	2595	4089	3407	3170	3564
54677	CROT	186	256	286	289.18	230.52	231	304.18	367.26	272.36	359	453.48	242.06	306	258.32	193.09	290	347.44	368.15	236	249.28	286
56478	EIF4ENIF1	997.72	1006.11	961	1234	859.06	894	992	963.99	953.9	939	1314	924.98	1175	1220.89	788	1217	1077	1117.35	857	1253	1289
25799	ZNF324	277.51	273.43	297.47	309.65	253.73	262.78	307	292.94	276.04	279.74	298.05	282.01	293.13	246.65	261.74	261.17	182.81	294.12	226.17	302.8	341.34
79962	DNAJC22	92	27	46	38	39	25	13.66	26	18	10	14	27	73	76	65	45	169	66	45	64	39
27018	BEX3	4518	5369	5265	6111	5139	6378	6691	5943	4484	6131	6924	4638	6063	5418	5264	6241	6133	5994	4601	4903	6072
64072	CDH23	270.56	139.02	102	133	94.25	75.86	83.44	185	64.12	111	109.47	118.93	210.98	137.89	138.99	128.08	64	107	146	91.04	121.84
23251	MINAR1	49	70	30	73	44	68	79	54	64	71	74	43	79	47	38	43	75	70	62	53	65
201965	RWDD4	258	293	285	280	262	242	261	268	281	288	326	273	331	248	240	312	253	287	232	232	277
8510	MMP23B	30.09	35.02	30	28	37.02	31	33	37	23.05	18.01	21.02	29.05	42.04	24.02	30	35.02	21	21	35.06	28.04	28
79083	MLPH	12	5	3	3	2	2	5	4	9	3	13	4	4	13	4	4	5	4	3	2	13
2813	GP2	0	0	0	0	0	0	0	1	0	0	0	0	0	0	0	0	0	0	0	0	0
353116	RILPL1	1106	893	907	1015	845	1015	1082	1035	902	866	1115	897	982	960	878	1019	981	1062	965	822	942
90141	EFCAB11	69	60.36	52	85	56	58	62	82.33	47	58	64.01	74.26	53	53	56	58	68	63	57	52	71
51529	ANAPC11	616	617	824	747	670	900	848	759	527	843	755	595	743	728	748	685	640	812	652	637	701
4706	NDUFAB1	1100	1549	1624	1846	1444	1546	1375	1626	1119	1711	1966	1197	1624	1806	1132	1659	2133	1735	1310	1682	1733
140453	MUC17	3	0	0	0	0	0	0	0	0	0	0	0	0	0	0	0	0	0	0	0	0
5611	DNAJC3	527	503	562	565	410	462	462	565	384	490	588	481	594	445	461	540	552	513	381	404	464
728957	ZNF705D	0	0	0	0	0	2	0	0	0	0	0	0	0	1	0	0	0	0	0	0	0
55536	CDCA7L	48.39	29.31	27.3	29.63	17.4	20.12	35.58	28.76	27.63	25.41	41.36	42.44	41.41	40.58	46.19	29.53	40.64	54.14	42.75	46.81	19.2
51703	ACSL5	226	273	199	281	254	225	205	205	211	195	265	241	275	285	247	317	371	376	310	240	336
325	APCS
5872	RAB13	478	406	544	406	424	490	381	536	310	497	476	407	429	397	458	507	353	504	532	419	408
6359	CCL15	0	0	0	0	0	0	0	0	0	0	0	0	0	0	0	0	0	0	0	0	0
9791	PTDSS1	1159	1369	1315	1738	1246	1492	1608	1586	1180	1489	1963	1394	1597	1586	1137	1592	1461	1707	1270	1554	1750
401427	OR2A7	2.16	2.23	2	3.81	1.04	1.19	2.76	0	0.87	2.17	0	0.81	0	2	3	0.11	0	4	9.82	0.19	0
105375816	LOC105375816	0	0	0	3	0	0	0	0	0	1	0	0	2	4	1	0	0	2	1	0	0
3619	INCENP	336	422	372	380	303	334	378	506	308	323	588	349	413	351	275	374	370	370	320	380	425
2886	GRB7	21	33	8	23	14	20	14	1	19	3	27	24	30	30	18	13	5	18	7	16	27
1155	TBCB	2908.59	2928.53	3140.38	3230.14	2817.09	3461.44	3622.38	3324.58	3000.83	3439.69	3333.69	2433.35	3353.9	3076.6	3409.39	3037.41	3069.61	3178.24	2835.87	2726.94	3042.01
6927	HNF1A	53	52	73	51	48	41	41	45	67	40	64	45	52	60	37	68	51	69	54	67	63
2584	GALK1	108	109	109	98	85	95	102	106	73	98	122	69	121	166	117	130	99	123	93	114	105
200150	PLD5	143	150	166	138	106	143	94	97	97	134	154	131	163	148	121	133	169	149	108	138	163
23306	NEMP1	170	204	175	191	152	169	152	176	157	139	250	123	198	196	152	200	175	189	140	155	205
2994	GYPB	14	27	7	20	12	24	21	9	20	21	29	24	20	7	13	18	12	32	14	14	24
389337	ARHGEF37	740	352	345	366	334	229	228	319	194	163	274	247	578	341	399	329	497	297	328	321	305
102724428	SIK1B	233.87	307.66	203	230.13	221.2	206.18	154.21	223.33	217.56	167.45	203.72	236.51	245.95	228.94	194.99	306.17	253.85	217.27	244	254.61	283
107987477	LOC107987477	37.16	0	3.67	0	2.59	0	29.81	28.62	1.24	16.7	0	10.93	0	0	10.37	12.27	15.25	17.79	21.89	6.05	0
9967	THRAP3	1989	2275	2152	2262	1884	1823	2121	2025	1891	1759	2537	1929	2227	2078	1886	2247	2068	2133	1963	1905	2209
254272	TBC1D28	7.02	7	0	5	5	2	8	7	3	6	6	1	1	7	4	5	2	9	0	4	2
115704	EVI5L	1949	1643	1943	1964	1919	2125	2001	2091	1762	1983	2067	1622	2176	1976	1713	2040	1797	1837	1998	2038	2178
3075	CFH	140.03	148.89	96	95	134.71	138.74	90.9	123.79	76.99	114.85	116.09	121	167	116.86	120.67	144	113	144.89	89	100	132.49
23650	TRIM29	6	12	7	18	26	69	19	36	27	58	11	13	19	18	13	16	46	41	26	46	33
8030	CCDC6	1228	1800	1632	2011	1350	1504	1555	1760	1243	1577	2285	1470	1962	1692	1151	1645	1827	1642	1172	1888	1756
26270	FBXO6	213.14	195.49	235.1	200.67	153.12	201.47	221.65	181.01	201.98	204.82	188.45	169.27	186.96	165.23	183.35	163.14	143.62	217.46	222.86	181.12	226.48
9389	SLC22A14	31	39	39	61	33	43	40	33	36	35	55	24	45	45	36	54	57	45	22	40	68
10846	PDE10A	157	155	150	169	153	173	138	180	149	130	128	127	206	135	96	185	222	174	115	220	190
55111	PLEKHJ1	622	605.63	717	735	677	771	818.13	701	574.59	856.72	787	612.55	776	708	729.65	732	648.34	889.78	758	684	776
5641	LGMN	604	685	652	858	620	678	849	668	575	830	825	524	749	821	553	800	694	801	523	684	732
643226	GRXCR2	0	1	0	0	0	0	0	0	1	0	1	0	0	0	0	0	0	0	5	0	0
254428	SLC41A1	1164	1116	1109	1258	1145	1247	917	1384	1088	1168	1269	1143	1297	1398	958	1341	1165	1388	1147	1519	1302
55967	NDUFA12	1078	1287	1201	1337	1175	1336	1016	1181	1127	1321	1349	1177	1350	1291	1077	1312	1508	1387	1109	1141	1193
219431	OR4S2
1158	CKM	1	0	0	0	2	0	0	0	1	1	0	0	0	0	0	0	0	0	0	0	0
152573	SHISA3	19	26	15	14	20	5	17	20	17	19	13	14	16	16	18	31	7	20	20	15	11
112268365
55122	AKIRIN2	821	1012	1026	1063	756	911	1027	1028	892	1056	1229	702	1007	1048	727	1069	885	991	700	1045	1107
126123	IZUMO2	0	1	0	0	0	0	0	0	0	1	0	0	0	0	2	0	0	0	0	0	3.01
5195	PEX14	829	906	1130	1042	856	914	999	887	1008	926	1056	833	1007	1106	993	1084	977	994	1074	936	1027
1490	CTGF	361	389	352	398	359	214	315	396	275	291	345	440	343	414	263	414	318	351	274	313	407
2587	GALR1	4	1	5	0	2	6	5	5	3	3	3	3	10	1	4	9	5	2	3	7	8
100526772	TMEM110-MUSTN1	0	0	0	0	0	0	0	0	0	0	0	0	0	0	2.3	5.47	0	0	0	0	0
127435	PODN	71	97	66	75	105	77	64	90	74	56	72	91	91	90	63	86	57	72	85	85	78
1627	DBN1	2379	3020	3052	3205	2837	3437	3397	3522	3171	3094	3695	2828	2848	3191	2764	3447	2721	3249	3287	3089	3504
3119	HLA-DQB1	24	20	28	36	18	21	17	64	15	14	26	27	26	18	24	19	29	21	12	17	6
5947	RBP1	296	153	200	197	238	325	297	164	259	300	144	155	270	244	310	278	169	261	265	227	192
54700	RRN3	794	956	852	918	733	735	805	810	894	696	971	715	866	816	653	871	929	823	701	841	866
94033	FTMT	0	0	0	0	0	0	0	0	0	0	0	0	0	0	0	0	0	0	0	0	2
9853	RUSC2	3509	4073	3793	3884	3234	3734	3747	3670	3807	3096	4171	3396	3889	3873	2925	3832	3694	3477	3989	4316	4313
7084	TK2	705	795	762	767	719	759	860	861	700	875	825	737	811	819	650	899	676	893	663	872	852
2128	EVX1	1	0	0	2	0	0	0	0	0	0	2	0	0	0	0	0	1	0	1	0	0
57636	ARHGAP23	4189	2406	2271	2480	2137	2635	2167	2614	2525	1897	2149	2004	3375	2148	2319	2400	2726	2377	2312	2681	2657
149951	COMMD7	1247	1389	1516	1518	1241	1515	1437	1241	1485	1380	1646	1298	1394	1471	1225	1498	1133	1616	1517	1319	1511
146223	CMTM4	2470	2813	2656	2718	2296	2814	2582	3234	2590	2826	3154	2394	2754	2683	1893	2669	2552	2917	2333	3158	2860
10743	RAI1	923	982	864	942	819	828	941	971	827	708	999	919	973	1121	772	949	770	936	930	970	1046
94101	ORMDL1	544	670	498	624	552	590	604	612	507	491	711	548	681	632	558	624	654	617	469	417	583
40	ASIC2	525	693	743	751	594	1001	846	441	646	790	676	564	792	657	559	679	910	745	584	885	749
10314	LANCL1	4354	4327	3808	4383	3410	3143	2925	3871	3038	3015	4407	3137	5341	4117	3323	4223	5467	4042	3125	3903	4280
647042	GOLGA6L10	25.16	32.08	28.78	48.31	16.4	40.04	25.83	43.34	10.31	0	64.23	65.7	38.32	51.77	28.42	23.8	31.84	24.66	47.1	32.12	45.42
8848	TSC22D1	9514	11341	11446	11932	10449	9428	10314	9840	10537	10667	13043	9807	11700	13277	8428	13188	10199	12657	10131	12608	12911
9038	TAAR5	0	0	0	0	0	0	0	0	0	0	0	0	0	0	0	0	0	0	0	0	1
375757	SWI5	150	171	119	189	169	207	222	206	143	222	222	165	221	249	151	185	180	217	161	175	189
160760	PPTC7	569.34	742.19	533.8	731.88	591.48	590.14	483.12	576.16	526.45	521.87	706.3	575.14	935.74	732.23	537.85	771.56	1060.66	754.47	503.98	828.75	711.71
9426	CDY2A
112950	MED8	602	677	631	623	584	631	632	534	565	619	695	551	656	596	560	642	600	638	630	628	644
4661	MYT1	211	163	142	171	160	160	205	234	227	229	220	182	212	169	178	192	150	194	187	173	230
3064	HTT	1833.3	2601.21	1783.99	2715.92	1673.32	1961.17	2372.17	2696.72	1641.68	2190.68	3312.32	1791.3	2450.15	2463.27	1255.6	2501.49	1872.41	2080.51	1931.69	2976.82	2578.15
317705	VN1R5	0	0	0	0	0	0	0	0	0	0	0	0	0	0	0	0	0	0	0	0	5
120939	TMEM52B	13	26	15	10	22	31	19	9	33	13	16	13	17	19	9	14	28	17	24	10	10
26157	GIMAP2	30	18	16	17	24	11	22	31	21	23	18	23	20	20	13	19	21	23	26	29	29
91368	CDKN2AIPNL	560	623	679	673	568	598	598	645	570	642	667	538	634	654	568	722	815	692	514	623	688
196513	DCP1B	182	241	179	224	199	205	237	185	175	177	270	174	245	199	202	232	235	200	249	177	247
57830	KRTAP5-8	1	9	5	13	3	6	14	9	4	6	6	7	4	12	12	7	13	9	6	9	0
84518	CNFN	14	15	15	27	16	13	22	32	10	11	16	16	12	29	19	7	13	30	12	13	9
252884	ZNF396	40	36	40	46	33	21	33	49	42	28	41	37	53	32	36	48	36	45	49	25	57
81789	TIGD6	90.03	75.01	94	71.07	65.05	79.16	75.03	92.01	54.03	71.05	79.02	67.04	79.06	86.04	64.03	82.03	66.12	71.13	47	59	95.07
7026	NR2F2	252	710	708	537	288	259	143	1303	242	240	1085	351	179	336	339	372	249	497	338	299	273
90523	MLIP	548	785	602	776	483	295	722	532	463	370	1055	516	714	738	429	709	347	501	602	439	634
25974	MMACHC	103.99	110.1	113.12	135.6	80.71	99.09	85	142.48	67.41	109.93	134.92	87.33	121.56	87.71	83.28	136.25	108.61	118.2	109.81	126.5	127.66
153201	SLC36A2	0	0	7	0	0	1	0	0.9	3	0	1	1	0	1	3.96	0	0	0	0	0	1
100129250	SMIM27	17	14	24	18	28	39	44	46	18	31	53	26	22	21	16	30	14	38	27	16	29
140850	DEFB127
89874	SLC25A21	12	6	6	4	6	3	5	12	0	3	12	11	11	5	8	10	0	13	0	4	7
159013	CXorf38	189	153	163	173	157	183	170	185	173.96	166.02	225	144	178	163	121	173	189	173	159	148.73	178
121340	SP7	6	9	12	6	5	4	2	4	8	5	11	3	4	3	5	2	2	6	2	2	11
56262	LRRC8A	2182	2057	2001	2113	2073	2008	1944	2240	1916	1891	1987	2105	2215	2217	1986	2482	1667	2622	2432	2826	2550
8809	IL18R1	13	3	3	6	2	3	2	8	0	5	4	5	4	5	1	4	0	3	4	5	5
6198	RPS6KB1	635	652	528.06	627	532	457	499	523	506	460	698	528.75	725	554	538	594	687	571	423	573	581
9637	FEZ2	1151	1325	1356	1454	948	893	1102	1231	922	1146	1810	1042	1430	1379	967	1418	1410	1417	1024	1140	1338
345462	ZNF879	99	138	91	125	95	60	77	97	77	73	107	66	136	115	102	120	118	109	82	60	90
101928212	LOC101928212	1	3	2	9	8	3	6	4	3	4	11	2	9	2	0	2	1	10	0	6	2
23305	ACSL6	2038.73	2692.2	2030.35	2615.42	2186.23	2268.44	1829.71	2473.63	1931.68	2045.76	2613.79	2239.18	2665.29	2572.88	2343.73	2441.42	4078.25	2629.73	2044.2	2272.61	2347.07
112464	CAVIN3	35	42	36	61	38	26	36	89	27	30	46	48	39	45	34	32	41	26	45	18	32
100996741	100996741	202.63	259.99	193.41	255.5	276.11	234.8	215.13	158.63	241.64	149.94	144.83	221.32	228.03	227.14	262.33	275.74	244.01	212.48	212.27	285.83	301.16
125	ADH1B	10	21	6	17	18	14	7	23	8	17	15	10	9	14	7	23	5	10	12	5	11
10251	SPRY3	92	152	126	133	108	133	111	156	100	113	168	110	143	114	102	112	102	150	115	97	132
3956	LGALS1	2263	2007	2635	2816	2950	4148	2884	2156	2197	3818	2147	2126	3153	2731	3067	3029	3522	3451	3162	2763	3376
6554	SLC10A1	0	0	0	0	0	0	0	0	0	0	0	0	0	0	0	0	0	0	0	0	0
79034	C7orf26	467	379	393	495	394	398	516	392	371	411	487	385	468	453	374	484	471	487	401	409	479
7335	UBE2V1	3493	4242	4021	4837.66	3585.79	4111	4049.99	4465.02	3745	3964	4770.5	3549.26	4526.9	4293	3472	4516.4	4770.15	4356	3515	4250	4644
3792	KEL	53	26	14	25	26	19	14	13	11	13	10	11	43	21	41	19	47	21	12	29	38
140732	SUN5
966	CD59	4348	5530	5210	5946	4790	5058	4787	5794	4248	6108	6817	4868	5543	5760	4274	5957	5706	6370	4444	5850	6143
11190	CEP250	871	927	725	956	740	788	849	763	653	660	943	746	1014	993	726	884	857	880	852	908	936
105372412	LOC105372412	1	3	2	0	0	3	3	0	1	1	0	1	3	4	2	2	2	3	0	0	4
399693	CCDC187	0	0	3	0	1	0	1	2	0	0	1	1	0	1	0	0	0	0	0	0	0
492307	PPDPFL	0	0	0	0	0	0	0	0	0	0	0	0	0	1	0	0	0	0	0	1	0
64131	XYLT1	541	575	495	572	387	665	780	840	570	687	660	467	572	464	309	534	440	443	453	534	561
170692	ADAMTS18	190	30	78	54	31	37	32	45	10	18	25	23	116	42	46	20	47	29	29	38	53
22880	MORC2	608	717	587	715	584	628	682	640	598	516	728	645	745	753	605	646	705	725	632	657	704
1997	ELF1	211	144	116	106	90	65	78	152	71	76	130	112	169	119	107	90	112	96	93	128	147
5019	OXCT1	1769	2592	2101	2780	1691	1875	2089	2099	1502	1900	3136	1596	2492	2170	1297	2191	1765	1878	1365	1992	2440
109729126	FAM236C	0	0	0	0	1	0	0	0	1	0	0	0	0	0	0	0	0	0	0	1	0
51092	SIDT2	1033	996	943	1098	820	1006	1180	1171	1002	1033	1204	821	994	1000	792	1078	823	1139	960	1021	1106
3182	HNRNPAB	1096	1207	1270	1247	1118	1097	1193	1243	1128	1119	1199	941	1248	1210	1159	1232	1114	1251	1044	1013	1183
125111	GJD3	37	35	41	53	36	44	45	39	56	46	47	30	44	40	22	30	32	35	33	40	34
9861	PSMD6	719	893	890	912	733	752	764	847	673	728	955	699	989	759	655	842	979	842	727	836	1015
78996	CYREN	420	381.44	327	360.34	350	322.29	280.48	341.87	273.29	289.54	327.92	314.75	486.49	456.51	338.84	375.18	356.86	381.07	310.69	338.73	376
58485	TRAPPC1	1486	1513	1916	1946	1917	2073	1830	2093	1579	2154	1795	1494	1915	2015	2171	2099	2345	2017	2143	1555	1884
57587	CFAP97	273.84	287.87	265.81	259	200.2	199.39	239.3	256.46	201	232.05	320.02	199.49	328.99	232.99	177.12	249.46	194	262.02	175.29	209	265.1
2017	CTTN	2021	2086	1601	2136	1705	1807	1962	1934	1488	1849	2184	1890	2314	1940	1702	2198	1623	1961	1692	1880	2157
340706	VWA2	41	27	34	33	36	27	27	39	47	32	29	34	48	26	40	33	60	47	33	25	33
158835	AWAT2	0	1	0	0	0	0	1	1	0	2	0	0	1	0	0	0	0	0	0	0	0
974	CD79B	2	6	7	3	2	3	2	4	3	1	2	1	5	1	5	4	0	6	0	2	3
7364	UGT2B7
100132994	CXorf49B	6.5	5	13	8	6	5	15.5	24	2.5	15.5	17.5	7	1.5	5.5	3	6.5	4.5	7	7	5	6.5
79728	PALB2	186	169	159	191	129	131	140	134	147	131	202	146	201	190	144	184	214	181	126	135	163
5987	TRIM27	794	903	896	951	753	860	997	924	757	907	1192	705	925	925	651	941	694	898	872	923	1023
715	C1R	261	336	205	274	197	212	285	229	237	181	345	224	245	199	188	236	66	215	220	237	269
1829	DSG2	5	15.16	7.99	6	21.75	17.01	14.01	5	19	7	9.36	14	7	24	11.91	4	11	25	12.01	20	17.99
26297	SERGEF	789	900	923	962	778	1087	1016	823	818	1017	889	832	981	1109	849	1023	1051	949	887	860	941
1982	EIF4G2	8486	9985	8054	10211	8163	7980	6854	9726	6954	7874	10003	7619	11080	9884	6602	9692	11720	9283	7845	10236	10081
1639	DCTN1	10007	10385	10554	12935	9852	11219	12442	11515	9411	11428	13335	9236	12460	12921	9725	12017	12687	12324	10106	12273	12951
54069	MIS18A	93	74	80	106	120	94	111	111	87	91	102	90	108	102	93	91	111	116	134	87	94
285755	PPIL6	231.38	231.24	335.29	280.51	207.64	244.37	259.01	236.01	242.54	257.34	281.76	246.79	234.01	260.23	213.23	249.64	192.47	253.03	210.9	223.92	260.93
51493	RTCB	843	849	870	1025	790	702	853	825	597	854	1150	773	1094	1109	626	977	1035	1066	684	1058	1073
6504	SLAMF1	0	0	2	0	0	1	0	0	0	0	0	0	0	0	0	0	0	0	0	0	0
389761	SPATA31D4	1.99	0	0	0	0	1	0	0	0	0	0	0	1	0	0	0	0	2	0	0	0
219899	TBCEL	330	269	259	297	260	224	251	248	210	243	302	267	338	290	203	253	401	288	222	276	327
79959	CEP76	93	86	108	84	85	61	84	69	82	95	115	62	115	99	98	98	85	101	85	88	78
373863	DND1	73.12	74.99	57.43	59.64	81.26	90.87	67.3	89.92	67.3	72.95	56.68	58.5	65.45	68.59	64.11	98.95	93.16	105.13	69.98	72.16	81.4
729428	GAGE12B
6440	SFTPC	69	68	60	74	69	47	70	51	65	50	53	70	87	61	68	56	92	67	91	48	69
57404	CYP20A1	470.71	313.84	386.3	287.69	330.53	365.49	302.46	313.68	362.59	293.03	341.26	349.9	422.82	337.6	416.76	283	298.53	387.8	382.37	333.11	299.52
207	AKT1	1970	2135	2162	1973	1937	2029	2044	2063	1888	2068	2117	2042	2101	2193	1774	2093	1990	2057	2165	2162	2202
83444	INO80B	468	479	687	691	519	599	763	532	581	689	745	466	570	612	555	724	609	679	622	539	673
219990	OOSP2	0	0	0	0	0	0	0	0	0	0	0	0	0	0	1	0	0	0	0	0	0
6590	SLPI	4	5	17	21	4	17	7	8	19	17	16	3	1	66	12	11	11	14	1	10	4
26579	MYEOV	1	5	0	2	1	0	2	1	4	0	0	0	0	2	0	2	4	0	0	1	0
105369205	LOC105369205	340.81	452.28	814.45	402	652.29	841.05	580.88	663.13	909.54	598.74	416.3	511.61	403.55	345.66	1367.82	411.06	313.21	393.94	648.61	175.13	286.09
107987433	LOC107987433	66.25	20.4	0	16	14.03	0.1	18.88	8.98	1.77	12.85	15.68	12.41	18.13	23.49	32.07	25.63	4.38	8.93	23.92	10.71	21.55
5813	PURA	1894	1633	2315	1811	1843	1806	1666	1680	1980	1730	1441	1578	1794	1789	2098	1815	1891	1822	1932	1456	1515
54865	GPATCH4	908	946	1165	1293	974	1056	1129	1148	903	1264	1169	846	1029	1018	1067	992	1442	1192	1027	1067	1104
51585	PCF11	607	495	437	455	408	377	414	424	402	346	559	443	609	448	456	544	549	482	346	359	509
8387	OR1E1	2	1	0	4	0	0	0	0	1	3	0	0	1	1	0	1	0	0	0	1	0
3626	INHBC	3	2	0	1	4	3	1	5	0	3	1	1	0	1	1	0	0	1	0	4	0
8370	HIST2H4A	1.5	4	0	3	4	4.5	0	0.5	0.5	5	4	2.5	2.5	0.5	2	1.5	2	2.5	2	3.5	1
5713	PSMD7	2469	2611	3116	3360	2520	2457	2759	2564	2182	2791	3457	2395	2943	3268	2698	3014	3149	3034	2805	2577	3077
8346	HIST1H2BI
284266	SIGLEC15	0	0	0	0	0	0	0	0	0	0	0	0	0	0	0	1	0	0	0	0	0
285877	POM121L12
255967	PAN3	516	592	501	548	421	477	498	517	507	344	623	464.01	610	446	424	512	537	563	432	376	484
9917	FAM20B	1412	1866	1600	1698	1406	1576	1726	2025	1611	1491	1966	1457	1780	1671	1365	1745	2008	1817	1418	1621	1741
55719	SLF2	1132	798	749	869	674	672	654	831	636	552	884	667	1059	709	745	724	821	691	617	550	752
100129271	C1orf68
973	CD79A	0	3	3	0	2	5	2	2	4	2	3	0	4	0	0	1	0	2	2	1	0
27247	NFU1	411	422	455	528	415	435	450	441	372	478	584	403	520	492	394	558	586	509	433	424	530
55349	CHDH	743.96	570	628.65	626	538.23	642	534.07	813.16	603.5	705.31	740.19	636.05	683.57	561.02	569	701.89	359	652.42	613.32	612.51	683.48
221937	FOXK1	1523.83	1326.55	1376.44	1210.91	1261.47	1341.3	1552.56	1244.89	1507.06	1181.49	1142.98	1391.08	1242.51	1126.96	1286.32	1158.58	813.13	1270.84	1228.85	1268.97	1307.11
3364	HUS1	138	163	150	147	141	150	147	167	152	159	166	119	191	141	108	130	188	136	120	131	143
374462	PTPRQ	2	9	5	6	2	5	11	10	11	10	24	8	7	3	13	8	4	5	5	4	8
55632	G2E3	317	350	298	290	276	255	243	237	300	200	344	287	378	298	291	270	290	322	240	239	291
63946	DMRTC2
57505	AARS2	342.96	394.98	331	338.03	298.36	320.57	376.53	355.54	309.17	328.01	423.96	359.02	373.05	346.76	285.68	369.92	290	363.19	292.72	384.15	423
51643	TMBIM4	274	337	346	260	234	275	273	380	237.99	306	390	244	311	280	226.2	270	299	273	237	285	279
406	ARNTL	668	792	685	823	570	617	597	591	555	561	858	666	789	878	544	837	800	832	619	874	872
405753	DUOXA2	0	0	0	0	0	0	0	0	0	0	0	0	0	1	0	0	0	0	0	0	0
3263	HPX	3	9	1	3	11	5	10	6	10	6	4	13	11	7	6	5	6	12	4	7	4
254778	VXN	4772	5453	5891	5981	4879	5784	5548	5454	5502	7166	7409	4184	6002	5537	4220	5958	6876	7373	5229	6254	6251
105370980	LOC105370980	0	0	0	0	0	0	0	1	1	0	0	0	0	0	0	0	0	0	0	0	0
4204	MECP2	1889	1957	1653	1868	1618	1700	1548	1581	1850	1407	1901	1693	2085	2072	1525	1811	1686	1829	1750	2328	2056
327657	SERPINA9
57211	ADGRG6	18	33	13	18	14	37	21	28	16	20	26	28	36	18	16	13	32	16	8	15	18
440193	CCDC88C	93	146	148	120	108	128	98	294	96	122	204	139	94	161	95	168	104	198	137	147	133
84722	PSRC1	1515	1126	1240	1150	854	1052	1054	1048	987	1017	1364	976	1276	1236	999	1275	1171	1163	1191	1116	1354
79828	METTL8	409.98	371.62	349	363.97	345.05	320.1	314.26	354.22	260.04	373.91	358	322.78	347.05	360	361.88	305	332	393.9	260.86	292.08	326.42
6575	SLC20A2	1173	1017	1015	1017.07	1065.46	1110.98	1138	875	1068	1222	1145.16	927	1275	1135	968	1136	1020	1328	986	1092.1	1117
339965	CCDC158	7	7	7	10	7	9	8	6	9	6	7	14	13	9	7	18	14	9	16	15	17
57336	ZNF287	197.82	242.07	197	257	154	166	189.22	221	194	209	216	217	244	221	174.05	238	229	239.75	167.02	202	210
100289462	DEFB4B
54575	UGT1A10
51105	PHF20L1	1289	1372	1373	1388	1254	1157	1264	1122	1254	1146	1440	1215	1426	1184	1225	1240	1555	1310	1147	963	1225
987	LRBA	317	329	334	358	287	289	273	323	330	289	379	313	347	317	233	330	313	351	336	318	360
51729	WBP11	1119	1227	1035	1312	947	1119	1142	1185	1070	1102	1484	974	1437	1346	890	1294	1171	1112	1043	1374	1292
10474	TADA3	2045.06	2156.65	2294.9	2321.91	2241.74	2574.89	2574.13	2644.58	1936.63	2648.51	2357.22	2003.86	2387.08	2442.7	2187.3	2345.07	1932.86	2479.97	2219.22	2447.24	2663.24
3588	IL10RB	277	268	235	258	228	244	238	273	239	229	252	250	279	269	260	257	229	279	266	241	228
3791	KDR	118	90	113	88	82	59	48	73	63	57	73	110	100	111	107	116	125	87	80	113	119
6709	SPTAN1	19961	24763	24040	28433	21125	23945	27276	23052	21612	23526	29382	20659	25620	29457	22661	26344	24988	26138	24124	25158	27652
144110	TMEM86A	69	122	89.84	101	96	120	104	95.8	89	79	108.78	76.87	98.9	91	61	86	76	115	105	90	107
9060	PAPSS2	97	194	120	113	113	131	99	57	109	100	165	142	138	161	117	167	101	135	115	126	116
150786	RAB6D	63.34	72.03	37.03	50.24	62.36	61.84	58.15	71.09	76.2	53.57	72.97	59.27	50.68	51.57	34.28	64.03	99.01	66.04	74.45	68.89	58.94
56999	ADAMTS9	143	143	98	159	93	156	194	132	176	174	187	101	87	103	106	157	142	163	137	91	177
83543	AIF1L	2992	1219	1537	1386	1450	1138	734	960	730	653	721	1347	2597	1668	1836	1467	2421	1375	1385	1462	1364
8792	TNFRSF11A	72	125	60	117	85	65	102	152	102	74	182	79	88	74	62	101	36	70	69	67	108
107983988	SPEM3	0	0	0	0	0	0	1	0	0	0	0	0	0	0	0	0	0	0	0	0	0
79691	QTRT2	159.55	152.84	125	152.08	91	152.67	153.09	141	173	106	157	133.93	157.82	106	122	141.2	105	133.15	93	110.08	135.98
100127983	C8orf88	213.4	98.36	61.88	35.1	218.58	20.83	23.71	50.74	368.45	65.32	23.9	159.7	44.37	49.34	30.57	57.9	141.75	64.32	245.96	107.96	71.56
57683	ZDBF2	560	661	550	575	484	520	539	620	627	512	750	493	597	514	401	605	508	590	434	530	620
54503	ZDHHC13	262	293	262	287	259	292	214	296	238	273	293	262	316	262	218	262	406	346	266	301	302
90853	SPOCD1	20	4	5	5	4	9	5	7	1	0	5	16	17	10	6	4	35	6	2	5	11
90525	SHF	310	342	448	373	276	400	496	522	412	382	436	319	311	299	257	302	195	307	288	263	316
54466	SPIN2A	26.28	28.9	58.3	43.27	21.83	12.04	29.66	43.28	28.97	39.96	47.82	18.8	26.26	31.05	21.13	34.79	18.66	23.9	12.83	20.48	36.69
390037	OR52I1
23294	ANKS1A	921	1171	836	1141	969	882	849	896	823	701	1145	961	1209	1111	844	1062	1086	1049	937	1096	1253
27000	DNAJC2	731	808	716	895	694	729	930	762	714	791	861	674	760	602	705	788	801	767	589	450	792
729627	PRR23A	0	0	0	0	0	0	0	0	0	0	0	0	0	0	0	0.67	0	0	0	0	0
391192	OR2L3	2	1	0	3	2	0	0	0	1	0	0	0	1	2	0	2	1	0	1	0	2
6975	TECTB	0	0	1	1	0	1	0	1	0	2	3	4	0	1	0	0	0	0	0	0	0
23533	PIK3R5	48	53	21	37	27	50	42	55	16	36	35	42	28	25	25	24	31	47	32	30	24
5325	PLAGL1	124	149	103	164	108	171	202	155	134	136	219	109	160	158	94	157	197	187	76	178	196
79596	RNF219	435	458	472	445	340	330	389	307	382	321	537	348	520	369	335	431	429	394	301	358	461
56479	KCNQ5	1680	2221	1779	2154	1711	1446	1254	1042	1644	1350	1907	1697	2426	2224	1590	2176	3143	2245	1755	2185	2389
834	CASP1	57.01	50	57	51	42	45	33	101	31	47	71	25.86	48	27.01	40	29	59	50	37	30	54
9633	TESMIN	14	26	7	16	9	42	38	26	22	20	24	15	23	20	15	23	14	17	6	22	34
29101	SSU72	2349	2557	2889	2981	2582	2945	2784	2719	2427	2903	3140	2346	2811	3103	2530	3045	3215	3048	2422	2815	3054
347516	DGAT2L6	0	0	0	0	0	0	0	0	1	0	0	0	0	0	0	0	0	0	0	0	0
9644	SH3PXD2A	3469	2633	2484	2663	2180	2288	2172	2632	2045	1691	2664	2167	3288	2590	2391	2438	2263	2196	2285	2455	2493
107985678	LOC107985678	2	4	9	6	3	2	6	3	6	7	17	5	4	7	6	6	9	4	5	4	1
63948	DMRTB1	0	0	0	0	0	0	0	2	0	0	1	0	0	0	0	0	0	0	0	0	0
9464	HAND2	0	0	0	1	1	0	2	0	1	0	2	1	0	1	0	0	0	1	0	0	0
5077	PAX3	0	1	0	0	0	0	1	2	0	3	0	0	0	2	1	0	8	0	0	0	0
9892	SNAP91	3849	5501	4619	5389	4310	4753	4454	5170	4482	4355	5760	4250	5658	4802	3428	4939	5604	4465	3917	5628	5568
11215	AKAP11	3680	4542	4137	4356	3317	3416	3500	3595	3818	3432	4880	3212	4407	4126	3090	3862	3939	3814	3056	4034	4108
57795	BRINP2	1573	2028	2269	2265	1874	1782	2286	1895	1794	1870	2769	1817	1871	2327	1695	2273	1147	1938	2043	1815	2129
4151	MB	3	6	0	3	2	2	2	10	1	6	4	9	2	5	5	2	1	7	11	4	12
619279	ZNF704	1165	924	895	904	895	957	960	802	887	741	898	801	1210	875	881	933	772	1046	778	748	977
163071	ZNF114	32.46	25.76	23.06	22.97	25.57	25.06	41.5	20.31	24.54	34.05	25.43	49.36	22.76	20.38	40.62	31.27	4	36.04	33.89	22.93	27.79
116969	ART5	2	3	0	2	2	0	0	1	2	1	2	1	1	2	2	0	0	4	6	2	0
1572	CYP2F1	0	0	0	3	1	2	0	0	0	0	2	0	1	3	0	0	0	2	3	1	2
51599	LSR	53	65	42	61	71	64	41	38	71	38	45	56	55	87	66	67	64	87	123	85	88
5532	PPP3CB	4016	5493	4534	5555	4146	4247	4632	4645	4397	4519	6315	4160	5933	5297	3597	5040	5190	4872	3515	6077	5314
29952	DPP7	2630	2382	2425	2428	2500	2953	2955	2438	2590	2713	2442	2315	2546	2460	2962	2713	2436	2805	2948	2313	2963
84250	SLF1	662	690	697	726	568	538	786	506	755	590	819	607	671	640	699	742	620	615	575	466	715
338773	TMEM119	146	199	132	189	131	196	164	258	133	167	219	127	125	164	89	138	214	174	122	180	149
5649	RELN	473	313	416	280	292	499	201	1267	332	207	468	372	251	303	589	462	299	1066	368	436	309
9172	MYOM2	435	447	428	630	430	447	499	429	345	442	607	447	559	542	473	636	691	557	404	514	557
148109	FAM187B	0	1	0	0	0	0	3	2	0	2	0	1	0	0	2	0	0	0	0	0	0
23784	POTEH
55591	VEZT	986	1137	876	1143	817	903	946	1134	909	829	1344	792	1116	880	738	1014	841	951	837	961	1104
54558	SPATA6	235	183	154	184	181	142	109	159	144	152	182	152	265	183	170	220	251	225	123	170	155
80210	ARMC9	697.48	858.59	834.77	866.36	778.63	768.68	889.94	926.42	795.46	735.88	945.89	902.25	798.67	882.85	806.27	908.3	715.39	985.51	976.67	724.73	833.32
9491	PSMF1	1585	1816	1969	2019	1483	1924	1852	2011	1598	1975	2254	1598	1907	1933	1528	2031	1882	1990	1591	1939	2030
254394	MCM9	88	96	86	91	46	65	77	76	80	57	93	55	103	80	59	70	65	63	65	66	105
8522	GAS7	9003.75	8977	8184	9542.01	7206.93	6788	8457.97	7099.63	7728	6418	9929	7926.95	10600	10255.9	7543.85	9326.76	6857	7649.96	7902.64	9733	10390
92667	MGME1	114	88	100	91	73	97	80	116	72	85	112	85	110	89	81	113	83	112	106	84	108
339983	NAT8L	4061	4437	4258	4732	4396	3982	3767	4831	3567	4505	4913	4725	5050	6484	4624	5836	5486	5829	4926	6129	5766
56146	PCDHA2	17.35	60.23	21.55	41.48	38.73	39.9	32.58	53.43	17.88	3	27.56	32.83	27.67	26.89	11.48	0	31.25	44.87	5.21	35.3	44.52
8897	MTMR3	1030	1179	1089	1186	914	1043	1014	1289	1046	976	1212	1057	1057	1097	845	1146	960	1149	1101	1147	1246
375449	MAST4	1103	1224	1258	1288	1401	1151	1086	958	1268	1078	1158	1217	1333	1485	1365	1487	1991	1804	1498	1479	1572
5025	P2RX4	256	308	248	349	253	249	284	226	230	244	349	242	284	339	276	283	236	320	284	245	246
23315	SLC9A8	502	536	543	567	476	491	522	532	411	520	639	491	572	537	431	583	480	537	497	629	601
7247	TSN	1288	1346	1508	1445	1144	1198	1239	1227	1228	1337	1583	1189	1451	1330	1130	1365	1339	1363	1011	1186	1416
170685	NUDT10	401.4	536.99	392.45	508.01	451.35	486.34	617.74	319.27	471.01	478.67	647.39	363	521.4	435.09	327	418.31	570.98	373.59	312	443.36	561.97
81831	NETO2	459	611	623	562	469	491	489	440	501	470	698	441	583	497	437	550	613	609	473	556	664
727830	SPATA31A3	0	0	0	0	0	0	1.93	0	0	0	0	0	0	0	0	0	0	0	0	0	0
4599	MX1	740.64	700.51	632.41	708.32	704.93	765.55	736.63	599.97	679.55	744.44	692.07	704.4	738.61	930.56	787.68	848.85	1125.56	997.51	739.5	919.24	985.53
153527	ZMAT2	1613	1854	1936	2233	1605	1850	2310	1986	1450	2068	2703	1694	2045	2116	1579	2357	2129	2229	1580	2148	2387
9337	CNOT8	826	826	845	872	682	672	724	764	644	681	1009	718	980	1004	717	921	1056	950	731	841	924
7940	LST1	37	30	64	61	32	51	53	60	49	70	54	26	31	55	44	38	49	50	22	46	18
103910	MYL12B	2806	3708	3372	4021	3222	4185	3728	3898	3313	4178	4397	2809	3873	3485	3511	3725	4460	3787	3026	2973	3559
84698	CAPS2	245	237	196	263	219	178	198	198	173	158	283	237	284	220	187	239	303	207	140	174	274
7802	DNALI1	303	318	340	274	270	252	339	290	327	315	329	282	295	353	306	327	204	350	307	244	276
23137	SMC5	370	346	219	329	282	255	239	295	234	275	359	297	392	294	270	322	317	302	252	209	320
30817	ADGRE2	90.1	28.43	53.57	27.36	29.04	9.73	12.1	27.99	30.24	17.16	19.37	28.24	56.27	28.83	29.35	29.99	75	20.39	33.46	30.02	32.52
4355	MPP2	1353	1408	1342	1502	1225	1360	1509	1494	1151	1249	1816	1128	1505	1476	1102	1383	1044	1505	1202	1431	1592
221154	MICU2	814	822	730	878	751	736	682.57	671	637	620	925.02	712.43	889	730	726	780	829	774.17	565	528.06	782
251	ALPG	0	0	0	0	0	0	0	0	0	0	0	0	0	0	0	1	0	0	0	0	0
64129	TINAGL1	201	206	165	161	200	151	132	158	183	104	140	199	179	192	160	255	188	220	192	195	258
8480	RAE1	348	442	492	524	359	410	460	458	362	485	548	334	484	523	303	451	460	483	396	516	575
5143	PDE4C	241.84	344.35	327.82	333.28	309.73	266.83	368.28	237.8	360.38	261.01	436.37	360.38	256.56	251.75	261.51	298.5	90	299.59	381.84	201.97	280.15
401138	AMTN
92736	OTOP2	0	0	0	0	0	0	0	1	0	0	0	0	0	0	0	0	0	0	0	0	0
10427	SEC24B	504	645	604	591	463	487	488	525	484	511	709	449	678	623	445	530	584	648	421	594	595
125336	LOXHD1	12	16	3	12	3	9	8	27	8	9	4	7	12	13	14	12	18	11	11	19	12
4158	MC2R	0	0	0	0	0	0	0	0	0	0	1	0	0	0	0	0	0	0	4	0	0
8741	TNFSF13	475.92	406.49	472.34	492	521	538	457	568.25	498	573	487	490	445	596	590	587	263	658.62	570	619	546
2218	FKTN	311.13	348.24	272.5	296	276.01	242.03	291.02	278.94	230.69	213.16	366.95	235.93	357.05	300.03	243.17	295	256	273.38	231.08	286.94	364
427	ASAH1	1325	1528	1291	1575	1144	1399	1482	1829	1143	1555	1831	1090	1524	1231	1007	1485	1643	1546	1080	1342	1489
4641	MYO1C	307	346	251	260	309	311	265	287	284	304	265	317	311	338	308	345	289	374	347	400	363
107987464	LOC107987464	468.81	610.48	426.22	519.12	455.34	362.47	434.1	354.17	414.13	364.69	546.33	432.12	463.74	529.48	374.07	468.1	487.72	438.99	465.49	494.13	527.86
838	CASP5	0	0	0	0	0	1	0	0	1	0	1	0	0	0	2	0	5	0	3	0	0
340665	CYP26C1	0	0	0	0	1	0	0	0	1	0	0	1	0	0	0	0	0	1	0	0	0
402569	KPNA7	5	1	0	5	2	4	2	2	3	1	0	3	4	0	5	3	3	0	1	4	2
57666	FBRSL1	1297.21	1234.45	1139.48	1191.9	1160.25	1102.57	1155.91	1197.12	1249.08	1007.65	1177.64	1167.23	1194.84	1122.18	1114.51	1188.66	876.14	1139.16	1267.9	1172.36	1286.61
57172	CAMK1G	1738	2162	1774	2401	2042	2678	2436	1319	2392	2563	2286	1651	2398	2294	1865	2463	2702	2557	2284	2437	2646
30813	VSX1	47	62	63	59	46	43	28	52	54	47	46	49	55	39	54	51	40	43	48	44	26
80115	BAIAP2L2	258	245	310	277	293	302	279	204	287	328	285	285	262	314	294	327	192	292	276	255	374
1605	DAG1	1075	1027	1113	1124	1017	991	999	1235	1072	1089	1118	1037	1171	1082	921	1241	791	1315	1181	1246	1152
10130	PDIA6	1005.74	1155.46	1238	1272.32	981.02	983.36	975.64	1247.48	924.82	1098.75	1441.23	935.69	1252.04	1304.48	797.17	1245.47	1191.71	1259.3	885.98	1105.89	1164.43
84217	ZMYND12	65	72	109	55	68	54	70	69	81	51	88	83	51	61	80	71	58	79	50	53	70
55609	ZNF280C	76.02	106	89	65	66	73	98	92	82	67	91	83	86	79	83	69	70	133	97	72	66
84897	TBRG1	2558	2760	2413	2542	2182	2022	2078	1848	2191	1829	2625	2230	2987	2703	2323	2525	3147	2354	2309	2501	2852
130355	C2orf76	122	130	127	123	93	107	96	119	104	123	139	112	148	100	110	120	90	113	136	99	126
55830	GLT8D1	614	631	530	675	525	551	619	641	534	497	771	574	668	578	520	709.03	689	664	547	509.04	669
54797	MED18	201	181	254.66	241	181	194	208	201.03	167	182	248.24	180	194	176.63	214.02	203	226	150	174	170	246
84166	NLRC5	70	40	29	51	46	39	37	74	47	35	62	41	66	47	57	47	26	42	53	67	54
29842	TFCP2L1	24	27	30	33	33	23	13	28	15	28	15	51	35	43	49	36	24	74	31	43	25
57020	VPS35L	1450	1545	1479	1424	1126	1357	1382	1468	1216	1347	1553	1178	1617	1561	1278	1512	1527	1550	1352	1469	1429
54596	L1TD1	67.86	58.74	103.75	51.34	84.84	61.31	123.26	63.58	48.44	71	64.44	129.49	41.99	48.85	72.67	49.52	12.08	58.34	84.4	52.58	64.62
11252	PACSIN2	754	707	789	843	768	778	756	951	683	827	920	716	808	930	602	877	970	980	789	863	904
79862	ZNF669	65.47	57.33	77.98	77.89	67.45	57.85	76.07	44.28	44.92	55.1	54.83	78.69	64.08	56.27	61.56	69.54	64.69	45.65	48.4	64.72	72.06
121793	TEX29	105	101	73	126	131	64	37	54	76	80	75	95	139	105	153	121	125	132	148	110	129
727897	MUC5B	7	21	13	11	8	2	11	11	12	2	25	10	6	66	7	16	6	10	13	15	9
7287	TULP1	4	1	0	1	0	0	1	0	0	3	0	0	1	0	1	0	0	2	0	0	7
112268336	LOC112268336	0	0.2	0	2.72	0	0	1.53	0	0	0	0	0	2.29	0	0	0	0	0	0.31	0	0
1496	CTNNA2	2981	3731	3470	4061	3250	3313	3518	4833	2945	3687	4784	3168	3841	3742	2984	4066	2958	4009	2957	3323	4180
55909	BIN3	302	377	418	357	356	361	361	340	342	354	417	400	362	404	403	377	345	347	337	299	372
5431	POLR2B	1188	1369	1138	1311	1067	1103	1090	1124	1102	1049	1390	1059	1398	1286	899	1246	1417	1272	986	1221	1448
285605	DTWD2	184.65	223.18	156.34	174.78	167.69	125.95	150.27	182.15	158.65	133.44	202.24	187.87	200.09	169.05	161.4	202.74	164.03	197.84	145.85	125.13	171.85
11214	AKAP13	828	1113	1180	1350	946	906	1008	1464	888	1010	1298	1015	1236	1039	805	945	749	932	1084	1012	1031
152816	ODAPH	34	7	13	24	11	11	10	10	13	4	25	9.43	38	15	10	13	20	22	8	10	13
4435	CITED1	136	168	267	237	211	183	167	218	143	239	258	198	207	235	160	216	205	250	208	156	206
57176	VARS2	757	932	765	889	738	803	949	904	757	705	944	839	821	762	789	785	586	803	871	671	853
4725	NDUFS5	2261	2622	3413	2905	2575	2958	2832	2808	2466	2903	2950	2367	2583	2791	2749	2713	3085	2919	2640	2444	2706
9245	GCNT3	1	0	5	0	0	0	1	2	3	0	3	0	0	1	0	0	0	0	0	0	2
79095	C9orf16	2222	2719	3592	3450	2702	3272	3592	3965	2837	4133	4139	3790	2915	4287	3823	3511	3419	3442	3400	2581	3484
401081	C3orf85
339145	FAM92B	0	0	1	2	1	3	0	0	1	1	1	1	0	2	2	1	1	3	0	1	0
404672	GTF2H5	832	935	779.86	946.26	767.18	923	904.02	948	833.22	915	967	824.66	904.01	848	948.01	895.33	902.1	956.02	854.91	801	845.98
200895	DHFR2	234	163	244	151	132	148	155	179	139	159	133	133	220	165	174	192.85	227	212	157	158.99	160
11004	KIF2C	13	15	9	13	10	15	12	6	5	14	12	12	18	15	13	20	21	10	25	10	30
7791	ZYX	1900.77	2218.37	1740.55	2291.86	2084.61	1964.69	1729.85	1334.82	1750.55	1588.82	1909	2445	2703.63	2734	2551.37	2668.68	3129	2194.79	2932	2026	2793.38
222698	NKAPL	141	163	201	154	182	124	116	140	155	141	137	150	174	211	182	149	237	137	251	166	147
29128	UHRF1	134	66	70	62	52	48	54	69	36	45	40	73	93	77	48	57	79	74	62	54	57
55178	MRM3	249	296	381	339	282	318	338	276	271	343	340	250	298	357	293	317	343	341	273	302	317
3559	IL2RA	0	0	0	0	0	0	0	0	0	0	1	1	0	0	0	0	0	0	0	0	0
6741	SSB	1858	2109	1957	2062	1820	1671	1896	2029	1623	1589	2152	1705	2047	1656	1785	2063	2217	1845	1548	1425	1892
27246	RNF115	554.71	606.96	644	706.06	452.97	500.26	559.98	693	511	602.67	818.99	521	609.46	623.95	469.79	635.47	644.96	657.82	478	561.75	629.71
7071	KLF10	102	158	95	143	117	147	149	150	140	147	182	134	175	121	72	126	135	100	111	134	131
55515	ASIC4	118	141	144	167	144	108	148	145	135	127	158	189	95	177	157	183	73	186	172	101	146
9879	DDX46	1816	1674	2001	1937	1669	1481	1486	1458	1437	1466	1617	1570	1767	1681	1727	1752	1787	1675	1798	1388	1636
1431	CS	3138	3752	3339	3838	3226	3244	3028	3195	2910	3113	3853	3297	4116	4484	3115	4141	4252	3927	3511	3909	4078
100526693	ARPC4-TTLL3	583.85	573.17	457.21	539.92	456.15	511.48	645.42	557.56	518.26	472.32	552.58	557.03	482.72	444.63	542.91	550.58	332.1	531.14	530.67	362.38	554.75
5631	PRPS1	543	613	624	759	532	661	688	714	486	726	932	481	801	624	448	680	625	641	498	727	751
56656	OR2S2	2	0	0	0	0	0	0	0	1	1	0	0	0	0	1	1	0	0	0	1	3
119	ADD2	3652	5366.01	4452	5307	4034	4977	5154	5136	4869	4486	6092	3917	5163	4912	3653	5088	4324	4490.99	3772	5086	5492
107985022	LOC107985022	0	1	0	0	0	0	0	0	0	0	0	0	0	0	0	0	0	0	0	0	0
7465	WEE1	10	23	33	17	19	10	25	25	28	10	28	9	11	21	16	19	17	24	11	12	10
9728	SECISBP2L	3387	2391	2321	2308	1968	1755	1856	2112	1889	1492	2514	1901	3181	2033	2110	2216	2403	2059	1800	1802	2323
10663	CXCR6	0	1	0	0	0	0	0	0	1	0	1	1	0	0	1	0	0	0	1	0	0
11253	MAN1B1	1083	1131	1307	1288	1107	1317	1454	1275	1075	1425	1447	1048	1354	1224	1116	1239	1021	1399	1359	1196	1429
25816	TNFAIP8	15	20	14	15	4	7	7	15	8	3	15	6	17	15	12	12	24	15	22	13	14
51110	LACTB2	82	82	65	63	75	64	59	69	67	80	86	76	74	86	61	70	86	91	66	84	67
4350	MPG	426	436	642	628	506	567	576	626	452	610	603	404	483	519	542	524	474	606	592	530	569
100132463	CLDN24	0	0	0	0	0	0	1.08	1	0	0	0	2.25	0	1	0	0	0	0	0	1	0
9668	ZNF432	278	306	327	335	278	299	242	338	254	274	277	321	352	270	316	279	350	330	288	226	241
6493	SIM2	4.68	4.24	2.86	11.58	28.57	9.45	3.6	4.24	5.26	17.51	4.1	18.13	11.85	6.34	13.78	8.41	10.4	7.52	10.28	19.16	3.71
9583	ENTPD4	1684.63	1815.73	1592.04	1751.38	1612.29	1526.51	1328.43	1722.89	1384.55	1303.63	1716.56	1745.3	1960.26	1874.2	1616.66	1835.96	2314.33	1721.61	1778.7	1832.96	1951.86
107987276	LOC107987276	46	51	31	60.83	41.54	45.99	57	41	53	42.22	54	44	66	44	61	49	44	64	44	32	48.41
11285	B4GALT7	363	381	452	402	383	465	522	381	343	444	465	334	421	389	399	451	503	451	406	431	455
114984	FLYWCH2	216	250	333	307	284	308	320	319	204	331	351	222	284	315	251	277	340	306	335	222	326
100288520	USP17L15	0	0	0	0	0	3.93	0	0	0	0	0	0	2.94	1	0	0	0	0	0	0	0
2197	FAU	2828	2702	3437	3189	2540	3271	3480	3534	2401	3513	3503	2346	2992	2879	2960	2951	2330	2997	2912	2510	2671
130162	CLHC1	148	155	150	172	117	131	176	150	138	163	164	136	182	132	155	168	144	178	149	110	142
10289	EIF1B	1368	1750	1673	1748	1488	1445	1522	1789	1355	1483	1868	1455	1865	1831	1325	1833	1798	1565	1396	1881	1795
1791	DNTT	0	0	0	0	0	0	0	3	0	6	3	0	0	0	0	1	0	3	0	0	0
56163	RNF17	24	17	15	15	7	6	5	17	5	18	19	7	14	9	5	15	13	20	15	21	11
6658	SOX3	25	12	27	16	20	29	19	14	7	26	13	7	24	12	17	16	9	17	12	20	16
7476	WNT7A	65	63	39	76	64	103	48	139	50	71	64	58	97	96	72	67	86	114	89	85	77
541465	CT45A6	0	0	0	0	0	0	0	1.81	0	0	0	0	0	0	0	0	0	0	0	0	0
9126	SMC3	954	812	713	916	809	687	758	742	702	695	878	777	961	727	811	783	821	780	560	499	829
57152	SLURP1
79648	MCPH1	456	415	399	506	363.01	458	362	420	399	400	506	414.23	532.01	453	469	420	440	433	340	419	450
84065	TMEM222	1169	1096	1327	1266	1233	1457	1422	1369	1222	1420	1327	1073	1358	1365	1320	1330	1103	1591	1299	1210	1295
130535	KCTD18	282	221	254	247	221	222	153	257	198	206	236	185	291	284	221	268	234	264	207	236	219
2707	GJB3	13	26	46	15	14	15	13	49	14	5	50	14	11	23	20	21	3	28	20	28	11
107986982	LOC107986982	0	0	0	0	0	0	0	0	0	0	1	2	0	0	0	0	0	0	0	0	0
55181	SMG8	241	296	242	299	225	237	280	325	251	262	352	249	319	277	201	294	250	300	180	340	350
54431	DNAJC10	1007	1325	918	1268	908	1049	1001	1084	862	876	1397	845	1332	928	867	1021	1104	1026	745	827	1196
375033	PEAR1	82	94	58	83	67	53	37	57	84	54	62	85	73	73	60	98	49	60	64	97	90
84440	RAB11FIP4	4824	4135	3975	4475	4092	4226	4923	4720	4000	3864	4455	3665	4892	4751	3786	4486	3802	4059	3777	4470	4568
10072	DPP3	232	169	216	228	177	192	189	194	168	245	248	199	246	214	185	241	192	238	171	212	220
123876	ACSM2A	0	2	0	0	0	0	0	0	0	0	1	0	0	0	0	0	0	0	0	0	0
84144	SYDE2	65	90	52	45	53	79	59.2	77	75	80	69	72	61	70	47	81	83	76	45	69	64
8608	RDH16	40	23	30	24	17	20	33.99	28	20	20	15.2	18	37.94	14	32	16	47	34	16	22	23
107986453	LOC107986453	11	13	4	13	9	9	7	9	23	16	24	12	27	11	29	14	5	20	15	14	7
51622	CCZ1	209.63	253.87	209.63	230.74	202.15	232.26	180.96	273.88	200.48	210.73	264.72	213.03	261.53	246.05	226.3	263.98	254.8	236.51	187.81	147.48	217.32
256714	MAP7D2	2955	3660	4211	4228	3614	3463	3543	3788	3424	3648	3760	3169	3824	3972	3754	3527	4738	3692	3734	3673	3739
1022	CDK7	226	296	242	274	245	292	270	323	265	254	370	233	297	269	227	266	338	273	243	219	265
55858	TMEM165	884.36	580.66	569.55	596.8	472.24	469.21	359.62	553.4	388.8	376	454.51	455.7	865.44	590.64	536.6	522.97	773.17	507.22	475.44	471.6	490.87
91664	ZNF845	55	70	47	73	29	67	66	54	37.01	51	94	48	75	51	35	56	92	47	43	58.65	55.1
126328	NDUFA11	1072	1010	1480	1444	1172	1618	1724	1595	1089	1763	1713	1132	1325	1483	1304	1366	1441	1494	1229	1203	1449
114803	MYSM1	902	963	740	915	656	554	647	700	717	530	1056	713	995	918	625	941	993	867	702	744	871
202374	STK32A	103	106	84	97	104	111	130	186	130	165	158	111	118	68	88	108	100	89	85	75	113
645177	LOC645177	0	0	0	0	0	0	0	0	2	0	0	0	0	0	1	1	0	0	0	2	0
786	CACNG1	5	3	8	9	5	4	10	12	8	9	6	6	7	5	7	8	7	3	3	3	6
6327	SCN2B	2901	3300	3318	3925	3022	3411	3160	3200	2867	3162	3650	2949	4042	4108	3091	3762	3407	3904	3170	4300	4166
113189	CHST14	74	49	80	70	61	65	70	89	79	82	63	62	84	58	81	94	56	72	79	59	50
114757	CYGB	537	648	651	595	559	737	630	383	636	511	603	593	556	695	688	633	492	655	658	588	629
84197	POMK	4	10	16	9	3	4	12	14	6	13	3	11	5	3	2	4	20	2	1	16	16
26354	GNL3	745	846	761	925	731	626	784	717	673	701	1025	692	954	880	621	892	1059	759	692	810	934
104909134	LINC02210-CRHR1	234.64	192.11	314.49	183.89	194.67	214.19	281.64	305.85	265.94	278.42	262.16	207.47	259	304.28	171.66	335.36	218.72	342.09	297.68	258.55	233.63
22870	PPP6R1	2188	2477	2496	2686	2145	2562	2859	3681	2450	2677	3329	2366	2482	2530	1771	2534	2078	2383	2450	2903	2687
192668	CYS1	162	149	167	154	149	172	216	197	161	171	258	149	134	165	130	163	95	133	169	142	154
203102	ADAM32	36	46	29	23	36	42	39	24	31	35	49	23	21	33	40	42	45	33	20	19	35
91694	LONRF1	580	650	653	681	540	590	622	691	586	674	755	567	738	560	487	613	588	601	503	561	685
131873	COL6A6	11	20	7	18	7	14	11	5	11	6	10	12	10	11	9	11	18	7	12	10	11
492	ATP2B3	1338	1690	1498	1993	1623	1641	1654	1750	1497	1555	2006	1563	1873	2074	1392	1946	2325	1950	1655	2036	1966
92255	LMBRD2	761	1012	911	992	894	780	849	946	900	932	1187	780	1129	956	707	932	1051	900	658	1035	988
4298	MLLT1	3310	3258	3249	3161	3403	3479	3770	3230	3781	3353	3570	3228	3139	3538	2909	3889	2839	3812	4157	3784	4020
146429	SLC22A31	2	1	0	0	1	0	0	3	0	0	1	0	1	1	1	0	4	2	0	0	1
8467	SMARCA5	1593	1408	1255	1484	1268	1125	1172	1331	1112	1073	1609	1215	1644	1379	1188	1395	1583	1453	1008	1194	1414
79898	ZNF613	84	106	82	88	71	97	76	103	77	97	115	91	95	69	90	99	69	102	93	73	92
203069	R3HCC1	610	495	640	651	543	614	601	633	450	684	686	524	679	626	508	583	598	644	543	529	650
10736	SIX2	0	0	0	0	0	0	0	0	0	1	0	1	0	0	1	2	0	3	2	2	4
10942	PRSS21	2	2	0	0	4	1	1	1	2	0	4	1	1	3	1	0	0	8	5	1	6
388695	LYSMD1	306	351	401	410	312	278	331	287	359	292	469	299	401	410	290	400	326	328	364	388	398
3693	ITGB5	438	404	457	416	425	459	347	522	374	510	389	378	374	403	322	428	232	590	450	437	370
80727	TTYH3	1990	2742	2463	2450	2313	2832	3087	3181	2950	2514	2967	2590	2511	2273	1890	2387	1836	2420	2520	2569	2821
54984	PINX1	162	166	185	163	162	155	156	150	131	116	159	127	186	160	174	149	216	189	178	162	164
2738	GLI4	319	321	348	349	351	392	447	340	326	322	293	318	383	315	410	360	303	408	470	288	375
317754	POTED
54546	RNF186
5638	PRRG1	818	402	394	401	296	226	205	324	342	253	434	307	746	455	383	405	557	344	322	393	370
482	ATP1B2	7160	8421	8535	9093	7517.11	8780	8951	11039	8212	9661	9165	7779	7952	8109	8059	9405	2287	9668	9002	8943	8042
23341	DNAJC16	628.01	724.28	712.49	697.05	610.63	565.51	573.14	585.82	650.28	602.56	670.3	619.39	754.9	716.25	604.83	738.78	748.11	705.8	591.82	695.43	716.96
391013	PLA2G2C	0	0	2	0	0	1	0	1	0	1	0	0	2	0	0	0	0	0	0	0	0
10042	HMGXB4	729	525	710	614	511	482	558	606	548	495	594	554	634	602	625	602	534	610	547	492	559
2764	GMFB	2474	2885	2833	2842	2254	2326	2476	2743	2402	2574	3206	2129	3183	2296	1838	2431	1968	2173	1649	2562	2702
440699	LRRC52	0	1	0	0	0	0	0	1	0	2	4	1	0	0	0	0	0	0	0	0	0
127062	OR2M3	0	1	0	0	0	0	1	0	0	0	0	1	0	2	1	2	3	1	0	0	0
400073	C12orf76	1156	1062	952	1112	915	1143	1128	1034	1028	1075	1143	803	1325	920	775	1014	1135	1019	829	978	1139
1203	CLN5	217	184	221	196	149	169	175	208	149	173	214	180	201	175	204	186	210	202	205	152	203
211	ALAS1	840	955	806	1153	806	970	909	856	756	945	1253	788	1154	1232	723	1192	1339	1130	844	1323	1274
10346	TRIM22	206	190	112	178	122	170	153	140	151	122	173	138	187	108	134	126	162	102	101	137	172
4241	MELTF	120	99	113	121	168	172	184	135	137	121	115	124	128	136	127	152	91	133	104	134	129
221443	OARD1	308	264	245	291	227	227	208	264	153	283	265	214	317	285	263	273	288	256	192	217	324
3266	ERAS	3	6	16	13	8	7	10	5	10	4	3	14	4	8	3	5	4	6	6	7	5
81031	SLC2A10	50	45	50	52	42	50	52	69	34	58	43	49	26	44	25	53	11	41	36	54	21
5033	P4HA1	228	196	220	232	189	198	223	295	111	210	263	163	266	228	169	227	145	239	158	225	214
57583	TMEM181	955	1359	1125	1136	888	1003	1157	1123	939	994	1617	1013	1185	1026	844	1124	991	1168	786	894	1087
100529144	CORO7-PAM16	8.17	2.37	22.88	20.18	0	3.69	17.57	0	28.64	6.81	15.5	20.33	6.3	7.83	9.47	11.08	5.57	7.13	2.17	9.9	0
137695	TMEM68	226	266	197	249	202	229	232	284	242	235	250	218	243	220	160	222	200	229	148	206	220
10497	UNC13B	1207	1693	1058	1604	1158	1052	995	1342	1078	1015	1654	1230	1535	1473	1107	1482	931	1153	1057	1161	1493
130132	RFTN2	977	608	619	660	501.05	493	401	704	456	542	599.99	519	867	639	603	616	707	689	484.01	591	557
22932	POMZP3	214.37	189.61	238	219.14	220.59	203.59	228.14	177.11	191.93	221.39	252.37	222.36	235.68	243.66	226.55	241.42	200.31	236.26	190.31	211.86	227.02
10136	CELA3A
400581	GRAPL	11.19	15	8	14	1	10.78	10.17	7.14	5.28	4.12	11	12.75	5.13	7.68	5	11	3	10.16	6.09	6.14	7.16
10487	CAP1	2631	3074	3001	3435	2597	3333	3131	3872	2476	3236	3768	2255	3173	2927	2453	2946	2781	3116	2387	2993	3112
83604	TMEM47	996	1226	1225	1215	1032	1127	1107	1746	1131	1294	1646	1055	957	1085	968	1182	397	1502	878	1028	1082
78999	LRFN4	662	731	878	825	742	795	962	981	785	860	984	682	735	786	705	765	584	852	966	709	1008
54860	MS4A12
820	CAMP	0	0	0	0	0	0	0	1	0	0	0	0	0	0	0	0	0	0	0	0	0
93380	MMGT1	373	439	431	578	376	422	402	486	349	489	599	385	628	529	305	530	460	550	313	509	505
6232	RPS27	4834	4635	5254	5236	4258	4555	4918	4888	3591	5098	5900	4406	4896	5531	4560	5118	2498	4817	4343	3949	4504
79689	STEAP4	13	10	16	16	18	11	15	8	15	18	6	18	9	20	13	13	8	11	2	8	12
388753	COA6	290	462	325	451	350	399	326	347	372	365	426	353	376	355	347	362	366	359	348	321	350
100528017	SAA2-SAA4	0	0	0	0	0	0	3	0	0	0	0	0	0	0	0	0	0	2	0	0	0
50839	TAS2R10	3	4	0	2	1	0	5	0	0	1	2	0	5	0	0	1	0	0	0	1	0
56891	LGALS14	1	1	0	0	0	0	2	0	0	0	0	0	2	1	0	0	1	0	2	0	0
100287718	ANKRD66	1	2	0	4	1	6	4	8	0	7	9	2	0	0	0	1	0	0	1	1	0
9517	SPTLC2	1209	751	671	789	649	496	605	816.4	541	548.05	731	656	1106	853	684	756	981	790	592	738	766
167227	DCP2	588	774	613.13	665	592	602	672	556.57	681	587	906.8	585.23	824	721	582	748	644	653	516	582.08	621
6755	SSTR5	2	1	6	0	2	0	1	5	0	1	0	1	1	4	3	1	1	0	1	0	2
54880	BCOR	290	259	221	228	185	172	168	179	174	125	213	202	265	219	196	199	237	173	209	221	229
272	AMPD3	451	339	300	291	288	233	218	270	286	188	260	255	415	374	272	341	379	320	253	293	344
81930	KIF18A	8	4	0	5	2	4	6	4	2	4	1	4	7	7	1	3	1	0	2	3	0
55281	TMEM140	35	19.56	0	8.66	0	13.04	5.52	9.13	6.71	3.46	10.08	20.25	39.51	7.49	23.16	7.82	37.14	23.93	4.31	27.27	0
51204	TACO1	421	437	562	518	480	488	471	479	490	565	617	384	494	602	432	579	588	530	495	527	561
23620	NTSR2	504	490	649	637	554	755	828	961	621	949	675	378	430	514	507	514	156	582	551	495	486
1728	NQO1	356.74	461	534.95	495	416	399	402	460.89	429	555	601	410.1	398	449	346	455	270	503.04	436.74	481	413.06
140801	RPL10L	0	0	0	0	0	0	0	0	0	0	0	0	1	0	0	0	0	0	0	0	0
256076	COL6A5	0	4	3	2	0	0	0	0	0	0	0	1	0	6	0	0	0	1	0	4	0
285533	RNF175	582.82	728.6	716.64	914.26	687.13	806.16	773.22	646.96	614.21	771.25	951.71	699.38	884.28	712.6	605.22	923.52	929.92	853.03	608.36	684.6	904.41
150290	DUSP18	135	128	129	110	95	137	144.69	149	142.97	131	127	113	125	106.77	108	119	66.06	129	84	116	111
3320	HSP90AA1	41330	42067	51781	51597	44248	50769	51518	55434	40698	53856	49770	38057	50623	41452.9	43768.9	44616	59142	48700	39986	36755	45195
402381	SOHLH1	701	814	576	903	928	944	605	531	584	697	560	841	1112	889	929	929	1088	833	1104	878	990
3858	KRT10	86	126	113	131	103	114	136	158	96	82	148	100	133	149	106	102	64	134	124	72	85
202559	KHDRBS2	197	299	239	310	248	261	289	239	248	242	395	218	268	278	226	267	192	283	250	197	319
51412	ACTL6B	1097	1402	1512	1693	1205	1297	1595	1076	1259	1238	1681	1248	1428	1746	1457	1598	1550	1578	1417	1396	1562
54538	ROBO4	269	245	205	204	211	159	131	192	197	147	194	226	216	203	236	270	217	281	248	184	293
59084	ENPP5	466	536	459	617	540	567	474	419	473	592	604	420	703	521	394	601	734	536	340	573	658
286319	TUSC1	259	300	394	352	291	428	417	397	330	349	371	325	313	359	335	380	306	340	320	361	384
4624	MYH6	3.02	7.08	13	3.07	3	1	2.04	19.27	1.02	1.01	16.24	2.06	3.07	1	3.04	1.02	0	1.02	0	0	0
170370	FAM170B	0	0	0	0	0	0	0	3	0	0	0	0	0	0	0	1	0	0	0	0	0
760	CA2	931	622	540	605	431	393	274	580	325	342	445	437	841	617	574	569	1011	611	551	597	590
114794	ELFN2	1327	1893	1727	1736	1422	1868	2433	2230	1856	1783	2814	1468	1529	1498	1364	1775	837	1514	1333	1584	1798
3418	IDH2	1112	1117	1186	1256	1077	1268	1296	1449	1158	1424	1420	1080	1343	1182	1089	1411	838	1375	1185	1253	1198
122042	RXFP2	10	3	0	0	0	3	3	5	2	0	0	1	0	1	5	4	0	0	0	3	4
94107	TMEM203	689	734	900	902	877	857	832	879	752	882	1018	699	843	920	671	920	854	921	747	973	1008
84141	EVA1A	2	0	0	1	0	0	0	2	0	0	0	1	0	5	1	0	0	1	0	0	0
3383	ICAM1	44	48	47	41	26	60	55	68	55	40	64	41	39	41	26	51	22	60	57	77	43
2254	FGF9	297	332	369	345	387	325	210	181	286	271	302	421	447	486	405	459	727	387	374	321	396
10849	CD3EAP	105.36	134.67	110.78	89.23	116.76	106.61	127.65	115.67	145.8	95.96	103.04	124.95	125.82	149.85	116.35	137.99	131.74	156.26	186.55	108.08	144.2
23234	DNAJC9	559	657.67	524.94	541	574.32	533.9	518	569.28	549.34	500.64	635	611	685.28	602	599.39	647.65	629	512	533.39	448	626
5451	POU2F1	992	872	944	875	799	728	871	1019	879	794	875	834	932	813	824	819	731	916	888	911	872
131920	TMEM207
56164	STK31	12	26	17	18	11	12	26	29	17	14	25	16	22	11	19	15	49	13	7	6	16
23546	SYNGR4	3	4	2	1	1	7	4	7	1	7	12	5	2	6	8	8	11	2	1	1	5
124540	MSI2	1429	1391	1264	1438	1251	1309	1232	1630	1221	1439	1369	1256	1310	1240	1186	1462	866	1470	1195	1479	1313
51252	FAM178B	103	44	86	56	49	37	31	44	25	23	22	27	83	67	80	46	79	44	83	48	35
100526767	RNF103-CHMP3	46.72	35.17	103.2	64.86	35.96	38.09	67.32	75.86	12.84	71.02	214.21	11.9	45.7	22.2	0	33.66	0	92.66	0	52.68	24.53
219873	OR10S1
80342	TRAF3IP3	14.56	12.43	18	14	9.2	6	9	20.37	3	5	20	18.4	11	9.26	10	10.24	27	8	5	6	16
8559	PRPF18	323.77	328.39	321.12	297.97	278.8	303.44	315.71	336.46	268.58	267.51	413.86	305.23	344.86	342.95	272.23	334.19	265.53	311.77	233.88	275.22	368.2
26519	TIMM10	404	527	540	559	411	550	621	606	353	618	664	435	518	624	493	624	486	570	484	404	553
146540	ZNF785	391.01	365	335	399	376	358	384	396	363	274	410	359.03	407	393	333	444	320	390	345	299	398
319100	TAAR6	0	0	0	1	0	0	0	0	0	0	0	0	2	0	0	0	0	0	0	0	0
8419	BFSP2	0	0	0	0	0	0	2	2	0	2	1	3	0	0	2	1	3	0	4	0	0
55812	SPATA7	385	480	405	546	405	442	445	516	384	472	572	361	469	462	362	452	519	481	376	432	457
4163	MCC	325	368	312	344	334	334	278	385	340	382	406	368	348	384	337	345	184	360	329	376	349
80028	FBXL18	1452.66	1386.2	1715.64	1421.3	1459.67	1630.89	1603.62	1619.89	1469.83	1710.62	1516.88	1627.94	1488.84	1494.03	1633.78	1583.02	1071.02	1653.28	1795.57	1615.11	1629.37
79850	FAM57A	136	162	176	161	165	194	170	182	140	216	174	164	158	176	144	179	178	198	151	154	223
6566	SLC16A1	473	507	412	459	431	531	260	461	308	310	421	410	607	472	391	449	733	570	474	384	458
6154	RPL26	7453	7147	7421	8815	6232	6927	6589	6943	5482	7594	8787	5663	7453	8369	5774	7398	6789	7307	5782	6819	7516
894	CCND2	1822	2713	2102	2624	1988	2372	2163	2856	1904	2341	2867	2078	2675	2357	1749	2502	2492	2714	2011	2569	2604
653247	PRB2	14	24.95	15.92	11.69	16.82	20.03	31.76	16.37	15	16.71	20.72	20.68	15	24.69	33.47	28.02	14	13	24.3	16	20.55
59269	HIVEP3	368	537	402	479	399	457	460	454	490	374	505	410	443	392	325	431	329	379	402	481	416
3344	FOXN2	455	276	318	258	248	159	176	234	205	169	285	223	451	299	233	238	347	268	200	200	264
51686	OAZ3	8	11	26	23	15	26	30	26	11	20	23	19	7	22	17	19	24	11	15	19	14
8200	GDF5	3	6.81	7	3	5	8	2	2	2	1.25	0	3	2	0	1	5	3.69	3.27	2	4	4
3549	IHH	0	3	4	0	1	0	5	0	2	0	4	1	6	3	2	3	0	0	5	2	2
55779	CFAP44	328.66	576.54	361.36	513.41	366.44	430.44	503.1	601.17	408.32	492.98	758.41	411.94	376.25	308.98	283.32	402.5	206.13	577.79	324.19	291.51	435.99
643311	CT47B1
105369914	LOC105369914	2	0	0	0	1	0	2	0	0	0	1	3	4	0	3	1	1	0	3	5	0
100526664	LY75-CD302	0	4.8	0	0	0	0	0	0	0	0	0	0	0	0	0	0	0	0	0	0	0
23399	CTDNEP1	1893	1859	1965	2030	1824	2075	1772	2020	1929	1944	2149	1699	2060	2166	1962	2203	2136	2290	2096	2065	2083
56125	PCDHB11	11.36	5.25	20	19.41	3.01	9.92	8.1	11	11.46	3.01	14.46	5.01	3.01	19.63	9	7.02	8	11.76	6	10.3	7
1983	EIF5	6176.8	6134.79	7717	7734.8	6519.88	6455	5819.71	5787.74	5318	6971	6787.82	6145	7408.92	7125.78	7020.67	7267.87	7536	7446	6454.51	5914.91	6999
2495	FTH1	53106	40708	47049	50993	44631	49828	46418	48136	37327	60721	57038	41756	54304	48059	40528	52393	50107	53731	41229	49924	50742
79012	CAMKV	4501	6843	6370	7358	4613	6123	9032	8060	6452	6780	9592	4681	5748	6452	4816	6326	3332	6118	5112	5442	6398
116541	MRPL54	237	242	319	318	272	283	340	279	254	353	344	237	293	330	305	293	275	330	307	311	309
6891	TAP2	505	643	412	525	527	505	451	517	473	399	564	475	573	623	398	578	648	601	507	567	638
23677	SH3BP4	563	340	299	379	268	222	222	396	252	242	381	287	441	343	318	298	447	376	302	307	319
10489	LRRC41	1011	1083	1051	1181	859	1096	1289	1146	999	1006	1295	898	1170	1140	904	1201	930	1202	974	1192	1260
202	CRYBG1	14.8	13.49	0	9.74	8.6	12.7	9.94	15.05	9.62	5.96	17.32	7.24	9.33	4.83	6.28	9.34	9.36	21.14	7.65	7.2	7.34
64764	CREB3L2	330	200	136	186	162	133	118	198	131	128	215	136	236	165	148	167	170	166	153	175	208
5617	PRL	0	0	0	0	0	0	0	3	0	0	0	2	0	0	0	0	0	0	0	0	0
9480	ONECUT2	130	47	58	55	101	15	124	5	55	6	61	90	86	117	223	174	443	232	160	113	117
130026	ICA1L	1874.5	2009.16	2095.41	2028.56	1972.19	1751.03	2186.09	1721.28	2047.31	1760.44	2311.61	1981.53	1921.23	1826.05	2060.81	1906.56	1434.54	1990.78	2012.93	1426.47	2038.47
85301	COL27A1	205	286	195	241	156	164	147	248	141	127	321	346	192	239	241	207	199	286	271	157	236
25901	CCDC28A	535	721	653	806	602	716	807	749	599	857	886	537	703	586	485	645	611	623	517	516	742
374	AREG	0	0	0	0	3	2	0	1	1	1	2	0	0	1	0	1	1	0	0	0	0
6314	ATXN7	330	452	340	374	333	314	339	308	340	268	494	348	404	306	336	329	359	345	307	280	368
87178	PNPT1	940.89	673.77	531.65	650.75	591.42	493.58	544.72	534.45	500.75	404.43	638.11	555.26	838.56	570.74	642.27	608.56	779.01	655.22	567.38	473.39	629.11
10020	GNE	429.85	443	404.45	488	344.87	393	391.33	475.37	380	398.66	459	406.65	533.2	503.09	330.73	414	581	493.75	308.5	475	409.3
