## Supplementary Table 7 for "A global multiregional proteomic map of the human cerebral cortex" (part 2 of 3)

### Sheet: A (continued)
Supplementary Table 7. Comparison of brain proteome and brain transcriptome
57452	GALNT16	1501	1550	1645	1904	1568	2236	2462	1870	1976	2012	1652	1229	1840	1805	1731	2099	1683	2194	1690	1898	1924
9261	MAPKAPK2	668	595	561	553	543	616	538	723	540	603	553	588	665	612	557	625	546	685	591	708	667
91442	FAAP24	20.72	17	21	16	14.67	21	17	20	15	22.66	27	13	19	14	16	11	17	14.07	16	18	27
11098	PRSS23	122	174	209	247	165	210	269	189	228	233	250	136	211	172	157	231	150	190	138	177	184
122509	IFI27L1	124	134	146	139	121	176	149	159	90	153	143	139	122	178	161	160	128	172	111	141	166
116535	MRGPRF	23	30	19	38	36	41	23	36	43	48	44	43	38	31	32	38	46	40	47	43	45
200845	KCTD6	436	460	391	481	349	460	472	469	430	454	436	439	545	385	418	491	572	529	379	387	458
118472	ZNF511	330	340	368	349	316	327	334	338	332	309.49	308	265	311	336	312	330	348	323.45	316	284	317
117195	MRGPRX3	1.39	2	6.01	2.09	3.03	2.97	6.59	3.69	0	2.67	3.97	3.7	1	1	2.01	3.88	0	0.45	6.23	3	2.27
54620	FBXL19	1229	1316	1250	1375	1347	1505	1449	1643	1385	1353	1443	1298	1461	1478	1144	1644	1334	1532	1384	1703	1665
54552	GNL3L	448.02	363	416.99	386	372.01	418.69	401	320	367	398	376.98	378.36	449.73	412	478.63	366.01	430	408	472	350	404
9710	KIAA0355	400.74	262.08	249.7	241.37	224.52	215.24	226.74	208.48	281.9	197.63	268	298.25	335.96	290.54	219.76	274.33	301.92	249.45	203.42	292.75	296.82
23560	GTPBP4	498	529	451	535	419	442	481	483	367	497	629	365	582	455	410	487	473	473	360	446	506
51025	PAM16	204.28	233.95	301.93	270.72	237	298.19	321.41	290	285.5	312.31	327.69	240.89	298.5	243.29	279.88	282.47	227.65	317.59	284.81	229.15	269
3608	ILF2	1404	1481	1581	1822	1274	1498	1560	1659	1312	1622	1990	1329	1773	1627	1194	1731	1657	1738	1417	1545	1720
131474	CHCHD4	327	362	338	400	290	391	342	325	310	373	399	315	440	405	305	398	458	399	303	416	429
26189	OR1A2
9729	KIAA0408	2279.91	2876.63	2385.57	2682.43	2399.98	2415.95	2051.57	2421.37	2378.23	2117.44	2785.33	2563.52	3157.2	2713.25	2511	2908.49	3484.06	2755.06	2006.33	2299.82	2713.53
4715	NDUFB9	2054	2125	2318	2511	2068	2669	2531	2662	1850	2678	2666	1984	2384	2684	2087	2372	2675	2709	1876	2360	2459
116844	LRG1	10.46	5.61	22.62	4.98	5.37	10.64	16.17	3.37	3.71	8.08	10.68	19.24	7.27	7.72	13.49	8.87	0	6.01	3.5	4.53	2.92
1591	CYP24A1	3	4	0	6	2	2	1	23	6	5	9	6	4	6	5	3	9	4	2	4	13
6944	VPS72	996	1032	1135	1115	1081	1118	1145	1030	1005	1035	1160	965	1167	1223	1084	1228	1162	1307	1189	1079	1121
56995	TULP4	1280	1103	977	1147	935	917	832	953	826	836	1067	1022	1417	1119	910	1116	1251	1094	888	1086	1073
30827	CXXC1	643	638	631	588	570	548	715	578	587	553	668	548	646	601	598	637	585	639	676	578	732
56052	ALG1	332.68	341.89	462.17	430.88	300.67	348.11	373.01	344.72	378.96	350.6	374.83	352.55	361.97	401.79	356.45	409.19	479.15	368.42	384.63	371.57	394.18
142	PARP1	2619	2351	2477	2744	2070	2129	2346	2636	1830	2324	3110	1929	2734	2662	1928	2537	2215	2490	1959	2460	2491
80146	UXS1	554	623	726	650	559	631	548	771	520	605	759	603	742	779	550	696	801	769	591	656	717
166614	DCLK2	1936	2552	2472	2847	1989	2583	2743	3455	2113	2880	3691	2264	2629	2540	2042	2569	2050	3142	2255	2654	2678
7324	UBE2E1	997.63	955.48	967.09	984.5	825.33	915.7	808.85	1008.09	737.01	877.06	1143.8	912.99	1067.07	1094.98	808.71	981.7	1003.06	947.35	758.58	947.19	919.64
26339	OR5K1	0	0	0	0	0	0	0	0	0	0	2	0	0	0	0	0	0	0	1	0	0
10423	CDIPT	2119	2455	2526	2706	2316	2768	3023	2730	2370	2639	3029	2174	2755	2840	2459	2780	2310	2726	2537	2663	2762
55832	CAND1	1259	1322	1124	1381	1099	1107	1301	1241	908	1158	1686	1023	1611	1365	945	1380	1508	1336	932	1300	1418
3077	HFE	32.62	30.12	37.87	29.07	22.33	31.41	34.92	28.42	33.92	37.54	20.54	31.94	17.98	6.93	35.39	27.16	24.75	28.39	30.09	23.02	15.86
114795	TMEM132B	1870	2298	2019	2321	1913	1993	2239	2397	1858	2079	2918	1997	2214.03	2370	1774	2403	2052	2351	1821	2157	2362
132228	LSMEM2	69.8	13.98	22.98	17.5	12.74	6.99	10.02	16.13	3.18	1	14.66	12.63	20.49	12.93	23.02	16.34	13.76	10.11	4.49	9.93	0
3934	LCN2	3	10	2	3	5	0	7	0	1	4	1	10	5	196	7	3	19	2	5	6	2
84914	ZNF587	460.71	492.68	426.36	451.27	356.95	380.52	597.57	628.01	407.9	358.36	481.74	394.65	479.29	444.88	392.98	430.11	457.34	481.19	423.98	375.78	419.24
84277	DNAJC30	448	560	583	651	519	687	744	710	615	758	743	464	590	583	544	632	565	594	555	536	651
83942	TSSK1B	0	0	0	2	4	1	0	1	0	2	0	1	0	0	0	1	0	0	0	2	0
30846	EHD2	512	554	626	628	590	370	331	393	497	378	504	584	648	712	501	658	447	647	689	613	568
57634	EP400	1384	1736	1349	1464	1243	1210	1362	1470	1377	1065	1711	1387	1495	1405	1202	1631	1233	1350	1346	1228	1625
100130988	SPATA48	0	0	0	3	0	0	5	7	0	0	3	0	0	0	0	0	4	0	0	0	1
9306	SOCS6	371	309	235	256	219	198	192	290	288	226	311	231	391	264	182	261	336	262	224	260	243
57648	KIAA1522	1123	1369	1510	1247	1294	1249	1263	1346	1315	1218	1574	1415	1130	1390	1143	1439	1039	1353	1558	1405	1396
467	ATF3	149	66	72	80	61	33	34	38	38	45	56	58	109	80	70	61	94	72	70	44	72
26205	GMEB2	409	406	409	403	365	379	375	367	433	374	453	436	419	429	372	458	391	404	474	396	441
389692	MAFA	2	2	1	2	3	7	6	7	0	0	8	2	2	1	2	0	0	0	1	2	4
133482	SLCO6A1
8187	ZNF239	112	104	119	162	81	105	139	133	119	114	169	91	120	117	93	127	121	142	82	112	119
55902	ACSS2	1218	860	731	969	828	761	703	678	778	626	742	684	1142	873	919	926	1209	984	828	837	927
55971	BAIAP2L1	17	10	21	17	22	30	9	24	17.37	19	18	16	17	23	12	12	13	25	20	20	14
1117	CHI3L2	4	3	0	3	1	2	4	8	7	0	2	0	13	1	4	4	0	5	0	1	2
7757	ZNF208	46	21	21	28	28	31	36	24	32	24	52	28	39	16	25	32	42	26	6	20	33
4104	MAGEA5
374907	B3GNT8	6	3	9	9	5	10	5	4	5	6	2	5	12	8	8	4	3	10	2	1	6
114818	KLHL29	384	448	397	494	371	537	422	466	475	395	515	395	448	451	348	454	724	556	457	680	534
26575	RGS17	65	82	96	83	82	82	129	164	100	100	103	85	74	105	120	85	64	77	93	73	83
8509	NDST2	434	515	379	533	365	456	485	517	401	406	593	427	467	514	310	519	389	565	394	526	576
6621	SNAPC4	423	496	372	494	435	432	561	523	428	363	567	448	495	462	386	531	375	482	446	445	628
137492	VPS37A	686.04	877.29	758.56	727.42	565.47	664.75	588.11	743.8	684.65	599.77	794.87	631.12	869.88	811.74	667.79	751.95	942.94	661.37	676.88	616.09	654.69
27040	LAT	82	88	58	79	70	80	101	97	91	68	93	110	83	59	94	85	65	76	94	53	87
100652871	LOC100652871
3018	HIST1H2BB
26249	KLHL3	928	908	777	1004	747	837	798	954	713	684	869	772	1068	877	668	887	997	824	758	886	880
27130	INVS	187	200	167	185	137	150	173	164	127	148	249	138	197	147	173	209	146	199	160	119	201
81099	OR4F17	0	0	0	0	0	0	0	0	0	0	0	0	0	0	0	0	2	0	0	0	0
100131137	BSPH1	1	0	0	0	0	0	0	1	3	0	0	0	0	0	1	0	3	0	0	0	0
220082	SPERT	0	0	0	0	0	0	0	0	0	0	2	0	0	0	2	0	0	1	0	1	0
84172	POLR1B	200	255	221	269	194	210	215	229	211	223	280	187	258	228	185	232	232	289	197	235	224
29108	PYCARD	37	48	45	52	41	41	35	61	28	47	59	38	34	49	39	39	49	61	21	22	37
89846	FGD3	33	44	37	45	25	31	38	53	33	50	40	45	19	45	24	31	33	37	19	29	38
11152	WDR45	876.18	873.75	1030.74	921.61	890.68	1067.7	896.03	875.62	822.84	1013.87	956.22	813.64	1000.73	1029.85	888.51	1050.85	971.95	1098.12	1001.54	1036.79	1087.09
136	ADORA2B	110	113	140	120	100	132	132	141	111	211	123	100	134	106	113	140	40	137	131	127	125
92609	TIMM50	1042.12	1214.24	1418.77	1280.38	1150.77	1311.3	1458.11	1402.07	1179.71	1321.1	1340.71	1092.57	1267	1196.01	1231.25	1215.11	1219.97	1338.14	1258.48	1140.21	1342.83
149699	GTSF1L
5970	RELA	765	673	510	641	523	603	540	723	609	537	643	591	665	665	562	656	525	653	617	587	696
26009	ZZZ3	634	579	452	483	481	475	503	461	467	470	573	452	633	488	488	512	509	493	419	430	564
400954	EML6	526.35	733.02	575.87	764.05	548.51	503.51	456.35	495.66	456.67	399.86	763.03	585.46	712.93	774.64	505.6	656.74	804.06	600.68	608.12	421.01	644.58
10723	SLC12A7	237	307	234	249	282	314	196	266	245	244	293	318	291	266	221	305	183	298	312	309	343
27436	EML4	260	362	252	308	225	274	267	361	241	270	356	280	324	260	200	293	281	290	249	250	319
10488	CREB3	1237	1257	1379	1535	1210	1469	1509	1306	1302	1598	1612	1131	1397	1523	1164	1463	1248	1505	1329	1346	1585
6123	RPL3L	0	0	0	0	0	0	1	0	0	0	0	0	1	0	0	0	0	0	0	1	0
387104	SOGA3	931.09	683.63	599.77	1122.57	694.16	527.06	767.77	630.74	567.77	564.33	997.68	628.61	1027.81	891.75	739.47	884.27	662.94	575.45	769.68	812.54	911.47
60506	NYX	1	1	0	1	0	1	0	0	3	0	0	0	0	0	0	2	2	1	0	0	0
132203	SNTN	0	0	0	3	0	0	0	1	1	0	0	0	4	0	0	0	0	0	0	1	0
55803	ADAP2	63	77	62	73	57	66	88	83	74	72	84	73	79	74	57	70	64	86	56	60	55
1834	DSPP	0	0	0	0	0	0	0	0	0	0	0	0	0	0	0	0	0	0	0	0	0
388021	TMEM179	1173	1119	1283	1377	1210	1294	1465	1037	1033	1194	1375	1098	1357	1412	1195	1342	1490	1347	1292	1423	1544
284615	ANKRD34A	972	1245	1281	1351	1172	1142	1291	1493	1161	1092	1432	1140	1277	1459	1271	1383	1367	1302	1387	1289	1299
2028	ENPEP	27	22	19	15	22	5	6	9	7	20	17	20	23	10	17	29	26	16	24	22	28
7159	TP53BP2	1213	1204	1173	1273	1017	1171	975	1616	1016	1372	1422	1142	1192	1245	1010	1251	448	1390	1041	1382	1185
10783	NEK6	382	402	399	405	394	511	457	578	431	542	531	350	443	389	345	412	217	423	463	508	430
24147	FJX1	189	288	355	350	369	457	412	320	336	465	399	300	331	344	243	315	508	350	313	358	340
6689	SPIB	26.4	30.28	36.63	16.1	15.69	15.65	42.97	10.75	11.73	21.74	9.44	32.36	3.85	14.22	30.33	13.18	4	21.73	25.67	16.62	30.18
729355	TP53TG3B	0	0	0	0	0	0	0	2.26	0	0	3.2	0	0	0	2.53	0	0	2.43	2.2	0	0
440712	RHEX	1	2	1	3	3	3.09	5.57	1	2	8	6.11	8.01	5.73	0	2	8.92	9	4	6	7	2
51224	ELOA2	3	0	1	0	0	0	1	0	0	0	0	0	0	0	1	0	0	0	0	2	0
675	BRCA2	0	10	6	16	8	12	6	4	4	3	13	8	10	9	10	4	6	6	7	6	16
85014	TMEM141	431	413	567	500	494	651	629	578	515	737	559	434	546	562	520	572	513	573	543	500	605
1943	EFNA2	25	22	27	21	35	36	29	42	26	30	28	20	35	14	18	29	16	24	17	27	29
10336	PCGF3	1505	1632	1419	1612	1333	1416	1448	1543	1300	1321	1746	1352	1687	1538	1269	1584	1675	1542	1358	1425	1607
1462	VCAN	1017	643	678	846	626	783	686	1026	644	1139	860	593	1014	717	689	767	772	996	502	544	620
78994	PRR14	775	750	621	638	606	698	748	691	730	590	720	687	669	693	671	711	582	696	825	638	760
440138	ALG11	40.63	27.59	41.89	26.35	16.46	38.36	19.77	34.53	13.47	35.78	49.82	18.01	45.29	35.31	18.57	29.64	25.79	18.34	51.01	21.26	26.39
10673	TNFSF13B	78	83	88	76	76	63	64	69	67	66	78	67	57	51	71	93	55	76	78	44	54
84701	COX4I2	8	9	12	2	12	15	10	6	6	9	3	10	8	4	12	9	13	7	18	5	15
10974	ADIRF	321	454	507	487	361	559	602	1074	393	789	845	482	313	305	377	408	152	487	371	309	389
4336	MOBP	3931	855	1231	1299	1150	718	561	867	497	219	515	782	2756	1263	1793	1116	1582	974	936	906	1115
107987386	LOC107987386	0	0	0	0	0	0	0	1	0	0	0	0	0	0	0	0	0	0	0	0	0
6749	SSRP1	1598	1701	1470	1865	1407	1517	1758	1688	1503	1574	1985	1438	1809	1754	1397	1827	1616	1805	1498	1616	1870
2787	GNG5	238	241	251	276	281	338	262	310	211	305	256	223	267	303	272	288	204	331	276	274	243
374393	FAM111B	0	0	0	0	2	0	0	0	2	0	0	0	0	0	0	0	0	0	0	0	0
161931	ADAD2	9	20	18	26	24	38	37	96	25	56	22	63	20	10	14	22	31	50	44	29	36
3291	HSD11B2	45	63	84	79	72	111	60	44	66	66	42	97	92	130	93	90	95	84	106	83	69
170487	ACTL10	0	9	4	1	2	3	6	2	3	3	0	1	4	2	3	1	1	1	9	3	2
5091	PC	1159	1022	1220	1312	1209	1408	1094	1193	1027	1501	1386	1067	1368	1366	1060	1444	1348	1611	1353	1842	1461
7850	IL1R2	1	0	0	1	0	0	0	0	0	0	3	0	0	0	0	0	3	1	0	1	3
89866	SEC16B	170.91	192.58	142.99	215.08	150.61	117.29	106.27	87.99	123.75	108.15	220.56	150.43	190.7	157.75	149.16	203.98	101.08	138.38	178.9	210.08	211.73
123803	NTAN1	436.35	533.01	507.57	555.18	549.65	581.53	533.79	604.47	508.74	598.43	592.95	453.07	473.43	519.62	465.75	557.54	629.9	550.05	385.4	531.18	539.6
654254	ZNF732	39	48	53	47	35	31	41	29	46	26	37	35	28	45	45	26	17	36	10	30	28
2230	FDX1	250	299	345	292	275	249	257	260	250	268	276	223	319	288	247	267	350	322	264	261	279
6754	SSTR4	4	7	7	12	8	14	10	5	9	4	12	5	5	9	10	17	10	24	8	11	10
112268403	LOC112268403	0	0	0	0	0	0	1	0	0	0	1	0	0	0	0	1	0	0	0	0	0
386676	KRTAP10-9
2692	GHRHR	0	0	0	0	0	0	0	0	0	0	0	0	0	0	1	0	2	0	0	0	0
9880	ZBTB39	137	147	126	110	113	126	95	151	131	99	156	135	135	147	101	103	172	108	97	130	143
1647	GADD45A	216	186	170	222	174	213	160	201	176	201	172	177	294	212	163	209	283	192	159	246	202
494197	SPANXN5
7448	VTN	52	60	27	57	62	43	67	50	77	39	49	55	53	50	67	56	49	43	32	32	72
101930047	LOC101930047	2	0	0	0	0	0	0	0	0	0	1	0	0	0	0	1	2	0	0	1	1
653656	MBD3L4	0	0	0	0	0	0.5	0	0	0	0	0	1.5	0.33	0	0.5	0	0	0	0	0	0
147407	SLC25A52	0	0	0	0	0	0	0	0	0	0	2	1	0	0	0	0	0	0	0	0	0
58509	CACTIN	475	403	462	498	444	417	441	423	419	370	458	417	478	469	448	430	358	475	487	416	503
1911	PHC1	1086.58	1430.93	753.58	1214.33	944.03	974.94	1131.52	1205.96	1008.9	760.46	1385.84	1079.56	1135.88	945.68	829.13	1193.37	812.08	1078.17	791.76	954.29	1357.19
127495	LRRC39	119.95	123.16	86.63	97.23	93.91	100.44	83.02	113.06	98.31	69.54	153.64	110.65	104.34	78.23	133.81	117	117.47	105.49	72.52	44.98	130.8
9860	LRIG2	516	519	454	466	395.04	382	398	425	422.23	327.56	477	414.26	525	479.15	463	479	468	484	408	402	485
100463487	MTRNR2L9	17346.8	13480.9	15459.8	10911.5	16618.7	17443.1	19319.2	17287.7	17744.8	19599.4	13596.3	23585.8	11975.6	10974.7	18370.3	13920.8	5570.45	13884.9	14852.8	14705.7	13746.2
646000	SLC35G4
135154	SDHAF4	94	130	108	113	111	94	123	145	80	119	144	76	110	111	75	118	133	119	74	126	120
57538	ALPK3	141	127	130	147	112	139	91	268	135	83	131	132	123	99	101	137	135	110	124	149	133
2043	EPHA4	2022	2901	2601	2958	2336	2456	2526	2261	2469	2656	3688	2361	2871	2894	1978	3098	2699	3124	2255	2841	3125
53904	MYO3A	0	1	0	2	0	2	6	3	5	2	8	2	3	1	3	2	1	10	0	1	0
51166	AADAT	255	276	215	289	233	217	211	175	247	220	246	226	269	274	224	273	239	229	186	177	266
8424	BBOX1	194	207	249	192	172	240	149	376	147	272	202	176	255	190	183	258	53	290	183	203	158
6455	SH3GL1	1459	1481	1802	1593	1557	1733	1648	1505	1731	1682	1674	1611	1517	1745	1703	1700	1428	1758	1990	1488	1751
27023	FOXB1
26585	GREM1	250	56	78	99	93	170	107	33	122	114	28	35	166	59	80	80	209	86	55	100	117
116337	PANX3	2	3	0	1	1	1	2	2	4	7	5	2	2	0	3	3	2	1	0	2	3
1174	AP1S1	1573	1949	2493	2489	1941	2539	2703	2832	1836	3176	3431	1962	2103	2153	1531	2394	2017	2455	2060	2217	2452
2247	FGF2	400.94	413.5	545.53	445.7	364.01	398.64	315.67	631.81	364.28	550.17	518.36	395.04	417.67	371.95	362.09	423.57	168.9	395.86	387.83	406.28	389.45
105371063	LOC105371063	0.49	3.71	3.01	0	1.82	1	0	0.91	1	2.7	1.7	1.41	1	1	6	1	2	1	5.79	2.98	0
11275	KLHL2	1858	1974	1840	1900	1437	1617	1525	1453	1592	1585	2608	1675	2091	1820	1335	1725	1523	1693	1353	1613	1846
8395	PIP5K1B	398	443	468	476	553	476	345	260	420	396	552	462	464	676	475	678	967	728	592	574	649
57502	NLGN4X	585.88	846.8	782.03	775.53	611.01	624.48	765.41	829.02	716.02	639.38	1055.43	624	807.37	728.74	525	753.62	668.18	724	602	626.71	806.76
84818	IL17RC	268	255	339	272	318	330	258	372	248	379	295	355	268	276	326	377	271	354	368	259	253
65979	PHACTR4	694	573.96	522.95	549.55	555.66	463.23	454.69	423.41	498.94	433.79	479.14	547.13	668.96	558.91	544.87	530.54	465.09	568.78	548.09	489.88	461.42
92558	BICDL1	732	1130	718	891	751	953	923	950	929	677	1054	837	749	795	744	934	815	825	953	870	984
27334	P2RY10	0	0	0	0	0	0	0	1	0	0	0	0	0	0	0	0	0	0	0	0	0
6478	SIAH2	550	673	628	703	541	573	570	568	567	543	760	538	715	718	527	704	718	714	515	652	700
116729	PPP1R27	1	0	0	0	0	0	0	0	0	0	0	1	0	0	1	1	0	0	0	1	0
135458	HUS1B	2	0	0	3	1	0	0	1	0	0	2	2	2	1	2	0	1	0	3	2	0
51201	ZDHHC2	580.78	527.16	553.13	372.18	538.62	294.1	317.45	439.17	324.83	357.37	345.97	515.45	436.43	515.04	651.21	650.7	329	555.08	217.45	424.62	383.17
10908	PNPLA6	2572	2827	2784	3187	2561	3079	3512	3091	2483	3229	3316	2417	2941	2949	2777	2958	2396	3090	2954	2872	3294
2145	EZH1	2310	2046	1774	2188	1740	1772	1973	1825	1923	1676	2240	1850	2491	2226	1903	2119	2057	2195	1883	1904	2284
7133	TNFRSF1B	181	161	160	151	123	183	156	194	134	159	182	135	126	146	129	170	89	164	160	165.99	169
105378949	LOC105378949	17	25	16	23	31	19	29	14	18	23	29	31	22	30	31	21	19	22	28	25	26
83787	ARMC10	981.77	1088.99	1182.87	1227.88	942.98	1031.96	1138.21	1050.85	976.92	1001.33	1376.65	848.26	1164.8	895.86	745.19	1058.6	983.98	1061.93	925.77	933.59	1170.94
51616	TAF9B	739	815	794	850	624	685	728	658	813	723	879	640	885	743	583	795	790	739	623	727	876
4726	NDUFS6	560	592	698	695	587	818	739	727	465	663	879	570	702	745	649	697	609	753	675	557	676
136051	ZNF786	233	198	184	210	187	172	174	153	174	135	231	195	256	213	153	261	200	184	161	211	248
92285	ZNF585B	309.86	332.61	336.6	326.52	301.86	307.46	285.47	307.5	312.17	275.03	345.41	313.93	443.81	266.34	263.48	334.44	366.09	318.87	247.71	230.19	300.71
2644	GCHFR	65.84	60.46	94.8	80.85	91.66	125.85	105.87	109.29	56.83	154.75	83.8	111.73	83.64	122.9	105.83	106.83	76	131.64	142.68	96.43	100.65
100533178	PRORY	1	0	4	0	1	0	0	0	0	0	2	0	1	0	0	0	0	1	5	0	0
442185	OR2J1	0	0	0	0	1	0	0	0	0	0	0	0	0	0	0	0	0	0	0	0	0
6941	TCF19	55	37	46	38	47	55	26	46	30	22	52	43	56	45	30	59	28	39	48	34	55
50945	TBX22	0	0	0	0	0	1	0	0	0	0	0	0	0	0	0	0	2	0	3	2	0
390260	OR6X1
6320	CLEC11A	123	102	136	143	123	178	160	142	127	181	116	129	132	190	173	143	261	182	154	164	185
55740	ENAH	1302.2	1180.21	1184.09	1097.71	1179.52	1215.79	1138.35	1402.12	989.26	1311.8	1273.12	1033.93	1452.97	1130	1248.26	1243.9	1140	1448.82	1051.04	1095.43	1101.78
55619	DOCK10	1079	521	504	475	272	346	266	624	248	225	578	334	739	369	489	411	662	476	343	328	459
4357	MPST	433	249	361	366	355	323	343	378	255	451	304	310	412	319	380	367	220	469	356	282	304
57544	TXNDC16	462	545	391	459	340	341	337	409	414	326	520	331	504	398	387	445	431	452	327	378	483
64600	PLA2G2F	0	0	0	0	0	0	0	1	0	0	0	0	0	0	0	0	0	0	0	1	0
5937	RBMS1	261	259	219	230	274	249	197	165	294	240	207	244	331	244	255	297	451	306	189	325	271
54942	FAM206A	400	435	407	448	407	318	327	381	327	356	425	351	443	427	448	418	536	406	356	395	455
23603	CORO1C	1676	1338	1351	1452	1120	1309	1036	1425	1109	1201	1447	1120	1734	1423	1093	1407	1704	1394	1128	1433	1416
1269	CNR2	29.19	16.98	28.01	15.69	14.46	22.09	32.71	14.97	25.25	18.98	30.79	24.66	19.47	19.96	24.45	16.77	7.99	13.89	16	18.87	25.67
84883	AIFM2	219	361	337	314	279	275	354	298	333	284	382	318	288	295	284	310	203	341	342	270	279
54929	TMEM161A	340	351	364	397	282	372	399	385	305	317	421	317	383	398	353	391	321	393	451	271	404
440270	GOLGA8B	2063.05	3125.64	1316.73	2718.06	2001.49	2126.25	2791.64	2341.4	1904.67	1343.31	3767.52	2595.62	2668.4	1866.72	1936.24	2685.64	2100.58	2065.45	1591.38	1252.94	2984.31
3594	IL12RB1	24	19	27	26	17.99	14	21	30.01	23.93	27	27.19	19	20	25	25	14	34	25	33	23	18
11185	INMT	100.19	51.83	75.93	47.84	69.64	76.88	87.41	68.87	47.88	66.43	46.83	74.51	43.23	39.5	75.04	32.13	15.02	47.33	99.25	39.36	61.53
56130	PCDHB6	56.49	54	43.99	65	50	42	39.99	50	52	29	49.97	55	74.69	39	61	63.43	86	63	55	69	69
728621	CCDC30	184	158.95	100	233.27	170	145.24	181.21	164.33	180	140.08	165.9	159.59	189.29	155.11	178.67	173.41	189.03	164	132	111.09	178.98
4007	PRICKLE3	53.77	42.18	23.28	37	34.57	36.85	26.53	35.8	58.23	24.4	40.55	32.31	48.48	42.87	41.32	49.18	27.16	37.27	41	51.48	51.7
28966	SNX24	416	365	394	430	370	413	325	391	357	367	360	349	447	415	371	374	555	373	316	417	369
25970	SH2B1	1496	1757	1559	1684	1547	1672	1854	1638	1654	1524	1999	1568	1755	1674	1414	1818	1258	1646	1764	1612	1925
57761	TRIB3	60	75	105	79	63	96	121	109	102	95	121	74	62	97	61	104	29	79	98	63	75
84952	CGNL1	441.6	449	404	422	405	488	293	529	357	424	389	429	445	379	364	452	260	516	414	442	468
90522	YIF1B	616	634	758	707	630	747	745	679	532	725	716	588	708	826	687	734	813	806	768	666	700
883	KYAT1	504	419	511	492	467	405	407	424.01	411	429	528.04	443.03	574	685	478	578	447	546	453	468	577
390191	OR5B12	1	2	1	0	0	0	0	0	1	0	0	1	1	0	2	0	1	0	2	0	0
9857	CEP350	763	656	499	639	616	582	518	573	576	525	661	534	799	614	575	588	590	604	520	520	610
57556	SEMA6A	1801	898.26	962	1001	937.23	766	821	966.73	809	582.32	659.46	828	1629	987	1174.73	989	1368.76	1055	915	897.36	940.27
27229	TUBGCP4	897.23	885.45	747.5	912.96	879.69	692.8	572.72	609.28	781.31	615.96	937.75	916.48	965.57	1119.84	870.74	992.3	1358.65	1113.53	939.39	943.7	924.93
29	ABR	8191	10030	8901	10026	8436	9904	10930	12688	9036	9838	12683	8516	9665	9706	7063	10332	6935	9153	8898	11036	10611
169611	OLFML2A	54	68	54	38	36	20	39	28	34	36	50	52	35	80	52	82	38	64	50	45	52
105375116	LOC105375116	0	0	0	0	0	0	1	0	0	0	0	2	0	2	2	2	0	1	1	1	0
107984125	LOC107984125	0	0	0	0	0	0	0	0	0	0	0	3	0	0	1	0	2	0	0	0	0
29888	STRN4	1884	2138	2226	1955	1937	2166	2319	2823	2194	1918	2460	1897	2048	1969	1934	2001	1725	2000	2107	2016	2272
79888	LPCAT1	1128	1447	1432	1437	1303	1445	1497	1706	1479	1275	1655	1301	1279	1272	1175	1342	994	1463	1282	1192	1461
3598	IL13RA2	18	23	28	25	20	20	56	74	27	39	70	21	24	14	12	25	6	17	13	12	26
26239	LCE2B
55471	NDUFAF7	281.18	386.28	350.42	330	285.66	314.27	339.33	339.71	302.14	328.5	368.32	296.05	427.75	267.53	309.13	308.79	418.56	347.57	230.54	308.29	321.52
57127	RHBG	1	0	0	1	0	0	1	1	1	0	0	2	0	0	0	0	0	0	0	2	1
10053	AP1M2	7	7	6	3	5	1	6	37	7	6	13	8	1	6	12	5	0	4	4	1	6
25873	RPL36	2561	2827	3773	3725	2739	3439	3768	3477	2759	3832	4238	2551	2857	3294	3040	3088	1536	3137	3208	2500	2950
8302	KLRC4	9	7	2	15	3	1	0	4	1	0	3	3	5	0	2	4	0	0	0	0	0
83439	TCF7L1	131	120	108	143	130	141	131	199	125	153	148	139	140	129	125	119	62	145	121	105	139
8027	STAM	739	859	800	830	633	678	626	752	724	598	841	611	920	775	603	751	870	773	628	799	862
80036	TRPM3	395	366	281	441	389	346	163	334	233	264	303	305	519	512	374	379	555	347	351	427	451
80329	ULBP1	17	27	17	23	15	20.26	20.87	60.93	21	15	39	10	26	20.15	10	15	18	7	5	8	30.02
196383	RILPL2	163	200	165	191	152	188	227	230	179	178	255	181	162	161	134	207	113	189	148	172	181
3834	KIF25	31	21	37	29	11	23	25	21	25	6	19	7	20	22	17	27	28	20	11	16	41
56165	TDRD1	7	13	2	12	6	0	2	0	5	2	4	9	10	14	13	12	4	4	28	6	2
5214	PFKP	3613	4445	3888	5453	4579	5193	4455	5570	3797	5286	4932	4280	5604	5443	3757	5249	4820	5143	4330	5823	6113
144608	C12orf60	23	16	14	22	13	12	12	15	13	15	10	17	11	12	14	18	18	6	21	13	10
548596	CKMT1A	1267.93	1593.8	1655.54	1948.6	1350.34	1757.22	1633.82	1201.8	1469.48	1763.59	1820.88	1327.56	1866.19	1902.15	1475.04	1763.58	2571.48	1918.56	1514.8	2112.61	1969.77
4301	AFDN	1601	1495	1584	1582	1269	1347	1589	1544	1302	1259	1361	1319	1712	1490	1346	1400	1397	1497	1338	1350	1447
1272	CNTN1	4380	5895	5501	5857	4364	5092	4821	5848	5425	5866	6737	4243	6179	4530	3704	4934	3993	5195	3775	5270	5395
498	ATP5F1A	6218	7185	6625	8661	6961	7572	6419	6520	5413	7643	8260	6668	9277	9625	6185	8943	10419	9159	6544	9306	9308
1350	COX7C	3131	3864	4108	4393	3682	4376	4075	4488	2999	4649	4830	3631	4235	4601	3644	4210	3883	4499	3543	3681	3797
112267876	LOC112267876	2.63	6.56	1.99	7.19	5.17	14.47	6.39	3.84	5.48	0.33	3.26	0.71	8.29	0	4.57	6.99	5.9	4.22	1.61	5.78	1.79
1961	EGR4	89	96	173	147	116	121	122	180	87	127	183	119	93	142	94	129	185	145	179	96	175
105378947	LOC105378947	0	3.29	3.99	0	0	4	0	5.72	0	0	1.95	1.03	2.4	1.57	1.21	0	0	2.48	0	0	0
858	CAV2	223.83	182	185	194	171	161	289	164	249	159	160	187	159	156	175	175	98.85	148	189	150.95	171.95
89891	WDR34	464	434	559	575	534	495	614	432	577	625	640	490	544	554	592	549	427	629	636	442	544
10219	KLRG1	19	21	27	36	11	18	23	32	23	28	40	24	35	28	20	29	21	39	14	20	31
83746	L3MBTL2	1167	1296	1224	1344	1129	1163	1311	1177	1163	1102	1556	1115	1375	1416	1220	1395	1307	1461	1219	1317	1462
57402	S100A14	10	3	2	1	3	5	2	4	5	4	4	2	7	4	4	3	0	7	1	3	2
81892	SLIRP	414	433	505	495	393	474	630	528	358	534	702	396	457	576	484	510	247	491	410	427	487
121364	OR10A7
143425	SYT9	391	240	274	237	243	245	273	252	251	291	287	186	293	242	214	301	214	306	195	325	285
8170	SLC14A2	100.59	53.03	79.33	35.24	61.4	47.78	86.53	27.8	71.1	57.45	49.38	77.14	36.11	46.11	76.93	40	17	59.89	78.38	42.15	53.29
2352	FOLR3	1	0	0	0	0	0	2	0	0	0	0	2	1	0	1	0	0	0	0	1	1
1907	EDN2	0	0	0	0	5	1	1	0	0	0	2	1	1	3	0	0	0	0	0	0	3
126208	ZNF787	514	451	549	481	494	526	509	455	430	450	486	503	470	577	583	528	477	568	686	481	512
285220	EPHA6	429.91	595.53	606.94	493.71	480.81	538.98	604.08	991.92	518.98	557.73	846.53	549.57	390.46	515.93	437.12	598.44	572.94	740.08	444.5	538.24	629.28
84674	CARD6	22.62	18.35	13	25	32.02	20.66	32.71	17.02	16	27.01	37.31	29.34	24.49	29.01	30.64	33	33	31.92	31.01	32.06	25.05
6530	SLC6A2	2	7	5	3	5	0	4	3	2	3	7	4	2	2	1	3	0	0	0	2	5
56112	PCDHGA3	185.77	252.8	256.18	278.61	177.28	137.95	210.32	234.66	167.04	175.71	288.46	172.12	194.79	251.17	196.71	265.95	70.58	179.97	229	314.36	202.13
126364	LRRC25	21	13	14	17	16	31	12	34	11	22	27	20	12	19	13	20	23	34	8	25	16
643680	MS4A4E	644.52	643.66	752.51	682.69	556.81	541.01	573.62	571.77	510.2	554.64	687.55	535.68	564.57	625	507.64	612.54	434.77	598.49	689.52	592.96	660.67
116159	CYYR1	110	143	127	94	118	97	85	101	94	90	110	131	121	110	115	120	118	128	100	81	102
51236	HGH1	236	228	265	253	285	258	393	395	348	345	386	233	229	217	264	315	194	282	326	245	290
8533	COPS3	987	1096	1129	1316	969	962	920	956	1043	972	1134	1040	1272	1300	913	1208	1464	1167	996	1169	1178
79768	KATNBL1	467	436	508	476	416	430	401	450	397	416	475	421	442	465	459	440	383	446	384	319	417
343505	NBPF7	15	10	10	26	10	12	8	14	16	6	15	21	18	10	12	14	4	12	2	12	8
6323	SCN1A	1325	1473.15	1233.11	1278.99	1472	883.38	610.08	655	1007	693	1047.33	1502	1855	2067.78	1454.72	1675.31	3141	1711.01	1397	1751.3	1648.11
8343	HIST1H2BF	0	0	0	0	0	0	0	0	0	0	0	0	0	1	0	0	0	0	0	0	0
145957	NRG4	797.78	731.72	747.3	705.28	756.54	589.78	837.27	573.96	667.78	632.99	700.61	948.48	718.85	565.37	899.49	668.29	571.56	637.84	678.52	429.93	671.14
64211	LHX5	0	0	0	1	0	0	0	0	0	0	0	0	0	0	0	0	0	0	0	0	0
401562	LCNL1	235	289	129	224	223	224	204	298	171	167	219	226	199	198	199	196	138	197	240	174	329
112268331	LOC112268331	24.98	18.2	38.8	6.7	7	27.22	17.86	20.85	26.16	4.88	8.48	6.21	18.24	12.23	0	9.24	0	8	2.26	19.46	20.99
401934	RNF223
113174	SAAL1	88	94	108	120	115	104	80	88	86	88	99	77	109	87	72	93	132	108	63	87	125
27179	IL36A
5876	RABGGTB	746	746	741	833	646	668	654	698	666	703	909	647	932	907	660	853	1065	750	586	695	708
51303	FKBP11	64	70	68	79	56	45	64	63	51	45	59	74	60	73	52	66	74	48	64	50	75
221150	SKA3	7	10	13	7	5	7	8	14	10	9	14	6	9	8	5	10	17	7	14	9	6
79774	GRTP1	47.66	42.87	59.07	56.03	60.8	66.83	58.36	106.09	44.9	84.47	50.91	49.85	50.81	46.83	40.98	50.96	21.01	54.95	46.04	45.05	35.06
54187	NANS	367.92	401.21	428.53	459.7	412.05	570.02	509.74	371.45	395.04	474.62	517.28	408.78	448.94	541.22	456.04	405.72	562.9	457.14	396.13	418.41	475.72
64422	ATG3	789	618	620	673	570	613	596	674	448	611	679	504	868	674	627	718	816	692	646	660	692
79892	MCMBP	447.62	408.06	375.83	411.33	293.41	297.88	297.58	439.74	349.48	361.21	426.63	284.63	416.27	375.41	330.02	381.1	450.38	405.43	395.13	341.26	372.7
28511	NKIRAS2	317	410	307	354	318	377	390	354	358	343	397	371	380	390	393	354	256	419	355	334	358
387837	CLEC12B	1	0	1	0	0	0	0	6	0	1	1	0	0	0	0	1	3	1	0	1	1
163154	PRR22	35	30	38	26	33	44	39	31	39	30	40	47	47	28	37	27	23	39	47	35	36
8793	TNFRSF10D	54	61	35	49	69	60	49	59	35	56	52	59	50	64	45	53	62	85	64	57	67
5957	RCVRN	40	62	51	62	57	78	92	44	77	64	48	83	62	42	71	54	47	62	57	52	64
79794	C12orf49	834	914	806	962	848	867	796	1120	686	973	1016	779	1141	1050	731	921	941	915.93	807	1188	1010
1374	CPT1A	644.33	637.3	668.04	674.59	719.62	696.05	603.99	803.64	626.9	682.86	610.1	808.3	684.82	756.51	768.04	749.56	862.07	902.29	739.12	867.02	841.92
541565	C8orf58	91.18	138.75	116.24	132.14	98.31	132.15	119.05	123.53	117.43	135.29	141.95	136.05	104.31	96.49	119.55	153.97	88.57	131.3	98.13	99.95	148.93
5684	PSMA3	424	597	525	517	443	481	444	566	479	431	556	470	581	481	440	524	699	486	432	419	455
940	CD28	0	0	0	0	1	0	2	1	2	2	0	0	0	0	2	0	0	2	0	0	2
643812	KRTAP27-1
145814	PGPEP1L	4	6	4	8	6	7	9	3	4	8	12	1	5	6	9	3	9	13	3	6	5
4193	MDM2	859.9	725.18	663.06	723	595	551.02	583	748.01	608.95	566	797	572	942	774.04	620	670	811	675.14	502	581	736.03
374879	ZNF699	92	66	106.94	79.08	84	80	73	92	96	60	83	60.9	96	80.04	87	75	92	85.24	86.73	79	90
25983	NGDN	474	500	503	534	420	420	468	435	331	473	568	376	544	494	429	550	557	585	439	360	532
3417	IDH1	409	419	454	396	398	487	391	491	422	469	472	360	483	415	353	462	471	486	401	455	449
133746	JMY	727	664	668	724	600	557	603	572	667	527	790	595	844	702	610	718	707	704	508	625	664
162083	C16orf82	0	0	0	0	0	0	0	0	0	0	0	0	0	0	0	0	0	0	0	0	1
10577	NPC2	485	371	479	445	433	569	476	617	357	527	499	376	545	468	432	437	420	528	422	400	435
6182	MRPL12	542	577	730	730	669	778	753	646	518	752	646	497	678	770	694	702	903	805	818	592	654
29081	METTL5	446	518	410	523	427	532	580	466	464	510	585	360	569	495	472	533	470	535	379	438	463
5002	SLC22A18	85	76	70	117	94	95	62	68	82	109	79	60	104	108	107	112	85	116	89	115	135
140710	SOGA1	1948	1836	1655.32	1764	1445	1497	1815.47	1764.13	1792	1314.01	1813	1545.84	1796.99	1554	1408.78	1560.16	1244	1564	1671	1364.98	1621
112267928	LOC112267928	0	0	0	0	0	0	0.33	0	0	0	0	0	0	0	0	0	0	0	0	0	0
9371	KIF3B	2509	2957	3388	3362	2843	2856	2934	3310	2633	3085	3816	2663	3173	3276	2678	3224	3056	3172	2817	2976	3306.02
643136	ZC3H11B	0	0	0	0	0	0	0	0	0	0	0.97	0	0	0	0	0	0	0	2.98	0	0
90693	CCDC126	145	151	138	135	128	116	114	125	136	135	203	128	214	171	100	164	150	184	129	161	132
79414	LRFN3	385	439	522	587	453	523	538	585	489	570	577	390	496	463	449	495	351	503	533	478	560
341405	ANKRD33	1	6	1	2	7	3	2	5	4	1	6	0	2	2	4	1	4	0	7	0	3
25793	FBXO7	2046	1259	1246	1447	1194	1361	1331	1343	1160	1370	1505	1130	1956	1518	1373	1506	1672	1505	1151	1377	1491
4585	MUC4	16	26	21	25	10	16	17	21	15	11	23	17	24	32	8	21	21	18	8	9	22
55636	CHD7	1100	625	672	541	620	554	415	674	535	427	456	562	957	565	702	527	660	598	570	558	486
144245	ALG10B	142.67	146.62	98	120	119	77.12	95.01	110.26	148	119.01	154.09	93.27	140	105.02	118	121	105.16	108	75.01	102	107
200523	TEX37	0	1	0	0	0	0	0	0	0	0	0	1	0	0	0	0	0	0	0	0	0
165	AEBP1	671	360	406	411	545	683	633	784	507	619	398	376	401	493	611	654	151	1073	617	682	615
23201	FAM168A	3954	4607	3462	4080	3483	3818	3647	4227	4075	3631	4196	3954	4350	4283	3221	4035	3651	3981	3994	4754	4263
728661	SLC35E2B	2809.92	3260.03	2547.61	2985.59	2780.13	2764.12	2716.5	3145.43	2994.95	2395.82	2938.85	3014.67	3170.83	2940.75	2514.47	3044.25	3022.48	2830.65	2858.94	3121.85	3248.5
51098	IFT52	216	287	284	257	236	257	283	306	240	271	343	270	306	273	233	328	240	331	185	244	281
138240	C9orf57	0	0	0	2	0	0	0	0	0	0	0	0	0	1	0	0	0	0	0	0	6
83417	FCRL4	0	3	0	1	1	5	1	0	0	0	1	1	0	0	1	1	1	1	0	1	0
2622	GAS8	733	865	747	827	710	793	713	637	846	658	788	828	737	865	810	845	772	841	939	757	914
4299	AFF1	399	396	322	460	326	345	298	348	288	307	504	373	458	322	281	376	343	391	317	341	395
2305	FOXM1	51.28	62.78	35.83	66.47	56.44	56.05	44.47	49.87	61.94	43.15	67.83	43.92	47.99	42.65	49.75	51.73	60.01	59.94	41.87	77.85	58.36
27349	MCAT	325	381	497	466	438	451	504	469	348	509	508	338	446	471	438	434	439	479	452	409	464
101927509	LOC101927509	31	15	5	15	16	20	12	12	10	11	21	15	17	10	19	14	21	11	6	14	21
8581	LY6D	18	17	15	26	16	4	14	4	6	7	11	15	29	50	31	20	8	12	49	18	25
30008	EFEMP2	481	477	474	500	425	559	530	750	521	620	515	485	466	414	471	503	188	607	523	472	514
1043	CD52	29	47	32	37	21	78	59	38	47	43	82	24	44	33	29	25	14	20	19	44	46
10551	AGR2	0	0	0	0	2	0	1	2	0	1	0	0	0	20	0	1	0	0	0	0	0
6003	RGS13	0	0	0	0	0	0	0	0	0	0	0	0	0	0	1	2	0	0	0	0	0
5719	PSMD13	1355	1629	1633	1730	1464	1694	1879	1877	1404	1916	1878	1346	1733	1785	1652	1758	1797	1750	1384	1503	1680
5609	MAP2K7	1317	1077	1083	1196	1121	1073	1100	924	1004	925	1067	1123	1227	1287	1324	1075	1132	1152	1372	1115	1252
644090	LOC644090	0	2	0	0	0	0	0	0	0	0	0	0	3	0	0	1	1	0	0	1	0
386675	KRTAP10-7
3363	HTR7	40	37	38	52	54	124	95	98	68	123	60	19	52	40	18	49	48	42	45	55	70
6441	SFTPD	44	48	57	60	37	52	69	58	55	57	57	41	59	38	51	41	50	52	23	42	67
653567	TMEM236	9	3	0	4.97	6	3	8	4	3	3	9	4	3	2	3	1	10	2	1	0	0
50617	ATP6V0A4	3	15	14	11	6	16	19	12	8	6	11	14	17	9	11	12	11	20	11	1	12
55831	EMC3	1021	1246	1305	1499	1167	1286	1289	1152	1070	1362	1492	1081	1429	1382	1003	1367	1566	1460	1130	1293	1565
283093	OR4C12
9567	GTPBP1	1081.17	1012.07	1108	1131	988	1029	1186	1176.13	1094	1034	1213.1	1046.11	1230.44	1211	1051	1115	1017	1218.31	1193	1169	1116
9054	NFS1	840	1048	990	1126	938	991	1044	948	847	1071	1149	797	1124	1097	878	1153	1080	1230	885	1062	1109
57122	NUP107	207.95	236	155	210.99	177	175	153	153.97	152	123.11	194	188	249.08	181	169.01	189.01	203	152	109	122	203.92
10755	GIPC1	2014	1787	2131	2094	1958	2305	1981	1827	1824	2279	2094	1979	2183	2315	2111	2351	2301	2442	2341	2125	2507
79025	FNDC11	0	0	4	6	1	0	6	8	3	3	5	2	0	0	0	2	3	1	2	2	2
58486	ZBED5	599	588	552	580	531	464	527	526	445	452	596	546	680	644	567	590	640	614	454	480	583
10905	MAN1A2	4156	3691	4865	4189	3916	3357	3591	3227	3721	3147	3875	3743	3700	3512	4200	4176	3188	4159	4036	3323	3872
147658	ZNF534	83	91	106	103	84	76	119	96	84	81	109.1	94	76	69	104	66	46	86	102	42	81.29
4232	MEST	445	565	587	609	543	518	623	734	721	612	650	527	579	520	488	536	628	561	558	490	502
57693	ZNF317	540	578	500	590	446	423	466	511	474	547	640	474	566	612	482	563	523	611	607	588	616
80333	KCNIP4	1639.56	2536.93	1887.5	2549.31	1904.39	1530.24	1966.77	1358.51	1818.91	1756.42	2879.34	1793.58	2380.65	2275.6	1767.06	2511.36	2292.56	2101.82	1693.48	1605.07	2282.98
148930	KNCN	35	63	93	74	43	66	95	125	67	78	132	59	54	52	57	63	24	55	36	55	65
51116	MRPS2	684	705	668	830	764	827	899	758	676	868	884	652	808	880	807	885	655	987	675	779	924
1608	DGKG	657	824	818	1050	660	984	1081	853	614	917	1183	669	1062	906	633	847	959	800	708	917	791
23101	MCF2L2	1515.28	1775.05	1452.29	1686.61	1412.85	1343.69	1361.7	1152.36	1277.67	1326.05	1582.2	1586.28	1684.94	1798.23	1395.6	1739.69	1280.06	1380.18	1591.2	1625.81	1777.86
8082	SSPN	343	324	402	404	326	321	239	591	302	419	368	304	372	325	364	393	183	500	404	264	322
79135	APOO	630	869	778	966	852	957	885	886	754	942	958	723	950	1037	871	913	1165	1025	804	805	966
5273	SERPINB10	0	0	0	0	0	0	0	0	0	1	0	0	0	3	0	0	0	2	0	0	1
163175	LGI4	1650	1716	1886	1864	1527	1897	2236	2036	1696	1729	2150	1666	1569	1459	1716	1791	1009	1960	1898	1646	1968
445815	PALM2-AKAP2	90.92	0	0	103.13	71.28	0	49.65	14.27	0	0	29.03	0	15.55	85.3	10.96	32.89	14.15	0	24.36	49	28.51
107983991	LOC107983991
93145	OLFM2	3070	3316	3787	3540	4072	4792	4191	5367	3722	4627	3329	3225	3017	3136	3598	3715	2195	5226	4435	3811	3682
8784	TNFRSF18	6	18	24	21	15	27	15	7	19	31	23	21	18	26	21	11	15	37	20	24	19
6751	SSTR1	292	529	532	520	253	533	822	838	541	679	1041	339	389	362	188	421	197	478	310	479	531
162394	SLFN5	158	147	147	158	182	129	155	169	157	135	164	122	189	174	164	174	231	135	102	119	127
51333	ZNF771	325	346	464	379	393	436	474	379	323	404	423	324	343	415	417	413	424	481	464	388	421
123264	SLC51B	7	1	3	6	0	3	4	8	5	4	0	2	2	0	2	3	3	3	7	2	2
5660	PSAP	13898	15012	14344	19986	12408	13655	15898	15575	10444	16759	23189	12297	18323	20437	11663	19178	15061	19346	12120	19726	20286
8022	LHX3	0	1	0	0	0	0	0	0	0	0	0	0	0	1	0	0	0	1	4	0	0
122706	PSMB11	0	0	0	0	0	2	0	0	0	0	0	0	1	0	0	0	2	0	2	0	0
115650	TNFRSF13C	3	4	13	4	5	6	5	4	7	3	7	2	7	7	2	1	2	8	2	1	6
11148	HHLA2	19	18	17	29	18	15	27	11	17.99	8	23.68	14	14	15	27	16	8	12.95	27.81	18.97	14.56
29089	UBE2T	155	195	240	231	166	223	180	188	181	189	223	161	216	238	167	187	232	190	135	178	212
8852	AKAP4
645840	TXNRD3NB	0	0	0	0	0	1.21	0	1.88	0	0	0	1.18	0	0	0	0	0	0	2.55	0	1.23
51372	TMA7	1195	1442	1458	1478	1344	1581	1666	1476	1249	1566	1620	1422	1452	1471	1526	1509	1072	1390	1157	1119	1299
117178	SSX2IP	1685	2185	1904	2178	1638	1625	1704	1550	1714	1646	2288	1770	2260	2189	1694	2132	1874	2163	1523	1795	2054
2916	GRM6	37.72	38.25	12.98	32	28	40.02	45.23	44	30.78	31.42	27.02	31.62	37.1	36.25	40.03	34.4	47	20.23	21.61	30.32	24.01
135941	OR2A14	0.76	0	0	0	0	0	2.13	0	1	1.03	0	0	0	0	0	0	0	0	0	0	0
51131	PHF11	305	288	294	298.74	270.69	361.56	370	258.57	322	315	300	276.78	308	282	352	328	281	356	175	219	280
145264	SERPINA12
79269	DCAF10	782.72	845	1030.9	836.8	852.41	781.94	738.7	788.55	813	788.71	954	769.03	911.26	811.96	857.55	902	925	935.76	826	759.96	785.41
54329	GPR85	298	477	451	405	340	370	320	373	288	293	494	384	430	382	286	388	481	376	343	382	405
105370705	LOC105370705	0	1	0	0	0	2	3	1	0	2	0	0	0	0	0	0	0	2	0	1	0
4633	MYL2	0	0	3	1	0	0	0	9	0	0	1	0	0	1	1	0	0	1	0	0	2
4830	NME1	1339.26	1652.66	1823.02	1801.79	1651.22	2129.11	1837.61	1760.24	1619.44	2121.31	2051.09	1453.56	1826.82	1961.18	1742.96	1914.8	2214.14	1904.32	1620.49	1626.14	1822.86
55964	SEPT3	12236.5	15957.1	14892.8	16833.2	14140	18949.7	17530.1	18567.6	16723	18670.9	17362.5	14315.9	16059.5	15348.6	11860.8	16386.2	15151.4	17096.3	14042	19221.7	17331.6
51727	CMPK1	2424	2308	2404	2331	2151	2080	1669	2374	1921	2137	2289	1952	2800	2447	1966	2355	3235	2276	1817	2193	2422
92345	NAF1	353	425	398	512.99	311	278	403.96	345	324	332	564	289	415	402.01	270.21	401.01	380	439	335	359	521
55240	STEAP3	65	63	57	59	46	54	51	64	47	53	52	58	47	71	28	59	36	115	51	43	46
93663	ARHGAP18	64	112	89	99	49	90	79	216	68	83	178	67	85	63	58	90	65	77	47	71	69
5438	POLR2I	602.41	573.47	677.62	737.86	630.91	778.56	906.62	809.42	566.17	754.31	792.31	627.65	744.1	742.4	802.61	818.59	664.39	803.76	653.13	613.06	776.99
6367	CCL22	1	2	0	0	0	3.18	1.85	4	0	4	6.99	0	3	1	1	2	1	2	0	6	2.08
71	ACTG1	17102	20468	20654	22562	18588	23410	25330	24683	19407	25461	25873	16299	20954	19830	16728	21246	17709	20395	17548	21288	22318
79866	BORA	30.53	30.39	10.64	22.49	22.94	35.69	14.56	32.88	39.43	26.46	46.72	34.54	39.08	38.29	14.62	43.57	32.22	41.04	43.35	34.89	36.64
2124	EVI2B	139	76	23	99	45	76	48	91	37	43	73	55	87	75	62	59	117	66	53	51	54
139189	DGKK	0	8	11	4	2	3	4	2	3	0	4	9	4	21	2	0	22	4	12	1	0
79572	ATP13A3	573	706.13	543	629	493	563	475	644	551	434.01	674	561	749	659.51	550	614.35	852	648.47	566	570	564
55157	DARS2	88	122	91	113	109	102	74	114	80	98	142	80	118	118	88	96	67	104	106	126	126
388963	C2orf81	147	165	146	169	150	190	225	224	199	186	191	140	134	133	172	162	118	149	129	161	187
5650	KLK7	413	1036	809	949	546	1397	986	1562	893	1478	1264	551	650	488	418	659	420	656	413	826	839
646892	SH2D7	9	18	1	12	22	6	17	19	21	16	11	8	7	14	12	16	6	13	3	8	13
4869	NPM1	3235.71	3337	3094	3363	2643	2892.97	2762.05	3160	2719	2937	3875.32	2409	3434	2980	2400	3097	3312	2822.44	2535	2860.24	3387.51
283820	NOMO2	937.77	1048.11	632.63	1228.83	728.24	753.83	1019.31	656.76	588.66	812.78	1392.53	725.22	1210.03	1294.87	392.88	1111.5	951.99	973.95	742.76	1692.86	1342.03
10481	HOXB13
2779	GNAT1	1	1	0	2	0	2	2	0	1	5	2	1	0	4	2	1	0	1	2	3	1
100287478	USP17L21	0	0	0	0	0	0	0	0	0	0	0	0	0	0	0	0	0	0	0.25	0	0
10815	CPLX1	5735	6152	7145	6659	8717	6850	3927	6008	5148	6463	4571	8690	8451	10156	8870	8655	12989	7953	10289	8630	9228
197370	NSMCE1	526	456	451	510	486	518	537	505	405	559	500	424	542	516	490	500	420	529	493	429	529
154288	KHDC3L	3	5	0	3	8	4	3	13	3	5	4	3	3	3	3	4	0	2	2	0	3
374875	HSD11B1L	1346	1639	1936	1817	1685	2185	2243	2247	1824	2088	2132	1528	1511	1636	1645	1876	1284	1948	1717	1690	1944
3444	IFNA7
22824	HSPA4L	371	565	443	499	410	441	378	586	391	356	497	432	574	489	399	483	816	447	453	396	499
3012	HIST1H2AE	10	7	2	1	5	5	3	13	3	2	9	3	7	3	6	5	6	6	10	3	1
729993	SHISA9	6267.05	6095.22	7567.49	6577.33	6412.44	6169.74	7021.11	6008.05	7007.64	6129.34	6609.24	6553.98	5998.56	5884.89	6957.92	5642.74	5033.63	6209.55	5963.47	4634.69	6161.8
587	BCAT2	258	239	259	214	208	255	263	281	225	237	229	217	264	229	251	279	159	294	255	194	275
57526	PCDH19	578	1051	969	901	601	707	1154	1053	910	795	1803	731	742	875	552	898	449	868	646	690	994
51564	HDAC7	532	643	457	501	450	485	456	543	535	390	526	551	487	478	475	537	362	546	538	471	569
80896	NPL	178	142	164	169	131	178	164	196	127	202	179	153	157	123	151	154	96	170	117	110	150
90592	ZNF700	144	156	101	194	120	109	97	142	95	106	160.21	138.98	144	114.16	120	157.01	134	157.12	63	93	129
5566	PRKACA	3913	4282	5415	4610	4449	5054	4772	4665	5428	4360	5094	4380	4688	4945	4237	5063	5283	4653	5033	4780	5454
6452	SH3BP2	415	428	309	418	416	486	426.52	568	359	481.03	390	393.99	340	403.01	391	430.78	213	420	377	449	456
6512	SLC1A7	7	25	28	16	13	36	10	24	30	19	15	28	16	27	9	16	29	26	15	16	19
1998	ELF2	452	359	321	276	289	251	276	289	243	232	363	294	435	325	266	344	425	334	274	291	331
200728	TMEM17	96.39	124.99	162.32	165.5	107	127	160.01	186.93	132.9	131.81	178.01	116.99	159.95	123	114.04	128	143	143.17	84	125	166
23433	RHOQ	1981.64	1972.93	1856.93	1883.79	1850.67	1730.73	1228.95	1992.27	1449	1781.5	1872.08	1868.59	2187.86	1858.56	1744.53	2045.87	1978.29	1980.11	1771.11	1712.38	1827.12
343263	MYBPHL	50	58	43	50	37	63	52	36	40	39	28	47	57	48	75	42	41	62	58	41	55
10109	ARPC2	2445	2632	2647	3097	2389	3120	3013	3183	2283	3206	3547	2244	2900	3053	2094	3021	3644	3380	2340	2920	3066
342926	ZNF677	16	25	22	30	14	21	23	31	13	12	29	14	21	16	15	15	5	26	22	16	12
55721	IQCC	73	95	73	85	74	68	94	90	72	80	91	68	90	123	63	123	111	132.81	87	85	143
64431	ACTR6	526	620	531	609	494	469	464	542	473	543	592	493	678	618	479	627	710	528	427	516	577
526	ATP6V1B2	8043	9899	9541	11498	9418	9991	9734	8803	7999	10084	11527	8552	11456	11205	7650	10863	13110	11351	8310	11595	12651
152217	NCBP2-AS2	275	302	308	320	294	320	276	291	281	332	351	260	350	339	242	320	329	337	315	318	320
2628	GATM	2715	2265	2462	2324	2205	2331	1681	2583	1950	2559	2362	1842	2597	2368	2231	2804	1379	2955	2211	2540	2326
8216	LZTR1	1163	1251	1014	1303	968	1281	1416	1297	1214	1206	1369	1039	1201	1098	944	1244	1123	1254	998	1272	1408
30816	ERVW-1	26.17	28.99	36	32	32	26	32	46	34.3	22.03	32	29	39	28	40	32.98	25	44.32	22.17	12	33
79576	NKAP	432	292	452	417	411	346	401	453	297	409	352	319	494	377	393	366	404	376	290	295	332
26063	DECR2	221	203	260	304	228	228	284	301	251	268	343	216	264	254	283	286	219	243	249	213	298
390437	OR4N5
29850	TRPM5	1	3	1	1	0	1	6	1	2	0	0	1	1	1	3	0	0	0	5	2	8
9475	ROCK2	1237.92	1415.09	1456.65	1742.63	1359.11	1056.42	1105.68	1341.11	1102.84	1244.22	1968.21	1458.18	1746.42	1601.79	1349.33	1587.71	1578.7	1610.17	1176.52	1262.48	1564.27
151636	DTX3L	140	101	84	101	95	102	68	141	79	118.92	101	119.82	112	77	100	83	72	122	101	90	72
7318	UBA7	164	196	125	140	98	134	114	166	117	125	184	132	97	102	114	148	81	144	131	125	135
63027	SLC22A23	1488	1293	1056	1265	1124	990	1023	838	918	846	1220	1093	1520	1417	1052	1291	1537	1254	1203	1252	1310
752014	CEMP1	281.52	281.47	253.37	300.33	284.03	383.32	380.18	285.49	307.13	351.81	262.22	248.7	294.92	226.61	326.81	271.65	157.78	272.01	333.19	245.25	284.4
114798	SLITRK1	1021	1263	1204	1283	909	972	1318	1007	1184	919	1598	906	1285	1198	886	1184	1095	1108	974	1195	1250
140823	ROMO1	120	118	167	112	110	155	191	146	92	137	173	131	154	104	148	143	59	124	137	109	153
10473	HMGN4	659	762	718	759	683	680	701	673	641	725	805	625	739	752	570	786	708	811	702	774	785
2524	FUT2	52.28	34.77	64.58	43.99	49.38	37	55.41	53	54.31	53.57	53.03	69.31	38.12	49.78	59.02	32.35	29.02	60.01	47	35.42	38
405754	ERVFRD-1	1	0	0	0	0	0	0	0	1	0	0	0	1	0	0	0	0	0	0	0	0
26301	GBGT1	44	57	66	40	57	64	41	61	57	53	56	70	51	64	60	48	93	67	64	41	54
3859	KRT12	0	0	0	0	2	0	0	0	0	0	0	0	0	1	2	1	0	2	0	0	0
4648	MYO7B	23	18	17	25	6	11	63	24	25	12	13	17	23	16	18	13	2	13	14	11	15
1482	NKX2-5	2	4	0	1	0	4	3	4	0	0	1	0	5	0	1	0	3	1	0	1	0
2890	GRIA1	3016	4479	4225	5243	3279	5329	5695	6445	4573	5354	6544	3030	4252	3368	2780	3785	3408	4158	3201	3453	4209
7922	SLC39A7	594	605	677	755	623	651	620	702	469	724	825	606	698	817	521	780	660	822	609	700	734
107987099	LOC107987099	0	0	0	0	0	0	0	0	0	3	0	0	0	0	0	0	0	0	0	0	0
10802	SEC24A	244	260	230	248	216	212	194	206	173	216	338	216	309	279	189	249	281	216	200	232	240
152877	FAM53A	69	46	40	56	38	45	30	35	36	32	47	37	57	48	62	47	45	42	30	29	44
90102	PHLDB2	78	90	37	81	69	86	70	24	103	62	55	79	95	78	64	63	140	80	25	74	115
770	CA11	10367	11624	13721	13037	10790	12531	13062	10548	11946	15819	14231	12746	10731	12921	10743	12135	10990	14708	12725	11952	13165
5923	RASGRF1	2566	2703	2258	2693	2902	2861	2443	3405	2515	2409	2552	2533	3239	3604	2362	3427	4245	3446	3108	3612	3600
124935	SLC43A2	1083.33	967.58	1160.96	1088.34	1056.5	1108.9	1204.78	997.99	1038.87	1066.47	1053.58	1178.12	1175.64	1138.91	1170.14	1158.51	1281.16	1315.4	1203.03	1316.8	1261.64
25962	VIRMA	530	474	487	498	423	386	369	422	359	393	481	374	531	480	354	450	538	492	429	399	491
10644	IGF2BP2	12	11	10	14	12	10	14	21	10	30	9	11	6	11	10	10	5	14	9	9	5
90423	ATP6V1E2	148	149	145	184	122	121	111	150	102	145	176	133	155	179	127	165	112	164	128	145	150
3633	INPP5B	662	612	560	618	406	507	556	544	472	420	606	469	631	593	513	642	490	612	524	485	621
84869	CBR4	452	539	416	479.09	368	387	351.55	374	374	368.56	432	444	485	413	401	505	562	445	390	312.44	443.1
339665	SLC35E4	155	160	163	176	179	184	217.31	159	171.03	191	200	164	193	182.23	160	199	260.94	214	200	166	181
79931	TNIP3	28	27	18	33	15	20	15	49	7	3	21	16	43	13	19	14	21	10	4	12	5
128553	TSHZ2	645	1005	885	879	640	679	631	313	681	479	774	900	829	669	671	601	429	362	661	454	733
79296	OR52E1
51765	STK26	16	15.04	2.46	14	13	9.94	9	23.33	6.52	16	8	16	15.47	19	19	20	47	9	19	19	12
2077	ERF	508	386	411	327	273	323	349	415	313	283	428	341	474	320	261	363	245	322	354	334	404
509	ATP5F1C	2499	3307	3653	3487	3000	3308	2842	3114	2892	3266	3348	2598	3396	3484	2740	3349	4495	3443	3056	3158	3346
5885	RAD21	3319	3102	2748	2953	2561	2649	2518	2905	2499	2565	3080	2450	3523	2682	2243	2748	2765	2901	2233	2652	2956
222894	FERD3L	0	1	0	1	0	1	0	2	1	0	2	2	1	2	0	0	0	1	0	0	0
282763	OR51B5
4082	MARCKS	2065	2664	2510	2467	2103	2475	2992	2573	2602	2772	2816	1828	2389	2087	1824	2257	1221	1995	1729	1951	2132
57182	ANKRD50	305	363	229	301	291	305	336	365	310	313	426	295	341	266	247	355	268	295	217	303	364
57551	TAOK1	2181	2406	2009	2140	1801	1889	1752	2325	1949	1951	2424	1766	2492	1971	1550	2017	2161	2017	1788	2183	2295
110384692	LOC110384692	13.39	35.59	29.84	28.56	18.71	60.61	13.88	127.13	23.12	35.35	76.66	0	20.02	34.33	10.25	26.23	3.8	64.8	34.27	43.95	67.7
53917	RAB24	1197	1292	1395	1513	1313	1515	1524	1324	1268	1421	1739	1209	1344	1409	1377	1456	1249	1450	1301	1217	1548
219833	C11orf45	24	20	20	47	22	44	19	44	27	29	31	22	25	19	11	23	23	21	22	30	42
84218	TBC1D3F	0	0	0	0	0	0	0	0	0	0	0	0	0	0	0	0	0.71	0	0	0	0
79874	RABEP2	315	308	313	350	327	388	340	368	303	327	322	308	368	366	442	349	341	383	380	286	415
6170	RPL39	1437	1304	1443	1461	1265	1643	1502	1629	1089	1739	1763	1269	1321	1413	1372	1578	1173	1565	1101	1159	1231
869	CBLN1	115	168	145	118	102	152	240	71	182	145	115	97	108	106	137	117	89	120	90	119	143
51480	VCX2	0	0	0	0	0	0	0	0	0	0	0	0	0	0	1	0	0	0	0	0	0
221662	RBM24	195	255	210	222	197	199	249	264	339	211	301	215	202	199	187	222	120	164	218	185	200
80325	ABTB1	1434	1475	1445	1807	1632	1581	1776	1277	1593	1610	1661	1547	1771	1844	1694	2003	1629	1908	1882	1720	2068
147381	CBLN2	2091	1741	2274	2247	2021	2302	1953	523	2336	2174	2017	1713	2405	2304	2562	3775	4103	4138	2281	3111	3407
79863	RBFA	188	188	173	224	181	200	224	202	172	166	199	183	177	207	182	199	173	196	160	160	238
79050	NOC4L	339	314	429	418	366	375	473	412	276	405	456	331	389	412	369	382	404	417	424	363	447
1133	CHRM5	20	5	4	11	3	3	12	4	4	8	5	2	10	5	8	6	2	4	6	6	23
100533467	BIVM-ERCC5	15.67	14.43	0	35.27	18.12	18.87	16.66	0	65.23	20.65	46.7	62.14	14.95	29.76	13.49	0	0	0	59.11	0	55.44
4939	OAS2	67	46	28	44	40	35	18	36	28	35	27	47	50	39	63	33	34	48	76	42	44
116379	IL22RA2
26278	SACS	1491	1766	1292	1587	1209	1167	1214	1421	1242	1031	1766	1367	1770	1328	1156	1462	2217	1374	955	1227	1578
54974	THG1L	137	111	101	102	99	85	118	90	108	97	123	101	121	128	98	105	106	126	83	102	105
9399	STOML1	1004	1182	1404	1529	1122	1444	1754	1570	1186	1502	1729	1081	1400	1198	1141	1400	1091	1365	1349	1368	1667
6197	RPS6KA3	634.91	862	649	819	598.76	660.01	681.03	733.93	644	646	971	668.69	875	868	502.99	699	770	731.54	583	608.11	772
90678	LRSAM1	853	1121	1002	1192	870	1112	1280	1084	1083	1115	1183	861	1130	988	945	1086	1017	1119	1143	1029	1288
29998	BICRA	350	318	309	313	297	302	318	392	322	239	369	354	310	289	252	346	246	298	361	326	329
493856	CISD2	841	987	1043	1020	905	878	857	888	892	883	1064	781	1064	1116	888	912	1178	960	815	972	1043
139599	MAGEE2	42	34	10	42	37	60	44	30	35	27	28	49	42	35	22	47	57	49	37	39	54
25912	C1orf43	3877	3879	3952	4566	3391	3833	3506	3790	3402	3932	4623.21	3395	4541.01	4580	3040	4344	4805	4276	3569	4324	4174
131831	ERICH6	2	6	0	4	0	4	4	8	2	2	0	0	3	5	1	2	0	1	4	2	9
5799	PTPRN2	3237	4079	3553	4267	3476	4434	4167	5117	3937	4160	4999	3044	4333	4243	2649	4202	4373	4102	3370	5123	4940
81623	DEFB126	0	0	0	0	0	0	0	0	0	0	2	0	0	0	0	0	0	0	0	0	0
553128	KIR2DL5B
105379575	105379575	5	1	0	5	1	0	1	3	3	2	1	1	4	3	0	2	1	0	0	0	2
6752	SSTR2	452	554	542	717	443	775	803	354	621	672	599	419	683	443	351	420	538	450	335	586	663
10362	HMG20B	408	239	321	300	332	345	277	321	250	356	317	259	337	306	260	334	211	337	337	288	341
284390	ZNF763	65	76	54	81	67	53	63	58	53	40	62	78	80	72	89	80	72	83	70	59	59
105376230	TEX53	1	1	2	6	1	1	3	2	2	3	1	4	3	1	0	1	2	2	1	8	1
253582	TMEM244	4	6	4	5	1	1	2	4	5	3	6	9	1	3	3	1	0	1	5	3	0
7691	ZNF132	114	131	104	145	86	99	116	111	104	70	153	108	137	143	94	149	96	115	117	131	145
79081	LBHD1	44.89	50.27	37.69	30.6	29.46	25.12	28.37	48.1	41.7	35.19	30.54	44.82	30.14	37.03	49.33	32.64	31.26	38.87	19.29	21.4	25.78
23450	SF3B3	1687	1895.94	1813.16	2011.03	1499	1708.17	1915.04	1976	1695.11	1584	2178	1578.8	1930	1988	1598.02	1976.02	1971.29	2123.55	1703	1912	2011.89
89839	ARHGAP11B	6.25	5	0	4	1.09	3	0	2	0	1.1	0	0	1	0.99	3	2	4	0	3	0	0
57616	TSHZ3	409	524	399	388	357	300	465	213	475	262	415	423	439	415	399	451	248	212	358	269	489
10749	KIF1C	8299.01	2603.99	3969.05	3105.99	3716	2456	1712.91	2502.29	1582	1637	1834.03	2523	6096	3341.99	4092.96	3381.92	3195	2311	2904.93	3281.62	3265.09
100131303	DPEP2NB	0	0	0	0	1	2	0	0	0	0	0	0	0	2	0	0	0	0	1	0	0
166752	FREM3	69	164	163	167	97	90	222	6	154	95	381	106	113	78	35	167	36	194	66	155	177
63904	DUSP21	0	0	0	0	0	0	0	0	0	0	0	0	0	0	0	0	0	0	0	0	0
112267940	LOC112267940
81618	ITM2C	12259	11446	13565	13302	12829	14833	13704	15429	11618	16899	15789	12260	13502	14085	11285	15900	9464	15590	14878	15385	15284
112703	FAM71E1	102	146	165	155	130	223	183.11	163	150	158	171	127	146	185	140	147	216	117	171	148	142
11133	KPTN	202	232	199	202	217	288	284	237	198	256	262	189	267	209	201	254	156	278	198	254	243
83460	EMC6	372	445	488	508	411	492	492	513	393	535	576	332	467	520	416	496	487	535	486	446	445
2177	FANCD2	37	42	36	39.78	31	26	28	43	22	31.02	50	20	46	31	22	42	39	39	18	13	27
4700	NDUFA6	1070	1162	1279	1418	1145	1370	1184	1179	979	1427	1425	1087	1401	1390	1248	1486	1432	1432	1241	1205	1313
57102	C12orf4	397	446	342	569	404	407	388	443	316	366	555	363	480	452	309	458	451	476	340	429	580
10312	TCIRG1	136.29	174.21	97.89	98.14	132.31	143.56	138.23	198.31	112.6	121.64	137.73	174.67	129.12	101.97	158.32	117.12	129.61	147.3	109.07	96.96	140.65
2118	ETV4	15	55	34	59	62	53	34	49	16	74	40	68	53	95	27	36	108	71	73	75	51
116496	FAM129A	19	48	22	35	22	29	32	48	26	20	85	34	27	41	20	24	42	34	8	22	25
285193	DUSP28	155.67	188	195	184	162.75	183	186.49	170.75	162	182.37	206	175.82	153	176	184	204.85	164	191	158.64	158.76	179.45
112398	EGLN2	1580	1501	1784	1952	1543	1804	1956	2008	1469	1765	2054	1497	1849	2061	1765	1910	1896	1935	1687	1689	1973
200008	CDCP2	4	9	9	5	3	2	11	3	2	2	7	6	7	3	3	9	3	5	3	3	7
168400	DDX53	0	0	0	1	0	0	0	0	0	0	0	0	0	0	0	0	0	0	0	0	0
375	ARF1	7589	9089	9179	8987	8400	9905	10102	10788	9400	9022	10155	7682	9202	8719	7542	9106	9509	9240	8527	9213	9359
127534	GJB4	0	0	0	2	0	1	2	2	0	0	1	0	0	3	1	0	0	0	1	0	0
140432	RNF113B	2	0	6	7	1	4	2	0	4	1	6	3	1	1	6	1	3	4	4	0	3
6439	SFTPB	1	44	23	11	19	2	1	2	1	6	0	6	0	286	3	1	51	6	0	1	0
100526760	ABHD14A-ACY1	10.11	0	63.33	0	9.64	0	8.5	10.09	0	14.75	0	6.87	0	9.44	26.72	22.4	7.66	17.64	0	10.77	0
5955	RCN2	1504	1968	2012	1868	1505	1794	1785	1963	1953	1988	2236	1515	1978	1697	1254	1849	1715	1757	1297	1914	1818
29915	HCFC2	394	417	292	396	309	285	291	329	333	313	460	311	434	356	284	367.07	373	375	253	321	321
1434	CSE1L	1340	1492	1214	1758	1263	1276	1436	1405	1150	1380	1807	1088	1870	1514	1181	1550	1810	1539	1138	1368	1679
10076	PTPRU	777	905	764	907	617	893	770	562	815	581	705	654	994	902	763	778	1268	825	851	1160	880
93190	C1orf158	0	0	0	1	0	1	0	3	0	3	0	0	0	0	1	1	0	1	0	0	1
8914	TIMELESS	116	113	97	94	70	76	68	82	64.02	84	74	92	145	91	96	97	128	83	80	104	102
112	ADCY6	368.92	508.58	272.71	491.47	227.52	273.83	439.45	406.87	246.69	267.89	563.67	398.7	477.84	376.08	245.49	481.71	249.34	330.73	319.55	445.88	563.4
9582	APOBEC3B	3	0	0	0	0	0	0	1	0	0	1	1	0	4	2	1	0	3	0	1	0
642574	IQANK1	2	2	11	0	4	4	5	5	3	0	5	1	1	2	5	0	0	0	3	4	7
105374811	LOC105374811	0	2	0	2	1	0	3	0	0	0	0	0	1	3	2	2	0	0	0	1	2
58530	LY6G6D	1	0	0	0	1	1.62	1.35	0.94	0	1	0	0	0	0	0	2	0	0	0	0	0
113146	AHNAK2	873.45	1121.14	848.38	1245.37	1122.5	1299.29	1040.08	899.9	1088.93	1319.24	1153.08	851.75	1308.34	1245.29	765.93	1411.98	1990.69	1100.83	897.75	1729.54	1520.88
83729	INHBE	10	11	2	6	8	10	7	8	10	11	4	7	6	5	7	5	0	8	8	7	7
83899	KRTAP9-2
134860	TAAR9
392509	ARL13A	0	1	2	0	1	1	2	0	1	0	0	0	0	0	2	0	0	0	0	0	0
112268349	LOC112268349	16.05	7.38	15.65	9.11	21.51	10.46	9.52	5.69	15.01	5.47	4.22	4.63	9.16	10.49	28.49	5.51	6.25	7.96	13.11	8.52	8.01
50999	TMED5	562	609	548	672	516	536	533	721	473	582	759	491	678	602	484	650	706	686	391	645	654
253260	RICTOR	989	970	667	844	790	723	630	692	805	551	744	754	1140	740	766	755	1141	748	663	632	774
122618	PLD4	225.55	315.86	304.62	371.63	294.5	385.71	323.92	304.1	224.07	370.76	352.92	247.25	215.66	276.71	316.07	215.02	369.31	340.17	289.25	264.46	275.12
7763	ZFAND5	4973	6222	5295	5613	4501	4478	4574	5354	5270	4710	6354	4826	6095	5231	4477	5358	5251	5017	4659	5196	5546
54921	CHTF8	950	986	1036.96	1315	839	886	994	1002	772	1087	1308	831	1118.95	1152	700	1074.75	912.96	1173.9	843	1179	1286.85
124925	SEZ6	749	1038	1013	1090	834	1347	1500	1849	1152	1044	1462	932	952	975	719	939	981	1119	833	912	905
6322	SCML1	247	235	264	272	215	217	186.95	209	198	273	306	230	288	235	226	247	209	296	195	203	266
115352	FCRL3	0	0	0	1	0	0	0	0	0	0	2	0	0	0	1	0	0	0	0	0	0
1776	DNASE1L3	0	0	1	0	0	0	0	0	0	2	0	2	0	0	0	0	6	0	0	0	0
4881	NPR1	5	16	4	10	10	19	15	7	11	7	8	15	21	12	10	16	9	13	34	14	11
4439	MSH5	37	52	28	35	24	44	49	56	44	48	52	41	31	33	40	37	17	47	27	41	28
8227	AKAP17A	628	554	513	497	381	483	491	566	463	402	572	463	581	491	397	530	448	476	563	451	557
2879	GPX4	4415	4797	5714	5973	5307	6729	6431	6220	4683	7214	6466	4445	5868	6418	5797	6183	6787	6777	5557	5830	6753
11280	SCN11A	51.36	50.64	69.12	43.74	52.2	39.65	77.94	43.96	43.66	55.03	44.08	55.48	66.59	41.52	57.62	38.69	24	37.75	63.65	43.82	46.8
23197	FAF2	908	1093	1107	1104	927	939	1017	1043	987	1053	1071	879	1136	980	835	1097	1021	1156	896	1018	1022
2286	FKBP2	1475	1377	1600	1670	1549	1783	1645	1641	1218	1577	1362	1322	1560	1736	1968	1812	1869	1849	1874	1410	1547
102724862	TBC1D3I	13.93	4.38	0	4.85	6.21	1.69	11.08	10.11	0	10.76	12.99	9.37	10.28	8.47	6.37	2.56	5.05	5.53	3.21	3.47	13.28
57150	SMIM8	205	254	246	262	222	250	235	242	218	221	275	239	276	234	224	218	288	285	243	228	227
90655	TGIF2LY
7069	THRSP	0	1	0	2	2	0	0	0	1	0	1	0	2	0	0	2	0	2	0	0	0
1359	CPA3
53820	RIPPLY3	2	3	0	0.9	3	6	0	1	1	0.07	2	4	1	0	5	2	0	2	5.11	2	2.98
388507	ZNF788P	27	37	36	31	29	50	28	38	20	36	50	32	32	33	28	31	18	43	31	36	34
26333	OR7A17	0	2	0	0	0	0	0	0	0	0	0	0	0	0	0	0	0	0	0	0	0
54534	MRPL50	164	175	163	186	159	145	144	139	160	127	170	163	227	172	142	162	193	161	188	187	172
10133	OPTN	3101	3559	3516	4069	3095	3061	2941	3244	2522	3265	4221	3200	4027	3497	2735	3660	3132	3384	2819	3260	4026
22948	CCT5	1698	1941	1726	2264	1657	2067	2253	2123	1757	2129	2363	1497	2125	1948	1485	2068	2245	2050	1713	1918	2109
2356	FPGS	338	302	313	328	317	314	432	422	344	366	406	302	336	291	308	368	255	348	325	284	364
55737	VPS35	3032	3362	3435	3535	3253	3113	3233	3321	3057	3240	3482	2963	3826	3484	2960	3364	4066	3719	2899	3391	3641
11235	PDCD10	447	511	499	500	393	475	465	457	394	544	613	418	571	518	396	568	579	512	353	440	593
3249	HPN	63	29	38	28	19	17	17	33	13	10	35	25	51	34	30	40	22	43	27	25	35
1062	CENPE	46	40	36	44	43	44	59	37	65	47	66	63	47	36	43	49	29	45	26	31	26
7546	ZIC2	333	285	410	312	358	404	265	388	363	558	336	343	319	286	387	459	116	459	442	360	367
23379	ICE1	895	944	742	963	721	801	888	914	720	881	1124	650	918	804	625	822	805	790	542	727	801
7542	ZFPL1	498	439	404	460	391	462	514	413	416	401	429	371	473	439	446	473	420	484	427	384	481
388336	SHISA6	211	197	216	195	161	214	129	357	145	174	234	207	184	243	203	221	222	308	222	252	190
9252	RPS6KA5	362.73	400	355	338.59	295	326.23	333.35	253	350.35	283.95	397	311.25	415.14	414	328.4	403.76	477.15	473	335.71	359.32	363.31
100996842	LOC100996842	135	94	194	155	133	106	145	115	89	130	139	108	155	172	165	140	106	163	154	109	129
57560	IFT80	975	910	602	915	655	617	670	754	565	491	964	668	995	638	607	746	832	640	435	481	753
4146	MATN1	5	10	13	11	10	4	13	12	16	9	7	13	9	9	8	14	8	4	11	4	11
83591	THAP2	183	199	167	205	163	155	154	207	138	203	208	138	230	213	135	183	189	195	128	114	178
388323	GLTPD2	8	6	7	11	14	17	12	10	11	10	9	10	13	8	4	14	14	8	7	8	8
2209	FCGR1A	172.36	217	163.67	178.66	106.9	138.84	182.1	336.21	123.3	202.13	285.73	125.48	146.18	134.08	152.66	138.38	132.8	206.4	137.08	190.68	144.27
1080	CFTR	8	4	6	6	2	1	1	1	1	2	3	1	4	3	3	3	1	4	1	3	4
1101	CHAD	83	97	120	105	77	105	105	145	100	101	140	97	107	82	118	118	83	116	113	88	84
1072	CFL1	14410.7	15957	17845.4	18877.8	15675	19587.2	18203.8	18179.9	15660.4	19300.6	19078.2	13901.9	18264	18782.9	15391.4	19041.5	18208.2	19027.2	16045.2	17423	18964.8
167681	PRSS35	63	51	42	73	44	102	120	101	115	158	87	46	41	34	43	71	1	70	50	58	72
101927788	LOC101927788
57650	CIP2A	89	81	79	107	75	119	118	75	80	106	96	73	79	84	97	89	50	88	77	49	52
64710	NUCKS1	9234	8263	10515	9177	8114	7956	8581	8694	8079	8414	9131	7660	9152	8731	9051	8435	8288	9382	8789	7380	8142
3163	HMOX2	1631	1776	2027	2280	1724	2124	2060	2527	1630	2236	2283	1664	2254	2454	1841	2303	2797	2381	2036	2097	2465
909	CD1A
2	A2M	1448	1761	1303	1613	1315	1538	1090	1581	1078	1553	1858	1680	1435	1705	1154	1721	1853	2161	1629	1690	1731
23268	DNMBP	140	151	133	173	138	149	155	144	137	160	186	146	152	179	152	201	162	218	175	187	199
389852	SPACA5	1	0	0	0	1.77	2	0	0	0	0	0	0	1	0	1	1.74	0	0	0	2	0
51465	UBE2J1	1017	1132	1100	1132	950	975	1079	1171	1042	966	1267	887	1136	1063	968	1059	1287	1202	865	1027	1212
100528064	NEDD8-MDP1	2.34	4	12.12	6.92	8.94	0	2.62	5.22	2.14	6.39	14.16	4.64	2.16	0	4.86	5.51	0	6.92	0	1.71	6.06
134111	UBE2QL1	2905	3205	3098	3818	3227	3490	3065	2486	2700	2788	3470	2825	4224	4069	3027	3687	3956	3318	3180	3714	3841
56927	GPR108	745	606	607	650	689	677	579	684	610	652	584	646	814	810	664	696	935	801	806	785	723
5864	RAB3A	7071	8253	8897	8885	7963	8699	8318	8876	8383	7395	8651	7457	9181	9412	7459	10033	11812	8948	9002	10151	10276
126541	OR10H4
653781	POTEJ	0.93	1	0	0	0	0	0	2	0	3.06	0	0	1	0.92	0	0	2	0	0	0	0
3749	KCNC4	1101	1263	1244	1437	1299	1469	1556	1554	1331	1601	1528	1123	1326	1557	1078	1398	1016	1580	1384	1469	1620
115761	ARL11	6	1	8	4	8	3	8	10	1	3	7	2	0	5	1	3	4	2	1	5	5
1325	CORT	154.26	161.3	211.42	236.23	149.08	532.17	217.66	272.35	163.66	211.42	208.38	90.85	279.76	174.22	225.48	172.17	216.37	194.9	175.38	143.61	117.23
157570	ESCO2	2	1	3	3	1	0	1	1	0	2	1	0	0	2	1	4	3	1	0	2	1
286530	P2RY8	0	1	0	1	0	0	1	3	0	0	3	0	0	1	0	0	0	0	0	0	1
2113	ETS1	198	230	146	123	178	139	121	103	159	118	199	168	172	178	124	226	132	168	173	189	192
386678	KRTAP10-11
9055	PRC1	239	320	212	293	224	242	224	200	265	205	215	256	314	324	216	318	287	189	357	252	346
80775	TMEM177	205	227	279	242	219	241	237	288	188	250	287	180	266	281	204	282	238	264	238	255	287
202865	C7orf33
51466	EVL	3954	5023	4500	4836	4238	5053	5500	4502	4681	4460	5390	4523	4623	4811	4526	4752	3577	4266	4459	4093	4792
65121	PRAMEF1	0	1	0	0	0	0	0	0	0	0	0	0	0	0	0	0	0	0	0	0	0
396	ARHGDIA	4614	5027	5999	6008	5241	7017	7628	7530	6041	7451	7109	4619	5793	5294	5229	6068	5098	5640	5333	5566	6287
92292	GLYATL1	5	8	4	4	6	5	1	3	4	1	2	5	5	6	4	4	2	5	2	7	3
5789	PTPRD	3454	2876	2098	2677	2461	2110	2082	2373	2076	1601	2404	2245	3778	2901	2435	2789	4540	2788	2178	2542	3065
10152	ABI2	4112.33	5393.37	4800.48	5838.02	4420.31	4378.98	4883.36	5019.91	4329.65	4520	6668.23	3875.28	5486	5327.55	4250.04	5077.8	4448.07	4775.05	4007.48	4480.14	5177.98
57470	LRRC47	1217	1389	1320.05	1651	1297	1550	1646	1351	1221	1429	1757	1254	1573	1700	1365	1606	1493	1696	1332	1439	1632
2281	FKBP1B	615	682	862	870	705	939	876	1019	689	1112	1046	613	752	742	707	799	688	979	643	848	834
94120	SYTL3	54.87	37.87	26.1	58.62	54.28	53.85	50.42	56.06	66.39	50.49	57.76	68.44	48.85	59.19	34.58	49.06	55.51	71.11	63.84	50.59	70.54
284613	CYB561D1	255	352	276.99	282	285	289	342	337	273	219	357	288	298	325	264	353.48	296	319.1	250.95	322	362
63826	SRR	357.1	426.48	467.17	536.94	350.14	471.81	473.9	452.11	423.71	441.44	528.91	409.1	443.82	412.52	382.19	451.51	394.37	457.24	433.66	330.15	453.9
170394	PWWP2B	297	319	365	388	386	415	420	417	320	445	391	344	334	380	290	347	361	401	413	375	380
5152	PDE9A	306	238	232	244	226	281	199	262	220	250	213	182	278	206	270	274	214	281	307	220	244
54815	GATAD2A	507	520	463	513	495	534	415	602	475	420	471	481	551	587	440	537	594	617	511	610	533
22871	NLGN1	561	596.85	636	654.14	588	487.23	612.01	956.1	639	588	747	568	671.02	605	579.02	576	689	581.02	482.44	495.12	567
3784	KCNQ1	27	22	31	30	14	37	29	42	22	33	27	32	18	24	15	22	29	34	22	30	28
22898	DENND3	833	1104	782	1052	854	925	973	1046	891	800	1137	894	902	912	751	936	787	912	902	876	1149
25946	ZNF385A	2166	2159	2521	2151	2542	2651	2190	2158	2196	2605	1982	2687	2281	2913	2795	2740	2649	3117	3182	2809	2571
129642	MBOAT2	1458	1235.96	1268	1291	956	1198	1222.19	1406	1103	1194	1396.02	1089.14	1556	1053	987	1107	1103	1189	925	1149	1169
159989	DEUP1	0	3	0	0	0	1	1	2	0	0	0	4	0	0	0	1	2	1	0	0	0
4820	NKTR	3245	2742	2677	2841	2516	2416	2446	2258	2462	2105	2643	2793	3153	2546	2877	2865	2757	2737	2445.11	1801	2671
81033	KCNH6	24	53	44	39	46	48	28	32	30	33	33	43	47	62	50	38	57	44	47	49	39
6124	RPL4	14568	14840	16787	16002	13167	14919	14512	14485	13375	16780	16578	12973	14803	16459	13195	15447	16251	16191	14566	14661	14843
2686	GGT7	942	1120	934	1167	888	1013	1113	1046	827	843	1271	1017	1155	1147	798	1176	1054	1161	889	1120	1372
10864	SLC22A7	2	4	8	7	5	8	2	5	6	2	7	10	4	2	1	8	2	10	1	3	14
51222	ZNF219	522	549	575	524	692	678	580	689	502	761	603.84	618.88	547	610.99	590.03	632	625	696	864	707	789
160140	C11orf65	8	1	0	6	2	1	0	2	0	2	0	2	2	3	4	1	7	3	0	1	1
93349	SP140L	54.87	58	32	34	41	39.73	42	48.87	45	41.88	54.59	37	36	40	42	38	44.98	51	47	33	68
337985	KRTAP20-3
100506736	SLFN12L	1	3	0	0	1	0	0	2	1	0	0	2	0	0	4	2	0	0	3	2	0
388962	BOLA3	146	182	147	174	169	209	171	195	118	183	184	177	202	207	177	183	186	185	176	114	167
171586	ABHD3	120	149	118	136	103	133	97	193	117	115	152	139	120	134	135	151	153	132	92	111	127
55957	LIN37	353	381	416	471	340	399	445	385	343	380	380	299	364	396	455	483	313	427	394	314	434
2788	GNG7	2599.48	2337.25	2160.91	2283.65	2139.98	2161.21	2102.51	2569.45	2031.21	2356.76	2418.92	2210	2595.36	2491.98	2054.35	2265.21	2407.88	2232.04	2401.87	3004.03	2528.56
159090	FAM122B	902	1119	997	1000	866	788	1010	863	919	805	1353	850	1116	986	727	1068	873	856	694	835	1053
9849	ZNF518A	420	333	264	370	245	259	319	327	262	220	402	297	407	287	287	347	318	322	221	183	282
5066	PAM	2410	3556	3584	3885	3214	3096	2844	4700	3273	2929	4842	3077	3435	3463	2278	3173	3578	3290	3057	2820	3381
3776	KCNK2	137	215	160	226	111	203	167	281	139	184	214	155	242	108	96	134	113	74	99	152	144
9113	LATS1	519.6	573.89	537.35	451.97	422	441.98	471.85	464.06	508.06	391.05	546.49	507.25	557.74	524	386.96	481.07	487	477.51	417.14	394.39	460.04
28985	MCTS1	1005	1214	1011.98	1261.51	974	1094	1064	1175	918	965	1428	1015	1366	1145.51	923	1235	1317	1156	875	960	1205
151649	PP2D1	2	7	3	2	2	1	2	4	3	1	0	4	6	10	1	6	1	5	2	1	6
27032	ATP2C1	2491	2905	2456	3007	2153.7	2409	2484.23	2787	2455.92	2370	3166	2166.9	3203.8	2396	2037.9	2452	2628	2374	2115	2268	2840.85
9472	AKAP6	3058	3738	2549	3571	2794	2806	2521	2871	2686	2504	3281	2712	4146	3170	2678	3153	3895	2919	2454	3226	3906
5429	POLH	321.69	305.99	285.84	286.04	281.48	271.11	358.57	320.34	336.03	244.03	273.22	250.58	339.58	251.79	276.75	251.69	202.09	250.14	299.18	249.67	277.97
55010	PARPBP	12.05	25	18	12.5	15	18	14.55	11	12	24	19.36	3	25.78	8.8	12.93	20.86	26	12.85	6	11.56	12
79053	ALG8	383	433	438	470	345	405	446	458	395	447	555	398	442	400	423	442	458	463	385	353	454
11202	KLK8	0	0	0	1	0	2	0	0	0	0	2	0	0	0	0	2	0	0	0	0	0
64065	PERP	113	113	92	109	131	118	106	116	106	110	125	92	85	104	85	135	139	146	130	114	132
231	AKR1B1	1548	1619	1876	2022	1610	1856	1873	1985	1536	1963	2064	1467	1883	2066	1419	1973	2521	2209	1724	1789	2101
60560	NAA35	614.22	666.27	524.46	752.08	474.11	628.19	693.13	553.22	549	608.42	807.59	494.26	664.34	600.13	478.23	667.2	633.14	650.12	479.05	556.13	728.55
9411	ARHGAP29	439	589	438	401	391	276	279	403	412	316	525	459	481	468	363	500	353	403	368	344	497
100526835	FPGT-TNNI3K	19.38	30.21	19.83	39.04	10.81	7.51	23.08	26.65	11.84	25.21	87.31	19.89	94.25	26.86	31.17	37.23	36.86	94.99	16.08	24.59	56.73
4644	MYO5A	4656	5683	4764	5566	4606.37	4951.08	4234.19	4684.01	5192	4556	5532	4661	6092	5363	4006	5319	6069	4806	4354	6192.01	5974.88
5775	PTPN4	1259	1631	1461	1477	1185	1219	1102	1284	1222	1096	1608	1299	1675	1431	1107	1408	1485	1394	1175	1218	1456
3223	HOXC6
868	CBLB	199	180	145	124	168	179	129	206	139	135	199	135	208	199	143	154	210	169	103	146	170
8732	RNGTT	408	475	476	535	372	382	440	436	421	412	571	346	478	476	365	471	439	409	350	418	420
10924	SMPDL3A	124	110	112	132	100	126	137	98	139	100	142	90	125	108	78	131	125	118	93	114	140
252995	FNDC5	569	692	567	648	819	704	635	465	652	550	596	718	693	921	648	706	906	805	740	820	744
129685	TAF8	252.83	258.45	185.55	261.5	238	249.57	243.64	258.75	242.1	191.48	276.68	279.09	288.03	256.24	218.2	250.22	236	266.01	240.96	238.4	306.67
5657	PRTN3	24	45	36	58	57	35	48	47	60	40	58	33	33	54	57	49	10	50	53	48	43
282991	BLOC1S2	1109	1312	1341	1431	1147	1262	1167	1310	1110	1333	1432	1076	1409	1180	1005	1216	1501	1167	1044	1107	1291
6923	ELOB	2470	2603	3023	3186	2713	3259	3942	3267	2435	3637	3665	2457	2846	2975	3420	2837	2423	2973	2843	2390	2912
9711	RUBCN	1563.08	1686.16	1440	1640.9	1339.25	1377.12	1428.9	1434.19	1418.31	1384.67	1546.61	1345.93	1592.99	1550.39	1234.6	1623.81	1438.01	1570.03	1490.13	1643	1581.1
26520	TIMM9	258	281	251	314	261	287	262	301	263	399	329	287	346	335	263	331	313	327	296	246	337
91419	ATP23	52	84	64	78	63	72	80	85	70	81	86	68	66	64	65	68	85	104	83	66	58
51428	DDX41	1387	1620	1614	1857	1441	1863	2008	1705	1458	2047	1990	1477	1675	1846	1572	1690	1860	2031	1605	1739	1964
57117	INTS12	270	321	308	271	244	263	267	295	211	302	324	239	331	288	254	323	324	283	248	268	288
8405	SPOP	1527	1523	1729	1640	1438	1428	1518	1316	1339	1407	1577	1444	1604	1601	1492	1548	1390	1668	1451	1363	1341
8087	FXR1	1578	1472	1106	1430	1241	1230	1250	1393	1044	1238	1745	1189	1699	1198	1202	1340	1685	1320	1091	1194	1466
221711	SYCP2L	37	26	28	28	23	27	28	35	28	29	53	38	47	32	38	44	39	34	34	30	35
55105	GPATCH2	288	358	379	411	332	303	330	315	318	370	450	349	431	326	325	316	395	359	334	335	350
402160	CFAP99	5	2	3	2	4	11	4	4	4	2	11	5	1	4	0	8	4	1	5	3	3
284254	DYNAP	3	3	13	2	7	5	10	2	0	7	2	8	4	8	13	3	0	3	7	5	3
23133	PHF8	551	461	276	458	365	336	377	386	417	332	484	421	506	478	358	541	392	426	451	443	472
51260	PBDC1	185	223	215	265	207	202	232	247	164	220	257	198	169	194	191	212	257	237	196	115	273
5080	PAX6	626	512	670	536	579	658	654	747	677	870	631	539	548	505	583	663	426	1007	590	698	592
11313	LYPLA2	730	788	921	914	862	1025	1365	1425	1028	1096	1227	818	917	943	941	933	869	959	972	793	1059
56986	DTWD1	334	331	352	345	261	275	380	415	308	331	451	275	345	261	288	349	308	304	263	204	282
399948	COLCA1	31.9	48	42.07	56	43.7	44.01	60	52.01	52	50.01	49	37	61	60.92	52	58	49	62.16	48	40	58.32
23151	GRAMD4	610	694	580	741	608	652	730	737	667	613	757	606	608	582	487	650	395	618	641	682	633
91179	SCARF2	161	155	116	124	130	170	110	118	126	106	129	140	134	203	163	157	146	147	164	128	168
79324	OR51G1
1880	GPR183	26	22	9	25	11	23	18	30	12	25	26	13	17	10	9	8	21	27	11	22	12
1994	ELAVL1	1191	1335	1260	1355	1137	1159	1322	1352	1182	1107	1556	1096	1433	1397	1000	1264	1366	1374	1215	1378	1271
283953	TMEM114	1	0	3	1	1	1	1	0	1	0	0	0	6	0	0	3	0	0	2	1	0
7562	ZNF708	337.51	219	232	239	181	151.03	155	191.01	171.11	128	196	185	330	187.85	244	216.29	284.1	182.8	156	170.99	219
7059	THBS3	252	302.02	182	268	216	238	266	252	234	192	310	277	268	232.01	229	249	190	260.02	227	207	266
50859	SPOCK3	2210	1175	1301	1198	954	888	553	900	734	538	817	1012	1981	1304	1203	1259	2109	1412	1072	1204	1208
84516	DCTN5	1573.56	1731.61	1757.66	2065.3	1520.04	1680.2	2009.65	1897.33	1657.66	1815.27	2286.98	1633.83	1919.7	1762.98	1414.06	1759.52	1452.58	1795.72	1345.52	2034.53	1927.46
8402	SLC25A11	1642	1917	2239	2396	2054.06	2265	2159	2110	1823	2317	2310.72	1829	2129	2302	1981	2369	2131	2325	2241	2166	2190
83930	STARD3NL	637	838	715	793	662	788	725	1002	754	834	811	655	826	651	560	691	847	819	610	790	764
219654	ZCCHC24	4768	2181	2680	2446	2515	2080	1742	2715	1702	2178	1821	2286	3816	2420	2722	2360	2490	2250	2477	2631	2242
79064	TMEM223	128	129	186	169	140	132	133	127	120	142	114	123	150	136	147	160	154	181	153	131	139
828	CAPS	286	191	197	188	193	202	234	274	203	178	192	198	195	180	274	225	168	271	182	156	187
23400	ATP13A2	3730	4235	4319	4918	4470	5443	5516	5607	4435	5483	5028	3904	4760	5170	4166	5048	4986	5142	4635	5547	5928
4756	NEO1	1873	1245	1317	1405	1064	1152	1202	1338	1192	1347	1323	1229	1728	1413	1231	1408	1294	1639	1314	1442	1425
128344	PIFO	55	64	97	64	58	78	96	112	83	109	85	50	78	58	68	72	80	114	63	70	68
3428	IFI16	496	368.97	252	314	301	307	289	454	237	262	375	307	439	328	276	340	387	389	212	227	267
353091	RAET1G	2	7	0	7	6	6	5	1	2	9	2	3	11	4	6	4	4	3	7	1	6
8379	MAD1L1	372	392	427	454	460	392	443	390	315	375	409	404	448	535	528	499	584	510	525	432	535
8294	HIST1H4I	0	0	0	1	1	0	0	1	0	0	0	1	1	0	0	0	0	0	0	0	0
29098	RANGRF	337.85	274.5	409.41	416.68	305.07	370.45	394.25	402.32	279.61	346.34	382	286.28	371.42	399.17	310.79	387.68	337.18	381.9	313.24	310.94	338.38
1678	TIMM8A	46	53	51	68	45	54	67	73	47	38	84	51	72	69	50	60	80	66	48	56	59
729262	NUTM2B	75.07	66.07	76.01	83.88	79.99	78.92	80.97	108.65	53.72	64.32	95.73	71.03	98.36	106.98	82.77	111.63	93.75	90.85	54.61	82.69	86.13
10890	RAB10	1851	1923	1721	1811	1467	1672	1501	1915	1640	1707	2090	1500	1985	1710	1449	1840	1980	1800	1507	1783	1723
10902	BRD8	1206	1197	1027	1224	924	1012	1066	1039	944	962	1320	1008	1328	1183	999	1252	1043	1147	957	1129	1329
28	ABO	6	7	2	7	1	6	9	7	2	2	6	4	6	2	4	5	4	4	2	8	6
6571	SLC18A2	335	345	251	336	254	217	209	293	223	204	311	282	429	358	270	333	519	299	210	332	306
26140	TTLL3	142.13	138.2	93.16	171.63	103.85	110.06	111.25	149.8	94.54	107.83	139.5	122.83	101.2	121.27	83.12	129.5	69.2	91.9	138.74	101.64	155.97
149466	C1orf210	2	0	0.9	0	0	0	0	2.05	0	0	0	0	0	0	0	2	0	1	0	1	0
5889	RAD51C	427	477	545	732	457	467	506	430	378	503	674	482	614	661	443	667	733	579	428	403	552
162282	ANKFN1	73	58	59	56	69	81	120	78	68	91	99	58	62	64	69	68	54	122	69	81	64
26610	ELP4	194.41	189.17	226.97	221	167.08	218.43	188.19	233	135.55	211.45	237	174.01	223.15	210	178.66	216.06	213	226.99	147.85	207.65	190.45
10861	SLC26A1	24	19	33	30	24	30	32	29	40	13	35	29	22	15	20	25	29	16	26	16	20
100131897	INSYN2B	241	146	208	193	149	120	165	120	125	124	153	172	217	167	145	162	300	171	184	109	148
3891	KRT85	0	0	0	0	0	0	0	0.89	0	0	0	0	0	0	0	0	0	0	0	0	0
151230	KLHL23	385.79	563.27	538	517.99	465	429	511	687	575	508	605.35	439.6	520	448	406	564	412	494	441	403	457
84541	KBTBD8	50	81	69	76	75	42	42	71	55	53	96	51	82	75	61	65	89	71	76	45	70
6706	SPRR2G	4	4	2	4	4	3	6	14	1	1	10	6	10	3	4	3	5	3	6	4	1
5880	RAC2	36	38	26	41	11	45	43	58	23	27	37	24	52	31	25	29	29	24	24	36	32
1351	COX8A	2166	2435	2808	2972	2383	2919	2662	2847	1933	3263	3288	2360	2975	3540	2680	3003	2948	3280	2277	2744	2951
5901	RAN	2486	3062	3056	3641	2567	3310	3544	3249	2619	3322	4260	2534	3522	3111	2207	3378	3089	3214	2294	3234	3514
10297	APC2	4595	4463	4245	4766	4067	4651	4894	5250	4369	3873	4847	3738	4790	4337	3975	4721	3094	4368	4946	4714	5354
92999	ZBTB47	2636	1855	2007	1883	2091	2119	1842	2200	1880	1708	1942	2066	2362	1965	2125	2125	1605	2162	2193	2008	1932
1468	SLC25A10	173	212	253	173	188	249	231	252	210	274	217	183	221	185	167	207	159	166	222	214	260
55840	EAF2	48	51	50	49	28	55	45	45	42	36	45	40	56	64	37	53	38	61	32	55	52
7423	VEGFB	1211	1101	1253	1246	1300	1653	1298	1510	1391	1617	1248	1153	1233	1266	1286	1352	930	1397	1522	1322	1274
91653	BOC	290.34	401.46	404.64	422.59	338.56	404.56	445.9	563.83	364.68	451.02	481.59	390.06	358.75	291.02	333.68	397.5	234.87	453.21	391.81	344.49	420.01
118487	CHCHD1	254	278	325	289	239	322	282	305	227	274	352	253	278	266	250	293	244	315	283	199	310
284739	C20orf204	7	14	11	8	6	8	5	12	12	12	7	18	10	8	8	16	3	6	7	13	7
84441	MAML2	122	136	107	142	80	105	87	172	82	193	138	123	107	144	98	134	129	166	83	112	116
440519	ZNF724	9	7	0	9	2	8	3	4	6	4	5	5.22	6	10	7	5	11	6	6	1	9
121599	SPIC	0	0	0	0	0	0	0	0	0	0	0	0	0	0	0	0	0	0	0	0	0
5721	PSME2	706	809	747	777	692	808	910	801	764	818	752	669	631	753	743	661	485	755	783	553	735
84233	TMEM126A	297	401	330	330	332	396	386	366	317	401	446	319	383	349	301	387	348	411	288	340	416
5996	RGS1	54	29	19	43	10	39	28	63	4	25	75	42	30	38	25	35	60	29	36	9	23
26476	OR10J1
23585	TMEM50A	1517.47	1719.09	1936.93	1791.94	1285.49	1392.17	1354.25	1598.66	1496	1349.91	2099.55	1449.04	1676.61	1725.38	1401	1723.92	1681.25	1684.29	1441.78	1412.7	1490
84919	PPP1R15B	692	747	581	656	566	561	529	642	517	494	684	520	772	630	521	671	746	733	547	599	732
401613	SERTM2	1	1	0	2	2	4	2	0	1	0	5	1	1	0	0	1	0	0	0	1	0
333926	PPM1J	148	238	190	202	222	224	215	322	194	228	291	162	176	229	163	231	140	214	181	198	239
1747	DLX3	2	1	3	3	5	0	1	0	2	0	1	2	5	5	1	4	10	9	7	3	6
339221	ENPP7	0	0	0	1	0	0	0	0	0	0	0	0	1	0	1	0	0	0	0	0	0
23397	NCAPH	13	23	11	10	11	6	2	9	5	10	11	12	7	26	11	14	31	27	13	9	21
28989	NTMT1	380.12	333.82	489.52	369.53	391.25	429.71	387.35	384.38	297.25	450.89	436.3	309.1	446.1	440.07	350.12	443.87	521.42	462.41	374.51	428.14	493.76
6095	RORA	537	684	500	622	583	602	465	622	546.99	645	630.01	671	733	748	632	687	717	735.97	634.02	636	610
23368	PPP1R13B	997	1254	1229	1398	1221	1262	1433	1157	1336	1203	1423	1271	1217	1540	1249	1349	1326	1408	1352	1378	1451
3508	IGHMBP2	368	441	389	475	342	407	445	413	404	388	508	359	408	458	354	449	324	398	463	455	463
43849	KLK12	0	0	0	0	0	0	0	0	0	0	0	0	0	0	0	0	0	0	0	0	0
2215	FCGR3B	2	3	0	4	0	1	1	2	0	0	2	3	2	1	0	1	4	1	4	1	1
342945	ZSCAN22	223.52	202.9	178.4	149.92	172.53	182.01	206.98	128.31	181.89	197.66	143.88	203.64	161.06	161.09	178.84	156.75	100	187.03	177.55	140.12	160.18
445328	ARHGEF35	2	0	6.68	3	1	2	8.9	3.4	0	2	4.22	4	2.29	1.03	3.99	1	3.99	3.03	2.99	2	3.24
374454	KRT77	0	0	0	1	0	0	0	0	0	0	0	0	1	0	0	0	0	0	0	0	1
16	AARS	4626	4799	4837	5494	4278	4416	4430	3597	3816	4223	5591	3911	5917	5884	4209	5803	6109	5684	4659	5841	5907
8737	RIPK1	328	430	320	420	320	342	332	352	306	303	399	346	367	421	341	496	343	462	331	292	351
105378950	LOC105378950	1	0	0	1	0	0	0	1	0	0	0	0	0	0	0	1	0	0	3	0	0
7494	XBP1	381	492	422	528	432	440	473	428	321	424	622	386	512	547	397	535	551	616	399	510	606
9086	EIF1AY	288	286	275	279	208	337	312	300	209	292	347	249	312	250	246	284	239	245	212	216	269
81492	RSPH6A	1	1	4	0	0	0	0	2	0	0	3	0	3	0	0	0	0	0	1	0	0
285349	ZNF660	125.94	112.63	102	113	137.58	118.54	110	105	141	89	83	82.1	130	126	104.48	111	120	103	107	83	95
158931	TCEAL6	973	1289	1435	1476	1092	1043.92	1415	1217.85	975.02	1137	1717.86	1003	1066	1251	1067	1421	1094	1194.91	1103	1066	1470
7520	XRCC5	3026	3394	3396	3743	2790	2880	3218	3118	2979	2939	4024	2386	3688	3361	2645	3495	2951	3354	2821	2955	3380
647135	SRGAP2B	1389.05	1504.89	1194.14	1384.43	1242.7	1380.08	1213.67	1513.38	1179.76	1216.29	1353.84	1230.55	1430.36	1251.78	1278.52	1313.05	1775.24	1449.05	1088.7	1150.91	1233.33
6326	SCN2A	5498	7196.85	6744.89	7392.01	5723	5934.62	6123.92	6092	6528	5764	7976.67	5749	6942	5803.22	5796.28	6508.67	5256	5993.99	5380	5307.7	6574.89
162972	ZNF550	161	146	131.65	195	131	126	171	148	150	100	197	171.01	177	182	138	187	188	175	130	130	184
441495	CENPVL2	8.29	9.72	3.18	9.89	8.17	10.56	7.89	19.37	3.57	3.92	22.18	3.99	5	5.36	3.78	5.77	4.5	5.99	4.15	8.22	2.25
5275	SERPINB13	0	0	0	0	2	2	4	4	2	4	0	1	0	0	1	2	0	0	0	3	3
49	ACR	5	3	4	13	1	4	3	3	3	3	1	4	6	8	6	2	8	5	3	10	1
79864	JHY	142	174	165	202	196	165	185	202	174	167	185	125	195	179	174	193	279	222	138	161	166
90589	ZNF625	8	11	9	11	9	4	11	14	1	12	2	7	12	11	14	12	16	16	9	11	19
63908	NAPB	10136.5	13384.1	12012.2	13416.2	10552.5	11248.1	11353.9	11095.8	11088.6	11144	14013.3	10384.9	14165.3	12317.7	9329.21	12003.6	13145.9	10694.2	9331.18	13868.4	14044.1
51072	MEMO1	312	374	350	309	364	359	335	421	311	290	365	312	414	361	316	349	350	350	313	331	357
80829	ZFP91	2125	1652	1897	1881	1674	1414	1347	1690	1388	1445	1710	1530	2318	1980	1539	1838	2120	1837	1638	1816	1682
112802	KRT71	2	0	0	0	0	0	0	3	1	0	0	0	0	0	2	0	0	0	0	0	0
79812	MMRN2	180	246	177	210	163	152	151	213	205	191	197	152	158	200	146	245	202	240	141	183	232
3269	HRH1	269	354	440	409	284	382	395	370	350	443	315	352	326	260	244	310	272	334	288	342	347
63934	ZNF667	569	726	623	717	621	625	800	882	668	638	836	632	687	694	546	650	495	593	573	575	640
93487	MAPK1IP1L	975	1102.31	944	1082	792.6	856	996.88	1030	955	825.96	1235.99	870	1111	977	774	1032.06	968	1049.06	915	928.08	1038
7781	SLC30A3	786	1058	895	1184	945	911	1560	946	1008	932	1823	1016	1005	1112	742	1158	717	1036	881	1002	1341
57484	RNF150	515	757	720	837	500	756	970	1139	690	778	979	493	692	573	534	685	564	722	491	570	744
9249	DHRS3	466	427	537	564	592	566	479	832	470	592	491	511	472	568	600	622	619	825	531	557	562
389384	C6orf222	3	5	0	13	12	14	7	9	5	7	5	5	8	2	3	6	0	15	16	4	9
150472	CBWD2	363.28	430.15	367.68	487.97	373.77	388.41	384.57	403.42	325.47	427.5	568.89	363.69	502.38	443.14	309.71	475.37	451.63	403.13	280.27	338.3	479.33
23361	ZNF629	588	547	532	590	483	514	601	574	488	541	696	480	651	625	505	559	468	553	554	643	625
7447	VSNL1	24185	33458	29881	33372	27886	24079	25170	14860	25635	23227	33859	27589	34428	35248	28431	33513	49052	30341	29242	27528	32327
663	BNIP2	457	432	327.88	415	351	309	310	393	348	316	396	325	430	363	270	368	377	380	290	321	385
647286	RD3L
4207	BORCS8-MEF2B	29.94	13.89	30.78	20.54	23.16	15.7	25.98	26.26	12.61	9.02	12.02	27.95	37.11	16.07	46.29	27.66	23.51	26.2	24.1	20.74	12.75
647310	TEX22	11	9	2	9	3	7	10	13	8	11	8	7	7	8	12	12	6	10	31	3	22
112268414	112268414	0	0	0	0	0	0	0	0	0	0	1	0	0	0	0	0	2	0	0	0	0
8681	JMJD7-PLA2G4B	36.77	55.91	0	21.25	10.18	12.72	19.32	13.15	2.99	0	3.58	5.48	10.93	42.15	5.25	15	91.78	20.34	22.42	66.45	12.97
133923	ZNF474	4.83	1	6	3	5	4	6	4	6	3	7	0	4	2	3	5	7	3	4	3	6
54798	DCHS2	93	112	117	124	64	70	144	106	81	141	136	76	146	67	74	133	48	95	68	140	111
81399	OR4F16	9	5.18	0	8.42	0.22	4.81	6.12	4.16	3.68	0.72	1.8	11	2.37	6.22	4.29	0.62	4.75	0.75	5	6.62	1
4924	NUCB1	2514	2712	3015	3396	2755	3332	3733	2965	2729	3321	3883	2566	3194	3340	2995	3451	2780	3427	3110	3221	3526
387522	TMEM189-UBE2V1	0	0	0	11.7	5.87	0	5.61	5.58	0	0	6.29	10.76	5.73	0	0	6.42	5.43	0	0	0	0
90411	MCFD2	1921	2415.65	2100.73	2454.72	1818.02	2352.83	2469.36	2584.33	2083.26	2554	3068.98	1891.98	2427	2414.01	1459.32	2330.11	1704	2133.6	1619.37	2509.01	2383
6146	RPL22	4432	4218	4535	4979	3847	4265	4471	4570	3366	4553	5352	3801	4915	4801	3763	4669	4298	4463	3508	3944	4296
2519	FUCA2	223	231	218	254	215	222	218	311	215	285	276	217	306	270	190	245	237	247	167	207	222
6696	SPP1	4268	1948	1711	2210	1260	1235	784	2338	708	907	1511	1136	4051	2557	2003	1775	6777	2482	1294	1927	1777
6036	RNASE2	10	7	5	11	4	8	10	6	8	15	11	10	3	6	1	6	10	9	4	6	7
81328	OR4A15
163	AP2B1	8264	9636	9740	10929	8375	9607	9840	10394	8562	10551	11897	8238	10439	10387	7403	10335	9149	10681	8425	10908	11324
79782	LRRC31	1	1	2	0	2	1	1	2	0	0	0	0	0	0	0	2	0	0	0	0	0
22883	CLSTN1	15268	18725	19396	21636	17430	18237	19481	16465	17761	17617	22704	16985	21194	22044	16607	21820	18824	19664	19404	22381	22318
10531	PITRM1	1599	1882	1488	1891	1511	1649	1562	1725	1471	1546	1853	1454	1958	1754	1371	1849	1889	1774	1682	2033	2159
25833	POU2F3	4	2	0	1	0	0	5	2	0	0	1	2	3	0	0	2	2	3	6	3	2
79934	COQ8B	313	300	328	337	298	364	354	390	258	313	345	330	360	347	358	349	282	410	415	341	403
128153	SPATA17	13	3	18	14	14	8	13	11	3	16	24	14	5	7	12	13	1	14	9	10	12
6856	SYPL1	481	327	323	296	254	236	208	329	234	253	277	268	459	316	276	325	476	319	235	293	275
11270	NRM	53	44	73	59	47	60	44	47	55	50	52	48	36	55	58	49	58	53	56	37	51
4597	MVD	631	591	575	690	618	799	884	718	621	753	742	619	742	634	691	695	547	654	596	585	771
54753	ZNF853	903	830	800	892	858	893	758	915	774	882	840	811	960	987	724	912	769	988	763	1025	888
8820	HESX1	14	11	9	14	14	12	17	13	9	12	18	8	16	6	9	16	3	10	8	6	11
79084	WDR77	376	422	450	528	353	376	436	637	374	481	593	382	442	425	276	453	500	384	414	456	467
57670	KIAA1549	400	644	493	606	489	508	647	467	563	546	674	476	592	554	398	514	431	583	476	552	604
129881	CCDC173	285	208	223	227	282	223	318	350	242	275	186	216	203	277	291	249	244	330	201	201	243
140032	RPS4Y2	0	0	0	0	0	0	0	0	0	0	0	0	0	0	0	0	0	0	0	0	0
5428	POLG	826.16	918.62	785.03	942.59	710.94	807.54	880.77	842.02	692.93	847.64	972.41	719.76	930.21	871.03	664.17	877.96	809.29	889.01	721.53	912.95	974.06
100288966	LOC100288966
56257	MEPCE	1357.77	1342.88	1639.05	1616.28	1397.85	1448.42	1406.77	1338.48	1301.84	1508.76	1698.7	1262.32	1556.62	1646.73	1394.65	1610.39	1473.42	1652.45	1541.82	1647.68	1803.84
339105	PRSS53	134	189	72	141	127	133	139	118	150	90	134	196	121	106	109	118	104	128	139	82	126
1739	DLG1	2081	1949	1575	1776	1433	1291	1220	1512	1368	1162	1945	1504	2311	1683	1345	1624	1965	1580	1209	1471	1599
339229	OXLD1	313	274	333	323	290	328	356	351	293	293	349	270	308	315	280	289	232	320	285	285	339
54629	MINDY2	1360.12	1346.01	1487	1342	1330.99	1466.37	1197	1476	1339.29	1324.74	1261.71	1231.02	1564.27	1229.74	1144.07	1296.94	1605	1465	1238	1166	1164.01
126353	MISP	1	2	13	1	6	10	11	41	2	6	5	7	6	9	2	2	1	2	0	7	2
256227	STEAP1B	21	14	12	16	20	18	15	29	8	8	31	19	37	47	19	34	35	26	11	19	17
91252	SLC39A13	623	549	484	583	576	599	534	499	558	552	530	616	619	579	570	649	607	643	662	581	735
390038	OR51D1
246744	STH	1	0	3	1	6	0	5	1	2	4	2	4	4	1	7	0	0	2	3	2	1
2091	FBL	861	841	911	1003	781	875	1035	794	774	923	1060	672	916	993	901	879	756	951	842	752	864
54623	PAF1	1421	1200	1477	1530	1105	1241	1296	1235	1136	1105	1439	1106	1479	1527	1249	1533	1521	1497	1426	1255	1502
219870	OR10G9	0	1	0	0	0	0	0	0	0	0	0	0	0	0	0	0	0	0	0	0	0
3484	IGFBP1	4	7	7	13	3	4	3	6	0	5	4	4	4	5	4	10	16	5	0	11	9
79754	ASB13	543	662	666	630	687	611	484	419	460	554	642	607	694	955	724	686	862	786	724	718	691
57140	RNPEPL1	730	618	568	690	620	728	698	722	670	654	629	677	693	626	696	637	518	724	757	686	720
79165	LENG1	178	144	208	159	186	196	167	158	168	185	165	144	198	172	174	232	205	175	172	153	181
1406	CRX	52.29	37.93	92.13	31.83	45.04	41.28	67.3	27.78	31.93	44.28	39.89	56.94	23.98	30.57	66.98	24.07	15.89	42.85	66.75	23.79	43
6890	TAP1	255	261	219	237	197	218	224	281	187	259	243	238	247	265	227	252	276	329	209	247	303
7681	MKRN3	70	35	35	36	8	25	15	35	17	11	32	17	57	27	28	22	69	39	38	25	21
57622	LRFN1	654	793	981	879	806	798	1006	950	881	831	972	768	751	881	747	897	713	903	1082	824	934
154091	SLC2A12	356	460	459	427	374	357	488	384	470	463	555	325	400	331	365	402	309	404	354	344	370
4225	MEP1B	12	23	7	12	15	8	11	4	6	20	13	8	11	11	12	12	17	8	0	7	18
3743	KCNA7	29.61	24.25	36.18	31.57	29.82	37.88	39.89	14.29	23.12	27.66	17.15	42.06	15.91	18.69	36.95	16.21	3.88	27.92	30.26	11.24	33.02
1774	DNASE1L1	235.59	316.86	194.92	338.31	273.49	363.85	319.7	402.18	275.72	384.13	350.71	282.35	299.09	308.3	211.2	353.8	283	343.9	261.38	428.74	388.2
139628	FOXR2	0	2	0	0	0	0	0	0	0	0	0	0	0	0	0	0	0	0	0	0	0
79735	TBC1D17	1743	1507	1862	1771	1535	1649	1884	1622	1731	1778	1983	1580	1707	1869	1594	1982	1589	1867	1828	1646	1930
113835	ZNF257	6	11	1	5	5	2	4	3	4	3	14	4	4	1	6	1	1	3	4	4	2
7443	VRK1	281	306	281	347	245	257	324	282	269	274	326	256	392	301	260	303	358	277	209	257	247
375791	CYSRT1	29	38	44	36	37	44	29	38	33	38	31	33	22	30	38	38	32	40	42	27	39
91050	CCDC149	916.15	1126	1022	1100	864	1105	1063.86	975	1099.9	990	1170	866.44	1027.01	1059.01	813.97	1006.02	1128	1100	914.27	1085.98	1105
23478	SEC11A	511	420	411	421	367	387	363	422	319	414	422	386	433	405	379	444	442	470	279	350	369
23211	ZC3H4	547	534	544	503	475	436	530	509	538	396	511	486	590	487	421	542	500	475	451	517	476
4155	MBP	348913	54172	91317	84729	112488	72082	34118	58495	31112	19307	26250	52923	223312	96445	140458	83830	167019	56884	69623	90094	78338
11102	RPP14	229.73	153.67	136.07	121.52	79.73	108.83	143.93	39.9	118.51	56.92	243.97	152.09	255.88	161.89	136.11	189.43	84.65	115.02	0	66.17	195.76
2014	EMP3	121	151	225	171	149	174	147	206	112	243	186	174	135	125	124	163	66	215	147	110	142
2969	GTF2I	13338	12143	10795	12537	10279	10132	9911	12068	8995	9776	12493	9959	14167	11836	10276	12187	13175	12004	10180	10928	12255
155185	AMZ1	189	173	153	201	163	158	194	262	155	243	270	155	213	165	140	171	97	185	188	170	165
57834	CYP4F11	88	68	72	86	78	60	69	116	60	114	130	111	99	81	74	100	27	119	114	67	78
219453	OR8K5
442194	OR10C1
11284	PNKP	294	313	363	348	298	364	416	381	287	377	398	260	338	307	282	362	314	342	309	339	361
379	ARL4D	195	210	244	266	252	211	200	155	241	163	230	230	248	243	249	226	279	210	213	234	268
9486	CHST10	1144	1401	1316	1508	1224	1315	1145	1037	1286	1259	1333	1325	1328	1351	1283	1512	1103	1391	1400	1342	1404
2921	CXCL3	2	0	0	2	0	1	2	0	1	7	0	0	1	0	1	1	3	0	0	0	3
441151	TMEM151B	3077	3645	3061	3872	3744	4264	3585	4719	3125	3663	3831	3434	3954	4510	2762	4174	4699	4111	3645	4753	4883
400831	C20orf202	5	3	9	7	4	15	2	6	8	4	11	4	7	5	7	18	9	5	10	12	5
6812	STXBP1	19851.5	26501.8	22923.5	28643.7	22022.6	20941	21492.4	19015.9	23008	19496.3	27141.4	22083.3	27784.9	30906.4	20280.5	27365.4	32067.6	23511.3	25440.5	28149.7	28192
2267	FGL1	7	14	8	10	6	15	9	7	7	7	6	13	12	2	9	9	3	10	12	8	1
389827	MYMK	3	1	0	2	0	0	0	1	0	0	0	0	3	4	0	0	1	1	4	0	0
79024	SMIM2	2	5	0	6	2	0	2	1	3	2	1	1	0	3	7	3	0	6	0	1	0
51004	COQ6	302.64	333.07	280.17	376.4	278.69	269.79	311.5	233.98	261.78	281.49	362.24	274.61	346.21	299.49	286.69	323.23	327.08	365.6	274.05	303.04	340.6
10518	CIB2	98	101	171	123	130	200	188	145	178	235	133	102	118	108	97	152	100	167	130	164	149
126119	JOSD2	306	210	358	313	258	304	291	229	192	291	249	207	295	252	324	263	236	267	251	238	293
85441	HELZ2	88	81	65	71	51	33	35.01	90	48.28	37.03	48	69.03	73	60	73.46	49	31	57.97	89	71	77
266629	SEC14L3	0	0	0	0	0	3	1	0	0	1	0	0	0	0	2	1	0	0	4	0	0
11099	PTPN21	304	299	296	303	216	232	221	292	250	222	325	245	295	268	234	280	206	277	254	249	314
92749	DRC1	66	94	52	102	57	85	92	96	98	63	112	58	77	81	73	91	58	75	54	55	81
1000	CDH2	1470	1827	1557	1773	1387	1413	1540	1674	1625	1613	2045	1292	1876	1460	1179	1727	1303	1557	1240	1641	1688
4171	MCM2	72	77	57	70	56	72	61	56	82	46	64	65	89	72	54	73	75	81	72	101	77
84993	UBL7	1745	1985	2454	2595	2017	2336	2629	2277	1995	2812	2560	1888	2321	2590	2032	2543	2439	2508	2344	2135	2311
117854	TRIM6	7	6	0	5	5	4	10	3	4	1	15	8	20	5	2	4	4	4	8	13	11
9521	EEF1E1	290	378	267	356	341	391	337	471	307	395	394	305	405	415	311	362	469	344	280	295	369
11129	CLASRP	779	641	425	531	442	500	497	472	499	316	480	525	615	444	497	613	466	430	553	448	590
10634	GAS2L1	1337	1386	1527	1605	1536	1784	1771	1922	1590	1876	1649	1604	1574	1726	1517	1750	1288	1745	1772	1876	1712
440533	PSG8
60680	CELF5	3209	4345	4462	4839	3595	5063	6604	6176	5055	4790	6023	3809	3692	3186	3314	4232	1946	3766	3734	3166	4232
55857	KIZ	484	545	475	537	412	432	479	459	378	388	537	422	613	490	440	537	632	577	376	396	540
5444	PON1	10	6	2	6	9	13	10	17	12	20	15	5	4	8	10	8	3	16	14	8	6
5739	PTGIR	335.1	408.01	456.07	429.58	383.47	419.14	390.38	435.56	384.24	525.91	425.3	411.28	407.84	511.61	376.29	513.09	594.52	550.24	456.18	524.96	501.98
3338	DNAJC4	619	561	613	639	582	614	494	584	525	656	610	561	636	731	652	627	773	665	768	648	660
57679	ALS2	1169	1467	1041	1322	1106	1127	1139	1059	1187	962	1338	1098	1361	1182	1038	1339	1479	1223	1021	1007	1285
6474	SHOX2	2	0	0	0	2	3	0	0	0	4	0	0	0	0	3	4	1	7	2	4	5
64581	CLEC7A	33.99	43	15	32	16.01	24	24.92	59	14	42	49.93	29	28	28	18	38.39	39	25	17	13.74	36
3440	IFNA2	4	5	0	0	1	1	1	0	0	0	0	0	2	1	1	2	5	0	0	0	0
9526	MPDU1	744	762	855	906	803	784	731	797	717	840	929	728	883	975	816	953	1048	1064	866	898	856
26355	FAM162A	735	864	945	1000	850	923	835	957	787	1046	1105	819	957	931	841	955	962	1054	742	810	1021
337	APOA4	0	0	0	0	0	0	0	0	0	0	0	0	1	0	0	0	0	0	0	0	0
10857	PGRMC1	2838	3808	3445	3856	2736	3822	4103	4181	3483	3512	4798	2699	3833	2893	2444	3156	2789	3078	2471	2953	3382
3060	HCRT	0	2	3	1	3	1	3	0	0	0	5	3	2	1	1	0	0	2	0	0	1
25934	NIPSNAP3A	288	413	422	394	315	434	380	449	435	392	399	308	351	271	311	320	346	319	284	359	362
100137049	PLA2G4B	653.51	678.48	498	622.07	513.85	641.85	690.6	623.58	659.44	517	670.94	651.28	584.45	533.41	625.3	613.12	336.74	544.08	595.57	381.05	668.51
5623	PSPN	11	6	4	7	19	5	9	12	7	8	7	3	7	12	6	9	17	8	6	6	2
26121	PRPF31	925.52	863.22	932	1015.17	818.76	1013.17	1081.34	1012.2	820.45	948.37	1109.61	801.16	1037.09	931.21	881.2	975.58	817.03	1016.04	985.35	861.24	1016.17
27238	GPKOW	431	331	344	509	328	374	377	375	312	471	577	349	482	491	296	471	414	463	292	464	487
442361	OR2A2
114780	PKD1L2	68	45	45	63	31	48	34	88	24	30	45	7	71	27	36	32	48	34	32	25	50
84340	GFM2	417	475	378	506	444	461	429	483	335	474	600	400	616	440	343	461	500	437	460.13	494	572
10445	MCRS1	1272	1324	1300	1470	1169	1350	1381	1275	1138	1366	1431	1227	1408	1442	1333	1503	1425	1421	1431	1229	1416
2793	GNGT2	9	13	12	11	15	13	6	8	9	16	13	21	21	19	19	23	50	20	37	25	9
205860	TRIML2	5	7	9	10	2	3	9	2	3	7	11	7	2	5	4	13	2	12	4	3	4
6397	SEC14L1	2120	2172	2255	2016	2124	1822	1801	2174	1977	1852	2545	2118	2090	2876	2128	2725	1945	2618	2625	2401	2236
79191	IRX3	4	4	7	0	5	10	12	10	18	15	2	12	4	2	3	1	0	15	6	4	1
285555	STPG2	5	13	6	1	2	0	1	1	0	5	4	7	4	8	3	3	5	2	1	3	7
9506	PAGE4	0	0	0	0	0	2	0	1	1	2	1	0	0	0	0	0	0	0	0	0	1
79690	GAL3ST4	77	91	105	76	61	98	117	121	105	127	129	102	69	86	65	88	51	95	67	91	92
222865	TMEM130	9418.88	12506.1	12533.4	13955.3	10462.4	12746.7	15750.1	13235.3	12379.8	13126.3	17296.4	10133.8	12379.7	12422.8	9511.15	13079.7	11173	12325.7	10365.6	13319.9	13907.8
79630	C1orf54	48	84	60	69	53	73	60	103	77	108	84	78	65	54	64	83	48	118	62	78	59
51259	TMEM216	208	220	210	213	165	244	220	226	188	235	238	223	171	232	226	251	178	245	188	176	214
1271	CNTFR	1053	982	1174	1116	1060	1153	1114	1157	1123	1224	1208	1066	980	1174	1181	1327	542	1354	1226	1287	1194
25851	TECPR1	1169	1275	1126	1241	1236	1367	1446	1355	1190	1168	1303	1054	1308	1210	1211	1207	951	1135	1281	1401	1563
10919	EHMT2	2554	2673	2830	2867	2603	2661	2943	2655	2718	2641	3066	2458	2685	2852	2745	2876	2081	2885	2924	2523	2918
154796	AMOT	792	884	881	955	770	938	723	1036	702	1082	1206	784	896	1009	858	1118	531	1069	859	1046	955
497189	TIFAB	0	0	0	0	0	0	0	0	0	0	0	1	0	2	0	1	2	0	0	0	0
3431	SP110	177.47	120.99	146.7	122	128.02	101	115.96	139.83	90	137.1	115	123.59	149	113	164.07	123.96	125	147.24	122.04	128	114
100131801	PET100	202	232	294	276	192	273	347	297	191	265	383	242	240	249	252	256	81	237	227	157	246
25817	FAM19A5	2685	2805	3274	2687	3150	2971	2738	3154	2954	2982	3107	2641	2615	3122	2726	3398	2885	3228	3424	3038	3124
105373377	PNMA6F	215	282	272	327	238	496.13	944.4	414	524	567	618.02	159	256	187	179.93	379	111	330	126	307	346
23624	CBLC	0	0	1	3	0	1	0	0	0	2	0	0	0	0	1	1	0	0	0	1	0
101059918	GOLGA8R	192.07	170.93	147.78	143.9	114	152	142.5	198.43	128.22	120.07	176.7	130.1	210.1	135.68	140.54	128.01	139.09	189.45	153.04	140.86	125.91
283365	OR6C6
5544	PRB3	0	0	0	0	0	0	0	0	0	0	0	0	0	0	0	0	0	0	0	0	3
3675	ITGA3	543	703	730	748	616	794	841	730	766	692	898	718	669	827	700	762	586	751	718	682	783
100381270	ZBED6	42	11	24	13	12	9	15	4	8	8	13	12	33	16	15	13	15	23	15	11	8
100288413	ERVMER34-1	24	34	21	25	31	10	9	13	24	9	22	35	38	45	24	41	21	22	15	22	40
8325	FZD8	135	188	205	161	135	179	167	236	161	206	223	149	150	167	139	166	97	220	162	193	184
11120	BTN2A1	384	427	357	426	322	366	313	371	328	339	513	304	490	475	301	467	421	441	371	479	492
29099	COMMD9	950	1115.2	1186.97	1194.03	979	1164.94	1183.98	1222.19	1068.85	1279	1293.09	950.01	1204	1274	1103	1230.59	1404	1263.08	1151	1121	1284.93
2650	GCNT1	63	111	77	94	58	84	99	58	84	88	100	79	70	72	47	48	71	97	52	78	97
10113	PREB	669.63	769.46	737.02	921.55	685.19	850.96	804.6	903.52	726.32	916.78	957.88	684.36	746.61	812.36	670.32	839.81	704.81	831.8	763.33	805.78	987.73
10299	2021-03-06	4667	5721	5156	5156	4680	4766	4560	4876	5246	4693	5341	4411	5903	4916	4331	5312	5604	5585	4583	4948	5693
57472	CNOT6	534	601	512	543	413	384	430	418	474	416	548	515	507	472	436	493	475	508	492	397	533
9612	NCOR2	2222	2197	1912	2262	1834	1835	2247	2437	1823	1799	2455	1992	2230	2322	1736	2079	1755	1839	2163	2178	2205
646174	C16orf90	0	0	0	0	0	0	0	0	0	2	2	0	0	0	2	0	0	0	0	0	0
214	ALCAM	2357	2076	1642	2185	1480	1412	2047	2842	1336	1256	2155	1502	2374	1724	1637	1712	2117	1859	1319	1113	1782
133690	CAPSL	7	10	11	14	3	14	20	14	15	16	35	7	13	6	2	6	2	8	0	14	4
7373	COL14A1	14	9	7	5	4	6	12	5	11	10	9	10	12	14	9	12	16	7	3	7	10
9782	MATR3	10664	12993	10411	12749	10694	10284	11297	9891	10981	10119	12932	10067	13803	11547	11279	11692	12262	10861	9441	9169	11317
223117	SEMA3D	37	103	63	119	49	53	98	386	40	70	274	46	105	38	27	45	18	15	14	33	28
54884	RETSAT	548	523	446	532	382	428	419	589	368	498	682	422	636	568	393	573	478	541	373	598	548
26737	OR1L1
30820	KCNIP1	458	681	674	633	462	777	617	654	510	648	631	463	652	582	470	596	722	677	523	579	594
84171	LOXL4	6	5	6	5	5	3	8	10	5	4	8	8	7	12	8	10	3	1	10	8	10
112267882	112267882	5.32	0	2.34	3.87	4.78	5.13	4.99	3.6	4.72	4.83	2.31	4.28	4.87	3.09	4.86	0	4.14	6.56	0	6.49	3.59
6414	SELENOP	2902.84	989.96	1147.64	1447.14	909.82	579.69	615.48	1288.76	523.59	439.19	936.27	865.36	2620.75	1540.78	1247.08	1365.99	3456.09	1658.23	993.18	1078.19	1231.14
50853	VILL	231	250	265	256	228	287	305	302	249	284	295	244	268	254	250	284	365	268	230	280	290
8399	PLA2G10	1	2.07	0	0	1	1.12	0	0	0	0	0	1.06	0	0	0	0	0	1.07	0	1.32	0
80821	DDHD1	839	939	899	977	769	696	760	807	711	665	1044	872	1024	840	749	896	1034	839	785	746	859
7179	TPTE	0	0	0	0	0	0	0	0	0	0	0	0	0	0	0	0	0	2	0	0	0
10189	ALYREF	230	198	273	276	260	258	288	320	212	285	330	236	268	296	186	264	240	320	226	278	300
122011	CSNK1A1L	0	0	0	0	0	0	2	1	0	0	0	0	0	0	0	0	0	1	0	0	0
55658	RNF126	997	1047	1297	1256	1040	1280	1196	1197	1037	1176	1213	1023	1161	1164	1156	1162	1131	1167	1353	1046	1409
3207	HOXA11	0	0	0	0	0	0	0	0	0	0	0	0	0	0	0	0	0	0	0	7	0
9265	CYTH3	1043	1178	953	1116	1044	1005	942	857	1006	869	1100	1073	1146	1130	851	1201	1050	1058	1191	1125	1116
11251	PTGDR2	34	32	11.02	51	52	70	26	38	47	52	27	42.07	37	54	47	42	62	44	86	41	44
3021	H3F3B	3337	2404	2718	2557	2150	2199.97	2028	2483	1741	2140	2500	2035	3054	2488	2353	2637.99	2329.95	2626	2166	2005	2387
8390	OR1G1	0	0	0	0	0	0	0	0	1	0	0	0	0	0	0	0	0	0	0	0	0
105370940	LOC105370940
441161	OOEP	3	0	0	0	0	0	0	0	0	0	0	0	2	0	0	0	0	0	0	0	0
23608	MKRN1	1612	1897	1706	2171	1594	1723	1662	1784	1441	1717	2029	1430	2133	1995	1628	1954	2214	1963	1634	1904	2098
26173	INTS1	1997	2241	2125	2378	1870	2063	2561	2416	1932	2298	2621	1788	2085	2124	2033	2374	1501	2292	2349	2186	2573
2917	GRM7	319	432	349	410	270	321	369	526	392	296	482	318	386	346	265	447	297	404	335	410	542
2642	GCGR	0	0	0	1	0	2	0	1	0	2	0	0	2	0	1	0	2	1	0	0	0
6616	SNAP25	48043	63252	47611	57170	50867	44796	36973	46126	47056	40632	52470	53836	68385	58550	50158	57987	88834	51763	51520	57560	62977
280664	WFDC10B	0	0	2	0	0	0	1	0	0	2	0	1	2	0	0	0	0	0	0	2	0
89782	LMLN	292	397	266	388	270	310	334	346	282	235	384	284	365	307	298	331	474	372	280	304	389
8342	HIST1H2BM	0	0	0	0	0	0	0	0	0	0	0	0	0	0	0	0	2	0	0	0	0
4185	ADAM11	1745	2280	1707	2480	1995	2439	2456	2225	2141	2118	2355	1889	2308	2051	1659	2276	1844	2187	1984	2338	2900
3235	HOXD9	0	0	0	0	0	0	0	0	0	0	0	0	0	0	0	0	0	0	0	0	0
127700	OSCP1	296	327	429	438	374	396	417	436	358	435	544	334	427	449	371	457	407	436	375	415	413
11072	DUSP14	276	377	392	342	302	324	372	375	398	334	487	358	322	384	289	378	415	369	347	317	410
1942	EFNA1	306	198	206	187	168	153	131	214	153	126	174	178	238	183	198	191	197	184	219	142	209
339366	ADAMTSL5	35	34	38	47	36	36	27	46	33	24	31	39	36	28	29	45	19	32	28	45	29
1909	EDNRA	21	34	39	36	38	26	11	26	33	14	25	20	35	28	24	34	37	22	36	26	37
129563	DIS3L2	446	415	448	492	406	378	372	432	398	350	473	389	478	431	404	414	391	418	468	380	437
729956	SHISA7	1729	2019	1791	1982	1625	2048	2598	2533	2112	1882	2841	1671	1973	1696	1521	2027	1270	1732	1738	1585	1997
646486	FABP12	0	1	4	4	1	0	1	0	0	0	2	0	1	2	0	1	0	0	0	0	0
80034	CSRNP3	1615	1917	1881	1820	1648	1492	1369	1480	1923	1439	1861	1540	2045	1872	1534	1795	1997	1709	1550	2028	1888
1690	COCH	62	126	84	72	61	113	220	265	100	105	164	58	52	47	41	66	39	96	36	60	123
127579	DCST2	10	7	10	6	1	6	12	9	4	3	4	6	6	10	11	12	16	7	11	7	15
653583	PHLDB3	103	107	107	110	84	115	108	133	90	104	111	95	95	91	118	88	64	133	103	97	135
54732	TMED9	690	742	793	811	724	893	866	1005	722	971	1106	623	842	779	684	926	872	1039	775	895	1041
205564	SENP5	617.29	613.57	484.73	713.86	417.62	412.05	554.78	614.62	421.12	492.48	776.05	461.1	774.75	597.09	320.83	684.64	744.43	670.85	393.71	760.14	663.12
3251	HPRT1	1456	2151	2074	2029	1803	1745	1721	1635	1923	1918	2053	1615	2117	1909	1591	1926	2429	1770	1566	1809	1869
79832	QSER1	353	325	296	354	264	283	233	290	264	308	394	281	411	312	241	321	290	317	258	289	365
124590	USH1G	0	0	2	0	1	0	1	4	0	3	2	3	0	0	0	3	1	3	0	1	6
84881	RPUSD4	302	335	290	428	289	309	353	342	276	381	466	308	430	446	261	366	403	403	271	440	431
89765	RSPH1	73	134	94	104	101	129	174	186	131	129	180	111	81	113	89	134	69	101	106	84	84
112268375	112268375	76.67	59.56	95.07	75.53	72.91	77.9	93.46	53.76	63.23	68.29	62.73	98.14	52.5	70.03	94.73	62.78	49	90.36	91.72	58.78	54.18
93974	ATP5IF1	1813	2077	2266	2211	1859	2229	2583	2408	1850	2155	2650	1888	2023	1963	1842	2217	1842	2144	2018	1594	2304
4103	MAGEA4	0	0	0	0	0	0	0	0	0	0	0	0	0	0	2	0	0	0	0	0	1
55315	SLC29A3	174	138	189	173	103	124	155	175	166	124	186	151	157	107	118	175	108	161	105	127	144
25758	KIAA1549L	3875	5396	4926	5560	4139	4111	4854	3782	4478	4229	5917	3871	5485	5195	3604	5553	5206	5373	4158	5051	5519
4620	MYH2	0	0	0	0	0	1	2	2	0	1	0	0	0	0	0	0	3	0	0	0	0
3988	LIPA	1612	1016	1151	1152	761	840	959	1055	739	772	1017	746	1574	1093	938	937	1485	1147	868	857	1053
1160	CKMT2	345.21	327	317.53	254.24	288.29	238.99	249.89	252.45	265.52	184.74	254.86	363.39	347.17	322.5	362.27	494.28	300.39	397.23	315.68	321.89	316.48
399	RHOH	2	4	0	1	0	1	1	2	3	2	0	1	0	2	2	3	1	2	5	2	1
5271	SERPINB8	110	86	108	86	57	64	78	84	56	99	101	94	90	72	63	74	115	81	68	77	69
6929	TCF3	392	381	358	396	326	356	353	506	391	355	430	397	372	380	370	384	264	410	348	369	405
5595	MAPK3	5505	7031	7904	7314	5835	6573	8602	8749	6956	8587	9712	6313	5793	6671	5557	7072	4714	7356	6239	7549	7710
2538	G6PC	0	0	0	0	0	0	0	0	3	2	1	0	0	0	0	0	0	0	0	0	0
2786	GNG4	649.83	735.58	731	953	619	1089	1112.57	1145	933	906.25	800	656.94	689	697	581	632	498	613.03	682.01	709	798
85451	UNK	344.14	324.65	353.52	352.01	276	316.32	340	299	258	252.15	399.74	307.01	396	356	296	373	280	331	328	338.01	376
152789	JAKMIP1	1337	1725	1515	1920	1500	1645	1652	2146	1431	1512	1843	1392	1937	1740	1447	1776	1781	1834	1442	1798	1933
9776	ATG13	3959	3437	3629	3918	3292	3346	3241	3309	3184	3480	3758	3098	4015	4187	3121	3741	3948	4074	3546	4083	4197
23166	STAB1	255	345	212	266	193	258	395	458	222	255	390	243	167	197	251	222	235	289	214	207	291
54496	PRMT7	949	1189.39	911.96	1079.68	911.56	999.28	1192.12	1125.55	953.48	867.44	1161.35	1011.71	1073.84	1069.45	1092.98	1142.55	1122.45	1060.26	1108.56	1000.94	1236.73
84439	HHIPL1	511	582	571.02	562.39	453	586	766.88	713.99	704.01	677	899	506	467	511.28	525	669	251	684.02	620	577	540.82
11113	CIT	4525	5789	4897	5306	5256	4104	4458	4172	4865	3898	5729	5832	5464	5827	4655	6091	4802	5357	5898	5231	5940
155435	RBM33	1727	1629	1268	1506	1274	1322	1393	1379	1251	1002	1770	1372	1748	1591	1260	1526	1703	1599	1348	1392	1819
4603	MYBL1	106	61	67	62	55	39	39	57	46	59	62	56	78	47	57	66	122	87	39	59	48
23576	DDAH1	3938	4532	4914	5276	4517	5469	4781	4489	4499	6188	5006	3824	5355	4604	3851	5036	3818	5052	4168	5150	5002
79070	KDELC1	38	39	39	34	18	19	24	28	26	25	42	22	38	25	30	32	33	35	25	30	61
54903	MKS1	130	110	113	114	96	115	105	126	91	116	123	72	111	99	91	113	114	122	146	90	110
125115	KRT40	1	0	0	0	0	3	0	1	0	0	6	0	0	0	0	0	0	0	0	0	1
28982	FLVCR1	311	296	323	278	291	339	268	304	300	285	311	284	345	304.97	281	280	380	347	267	330	290
9188	DDX21	780	690	923	790	669	661	686	738	638	744	797	655	744	669	692	710	796	771	677	638	813
5932	RBBP8	181	171	139	175	133	131	123	161	91	138	168	195	205	154	182	182	190	127	105	104	143
131540	ZDHHC19	2	4	2	7	1	10	12	26	14	6	12	7	3	7	8	4	6	14	8	9	2
54536	EXOC6	371	499	492	476	292	418	473	468	415	391	651	324	516	432	360	504	315	429	277	405	438
7047	TGM4	0	1	0	0	1	0	0	8	2	0	3	0	0	0	0	0	0	0	2	0	0
255027	MPV17L	65	74	70	59	38	58	93	64	46	74	63	36	68	55	63	61	85	38	43	47	66
29886	SNX8	345	349	294	288	339	317	283	301	238	287	290	302	382	321	272	319	234	299	335	315	332
5514	PPP1R10	1350	1463	1484	1620	1299	1377	1551	1351	1495	1279	1663	1195	1548	1595	1355	1646	1527	1606	1620	1490	1490
6419	SETMAR	370	341	352	375	345	343	409	296	283	291	378	325	403.28	344	325	379	464	408	329	312	322
101059906	LOC101059906	2	2	2	4	1	3	2	3	2	2	1	1	5	6	4	3	7	5	3	3	8
8175	SF3A2	404	348	469	360	349	338	377	320	366	246	348	342	355	430	414	417	305	375	406	320	427
122060	SLAIN1	2735	1416	1555	1491	1104	980	927	1534	1199	896	1302	1142	2389	1481	1479	1383	2315	1488	1257	1240	1306
115362	GBP5	21.08	20.1	24.83	25	30.41	18.92	23	22.04	13.2	34	21.88	23.04	21.44	20.91	15.85	20.6	19.13	32.19	20.89	10.5	21.68
2138	EYA1	67	58	88	76	80	85	66	80	78	140	89	83	71	72	96	114	22	99	76	93	81
3709	ITPR2	451	495	407	481	366	400	427	596	406	491	585	501	461	400	409	542	390	529	336	398	519
8635	RNASET2	670	745	586	744	531	747	735	936	456	716	845	627	610	592	662	654	664	854	541	609	588
10850	CCL27	2	1	3	1	0	0	1	0	0	0	3	1	1	0	4	2	1	3	0	0	2
10383	TUBB4B	5523.03	6696	7179	7414	6279	7459.99	7675	7683.74	6513	7308	7504	5593.93	6833	6756	6062	7279	7897	7011	6399	7245	7828
10061	ABCF2	1098	1260	1276	1350	1191	1152	1208	1127	1058	1168	1366	1061	1419	1439	1136	1537	1461	1519	1235	1398	1491
150051	LOC150051	3	1	11	6	0	2	4	4	4	3	8	0	5	5	0	0	7	1	2	3	0
57528	KCTD16	1609	2148	2505	2444	2028	1986	2008	1543	2112	2080	2506	1885	2104	2028	1866	2218	2374	2412	1927	1669	2062
84875	PARP10	249	260	194	202	204	201	255	270	209	200	310	236	206	181	229	207	95	211	242	192	225
8345	HIST1H2BH
10195	ALG3	228	261	323	267	236	244	285	266	241	285	301	237	299	305	280	240	338	281	272	255	309
5340	PLG	12.22	11.64	5	24.13	3.26	8.76	11.99	12.86	9.53	5.98	21.15	5.87	18.5	7	7.65	4.97	12.42	8	8.64	8.36	6.75
3002	GZMB	6	5	2	2	0	6	2	2	5	0	2	4	1	0	1	1	0	3	5	6	3
50511	SYCP3	18	20	28	17	24	24	22.04	32	36	44	39	26	24	14	17.05	22	9	34	34.29	12	6.01
3376	IARS	1306	1699	1194	1935	1293	1454	1454	1446	1054	1401	2107	1300	1881	1620	1034	1622	2133	1734	1188	1632	1832
64900	LPIN3	171.2	153.27	83.12	114.04	101.88	149.44	122.75	135.48	169.08	117.87	116.24	120.38	107.61	69.53	160.39	116.32	41.95	149.81	99.35	138.01	184.33
55573	CDV3	1270	1348	1131	1497	1129	1128	1156	1335	834	1253	1688	1063	1678	1342	965	1448	1420	1331	875	1205	1528
54429	TAS2R5	8	5	1	7	2	6	2	8	1	4	15	3	7	8	6	4	14	12	4	3	7
1001	CDH3	80	128	107	84	63	121	118	126	98	102	135	83	102	96	90	99	89	86	94	106	110
284040	CDRT4	321	380.95	290.79	332.52	273.51	337	364.94	439	333	277	471	338	400.27	327.01	342	338.44	385.35	380.98	292	257.91	361.87
54014	BRWD1	2244	2666	2528	2836	2139	2227	2402	2427	2326	2301	3106	2208	2795	2396	1951	2454	2529	2512	1991	2128	2593
23468	CBX5	3455.25	3555.46	3570.84	3682.47	3145.76	3350.19	3088.81	3747.15	3423.31	2878.14	3532.31	3217.17	3624.59	3727.27	3043.35	3468.62	3998.1	3518.74	3369.89	3376.01	3433.63
2752	GLUL	49998	54092	55191.1	52494	50407.2	54003	45093	49229	51689	68712	55626	52057	49387	57507	47046	59820	23968	64965	58381	65073	56449
9355	LHX2	1102	1420	1496	1609	1382	1653	1495	2105	1363	1747	1785	1378	1421	1378	1278	1660	810	1571	1432	1438	1453
91942	NDUFAF2	236	294	333	365	256	329	314	331	253	328	396	278	341	316	233	309	330	321	261	299	289
51496	CTDSPL2	337	327	340	320	258	264	296	257	326	250	406	304	371	296	229	318	315	306	339	275	308
102723750	LOC102723750	7	7	0	4	2	1	4	3	4	6	0	2	5	7	5	2	7	2	7	1	2
4629	MYH11	69	113	34	47	68	58	56	96	141	75	81	76	24	66	67	66.15	27	60	53	56	58
138883	OR1N1	0	0	0	0	0	0	1	0	0	0	0	0	0	0	0	0	0	2	0	0	0
205327	C2orf69	559	727	708	717	590	628	687	818	577	639	918	531	743	591	617	580	596	606	455	528	648
644019	CBWD6	200.41	270.65	190.88	229.22	257.66	228.72	228.76	205.66	218.16	197.86	332	216.6	240.25	258.05	222.77	255.82	278.48	230.29	208.82	194.75	280.68
100129480	MKRN2OS	52.72	36.5	45.23	31.63	26.37	43.21	54.79	45.47	42.53	29.68	54.07	49.26	44.59	40.49	31.23	38.49	23.81	43.82	33.09	47.1	30.22
83742	MARVELD1	74	123	90	103	69	92	84	119	91	96	132	112	89	97	74	91	62	125	107	108	138
21	ABCA3	2611	3207	3043	3657	2639	3257	3415	3969	2904	3423	3679	2718	3323	3397	2731	3401	2897	3347	3191	3503	3582
388389	CCDC103	81	88	86	80	88	110	121	86	72	110	131	76	98	85	79	104	53	81	60	103	96
6196	RPS6KA2	2508	2416	2602	2510	1885	2400	2147	2475	2051	2052	3091	2165	2496	2668	2023	2370	2279	2759	1939	2604	2322
79868	ALG13	488	475	399	473	387	385	407	375	360	310	570	392	517	417	306	489	498	419	344	383	523
56243	KIAA1217	809	904	765	858	663	744	750	758	822	537	716	743	1020	901	772	885	990	789	747	785	1061
442191	OR14J1
90120	TMEM250	808.93	965.98	972.91	909.96	963	966	1101.68	1035.94	913.96	1044	1121	926.96	948.95	1048.78	880	1050.93	993	1109	1062.9	1046.92	1044.67
114786	XKR4	39	72	57	74	51	77	92	104	58	71	90	64	51	56	66	30	50	55	38	44	40
113791	PIK3IP1	462	416	428	510	407	442	404	487	396	433	470	405	524	473	404	504	363	559	436	498	479
55175	KLHL11	707.47	755.93	849	678	733	663	651.04	753	752	627	831	714.06	855	735	613	751	873	703	691	842	798
84951	TNS4	0	0	0	0	0	0	0	0	0	0	0	0	0	1	1	0	0	0	0	0	0
123103	KLHL33	436.23	324.24	496.03	326.88	425.27	378.11	443.75	343.39	436.52	350	358.13	466.2	319.77	363.11	499.27	357.33	235.72	322.62	417.7	300.16	350.64
153769	SH3RF2	102	129	106.84	126	113	58	103.98	107	62	50	168	165.09	86	226	94	125	76	113	154	80	104
9450	LY86	54	59	51	78	41	64	69	105	58	86	104	47	51	82	50	63	76	72	65	51	51
3716	JAK1	1308.98	1556.88	1214.97	1659	1331.97	1233	1201.97	1795.99	1143.94	1434	1747.99	1321	1737	1644	1403	1653.95	1705	1644	1350	1481.98	1671.97
100128569	C19orf71	2	10	1	1	0	3	5	2	0	3	1	3	0	1	0	0	3	3	0	2	4
55668	GPATCH2L	833	829	719	772	683	652	733	752	717	609	908	711	949	748	680	769	738	757	621	566	783
2870	GRK6	654	702	863	842	694	908	1034	945	835	883	944	716	813	748	696	677	626	758	750	810	834
168544	ZNF467	146	179	206	226	196	250	179	250	166	216	235	162	208	189	162	156	109	177	204	187	189
2046	EPHA8	29	58	36	52	33	75	131	82	93	72	80	36	23	25	31	41	25	42	44	33	43
54542	RC3H2	967	1167	1141	1183	870	990	961	1052	909	986	1314	792	1305	1156	768	1178	1152	1031	845	1014	1124
55617	TASP1	144	155	113	190	129	114	172	148	103	106	222	91	162	160	107	158	143	128	134	129	155
23002	DAAM1	700	807	826	815	688	806	843	898	798	790	963	786	783	707	751	862	871	838	583	609	797
57733	GBA3
27033	ZBTB32	2	1	2	2	0	2	2	0	0	0	0	1	4	0	1	0	2	5	3	0	0
147645	VSIG10L	104	131	169	126	152	203	134	171	135	172	126	108	118	138	130	143	98	144	124	167	154
116255	MOGAT1	5	0	4	0	1	1	1	0	1	3	4	4	5	2	8	2	0	4	7	1	0
283897	C16orf54	3	6	5	2	0	3	5	8	3	3	7	2	2	4	1	3	3	3	5	5	1
10877	CFHR4	0	1	4	1	3	0	0	0	3	0	0	0	0	0	0	0	0	0	0	0	0
101928722	LOC101928722	3	1	2	1	0	0	0	1	0	0	0	2	1	1	0	1	1	0	3	0	0
112268368	112268368	0	0	0	0	0	0	0	1	0	0	0	0	0	0	0	0	0	0	0	0	0
56952	PRTFDC1	255	194	181	206	177	238	171	269	174	205	287	212	282	226	201	264	125	244	184	181	213
63917	GALNT11	1180	1452	1290	1620	1208	1389	1507	1504	1283	1488	1874	1270	1607	1387	987	1429	1421	1530	1041	1521	1765
3770	KCNJ14	38	33	29	31	25	34	35	33	34	29	30	46	34	49	36	36	54	45	40	54	29
1464	CSPG4	508	518	440.99	474.13	395	382	510	593	435	538	535	447	448	465	338	436	382	457	406	436	509
1438	CSF2RA	75.29	90.73	94.81	87.13	62.12	97.11	77.86	125.19	52.3	73.14	99.71	85.13	60.97	66.05	54.12	71.89	90	100.54	69.1	77.22	53.24
91355	LRP5L	79	61	40	88	39	47	59	68	38	38	52	52	55	54	47	49	98	44	55	53	45
9867	PJA2	7844	10128	8268	9066	7393	7008	7148	7791	8023	7234	9572	6862	10184	8120	6737	8300	9739	8063	6571	8661	9363
1187	CLCNKA	1	5.96	1	2	7.06	1	4	5	8	2	1	6	6.22	3.04	5.05	7	0	2	6	5	6
64969	MRPS5	1221	1149	1160	1297	1044	1145	1130	1152	928	1138	1205	1042	1249	1200	1198	1143	1335	1320	1190	1056	1231
9975	NR1D2	1537	1735	1424	1632	1334	1111	1097	1159	1143	1102	1647	1404	1777	1810	1275	1618	1894	1470	1243	1494	1608
79650	USB1	807	929	905	1039	953	922	777	815	764	877	854	836	937	921	774	917	983	885	1089	1007	1062
8905	AP1S2	873.43	913.19	910.75	821.35	757.56	691.78	534.96	1115.9	646.57	690.36	899.84	807.79	969.98	1045.46	841.19	988.84	1562.71	1186.65	841.98	959.05	828.63
84929	FIBCD1	37	32	59	47	24	126	72	128	38	22	29	24	84	18	23	38	15	6	2	32	23
116135	LRRC3B	325	417	386	414	361	504	489	649	400	606	572	315	459	364	300	343	185	428	298	358	417
374887	YJEFN3	798	938	1250	1240	931	1296	1332	1698	793	1425	1684	977	871	1272	999	1173	957	1236	1306	888	1155
4072	EPCAM	114	150	243	203	99	142	155	334	135	144	276	114	147	169	104	146	170	162	94	110	127
317	APAF1	336.83	422.48	415.53	468.29	392.8	363.26	320.8	404.43	363.6	337.14	484.08	310.52	353.52	390.49	258.49	371.65	239.17	387.83	269.63	266.24	353.72
219790	RTKN2	73	90	91	97	93	55	54	48	62	40	96	90	96	151	81	110	104	98	80	68	92
100505502	LOC100505502	0	0	0	0	0	2	0	0	0	0	0	0	1	0	0.36	0.13	0	0	0	1	1
2245	FGD1	178.43	285.02	262.36	259.64	232.69	230.14	292	317.81	242.89	230.46	299.21	218.85	277.17	309.94	175.1	250.15	175.83	249.01	186.51	249.04	258.41
130589	GALM	191	193	237	199	209	258	229	140	222	278	195	165	199	183	161	200	222	212	233	171	212
29088	MRPL15	496	616	650	707	561	621	528	555	480	637	688	576	754	773	551	750	850	722	583	653	719
58504	ARHGAP22	519	287.97	300	333	290	273.93	328	334	204	271	292	240	440	256	303	279	330	306.62	250	331	276
6528	SLC5A5	1	2	6	2	3	2	1	0	3	0	3	2	0	0	1	6	3	1.12	1	3	6
149175	MANEAL	437.18	580.43	610.62	682.71	525.89	707.98	759.49	763.18	658	755.3	763.31	508.85	540.43	659.26	489.14	603.49	565.56	646.33	569.09	580.74	659.04
10165	SLC25A13	236	125	94	124	86	78	78	119	83	85	104	102	163	103	111	105	162	140	83	135	113
51107	APH1A	841.14	779.11	845.18	763.65	694.58	762.22	650.9	808.62	718.88	795.85	840.55	697.49	791.05	798.02	610.44	823.48	600.97	926.57	724.22	828.99	844.26
54886	PLPPR1	239	209	292	231	111	146	193	238	153	194	239	156	284	167	145	165	148	261	109	165	168
26003	GORASP2	980	1115	1008	1115	945	1029	1015	1051	939	874	1195	901	1208	1175	872	1146	1200	1207	933	1231	1232
92181	UBTD2	284	346	260	307	256	300	262	339	285	314	367	252	299	262	223	311	321	340	282	298	294
22856	CHSY1	378	310	295	307	305	294	310	340	320	301	355	323	365	289	269	376	287	395	305	334	258
8542	APOL1	154.6	160.95	167.91	147.48	159.81	105.02	116.28	108.72	128.74	146.16	171.33	167.86	142.61	188.19	168.63	180.69	123.92	236.1	159.43	133.97	194.23
112268003
1501	CTNND2	6002	7108	6367	6950	5286	6059	5574	7629	6160	6228	7622	5930	6797	6196	4658	6578	3996	5900	5283	7540	7021
29903	CCDC106	945	931	1215	1238	1079	1310	1414	1354	1060	1383	1316	993	1091	1241	1077	1233	1033	1168	1289	1090	1253
28951	TRIB2	731	883	737	916	761	734	769	891	764	667	828	791	928	672	663	784	659	783	605	760	878
23043	TNIK	1353	1251	1193	1390	1052	1174	1225	1518	1055	1299	1537	1087	1565	1156	1193	1263	1020	1264	1100	1121	1270
389075	RESP18	33	65	43	46	38	79	65	194	30	103	58	53	58	65	37	53	95	65	48	50	56
29945	ANAPC4	643	699	495	619	540	514	540	499	549	500	693	595	600	531	548	602	627	530	433	368	542
55885	LMO3	6640	7552	7510	8447	5473	7161	9899	6981	8393	8150	10444	5419	7840	6588	7313	9010	6996	8649	5455	7124	8722
55629	PNRC2	1460	1714	1479	1543	1275	1360	1445	1202	1393	1268	1737	1313	1696	1530	1374	1604	1402	1419	1202	1239	1530
101928764	LOC101928764	56	24	20	25	21	11	14	26	25	24	9	24	51	32	29	29	38	25	46	37	25
123207	C15orf40	132	162	187	185	139.94	183	189	129	176.62	192.01	225	137.01	160.98	131	172.11	165	140	166	124.68	163	169
84343	HPS3	261.99	291.73	260.01	332.8	308.15	241.22	265.25	303.16	191.61	239.6	325.87	241.25	286.9	274.13	278.43	293.19	334.03	289.54	255.35	236.28	274.19
9939	RBM8A	1475	1569	1389	1557	1194	1373.95	1480.75	1643	1203	1269	1825	1240	1636	1360	1270	1505	1358	1355	1341	1380	1536
25886	POC1A	32	36	45	56	41	51	56	58	38	40	50	38	47	71	45	57	35	41	30	56	56
5710	PSMD4	2614	2913	3068	3259	2559	3112	3180	2773	2362	3154	3589	2267	3145	3125	2491	3101	3269	2933	2588	2841	3260
79161	TMEM243	208	256	294	269	297	208	217	235	259	241	326.53	241	284	245	258	297	343	252	208	286	311
25996	REXO2	210	211	238	227	199	234	177	195	212	195	225	211	263	209	202	235	269	272	166	196	228
63036	CELA2A	0	0	0	0	0	0	0	0	2	0	0	0	0	0	0	1	0	0	0	0	0
79759	ZNF668	278.23	308.85	295.31	259.97	275.86	285.68	317.63	349.63	264.67	289	281.75	248.68	303.41	304.99	288	319.15	285	317	319	282.16	319
374872	PEAK3	97.9	60.08	104.33	40.75	86.38	51.79	119.38	51.7	66.52	73.25	79.87	141.49	49.51	66.39	90.1	67.36	33.88	67.09	108.25	75.74	73.17
11345	GABARAPL2	3025	3478	3501	3694	3159	3714	3521	3897	2832	3513	4162	2822	3805	3735	2909	3701	3565	3743	2951	3051	3568
6819	SULT1C2	3	4	0	3	10	6	2	5	2	1	1	3	4	5	6	6	1	8	2	2	4
283459	GATC	1186.47	1199.44	1131.08	1300.3	1026.93	1000.19	1015.16	1140.46	895.08	987.52	1191.59	982.3	1213.88	1123.3	1027.88	1180.06	1231.04	1236.05	847.63	1082.5	1177.97
84826	SFT2D3	183	151	157	160	124	145	160	139	121	104	147	104	170	149	124	143	116	168	166	140	117
100288797	TMEM239	0	1	0	0	0	0	0	0	0	0	0	0	0	0	0	0	0	0	0	0	0
282617	IFNL3	1	1	3	1.91	0	0	2	0	4	0	1.16	0	0	1	2.08	0	0	0	0	1	0
83938	LRMDA	21	23	32	29	17	31	34	22	28	37	35	22	15	23	15	19	21	20	24	16	16
4713	NDUFB7	1316	1405	2077	1732	1570	1919	2104	1819	1339	1983.01	1875	1430.06	1582.8	1768	1969	1736	1865.4	1972	1910	1496	1776
54505	DHX29	674	658	654	723	577	570	581	652	523	557	728	623	764	622	579	677	731	646	542	466	572
79712	GTDC1	961	989	894	1116	888	958	1062	834	995	1024	1279	797	1195	1004	918	1055	1227	1044	878	1061	1125
50488	MINK1	3825.76	4172.84	3753	4254.85	3092.76	4051.67	4456.81	6133.63	3815.7	4229.64	5789.54	3434.59	4087.65	3960.74	2750.65	4210.66	2945.75	3904	3639.64	4276.92	4561.62
6520	SLC3A2	1484	1765	1690	1986	1814	2168	1887	2076	1697	2307	1986	1620	1793	1915	1738	2010	1518	2391	1807	1697	1982
64778	FNDC3B	119	151	125	127	128	76	115	106	97	141	172	105	133	137	113	130	90	123	148	120	156
10732	TCFL5	922.73	532.46	570.18	540.71	526.64	505.41	420.96	482.4	511.76	411.51	479.58	570.98	822.44	541.01	527.03	550.65	513.13	500.09	542.25	538.64	544.74
23432	GPR161	285	246	230.92	232	272	222	169	170	202.01	189	156	252	236	271	242	286	274	345	309	351	287
80320	SP6	1	4	2	2	8	8	4	3	0	4	7	5	4	5	2	3	5	7	3	5	2
246181	AKR7L	75.86	58.47	47.95	70.4	36.59	83.88	54.95	82.09	45.5	38.03	77.21	66.67	78.52	56.38	59.62	63.16	70.74	64.11	64.58	52.12	79.12
653192	TRIM43B	0	4	0	3.68	0	0	0	0	0	2	0	0	1	1	0	0	0	0	0	0	0
8638	OASL	3	4	2	3	5	6	0	2	0	5	6	3	5	3	5	6	3	2	4	4	5
57104	PNPLA2	720	718	751	804	630	710	834	746	728	663	746	682	814	779	742	885	1003	843	839	802	916
51360	MBTPS2	250	322	238	291	258	217	199	243	243	221	302	247	403	325	242	316	301	327	267	305	297
8301	PICALM	2945	2655	2356	2660	1961	1900	1780	2018	1883	1859	2604	1888	3168	2424	1984	2325	3038	2287	2075	2259	2400
389123	IQCF2
9687	GREB1	737.49	774.11	817.47	743.99	632.63	664.08	686.23	703.36	566.31	625.94	731.61	786.17	685.51	714.4	660.29	631.68	506.55	636.49	774.45	712.5	724.65
116931	MED12L	262.83	353.85	297.42	320.62	283.29	226.47	266.62	221.02	280.03	237.69	395.53	228.79	312.45	302.18	242.03	367.72	324.57	318.62	228.15	308.51	379.17
146857	SLFN13	17.18	17.12	20.34	10.69	17.11	11	8.33	12.25	7	6.12	11.01	16.18	13	1.71	9.09	10.29	16.02	13.77	12.17	16.3	4.1
9837	GINS1	39	67	78	55	39	44	65	56	57	54	61	60	43	52	33	58	57	62	75	40	66
3736	KCNA1	862	909	776	1080	923	753	465	564	518	756	753	998	1436	1513	1031	1202	4065	1295	1196	1436	1257
22993	HMGXB3	817.97	906.99	846	989.93	739.95	787.84	784.97	916.99	861.97	824.95	1008.98	788.96	903.94	967.96	751.97	903.97	879.88	909.87	858	896	877.93
57093	TRIM49	0	0.5	0	0	0	0	0	0	0	0	0	0	0	0	0	0	0	1	0	0	2
889	KRIT1	845	885	577	795	626	614	568	549	589	513	741	698	915	701	659	760	902	769	561	601	775
2771	GNAI2	3960.12	3796.34	4197.56	4067.77	3415.83	4183.55	4349.97	4507.25	3979.37	4198.03	4663.01	3196.2	3972.06	3584.4	3514.1	4051.94	2814	4405.94	3660.76	3966.43	4251.69
121129	OR2AP1
10282	BET1	185	220	247	189	190	219	194	184	228	230	208	163	219	187	173	193	186	225	167	183	189
64663	SPANXC	0	0	0	0	0	0	1	0	0	0	0	0	0	0	0	0	0	0	0	0	0
441239	LOC441239	13.61	18.26	10.1	13.58	24.1	25.91	19.81	18.71	18.7	10.8	12.62	25.16	32.43	26.33	24.54	23.44	33.69	30.29	24.12	17.32	28.12
112268080	LOC112268080	1	0	0	0	0	0	0	0	0	0	0	0	0	0	0	0	0	0	0	0	0
10110	SGK2	77	28	32	33	25	20	14	40	11	14	12	17	56	29	31	34	24	27	19	33	20
54107	POLE3	860	996	981	1048	824	829	860	810	827	885	1061	788	1005	1074	770	1027	1158	973	907	1028	1134
101059915	LOC101059915	23	33	20	33	18	12	59	32	20	19	35	44	18	20	20	32	3	8	16	16	26
170384	FUT11	55	51	51	70	50	47	57	55	52	53	59	54	74	64	51	54	66	66	54	71	71
10484	SEC23A	937	1179	1281	1206	936	989	937	856	1081	1036	1247	863	1327	1249	813	1071	1327	1250	928	1499	1177
339488	TFAP2E	467	316	363	373	281	254	323	263	287	193	325	357	383	352	377	308	237	303	365	236	321
85415	RHPN2	101	105	139	111	91	102	126	159	108	164	154	92	104	117	100	98	57	109	73	125	114
6818	SULT1A3	561.63	643.29	484.23	567.45	495.08	411.25	563.2	536.01	575.99	374.76	392.09	574.75	495.39	594.75	586.78	541.86	444.54	327.7	605.56	485.6	541.96
50939	IMPG2	18	20	11	4	13	6	7	12	7	9	9	13	19	5	7	6	15	11	10	5	7
116173	CMTM5	622	162	196	259	163	181	172	261	171	176	151	177	497	266	364	229	353	291	302	247	205
25829	TMEM184B	2280	1906	1880	2215	1966	2172	2282	2126	1943	2219	2489	2025	2538	2262	1767	2360	1854	2472	2144	2506	2634
100287898	TTC34	55	55	56	74	47	75	92	71	60	84	94	52	48	57	46	52	48	68	60	56	71
284083	C17orf47	0	0	0	2	0	0	3	0	2	2	0	2	0	0	1	0	1	0	0	1	0
10675	CSPG5	1512	1799	1868	1726	1535	1980	1869	2232	1497	2087	2164	1634	1775	1638	1289	1866	1144	2039	1505	1837	1867
10455	ECI2	429	433	428	513	433	531	407	465	354	544	443	418	476	371	422	492	431	547	423	441	438
9147	NEMF	4231.81	3801.95	4535.37	4455.12	4009.66	3615.73	3886.89	3777.6	3720.69	3849.5	3696.37	3574.29	4322.28	3912.52	4482.49	3914.07	4973.63	4087.35	3531.69	2894.5	3420.48
1600	DAB1	335.15	432.79	481.01	401.75	424.61	464.4	648.21	916.97	473.26	570.83	629.7	421	298.08	442	384.04	420.03	408	560.51	324	314.11	397.59
9154	SLC28A1	0	0	0	1	0	0	0	0	0	0	1	0	0	0	0	0	0	0	0	1	0
6223	RPS19	3278	2974	3293	3372	2899	3273	3078	3392	2803	3447	3411	2602	3275	3144	3163	2899	2300	3272	2863	2881	2779
23553	HYAL4	0	0	0	0	0	1	0	0	0	0	0	0	0	0	0	0	0	0	0	0	0
8900	CCNA1	173	244	194	240	191	244	283	259	244	206	287	181	242	214	153	245	273	207	173	211	263
83940	TATDN1	173	187	169	243	165	192	179	180	143	165	204	159	264	152	150	200	279	166	168	123	201
438	ASMT	3	8	1	3	3	3	7	1	1	6	7	2	1	5	6	2	6	2	9	3	3
6276	S100A5	2	5	10	5	14	2	6	7	3	5	3	4	5	2	3	9	11	9	0	3	5
3824	KLRD1	136.42	111	195.83	117	138.81	117.82	171	117.99	118.28	125.66	128.95	162.89	106.14	129.93	160.59	147.01	61	125.83	107.87	104	118
5652	PRSS8	5	10	2	2	1	1	2	5	4	1	6	3	5	21	11	3	5	5	5	8	5
6195	RPS6KA1	278	227	222	225	187	190	155	224	134	170	176	191	271	207	223	220	303	266	222	214	174
6725	SRMS	1	1	2	2	0	0	0	0	0	0	3	0	0	0	1	1	0	0	0	0	0
404217	CTXN1	3424	4396	6059	5749	4301	5942	8166	7528	5483	8115	7455	4128	4268	3985	3837	4681	2248	4785	4606	4285	5582
353513	VCY1B
2301	FOXE3	7	14	10	3	11	8	10	12	12	8	4	10	14	12	9	6	24	5	12	10	7
751071	CSKMT	35	18	18	27	16	29	36	29	24	19	25	28	27	24	23	21	7	27	32	19	23
151887	CCDC80	66	30	17	33	45	47	54	34	51	36	23	26	57	37	54	49	36	70	44	53	28
100130933	SMIM6	28	14	13	18	5	4	3	4	10	1	5	7	28	12	19	8	31	17	5	10	10
56137	PCDHA12	24.46	15.94	10.93	14.98	37.81	27.42	37.32	29.3	14.84	30.34	58.43	0	21.32	21.83	54.25	73.21	20.12	16.15	25.13	27.85	60.83
9227	LRAT	66	38	36	51	67	101	149	95	112	144	81	28	32	35	48	65	15	63	41	41	54
5008	OSM	1	0	4	0	1	0	3	1	3	0	2	3	2	0	1	4	1	1	2	4	2
5442	POLRMT	1198	1148	1098	1298	1094	1161	1253	1221	1001	1152	1278	1002	1296	1312	1282	1279	1236	1310	1300	1265	1315
83639	TEX101	1	6	2	5	0	1	8	5	2	2	8	1	0	1	2	3	0	5	5	2	4
2049	EPHB3	94	124	102	154	106	155	113	131	118	130	120	119	116	111	119	135	194	144	134	125	143
28960	DCPS	219.17	240.04	255.07	214.21	211	183	194.54	179	179.65	228	208.07	213.7	263.94	323	257.99	251.08	327	264	224	228	201.86
653784	MZT2A	1049.49	1149.84	1450.21	1406	1175.15	1351.19	1612.91	1588.29	1113.9	1488.62	1576.03	901.64	1165.56	1152.83	1330.99	1185.11	824.42	1323.18	1372.17	1044.81	1515.8
22863	ATG14	576.01	588	557	631	510	435	476	486	473	372	641	463	653	604	522	508	441	609	571	452	545
123036	TC2N	55	112	69	76	45	90	108	11	96	54	90	47	78	56	62	77	70	82	28	68	98
6217	RPS16	2242	1784	2212	2085	1943	2231.94	2005	2106	1638	2292	2068	1940	2155	2486	2093	2325.98	1953	2460	2206	1861	2114
2206	MS4A2	0	0	6	1	2	3	2	2	1	0	0	0	4	0	1	0	0	2	4	1	1
55738	ARFGAP1	1948	1877	1772	2108	1729	1767	2135	1855	1559	1820	1956	1571	1998	1915	1968	1914	1655	1887	1925	1669	2102
1419	CRYGB	1	0	0	0	2	0	0	0	1	0	0	0	1	0	2	0	0	0	0	1	1
84658	ADGRE3	1	0	0	0	0	0	0	0	0	0	0	0	1	0	0	0	0	0	0	0	0
112268361	112268361	0	0.5	0	0.5	0	0	0	0	0	0	0	0	0	0	0	2	0	0	0	0	0
81894	SLC25A28	1465	1462	1395	1535	1272	1455	1579	1336	1595	1388	1446	1267	1402	1453	1528	1335	1342	1489	1449	1309	1407
84267	C9orf64	103	87	85	79	94	80	67	79	31	75	96	70	103	92	76	97	75	90	72	88	100
10505	SEMA4F	631.8	937.69	839.39	906.43	801.28	826.43	1082.29	1158.77	774.69	923.92	1294.29	820.86	819.77	820.46	642.86	904.46	618.76	889.45	855.14	862.96	904.18
727837	SSX2B
5141	PDE4A	1385	1712	1305	1612	1515	1774	1625	1711	1662	1566	1350	1612	1773	1807	1497	1525	1588	1444	1629	1772	1763
51084	CRYL1	822	671	742	735	747	711	587	748	554	802	734	614	831	741	746	855	533	937	726	783	759
90507	SCRN2	399	432	405	391	352	444	431	471	426	402	370	432	374	378	382	464	353	507	500	354	448
1429	CRYZ	232	334	298	298	260	349	368	316	326	312	345.65	210.23	309	217	231	321.11	258	271	179.31	286	389
28996	HIPK2	13879	4255	5774	4943	5724	3848	2901	4635	2939	2373	2908	4395	10608	4480	6329	4582	3814	3414	4085	4837	4398
7535	ZAP70	30.99	36.31	31.81	38.05	42.5	41	50.93	37	34.89	41.93	39.13	41.08	30	45.3	35.38	36.95	41	44.57	36.62	25	46.8
4154	MBNL1	1580	1857	1743	1741	1551	1460	1460	1786	1787	1602	1949	1503	1859	1580	1541	1810	1935	1722	1334	1563	1621
145389	SLC38A6	145	172	146	171	119	145	134	110.41	145	135.8	210.95	133	157	156.85	139.64	161	162	149	104	98	178
5015	OTX2	0	0	0	0	0	0	0	0	0	0	1	0	0	0	0	0	0	0	0	0	0
2736	GLI2	34	44	33	25	27	29	37	81	55	43	30	38	26	37	34	41	4	39	29	32	21
51701	NLK	2507	3010	2566	2989	2423	1897	1988	2580	2154	1780	3148	2612	3407	3135	2217	3043	2856	2778	2355	2422	2979
54902	TTC19	1193	1518	1319	1827	1327	1524	1502	1335	1057	1395	1885	1289	1771	1551	1225	1601	1738	1553	1092	1388	1694.72
728833	FAM72D	4.73	17.07	19.68	20.61	12.1	8.57	12.2	18.76	13.6	8.58	30.08	13.43	22.59	22.55	15.8	22.82	21.18	8.87	12.31	13.48	16.44
54853	WDR55	430.54	426.17	310.2	358.69	322.08	375.13	342.2	375.89	309.53	327.69	460.03	381.47	445.83	469.31	358.25	421.65	462.57	361.22	406.34	382.97	419.66
55282	LRRC36	9	7	1	1	3	9	14	23	7	1	15	5	6	2	10	4	5	1	3	4	12
1642	DDB1	3026	3441	3119	4026	2885	3525	3796	3728	2989	3589	4642	2782	3941	3671	2383	3928	3329	3618	2712	4243	4290
284161	GDPD1	564.03	634.17	776	707	574.18	557	491.13	584	527	577	650.99	732	739	792	742	682.06	929	778	616	670	703
4064	CD180	9	17	8	22	10	13	10	23	9	19	18	16	16	23	9	18	22	15	3	16	21
11000	SLC27A3	154.64	214.05	173.08	183.17	120.1	139.56	252.38	174.14	191.53	143.85	287.91	134.14	123.28	143.69	164.78	192.93	59.11	124.1	128.66	150.3	158.6
390152	OR8H3
29901	SAC3D1	157	151	274	210	174	162	212	165	148	185	221	172	154	193	217	187	207	187	203	170	198
613	BCR	3256.21	3688.73	4185.47	3807.88	3591.75	4344.88	4812.41	6961.61	4182.4	4980.26	5028.43	3549.22	3509.4	3817.23	3210.01	3885.91	2787.35	4231.17	3808.9	3883.7	3973.55
112267947	LOC112267947	71	71	79	64	66	95	98	54	102	72	83	59	55	66	81	69	77	75	118	70	75
399665	FAM102A	3010	2230	2458	2382	2089	2265	2411	2826	2070	2373	2659	1958	2741	2282	1932	2343	2286	2293	2175	2418	2372
138151	NACC2	2597	2310	2287	2175	1951	2088	1722	2880	1815	2123	2385	2430	2499	2298	1939	2287	2135	2496	2096	2436	2297
105379473	LOC105379473	0	0	0	0	0.25	0	0	0	0	0	0.5	0	0	0	0	0	0	0	0	0	0
165215	FAM171B	662	902	635	1100	392	485	854	846	414	832	1571	503	957	728	250	716	315	735	318	828	834
100129216	DEFB131B
2059	EPS8	177	160	126	175	138	154	134	189	127	211	210	152	174	169	146	182	160	200	135	150	171
10401	PIAS3	463.26	537.74	523.74	523.64	421.76	480.91	508.84	531.71	592.89	439.04	596.32	464.95	485.69	538.56	363.67	580.87	430.38	525.48	436.28	478.7	593.21
4115	MAGEB4	0	0	0	0	0	0	0	0	0	0	0	0	0	0	0	0	0	0	4	0	0
4738	NEDD8	1430.91	1636.83	1635.17	1794.67	1550.61	1882	1860.83	1631.56	1330.92	1678.68	2025.36	1460.71	1866.91	2018	1671.83	1977.71	1457	1749.59	1626	1620.92	1862.56
80095	ZNF606	195	230	176	208	189	185	213	186	170	146	230	172	225	187	166	187	204	194	178	145	191
4034	LRCH4	804.44	828	609	631.7	596.47	676.86	712.7	765	664.75	527.91	674	695.17	749	665	616.48	765	529.53	655	811.31	616	818
90362	FAM110B	532	702	578	695	542	649	780	973	650	657	834	524	565	656	561	640	613	715	492	603	693
4613	MYCN	100	75	61	67	55	67	71	78	85	34	60	55	74	69	65	57	62	59	88	75	60
79157	MFSD11	313.29	277.71	214.04	333.77	293.09	280.5	203.85	265.59	219.42	220.53	246.73	236.01	332.82	291.79	216.24	283.18	260.73	341.43	224.5	258.71	283.13
51619	UBE2D4	903	1094	1154	1067	944	1067	967	1049	1048	1029	1034	1059	1038	1077	1023.09	1129	1093	1171	1047	1001	1068
284958	NT5DC4	5	0	0	0	0	1	1	2	0	0	2	1	1	0	0	2	1	0	0	1	1
8131	NPRL3	1099	1112	1219	1233	1132	1380	1310	1302	1254	1263	1325	1110	1215	1322	1091	1258	1224	1301	1249	1368	1285
159163	RBMY1F	0	1	0	0	0	0	0	0	0	0	0	0	0	0	0	0	0	0	0	0	0
114785	MBD6	538	532	455	503	424	373	452	486	460	372	461	494	496	439	434	456	378	537	550	440	489
91039	DPP9	689.37	692.2	609.99	674.87	626.63	649.42	589.13	665	617.98	582.35	674.82	586.22	686.27	645.36	707.91	634.68	742.7	746.13	714.04	718.43	643.94
763	CA5A	2	3	2	10	6	12	2	6	1	7	1	5	4	4	1	7	7	3	0	2	0
54472	TOLLIP	6157	7343	6993	7842	6548	7041	7375	7369	6781	7187	8361	6726	7703	7027	5882	7405	6287	6988	6876	7940	8118
23028	KDM1A	1126	1292	1231	1374	954	1246	1335	1292	1003	1154	1563	1146	1391	1393	971	1363	1356	1397	1234	1226	1462
3990	LIPC	23.32	19	46	26	13	19	19	45	19	14	37	11	16	34	24	24	55	81	13	25.92	25
9388	LIPG	7	15	22	5	6	16	22	29	14	18	17	6	15	5	5	9	8	23	8	13	7
10345	TRDN	38	62	58	54	31	58	79	43	57	44	58	19	32	18	41	32	25	40	35	31	31
3732	CD82	386.92	225.02	263.87	275	281.44	210.52	234.46	320.01	193	290.38	266.71	290.1	332.86	282.02	202.23	294.31	221	335.73	308.8	314.46	362.05
79101	TAF1D	246	280	249	275	254	212	250	225	251	231	227	237	301	239	274	250	237	201	220	207	265
79085	SLC25A23	10255	12616	12557	12381	10251	13364	12081	15602	12735	13570	13770	11553	11461	11195	10038	12204	7907	11647	10894	13225	11612
29803	REPIN1	1795	1739	1750	1858	1801	1802	1608	1516	1678	1573	1647	1725	1998	1930	1688	2048	1783	1994	1895	2018	2029
4781	NFIB	1934	2071	2536	2397	2087	2117	2306	2759	1958	2421	2683	1953	1995	2192	1943	1972	1796	2525	1854	1701	1847
5267	SERPINA4	0	0	0	0	0	0	0	0	0	0	0	0	0	0	0	0	0	0	0	0	0
55527	FEM1A	638	767	755	769	604	721	689	784	689	634	778	567	838	742	514	741	625	762	657	796	818
83891	SNX25	372.67	440.13	375.9	422.18	387.55	418.76	384.49	515.97	341.29	432.64	395.25	383.17	594.04	471.37	335.01	407.25	508.39	470.09	342.35	424.23	407.5
6678	SPARC	3109	2472	3561	3017	2072	2616	1905	7436	2103	2214	5722	2535	2555	3890	2687	4724	2202	7227	3001	3037	3655
23536	ADAT1	502.05	481.16	396.43	459.39	454.83	396.22	447.67	462.64	378	429.75	434.13	422.15	448.05	497.05	489.57	416.16	567	487	487.06	463.38	463.33
55646	LYAR	189	163	155	165	175	149	156	155	153	153	158	128	185	164	182	176	162	152	179	129	181
125893	ZNF816	27	21	11	32	23	14	12	25	13	22	26	14	19	26	14	22.84	7	20	12	16	19
8934	RAB29	368	320	359.09	372	356	489	377	496	291	557	367.99	347	392.63	364	300.98	397	370	554	321	416	379
133308	SLC9B2	605	899	599	762	691	706	733	613	631	626	814	666	821	648	567	689	928	696	613	724	777
6558	SLC12A2	843	437	347	505	410	318	264	393	272	263	368	395	886	514	481	551	789	494	324	436	505
6645	SNTB2	682	753	984	817	779	667	772	639	781	775	876	996	849	779	841	887	641	1071	863	768	868
107987238	LOC107987238	0	0	0	0	0	0	0	0	0	0	0	0	0	0	0	1	0	0	0	0	1
4091	SMAD6	178	155	163	138	165	148	121	172	188	109	150	160	132	156	130	169	144	168	191	200	185
356	FASLG	0	1	0	0	0	0	1	0	0	0	3	1	4	0	0	0	0	0	0	0	0
65094	JMJD4	222.25	229.33	252.34	271.25	245.81	297.25	353.37	370.36	222.97	368.9	328.86	234.35	274.75	271.59	222.67	264.87	247.31	279.59	235.06	263.13	297.22
107986352	LOC107986352	73.92	130.14	188.15	144.8	81.27	147.63	66.45	123.19	124.43	108.7	60.57	49.77	80.15	77	184.9	110.09	50.77	61.71	32.01	90.68	33.03
3214	HOXB4	0	0	0	0	0	0	0	0	0	0	0	0	0	1	0	0	0	0	0	0	1
8933	RTL8C	4510	5232	5985	6050	5352	6994	7360	6166	6099	6933	6896	4771	5904	5535	5500	6428	5232	5607	5357	5244.04	6135
5784	PTPN14	350	410	406	393	457	316	400	362	348	403	417	463	400	443	412	442.01	587	521	493	442	447
84696	ABHD1	37.37	26.54	14.98	36.45	52.81	30.04	45.4	35.48	32.68	35.22	37.12	27.64	38.39	24.64	44.68	34.19	34.19	16.2	31.67	25.22	22.27
255104	TMCO4	34	26	48	54	34	41	39	63	31	48	49	46	25	33	45	41	45	59	43	32	59
27235	COQ2	66	94	77	92	68	88	69	95	58	80	110	67	88	107	55	82	89	68	94	70	70
2844	GPR21	126	143	156	151	124	102	117	103	131	90	155	130	164	156	131	161	182	164	103	155	153
23436	CELA3B
284346	ZNF575	88	97	112	120	114	114	158	145	105	115	112	99	114	139	104	119	104	120	104	119	165
8605	PLA2G4C	740.03	747	639	730	528.43	579.63	614.56	634	505.04	566.02	800	599.74	855	637	541	684	660.46	742	562.8	568	720
3159	HMGA1	1036	1076	1254	1431	1226	1539	1464	1652	1131	1517	1509	1260	1326	1344	1006	1439	1335	1310	1181	1513	1543
116835	HSPA12B	95	118	115	99	105	104	81	84	78	104	123	80	112	120	103	111	58	129	102	95	148
124045	SPATA33	90	73	83	98	83	87	131	99	88	89	116	81	79	86	72	87	67	80	82	71	102
28514	DLL1	240	191	152	126	126	108	96	132	99	91	85	105	224	128	149	139	138	167	174	144	179
3250	HPR	330.61	266.59	380.07	288.93	290.23	336.9	295.44	337.96	259.97	403.56	308.92	313.63	274.96	312.99	291.93	342.39	217.96	451.53	330	325	253.97
3446	IFNA10	0	0	0	0	0	0	1	0	0	0	0	0	0	0	1	0	0	0	0	0	0
6996	TDG	563	574	626	570	470	537	469	528	491	465	528	535	555	544	544	484	612	531	601	414	514
5994	RFXAP	159	183	169	150	130	129	140	141	164	133	187	172	150	130	107	135	135	180	126	123	133
284403	WDR62	39	33	51	41	40	60	41	86	30	56	58	29	46	39	36	54	23	37	30	42	84
222659	PXT1	5	9	3	11	7	6	8	9	15	3	10	3	9	4	3	5	29	7	8	2	12
3053	SERPIND1	9	5	9	5	7	6	4	9	6	5	8	9	9	12	5	10	7	7	7	15	10
283652	SLC24A5	0	1.05	0	0	0	0	0	0	0	0	0	0	0	1.01	0	2.04	0	0	0	0	0
9248	GPR50	0	2	0	0	0	0	0	0	0	0	0	0	0	0	0	0	0	0	0	0	1
4905	NSF	6724	10106	7897	10641	7460	7984	7916	10645	7449	8476	12120	7557	10480	10371	5739	9751	12178	9852	7346	10825	11492
9573	GDF3
54814	QPCTL	160.11	230.16	210	236	187	187.01	254.01	278	202	170	254	186.61	214	229	168	233.99	253	198.02	177.01	196	262
57418	WDR18	363	347	351	404	346	473	495	416	389	475	431	369	426	431	384	405	336	481	476	396	524
347088	ADGRD2	4	0	0	0	0	0	0	0	0	0	0	0	0	0	0	0	0	1	0	0	0
390064	OR51I2
100037417	DDTL	64.22	95.8	64.81	72.6	79.35	72.62	75.56	60.38	65.66	77.63	90.91	103.88	81.63	72.33	88.72	99.87	103.45	71.22	84.77	81.29	105.35
56098	PCDHGC4	237.32	319.17	207.61	292.2	174.55	352.78	265.49	225.89	261.18	264.01	355.12	233.35	277.4	356.27	170.47	322.36	260.41	264.96	197.61	287.7	219.74
1543	CYP1A1	14	15	48	15	20	32	14	27	27	33	22	13	37	15	13	19	29	23	17	15	15
10950	BTG3	177.94	160.98	248.24	196.46	95.05	140.82	156.93	232.56	163.92	158.77	254.75	132.78	140.55	149.41	113.78	149.28	125.58	112.13	135.99	102.97	131.53
217	ALDH2	4412	4238	4852	5326	4622	6052	4689	6035	4305	6308	5476	3716	5040	4818	4234	5832	2765	5578	4798	5201	5165
114571	SLC22A9	58	140	172	132	74	53	91	84	53	31	143	126	91	78	87	78	12	39	86	35	54
57224	NHSL1	267	236	265	315	231	264	235	369	224	327	316	246	213	245	251	265	120	255	193	234	207
1725	DHPS	1128.13	1220.63	1281.28	1292.74	1126.86	1257.74	1237.9	1096.81	1135.05	1139	1404.01	1078.98	1329.32	1360.13	1249.63	1382.76	1245.02	1405.88	1270	1207.09	1392.66
54914	FOCAD	1038	1351	1034	1365	999	1162	1049	1130	923	1072	1287	1150	1454	1538	1049	1328	1837	1285	1178	1337	1419
26258	BLOC1S6	1239.09	1636	1342.07	1594.16	1215	1340	1366.5	1407.84	1245	1240.74	1964.51	1197.95	1508.83	1388	1107.62	1426.87	1253	1495.16	990.75	1243.66	1381.19
6707	SPRR3	0	0	0	0	0	0	0	0	0	0	0	0	0	3	0	0	0	0	0	0	0
6920	TCEA3	80	109	88	123	92	107	115	100	77	124	144	62	97	71	74	87	67	109	77	91	101
3134	HLA-F	86	122	124	94	95	96	83	167.54	83	81	123.01	94	92	95	93	108	107	133	93	87	101
493901	RNASE12
64979	MRPL36	287	285	412	411	305	354	360	361	327	384	416	328	383	435	308	358	380	422	326	334	366
57721	METTL14	219	214	226	220	161	139	165	169	130	143	241	220	230	191	185	235	175	192	167	131	241
29781	NCAPH2	1199.87	1200.38	1224.65	1323.8	1109.41	1371.91	1398.74	1231.38	1226.42	1132.16	1349.02	1074.23	1388.96	1293.59	1246.32	1205.85	1232.71	1250.65	1284.11	1276.49	1355.29
85452	CFAP74	72	90	58	115	84	56	101	80	86	76	76	99	67	115	84	132	74	88	133	67	95
390142	OR5D13
4001	LMNB1	47	69	63	57	48	36	68	71	57	45	66	53	64	49	39	73	40	60	28	42	34
7162	TPBG	284	401	288	291	257	207	77	13	267	37	208	302	363	451	390	465	970	610	324	481	526
577	ADGRB3	1605.3	1946	1821.99	1989.55	1587.12	1650.36	2051.62	1742.45	1929.17	1738.61	2283.04	1606.38	1767.11	1719.85	1511.72	1788.37	1599.7	1969.49	1657.71	1537.21	2154.97
441871	PRAMEF7	0	0	0	0	0	0	0	0	0	0	0	0	0	0	0	0	0	0	0	0	0
100128071	FAM229A	29	21	19	17	15	17	23	14	13	25	15	17	12	20	25	16	19	14	15	17	27
3992	FADS1	2033	1322	1402	1478	1219	1501	1131	1367	1096	1182	1241	1229	1978	1268	1410	1388	1088	1437	1265	1235	1378
7142	TNP2
8354	HIST1H3I
105373926	105373926	7	20.94	10.75	22.45	10.02	15.86	26	18.55	10.06	14	14	9.24	26	8.01	16	22.99	21.04	26.04	16.99	16.01	20.02
219858	OR8B12
8454	CUL1	1811	2194	2217	2330	1891	1768	1900	1996	1868	1781	2521	1810	2284	2181	1829	2232	2376	2096	1912	1957	2409
51	ACOX1	791.08	814.09	872	888.18	779.05	799	835	942	878	812	1001	733.13	887	780	726	868	720	989	773.14	874	862.36
374739	TEPP	12	10	13	29	12	16	43	6	27	16	35	8	8	10	6	15	1	8	17	8	7
9110	MTMR4	1494	1591	1347	1758	1360	1390	1326	1596	1243	1269	1702	1293	1765	1645	1170	1638	1919	1619	1184	1655	1719
10917	BTNL3	1	0	0	0	1	1	0	0	0	0	0	0	0	0	0	0	0	0	0	0	0
10456	HAX1	1162	1404	1547	1590	1298	1566	1639	1629	1312	1549	1766	1136	1545	1663	1260	1559	1674	1679	1370	1349	1541
51348	KLRF1	1	0	0	3	0	1	1	2	0	1	5	0	2	0	0	0	2	0	0	0	0
23172	ABRAXAS2	349	393	289	409	308	345	363	324	277	345	470	303	399	350	259	424	368	368	316	343	398
10687	PNMA2	6247	8619.94	7624	8015.03	6663	6577.69	7208.16	6502	7233	6155.7	9118.77	7107.39	8734.01	8230.81	5898.87	7650.85	7334	7391.35	6329.01	8233.86	8675.97
9046	DOK2	4	3	3	2	0	6	1	3	0	1	1	2	1	0	2	4	1	0	3	8	5
1820	ARID3A	148	157	130	168	134	135	184	178	163	153	157	148	139	137	152	158	106	160	159	121	157
367	AR	71	80	56	81	126	64	51	80	84	47	68	106	90	169	127	108	272	120	125	119	109
9698	PUM1	2282	2548	2501	2544	2270	2379	2699	2428	2656	2326	2777	2191	2542	2419	2132	2439	2112	2453	1967	2272	2501
56603	CYP26B1	468	679	513	514	413	423	245	569	391	412	713	438	645	530	247	359	461	315	440	706	635
653464	SRGAP2C	1279.57	1044.3	1196.82	992.62	936.57	917.83	901.18	1250.95	946.45	916.06	974.93	934.46	1224.39	939.09	1077.1	1020.67	1210.6	1076.03	897.81	927.1	879.46
25902	MTHFD1L	276	368	334	455	263	299	418.02	366	297.85	363	491.01	277	387.01	345	269	353	292	386	258	320	391
8328	GFI1B	2	0	0	0	0	0	1	1	2	2	4	1	2	0	0	1	1	0	0	2	3
717	C2	79	78	66	78	64	56	70	100	50	81	86	64	64	88	53	79	102	73	52	72	47
26149	ZNF658	285.57	362.97	292.48	336.32	263.3	256.23	260.5	243.01	210.89	253.06	368.26	243.18	324.05	272.58	268.84	319.53	276.94	277.47	161.34	226.24	311.32
56852	RAD18	127	116	75	115	116	104	87	92	69	96	125	103	120	152	92	104	123	111	84	101	102
735	C9	0	0	0	1	1	0	1	0	2	0	0	0	0	0	1	3	0	0	0	0	0
1358	CPA2	7	3	0	2	5	9	7	5	3	1	1	1	9	3	4	2	0	5	1	1	6
7556	ZNF10	198	242	152	262	180	189	214	233	198	171	275	195	253	223	157	205	243	232	140	157	251
222962	SLC29A4	1012	1128	1398	1130	1169	1412	1905	1807	1485	1769	1563	1191	852	1345	1192	1399	485	1534	1702	1099	1362
53822	FXYD7	1832	2204	3339	2608	2277	2156	2647	2117	2222	2837	2702	2302	2410	2870	3275	2515	2505	2382	3025	2078	2689
79695	GALNT12	132	73	66	72	60	52	50	77	81	30	77	68	113	81	66	55	137	56	38	74	83
286223	C9orf47	14	28	30	16	11	15	23	23	12	22	33	18	12	10	17	16	18	17	12	16	12
22853	LMTK2	1668	2181	1757	1874	1679	1713	1582	1630	1637	1346	2046	1739	2144	2224	1325	2170	2125	2057	1830	2363	2298
60675	PROK2	0	1	0	1	0	1	0	2	1	2	0	3	4	0	1	1	4	5	0	2	0
84628	NTNG2	689	962	843	990	665	869	832	868	755	745	933	695	970	598	571	624	606	597	627	1003	942
2888	GRB14	87	195	133	159	192	216	135	384	170	169	204	154	133	156	154	205	272	221	172	180	270
3354	HTR1E	361	496	545	571	436	448	431	356	462	417	563	420	488	405	373	558	401	562	395	505	545
84107	ZIC4	104	20	26	14	64	54	164	21	69	99	13	42	35	29	57	83	37	65	60	72	85
81034	SLC25A32	408.08	485.99	467.05	521.74	430.64	417.32	413.02	385.8	438.2	378.59	465.9	402.05	556.68	494.79	423.01	456.67	577.6	504.66	492.5	460.42	567.46
79856	SNX22	611.4	367.17	331.81	361.12	406.8	396.6	320.96	430.89	371.59	541.9	399.1	350.63	462.83	343.38	472.61	412.18	369.31	403.12	368.8	351.27	364.29
4982	TNFRSF11B	32	33	28	19	16	23	18	43	20	23	23	31	17	32	19	24	10	40	25	31	33
3727	JUND	2319	2044	2909	2530	2302	2718	2960	2405	2215	2209	2538	2062	2491	2225	2538	2287	1913	2368	2634	2044	2422
5551	PRF1	6	9	5	3	8	0	2	5	7	4	1	10	4	4	6	3	6	13	2	4	7
10780	ZNF234	90	88	51	51.02	51	60	51	73	52	42	90	50	99	74	41	84	104	55	44	58	87
1950	EGF	47	59	23	45	36	45	65	70	69	31	87	36	71	27	34	50	46	48	39	59	76
6228	RPS23	5516	5421	5699	5803	4605	5367	5657	5475	4430	5201	6190	4300	5568	5557	4813	5552	5330	5709	4405	5057	5313
112267874	LOC112267874	0	0	10	2	6	3	4	7	6	6	13	6	2	2	2	8	0	3	4	6	1
56158	TEX12	1	0	1	0	1	0	0	1	1	6	3	0	4	0	0	3	0	7	0	4	5
200933	FBXO45	849.63	803.18	802.61	873.12	736	691.15	676.95	813.9	615.99	659.42	867.32	635.71	934.07	868.98	632.37	719.09	862	811.08	598.52	843.19	802.74
79180	EFHD2	3152	4181	3803	4739	3276	4181	4186	2386	3686	3389	3225	3906	4967	3671	3289	3383	4224	2437	3557	4009	4629
388969	C2orf68	358	285	204	279	266	231	236	291	218	216	254	260	302	259	294	237	232	309	219	207	284
153090	DAB2IP	1951	2378	2246	2182	2147	2666	2219	2885	2438	2506	2370	2516	2154	2393	1902	2357	2162	2620	2390	2728	2541
7043	TGFB3	1470	356	499	423	565	374	274	371	259	166	220	345	1051	538	651	508	658	385	279	438	447
84522	JAGN1	364	426	494	496	421	507	415	519	425	420	521	420	465	488	483	518	458	505	392	358	407
7639	ZNF85	42	56	36	57.89	42	34	49	41	66	52	69.29	48	42	39	38	51	37	48	20	33	41
59285	CACNG6	9	8	11	9	10	9	8	14	6	11	13	4	7	9	9	10	3	10	7	16	6
26512	INTS6	485.97	549.78	430.36	552.88	424.13	457.38	406.77	513.72	464.23	449.31	510.98	458.02	573.76	433.52	433.53	537.85	464.08	469.22	423.5	406.07	506.93
8560	DEGS1	1239.12	1467.71	1427.77	1316.21	1176	1275.99	1182.8	1385.03	1431.98	1248	1476	1137.97	1467.23	1308	1085.05	1258.42	1446	1421	1186.04	1375.1	1324.9
124997	WDR81	367	329	346	297	298	243	346	369	285	304	396	329	399	326	320	379	280	343	326	372	333
4920	ROR2	29	29	3	23	23	27	20	21	13	21	23	25	10	25	17	24	28	19	35	22	10
55153	SDAD1	879	1093	889	1188	902	874	868	1001	828	949	1154	844	1116	1039	873	1131	1248	968	846	936	1085
4285	MIPEP	101	132	76	111	81	113	143	171	107	98	146	89	107	114	78	111	102	103	80	133	116
729059	TEX46	0	2	0	1	0	0	2	0	0	0	1	1	0	0	1	3	0	0	4	0	0
105378161	LOC105378161	5	7	2	5	4	2	2	7	3	4	1	5	3	6	5	6	2	2	1	6	9
107987211	LOC107987211
6835	SURF2	276	278	368	318	313	365	367	383	287	354	375	281	304	290	383	322	310	301	373	239	330
132112	RTP1	70	40	87	53	65	60	78	54	85	104	51	36	39	38	64	93	48	98	64	80	76
6672	SP100	166	137	103	135	90	157	103.02	151	131	119	174	144	140	101	142	124	139	178	121	115	128
26524	LATS2	97	76	51	45	38	58	49	38	59	53	54	63	68	74	70	72	76	61	58	62	54
80895	ILKAP	624	580	633	526	474	510	488	553	495	443	577	474	618	554	451	548	657	506	472	506	577
90326	THAP3	411.84	431.7	675.64	547.16	550.43	615.25	632.17	488.61	526.61	655.96	556.65	444.92	483.91	670.52	839.49	662.12	531.94	767.92	735.61	384.93	585.06
284697	BTBD8	6	3	13	4	8	9	4	8	11	1	8	7	6	1	6	12	7	7	1	3	0
8878	SQSTM1	4115.42	4210.56	4380.72	4824.25	3891.53	4267.59	4438.43	4270.28	3857.66	4350.51	4998.39	3694.96	4863.38	4819.27	3978.84	4828.06	4252.66	4632.12	3915.65	4702.95	4965.11
9766	SUSD6	486	479	393	522	385	439	452	498	426	374	590	417	554	481	413	489	526	529	397	557	536
55837	EAPP	731	803	663	796	738	683	713	739	758	719	790	662	859	780	696	753	873	894	679	742	802
23070	CMTR1	1164	1319	1319	1345	1072	1233	1302	1043	1094	1140	1476	1157	1274	1455	1058	1439	1293	1446	1308	1387	1549
56925	LXN	3	27	23	20	16	15	14	37	15	16	23	21	23	29	10	8	23	11	24	10	6
2237	FEN1	351	415	356	493	339	355	375	365	284	327	471	298	417	442	335	387	412	415	366	382	514
26287	ANKRD2	49	61	63	69	57	68	44	30	69	95	59	64	89	96	47	54	49	76	116	75	64
79742	CXorf36	259	225.8	254	167.91	210	183.02	103.01	166	154	108	182	209.02	176.11	209.18	202	226	185	299.03	239.17	203	210.01
51804	SIX4	110.7	115.4	124.71	85.89	106.6	78.52	102.63	77.3	123.27	95.74	84.02	148.68	124.78	84.6	107.76	102.29	180.93	124	152.57	106.92	99.47
118611	C10orf90	426	184	143	173	95	78	58	268	69	52	92	96	331	159	160	140	261	106	132	132	123
196463	PLBD2	1605	1959.15	1370.87	1873	1595	2295.17	2161	2059	1726.12	1744	1719	1324.41	1897	1588.02	1346	1543.04	2000	1657	1430.96	2047	1853
414059	TBC1D3B	0	1.2	5.72	0	0	0	0	0	1.38	0	0	1.32	0	0	1.38	0	2.76	0	3.04	0	0
9459	ARHGEF6	678	703	555	670	555	588	507	887	504	721	695	549	764	660	498	685	948	852	584	676	623
80097	MZT2B	2035.51	2094.16	2637.79	2662	2223.85	2784.81	3045.09	2456.71	1962.1	2983.38	2872.97	1801.36	2328.44	2426.17	2597.01	2267.89	1969.58	2565.82	2356.83	1919.19	2475.2
6457	SH3GL3	2533	1703	1652	1772	1371	1487	1531	1600	1223	1013	1562	1259	2285	1471	1602	1641	1843	1300	1082	1364	1572
115584	SLC5A11	2040	517	480	598	497	393	180	353	171	96	284	306	1634	651	719	495	1139	450	487	430	510
10464	PIBF1	173	176	146	190	154	154	162	173	137	141	199	148	205	163	140	188	189	153	118	134	200
79902	NUP85	245	290	226	238	215	255	291	274	220	235	287	201	266	235	237	284	240	278	254	258	316
7108	TM7SF2	780	767	917	1047	869	1092	1039	1016	748	1123	1022	735	947	862	968	916	693	940	843	741	894
196477	CCER1
347744	C6orf52	18	15	18	17	17	19	17	22	11	22	14	10	18	14	16	19	9	23	8	12	11
6247	RS1	76	88	43	79	124	137	138	84	116	76	104	106	90	105	113	111	74	74	82	79	143
119678	OR52E2
163747	LEXM	2	0	0	0	2	0	0	3	0	0	4	0	2	0	0	0	3	3	2	2	0
282775	OR5J2
283234	CCDC88B	167	227	157	176	161	158	190	230	143	133	192	178	172	180	212	155	128	145	176	152	218
3913	LAMB2	453	493	483	488	459	546	507	669	398	563	636	508	441	551	425	541	278	633	593	578	562
83989	FAM172A	799	993	972	927	674	725	839	913	803	754	1138	759	920	839	752	801	754	795	757	650	741
4486	MST1R	20	11	7	8	11	12	10	5	15	4	6	9	7	17	11	9	5	13	4	12	11
54857	GDPD2	88	100	93	106	66	92	113	174	54	85	140	97	85	70	76	96	28	105	89	59	75
57465	TBC1D24	1068.19	1425.94	1114.93	1474.99	1263.55	1396.91	1560.03	1429.18	1500.6	1360.75	1575.02	1228.68	1334.64	1092.97	1025.62	1394.83	1015	1324.66	1212.72	1184.99	1269.48
8078	USP5	2451	2724	2752	3390	2426	2911	3435	2772	2372	3261	3938	2319	3284	3106	2290	3126	2574	2991	2524	3398	3611
9256	TSPOAP1	2610	3944	3311	3519	2431	3149	3624	3368	3321	2576	4789	2935	2963	2697	2039	2999	1639	2411	2762	2715	3534
56751	BARHL1
440145	MZT1	361	473	456	440	348	379	380	425	471	410	547	351	432	471	367	416	386	388	371	426	399
6782	HSPA13	862	1226	1117	1197	874	937	1023	1168	1122	1031	1512	854	1211	1002	769	1067	884	1049	663	1029	1015
8347	HIST1H2BC	3	2	0	2	0	2	1	3	2	0	2	0	4	3	2	4	0	2	0	1	0
347365	ITIH6
64396	GMCL2	2	0	0	1	0	0	0	0	0	0	0	1	0	3	1	0	1	3	0	0	0
8367	HIST1H4E	1	0	0	9	2	1	0	2	4	0	1	0	0	3	0	3	6	2	0	1	1
5222	PGA5	1	12.19	7.61	11.79	5.26	12.59	25.46	46.2	16.16	24.56	35.54	7.29	6	3.4	3.3	8.36	1	7.5	0	4.54	1.47
157773	C8orf48	19	15	22	14	18	8	19	13	4	21	29	11	20	15	11	7	22	8	10	11	13
23071	ERP44	485	551	527	512	419	504	451	542	459	410	597	469	616	491	424	575	560	550	418	433	530
60488	MRPS35	600	779	714	808	617	742	701	725	646	740	836	606	856	788	601	754	770	767	650	760	772
122953	JDP2	473	474	494	459	495	492	358	520	516	456	429	509	584	667	526	566	776	701	618	628	659
79573	TTC13	355	431	330	423	282	369	392	432	298	370	486	370	452	351	324	393	398	392	331	308	428
85457	CIPC	1821.57	1710.19	1606.06	1845.91	1419.73	1700.91	1491.54	1866	1379	1709	2031	1405.42	2043	1793.61	1233.1	1721.01	2101	1745.72	1423.28	1831.25	1938.28
11064	CNTRL	233	226	113	237	193	173	158	164	162	118	212	224	227	160	210	191	182	164	135	91	198
9528	TMEM59	2902	3009.03	3057	3397.1	2598.86	2723	2577	2820	2348.33	2693.96	3346	2403.73	3444.96	3105.89	2362	3089.81	3247	3227	2492	2898	3171
112611	RWDD2A	431	558	517	524	443	431	501	420	433	401	571	397	501	579	408	539	628	504	424	440	542
2260	FGFR1	1066	963	899	1046	999	1817	1586	1429	1230	1305	1003	897	1235	973	873	1164	1269	1141	1059	1201	1250
54763	ROPN1	0	0	0	0	0	2	1	0	1	0	0	0	0	0	0	1.27	0	0	0	0	0
152100	CMC1	140	159	122	143	146	160	144	150	140	130	136	146	168	145	156	155	143	156	184	137	92
642938	INSYN2	42	66	56	72	38	64	71	115	71	71	75	28	41	40	32	42	41	49	27	47	51
9180	OSMR	97	118	76.51	98	96	91	72.91	107.4	68	66.05	123	80	63.88	114	81.03	92	96	125	101	111.18	102
55512	SMPD3	164	195.61	137.04	196.32	125.44	162.72	198.88	188.45	126.52	157.56	263.65	148.29	202.16	184.55	125.02	200.45	146.55	208.74	128.44	232.06	233.27
9913	SUPT7L	1610	1885	1727	1870	1446	1572.38	1657	1662.89	1527	1482	2015	1431.43	1920	1688	1499	1794	1906	1743	1649	1535	1822.25
7862	BRPF1	293	301	315	363	252	294	261	259	274	252	323	266	300	312	234	298	264	305	310	288	335
201456	FBXO15	44	56	39	65	46	62	71	69	72	47	77	56	69	50	48	42	50	55	35	61	71
9726	ZNF646	340.77	352.15	328.69	361.03	259.14	249.32	317.37	302.37	282.33	273	369.25	301.32	345.59	395.01	299	322.85	250	303	302	305.84	319
153743	PPP1R2B	0	0	4	0	0	0	0	0	0	1	0	0	5	0	0	0	0	0	0	2.01	0
727800	RNF208	1435	1638	2200	1938	1893	2006	2110	1802	1741	2182	1922	1837	1807	2348	2323	2239	2108	2391	2681	1879	2303
119765	OR4B1
116442	RAB39B	536	654	692	637	493	473	480	714	578	516	695	529	777	603	477	666	704	597	567	624	681
6205	RPS11	9589	8741	10430	9900	8584	10102	10395	9590	7944	10941	10164	8267	8988	10238	9781	9673	8524	10835	9841	8231	9541
5359	PLSCR1	99	101	62	80	69	69	77	109	70	84	65	71	93	79	71	84	72	99	82	95	72
79979	TRMT2B	244.87	242.03	222.35	234.47	226.89	253.3	248.63	245.7	226.98	217	260.44	241.18	293.16	309.25	228.1	251.02	305	253.96	231	313.13	253.01
11279	KLF8	176	248.14	166.16	253.09	139	225	235.22	257	174	195	306	160.96	198.44	186.7	151.01	198	126.02	209	152	171	207.16
176	ACAN	31	33	48	46	28	26	18	20	13	19	42	33	44	65	24	36	152	40	38	36	22
6827	SUPT4H1	1401	1514	1598	1594	1432	1508	1546	1404	1421	1562	1613	1410	1568	1754	1345	1674	1914	1910	1444	1672	1622
9815	GIT2	1273	1471	1193	1554	1249	1243	1254	1320	1272	1139	1599	1349	1566	1560	1303	1549	2291	1581	1370	1196	1537
8520	HAT1	229	219	180	216	209	158	152	187	138	189	259	197	242	220	185.98	225.08	166	242	138	180	218.94
115290	FBXO17	302	431	475	410	354	401	446	507	414	450	497	382	388	406	410	421	266	432	413	351	375
3006	HIST1H1C	178	182	210	176	179	179	121	201	167	227	163	142	195	222	179	197	124	209	230	183	136
10100	TSPAN2	28	48	9	12	27	80	43	36	47	47	42	21	22	23	22	28	45	34	9	27	17
23505	TMEM131	991	1117	907	1177	771	894	998	1009	948	880	1273	871	1161	1028	799	1010	1050	1022	815	1062	1075
85021	REPS1	1180	1483	1204	1676	1335	1304	1201	1227	1237	1175	1538	1425	1542	1414	1424	1653	1685	1608	1327	1149	1637
26147	PHF19	761	404	497	444	406	365	345	419	352	380	435	359	563	468	399	495	411	519	455	419	472
23760	PITPNB	1742	1904	2086	2434	1693	1759	1786	1936	1595	1813	2466	1579	2223	2392	1443	2151	2187	2054	1667	2167	2312
57282	SLC4A10	2310	3258	2718	3166	2424	2163	2715	2056	2385	2504	4048	2334	3308	2851	1751	2813	2525	2700	2060	2650	3285
645836	USP17L3	0	0	0	0	0	0	0	0	0	0	0	0	0	0	0	0	0	0	0	0	0
83447	SLC25A31	0	0	1	1	0	7	3	6	3	0	2	6	2	4	3	3	4	0	0	3	3
284131	ENDOV	330	389	293	359	326	339	341	335	284	339	409	310	395	351	311	369	361	349	403	351	406
79598	CEP97	545.16	408.06	490.14	458.99	349	375	325.06	411.02	342	306.01	463.25	358	590	426	359.68	438	519	419	383.23	401	399.75
8507	ENC1	15371	25293	24274.9	25226	17425	18078	21164	25450	17809	20344	34736	20125	22637	23969	13634	22653	17323	21195	16520	20967	22629
5031	P2RY6	18	33	32	19	8	21	14	21	15	12	30	11	20	20	21	9	16	6	13	14	16
54566	EPB41L4B	1132	1863	1743	1668	1320	1333	1977	1974	1617	1487	2829	1367	1461	1648	1197	1480	953	1393	1396	1409	1617
55216	NKAPD1	928.97	933.5	892.78	945.56	924.3	905.05	849.89	824.01	787.11	797.27	884.71	824.02	1012.87	1000.27	974.15	913.65	1187.15	1072.55	970.28	822.4	987.77
7917	BAG6	2805	2854.27	2805	3140.08	2597.27	2982	2760.34	2819	2689.29	2702.02	3208.17	2582.28	2899	3108.07	2429.19	3147.04	2748.14	2990	2905	3571.27	3214.17
91828	EXOC3L4	0	0	0	3	0	0	1	1	0	0	0	1	1	0	1	0	1	0	0	0	0
7248	TSC1	1833	2148	1663	2055	1604	1766	1921	1612	1780	1461	2121	1776	2209	1809	1570	2078	1855	1963	1744	1664	2142
7029	TFDP2	852.34	918.57	948.36	864.95	827.3	986.29	972.91	904.61	925.8	1031.47	1040.24	892.92	907.94	877.23	891.71	909.64	1023.87	1187.75	865.77	962.92	869.66
759	CA1	0	0	0	0	0	0	0	2	2	1	1	1	3	3	0	3	3	4	4	1	0
5188	GATB	1056	1161	1425	1328	1186	1306	1844	969	1363	1511	1781	968	1278	1272	1047	1283	1490	1658	1102	1343	1302
10188	TNK2	4880	5322	5130	5385	5111	5700	5932	5364	5127	5429	5703	4906	5248	5501	4646	5439	4751	5362	5604	5794	6049
107983981	LOC107983981	1	0	0	1	0	0	1	0	0	0	0	0	0	0	0	0	0	0	0	0	0
344758	GPR149	27	12	20	22	16	26	17	17	31	28	31	27	32	16	21	26	37	15	13	15	7
2706	GJB2	12	30	81	44	27	32	24	45	26	47	33	23	25	33	21	43	2	35	31	44	38
1456	CSNK1G3	409	494	305	407	372	409	373	416	402	419	514	360	508	391	367	407	428	388	348	411	429
4084	MXD1	627	548	573	574	520	420	433	447	494	391	555	485	643	474	496	512	395	536	556	458	548
3067	HDC	8	12	11	2	21	14	7	6	10	3	7	1	4	3	4	5	11	4	11	4	17
90075	ZNF30	177	206	138	203	163	178	168	147	164	121	178	175	197	162	186	169	268	193	131	134	233
7167	TPI1	11389	13377	14737	16997	13412	16766	16298	15785	12037	17822	18127	12147	15770	16990	12369	16843	18386	17684	13426	15764	16671
9897	WASHC5	545	479	360	567	446	501	424	563	348	440	631	430	650	475	347	524	584	532	406	561	624
221074	SLC39A12	503	632	697	621	471	689	539	900	559	983	736	524	505	517	445	666	130	723	564	663	561
64174	DPEP2	4	5	6	4	1	5	2	3	4	2	9	6	6	5	2	7	4	11	4	1	2
3187	HNRNPH1	2422	2437	2094	2438	1777	1784	1851	2195	1551	1680	2796	1970	2631	2246	1720	2484	2370	2530	1796	1962	2378
128368	OR10Z1
284001	CCDC57	666.21	917.79	606.42	763.59	577.49	668.68	783.22	683.56	684.97	548.96	742.66	776.32	740.38	734.86	716.08	786.96	511.31	722.62	796.02	549.28	855.9
55850	USE1	613	680	848	857	664	761	805	731	669	764	823	578	728	876	721	748	741	736	757	669	737
91351	DDX60L	47	50	29	62	45	49	41	70	31	37	51	44	57	29	45	46	51	44	7	24	55
54891	INO80D	527	499	429	486	401	371	339	368	445	345	527	413	477	406	376	449	494	467	374	370	402
60561	RINT1	313.4	350.57	278.42	437.93	319.44	323.55	327.88	299.45	273.87	308.36	386.48	309.9	383.01	345.78	270.35	327.17	431.86	358.69	254	350.26	346.33
8754	ADAM9	360	386	412	433	340	306	289	460	307	383	501	373	487	369	303	432	453	455	303	374	406
9362	CPNE6	1415	2789	2516	2924	1748	3673	5005	6282	2821	3478	4970	1892	1699	1752	1642	2171	1220	2442	1669	1706	2275
129880	BBS5	1609.77	1479.91	1609.71	1729.53	1420.9	1386.77	1600.1	1722.37	1478.59	1368.37	1761.52	1451.31	1658.93	1533.73	1439.98	1545.4	1373.14	1410.85	1729.79	1319.1	1797.09
7786	MAP3K12	1051.93	1346.89	931.64	1280.35	917.24	1055.02	1117.78	1064.07	1161.58	839.79	1358.74	1071.19	1141.86	1252.82	796.65	1273.8	1087.95	1162.38	1185.77	1183.71	1440.32
5973	RENBP	179	118	167	132	110	190	162	190	125	211	161	139	160	136	165	173	130	200	159	139	164
6376	CX3CL1	2384	2909	2886	3268	2569	3409	3743	3332	3071	2936	3790	2643	3302	3188	2527	3123	3183	3056	2854	3255	3296
8875	VNN2	3	2	0	5	4	1	0	4	5	1	2	3	1	2	1	4	7	6	7	5	1
90843	TCEAL8	1131	1256	1185	1489	1153	1194	1142	1161	1193	1241	1333	1006	1471	1262	1161	1222	1388	1272	1122	1202	1189
56172	ANKH	3339	3717	3439	3689	3123	3181	2926	2839	3103	2904	3791	3022	4219	4090	2950	3866	4882	4107	3330	4222	4031
9852	EPM2AIP1	2521	2551	2618	2677	2197	2159	2250	1933	2412	1876	2502	2298	2714	2684	2574	2411	3703	2562	2341	2002	2494
8050	PDHX	655	917.14	813	816	666	657	647	713	649	700	953	676	894	763	571	819	798	782	584	684	814.27
256472	TMEM151A	1776	1456	1607	1701	1441	1916	1800	1935	1570	1629	1547	1324	2104	1488	1667	1450	1662	1637	1509	1382	1687
695	BTK	38	40	25	32	21	28	30	47	23	42	48	44	32	31	11	27	18	37	15	23	15
81794	ADAMTS10	323	510	233	435	270	355	417	425	298	341	440	374	347	379	293	430	277	392	457	398	529
57179	KIAA1191	2870	3887.92	3879	3521	2973	3619	3388.08	4107	3546	3793	4023	2981	3688	3369	2685.02	3652	3390	3438	3200	3761	3504.18
6586	SLIT3	404	737	555	788	495	830	1128	897	662	839	1023	418	613	451	298	483	494	490	404	551	684
151011	SEPT10	353	196	189	165	154	131	96	190	131	131	160	165	278	161	190	185	220	157	141	160	200
6229	RPS24	6484	6439	6600	7661	6079	7129	7143	7179	5488	7756	8091	5999	7012	6760	6265	7163	6514	6551	5604	5343	6574
26740	OR1J2	1	1	1	0	3	0	1	0	0	1	1	1	4	1	0	1	0	2	2	0	1
151903	CCDC12	577	516	707	693	623	650	676	510	480	572	647	473	613	648	746	687	580	738	715	500	726
57144	PAK5	580	766	774	702	588	652	702	682	695	616	876	627	774	711	659	653	548	623	493	657	678
5887	RAD23B	2134	2676	2152	2546	2130	1992	2144	2444	2116	2099	2745.95	2077.95	2671	2255	1795	2403	2291	2384	1987	2375	2406
100506012	PPP5D1	40	66	65	53	48	60	58	52	55	67	75	41	65	56	42	45	41	33	60	51	52
1965	EIF2S1	1028	1152	1118	1361	960	951	1011	1011	933	1127	1358	869	1299	1171	942	1150	1167	1174	980	1101	1151
7692	ZNF133	524	541	527	616	533	526	588	425.99	487.81	448	565	508	562	544	526	572	533	529	525	356	575
55246	CCDC25	1917.89	1893.12	2006.12	2077.21	1919.62	1794.02	1591.9	1482.36	1463.2	1916.62	1863.92	1616.35	2226.02	2197.51	2046.89	2214.48	3060.51	2345.77	1919.74	2039.57	2148.38
196074	METTL15	318	294	354	339	251	224	275	316	220	254	289	291	259	325	239	296	317	293	290	245	318
85377	MICALL1	234	134	183	241	154	191	115	199	151	118	147	166	274	192	192	201	260	220	130	231	177
8452	CUL3	1340	1539	1283	1650	1169	1287	1242	1374	1109	1333	1788	1245	1682	1460	1117	1445	1735	1496	1061	1355	1611
285175	UNC80	1862	2481	1617	2510	1890	1921	1980	1948	1601	1692	2760	1938	2607	1622	1629	2230	2379	1917	1268	1566	2482
1290	COL5A2	510	1050	615	717	1080	994	474	806	1144	697	704	857	752	711	588	1159	1303	1055	794	1033	1239
3551	IKBKB	428	367	346	391	413	333	346	369	323	352	388	397	443	398	377	443	365	406	353	353	378
339883	C3orf35	31	33	11	22	12	13	16	27	21	12	27	20	29	32	23	17	35	25	23	18	22
54507	ADAMTSL4	20	25	10	17	17	24	10	24	21	14	20.62	12	14	12	20	18	6	21	9	13	22
89778	SERPINB11	0	0	0	1	0	0	0	10	1	0	1	0	0	0	0	0	0	1	2	0	1
143888	KDELC2	128.27	166	153.67	152.24	138.15	125.67	124.89	144	110.01	115.02	129.52	137.54	139.2	152.38	140.99	165.07	108	162.58	118.03	119.24	178.5
3191	HNRNPL	2637	2567	2516	2690	2204	2433	2442	2463	2285	2222	2755	2033	2845	2801	2254	2719	2825	2959	2498	2669	2887
54491	OTULINL	100	108	119	128	71	104	134	103	92	87	134	80	116	110	77	98	183	145	80	110	89
317662	FAM149B1	633	567.33	454.06	601	488.68	515.1	441	557.72	458.66	468.36	547	464	633.72	503	454.61	520.35	559	538	417.61	543	538
57801	HES4	231	275	255	315	325	360	417	383	239	334	392	195	252	193	264	299	181	272	340	244	366
196385	DNAH10	29	24	38	44	27	33	39	32	24	35	52	32	19	28	31	29	53	41	36	39	33
10554	AGPAT1	2329	2630	2663	2860	2584	3022	3058	3153	2825	3058	3171	2560	2966	2930	2481	2973	2430	2912	2532	2866	2972
83744	ZNF484	163	191	169	171	122	162	197	184	170	129	203	174	174	159	140	171	147	171	142	151	195
146556	C16orf89	275	292	349	381	281	424	333	458	321	495	474	301	337	289	310	328	129	407	379	351	359
9701	PPP6R2	1951	1834	1582	2078	1602	1882	2020	1873	1561	1902	2050	1721	2205	1960	1636	1854	1902	1847	1646	2048	2201
134957	STXBP5	1505	1780	1379	1626	1423	1629	1470	1386	1765	1454	1835	1310	1846	1441	1169	1713	1981	1717	1117	1516	1702
23026	MYO16	164	302	186	265	201	284	472	698	244	260	367	178	177	208	164	193	237	245	159	276	207
54985	HCFC1R1	1610.56	1924.7	2440.89	2437.44	2054.73	2605.52	2512.58	2436.17	1972.42	2684.58	2585.25	1990.28	2125.07	2225.86	2406.76	2189.95	2317.4	2317.03	2139.53	1708.83	2127.79
140883	ZNF280B	328	463	355	405	307	311	280	381	389	293	349	339	357	318	288	339	364	351	325	343	344
4287	ATXN3	302	304	377	319	303	323	300	289	367	315	363	297	381	339	315	330	419	342	305	316	378
84220	RGPD5	1424.69	2197.74	2125.32	2217.04	1882.67	1044.75	1122.61	1591.15	1286.23	1280.32	2185.56	2183.2	2372.12	2049.02	1559.67	2557.96	2182.59	1273.74	2239.48	1862.6	2044.8
201299	RDM1	2	5	2	10	1	7	14	17	7	4	17	2	7	1	3	7	1	5	6	5	8
4077	NBR1	2133	1871	1730	1962	1543	1465	1474	1640	1272	1460	2156	1340	2267	1872	1470	1897	1803	1798	1466	1867	1944
114	ADCY8	331	355	278	365	332	353	333	904	312	418	394	330	352	373	258	423	346	436	326	343	425
29880	ALG5	173	166	222	223	193	176	193	212	157	177	228	151	208	172	172	180	198	220	164	137	208
58484	NLRC4	32	46	27	54	30	30	39	32	24	25	32	32	45	40	26	44	44	42	29	31	49
7415	VCP	3350	3906	3633	4227	3271	3811	4199	4083	3370	3926	4637	3282	4575	3891	3216	4216	3821	4033	3507	3966	4305
91522	COL23A1	178	223	229	290	225	290	374	154	303	346	314	244	228	226	188	223	160	336	229	204	327
114990	VASN	160	222	227	205	197	243	229	277	229	244	247	174	187	178	234	256	67	234	224	190	235
58487	CREBZF	1571	1626	1148	1529	1114	1067	1025	1190	1089	905	1508	1284	1782	1312	1172	1431	1707	1401	1067	1032	1517
28978	TMEM14A	741	898	895	853	819	913	761	834	892	897	848	712	997	868	763	913	941	835	819	914	851
83695	RHNO1	410	476	472	488	358	361	399	445	427	383	460	395	427	401	362	422	366	451	346	444	400
9410	SNRNP40	264	249	221	235	196	249	224	302	191	227	246	219	319	259	205	267	290	288	228	281	277
85438	CABS1
4329	ALDH6A1	2186.94	2145.73	2333.83	2266.29	2158.36	2387.58	2028.52	2614.67	1914.51	2641.46	2558.37	1851.57	2215.3	2188.65	2021.41	2283.66	1030.54	2558.86	2277.55	2390.77	2323.88
84866	TMEM25	1295	1578	1702	1689	1330	1390	1553	1492	1588	1364	1864	1405	1577	1842	1313	1847	1650	1703	1568	1635	1768
248	ALPI	0	0	0	0	0	0	0	0	0	0	0	0	0	0	0	0	0	0	0	0	0
386682	KRTAP10-3
643854	CTAGE9	0	0	0	3	2.92	0	1.24	0	0	0	1.38	0	0	0	0	0	0	0	3.74	0	0
79836	LONRF3	189	284	308	248	196	208	217	318	229	172.03	339	238	196	271	260	251	214	352	310	161	194
83700	JAM3	2037	1070	1081	1268	943	856	773	986	867	672	913	811	1981	1172	1226	1124	1761	1189	1062	1051	1016
23371	TNS2	1644	1239	899	1021	1137	921	820	1194	1007	878	1012	1235	1233	976	1241	1211	753	1063	1247	1089	1318
219578	ZNF804B	11	10	3	18	1	13	4	4	6	9	10	4	10	7	7	10	27	10	0	11	10
1612	DAPK1	1373	1949	1569	1741	1519	1528	1595	1238	1582	1284	2132	1660	1683	2068	1411	2077	1735	2145	1749	1896	2021
117285	DEFB118
56990	CDC42SE2	2432	2851	2525	2519	1920	2067	2313	2337	2248	2126	2796	1920	2836	2200	1817	2333	2103	2380	1728	2262	2586
5216	PFN1	2003	1875	2032	2214	1827	2345	2134	2187	1740	2336	2266	1720	2228	2347	2183	2380	2335	2428	1830	2174	2109
9639	ARHGEF10	922	486	461	598	505	487	352	544	474	390	522	451	798	548	550	580	535	519	508	576	590
5426	POLE	347	511	227	454	331	348	403	258	312	223	394	411	419	420	403	438	375	398	405	294	535
152189	CMTM8	36	55	28	50	59	46	44	58	69	55	30	43	42	43	43	57	39	53	59	25	47
51714	SELENOT	1851	2144	2088	2189	1808	1944	1726	2317	1825	2058	2482	1689	2382	2082	1701	2012	2471	2116	1583	1944	1982
51295	ECSIT	963	1029	1410	1228	1062	1203	1188	1111	1044	1154	1355	1029	1212	1493	1192	1445	1550	1415	1348	1249	1416
340602	CXorf67	10	11	0	6	8	8	13	8	13	5	11	13	15	10	11	15	5	3	6	4	13
112268473	112268473	0	1	4	1	2	1	5	8	3	4	3	1	5	0	2	3	1	1	3	0	0
107985115	LOC107985115	109	134.11	128	114.17	128.29	140.02	111.66	101.18	95	73	130.74	111.67	171	191.16	131.39	133.73	191.22	143.79	137.91	198.6	153.75
103	ADAR	2375.26	2824.52	1992.55	2731.4	1785.57	1986.25	2451.84	2183.82	1837.82	1807.79	3448.41	2143.23	3049.24	2959.11	1579.81	2689.21	2203.7	2672.63	1727.76	3436.42	3169.21
85359	DGCR6L	1005.97	1036.1	1263.87	1303.79	1122.59	1261.19	1383.05	1121.81	1110.63	1438.27	1259.69	1053.77	1080.36	1258.97	1399	1283.37	1065.37	1354.55	1354.3	1051.77	1187.89
441024	MTHFD2L	200	213	210	225	158	190	156	211	152	181	277	210	219	244	158	189	233	178	151	145	198
10434	LYPLA1	232	344	285	284	275	242	179	304	225	223	365	287	313	322	220	268	299	303	186	367	245
503582	ARGFX	7	5	15	3	1	5	8	2	5	2	5	5.04	4	2	7.98	5	0	10	6	3	4
5919	RARRES2	243	182	261	233	225	191	184	360	119	209	214	181	212	284	285	239	139	281	333	221	227
6932	TCF7	34.97	28.93	44.01	30.01	36.6	42.97	52.96	45.55	45	41.3	37.46	32.08	38	24.48	31	43.99	13	31.91	48	28.94	23.99
333929	SNAI3	34	32	35	41	34	26	39	41	33	32	31	37	31	32	29	27	40	20	35	28	36
60526	LDAH	215	258	204	263	229	246	241	274	178	231	326	200	310	263	212	277	227	255	206	206	290
7345	UCHL1	18039	24999	23274	28619	20970	29399	30363	28460	22545	31179	32511	19002	26476	25988	18823	26703	28232	26414	18214	26022	29001
54454	ATAD2B	155	147	129	142	98	95	114	122	115	90	148	133	161	119	111	112	154	131	105	107	121
23089	PEG10	2718	3427	3040	3742	2107	3882	5391	7314	3384	4537	5456	1908	3305	2881	2206	2891	4678	3754	2003	3008	3216
10735	STAG2	1350	1069	982	995	843	785	764	952	858	796	985	871	1231	969	966	987	1143	1025	794	755	902
107986004	LOC107986004	9	4	6	9	11	7	9	3	4	10	12	7	6	9	7	13	12	7	8	9	7
3646	EIF3E	1540	1685	1599	1791	1420	1328	1381	1599	1352	1597	1760	1398	1777	1622	1335	1665	1749	1611	1295	1362	1525
376940	ZC3H6	1479	1276	1310	1261	1241	1098	1050	1129	1188	1017	1052	1197	1359	1353	1331	1274	1239	1256	1319	1051	1080
56180	MOSPD1	140	176	180	141	158	142	149	140	198	136	167	142	168	177	127	154	203	172	119	179	181
462	SERPINC1	3	4	0	4	3	1	7	2	0	7	1	1	1	4	1	4	1	7	0	4	2
2878	GPX3	1323	920	1172	1160	2226	1740	872	979	1242	1724	839	1316	1226	1701	1841	2140	940	1741	1985	1677	2032
5783	PTPN13	791	797	662	614	480	527	552	749.95	490	529	967	530	689	554	529	677	527	713	507	512	633
64429	ZDHHC6	568	619	585	626	550	572	505	627	456	531	638	505	639	561	454	615	561	600	441	543	517.85
546	ATRX	6441	6356	7637	7253	6704	6137	6395	6221	6706	6272	6669	6231	6701	6191	6784	6681	5996	6419	5304	4573	5971
1869	E2F1	267	219	187	189	212	159	148	186	155	188	201	204	303	294	222	244	408	268	220	296	264
3691	ITGB4	612	308	319	385	377	414	351	640	298	323	221	345	451	289	492	448	76	511	428	447	426
7637	ZNF84	1339	1303	1080	1385	1105	1157	1191	1086	1093	982	1324	1109	1542	1142	1142	1192	1204	1184	1011	900	1163
54621	VSIG10	134	139	166	129	107	116	131	143	114	138	144	137	150	140	135	153	173	173	110	121	138
91409	CCDC74B	67.96	107.5	131.84	118.64	87.5	118.46	125.6	194.22	112.45	118.58	109.66	106.91	94.41	92.47	93.06	92.91	89.55	105.98	83.94	102.43	95.97
80824	DUSP16	635	416	391	477	355	391	316	401	313	384	514	338	576	498	327	433	472	447	347	409	451
92960	PEX11G	28	28	34	37	20	25	30	16	32	27	25	19	39	21	27	34	26	19	46	15	39
55723	ASF1B	2	1	3	4	5	5	0	6	2	4	5	4	4	4	1	5	4	3	0	3	0
373156	GSTK1	675	727	653	781	628	680	666	636	603	614	664	666	742	749	753	812	728	740	658	644	760
120400	NXPE1	0	0	0	1	0	0	0	0	0	0	0	0	0	0	0	0	0	0	0	0	0
137735	ABRA	3	6	1	3	5	3	1	1	8	0	1	10	6	11	5	13	1	5	2	8	3
120	ADD3	2694	2120	2112	2326	1783	1817	1735	2871	1506	2091	2756	1996	2792	2247	1921	2407	1554	2471	1732	1852	2230
81616	ACSBG2	0	4	0	3	0	2	0	5	0	2	2	1	0	0	7	0	5	4	1	3	3
79748	LMAN1L	0	1	2	3	0	0	1	0	1	0	1	1	0	2	0	2	0	1	0	0	0
10459	MAD2L2	342	313	427	454	339	356	368	457	300	419	471	285	360	402	333	407	257	394	383	303	344
2837	UTS2R	9	2	0	3	2	2	1	2	4	1	3	10	2	13	6	3	0	1	13	9	10
728577	CNTNAP3B	105.98	167.1	70.98	172.2	87.44	125.64	133.78	262.89	130.17	173.18	131.55	89.64	153.56	88.49	86.91	109.72	74.23	104.25	82.37	133.83	97.38
126868	MAB21L3	937	660	1038	711	758	816	1098	635	685	747	637	1081	539	636	1101	629	140	672	797	518	632
60673	ATG101	569	450	583	739	545	632	678	659	509	680	774	577	732	847	667	697	604	786	592	629	786
64951	MRPS24	590.51	597.98	685.74	861.85	682.8	820.99	813.59	878.4	641.12	932.51	890.1	570.11	745.27	849.29	751.84	838.96	782.16	946	750.37	666.85	714.81
116085	SLC22A12	0	0	0	0	0	0	0	0	0	0	5	0	0	0	0	0	0	0	0	0	0
7755	ZNF205	280	215	308	252	288	285	286	260	249	302	244	258	267	320	317	313	327	299	326	268	284
286205	SCAI	1065.88	1221.02	1266.36	1207.33	1158.42	1118.66	1111.88	1052	1260.07	960.52	1250.29	1023.95	1317.84	1290.39	1075.98	1339.35	1323	1248.14	1025.28	1027.96	1084.22
729515	TMEM242	558	708	708	728	623	687	717	683	609	650	888	603	718	649	495	730	713	654	639	625	723
6899	TBX1	7	20	21	16	19	17	17	11	15	30	15	22	18	32	22	19	27	17	33	23	17
28962	OSTM1	559	706	690	592	607	630	497	564	594	559	668	564	738	653	506	681	700	691	553	561	655
285679	C5orf60	2	1	0	1	0	1	1	1	0	0	0	1	0	2	0	1	0	0	0	2	0
257044	CATSPERE	16	27	11	25	18	17	25	18	20	24	32	22	37	16	27	20	17	25	15	14	21
9929	JOSD1	1907.42	2136.62	1962.19	2193.92	1879.15	1964.42	2074.47	2025.87	2188.78	2085.78	2247.12	1913.89	2229.76	2290.62	1626.97	2091.25	2110.26	2130.05	1995.45	2200.5	2234.66
51182	HSPA14	351	412	355.98	417	319	322	326	368	322	290	453	360	389	384	281	373	421	388	362.66	347	393
196527	ANO6	191	225	212	244	188	199	157	287	147	244	230	218	264	244	169	229	201	269	210	211	203
79847	MFSD13A	434.2	434.06	566.67	511.64	396.06	586.98	588.83	528.21	479.76	527.62	570.13	508.4	439.31	478.96	501.87	442.37	413	579.57	630.08	519.67	486.9
91860	CALML4	160.81	135.55	142.05	196.02	102.67	147.63	123.53	140.6	193.21	130.36	221.6	169.06	139.63	149.59	142.08	199.44	123.37	187.72	123.16	114.1	93.81
654502	IQCJ	1.18	4.9	18.64	6.22	13.88	5.96	11.22	25.96	7.72	4.94	16.05	9.88	3.79	0	6.65	5.86	0	7.62	4.33	6.64	7.65
9474	ATG5	658	734	755	802	658	606	682	552	633	682	804	658	829	774	622	788	953	841	584	707	790
9581	PREPL	9435.35	11855.7	8404.65	11169.7	8512.08	8157.92	8511.88	8730.56	8271.33	8322.95	11938.1	8043.31	12652.4	11150.7	6827.23	10358	12161	10034.6	8067.35	11747.1	11684.1
84911	ZNF382	144	197	142	198	147	133	210	141	149	91	167	164	178	129	111	153	143	142	72	78	127
4214	MAP3K1	81	108	100	55	81	78	92	112	67	105	92	95	83	98	89	69	77	105	68	82	67
347240	KIF24	64.34	73.52	63.52	54.39	68.18	46.77	97.44	69.34	54.83	55.57	99.26	72.93	69.85	78.68	81.46	86.88	51.82	84.02	88.16	70.33	83
84886	C1orf198	2886	1440	1523	1722	1303	1377	1054	1839	1272	1222	1301	1205	2477	1453	1731	1579	1487	1740	1445	1490	1416
375686	SPATC1	0	0	3	5	0	0	4	0	2	0	0	3	1	0	0	2	0	0	6	2	1
118980	SFXN2	35	25	35	28	34	36	40	35	29	37	43	28	32	20	20	24	21	35	41	27	21
55276	PGM2	104	116	123	130	88	122	118	156	110	113	175	105	121	123	93	133	110	157	76	117	136
54858	PGPEP1	1204.02	946.72	1159.54	1042	1063.94	1173.95	1154.8	1181	1026	1100	973	1144.64	1077	998	1212.03	1017	935	1091	1116	941	1062
83592	AKR1E2	38	19	28	39	17	29	32	34	45	35	28	24	30	18	21	25	29	29	18	20	20
388524	RPSAP58	63.36	57.81	130.47	44.17	38.19	69.94	57.72	38.39	74.58	69.82	32.56	44.73	51.96	44.08	57.5	71.14	32.6	87.7	82.79	79.14	60.86
83897	KRTAP3-2	0	0	0	0	0	0	0	0	0	0	1	0	0	0	0	0	1	0	0	0	0
160622	GRASP	470	423	538	513	487	548	569	527	476	521	643	593	562	522	536	595	358	589	633	520	618
9744	ACAP1	15.64	14.46	12	15.58	5	41.92	54.27	34.65	13.9	41.84	28.54	10.22	18.4	7	9.9	13.89	5	10.95	4	2	12.82
149483	CCDC17	57	24	13	25	22	24	24	16	5	10	26	14	41	21	14	21	46	10	9	17	17
23096	IQSEC2	2373	3195	2785	3074	2198	2869	3199	3620	3062	2749	4029	2558	2888	3060	2101	3115	2305	2801	2619	3284	3299
9895	TECPR2	1683	1623	1386	1590	1384	1428	1577	1598	1524	1244	1646	1287	1656	1493	1266	1608	1258	1519	1397	1551	1678
55002	TMCO3	505.19	372.93	418.23	415	354.16	424.83	361.55	470.98	345.31	420.45	443.06	414.04	527	433.21	330.4	363.07	314	408.57	366.19	477.57	468
1801	DPH1	564.79	575.65	544.09	695.02	601.06	491.04	665.91	555.88	486.72	496.6	738.68	513.38	679.16	606.91	443.86	697.9	510.17	643.51	552.71	652.13	764.57
151254	C2CD6	16	12	11	9	14	9	11	24	6	13	10	13	12	4	12	6	7	12	5	15	15
390061	OR51Q1	0	0	0	0	0	0	0	0	0	0	0	0	0	0	0	0	1	0	0	0	0
23187	PHLDB1	5438	2180	2071	2363	1808	1545	1375	1942	1402	988	1637	1542	4052	2062	2391	2072	1957	1986	1931	1954	2193
83881	MIXL1	0	4	0	2	0	1	4	8	4	2	8	3	2	1	0	0	0	3	7	5	5
55330	BLOC1S4	114	122	170	102	122	117	106	151	104	128	145	132	102	106	111	132	89	140	135	110	110
11135	CDC42EP1	1128	411	525	532	420	289	290	431	283	198	309	329	1037	604	628	509	712	520	490	472	479
5496	PPM1G	1311	1469	1735	1586	1444	1567	1652	1606	1383	1557	1843	1365	1661	1708	1479	1692	1447	1657	1561	1525	1509
54741	LEPROT	640.68	606.38	656.38	556	505.86	506.95	443.48	716.01	450.18	581.13	670	510.1	637.01	569.02	523.99	576	490	683.59	509.65	553.95	607.9
9590	AKAP12	2354	2981	2623	3363	2754	3077	2984	2940	2448	3507	3551	2589	3229	2995	2355	3411	3490	2999	2251	3280	3645
100288323	KRTAP21-3
57633	LRRN1	468	613	579	521	376	511	491	600	537	618	737	443	486	476	311	535	464	722	346	564	559
503834	DPRX	4	1	1	5	3	5	5	3	7	3	2	6	8	3	9	3	4	10	0	1	4
55787	TXLNG	513.16	527.59	487.16	548	492.45	457.95	512.63	489.38	473.03	430.03	565.81	513.06	558.99	565	519.77	550	632	506.14	475.84	466.8	517
23463	ICMT	1027.01	1178	1185	1290	1104	1155	965.76	1361	1006	1071	1363	1157	1419	1374	1033	1263	1527	1450	1199.34	1341	1283.01
57119	EPPIN	3	7	5	6	1	4	8	5	4	2	19	2	1	6	2.99	2	6	5	1.99	7	5
126820	WDR63	5	8	3	5	4	4	3	36	5	6	5	4	4	1	5	5	13	9	6	5	4
222658	KCTD20	899	905	690	824	716.18	740	723	882	644	817.05	1007.98	736	933	900	684	910	885	820	743	927	965
81472	OR2C3
353323	KRTAP12-2
641517	DEFB109B	0	0	0	0	0	1	0	0	0	0	0	0	2	0	0	3	0	1	0	0	1
5372	PMM1	744	756	864	953	830	927	1138	1007	821	1114	1137	715	950	973	784	1068	754	1112	788	1032	1092
80728	ARHGAP39	965	1104	912	1042	1134	942	850	885	1021	837	1061	1133	1068	1431	1337	1240	1000	1160	1503	1141	1279
140885	SIRPA	8549.85	10240	9747.17	10159.8	9012.17	9635.88	10297.4	9267.67	10450.1	9897	12048.8	9029.49	10254.2	9688.23	8006.39	10301.6	8424.62	9899.17	10171.7	11281	10534.2
26469	PTPN18	751	1107	798	1040	746	896	1037	1028	876	867	1190	921	917	901	843	1011	678	970	899	676	981
6569	SLC34A1	0	1	0	0	0	0	2	1	1	0	0	0	0	0	0	0	0	3	0	0	0
4616	GADD45B	441	359	393	366	440	381	300	365	388	324	351	411	391	483	390	514	426	527	522	434	436
105373944	LOC105373944	0	1	0	1	0	0	0	0	0	1	1	1	2	0	1	0	0	0	0	0	0
5208	PFKFB2	568	494	456	443	408	488	367	558	499	406	466	535	631	535	435	581	481	800	453	632	577
3955	LFNG	168	148	165	185	175	220	253	292	171	248	161	152	150	156	189	165	35	202	170	189	150
84283	TMEM79	76	53	75	70	79	39	64	63	48	56	62	54	72	76	59	85	54	82	98	77	70
84280	BTBD10	1111	1540	1437	1716	1252	1265	1413	1463	1300	1333	1905	1262	1711	1472	1042	1566	1668	1464	1285	1484	1711
80157	CWH43	1	5	0	4	4	1	1	3	2	8	2	0	5	0	0	3	2	7	0	4	5
440068	CARD17	2	3	0	2	2	1	2	0	7	6	3	3	1	1	2	5	1	2	12	1	7
219854	TMEM218	115	106	126	136	95	97	126	139	91	153	181	98	132	94	109	126	143	130	105	86	123
337972	KRTAP19-5
2335	FN1	401	558	330	447	442	457	354	416	349	407	476	409	400	504	340	537	420	504	393	488	555
23261	CAMTA1	4087	4552.45	4609.19	4241	4343	3761	2942	3147.2	3781	3276.08	3819	4512	5126.6	5538	4896	4720	6803	5071	4311.87	4264	4431.14
55201	MAP1S	1673	1728	2097	2176	1813	1828	2180	1916	1919	1771	2553	1606	1900	2255	1884	2315	1509	1847	2250	1955	2359
23499	MACF1	6463	6093	4211	5901	4585	4557	4854	5992	4282	4488	5570	4990	6738	4814	4646	5699	5516	5311	4627	4437	5656
5893	RAD52	324.83	318.77	244.92	329.32	248.06	293.34	288.38	266.04	281.13	191.4	334.61	312.52	319.23	305.57	291.06	321.13	312.11	322.28	304.22	266.93	293.61
128822	CST9
7518	XRCC4	69	54	56	72	64	64	48	102	48	59	62	61	89	59	54	71	59	60	35	56	44
9823	ARMCX2	1015	1256	1209	1377	949	1270	1299	1414	1239	1183	1391	1037	1313	1108	1043	1243	993	1139	923	1141	1220
762	CA4	455.3	476.89	731.98	529.74	588.74	452.12	523.24	334.27	491.59	450.66	706.87	559.59	435.52	642.66	630.71	693.78	179.77	507.04	629.09	278.47	498.83
2730	GCLM	379	456	486	431	382	406	360	363.99	451	469	407	379	480	456	393	406	498	395	392	407	435
6443	SGCB	1349.1	1354	1307.67	1310	1107	1198	1151.39	1479.58	1174.74	1272.81	1402.96	1134.38	1518	1172	980.23	1229.04	1293	1330.81	998	1222.74	1302.19
881	CCIN	1	2	6	0	2	8	9	12	7	14	15	3	2	5	2	2	0	2	5	8	4
10263	CDK2AP2	636	553	651	597	524	603	574	591	523	635	508	516	601	600	679	664	537	619	669	525	573
23512	SUZ12	401	463	371	480	399	398	401	449	395	370	513	379	494	412	373	445	416	401	326	372	472
6667	SP1	748	624	604	714	551	528	546	624	511	461	575	619	713	646	572	650	608	726	585	587	629
337971	KRTAP19-4
166379	BBS12	146	159	150	207	103	158	173	160	166	161	203	150	169	164	145	167	177	165	120	146	152
2307	FOXS1	9	6	10	10	16	21	4	7	9	13	8	6	10	10	5	12	21	9	18	13	16
494115	RBMXL1	433.74	365.11	324.56	427.23	362	374.3	333.47	335.34	298.73	253	419.62	314.97	427.7	447.39	346.03	402.01	381	392.6	284.23	362.68	367.65
1446	CSN1S1	0	3	0	0	4	14	0	0	0	24	0	0	2	2	3	1	30	2	0	4	7
146167	SLC38A8	31	32	43	45	25	35	26	65	16	16	34	35	50	59	34	38	34	16	47	28	52
79948	PLPPR3	705.98	838.33	1083.08	1102.79	822.02	1336.77	1613.33	1738.5	1061.06	1387.53	1340.85	635.53	769.13	687.97	691.27	941.97	464.04	972.07	818.16	986.12	1172.29
6521	SLC4A1	0	0	2	3	1.97	0	4	1	0	0	2	1	3	4	0	0	0	1	0	3	9
10817	FRS3	579	653	620	639	607	769	662	646	703	668	636	636	651	592	538	666	754	602	639	652	799
112268237	LOC112268237	4	8	6	7	6	2	9	5	3	2	10	2	5	3	4	7	9	4	6	2.04	10
10402	ST3GAL6	291	407	357	358	338	253	293	199	260	232	356	367	444	404	335	339	572	293	314	284	415
91862	MARVELD3	31	17	16	27	30.04	24	16	15	27	36.89	21	28.85	30	22	23	20	19	19	30	16.07	23
11213	IRAK3	90	117	51	90	84	73	67	95	75	69	84	101	75	74	52	97	108	75	37	57	86
83479	DDX59	118	114	68	122	109	115	99	113	128	134	143	110	154	139	106	145	160	111	114	122	116
10507	SEMA4D	3270.72	1659.46	1386.39	1740.26	1358.73	1388.12	1442.42	1506.02	1191.21	1011.48	1571.39	1241.55	2546.96	1579.61	1539.51	1602.79	1791.42	1460.11	1413.36	1559.79	1553.76
55756	INTS9	249	206	225	211	223	190	200	233	211	182	218	248	235	282	180	264	256	245	240	246	268
338692	ANKRD13D	1283	1407	1499	1377	1388	1630	1574	1783	1546	1510	1556	1365	1272	1485	1402	1422	1596	1457	1732	1488	1679
57695	USP37	296	298	236	276	194	243	244	267	212	185	290	219	306	272	228	232	235	245	164	218	254
4090	SMAD5	384.61	363	334.03	314.07	293	266	261.11	407.09	273	253.02	385	297.07	416.55	312	295.01	332	297	349.17	232	344	332.01
134429	STARD4	845.15	1016.67	636.46	969.92	583.82	784.26	622.79	693.09	555.09	555.48	1091.17	758.73	923.57	1102.72	856.4	1073.99	748.46	924.56	747.04	832.84	797.27
56681	SAR1A	976	1032	964	1174	890	985	1038	1056	863	956	1275	943	1243	964	876	1106	873	1140	806	898	1016
545	ATR	349	363	247	426	281	294	320	370	237	288	384	290	440	288	291	341	504	297	293	282	387
10572	SIVA1	199	251	314	248	211	247	267	314	211	251	316	206	222	233	257	250	183	243	209	177	267
85450	ITPRIP	145	112	96	117	92	81	109	107	110	84	83	86	96	105	95	89	67	90	121	82	91
390429	OR4N2	0	0	0	0	0	0	0	0	2	0	0	1	0	2	0	0	2	1	1	0	0
442425	FOXB2
91978	TPGS1	221	185	300	270	248	277	310	264	231	287	258	209	212	288	312	291	291	304	310	243	306
120065	OR5P2
79482	OR5AL1
257194	NEGR1	3581	4139	4207	4732	3535	3715	5617	3207	4432	3484	5309	3214	4070	4338	3702	4287	3433	3787	3195	3229	4416
1047	CLGN	167	162	210	186	164	166	177	140	105	107	146	157	187	166	168	188	238	143	197	133	158
100129836	COL4A2-AS2
64106	NPFFR1	1	3	2	3	1	0	0	5	0	0	1	1	1	0	0	1	0	0	2	3	6
283985	FADS6	147	136	188	151	181	179	145	175	125	135	169	169	183	183	180	168	215	172	170	178	169
64090	GAL3ST2	1	5	1	4	0	3	6	8	0	0	3	1	3	1	2	0	2	0	0	2	0
3081	HGD	5	2	4	4	11	7	11	7	7	3	11	3	5	6	7	7	24	15	6	12	13
84530	SRRM4	2169	2996	2625	3125	2504	2638	3165	2016	2864	2412	3030	2441	2739	2822	2464	2554	2241	2536	2691	2516	2772
55342	STRBP	1782	2137	1695	2257	2214	1865	1550	1716	1638	1532	1978	2144	2679	2843	2205	2578	3678	2650	2383	2576	2442
10947	AP3M2	1328	1771	1524	2103	1410	1581	1737	1722	1418	1641	2434	1358	1933	1816	1192	1729	1669	1747	1394	1851	2006
3887	KRT81	23.68	15	22.93	16.22	18.71	35	34.8	39.25	28.74	36.4	26	26	12.97	24.73	31	33	16	28	24	18	19
11128	POLR3A	818	992	897	1097	813	821	979	893	836	765	1109	828	1127	993	714	980	884	834	820	1098	1078
9075	CLDN2	1	0	0	0	0	1.18	1	1	0	0	0	0	0	0	0	0	1	0	0	1	1
1842	ECM2	12	23	29	17	17	17	15	28	8	19	24	19	19	25	21	23	14	36	10	11	15
7709	ZBTB17	761.27	672.21	736.72	788.16	662.37	704.02	660.73	674.26	668.95	622.68	753.26	680.11	771.49	785.05	667.42	748.16	822.96	744.24	819.37	739.28	847.74
8382	NME5	301	456	358	467	321	361	348	402	343	347	477	312	386	351	393	392	417	357	251	304	426
285636	C5orf51	729.08	881.66	716.83	747.59	558.26	656.78	655.55	708.17	694.79	571.7	742.69	639.67	823.14	658.66	607.89	726.35	748.46	735.32	620.64	657.87	766.5
219865	OR8G5	0	0	0	0	0	2	0	0	0	0	0	0	0	0	0	0	0	0	0	0	0
57684	ZBTB26	38	18	6	17	16	18	13	29	21	20	29	15	25	23	21	26	24	26	13	33	50
130271	PLEKHH2	91	161	98	136	98	132	103	132	104	90	145	77	134	120	92	86	236	130	57	102	134
23529	CLCF1	20	21	6	31	7	14	23	18	18	5	21	19	20	8	15	21	27	27	15	14	17
132625	ZFP42	5.52	3.04	1	2	4.08	3	8.64	3.95	6.99	5.01	4.54	4.08	1	3	4.01	3	0	5.26	3.86	2	7.95
8277	TKTL1	6	1	3	0	0	2	3	5	3	1	2	1	3	2	1	1	3	1	0	2	1
201895	SMIM14	1055.01	1204.99	1087.06	1030.99	954.62	915.01	1066	908.69	974	955.14	1255.37	991.8	1196	1096.97	898.3	915	976.99	921.68	831.09	853.4	1125
79917	MAGIX	79	103	131	103	99	116	139	130	94	137	117	79	101	72	102	102	113	110	94	112	102
3232	HOXD3	3	1	2	7	1	0	0	7	0	0	0	0	7	2	3	1	5	3	1	0	2
84057	MND1	28	7	12	10	4	6	4	8	4	7	7	11	24	17	12	10	18	15	12	6	8
23394	ADNP	1507	1629	1501	1672	1258	1274	1501	1484	1428	1393	1921	1282	1794	1572	1278	1541	1327	1593	1296	1587	1656
10045	SH2D3A	1	0	1	3	1	0	0	4	0	0	0	1	0	7	3	0	0	3	0	0	1
3813	KIR3DS1
10845	CLPX	548	608	483	603.01	486	510	456.01	582	465.01	438.83	642	520	743	613	446	607	640.99	621	538	548	559.03
27075	TSPAN13	1692	2373	2311	1938	1761	1876	1834	1407	2132	1631	2268	1832	2031	2037	1793	2047	2125	1930	1732	1931	2048
2554	GABRA1	4216	5180	4826	5340	4778	3992	3572	3151	4632	3685	5510	4373	5988	5595	4349	5511	7071	5169	4457	4721	5481
388946	TMEM247
1810	DR1	366	431	432	408	263	309	321	418	355	336	451	310	414	353	217	314	416	412	229	438	437
7760	ZNF213	599	652	643	671	616	644	710	607	599	574	699	614	667	691	624	724	627	673	642	736	783
5954	RCN1	1057	1669	1783	1472	1068	1380	1226	1923	1109	1411	2604	1255	1218	1672	1087	1749	1331	2175	1438	1140	1491
440107	PLEKHG7	0	0	0	0	0	2	0	1	0	0	1	0	2	3	0	0	0	0	0	0	0
23568	ARL2BP	1390	1700	1552	1540	1402	1428	1285	1431	1582	1445	1550	1515	1798	1536	1336	1594	1654	1473	1574	1642	1643
3026	HABP2	16	24.79	20	16	15	19	15	11	20	7	11	14	17	32	29	31	16	25	23	22	15
126017	ZNF813	8	5	6	8.03	5	4	10	9	4	8	11	7	9	7	3	6	0	7.59	3	8	9
80271	ITPKC	224	237	224	246	229	239	282	263	247	246	277	246	262	240	223	295	240	278	315	262	254
102723475	KCNE1B	3	1.36	4	3	1	5.23	0	9.87	0	1	3.01	0	0	0	1	1	0	0	0	0	0
757	TMEM50B	801	812	870	860	785	790	753	867	735	753	927	710	854	858	732	817	856	866	834	910	876
4487	MSX1	148	133	209	148	182	158	50	176	104	168	129	170	106	174	192	219	58	263	290	137	162
283160	OR8D2
23729	SHPK	165	175	191	176	157	142	151	189	114	205	164	139	186	174	159	161	135	183	122	179	203
25809	TTLL1	240	314	302	411	294	296	367	488	305	354	466	249	325	266	249	320	253	312	299	294	305
29896	TRA2A	1208	1130	825	1059	950	923	1045	955	766	694	1083	999	1247	813	990	1018	1150	1079	833	667	977
4973	OLR1	181	161	122	183	90	100	53	144	61	82	138	135	172	188	78	86	250	126	117	103	120
10254	STAM2	456	489	428	494	354	368	380	427	403	406	510	348	568	426	324	433	451	477	370	455	444
55179	FAIM	123	113	103	161	86	78	126	116	87	111	122	104	137	113	100	129	111	113	92	93	112
23076	RRP1B	404	458	441	470	372	382	414	424	355	358	465	376	470	409	398	393	335	432	349	393	414
6583	SLC22A4	20	31	25	32	20	32	31	46	16	46	41	23	27	43	23	28	25	35	21	28	46
9588	PRDX6	1767	1831	2285	2063	1698	1949	1476	2249	1603	2134	2227	1603	1983	2085	1855	2278	1387	2294	2006	1932	1824
7015	TERT	2	0	0	1	9	3	0	5	1	1	1	3	3	5	1	2	6	4	1	5	7
7252	TSHB	0	0	0	1	0	0	2	0	2	0	1	0	1	0	0	0	3	0	0	1	0
57599	WDR48	1092	1172	1108	1287	1032	1047	1112	1078	973	1130	1314	1038	1332	1251	944	1286	1073	1280	1114	1150	1281
10810	WASF3	2340	2684	2126	2485	2226	2297	1871	2281	2380	2281	2403	2036	2627	2226	1850	2314	2179	2282	2028	2864	2608
85004	RERG	247	235	246	268	240	257	163	145	279	330	205	276	264	340	295	272	288	336	244	347	267
387787	LIPT2	28.34	28	19.37	28.77	22.63	23	23	33.69	19	30.49	38.62	28	24.07	25.1	24.26	25	33	23	32	36.45	29.95
58511	DNASE2B	9	9	6	5	5	2	5	12	12	6	5	7	10	10	13	11	5	9	2	5	7
139596	UPRT	242	256	253	233	229	220	213	285	216	221	256	210	266	221	206	224	313	261	233	277	222
1282	COL4A1	119	203	115	158	147	181	178	255	193	167	216	150	146	139	108	140	117	154	131	110	172
946	SIGLEC6	39.62	20.33	53.83	22.75	24.43	21.95	48.27	19.46	33.06	18.18	20.97	35.02	22.77	19.31	41.94	19.43	7.99	20.84	40.79	11.05	25.77
26234	FBXL5	2272	2380	2410	2382	1903	2028	1974	2218	2148	2238	2618	1780	2544	2305	1964	2210	2380	2237	1889	2166	2193
107986804	107986804	0	0	0	0	0	0	0	0	0	0	0	0	0	0	0	0	0	0	0	0	0
170690	ADAMTS16	12	24	12	19	15	42	50	18	22	50	31	21	24	27	16	11	19	27	9	39	15
3340	NDST1	2476	2531	2022	2326	1849	2105	2128	2511	2096	2068	2684	2078	2658	2223	1699	2425	1694	2281	1853	2533	2444
121551	BTBD11	445	532	477	423	590	627	428	294	589	431	459	479	488	701	655	503	846	796	650	469	507
1432	MAPK14	643	770	651	827	633	676	701	685	684	763	1034	596	803	778	542	774	715	775	639	722	777
64145	RBSN	1181.04	1292.24	1107.62	1447.03	1127.3	1175.34	1105.1	1288.05	939.09	1148.03	1627.7	1067.9	1513.22	1393.01	937.52	1310.9	1234.99	1320.07	960.13	1276	1433.45
9215	LARGE1	1337	1903	1488	2175	1507	1999	2364	2284	1571	2340	2691	1361	2092	1770	1037	1805	1824	1663	1217	2098	2045
6902	TBCA	1052	1050	1055	1158	947	1230	1269	1322	1014	1198	1201	909	1000	911	1013	1040	949	1001	929	908	1085
5173	PDYN	121	286	272	293	192	438	577	1358	399	325	319	186	146	115	123	144	75	107	128	146	203
101927345	LOC101927345	76.69	79.77	58.43	79	81.66	84.81	68.97	83.33	77.09	56.16	97.41	72.66	96.89	60.3	93.21	78.94	46.15	63.31	60	24.68	78.53
3303	HSPA1A	3657.38	2471.54	2694.64	2830.88	2255.23	2271.14	2455.9	3546.97	2148.43	2024.73	3101.41	2374.43	2956.96	2919.81	2660.34	2725.35	2539.32	3255.85	3178.17	2613.45	2893.32
10668	CGRRF1	248	240	350	312	216	217	218	209	256	321	321	264	313	316	205	315	208	279	272	239	219
857	CAV1	146	131	131	110	107	85	105	72	115	67	111	104	109	106	97	114	112	131	62	79	120
341276	OR10A2	5	5	11	15	5	1	1	5	2	0	2	7	1	5	11	2	5	4	4	4	0
6240	RRM1	319	335	234	438	268	283	278	245	202	234	427	257	439	360	241	359	410	318	232	341	395
55860	ACTR10	1062	1285	1261.67	1408	1020	1251	1191.02	1274	1040	1233	1766	1036	1399	1202	876	1390	1326	1258	961	1278	1419
5029	P2RY2	23.72	30	24	17	25.03	19	26.29	21.06	22	15	29.05	24.66	18	24.19	13.09	15	2	21.98	17.99	19.01	21.92
645745	MT1HL1	0	0	0	0	0	0	0	0	1	0	0	2	0	0	0	0	0	1	0	0	0
283238	SLC22A24	0	6	3	2	0	0	0	0	0	0	0	3	1	3	3	1	0	0	0	1	0
7177	TPSAB1	0	0	0	2	3	3	3	5.97	5	3.76	1.39	2.49	2	0	3	3	4	1.33	0	3.74	4.6
388585	HES5	60	62	55	79	63	138	200	165	87	203	108	70	46	55	55	66	8	70	104	61	66
8994	LIMD1	209	178	177	183	154	115	120	187	109	190	194	140	173	223	116	165	190	152	147	153	183
84950	PRPF38A	601	551	485	527	454	401	465	487	446	477	527	450	584	519	504	512	463	519	507	471	554
79875	THSD4	130	165	103	117	116	146	72	121	128	116	131	134	124	220	97	127	102	141	209	101	150
92747	BPIFB1	0	2	0	0	0	0	0	0	0	0	0	3	0	23	0	0	0	0	0	0	0
9928	KIF14	6.01	1	0	3	0	1	0	1	1	2	1	1	1	0	1	1	7	1	0	0	0
81621	KAZALD1	28	25	45	42	39	34	23	39	32	28	50	48	34	46	39	42	75	36	26	41	53
23386	NUDCD3	4255	4593	4583	5486	4272	4503	4884	4118	4197	4634	5680	4363	5290	6094	4206	5448	4943	5640	4624	5687	5853
122830	NAA30	499	625	552	627	438	561	532	592	497	560	759	494	669	590	395	586	587	558	428	585	665
139735	ZFP92	162	237	188	270	164	195	252	187	200	171	235	171	206	215	148	226	211	183	155	262	206
23362	PSD3	6966	9313	9371	8358	6650	7511	9381	7392	8535	8791	11542	7097	7638	7372	5460	8103	7298	8855	7243	7770	8772
9989	PPP4R1	740	769	658	701	610	673	618	600	554	563	736	700	760	646	625	694	626	780	622	621	842
7827	NPHS2	0	0	0	0	0	0	0	0	0	0	0	0	0	0	0	0	0	0	0	0	0
2155	F7	29	37	30	38	55	68	30	35	34	24	33	49	47	56	43	55	94	89	53	55	58
51321	AMZ2	1426	1561	1457	1614	1395	1398	1310	1528	1268	1563	1779	1348	1759	1553	1345	1670	1617	1641	1280	1508	1618
1945	EFNA4	21	13	9	13	14	20	21	28	10	22	13	22	13	14	21	12	9	20	17	17	19
7272	TTK	1	4	4	7	5	3	6	10	0	3	5	5	0	2	2	2	7	3	4	1	7
102724652	CRYAA2	5	10	2	0	1	2	6	4.11	5	9	5	0	7	7	5	0	1	0	0	5	6
55248	TMEM206	432	225	239	332	199	211	184	303	197	214	266	159	480	210	243	271	364	269	223	204	260
9911	TMCC2	3529	2906	3220	2881	3164	2912	2472	3626	3090	2591	2687	3280	3576	3683	3084	3440	4298	3384	3706	4037	3483
284340	CXCL17	0	0	0	0	0	0	0	0	0	0	0	0	0	12	0	0	4	0	0	0	2
6499	SKIV2L	597	666	555	699	498	592	719	703	555	579	833	536	698	568	454	702	564	637	552	692	741
254065	BRWD3	261	239	226	226	218	188	171	178	174	196	260	235	295	257	236	236	235	209	221	204	234
29893	PSMC3IP	80.28	28.7	59.4	56.34	28.96	41.45	26.37	31.88	24.55	23.03	23.74	31.79	47	37.75	40.37	50.67	39.81	35.61	15.52	36.95	50.42
51439	FAM8A1	1414	1522	1263	1513	1203	1317	1255	1312	1358	1238	1520	1298	1674	1345	1204	1458	1821	1353	1201	1240	1650
8332	HIST1H2AL	0	0	0	0	0	0	0	1	0	0	0	0	1	0	0	0	0	0	0	0	0
653333	FAM86B2	0	0.79	1.02	0	3.4	0.66	2.48	3.56	0	0	0.8	0	0.94	2.48	0	0.69	0	0	0	0	1.13
338442	HCAR2	0	2	3	1	1	1	1	2	0	0	1	5	2	2	1	0	0	1	5	1	0
3115	HLA-DPB1	223	177	157	241	156	200	199	275	108	201	215	231	255	257	199	183	419	250	166	189	204
2770	GNAI1	1739	1422	1341	1499	1126	1126	1139	1221	1125	945	1466	1074	1942	1312	1084	1442	1640	1381	985	1206	1421
3933	LCN1	6	1	8	3	7	6	0	0	3	2	2	4	14	0	5	9	12	6	2	13	8
6731	SRP72	1164	1234	1422	1555	1166	1259	1430	1363	1074	1401	1474	1125	1437	1373	1235	1273	1306	1418	1135	1180	1394
5714	PSMD8	1993	2334	2415	2913	2094	2589	3012	2923	1960	2946	3366	2079	2547	2961	2081	2767	2932	2921	2188	2605	2878
58528	RRAGD	706	665	720	779	621	652	678	863	612	677	956	684	865	774	580	783	622	808	515	759	707
4815	NINJ2	243	90	131	104	99	61	51	92	38	19	79	59	235	143	125	105	203	148	111	75	81
2020	EN2	26	12	5	6	8	6	12	16	2	4	13	9	8	8	6	11	5	3	2	8	8
9870	AREL1	878	1134	793	1029	924	1020	998	1358	988	912	1143	885	1094	1028	714	1083	1160	937	815	1213	1049
84830	ADTRP	112	78	59	109	82	81	126	41	61	62	111	55	147	48	57	60	70	45	37	89	134
101929805	LOC101929805	14	22	36	20	14	9	22	35	18	18	25	11	18	12	16	20	8	14	15	9	24
348793	WDR53	79	89	87	78	73	82	81	82	78	64	112	89	91	68	80	104	85	95	79	86	97
11142	PKIG	1413	1674	2083	1772	1613	1610	1945	1639	1598	1696	2195	1592	1518	1948	1751	2036	1342	1994	1730	1579	1816
375790	AGRN	1973	2146	1749	1865	1968	1720	1975	2604	1856	1916	2210	2033	1941	1854	1792	2079	1087	1822	2035	1843	2456
1803	DPP4	43	54	44	65	29	31	19	6	27	14	21	59	69	65	54	55	162	29	28	32	41
81855	SFXN3	1961	2361	2003	2296	1876	2185	2136	2014	2191	1901	2355	2093	2154	2227	1869	2246	2173	2372	2099	2261	2307
3355	HTR1F	76	56	122	76	72	64	72	57	63	60	65	89	92	107	90	58	47	60	90	27	93
80818	ZNF436	502	572	560	521	363	441	475	487	467	468	754	376	543	458	347	494	327	435	397	396	447
23564	DDAH2	457	515	619	501	458	721	663	633	602	766	619	417	392	421	472	482	280	629	525	494	442
92211	CDHR1	515	505	391	490	462	812	677	463	531	707	435	396	595	496	419	557	717	656	357	577	687
5027	P2RX7	3304.1	1379	1378	1501	1206	1025.99	1111.61	1020.98	1020.87	722.57	1098.96	1147.85	2502.4	1566.94	1505.41	1366.1	1900	1479.02	1308	1205.9	1250.09
285489	DOK7	25	25	19	29	21	26	30	24	20	17	7	28	10	14	26	16	9	25	25	26	18
56547	MMP26
643246	MAP1LC3B2	20.65	15.04	11.54	8.43	13.97	27.23	24.59	15.89	21.88	20.45	28.19	15.21	18.51	19.03	18.97	25.57	24.77	25.07	17.7	26.38	18.46
23426	GRIP1	119	203	169	175	165	157	155	152	194	140	173	168	213	153	156	169	168	175	132	190	195
23286	WWC1	981	1055	986	1021	857	1180	1026	1205	1073	1105	1235	933	999	885	754	1030	666	1157	893	1160	979
4340	MOG	5109	1429	1459	1550	1247	759	533	1099.76	666	246	661	1009.02	3675	1500	1633	1300	2831	1346	1297	1220	1458
100533177	KRTAP29-1	0	0	0	0	0	0	0	0	0	2	0	0	0	0	0	0	0	0	0	0	0
4842	NOS1	274	143	170	188	179	336	231	613	256	256	166	167	219	179	212	204	193	279	154	254	192
51213	LUZP4	0	0	0	0	0	0	0	0	0	0	0	0	0	0	0	0	4	0	0	1	0
10466	COG5	546.74	598.52	519.35	702.28	473.95	546.56	659.45	512.25	498.28	562.47	674.71	472.96	666.55	553.29	466.36	600.47	617.94	637.67	378.6	576.16	624.7
1281	COL3A1	3	8	2	8	8	7	10	12	13	11	2	7	9	4	2	6	9	2	0	11	5
57124	CD248	37	31	49	41	40	60	31	47	44	70	39	53	35	34	27	50	14	43	45	61	43
5536	PPP5C	1399	1646	1383	1628	1359	1528	1574	1583	1348	1535	1823	1392	1764	1722	1249	1702	1780	1694	1308	1959	2124
58473	PLEKHB1	13929	7010	8880	8639	7910	8190	6109	9253	5330	7842	7709	6810	11697	8915	9534	9132	7968	8945	7798	8228	7691
728343	NXF2B	10	11.5	4	5	4	7.5	19	14.5	9.37	5	14.5	14	5.5	6.5	5.5	2.5	2	4.54	11	4.01	8
55966	AJAP1	1291	1596	1402	1596	1348	1551	1734	1300	1768	1359	1690	1328	1486	1513	1138	1514	1502	1505	1461	1457	1553
645202	LOC645202	3.95	10.38	7.97	13.21	4.49	3	7.43	7.53	3.2	6.66	5.51	1.17	0	3	2.14	3.83	0	8.2	8.82	11.74	2
7024	TFCP2	730	739	640	694	565	604	641	684	566	553	819	565	791	712	559	710	529	688	560	615	675
283768	GOLGA8G	2	0.16	2	0	2	6	3	1.23	10	0	3.99	2.9	1	3	2	1.76	0	2	0	0.93	0
79023	NUP37	56	40	57	20	36	65	30	41	35	48	50	37	46	38	35	51	47	42	34	51	45
26019	UPF2	1906	1670	1847	1681	1855	1601	1594	1473	1693	1566	1559	1624	1912	1749	1978	1799	2048	1923	1812	1482	1732
5004	ORM1	0	0	0	0	0	0	0	0	0	0	0	0	0	0	0	1	0	0	0	0	0
1398	CRK	943.2	887	1002.87	855	766	939	933	965	867	925	975	822.39	963	820	811	756	939	1031	823	946.67	930
2073	ERCC5	995.92	1009.78	834	1053.56	843.88	762.22	865.99	890	662.25	680.78	1020.23	883.47	1025.48	820.84	929.54	975	1025	920	800.58	696	947.64
5522	PPP2R2C	4591	5101	4275	5249	4209	4592	4272	5482	3878	4473	6055	4314	5476	5493	3355	5331	4477	4990	4134	5979	5933
6790	AURKA	59.04	45	46	49	33.99	36.7	30.93	32	46	17	67	31.99	55	40	43	46.12	45	51	61.43	46	48.99
9210	BMP15
1053	CEBPE	1	0	0	0	0	0	0	0	0	1	0	0	0	0	0	2	1	0	0	1	0
4709	NDUFB3	501	587	441	614	548	575	547	671	405	543	689	497	650	751	499	634	603	606	506	591	532
1912	PHC2	2365	2098	2197	2299	1977	1981	2046	2224	1877	1992	2272	1897	2394	2318	1965	2208	2306	2331	2268	2215	2425
6051	RNPEP	417	471	425	476	418	422	420	421	403	427	465	369	482	506	387	543	461	526	444	455	452
7105	TSPAN6	131.57	163	186	168	127	177	150	223	131	200	192	170	165	182	116	161	129	205	117	131	167
8654	PDE5A	41	52	69	52	54	47	45	56	49	49	45	37	53	31	42	49	37	79	26	38	63
9950	GOLGA5	717	631	583	685	525	542	539	568	594	568	718	518	812	603	526	655	788	663	511	577	729
9927	MFN2	3178	3049	2834	3346	2841	2915	2736	2959	2595	2851	3147	2591	3721	3290	2530	3319	3171	3041	2766	3658	3633
107984126	LOC107984126	82.43	109.03	39.52	108.68	55.7	94.77	80.5	87.99	74.11	54.94	112.74	66.82	86.95	81.42	75.16	83.47	99.06	76.53	39.66	75.76	80.68
10385	BTN2A2	30	39	39	36	27	38	33	33	33	31	22	37	34	50	50	37	55	58	40	39	44
9260	PDLIM7	276	342	360	323	359	486	427	325	399	443	357	299	366	343	444	407	361	423	427	345	374
6594	SMARCA1	709	931	898	929	765	803	942	854	771	765	1145	783	906	752	625	788	926	765	693	622	915
196410	METTL7B	47	43	49	83	74	138	43	43	64	146	48	91	88	83	74	89	466	177	114	138	88
4258	MGST2	166	183	138.35	181.36	190	169	123.1	114	159	137	167	185	162.21	218	173	205	280	207	215	161	193
5800	PTPRO	601	826	827	1090	603	630	965	992	646	768	1571.96	766	798	904	500	866	583	1008	590	700	877
60313	GPBP1L1	1120	982	849	985	853	830	741	884	829	717	932	842	1206	941	824	953	1118	949	829	918	1011
5447	POR	716	751	936	921	741	858	1038	1010	788	918	1094	698	818	826	672	938	643	924	810	910	894
399968	PATE4	0	0	0	0	0	0	0	0	0	0	0	0	0	0	0	0	0	0	0	0	0
83547	RILP	266	243	320	310	330	374	226	232	280	363	266	265	317	401	383	322	427	362	385	389	379
100507050	TPBGL	147	207	163	215	180	221	219	222	178	224	286	189	206	220	204	202	188	247	197	216	238
55228	PNMA8A	3547	4871	4185	4829	3722	4231	4872	3984	4135	4122	5596	3675	4730	4594	3224	4502	3503	4316	3399	4467	5024
127066	OR14C36	1	1	0	0	0	1	0	0	1	0	0	0	0	0	0	0	0	0	2	0	0
204801	NLRP11	0	0	0	0	0	0	0	1	0	0	0	0	0	0	0	0	0	0	0	0	0
159296	NKX2-3
205428	C3orf58	784	843	684	709	569	389	454	412	647	350	729	612	889	706	603	676	648	539	537	591	833
23513	SCRIB	1130	944	915	934	775	938	990	951	854	775	1018	848	1043	857	806	1026	611	861	1049	944	1092
2915	GRM5	1530	2353	1828	2221	1618	1790	1986	2239	1972	1651	2777	1723	2306	1817	1404	2096	1513	1766	1411	1542	2129
7464	CORO2A	263	318	306	319	295	371.67	245.04	227	293	241	218	259	379	397	296.01	317	465	322	307	398	351
6837	MED22	577	650	573	756	637	661	743	554	570	663	685	587	690	760	665	716	730	725	681	720	711
55361	PI4K2A	1057	1214	1320	1445	1231	1281	1258	1289	1129	1302	1511	1195	1421	1581	1184	1470	1751	1497	1398	1604	1612
255928	SYT14	304	296	296	345	271	285	272	235	318	265	349	268	388	282	260	302	327	262	233	285	346
9313	MMP20
84561	SLC12A8	158	212	214	208	229.64	225	325	300	210	327	366	233	165	220	197	265	160	267	217	149.55	225
145645	TERB2
161514	TBC1D21	3	0	3	1	0	0	1	0	0	1	0	1	4	3	0	0	7	0	0	0	1
6284	S100A13	1129	871	1342	1099	1083	1265	1061	1237	864	1462	1320	832	1124	1025	1209	1210	557	1271	1227	1033	1020
4656	MYOG	11	4	8	8	19	7	7	4	13	6	11	8	8	8	10	16	10	8	8	9	11
26012	NSMF	10032	11456	12147	11951	11917	17260	14350	21164	13415	16308	12895	10785	10570	10412	9489	12112	8536	13484	12477	13643	13437
8099	CDK2AP1	3066	2436	3262	2447	2761	2827	1951	3007	2688	2945	2705	2574	2875	3094	3074	3132	3721	3776	3208	2692	2563
29104	N6AMT1	267	292	227	259	221	227	294	253	239	200	347	200	311	252	188	260	263	281	173	268	269
1230	CCR1	74	49	47	60	29	27	54	79	54	55	102	37	43	38	40	42	50	68	33	57	33
51626	DYNC2LI1	361	478	364	480	375	406	415	423	400	448	538	354	498	415	353	461	374	428	351	298	475
57615	ZNF492	27.72	33.55	27.01	26.22	25.9	20.32	27.23	19.73	30.32	23.55	38.15	41.43	8.19	28.48	32.8	20.18	6.06	23.76	22.16	18.5	15.51
345757	FAM174A	480	563	613	623	515	582	569	657	583	571	691	501	634	546	529	550	616	493	526	538	567
2947	GSTM3	2000.22	2366.27	2486.22	2554.54	2250.01	2432.38	2539.58	2427.79	2136.89	2840.23	2825.18	2023.53	2331.91	2553.67	2281.57	2750.7	1985.36	2835.77	2232.31	2209.87	2526.02
7032	TFF2
145553	MDP1	199.76	177.16	242.7	241.41	193.45	226	245.56	199.22	154.94	242.92	271.48	173.65	222.93	212	176.3	224.78	176	192.49	161	172.37	223.38
26060	APPL1	910.01	976.96	981.87	1072.05	924.72	866.38	910.46	946.52	853.05	802.48	1101.26	942.72	1164.35	948.3	759.96	964.85	1061	1000.01	886.22	949.42	1021.65
6641	SNTB1	104	90	70	88	47	91	69	142	60	94	95	60	85	61	90	105	52	127	68	85	104
112268131	LOC112268131	4	11	2	1	9	11	5	9	7	7	7	7	10	7	10	12	2	7	5	12	13
84458	LCOR	483	476	380	459	352	336	414	444	430	380	538	338	551	482	427	395	581	431	378	328	414
23013	SPEN	1528.73	1317.79	1007.28	1305.84	1011.63	999.98	995.27	1106.74	1110.05	876.32	1251.74	1112.89	1424.51	1260.95	1001.58	1197.84	1045.04	1185.76	1226.63	1187.72	1218.26
57804	POLD4	382	285	343	368	298	296	280	364	203	279	388	299	384	354	358	364	309	347	298	357	342
116512	MRGPRD	0	0	0	0	0	0	0	0	0	0	0	0	0	0	0	0	0	0	0	1	0
5501	PPP1CC	1934	1996	1991	2052	1849	1794	1484	2099	1686	1839	2111	1682	2191	2165	1663	2085	2257	2262	1800	2022	1980
353274	ZNF445	578.75	620	507	545	455	456.05	505	573	482	362	533	475	619.02	578	492	587	482	568	520	490	586
346	APOC4	1	0	0	0	0	0	1	0	0	0	0	0	0	0	0	0	0	0	1	1	0
728597	DCDC2C	2	2	0	0	0	0	1	3	3	0	4	2	5	3	1	0	1	0	6	1	0
120796	OR56A1
10098	TSPAN5	2688	3121	3048	3640	2980	2632	2769	2849	2580	2828	3717	2764	3625	3555	2676	3543	3217	3502	2887	3285	3509
166793	ZBTB49	91	89	83	64	60	66	69	69	57	67	81	59	86	98	78	84	107	74	97	72	82
23120	ATP10B	319	145	164	129	110	78	102	114	54	56	159	105	259	143	137	110	170	133	73	115	109
384	ARG2	288.7	322.25	325.1	411.86	335.63	335.65	335.2	481.91	339.94	363.75	431.42	282.66	388.71	430.08	293.94	416.46	648.61	523.92	366.99	389.62	435.71
57520	HECW2	828	822	705	734	603	481	691	574	675	474	893	665	918	740	646	692	762	636	501	609	774
2885	GRB2	2852	3370	3691	3653	3102	3283	3536	3555	3022	3409	3964	2913	3479	3597	2867	3353	3587	3480	2983	3385	3532
23580	CDC42EP4	1526	1422	1649	1598	1606	1609	1335	1839	1368	2256	1781	1538	1436	1700	1584	1901	609	1909	1740	1772	1681
64895	PAPOLG	373.05	498.99	390	449	363.01	334	383	397	387.01	322	426	371	446.09	444	329	414	463	450	310	396	374
10637	LEFTY1	41.96	50.13	66	52	38.92	60.2	59.05	48.87	39.96	28.93	43.94	51.92	56.97	37	53	55	34	58	44	48.17	55.16
92591	ASB16	7	8	21	6	16	9	14	14	6	16	8	11	7	5	6	8	13	5	6	2	10
117286	CIB3	0	0	0	0	0	0	2	1	0	0	0	0	0	0	0	0	0	0	0	0	0
8747	ADAM21	15	18	8	21	16	15	14	13	6	3	19	7	16	21	10	17	13	17	9	13	24
83932	SPRTN	138	132	148	121	129	107	92	113	100	94	131	104	120	121	109	123	142	112	93	130	116
10063	COX17	369	442	470	465	420	455	343	378	376	384	473	345	456	483	459	465	377	374	453	337	407
1565	CYP2D6	7.62	22.33	9.62	9.2	9.64	26.49	32.33	24.83	8.77	9.81	22.91	14.65	6.53	5	4.24	9.25	1.15	5.31	5.85	5.54	20.41
55841	WWC3	734	673	466	609	477	536	494	603	502	398	556	546	666	551	586	509	486	587	511	544	536
27257	LSM1	302	297	306	353	345	356	303	314	245	336	324	284	330	392	330	337	398	375	356	299	350
28976	ACAD9	799.36	855.56	690.82	955.31	734.81	822.93	959.01	807.9	779.92	774.59	991.56	835.81	908.23	824.05	770.78	891.56	747.09	910.26	785.96	793.69	1042.15
285641	SLC36A3	0	0	0	0	0	0	0	0	0	0	0	0	0	0	0	1	0	0	0	0	0
60412	EXOC4	1181	1400	1482	1713	1135	1386	1396	1279	1209	1640	1763	1200	1518	1390	1066	1517	1361	1604	1180	1361	1568
64857	PLEKHG2	131.43	116.66	126.25	101.75	117.68	94.32	101.64	125.27	114.87	118.22	120.41	155.64	92.01	114.08	108.43	112.51	61.11	108.45	116.72	124.04	144.99
89848	FCHSD1	274.58	240.82	143.06	242.54	196.69	172.36	176.14	216.56	193.06	136.21	194.43	188.77	306.35	195.91	209.75	213.27	185.64	218.64	201.85	153.86	273.55
254042	METAP1D	139	127	110	132	103	131	133	109	91	101	170	124	160	146	112	162	169	135	140	153	153
995	CDC25C	4	2	0	0	3	1	4	3	2	3	9	3	5	1	4	2	0	3	2	6	6
56889	TM9SF3	1744	1940	1739	1935	1555	1667	1615	1822	1475	1591	2172	1517	2117	1726	1420	1859	1916	1920	1444	1558	1898
79627	OGFRL1	1931.55	1939.18	1797.41	2065.84	1505.55	1530.54	1456.59	1617.55	1551.53	1503.51	1981.58	1717.68	2347.62	2035.14	1794.54	2020.46	1516	1958.97	1549.6	1801.66	1850.23
2812	GP1BB	736	832	996	1015	862	1207	1505	1353	984	1171	1116	895	720	772	1065	824	603	914	1094	823	1185
23632	CA14	232.86	85.89	90.82	120.35	101.42	54.78	72.1	101.38	86.12	61.15	101.45	84.51	213.95	136.98	113.56	95.52	117.03	120.43	87.78	76.01	79.74
5834	PYGB	4268	4705	5318	5541	4442	5241	5383	5522	4385	5678	5883	4425	5309	5637	4346	5545	4718	5549	4888	5381	5988
89853	MVB12B	1721	1088	1107	1176	949	939	953	1054	863	864	1125	925	1510	1123	957	987	1183	1126	1011	1108	1091
159	ADSS	854	919	754	928	663	722	726	839	773	693	1001	719	1059	809	647	833	1105	786	586	731	943
11223	MST1L	66.9	96.74	78	95	88.03	68.26	58	99.99	77	73	115.98	114	95	69.68	87	93.98	91	85	91.93	75	146
65243	ZFP69B	230	256	272.1	285	233	232	260	294	208	219	295	212	259	256	196	259	321	262	207	211	253
6882	TAF11	577	554	549	616	504	496	551	534	480	465	593	483	704	577	492	552	692	606	578	523	574
27107	ZBTB11	693	906	707	820	632	582	602	653	729	632	926	652	945	752	666	873	881	772	596	708	836
79729	SH3D21	195	362	181	228	229	231	261	328	278	143	218	267	194	208	172	272	187	213	274	192	295
2275	FHL3	188	172	199	165	215	213	236	132	243	212	174	208	171	199	204	193	119	213	251	195	238
148979	GLIS1	60	76	86	104	68	59	85	66	66	50	87	73	70	81	63	72	49	75	89	74	86
4046	LSP1	33	37	31	53	14	43	60	57	21	62	28	39	43	32	20	22	11	24	9	26	22
140628	GATA5	0	0	4	0	0	0	2	1	0	6	0	0	1	0	0	0	0	1	0	1	0
144348	ZNF664	2967.98	2262	2186.01	2360.94	1881.98	1768	1549.9	1885	1482	1730	2244	1874.98	2824.67	2393	2075.95	2180	2680.97	2163	1873	2150.95	2186.77
730094	MOSMO	1221	1324	1256	1285	1321	1202	969	1021	1302	1112	1193	1299	1625	1569	1179	1432	2424	1642	1238	1522	1375
221264	AK9	297	305	330	318	310	253	222	261	250	242	249	262	327	271	268	278	300	317	264	274	339
57478	USP31	1111	1173	1055	1309	972	897	874	959	873	779	1159	1057	1379	1312	942	1151	1663	1165	1011	1175	1195
143570	XRRA1	598.82	677.76	546.92	682.39	619.62	556.83	584.45	538.32	567.78	549.14	709.74	549.77	681.19	630.16	546.33	679.29	650.63	713.09	604.8	648.29	694.64
84675	TRIM55	3	1	0	6	4	0	0	0	2	1	0	3	3	0	0	3	0	3	0	0	0
3679	ITGA7	566	653	436	712	502	718	629	787	478	722	753	683	601	611	523	739	482	831	618	795	806
9627	SNCAIP	108	103	72	120	90	97	125	144	120	131	88	106	126	105	111	114	88	114	125	107	147
90624	LYRM7	970.07	1002.65	1054.12	914.79	884.28	903.51	903.47	875.85	940.94	764.91	1001.48	888.18	1049.03	873.99	996.08	882.24	985.18	982.53	856.93	842.17	879.51
1742	DLG4	7409	8826	9772	9229	8551	10583	10496	10942	9208	10434	11439	8368	8814	9197	7625	9987	7006	9624	9256	10455	10544
132320	SCLT1	187.01	221	116	222	161.47	150	177.31	188.37	156.63	116	204	180.88	209.91	152	206	180.28	219.24	129.63	115	112.37	183.81
23325	WASHC4	599	524	463	510	465	427	416	419	390	456	492	445	675	480	523	546	611	524	448	454	423
8629	JRK	463	450	423	475	353	397	442	344	400	397	513	433	506	434	448	464	382	491	439	473	437
84498	FAM120B	776	830	699	780	710	683	703	802	680	682	907	637	863	812	680	842	977	895	749	877	802
285386	TPRG1	3	1	3	2	3	0	7	12	0	6	11	2	4	2	0	3	7	3	1	1	4
79172	CENPO	345.36	309.13	257.25	303.61	246.15	292.85	297	378.4	292.58	297.91	342.58	291.63	325.36	284.56	207.49	288.54	265.53	263.54	260.19	304.3	317.5
2266	FGG	0	0	0	0	0	0	0	0	0	0	0	0	0	0	0	0	2	0	0	0	0
23030	KDM4B	827	897	798	834	756	839	874	820	868	765	865	733	890	826	841	790	607	844	881	809	951
56269	IRGC	1	1	6	1	0	0	2	0	0	0	1	2	3	2	0	2	0	6	0	1	3
3175	ONECUT1	3	2	3	1	1	1	2	7	1	2	3	0	4	0	0	0	0	0	0	0	3
26190	FBXW2	899	1068	900	1082	831	866	936.8	1050	780	822.04	1218	836	1158	1064	772	1073	1143	1001	833	923	1135
23198	PSME4	706	536	457	645	417	373	387	483	348	388	504	495	774	507	404	461	725	498	376	445	579
150365	MEI1	22	34	68	65	15	39	16	9	11	24	33	20	70	31	25	21	56	10	23	44	40
7342	UBP1	1412	1748	1695	1860	1477	1353	1547	1503	1385	1321	2118	1446	1785	1884	1245	1841	1447	1695	1438	1484	1882
7514	XPO1	2125	2317	2100	2271	1778	1867	1924	2222	2004	1952	2494	1925	2465	1999	1669	2215	2037	2334	1728	1964	2081
101060588	LOC101060588	0	0	0	0	0	0	0.67	0	0	0	0	0	0	0	0	0	0	0	0	0	0
64983	MRPL32	466	523	486	454	465	459	495	488	510	421	548	444	532	502	474	519	478	488	441	391	478
1761	DMRT1	0	0	0	0	0	0	1	0	0	0	0	0	0	0	2	0	0	0	0	0	0
79801	SHCBP1	26	19	16	16	8	18	19	41	16	9	26	19	28	16	19	17	7	10	15	11	31
91445	RNF185	1044	1173	1206	1254	1017	1072	1148	1095	1078	1094	1321	1001	1250	1285	998	1278	1045	1325	1138	1276	1342
6259	RYK	326	323	329	274	226	285	250	293	256	271	335	289	337	300	265	316	270	320	268	280	287
3911	LAMA5	526	730	395	602	487	612	596	624	572	448	738	592	509	476	519	641	347	607	690	539	827
100507055	LRCOL1	0	1	0	6	3	2	2	4	0	5	3	2	1	0	2	0	1	2	0	0	2
10175	CNIH1	422	511	566	608	491	426	415	475	444	452	591	522	604	587	411	540	547	573	493	557	584
1286	COL4A4	35	42	34	42	35	24	24	46	34	23	34	28	34	46	39	50	23	46	27	28	39
26523	AGO1	823.13	818.15	843.89	889.8	704.14	735.46	697.98	787.44	688.29	680.99	873.44	731.97	874.96	892.05	674.59	812.16	768.61	924.1	811.25	754.67	881.65
107181291	PYDC5	0	0.03	0	0	0	0	0	0	0	0	0	0	0	0	0	0	0	0	0	0	0
728215	FAM155A	1329	1650	1769	1676	1591	1531	1734	1808	1546	1543	1510	1422	1646	1688	1553	1614	1877	1507	1540	1324	1589
23301	EHBP1	2057	2410	2065	2347	2060	1857	1740	1817	1944	1698	2411	1924	2486	2320	1829	2321	2570	2033	1942	2162	2473
401067	IQCF3	2	2	9	4	2	0	3	5	1	1	1	0	2	2	2	1	1	0	0	0	2
346157	ZNF391	242	297	183	316	255	203	278	340	295	220	307	238	277	218	178	238	264	234	266	224	288
788	SLC25A20	167	182	232	193	169	185	159	223	135	215	210	167	201	192	167	200	136	230	159	215	206
4864	NPC1	1126	612.54	599	609	464	405	358	564	361	336	484	393.97	951	564	561.93	549	1032	583.41	564	579	573
9531	BAG3	485	483	516	512	428	469	402	788	466	524	537	378	458	437	412	571	461	631	409	603	458
8453	CUL2	717	839	685	865	693	654	722	939	693	678	1017	644	1016	756	575	785	903	793	605	695	796
58477	SRPRB	727	724	803	815	718	748	787	717	632	798	895	710	930	834	660	782	996	807	682	704	843
347344	ZNF81	202	142	164	165	104	126	128	146	127	125	151	124	189	113	131	167	148	147	115	131	174
51409	HEMK1	177	188	146	174	143	174	209	170	160	157	206	150	193	154	164	191	144	203	172	193	194
22808	MRAS	4302	5361	5434	5795	4975	5768	6089	6700	5046	7297	7120	5107	5072	5304	4094	5739	2961	6097	5269	5799	5950
285	ANGPT2	233	270	174	192	241	90	92	134	130	147	183	245	215	234	206	286	539	302	165	200	251
9723	SEMA3E	420.38	294.74	348.72	382.79	297.7	344.5	411.14	197.81	213.9	315.01	238.89	236.97	404.73	259.01	266.43	215.95	217.36	264.65	327.8	317.09	415.93
9094	UNC119	771	860	895	822	869	1002	836	928	906	990	917	777	900	979	777	1035	1178	1120	986	975	1087
10201	NME6	354.65	349.2	395.56	362.26	316.82	365.62	336.78	334	320.71	365.86	352.11	364.29	369.66	349.71	389.31	418.19	310	347.21	363.85	326.85	367.07
27113	BBC3	79	81	96	56	74	108	107	62	95	81	79	86	66	80	114	103	51	73	80	73	104
51755	CDK12	418	506	400	456	379	409	390	406	358	378	539	396	513	420	382	488	474	475	419	435	433
288	ANK3	3592	2919	2099	2934	2264	2060	2027	2421	1875	1646	2878	2284	4196	2766	2372	2763	3684	2406	1950	2677	2896
729852	UMAD1	210	222	188	210	226	231	176	228	185	186	289	181	309	209	182	239	306	197	205	222	299
29957	SLC25A24	88	125	86	120	81	74	81	84	78	112	95	89	109	109	73	93	155	124	71	123	131
107985692	LOC107985692	10	3	7	7	4	10	5	6	4	1	7	6	3	6	5	0	5	6	0	2	2
5588	PRKCQ	248	168	159	198	102	119	109	105	111	54	126	134	278	162	155	139	268	156	139	128	207
22998	LIMCH1	4350	3474	3303	3403	3091	2877	2935	3879	2817	2782	3517	2867	4469	2967	3214	3275	3672	3304	2715	2585	3186
25861	WHRN	1337	544	444	581	448	293	337	794	283	175	363	323	954	525	428	422	523	341	406	349	482
4675	NAP1L3	4188	5214	4885	4459	4287	3831	3885	3280	5093	3588	4382	4269	5138	4389	3991	4533	4698	3964	4071	3929	4388
7539	ZFP37	86	97	75	60	52	68	54	69	82	45	90	78	86	68	71	73	87	103	47	75	89
729264	TP53TG3D	18	19.34	37.67	42	41.62	17.52	7.13	5.8	20.89	15	58.29	23.97	58.19	20.78	26.47	24.12	25.03	27.65	52.8	20.56	36
2895	GRID2	169	202	179	201	125	217	261	188	234	278	289	150	161	90	156	138	191	231	122	185	172
100505841	LOC100505841	0.17	1	0	0	0	0	0	0	0	0	0	2	1	0	1	0	0	0	0	0	0
6500	SKP1	7097	8351	8150	9560	6946	7696	7597	8234	6472	8572	10786	6318	9442	9213	6305	8932	8933	8543	6514	8293	9240
153396	TMEM161B	255	290	304	274	284	235.02	235	257.01	313.08	269	366	276.02	371.04	350	260.73	302.04	384	362	271	250	320
5252	PHF1	1825	2051	1863	1943	1860	2143	2027	1999	2105	1871	2029	1730	1919	1926	1944	2194	1849	1953	1932	1761	2028
91289	LMF2	904	989	844	964	801	894	1011	1044	877	828	1060	863	936	916	895	1061	708	931	1059	820	1183
727957	MROH1	1139	1414	1245	1559	1359	1669	1663	1371	1267	1520	1492	1274	1320	1433	1273	1520	1123	1362	1489	1501	1655
57577	CCDC191	316	308	272	311	217	246	285	289	283	222	358	260	304	225	291	229	224	275	190	197	277
8644	AKR1C3	202	200	199	206	172	185	159	248	157	232	179.79	193	214.77	163	158	185	94.64	209	132	210	165
10202	DHRS2	13	12	17	17	10	13	15	21	18	11	32	5	9	16	14	22	16	13	8	11	15
8567	MADD	3334	4185	3758	4533	3625	3884	4040	3563	3598	3635	5212	3420	4255	4632	3152	4654	3871	4180	3729	4643	4909
4968	OGG1	293	287	286	328	271	282	273	372	261	319	297	245	301	263	235	278	230	271	255	317	294
7706	TRIM25	346	451	386	378	320	381	300	449	362	277	381	401	468	413	333	399	404	394	405	454	378
54873	PALMD	106	145	108	118	75	92	104	209	100	91	174	121	85	99	99	121	98	119	80	92	112
115286	SLC25A26	499.53	617.45	789.28	636.64	569.92	681.33	563.55	560.29	455.4	687	667.6	611.56	730.71	598.52	642.4	656.59	601.46	712.53	522.24	551.11	563.27
27106	ARRDC2	2191	840	944	927	924	642	511	737	618	416	647	766	1689	1014	1134	977	1596	896	984	923	942
119385	AGAP11	24.05	29.65	18.46	14.32	16.24	24.19	20.02	45.59	28.68	18.07	18.42	24.92	9.31	20.37	16.75	23.23	6.56	21.15	11.04	21.36	18.15
10068	IL18BP	86	94	76	74	75	89	92	98	94	76	91	79	83	90	73	82	80	65	81	105	87
11055	ZPBP	0	0	0	0	0	0	1	0	0	1	1	0	0	1	0	0	0	0	1	0	0
4125	MAN2B1	359	272	261	291	259	289	290	337	272	296	322	278	347	291	308	295	356	301	332	251	291
10419	PRMT5	593	671	600	795	570	689	605	647	503	829	849	663	844	846	458	829	642	775	557	853	859
392399	LCN9
9792	SERTAD2	331	315	276	296	227	225	272	255	272	220	382	258	346	317	233	266	264	273	222	241	288
4703	NEB	75.19	72.04	58.4	66	51.06	75.03	74.17	99.08	50.33	36.22	86.4	70.04	96.29	65.05	83.11	69	126	84.33	50.21	54.09	92.47
2928	GSC2
80763	SPX	219.08	175.45	198.21	221.2	148.12	204.27	91.04	246.94	123.64	177.92	192.39	146.91	213.85	214.72	213.53	184.62	110	200	149.23	185.81	165.13
10342	TFG	928	1087	1046	1144	878	1004	928	1140	859	947	1280	806	1171	1118	853	1150	1142	1141	1027	996	1206
140739	UBE2F	592	699	720	739	692	767	705	862	560	783	856	602	729	755	546	749	888	749	608	706	746
1051	CEBPB	432	530	549	542	431	540	563	579	590	490	667	386	453	496	476	511	495	614	546	506	559
51633	OTUD6B	248	268	181	288	191	191	197	215	192	210	312	210	265	232	155	247	288	192	173	210	223
64097	EPB41L4A	697.95	618	451	611	472	560	560.52	526	464	412	641	506.78	727.9	480	581	600.01	595	548.04	508	377	647.15
351	APP	28420	31640	26400	29272	23909	24381	26117	24177	26424	21691	31988	22041	33380	25670	21568	28665	30567	25517	24117	28839	31492
163081	ZNF567	101	130	82	128	98	83	88	106	100	80	146	132	119	108	101	108	136	120	94	75	100
5816	PVALB	260	235	312	270	463	266	37	28	143	87	54	309	396	1045	791	414	2438	705	624	400	389
54978	SLC35F6	637	704	622	761	615	675	668	715	576	733	689	582	725	759	542	717	667	814	731	700	641
6013	RLN1	4	9	11	3	17	8	5	5	4	10	4	5	10	7	7	9	27	8	7.36	12	10
2355	FOSL2	689	863	760	812	690	584	498	735	622	600	773	862	756	1039	644	929	884	917	839	842	974
65993	MRPS34	675	661	861	899	787	840	832	644	662	880	848	654	835	910	809	889	872	858	750	770	896
94104	PAXBP1	712	545	517	649	482	430	421	517	355	387	591	475	718	587	428	504	706	582	495	381	552
28970	C11orf54	277	255	260	254	245.38	211	269.85	271.06	216.03	216	351.01	276	347.78	261.84	232.42	306.97	271	294	267	267.65	268.03
11154	AP4S1	607	676	946	782	679	642	716	569	591	614	768	582	728	691	682	738	569	737	643	609	702
151449	GDF7	119	175	102	113	84	132	144	172	156	83	124	125	115	118	117	160	331	202	138	221	199
4913	NTHL1	256	204	255	268	226	281	246	200	218	253	232	169	305	296	287	267	372	340	295	252	283
4239	MFAP4	23	23	42	26	22	30	35	41	48	29	22	12	21	37	18	28	8	43	38	38	21
8500	PPFIA1	1157	994	872	990	812	853	746	1009	831	874	1085	832	1163	1034	885	977	964	997	854	922	1146
60491	NIF3L1	389	463	390	516	356	361	384	366	336	286	494	395	538	628	368	510	465	466	379	439	485
7186	TRAF2	215	200	204	255	190	239	230	194	183	233	234	177	261	204	212	250	193	228	227	223	252
195828	ZNF367	56	26	20	37	24	25	14	27	33	24	34	34	50	41	21	30	52	29	34	37	28
22864	R3HDM2	2398	2551.1	2204	2479	2229.21	2213	2255.75	2295	2161	1843.73	2601.02	2128	2673.82	2512	1975	2436.98	2157	2212	2247	2411	2689
84179	SLC49A3	42	61	48	38	50	45	50	46	55	42	35	60	40	47	46	54	49	58	56	32	81
3198	HOXA1	0	0	0	0	0	0	0	6	0	0	0	0	0	0	0	0	0	0	0	0	0
8671	SLC4A4	1058	1176	1382	1310	995	1152	1229.8	1726	1124	1749	1585	1336	1227	1175	841	1158	291	1399	1042	1283	1143
5130	PCYT1A	174	170	160	168	156	169	149	177	130	174	213	146	205	190	162	218	175	188	150	214	253
10083	USH1C	95	31	54	46	67	72	26	100	22	9	46	38	81	59	68	77	20	145	40	57	42
54737	MPHOSPH8	6196	5874	6459	6711	6269	5883	6582	5574	5585	5791	5731	5762	5949	6106	6716.01	5963	6644	6375	5557	4632	6178
219959	OR1S1	0	0	0	0	0	0	0	0	0	0	2	0	0	0	0	0	0	0	0	0	0
11232	POLG2	47	35	46	44	23	53	39	42	37	41	47	39	53	34	28	46	35	45	35	44	64
390154	OR5T3
662	BNIP1	179	187	268	206	207	214	192	226	214	201	194	160	197	205	165	187	209	225	207	189	208
105369246	LOC105369246	61	69	59	75	49	41	55	117	46	58	102	53	53	109	53	81	79	60	79	90	100
540	ATP7B	113	182	197	221	131	205	158	191	148	135	300	170	152	150	145	174	125	161	120	149	139
4731	NDUFV3	624	652	674	662	588	726	733.01	861	522	715	850	623	672	766	646	784	746	705	562	588	716.95
2532	ACKR1	205	392	315	474	338	377	374	306	265	407	456	349	400	392	279	372	339	437	340	371	431
56965	PARP6	1795	2057	1651	2257	1673	1976	2069	2236	1890	1938	2349	1929	2124	2164	1803	2103	1960	2105	1922	2052	2197
1414	CRYBB1	10	14	20	28	22	13	23	13	12	17	19	22	20	38	36	36	40	32	14	30	38
2696	GIPR	175	53	29	53	36	37	22	25	19	8	21	29	102	52	47	43	136	48	26	45	43
7652	ZNF99	1	6	0	3	2	1	5	2	1	0	2	1.03	3	5	4	1	7	3	1	1	1
5348	FXYD1	1269	1042	1592	1277	1275	1459	1487	1763	1049	1649	1690	1215	1158	1258	1819	1510	433	1758	1578	1109	1248
9310	ZNF235	76	81	62	78	52	60	75	95	50	60	119	73	128	73	67	76	60	70	77	52	50
115752	DIS3L	829.74	756	744	754.51	646.24	631.02	664.59	818.16	673	674.1	777.78	630.88	813.02	725.54	516.23	735.97	714	615.49	622.05	752	736
4012	LNPEP	1131.47	1417.68	1244.21	1335.48	1047.76	1127.12	1065.13	1050.83	1081.71	1054.35	1384.99	1186.92	1513.37	1242.52	1041.35	1190.64	1577.13	1170.11	1000.34	1227.15	1311.73
7057	THBS1	54.03	65.39	32.92	52.22	48.19	43.63	55.48	39.22	72.7	53.4	78.7	36.09	25.19	53.35	49.47	36.46	48.84	57.97	38	49.39	37
8462	KLF11	133	161	173	125	129	163	129	146	127	134	150	119	170	129	134	183	131	189	115	159	143
9891	NUAK1	3080	3091	2846	3607	3032	2604	2873	1613	2609	2499	3093	2835	4019	3893	2503	3228	3339	2970	2662	3755	3898
10794	ZNF460	12	9	8	14	6	11	5	9	14	15	17	9	7	17	9	13	11	9	1	5	4
50651	SLC45A1	476	524	541	651	548	620	643	667	459	629	738	431	588	725	475	629	663	610	651	631	657
64838	FNDC4	1211	1321	1472	1487	1506	1467	1266	1362	1228	1559	1452	1415	1528	1957	1388	1698	1931	1873	1652	1694	1787
643236	TMEM72	0	3	1	2	0	2	0	0	2	0	2	0	3	5	1	2	0	3	3	1	3
146853	C17orf50	3	7	4	1	6	3	2	7	2	3	4	2	6	5	0	3	2	8	4	4	4
2633	GBP1	45	33	33	36	26	31	21.98	38	25	29.15	33	32	29	43	36.3	31	25	49	21	45	34
22925	PLA2R1	43	38	35	31	46	38	31	42	32	26	32	41	42	36	24	41	61	23	45	18	31
5097	PCDH1	1212	1651	1563	1934	1281	1885	2360	2790	1628	1785	2497	1439	1784	1665	1075	1662	1205	1630	1338	1867	1884
340069	FAM170A	1	1	1	0	0	1	0	2	0	0	2	2	0	2	0	1	0	0	0	1	0
1594	CYP27B1	3	9	0	2	0	4	6	3	2	2	6	7	3	6	0	2	0	4	0	1	8
55100	WDR70	362	367	404	421	362	328	343	332	311	363	370	337	442	387	349	386	480	389	383	325	446
3868	KRT16	1	0	0	0	0	3	0	1	2	1	0	2	2	0	0	0	0	0	0	1	0
2597	GAPDH	59689	69388	78671	83696	66829	82962	75466	77016	64792	84629	83061	61729	80968	87908	63231	83138	100364	85855	76996	76855	82616
8449	DHX16	371	325	322	390	242	298	361	340	279	260	441	302	398	391	284	384	371	378	255	365	376
441272	SPDYE3	211.2	240.96	226.01	250.55	239.14	219.99	251.54	228.16	215.57	207.05	320.78	251.83	267.02	260.67	164.05	258.02	232.02	224.7	219.96	292.73	291.71
8633	UNC5C	892	736	589	831	509	561	612	575	513	423	677	503	1044	702	629	640	765	551	578	697	673
84131	CEP78	742.19	609	665	619.01	599	588.8	677.82	642.82	562.01	613	602	688.93	696.59	610	752	604	582	661	590	454	578
79733	E2F8	0	0	0	0	0	0	0	0	0	0	0	1	0	0	0	0	0	0	0	0	0
285231	FBXW12	4	4	4	0	3	6	7	3	5	1	11	1	7	7	3	2	5	2	2	1	3
7267	TTC3	9495.09	11119.8	10520.8	12397.5	10268.6	12464.8	11544.9	14120.5	9931.95	12450.5	12955.9	10640.4	11872	9920.09	9594.31	10948.8	10360.8	11330.3	9061.89	9255.57	11291.1
222662	LHFPL5	38	36	45	46	47	60	62	71	56	43	44	45	36	28	30	43	52	32	41	66	63
623	BDKRB1	9	8	24	3	7	5	6	12	4	5	17	9	15	5	10	5	4	8	11	6	6
162998	OR7D2	5	4.06	8.86	6.06	1	12	1	1	3	1	0	2	3.07	0	1.18	2	4	6	2	4.87	7
11159	RABL2A	714.64	872.05	652.52	791.57	642.81	645.68	749.44	715.28	731.66	571.57	908.67	658.67	778.78	817.83	599.65	773.45	807.13	750.88	660.51	654.58	909.64
56926	NCLN	838	1003	1055	1084	964	1033	1089	1079	912	977	1126	905	973	1070	996	999	946	1117	1081	986	1173
219699	UNC5B	1010	479	481	502	388	462	358	406	362	337	464	462	792	579	527	520	722	694	496	597	547
667	DST	9207	6458	4947	6835	5167	5071	4846	5618	4359	4240	6381	5373	8988	5426	5564	6180	9005	5828	4486	4811	6498
64816	CYP3A43	5	9	9	10	7	9	10	5	4	8	18	6	5	2	14	3	6	6	12	5	12
1068	CETN1
51588	PIAS4	605	508	427	517	467	494	504	440	460	401	444	449	616	503	527	512	514	521	500	463	524
340359	KLHL38	25	42	43	34	28	33	30	27	43	20	33	27	31	43	44	34	13	28	17	37	31
8548	BLZF1	368	440	370	395	367	384	347	375	393	385	419	339	456	379	368	375	426	420	253	366	387
56971	CEACAM19	208	223	142	236	211	234	272	223	270	153	199	239	189	239	282	288	243	284	292	135	277
399694	SHC4	391	140	141	146	148	89	92	139	74	59	98	89	284	124	158	112	231	101	91	109	119
2593	GAMT	881	779	973	979	799	996	1154	976	866	1102	883	761	968	812	1068	871	674	1047	949	724	918
10329	RXYLT1	176	181	124	173	162	116	138	156	176	161	208	147	209	164	127	169	165	153	130	134	170
149041	RC3H1	695	690	500	702	584	545	573	595	581	529	592	637	764	640	566	695	777	642	541	552	722
4880	NPPC	41	53	59	46	47	65	42	38	64	32	46	26	48	53	53	58	83	55	60	61	49
81309	OR4C15
3071	NCKAP1L	49	84	62	56	31	47	66	82	53	64	69	59	35	48	47	49	80	80	30	53	54
283521	TMEM272	31	77	29	65	41	67	61	156	48	72	86	37	41	29	42	56	63	53	54	52	41
9104	RGN	203	289	250	293	195	313	239	366	186	365	354	229	321	298	227	350	261	364	272	296	273
5892	RAD51D	170	215	180	221	202	184	243	180	177	174	199	169	200	199	140	173	160	224	143	175	207
5794	PTPRH	73	35	25	38	38	41	28	24	26	22	20	27	108	61	56	35	84	40	60	43	47
55871	CBWD1	193.98	262.76	202.12	264.36	218.71	261.33	234.62	243.95	164.01	288.47	354.76	237.06	268.52	296.57	169.38	264.39	307.29	287.24	151.92	212.88	271.14
60685	ZFAND3	1116	1137	1146	1096	966	1217	1160	1382	1010	1169	1288	975	1158	1037	832	1114	696	1168	1038	1253	1244
152137	CCDC50	691	651	666	655	517	492	558	694	513	723	743	605	677.98	650	495	682	569	706	561	617.06	641
441869	ANKRD65	535	369	476	432	413	344.98	240.4	329	312	214	383.83	390	511.27	460	461	412.08	486	391	495	346	361
29057	FAM156A	602.19	458.52	530.89	513.63	432.98	489.35	580.57	490.28	383.84	378.03	527.61	478.49	510.32	583.1	632.16	510.77	574.98	545.33	510.67	388.54	556.33
79228	THOC6	146.44	158.3	165.11	161.56	132.27	179.48	165.42	178.83	163.58	169.42	164.75	125.72	174.93	168.14	163.24	157.05	169.6	158.97	130.47	131.17	153.21
387778	SPDYC	1	0	0	0	0	0	0	0	1	0	0	1	1	1	0	0	0	0	0	0	0
94	ACVRL1	287	261	282	227	323	229	193	237	272	248	269	256	236	300	244	309	269	419	330	317	329
54874	FNBP1L	445	674	423	549	395	501	574	534	516	458	692	407	571	421	383	456	316	438	320	420	488
11123	RCAN3	38	22	43	21	17	13	14	20	19	9	10	11	26	15	25	16	41	20	13	20	22
374286	CDRT1	10	7	1	3.99	4.01	3.22	11.72	5.73	6.64	6	17.74	4.15	6.78	3.73	3.97	8.29	0	3.79	7.01	2.68	4.11
107986096	MDFIC2
1958	EGR1	311	476	438	618	422	277	428	394	433	279	488	461	532	543	395	507	925	449	447	449	513
10763	NES	573	537	520	508	413	377	483	433	437	383	605	435	466	560	566	561	315	602	449	424	602
283617	OR4K3
111064649	SMIM33
100507221	LOC100507221
54933	RHBDL2	174.01	44.64	46	53	46	28	13	34	13	19	22	22	112	46	76	42	81	30	37	41	42
113230	MISP3	228	191	265	248	250	256	319	210	217	280	253	212	229	288	344	291	227	280	324	200	259
54969	HPF1	522	635	577	567	595	516	491	620	457	553	651	511	690	592	587	674	914	639	497	478	618
1749	DLX5	45	49	101	71	59	78	53	64	59	44	66	62	52	62	85	82	107	97	49	78	72
284106	CISD3	775.02	765.46	878.31	979.49	847.44	933.8	992.31	873.23	817.5	972.18	967.48	788.49	824.01	919.05	858.04	960.3	647.04	967.65	912.57	874.25	931.77
2328	FMO3	9	7	11	10	10	5	6	6	7	17	5	13	9	14	8	9	19	8	15	12	15
51526	OSER1	495	476	495	568	470	448	462	497	395	554	651	405	583	631	386	574	547	614	424	551	658
80776	B9D2	58	59	64	48	54	69	75	63	39	71	48	54	47	65	52	76	67	88	59	66	65
653643	GOLGA6D	0	1.68	0	0	0	2	0	3.81	0	1.66	0	0	1.31	0	2.14	0	4.12	0	3.72	0	3.91
100996259	FAM106B	21.63	13.2	10.25	16.63	19.17	13.48	24.71	12.29	12.52	13.59	17.31	18.95	23.16	21.56	25.84	18.76	28.21	19.36	18.46	10.52	18.42
9518	GDF15	4	4	8	4	8	7	4	3	5	9	6	3	6	13	2	2	3	1	3	0	3
25972	UNC50	284	316	304	318	283	290	279	348	250	266	371	271	378	222	220	294	315	272	251	309	307
114659	LRRC37B	331	367	312	334	298	350	306	378	338.04	318	362	343	294	333	277	335	482	330	282	259	418
7776	ZNF236	441	455	332	367	321	319	392	440	384	360	449	359	419	385	322	357	323	405	374	357	358
1974	EIF4A2	13730	17409	15281	16599	12972	13583	13622	12710	14026	12999	17120	12883	17788	15738	11530	15777	18830	15684	12609	16393	17783
55200	PLEKHG6	1	0	0	0	0	0	0	0	0	0	1	0	0	1	0	0	0	0	0	0	2
1674	DES	28	22	35	29	19	19	33	38	33	20	31	12	16	18	20	17	5	26	12	20	28
55715	DOK4	433	512	516	546	491	582	638	512	640	484	581	441	478	420	384	508	400	472	425	485	561
55017	C14orf119	316.85	365	309.86	427	344	355.99	301	454	303	389	442	330.98	499.96	422.97	369	432	407.95	438.96	329.46	391	369
64579	NDST4	17	18	29	16	13	24	19	32	27	18	25	10	19	8	7	9	5	24	7	3	21
6382	SDC1	31	65	31	55	46	73	67	35	57	79	70	51	38	77	28	37	60	69	32	53	50
5724	PTAFR	88	105	90	90	88	98	78	124	60	108	93	110	97	111	82	73	103	97	94	105	65
4839	NOP2	614	665	565	579	529	535	603	627	658	577	603	582	622	645	627	664	619	589	658	564	595
29116	MYLIP	425	334	413	346	335	283	272	397	258	289	367	309	363	318	226	340	342	361	300	324	303
9563	H6PD	569	399	371	475	352	359	422	494	325	343	343	363	513	422	382	392	368	428	412	379	449
132299	OCIAD2	262	402	458	472	351	428	398	470	276	478	500	357	400	429	317	367	537	428	324	361	368
3030	HADHA	2067	1670	1612	2035	1697	1912	1560	1705	1575	1922	2019	1668	2150	2018	1678	1952	1824	2020	1680	2167	2039
2825	GPR1	3	8	10	4	7	3	5	15	5	4.04	16	3	3	2	0	7	0	6.87	0	2	2
107984512	LOC107984512
653140	FAM228A	40	55	45	62	56	43	62	40	50	50	55	40	56	60	43	54	49	66	45	42	37
266553	OFCC1
3300	DNAJB2	7370	5570	6058	6638	5178	5982	7318	5899	5226	5864	6826	4906	7266	5990	5907	6125	5026	5909	5396	5463	6022
26269	FBXO8	240	214	197	237	184	217	154	282	223	209	248	168	235	232	206	220	195	219	211	256.45	227
345	APOC3	0	0	0	0	0	0	0	0	0	0	0	0	0	0	0	0	0	0	0	0	0
100533106	ZHX1-C8orf76	25.21	17.93	19.92	20.18	7.71	5.01	8.16	13.22	14.98	10.37	9.3	13.09	13.12	4.03	21.11	8.75	17.8	15.78	19.19	9	5.34
100129528	MUC8	0	0	0	0	0	4	1	0	0	0	1	1	0	0	0	2	0	0	0	0	1
118663	BTBD16	26	2	6	12	6	4	9	10	8	2	8	3	14	3	23	15	8	4	7	2	3
23230	VPS13A	929	1329	969	1337	958	994	959	1056	949	814	1257	1073	1339	1022	933	1086	1394	1010	801	843	1263
8237	USP11	8423	10067	9774	11158	8173	9364	11825	8396	10394	8299	11996	8153	9893	9916	8352	10556	7483	8818	8692	9514	10523
283152	CCDC153	5	3	5	3	1	2	3	0	3	0	1	2	0	4	9	1	0	5	3	1	3
8658	TNKS	1939	2029	1725	2130	1710	1873	1732	2034	1691	1854	2252	1624	2292	1836	1542	2022	2537	2142	1497	1899	2092
738	VPS51	1711	1792	2098	2274	1789	2301	2374	2100	1570	2124	2314	1669	2085	2239	1987	2132	1821	2199	1978	2136	2216
23545	ATP6V0A2	328.03	335	290.97	301	283.45	277.78	297.01	313	303.99	303.63	335.21	303.04	408.04	364.5	345.99	375.54	410.6	349	294.84	237	315.83
102724657	LOC102724657	0	4	2	5	5	1	5	10	3	7	3	7	7	8	6	5	7	3	4	3	4
54443	ANLN	4429	1237	1134	1399	1010	710	470	1071	494	209	672	871	3152	1254	1529	1163	3255	1186	959	932	1121
400745	SH2D5	894	1067	994	1187	1058	1124	1262	1010	976	1310	1426	991	1214	1234	942	1403	801	1412	1201	1258	1360
10082	GPC6	62	66	70	85	64	79	90	70	89	69	106	46	73	60	64	118	50	114	66	75	114
414918	DENND6B	1146.39	1409.84	1299.8	1405.11	1155.08	1552.16	1883.15	1342.44	1472.35	1424.81	1721.34	1220.27	1232.59	1234.76	1098.04	1348.73	1006.95	1384.25	1351.59	1262.54	1514.96
117532	TMC2	21	39	30	42	30	29	45	24	43	32	48	30	30	27	25	47	21	43	36	32	45
7171	TPM4	2791	2504	2164	2544	2331	2123	1932	1962	2147	1980	2280	2163	2894	2515	2312	2573	2770	2391	2367	2196	2469
2740	GLP1R	9	8	3	17	13	22	6	35	12	2	8	9	3	12	23	16	31	71	11	12	32
8930	MBD4	659	713	675	849	573	588	690	701	604	546	869	555	704	600	603	770	712	696	563	554	699
6811	STX5	692	720	807	875	768	790	826	763	732	898	898	703	834	973	703	945	745	1009	747	781	961
125476	INO80C	213	238	223	256	267	301	267	251	236	276	256	217	264	234	250	262	316	336	278	224	284
1656	DDX6	2039	2306	2454	2163	1836	1816	1998	2081	1949	1806	2509	1872	2356	2111	1765	2187	1829	2183	1897	1949	2102
65109	UPF3B	1153	987	1137	958	1030	897	1027	914	931	937	879	948	1021	910	1180	962	1191	1011	1006	643	916
11149	BVES	221.96	104.15	100.47	135.88	78.38	63.82	85.98	94.52	73.66	62.99	71.31	103.92	167.09	100.57	81.16	104	188.45	112.4	72.43	99	109.82
128434	VSTM2L	2605	2741	3420	2960	2686	3588	3302	3008	3128	3008	3434	2921	2891	3227	3293	4012	3062	4172	3520	3916	4059
3840	KPNA4	1530.39	1680	1680.96	1828.02	1572.51	1625.99	1587.56	1806.32	1631.06	1685.01	2003.34	1374.05	1863	1640.64	1294.53	1727.37	1764	1667.07	1389.87	1555.43	1771.6
56848	SPHK2	1032	1036	1076	1127	1315	1373	1085	1148	996	1292	1015	1060	1227	1378	1152	1289	1479	1400	1408	1489	1494
474	ATOH1
8106	PABPN1	4423	4492	3964	4166.57	4044	4070	4407	4185	4077.2	3489	3784	4197	4122	3807	4504.4	4248.3	3631	3888	4176	3197	4568
80736	SLC44A4	0	1	0	1	0	0	0	1	0	1	0	0	0	0	0	0	0	0	0	0	0
57105	CYSLTR2	43	55	37	47	45	45	17	44	26	30	39	47	47	76	48	69	91	55	41	69	67
5825	ABCD3	628	576	449	607	524	501	402	608	469	550	728	541	689	593	478	626	532	544	405	458	546
105378696	LOC105378696	12	16	17	39	13	34	32	30	10	32	16	17	22	8	10	9	20	9	18	5	18
92105	INTS4	290	284	205	310	194.19	222	241	228	201	241	338	231	279	240	251	266	267	287	224.99	237	237
9509	ADAMTS2	80	86	64	88	87	147	109	29	87	119	35	64	104	104	76	129	281	140	93	128	124
51233	DRICH1	36	37	40	48	38	27	28	31	43	28	66	65	30	40	42	34	27	71	75	38	40
728405	USP17L29	0	0	0	0.38	0	0.28	0.22	0	0.5	0	0	0.42	0	0	0	0	0	0.81	0	0.33	0.64
60314	C12orf10	769	845	1089	948	935	1089	1019	986	794	1015	1005	802	969	1243	1033	1053	1404	1114	1001	1037	1002
84262	PSMG3	671	806	950	884	859	756	785	769	686	925	807	735	877	881	809	869	889	854	927	708	848
2638	GC
23203	PMPCA	779	787	758	870	720	912	839	765	694	836	930	727	856	816	722	937	911	946	823	896	984
140856	SCP2D1
10549	PRDX4	212	169	181	232	177	211	187	209	138	235	267	127	208	185	125	222	183	229	131	212	216
3945	LDHB	7225	8452	8974	10466	7579	7972	7124	8194	5779	9217	11636	7626	10406	10500	6837	9933	10535	9810	7121	8710	9975
57630	SH3RF1	517	470	344	457	331	361	384	625	353	404	568	344	472	386	260	403	340	355	308	481	451
4437	MSH3	281	293.26	236.85	292.27	216.19	289	307	338.9	237	287	357.56	249.24	285	290.26	285	329.26	266	263	218	273	247.91
55027	HEATR3	345	371	375	381	324	312	308	339	260	259	365	328	407	293	319	324	461	379	286	290	357
106865373	WRB-SH3BGR	10.15	17.49	3.51	27.55	7.83	23.46	10.81	9.51	30.68	10.1	10.89	9.88	19.07	11.17	7.51	17.96	9.4	5.44	19.56	9.66	26.09
23559	WBP1	937	880	964	993	939	1067	1096	1151	1036	1079	1121	896	944	918	898	1020	731	1039	940	932	931
10490	VTI1B	1654.3	1796.75	1668.9	1946.14	1524.37	1812.35	1868.8	1891.09	1389.06	1835.25	2067.58	1437.34	1755.29	1745.92	1330.06	1785.54	1798.39	1912.08	1353.01	1667.38	1944.29
6599	SMARCC1	1088	697	850	778	738	567	569	665	583	505	578	666	938	776	817	737	692	712	795	721	756
154043	CNKSR3	158	69	71	78	57	44	38	61	44	39	56	55	154	101	71	67	166	109	70	87	79
23710	GABARAPL1	5782	7109	6407	7923	5512	6677	6170	6132	5411	6702	8112	5196	7979	8642	5179	7510	8955	7328	5016	7879	7968
140838	NANP	52	58	51	51	57	66	43	55	60	46	53	58	44	34	43	64	57	46	38	38	68
8506	CNTNAP1	4813.22	5991.25	5333.5	6292.44	5329.54	5489	5213.96	5465.47	5876.74	4739.88	5999.09	5559.93	6320.54	6208.02	4690.21	6215.89	6648.96	5409.34	5760.12	7409.78	6995.43
6176	RPLP1	5241	5325	7549	6481	5107	5638	5913	6365	4252	6462	7529	4772	5302	5774	5357	5299	5542	5455	5837	4501	5172
64147	KIF9	71	85	93	93	61	65	89	84	71	84	103	83	71	85	65	96	80	108	52	62	71
6844	VAMP2	15183	16697	17606	20919	17951	21520	23198	22787	17488	21693	22134	15768	18894	19372	16311	20371	15639	19330	15970	19743	20648
4992	OR1F1	46	43	51	61	69	77	55	110	66	92	70	59	59	56	65	51	67	69	43	85	71
113444	SMIM12	640.58	692.17	708	873	795.83	805.05	933.06	666	607.13	945.1	870.91	663.47	937.39	1025.99	685	969	1006	983.81	687.54	936	956.23
105	ADARB2	852	548	541	441	516	436	303	678	370	311	511	401	698	569	599	616	522	707	520	491	507
81035	COLEC12	84	94	68	64	91	106	107	115	76	115	105	98	74	91	93	144	56	109	81	97	114
642446	TRIM64B	0	0	0	0	0	0	0	0	0	1	0	0	0	0	0	0	0	0	0	0	0
55071	C9orf40	224	204	216	239	245	199	211	193	239	204	295	168	252	204	154	219	223	217	188	197	260
84253	GARNL3	920	874	955	1200	808	1111	1058	839	892	893	1132	839	1178	1223	863	1074	985	1204	1023	974	1138
169355	IDO2	0	3	0	0	0	2	14	1	3	4	3	0	0	3	1	4	0	0	0	2	3
653689	GSTT2B	296.45	339.57	342.89	346.08	360.48	404.17	216.95	276.35	331.52	283.21	295.72	310.52	435.6	374.22	383.25	387.55	403.87	363.27	306.87	349.6	348.6
80310	PDGFD	51	94	150	129	61	45	85	48	61	37	240	114	72	203	82	86	69	91	71	29	57
10309	CCNO	54	54	73	79	64	35	78	55	59	30	89	58	48	89	76	88	106	79	70	70	84
348235	SKA2	824	881	727	727	694	735	525	728	602	663	669	690	941	850	817	736	826	843	610	770	675
7532	YWHAG	14835	20510	17017	18991	14369	15657	16846	16539	16212	14809	20646	14844	20312	17634	12651	17755	19706	16818	13672	20516	19721
81858	SHARPIN	808	718	750	820	756	829	936	765	799	824	831	696	828	962	958	962	971	910	872	815	774
10081	PDCD7	907	888	984	875	851	883	881	873	854	790	884	772	993	812	857	817	810	912	985	809	856
83786	FRMD8	330	300	275	277	306.01	245	240	283	234	227	286	246	284	289	239	289	237	278	279	276	303
425054	VCX3B	0	0	0	1.01	0	4	1	0	0.99	0	0	0	1	1	0	0	0	0	3.74	0	0
922	CD5L	1	1	0	1	1	0	0	0	0	0	1	1	0	0	0	0	0	0	0	0	0
5984	RFC4	109	123	81	136	94	90	112	85	65	76	125	88	140	116	112	115	129	129	101	93	130
3113	HLA-DPA1	130	107	124	115	69	149	106	211	48	103	149	114	111	108	65	96	188	145	63	116	84
201140	DHRS7C	5	5	5	19	11	15	19	1	11	33	9	9	24	15	12	8	15	33	19	24	15
26659	OR7A5	181	78	89	64	53	48	37	74	39	9	44	55	148	64	95	91	224	90	45	58	85
338761	C1QL4	6	6	8	12	4	10	12	3	1	10	20	2	4	6	5	5	0	6	3	5	4
488	ATP2A2	7618	9700	8415	8838	7871	7543	7200	8051	7977	6766	9994	7929	10257	9326	6921	9106	10181	9110	7906	10527	9721
23658	LSM5	209	264	329	270	231	242	252	299	219	281	339	243	275	283	227	276	286	265	212	201	269
129852	C2orf73	0	3	7	1	4	3	8	8	4	11	6	3	1	8	6	2	4	5	0	6	4
1028	CDKN1C	949	416	484	545	356	286	342	364	261	186	284	315	848	460	556	398	831	456	350	391	463
55506	H2AFY2	210	219	282	279	241	237	203	262	238	242	263	255	275	315	239	287	256	261	210	218	265
8669	EIF3J	1479	1525	1808	1843	1505	1544	1472	1611	1351	1551	1675	1328	1663	1575	1504	1649	1813	1640	1510	1307	1642
3609	ILF3	3035	3029	2519	3081	2467	2776	2903	2984	2528	2628	3436	2555	3229	3143	2394	3294	2721	3032	2837	3047	3268
93517	SDR42E1	0	0	0	0	1	0	0	0	0	0	0	0	0	2	1	0	0	0	0	0	0
2835	GPR12	536	647	574	581	483	477	382	447	498	399	626	514	625	636	511	581	644	562	477	590	631
387357	THEMIS	197	158	126	214	135	79	54	11	89	72	67	125	358	208	153	159	327	76	111	307	194
1802	DPH2	274	384	248	401	334	301	378	361	279	339	431	274	393	381	298	397	362	389	342	336	400
27013	CNPPD1	563	487	585	538	473	466	511	520	445	529	614	451	602	548	465	586	481	650	562	578	605
26263	FBXO22	150.24	167.6	152.5	222.91	168.21	139.32	158.77	200.14	128.08	153.01	217.28	145.45	231.69	197.93	136.79	182.36	197.59	175.62	108.09	186.01	187.8
5554	PRH1	34.22	20.7	29.95	28.5	28.03	18.61	32.86	15.44	17.04	18.54	33.54	32.69	46.79	26.71	22.09	33.18	34.95	18.04	32.57	32.77	29.63
7332	UBE2L3	3224	3542	3534	4017	3406	3642	3618	3583	3429	3756	3726	3194	3841	4122	3476	3844	3918	3925	3880	3902	3745
123920	CMTM3	109	111	118	128	101	126	132	176	100	177	147	131	120	90	110	110	116	148	99	100	119
402415	XKRX	20	20	12	20	16.34	9	12	15	9	11	21.24	13.15	20	17	18	11.02	12	16.79	19	10	20
27136	MORC1	2	2	0	3	1	0	0	6	0	1	2	2	1	0	0	0	3	3	0	3	5
5787	PTPRB	391	485	403	430	347	332.49	409	444	381	329	559	423	453	399	314	444	415	504	429	357	408
5197	PF4V1	0	0	0	0	0	0	0	0	0	0	0	1	1	0	0	0	0	0	0	0	0
9124	PDLIM1	60	59	41	65	52	95	98	48	52	63	73	54	81	77	56	64	80	55	55	94	88
64101	LRRC4	1369	1610	1302	1514	1401	1141	1264	1277	1417	1027	1551	1332	1512	1767	1170	1678	1726	1714	1528	1689	1718
9367	RAB9A	348	282	287	320	232	247	239	276	187	269	322	234	330	287	251	289	377	298	239	269	289
51364	ZMYND10	48	30	15	40	23	46	69	59	32	64	75	14	33	30	35	39	44	39	47	40	39
4947	OAZ2	2923	3007	3399	3247	2679	3197	3078	3215	2924	3274	3521	2412	3327	3155	2431	3152	2860	3186	2558	3403	3226
23218	NBEAL2	224	353	192	249	201	227	261	271	273	179	302	253	232	199	197	276	195	244	293	239	323
629	CFB	63	62	58	38	59	54	51	50	55	54	43	57	35	58	65	58	49	50	62	44	54
178	AGL	440	458	358	466	372	372	322	348	306	351	495	303	586	406	360	426	417	439	287	326	455
55280	CWF19L1	431	450	474	489	392	399	425	369.12	390	411	574	394	487	491	406	452	490	474	391	401	481
83896	KRTAP3-1
57451	TENM2	1463	1806	1823	1979	1693	1287	2077	1578	1755	1544	2264	1520	1492	2071	1590	1807	1132	1329	1741	1167	1593
10622	POLR3G	186	208	111	213	147	146	227	223	130	143	191	155	192	144	172	181	247	152	126	99	174
389257	LRRC14B	4	7	0	8	6	5	2	5	4	4	1	5	1	6	6	5	9	4	13	6	14
7483	WNT9A	31	39	31	39	41	63	40	51	45	58	61	31	59	30	22	59	33	40	43	46	56
57343	ZNF304	242	283	198	244	202	198	225	228	223	200	289	217	307	283	207	306	262	273	238	271	288
7430	EZR	2246.13	2524.13	2818.9	2788.38	2553.72	2870.15	2453.58	3486.94	2185.61	3839.51	2868.24	2411.56	2506.15	2411.81	2434.42	3011.94	774.49	3257.89	2499.16	2883.41	2673.46
7126	TNFAIP1	1367.55	1428.55	1254.84	1606.56	1238.82	1377.77	1140.62	1295.54	1291.69	1242.83	1414.09	1286.26	1566.27	1414.39	1116.46	1431.28	1435.21	1481.31	1396.75	1521.24	1479.84
353133	LCE1C
5212	VIT	11	6	18	14	10	12	37	7	17	12	28	10	27	8	12	17	28	14	16	20	18
8687	KRT38
100133267	DEFB130B
126129	CPT1C	1150	1404	1286.89	1498	1271	1628	1840	1697	1273	1561	1928	1285	1459	1427	1183	1418	1259	1374	1285	1367	1517
4584	MUC3A	3	2	1	1	1	3	7	6	5	2	4	5	2	1	3	6	2	7	6	2	7
7390	UROS	1609	2179	2270	2419	1906	2296	2247	2747	1920	2435	2694	1956	2093	2219	1770	2051	1980	2054	1921	2039	2231
222642	TSPO2	0	0	0	0	1	0	1	2	0	0	0	0	0	0	0	0	0	0	0	0	0
8484	GALR3	8	7	9	8	1	7	8	16	4	2	7	3	3	9	3	6	0	6	2	4	5
7857	SCG2	3246	3560	3749	4126	3782	6612	4951	2110	4196	4219	4375	3006	4291	3626	2898	3991	4088	3930	3096	3092	3803
7593	MZF1	592	584	580	628	577	599	693	549	572	558	564	510	584	612	599	573	567	583	716	549	703
4099	MAG	2831	845	1094	1346	866	454	458	941	406	172	570	682	2909	1386	1569	1080	2462	1184	1019	895	1077
387509	GPR153	342	470	451	359	414	363	426	625	466	399	574	532	257	404	371	455	168	387	419	368	427
1382	CRABP2	126	114	124	153	122	135	149	115	137	117	146	146	127	106	157	157	112	132	143	114	102
10158	PDZK1IP1	4	6	5	2	5	1	0	7	3	6	4	3	4	12	1	3	4	6	7	0	4
56474	CTPS2	181	181	139	197	168	167	163	192	127	163	160	144	224	180	185	195	204	187	158	134	163
282618	IFNL1	0	0	0	0	0	0	0	0	0	0	0	0	0	0	2	0	0	0	0	0	0
158297	SAXO1	0	10	0	3	2	1	3	0	0	0	0	0	1	3	1	0	2	1	1	0	2
1120	CHKB	695	850	675	706	630	675	740	680	826	633	797	705	681	642	774	703	476	668	793	591	807
80194	TMEM134	289	234	282	286	282	285	334	312	247	339	294	234	281	315	318	299	236	255	294	239	307
165100	TEX44
54476	RNF216	1037	951	1013	1054	887	892	1021	949	872	965	1033	895	1042	994	809	978	933	974	1095	1050	1096.01
391365	SULT6B1	0	0	0	1	0	0	0	1	0	0	0	0	0	0	0	0	0	0	0	0	0
9406	ZRANB2	2499	2668	2561	2918	2353	2049	2380	2330	2288	2134	3165	2200	2889	2490	2349	2693	3011	2438	1920	1822	2445
114299	PALM2	1216.62	1076	1035	1045.67	795	712	951.53	1001	831	761	1113.79	781	1118.86	874	805.98	910.69	774	850	683.29	737.56	991
144402	CPNE8	437	498	472	462	381	359	400	218	500	403	539	437	496	395	457	585	229	466	403	405	496
22795	NID2	25	33	11	19	17	12	10	18	17	13	29	18	18	21	20	19	10	19	15	15	30
400818	NBPF9	412.22	418.86	345.84	437.26	322.23	401.95	372.59	433.68	332.69	305.04	492.85	411	353.07	345.65	316.15	457.37	323.42	403.98	290.32	331.88	421.44
10351	ABCA8	689	213	155	214	142	101	62	181	78	38	96	113	462	195	147	196	328	217	136	208	165
8916	HERC3	911.01	1069.01	902	1018	868	934	831.56	816.02	934.01	806.01	1045	811	1175.01	1075	869.01	984.01	1284	1026.01	969	1034	1109
8987	STBD1	132.03	134.48	120.97	140	156.54	94.13	213.18	116.18	166.99	223.41	256.5	158	167.24	100.36	117.96	167.28	71.16	181.56	91.19	155.74	105.86
64800	EFCAB6	66	68	74	70	58	67	95	79	60	59	93	49	68	41	51	63	79	82	77	70	68
5110	PCMT1	3187	4104	3846	4593	3266	3591	3956	3977	3300	4037	5700	3000	4606	4176	2632	4127	4479	4026	3106	4207	4565
55486	PARL	427	460	570	523	517	471	415	471	386	511	490	382	553	547	404	551	547	535	445	531	497
22843	PPM1E	586.94	771.94	679.77	889.84	655.88	736.82	636.84	1355.93	500.93	694.94	889.96	626.98	1018.87	865.82	573.93	690.99	993.88	711.82	580.87	783.92	753.53
79026	AHNAK	2748	2803	2217	2350	2226	2325	2081	4452	2008	2724	3260	2542	2238	2226	2169	2802	778	3331	2317	2654	2622
57471	ERMN	8454	2269	2616	3149	2341	1353	950	1883	963	419	1343	1619	6939	2863	3548	2753	4455	2204	1974	1964	2442
5830	PEX5	1546	1112	1094	1198	1162	1127	1160	1121	835	951	1323	1073	1594	1241	1048	1400	1087	1229	952	1339	1436
114827	FHAD1	34	33	21	39	38	26	34	44	23	28	22	33	54	17	28	27	17	23	25	16	43
80195	TMEM254	449	483	426	490	399	491	469	602	477	440	692	482	531	514	393	497	434	538	449	416	518
27189	IL17C	0	1	1	0	1	0	0	0	0	0	0	1	1	0	1	1	0	1	0	0	0
120146	TRIM64	0	1	0	0	0	0	1	3	0	0	0	0	0	0	0	0	0	0	0	3	3
727	C5	153	98	69	120	90	96	74	93	90	82	85	88	108	63	92	111	70	97	72	75	94
10458	BAIAP2	3049	3976	4879	4748	3605	4620	5428	5026	4020	4807	5422	3408	4068	3727	3744	4173	3519	4338	4085	3998	4367
2289	FKBP5	1512	1011	1060	1245	918	857	644	1053	581	799	915	970	1451	1418	1184	1306	2045	1353	1239	1294	1136
4857	NOVA1	2918	2869	3085	2774	2818	2357	2298	1983	2811	2382	2614	2560	3072	3183	2952	3020	4303	3243	3437	2716	2892
55616	ASAP3	424	495	507	508	374	485	415	465	387	523	499	426	512	434	359	479	372	537	482	548	467
81792	ADAMTS12	5	2	7	6	1	2	0	19	1	5	0	6	0	3	3	4	3	2	3	1	2
10174	SORBS3	960	839	816	859	903	915	861	1044	913	966	799	950	935	920	1037	1025	961	1071	1150	905	951
5597	MAPK6	1376	1596	1442	1591	1263	1119	1190	1281	1299	1066	1765	1430	1688	1594	1224	1397	1830	1378	1260	1095	1407
10561	IFI44	110	73	50	93	83	92	73	96	60	44	111	103	101	49	98	85	71	102	44	46	61
148738	HJV	2	4	7	3	3	2	3	5	5	5	3	12	3	8	5	3	7	8	5	5	5
57448	BIRC6	1197	1125	876	1205	836	874	877	1005	810	909	1150	896	1366	926	824	1022	1246	1023	757	925	1209
2729	GCLC	800	599	459	625	505	434	462	656	363	470	666	454	758	551	431	612	520	546	370	569	620
11092	SPACA9	315.25	366.36	372.31	427.68	333.99	412.16	467.73	473.01	428.33	462	438.24	357.96	401.12	424.16	375.93	440.01	301	420	352	324.56	454.52
107984153	LOC107984153	16.81	12.7	17.39	17.39	15.52	31.47	26.86	19.56	21.62	15.4	12.5	34.37	29.5	33.57	27.36	36.29	5.13	13.29	18.67	0	42.21
9941	EXOG	266	213	243	236	205	203	173	221	191	223	235	245	243	265	241	245	260	292	210	205	253
86614	HSFY1	26.11	30.65	49	60.82	60.23	28.48	54	34	50.93	36	29.77	37.42	51.35	40.43	33.18	54.93	90	65.7	29.35	24	45.72
55288	RHOT1	1258	1548	1134	1324	1243	1185	1183	1333	1343	1241	1731	1167	1545	1374	1133	1471	1439	1340	1129	1319	1375
728568	C12orf73	148	238	191	234	160	185	231	195	195	186	253	128	254	201	166	187	124	176	174	158	216
51209	RAB9B	379	607	403	609	388	426	530	462	451	444	596	462	596	481	365	501	509	442	442	426	574
11180	WDR6	1643.34	1866	1305.14	1852.67	1447.27	1818.77	2277.86	1948.24	1940.08	1758.01	2168.11	1364.37	1672.89	1330.92	1387.16	1781.3	828.39	1709.75	1455.15	1500.65	1792.65
84871	AGBL4	194	292	252	293	255	256	264	298	275	271	317	235	324	256	225	304	247	261	213	318	377
57489	ODF2L	2072.92	2209.51	2153.89	2123.46	1993.44	1735.59	2072.4	1905.9	2009.98	1654.25	2279.61	2304.32	2065.37	1969.07	2337.4	1973.72	1753.71	1903.62	1717.53	1384.06	1986.78
10046	MAMLD1	420	526	500	481	365	604	694	715	640	631	750	484	465	443	363	501	400	426	419	499	477
83734	ATG10	93	85	90	92	75	86	82	79	68	102	88	83	113	84	88	76	138	96	61	83	63
53635	PTOV1	3767	3928	4528	4847	3964	4482	5190	4172	3966	4502	4628	3533	4433	4417	4622	4441	3983	4716	4597	3751	4367
965	CD58	41	39	25	43	31	28	33	33	33	47	45	44	49	37	31	42	51	43	22	43	58
150280	HORMAD2	3	0	0	1	0	1	2	1	0	1	0	2	1	4	1	1	0	1	0	1	0
9194	SLC16A7	285.82	417.87	330.64	269.5	374.49	282.26	196.19	218.19	303.92	223.94	309	319.65	423.05	336.52	305.14	328.36	460.04	297.34	291.65	314.06	291.4
51000	SLC35B3	396	278	245	313	205	213	213	254	223	200	291	221	401	267	205	277	391	278	231	201	312
51161	C3orf18	545	524	557	543	556	487	460	486	466	513	554	493	637	689	498	632	543	605	502	696	609
6738	TROVE2	1017	872.01	791.95	893.01	838.99	865.97	698.01	844	892	899.04	798.14	864.21	1059.52	841	880.91	784	910.06	862	805	705.05	773.35
23126	POGZ	3140.96	3171.24	2452.1	2829.16	2237.39	2280.33	2617.27	2506.25	2346.02	1973.47	2942.85	2479.22	3148.08	2632.34	2562.61	2928.11	2571.01	2775.86	2487.22	2315.69	2828.97
81887	LAS1L	1241	1503	773	1191	981	984	1145	1059	1114	676	1296	1209	1204	952	1025	1194	812	897	1066	865	1226
50613	UBQLN3
8100	IFT88	242	198	172	185	155	175	152	200	135	166	160	183	259	165	189	198	189	163	180	129	223
11311	VPS45	1076	1229	1203	1438	1113	1200	1217	1309	1091	1215	1655	1188	1305	1332	1184	1455	1314	1448	1268	1159	1378
57689	LRRC4C	1320	1679	1443	1623	1460	1628	1755	1629	1775	1640	1880	1187	1669	1501	1311	1707	1865	1827	1213	1586	1895
1615	DARS	696	722	675	663	563	697	562	807	610	650	694	585	767	646	683	676	726	764	751	633	658
3386	ICAM4	2	0	0	0	1	1	0	0	0	0	0	2	1	3	2	2	0	3	0	3	0
7879	RAB7A	5652	6076	6125	6580	5589	6290	5905	6822	5438	6117	6777	4963	6873	6326	5630	6588	6864	6700	5359	6450	6432
377841	ENTPD8	0	4	0	2	1	3	1	1	0	0	5	0	0	0	1	0	0	0	1	0	0
162967	ZNF320	506.45	525.46	481.82	509	464.3	424.03	421	475.73	413.93	383.49	466.92	421.13	521.98	470.05	461	483.01	425	509	387.39	439	507.17
126668	TDRD10	23	26	8	20	22	18	20	35	22	30	31	18	26	17	33	29	9	24	26	13	13
5558	PRIM2	49	47	67	62	42.05	47	49	58.92	42	50	60.01	45	63	45	53.8	65.01	55	54	60	39	52
85478	CCDC65	56	75	68	86	50	61	72	57	54	63	56	72	47	51	65	68	52	96	68	64	53
55112	WDR60	1819	1691	1930	1890	1890	1870	1778	1538	1970	1882	1647	1828	1790	1913	2060	1717	1874	1922	2122	1558	2021
114905	C1QTNF7	3	4	6	6	7	10	1	10	13	7	10	4	11	12	6	3	14	13	2	7	7
112268464	112268464	8	0	0	1	3	5	4	4	1	0	4	3	10	5	6	1	1	7	0	9	1
202151	RANBP3L	1139	1576	1327	1584	1169	1335	1084	2130	1180	1721	1965	1370	1206	1228	1102	1510	344	1636	1036	1184	1374
107984859	LOC107984859	16	8	11	7	3	10	15	2	8	10	6	4	5	15	11	5	3	15	11	12	15
6674	SPAG1	161.02	209.82	157.1	160	176.97	156.25	146.01	131.76	190.9	133.02	183.09	202.47	201.78	201.04	167.79	189	294.02	214.98	165.37	200.64	210
349633	PLET1	0	0	0	0	0	1	1	0	0	2	1	3	0	0	0	2	0	0	0	0	0
287	ANK2	9287	10991	9118	11439	9505	9698	10501	10886	8866	9803	12720	9070	12351	10170	8018	10991	12116	10653	8330	10114	12150
54899	PXK	4614	2022	1715	2359	1446	1036	1044	1761	1180	733	1611	1318	3793	2286	1713	1968	3726	1876	1533	1776	2162
3987	LIMS1	216.88	175.1	156.25	175.15	147.37	202.81	157.76	160.96	159.03	216.84	186.77	163.89	181.47	157.53	130.86	183.9	170.51	187.7	162.39	159	175.05
5209	PFKFB3	1469	1558	1223	1522	1282	1406	1500	2297	1257	1621	1826	1372	1616	1388	973	1433	1223	1461	1304	1618	1643
57565	KLHL14	30	30	19	51	14	28	15	15	27	7	26	18	26	20	23	30	15	23	12	16	27
161436	EML5	269.51	320.71	304.15	342.35	261.79	285.02	337.65	313.35	256.45	279.57	445.69	308.28	369.73	321.51	270.33	348.9	324.81	332.88	213.62	221.69	348.69
220416	LRRC63	133	30	48	68	34	31	18	33	24	7	17	30	109	29	53	31	85	45	20	27	29
9886	RHOBTB1	495	457	304	431	366	281	316	226	360	236	353	344	523	398	353	373	621	349	306	328	490
5170	PDPK1	1816	2196	1686	1943	1598	1807	1718	1862	1802	1663	2258	1977	2013	2020	1669	2015	1839	2059	1737	2364	2171
26289	AK5	6081	7543	6778	8498	5492	6225	7531	7829	6333	6713	10119	5600	8667	6518	5020	7318	6206	6725	5103	7419	8199
92340	PRR29	60.19	76.48	55.61	56.01	68.2	108.78	75.85	244.08	62.08	88.83	112.19	58.28	89.17	63.64	56.62	67.41	61.8	52.84	40.95	79.09	120.48
84958	SYTL1	9	27	38	19	4	24	30	74	16	10	45	15	5	21	5	13	13	9	3	10	15
414152	C10orf105	43	34	15	20	24	26	23	83	23	25	37	31	35	9	19	37	4	52	44	44	22
646851	FAM227A	133	108	135	148.02	127.86	147	173.02	175	154	136	190	150.7	139	124	121.01	148	107	167	139	133.02	136
84264	HAGHL	390	320	337	304	408	395	318	284	312	369	314	302	398	430	436	357	448	421	411	297	445
2887	GRB10	1395	1618	1245	1605	1314	1526	1458	1780	1319	1500	1856	1321	1725	1640	1035	1641	1476	1494	1271	1732	1749
163087	ZNF383	83	68	65	81	74	52	79.99	78	64	74	69	83	96	76	65	59	132	78	44	58	81
203859	ANO5	501	793	596	673	579	531	472	564	533	559	887	551	712	636	492	741	939	745	490	608	680
10643	IGF2BP3	12	13	5	14	15	4	7	16	13	20	10	12	12	8	9	6	16	18	8	5	15
341640	FREM2	99	73	75	119	89	56	71	122	80	75	119	82	79	89	73	91	24	83	88	59	105
989	SEPT7	8404	7071	6263	7654	6704	5897	5396	6148	5220	5333	7349	6174	9128	6612	6269	7116	6788	6284	5447	5429	7009
6514	SLC2A2	0	0	0	0	0	0	0	0	0	0	0	2	1	0	0	0	0	0	0	0	0
114836	SLAMF6	0	0	0	0	0	0	1	0	1	0	0	1	2	0	0	0	0	0	1	0	0
7343	UBTF	1852	1799	2015	1958	1744	1688	2036	1986	1554	1749	2233	1586	2004	1919	1657	1976	1549	1847	2039	1823	1952
2222	FDFT1	1952	1659	1597	2010	1576	2030.04	1672	1773	1336	1752.02	2104	1560	2465	2198	1583	1993	2302	2129	1351	2329	2057
997	CDC34	1182	1275	1578	1523	1412	1550	1746	1546	1326	1609	1630	1235	1394	1354	1555	1540	1203	1682	1490	1236	1629
9759	HDAC4	946.12	848	755.11	919.81	794.04	982.17	990	732	882	784	851	869.72	1051	828	777.11	918	869	872.01	824	937.81	870
7053	TGM3	6	7	8	11	11	34	17	265	17	17	37	15	5	5	6	17	22	20	19	17	20
2661	GDF9	36	47	66	35	36	26	28	47	39	34	36	40	41	30	33	42	14	42	42	30	37
54463	RETREG1	2692	2643	2922	2898	2577	2472	2437	1685	2566	2301	2301	2084	3666	2302	2612	2229	2845	2029	2210	2082	2357
2053	EPHX2	159	117	98	148	137	123	133	154	126	150	137.03	109	158	109	117.02	144	69	144	120	149	151
197320	ZNF778	203	228	167	242	200	176	229	242	202	217	250	250	279	218	174	246	240	231	299	266	240
9135	RABEP1	1725.83	1528.3	1295.05	1827.53	1268.56	1300.81	1240.14	1343.08	920.75	1170.63	1879.13	1122.96	1996.79	1644.61	1200.53	1561.04	1580.95	1367.14	1102.25	1345.2	1508.42
57699	CPNE5	2238	2962	2836	3326	2459	2767	3536	2101	2874	3047	3764	3076	3032	2757	2233	2918	1725	2560	2570	2872	3322
22809	ATF5	262	224	264	277	256	287	274	333	196	252	265	193	268	261	230	286	311	287	251	280	279
100505741	SPATA1	9	3	6	9	11	8.03	10	9.05	11	11	2	11	2	6.01	4	11	12	9	6	13.09	10
862	RUNX1T1	457	739	625	624	524	571	648	600	563	523	586	533	677	448	448	531	407	513	438	500	582
7486	WRN	183.22	196.05	183	211.24	150.97	173.79	192.35	182.01	181.08	180.39	299	179.99	175	182.38	150.23	160	146	164.71	126.9	126.01	252.16
79846	CFAP69	152	158	101	174	139	107	140	126	157	111	151	142	146	142	136	196	147	131	90	77	134
8111	GPR68	64	100	94	97	90	113	169	68	109	104	109	79	84	72	69	89	89	85	75	114	136
85403	EAF1	506	549	488	528	427	498	494	523	456	447	689	403	582	551	372	525	546	522	428	686	654
3029	HAGH	1919	1951	2201	2196	1936	2243	2058	2109	1961	2300	2305	1578	2306	2257	2088	2352	2637	2202	2183	2134	2438
26119	LDLRAP1	592	202	197	246	219	157	97	169	131	76	111	170	432	259	213	217	428	209	188	195	249
221336	BEND6	1035	1190	974	1249	1122	946	747	898	786	898	999	1123	1534	1524	1115	1356	2641	1353	1146	1234	1220
84622	ZNF594	246.57	257.03	175.35	245.75	148.95	166.9	216.88	230.86	151.08	116.41	270.29	224.45	304	221.98	154.93	217.36	174.81	170.97	125.73	164.29	188.51
340554	ZC3H12B	433	527.97	401.91	435.97	307.26	378.26	423.62	421.02	410	327	557.06	398.59	439	414.99	382	410.05	508	407	362	441.49	465.59
841	CASP8	44.53	44.16	53.05	49.96	38.01	57.58	56.64	39	44	30.21	69	44.02	53	43.02	40.92	45	38	35.84	43.98	35	44
56940	DUSP22	999	1103	1021	1145	930	977	932	1291	939	1018	1180	875	1117	1120	781	990	1001	1124	879	1079	967
266675	BEST4	29	33	7	18	31	40	45	27	15	38	33	28	24	38	24	33	22	34	25	30	49
89894	TMEM116	128.01	111.43	108.21	100.14	89.85	106.93	103.94	88.72	85.28	109.64	110.69	106.96	119.43	101.94	114.09	89.03	82.82	93.73	99.46	80.5	94.3
54622	ARL15	456	725	569	527	543	845	518	854	873	734	739	471	535	401	405	602	475	738	397	651	643
5408	PNLIPRP2
2350	FOLR2	28	43	29	48	23	61	55	80	47	55	62	26	17	30	31	40	42	71	38	44	43
10752	CHL1	3654	5365	4362	4857	3630	3795	3988	4004	4054	3809	5964	3747	5149	3996	3073	4588	4704	4926	3351	4272	5161
2186	BPTF	2245	1858	1859	2029	1806	1706	1711	1979	1818	1587	1977	1900	2229	1841	1952	1968	1782	1868	1605	1344	1725
2918	GRM8	113	208	169	188	143	143	140	275	128	129	153	159	192	127	80	138	113	102	97	168	220
433	ASGR2	26	16	15	19	22	24	5	4	16	19	14	21	15	24	33	41	89	57	37	40	30
27252	KLHL20	256	255	247	233	175	250	167	218	195	165	230	245	263	224	244	245	353	247	189	242	258
84251	SGIP1	1625	2160	1708	2129	1666	1668	1985	2305	1729	1718	2566	1524	2352	1738	1454	1887	2001	1709	1415	1546	1973
1307	COL16A1	1419	1206	636	1108	807	1339	1329	1219	965	1073	1163	872	1361	730	1001	999	1195	1150	808	822	1134
5414	SEPT4	12855	4043	5161	4983	5168	3942	2522	3694	2741	2042	2463	3750	10408	5552	6917	5009	8167	4183	4530	4865	4981
79722	ANKRD55	35	25	58	51	62	34	44	47	61	38	57	38	54	28	29	58	20	25	46	49	57
84320	ACBD6	552.69	638.96	623.68	657.17	574.71	713.7	656.38	674.3	593.39	620.23	783.1	574.31	695.21	689.88	574.75	728.58	764.55	691.22	532.42	533.02	704.58
91012	CERS5	1276	1523	1291	1444.11	1286	1239	1514	1324	1335	1169	1589	1227	1346	1224	1348.13	1440.97	1209	1277	1159	984	1352
3836	KPNA1	1601	2003	1667	2109	1345	1643	1651	1806	1448	1697	2215	1517	2134	1896	1382	1802	2181	1877	1438	1680	1878
348174	CLEC18A	48.18	54.45	22.69	53.62	34.73	60.27	53.02	48.2	53.53	27.54	19.84	44.4	45.77	24.11	32.32	31.84	24.61	55.18	52.58	29.22	42.11
26130	GAPVD1	817	927	856	958	743.42	760	840	842.91	726	786	1029	801.08	969	998	783	910	956	927	826.15	852	959
51057	WDPCP	749.71	558.35	877.78	629.34	637.46	574.51	717.6	600.45	581.02	587.59	691.06	717	680.14	566.71	751.22	617.43	467.22	628.06	612.72	534.75	569.86
7404	UTY	268	259	213	255	185	170	208	218	201	201	252	191	255	229	192	230	249	224	213	187	208
8899	PRPF4B	1488	1482	1423	1522	1238	1164	1161	1203	1158	1077	1457	1254	1489	1416	1280	1412	1517	1291	1136	1111	1356
9419	CRIPT	637	597	621	682	512	566	587	663	576	508	664	496	690	607	575	616	587	604	504	512	673
81622	UNC93B1	148	152	225	165	151	161	178	275	143	193	174	176	152	157	178	132	71	208	213	152	167
10006	ABI1	991.46	1273.25	1184.22	1278.71	977.04	1142.17	1173.59	1286.14	1086.68	1117.53	1534.34	1089.09	1279.36	1199.4	930.75	1267.32	1108.71	1419.56	932.9	1189.44	1199.63
775	CACNA1C	965	1449	996	1352	957	1049	1302	1094	1082	885	1575	1137	1134	1356	928	1207	1031	1089	1104	1090	1289
155038	GIMAP8	57	61	43	32	32	37	40	51	45	34	61	50	28	30	31	57	55	38	60	38	31
51691	LSM8	481	526	415	449	374	354	368	420	365	344	543	388	526	404	414	418	500	389	432	332	387
7429	VIL1	0	0	0	0	0	0	0	1	0	0	0	0	0	0	0	0	0	0	0	0	0
10804	GJB6	1227	1334	1633	1644	1111	1326	1317	1816	1188	1916	1767	1111	1222	1360	1266	1701	216	1635	1236	1331	1449
55500	ETNK1	1033	1337	1240	1174	970	951	1073	1140	1061	964	1290	939	1364	1051	808	1183	1238	1089	852	1112	1181
148870	CCDC27	3	1	0	0	0	2	0	0	1	0	0	0	2	1	0	0	1	2	0	0	1
63923	TNN	8	18	6	3	14	13	29	4	8	19	19	9	12	10	4	8	0	6	0	8	6
352954	CASTOR3	5410.98	3739	3792.97	4218.99	3698.96	3450.95	3246.88	3690.99	3029.97	3029.96	3782.97	3542.89	5038	4320	3836.97	4281.94	4159	3876.97	3377	3908.98	4213.96
283807	FBXL22	52.16	79	110.98	80	69.02	109	100.96	105.35	92	73.72	83	82.02	72	85	94	82	71	103	85.1	64	78
3295	HSD17B4	2412	2291	1837	2277	1646	1720	1529	2040	1490	1556	2137	1695	2661	2059	1887	2123	2649	2054	1551	1907	2164
1211	CLTA	3196	3457	4232	4066	3605	3930	3816	3785	3370	4353	4305	3032	3985	3957	3092	4010	3764	4080	3654	3500	4072
80739	MPIG6B	4.01	5.72	5.5	5.41	5.01	1.06	5	5	7	6.98	2.65	7.83	10.11	7.28	7.78	1.04	4	1.38	10	1.11	6
92092	ZC3HAV1L	70.15	103.55	122	98.48	82.96	84.02	91.76	141.98	72	71.94	165.21	103	91.08	67.01	61.93	89.73	61	75	99.76	64	51.01
5520	PPP2R2A	1213	1131	1102	1318	1008	979	944	1087	993	1038	1291	963	1510	1281	874	1301	1444	1268	888	1206	1405
57171	DOLPP1	411	418	392	464	326	428	394	408	417	410	485	338	420	459	378	425	354	506	325	451	475
100506658	OCLN	170	129	127	122	110	98	89	130	89	91.38	116	105	164	129	115	148	131	130	93	98	143
9024	BRSK2	2742	3060	2871	2957	2934	3172	3180	2902	3143	2841	2749	3038	2971	3108	2912	3213	3029	3024	3660	3452	3444
27332	ZNF638	2989	2865	2227	3111	2343	2318	2469	2424	1836	1719	2946	2329	3170	2040	2527	2673	2867	2271	1732	1408	2541
55184	DZANK1	163.18	190	161	191	156	155.09	201.76	165	174.23	160.48	241.67	188.41	202.93	178.11	122.86	185.36	165	224.02	166.1	191.5	196.01
84957	RELT	243	242	182	236	244	203	164	163	150	162	174	218	314	320	249	250	408	286	257	253	274
23543	RBFOX2	3392.8	4252.28	3761.18	4121.56	3763.89	3910.66	3952.44	4097.48	3705.36	3530.49	5012.94	3657.46	4166.7	4408.9	3183.7	4357.14	4516.44	4588.88	3532.67	4168.97	4420.15
51187	RSL24D1	1198	1286	1210	1306	992	1099	1159	1187	1184	1243	1389	1034	1454	1256	997	1239	1524	1273	920	1199	1183
57223	PPP4R3B	1361	1469	1302	1408	1122	1126	1186	1270	1255	1073	1567	1107	1540	1324	1131	1411	1396	1345	989	1066	1283
55161	TMEM33	975	1154	1080	1112	972	1001	916	1064	920	924	1268	1000	1248	1101	902	1153	1219	1058	876	1008	1037
49856	WRAP73	183	196	201	211	206	215	208	182	173	182	222	194	245	218	178	245	215	255	243	172	274
93183	PIGM	222	161	199	211	166	178	216	219	196	182	160	163	229	161	189	161	205	200	126	150	158
55322	C5orf22	781	1082.96	946	991	844	880	883	1024	997	860	1154	819	954	930	766	946	1048	844	744	889	992
79175	ZNF343	179	223	132	211	155	148	166	158	169	155	226	153	202	205	144	172	204	148	159	167	195
30012	TLX3	0	0	0	0	0	0	1	0	0	0	0	0	0	0	0	0	0	0	0	0	0
64641	EBF2	7	12	4	3	5	1	3	3	11	0	0	4	2	5	4	4	25	4	12	13	2
253725	WASHC2C	1216.09	1255.56	1044.24	1231.41	985.25	964.77	1109.11	1174.59	964.49	877.42	1352.81	1125	1340.5	1140.29	898.83	1209.67	1222.64	1187.71	1039.87	1054.27	1364.68
54039	PCBP3	236	255	212	290	234	333	310	266	260	241	278	203	230	243	215	286	261	247	255	324	259
29950	SERTAD1	93	93	117	118	96	97	80	87	80	118	87	98	98	106	110	134	66	121	77	88	117
4987	OPRL1	305	405	358	360	339	405	384	376	341	300	465	310	395	457	364	444	348	376	313	409	447
10874	NMU	12	14	21	11	14	7	21	3	16	11	12	8	20	9	12	10	11	16	4	10	20
6464	SHC1	723.5	750.23	572.55	809.23	743.58	920.86	785.31	861.26	890.14	805.01	814.2	635.88	756.56	627.7	654.76	754.98	607.63	780.03	723.63	721.34	875.58
5315	PKM	16246	18494	18813	24426	19542	22442	23594	18237	16706	22363	25683	16929	24446	27350	19778	24233	26763	25389	19982	24956	25755
1152	CKB	23569	25559	34315	34729	30716	34083	29462	30357	23061	36686	34281	24706	31714	35852	29527	35769	34529	39154	36125	31136	33610
93426	SYCE1	189	189	142	191	222	164	218	172	167	185	233	193	165	177	184	219	144	165	142	164	201
51316	PLAC8	5.02	11.99	10	3	3	7	8	11	1	6	7	11	7	10	3	8	11	9.7	8	3	4
3752	KCND3	2830.2	3936.71	3765.41	3610.9	3012.93	2874.67	2918.57	2831.98	2801.05	3103.01	3843.43	3393.84	3709.39	3790.94	3117.64	3307.26	3298.07	3331.9	3234.7	2669.66	3325.9
55036	CCDC40	97	146	89	116	103	132.02	90	139	128	105	129	142	112	124	112	106	124	128	138	113	126
4205	MEF2A	2082.11	2429.57	2190.21	2518.29	2014.05	1950.36	1954.39	1936.35	2181.4	1939.35	2750.67	2220.38	2584.58	2485.72	1871.9	2509.82	2611.46	2679.79	2117.41	2250.26	2594.99
80169	CTC1	535	700	457	581	436	507	565	563	580	465	693	546	570	531	418	589	456	545	524	610	642
56884	FSTL5	266	359	243	309	181	261	350	206	292	218	326	226	308	168	217	322	245	290	166	272	334
9774	BCLAF1	2805	2947	2742	3055	2534	2322	2588	2351	2370	2258	3431	2441	3318	2725	2835	2983	2987	2593	2344	1964	2540
27300	ZNF544	367	478	411	496	362	398	517.89	423	447	392	586.22	403.08	478	453	350	491	329	509	339	370	428.01
9465	AKAP7	425	543	455.81	482	424	489.06	499	574	518.76	451	552	528	526	494	410	485	512	477	504	442	476
6338	SCNN1B	0	0	0	1	0	2	0	3	0	0	0	0	0	0	0	0	0	0	0	0	0
54468	MIOS	365	400	281	389	312	294	335	285	266	328	433	336	436	385	337	395	486	354	290	320	386
140886	PABPC5	47	32	33	26	26	12	27	27	41	26	40	25	45	23	28	34	25	31	23	24	31
653067	XAGE1B	0	0.5	1.5	0	0	1	0	0	0	0	0	1.5	0.5	5	0	0.5	0	0	0	0	0
10286	BCAS2	671	875	760	846	682	772	829	832	629	767	963	664	910	872	683	903	949	753	625	724	806
51194	IPO11	234	273	280	308	234	261	299	298	189	317	399	188	323	271	193	265	312	254	243	309	294
150709	ANKAR	35	26	24	17	21	28	26	13	13	26	33	23	22	30	21	22	17	30	13	24	28
558	AXL	554.28	585	544.16	687.01	614.99	605	569.37	735	578.19	849	736	591	522	648	564	688	200.06	865	571.2	707	613
4833	NME4	721	829	910	886	755	962	1036	915	798	964	997	829	731	798	915	892	556	864	811	751	810
57515	SERINC1	11509	13653	11244	13959	9819	10968	11823	10718	10386	10207	15328	9357	14703	11353	9044	12213	11891	11259	8634	11093	13031
54462	CCSER2	1832.19	1936.24	1852.93	2065	1632.16	1693.83	1540.72	1803.31	1510.28	1730.21	2341.12	1585.94	2336.97	1684.58	1549.83	1898.94	2236.24	1761.87	1377.11	1651.18	2237.53
132789	GNPDA2	201	292	260	232	219	201	204	269	215	187	316	216	274	238	189	269	273	249	190	280	274
9467	SH3BP5	1535	1652	1348	1398	1098	1250	1361	1305	1232	1078	1535	1024	1737	1329	1189	1393	1432	1199	1036	1236	1433
84071	ARMC2	60	79	44	74	63	52	86	102	60	81	130	65	93	67	59	77	69	75	76	56	91
23378	RRP8	416	388	382	445	360.99	397.54	354	370.9	348.52	368	475	390	420	416	403.06	440	357	421	304	344	362
7365	UGT2B10	0	0	0	0	0	1	0	0	0	0	0	0	0	0	0	0	0	0	0	0	0
23029	RBM34	582.03	580	590.64	708	555.11	584.25	578.79	594.04	460.47	587.95	735.06	507.86	705.51	598.52	603.85	634	668	628.03	591.85	485.14	647
2523	FUT1	93.9	141.11	140.18	162.18	120.94	187.13	218.99	134.04	166.61	178.01	199.11	119.65	128	142	123.96	182.09	67	168.83	147.03	147.58	153.06
102724200	LOC102724200	470.79	405.85	433.5	438.27	285.64	270.76	317.51	388.1	282.51	259.08	353.86	356.37	514.05	357.86	319.61	267.14	504.42	324.48	376.84	279.59	262.29
88455	ANKRD13A	759	500	506	559	466	468	391	464	466	363	497	501	658	509	512	493	739	632	486	403	525
116840	CNTROB	402	361	354	419	359	358	455	377	376	344	367	367	418	393	361	417	320	422	345	379	418
30814	PLA2G2E
11101	ATE1	832	873	695	837	607	640	675	664	651	682	844	604	966	758	531	829	819	698	668	751	890
9859	CEP170	1513	1625	1235	1462	1110	1191	1174	1261	1251	1067	1609	1135	1659	1261	1001	1377	1566	1356	995	1212	1450
201625	DNAH12	23	14	10	21	26	15	19	21	6	8	19	16	21	14	22	13	14	23	8	8	14
6809	STX3	458	534	476	513	561	515	544	459	502	440	579	501	565	474	510	554	572	606	383	556	608
119180	LYZL2
349565	NMNAT3	123	133	153	137	91	151	130	144	113	129	141	99	179	106	106	123	142	141	108	139	161
5378	PMS1	329	393	327	352	346	291	333	376.95	312	237.03	385	280	397	318	295	307	279	301	289.16	269.96	326
8874	ARHGEF7	3597	3620	3257	3651	2920	2837	2780	3201	2857	2830	3731	3069	4303	3854	2591	3632	4091	3452	3020	3670	3993
25940	FAM98A	1511	1530	1522	1772	1531	1474	1409	1593	1375	1562	1801	1251	2026	1467	1411	1621	2058	1537	1297	1562	1648
147372	CCBE1	91.96	117.01	166.21	100.58	156	273.05	286.25	73.35	206.25	325.1	192	115.67	101.03	79.97	79.85	122.37	124	287.74	137	196.5	152.06
84909	C9orf3	701	502	508	521	423	399.22	288	462.9	326	345.63	401	463	627	475	519.01	399	576	393	379	403	446
4105	MAGEA6	0	0	0	0	0	0	1	0	1	0	0	0	0	0	0	0	0	0	0	0	0
125981	ACER1	4.99	6.18	1	3	4.92	2.18	6.72	6	1	1	1	3.84	2	1	2	7.19	0	1	9	1	6.01
25798	BRI3	642.06	730	890	855	752	868.18	881	920	787.63	919	961	736	755	757.08	760.4	802	583	840	791	746	856
2181	ACSL3	2505	3124	2606	3353	2800	2323	2313	2382	2160	2279	3345	2596	3322	3381	2669	3376	3056	3098	2403	2403	3251
4168	MCF2	246	321	259	376	297	274	245	243	273	234	337	310	379	354	275	357	629	381	234	304	304
11332	ACOT7	2875	3563	3827	4407	3538	4408	4404	4334	3581	4324	4618	3010	3967	4010	3149	4300	5102	4368	3579	4194	4652
9112	MTA1	1173	1243	1224	1175	1069	1192	1310	1363	1221	1079	1341	1133	1172	1125	1105	1281	1030	1167	1469	1168	1341
392391	OR5C1	1	0	0	0	0	1	0	0	0	0	0	0	0	0	0	0	0	0	0	0	0
3852	KRT5	48	64	40	70	95	129	43	40	79	55	77	53	81	81	90	114	109	136	89	122	85
22	ABCB7	141	153	112	138	110	122	113	118	102	104	131	111	151	155	114	167	138	141	97	107	192
10371	SEMA3A	220	191	205	292	138	208	183	241	144	179	146	162	317	225	203	217	186	206	170	250	269
6495	SIX1	2	1	1	1	5	1	1	2	5	3	3	1	2	1	5	2	0	4	1	10	2
89882	TPD52L3	0	0	0	0	0	1	0	0	0	0	0	0	0	0	0	0	0	0	0	0	0
1439	CSF2RB	18	30	3	12	6	11	10	25	8	12	12	11	15	7	6	5	14	12	3	11	11
728047	GOLGA8O	100.09	80.74	2.69	59.74	50.44	68.91	66.36	61.04	18.03	87.28	110.6	77.43	81.4	109.41	40.05	60.13	76.27	46.36	64.82	24.84	83.99
51162	EGFL7	1188	1301	1478	1510	1517	1475	1399	1177	1344	1373	1328	1392	1415	1489	1870	1663	1316	1632	1821	1373	1755
374928	ZNF773	105.32	117.78	137.37	99.95	86	109.61	106.21	119.12	123	87.06	115.33	116.42	102.12	98.33	114.44	105.1	112	112.2	91.26	80.99	97
4791	NFKB2	107	101	147	134	92	107	108	131	97	116	124	84	77	95	106	116	68	139	139	119	89
221656	KDM1B	378	487	524	421	302	341	376	549	419	394	675	364	389	359	324	429	322	393	354	364	435
5138	PDE2A	3650	5783	5266	5761	4264	5912	7471	7936	5346	6231	8567	4682	4895	4844	3459	5193	3505	5334	4571	5237	5904
286183	NKAIN3	81	79	102	91	78	121	126	125	102	166	83	70	86	45	86	84	30	94	72	56	73
11047	ADRM1	1369	1391	1582	1696	1490	1633	1665	1610	1298	1747	1751	1231	1534	1645	1461	1770	1780	1812	1615	1565	1661
6573	SLC19A1	351.22	330.07	293.2	294.84	331.98	356.77	365.63	405.33	302.69	303.01	375.29	310.28	318.16	266.45	348.14	366.33	217.46	389.36	345.39	308.32	360.09
5148	PDE6G	2	3	10	10	5	7	4	3	3	3	2	0	11	4	1	3	4	4	3	1	2
64077	LHPP	2761.88	1269.6	1762.71	1684.11	1577.3	1650.02	1608.73	1644	1260.48	1561	1398.28	1289.04	2647.9	1786.88	2108.07	1846.98	1672	1810.53	1639.98	1454	1503.95
23588	KLHDC2	1181.19	1247.05	988.63	1295.88	956.34	950.27	1074.11	1030.4	960.31	1109.5	1356.63	989.71	1490.72	1205.48	892.51	1286.93	1260.37	1289.65	902.31	1199.5	1311.52
81847	RNF146	1550.61	1586.21	1223.53	1417.45	1169.53	1148.84	1242.95	1362.25	1188.93	1089.63	1587.68	1070.02	1800.3	1358.43	1050.6	1330.27	1378.34	1301.33	1123.21	1170.36	1489.11
113878	DTX2	106	78	110	90	72	63	88	106	75	58	84	87	101	92	75	96	92	117	93	104	93
57794	SUGP1	987	981	1016	1075	798	1029	983	1022	987	883	982	795	1051	971	1015	987	950	962	1036	978	1095
132158	GLYCTK	27	28	45	62	34	35	53	38	30	47	41	39	55	46	26	31	39	43	30	24	32
79894	ZNF672	473	478	539	514	508	558	496	538	390	535	505	431	571	591	484	527	491	628	570	581	526
112858	TP53RK	198	229	220	261	174	209	218	259	167	206	274	183	213	234	157	285	214	235	202	243	226
1990	CELA1	1	0	0	0	0	0	0	0	0	0	0	0	0	1	0	0	0	0	0	0	0
9851	KIAA0753	414	526	478	525	415	417	528	498	431	401	594	423	528	466	391	472	536	560	431	400	469
56623	INPP5E	718	791	552	599	614	706	755	626	784	581	609	705	717	640	574	752	668	650	703	723	793
51078	THAP4	787	919	1010	1074	868	996	1124	1016	828	1027	1109	805	977	1044	971	1079	881	1025	1029	962	1119
286234	SPATA31E1	0	1	0	0	1	0	3	4	0	1	4	1	0	3	0	3	3	0	3	0	0
55075	UACA	436	201	131	207	189	193	154	186	140	121	161	195	270	136	261	231	215	192	140	107	185
107985971	107985971	237	278	228	269	186	202	218	167	248	141	274	239	270	216	188	258	218	246	165	157	191
9537	TP53I11	610	1177	1015	854	609	903	1844	1774	901	1082	2126	817	601	881	599	738	461	711	637	555	720
10018	BCL2L11	85	82	91	97	62	76	40	121	62	55	72	60	110	90	55	61	87	59	82	81	67
9693	RAPGEF2	2581	3311	2674	3105	2240	2084	2473	2152	2509	2219	3546	2511	3423	2802	1814	2828	2811	2635	2363	3247	3343
51375	SNX7	138	210	173	173	156	170	196	211	143	184	280	108	186	170	102	179	109	130	135	153	151
7258	TSPY1	0	0	0	0	0	0	1	0	1	0	0	0	0	0	0	0	0	0	0	0	0
653145	ANXA8	20.51	33.19	31.33	10.59	14.83	18.13	23.8	28.56	33.31	4.07	18.51	19.53	7.84	12.39	14	15.29	3	6.42	17.59	13.14	16.41
374819	LRRC37A3	526.47	601.37	449.09	568.19	480.36	482.39	454.9	503.21	482.13	448.61	609.37	480.13	579.46	491.9	517.37	561.74	574.08	581.44	501.95	417.68	596.68
1824	DSC2	31	40	55	55	47	56	54	67	29	37	91	37	40	35	41	50	41	44	27	35	52
653427	FOXD4L5	28.89	42.45	36.64	27.66	29.47	26.01	26.06	60.51	16.18	12	28.8	20.61	28.46	21.03	27.23	39.45	51.3	20	24.41	30.77	24.79
55207	ARL8B	3441	4101	3361	4123	3502	3392	3101	3621	3350	3353	4256	3431	4832	3892	3096	3971	5101	4096	3063	3677	4213
259266	ASPM	22	34	12	27	21	21	15	13	15	7	24	18	18	21	33	18	15	14	12	30	25
255394	TCP11L2	74	44	49	63	42	34	31	68	34	34	65	32	62	72	29	37	66	52	43	65	59
117144	CATSPER1	1	2	0	0	2	2	2	1	0	2	3	1	2	2	4	1	1	1	3	1	0
440163	RNASE13	0	0	1	0	0	1	2	2	1	1	0	3	0	0	2	0	0	0	0	0	1
10093	ARPC4	2046.14	2399.18	2658.47	2583.87	2267.68	2846.55	3158.31	2679.24	2264.76	2825.14	2985.23	2215.61	2566.12	2622.67	2681.46	2511.9	1991.28	2584.11	2299.56	2386.33	2612.04
7988	ZNF212	151	180	142	194	156	132	143	173	116	157	206	148	157	182	131	200	148	162	177	188	156
51347	TAOK3	2220	2390	2388	2527	2300	2158	2419	2694	2152	2105	2484	2148	2488	2325	2247	2237	2771	2435	2048	1852	2312
7074	TIAM1	1196	1449	1325	1294	1102	1022	1137	1548	1134	941	1314	1149	1207	1753	1184	1310	1334	1249	1203	1056	1118
6363	CCL19	0	0	0	0	3	0	0	0	0	4	0	0	1	0	0	0	0	0	0	0	0
8073	PTP4A2	7321	3682	3972	4392	3903	3503	2995	3704	2620	2834	3215	3106	6492	3989	4625	4069	4968	3498	3091	3586	3914
170825	GSX2	0	6	2	12	1	5	2	5	2	2	1	2	4	2	5	3	9	2	3	3	8
25839	COG4	932	885	953	1022	797	984	980	927	821	894	1105	807	1003	986	882	1058	859	1083	876	937	983
9324	HMGN3	1325	1320	1278	1177	1143	1203	1040	1319	1033	1036	1246	1238	1448	1140	1332	1347	1167	1190	955	815	1116
113829	SLC35A4	729	763	842	846	881	791	774	772	746	786	725	764	900	1008	817	890	959	1019	914	1038	912
4139	MARK1	924	1169	953	1054	928	999	1015	892	1047	902	1095	925	1189	973	868	1036	1135	946	834	987	985
107984014	LOC107984014
201501	ZBTB7C	230	253	265	249	245	268	279	171	321	259	316	214	247	301	225	259	237	318	356	270	279
29920	PYCR2	1071	930	1090	1021	799	905	846	1020	865	877	1127	768	1023	992	834	1009	977	1029	1011	968	966
26160	IFT172	804	1010	749	947	665	787	831	808	879	724	871	831	860	741	713	931	718	794	872	805	988
57187	THOC2	1851	1600	1735	1713	1667	1463	1647	1657	1458	1375	1463	1511	1758	1489	1810	1534	1838	1635	1542	1103	1475
79582	SPAG16	389.09	399	388.01	374	348	330	338.07	408.32	279	317.01	376.31	330.66	435.42	335	327.94	426.57	369	348	301	318	326.64
5435	POLR2F	600	513	552	582	470	554	519	553	435	578	591	467	627	562	460	645	526	617	522	475	655
151827	LRRC34	29	43	33	46	53	39	59	56	44	54	49	30	28	41	53	53	27	39	23	46	26
54742	LY6K	50	71	38	68	61	84	86	78	76	58	86	51	81	71	41	84	61	63	68	73	70
10904	BLCAP	3964	4962	4954	5283	4323	5260	5320	4725	4913	4873	5521	4295	4572	4674	3665	5053	4379	4850	4382	4602	5089
4745	NELL1	478	839	675	886	517	286	470	658	275	399	1230	528	804	856	370	612	480	394	356	618	642
25948	KBTBD2	720	820	707	792	671	585	528	679	626	489	663	668	876	800	681	729	1001	742	587	752	773
153	ADRB1	245	339	407	405	347	259	305	404	340	249	413	405	286	382	289	385	292	308	320	363	260
186	AGTR2	0	0	0	0	0	1	0	0	0	1	3	1	1	0	0	0	0	0	0	0	0
8706	B3GALNT1	652	964	862	968	703	906	1082	1210	771	899	1197	728	942	751	537	896	580	867	514	702	954
8858	PROZ	2	3	7	4	3	5	1	4	4	2	2	3	4	6	8	2	1	1	7	10	2
6894	TARBP1	1675	2108	1449	2119	1563	1545	2013	1441	1472	1267	2579	1640	2199	1729	1679.07	1925	1693	1825	1439.09	1047	1996
54502	RBM47	7	15	18	16	17	10	11	43	11	23	25	8	9	21	11	13	10	8	3	14	6
80336	PABPC1L	31	41	36	32	32	39	37	70	23	31	64	30	39	24	34	34	27	41	25	28	52
4608	MYBPH	9	5	7	12	3	3	2	4	3	4	5	2	4	6	3	5	11	1	3	12	12
148113	CILP2	20	18	15	21	15	26	22	22	16	23	25	14	11	8	5	14	4	25	14	10	14
4897	NRCAM	6854	8981	6646	9098	6800	6890	7761	7902	6885	7230	10195	6462	9637	7348	6122	8007	7790	7230	5644	7320	8694
201229	LYRM9	922	1259	1179	1310	942	1278	1757	1571	1191	1412	1533	1001	1138	1060	834	1102	791	1014	806	1086	1263
125150	ZSWIM7	333.24	335	337.51	399	328.2	377.02	338.18	377.04	254	327.56	397.76	313.21	446	333.98	309.13	359.53	308	391.18	283.35	275	353.28
55620	STAP2	45	44	56	58	62	45	38	23	38	50	45	37	30	51	52	44	42	44	68	26	57
58496	LY6G5B	118	150	83	114	104	91	122	108	113	58	121	137	93	88	112	133	84	103	94	89	96
118461	C10orf71
117159	DCD	0	1	0	0	0	0	0	0	0	0	0	0	0	0	0	0	0	0	2	0	0
6134	RPL10	6945.41	6172.14	6956.08	7508.69	6224.51	7121.15	7194.3	6751.82	5283.28	7481.87	7659.29	5408.65	7030.91	7629.7	6712.8	7150.2	6313	7677.1	6791.62	6656.26	6856.8
51256	TBC1D7	384.16	448.95	415.82	566.85	407.75	472.64	494.3	445.63	441.97	516.34	548.65	400.79	537.95	558.58	437.78	464.34	510.24	478.84	435.64	400.22	486.01
6610	SMPD2	106.99	112.89	97.95	145.54	105.48	115.43	102.88	133.37	102.89	118.84	154.17	106.52	103.86	94.18	107.11	121.77	82.53	138.57	121.38	104.5	110.51
221037	JMJD1C	1001	959	848	922	828	718	730	763	892	640	953	878	1039	844	974	905	899	837	836	668	855
128372	OR6N1
5034	P4HB	2943	3169	3691	3428	3000	3425	3678	3632	3127	3733	3797	2898	3430	3726	3174	3518	3055	3770	3448	3118	3513
131368	ZPLD1	0	0	0	0	2	0	0	0	0	0	0	0	1	3	0	0	1	2	0	2	1
2874	GPS2	1342	1314	1344	1602	1182	1313	1478	1284	1145	1411	1364	1140	1334	1387	1422	1449	1184	1329	1299	1192	1369
57549	IGSF9	7	6	5	4	7	7	7	3	6	5	6	8	2	5	4	4	3	6	7	6	4
161502	CFAP161	1	5	3	5	2	7	8	2	3	3	6	2	2	2	1	3	5	0	5	6	1
643155	SMIM15	496	561	485	496	412	413	374	559	458	397	556	421	534	497	421	511	413	434	370	420	410
80705	TSGA10	125	107	124	120	121	82	101	86	65	86	113	100	148	96	121	105	107	88	94	87	122
6948	TCN2	96	119	89	121	154	159	100	115	131	130	112	123	120	150	96	155	130	157	134	119	130
9595	CYTIP	12	13	4	10	7	8	12	4	2	8	18	7	5	7	2	8	24	5	4	12	7
3640	INSL3	8	17	24	16	12	13	11	7	9	11	17	19	13	10	18	7	5	11	15	3	11
162962	ZNF836	106	93	107	91	103	105	97	101	59	103	107	95	119	90	72	93	111	80	74	67	145
2596	GAP43	12943	13723	15871	17660	15661	17282	16386	16999	14638	19047	16685	13406	15987	14326	13680	16539	13219	15854	13566	16529	17889
5562	PRKAA1	523	597	495	470	474	438	422	529	416	398	529	477	666	522	444	542	767	563	435	497	515
115653	KIR3DL3
7164	TPD52L1	710	851	1002	898	900	786	594	1259	673	1163	1149	881	898	977	740	1030	601	1018	922	919	821
23365	ARHGEF12	3683	4952	4353	4423	3673	3721	3612	4393	4128	3751	5136	3891	4419	4060	3262	4288	3835	4275	3683	4070	4391
81030	ZBP1	2	6	4	10	3	7	11	0	2	3	1	6	3	4	6	5	0	2	0	3	5
57019	CIAPIN1	664	775	674	906	692	814	710	667	631	763	847	686	919	970	676	857	951	939	685	952	960
337880	KRTAP11-1
84060	RBM48	680	703	524	691	451	476	529	538	426	362	705	487	762	601	432	665	808	568	459	496	683
4778	NFE2	5	5	7	5	5	9	6	2	2	20	2	2	4	3	9	7	0	4	8	5	0
9839	ZEB2	4830	2326	2473	2523	2249	1879	1630	1686	1867	1455	1973	1918	3897	2211	2336	2162	2653	2006	1749	2173	2275
79608	RIC3	2041.23	2555.57	2267.18	2563.52	2271.11	2157.57	2317.26	2594.63	2525.08	2161.94	2564.35	2191.91	2352.26	2078.39	2078.99	2302.79	2366.68	2477.03	2348.36	1881.97	2234.89
140831	ZSWIM3	88	87	61	92	68	92	65	93	63	87	101	57	85	100	77	90	71	97	90	94	105
29127	RACGAP1	213	221	213	246	180	147	170	161	172	179	265	186	298	246	179	234	273	273	172	234	240
90780	PYGO2	1234.92	1277	1417.65	1428.88	1241.96	1323.8	1361.91	1341.91	1465	1324	1492.51	1176	1385.96	1272.95	1208	1412.85	1054	1371.87	1233	1315.97	1337.92
152831	KLB	15.68	21.71	14.88	23.04	19.01	10.07	20.93	21.99	20.48	20	22.01	18.19	24	41	17.27	25.92	24	34.07	32.11	23.51	19.14
1301	COL11A1	430	681	350	498	369	470	445	441	458	380	536	476	558	324	336	500	400	427	302	436	609
57571	CARNS1	7418	2204	2252	2793	1945	1190	785	1515	1038	379	1109	1349	5984	2593	3094	2456	3957	2088	2377	2088	2412
90317	ZNF616	129	150	121	127	111	108	130	114	112	112	135	97	115	152	97	117	136	130	117	102	138
23347	SMCHD1	692	693	424	613	521	465	503	570	470	430	685	495	749	559	563	646	731	587	466	403	663
245934	DEFB121
4094	MAF	697.86	914.79	706.47	786.44	655.52	753.78	744.52	950.96	830.97	685.68	917.64	708.1	633.24	815.76	740.4	812.74	789.06	948.14	610.76	652.91	709.62
57822	GRHL3	2	0	0	0	0	0	0	0	3	0	5	2	0	1	1	4	0	0	0	2	1
4634	MYL3	29	23	16	42	31	34	39	31	30	53	27	28	29	29	25	33	25	27	32	27	26
152098	ZCWPW2	20	23	36	28	22	14	27	21	22	28	22	19	36	24	26	27	20	22	17	18	22
154064	RAET1L	1	5	1	6	3	0	9	18	1	1	9	3	1	0	0	2	5	0	0	0	0
51244	CCDC174	492	411	457	477	420	421	447	377	408	405	440	378	472	489	451	433	413	424	397	382	435
57677	ZFP14	485	478	439.97	434.96	392	339	422.13	343	397	325	464.57	421.02	454	489	470	420	395	458.01	474.01	354	407
153562	MARVELD2	68.11	44.76	65.53	24.13	41.56	40.94	54.99	20.52	40.39	60.82	36.67	51.42	32.14	21.38	48.16	31.95	21.35	35.25	37.41	31.16	31.04
105371419	LOC105371419	4	7	4	4	2	1	0	8	4	3	2	2	7	1	3	2	2	2	0	6	3
1032	CDKN2D	1595	2105	2379	2141	1849	2214	2255	2407	2109	2643	2420	1740	1991	2019	1753	2154	2042	2088	2109	2018	2305
145501	ISM2	9	10	8	9	7	3	4	2	11	3	7	11	13	23	19	25	6	10	17	8	7
116115	ZNF526	125	138	140	172	119	107	155	135	141	123	155	117	149	148	126	192	124	133	142	113	143
9671	WSCD2	725	911	854	1042	930	909	1014	825	980	828	1052	793	910	1140	695	1031	773	1078	920	905	980
23161	SNX13	659	811	649	715	574	614	594	665	693	668	760	559	804	644	558	659	730	653	472	628	720
644890	MEIG1	0	2	7	1	4	5	4	8	0	0	2	2	2	2	1	2	0	2	0	4	5
5552	SRGN	365	426	392	398	315	266	260	348	283	371	441	280	342	399	248	430	419	487	283	339	367
1610	DAO	2	0	0	0	2	0	0	1	0	0	0	1	0	0	2	2	0	0	0	0	0
81844	TRIM56	320	149	132	134	167	138	102	170	125	114.01	141	161.9	211	136	172	136	112	183	191	142	153
26191	PTPN22	7	17	3	8	11	7	7	10	11	2	12	9	14	13	10	17	22	17	1	5	14
5260	PHKG1	97.32	89.67	116.97	84.67	69.8	95.96	99.81	114.56	77.64	87.68	85.93	106.37	77.04	80.35	123.79	99.36	50.03	151.03	119.41	94.72	70.5
121506	ERP27	0	3	5	0	0	0	2	7	4	3	3	1	1	1	2	1	3	0	0	0	0
5049	PAFAH1B2	2729	2600	2841.33	2958	2584	2525	2332	2468	2533	2443	2717	2520.4	3259	3105	2317	2885	3418	3163	2181	3102	3019
10049	DNAJB6	3094	3544	3766	3491	3016	2992	3021	3311	3251	2900	3800	2971	3567	3282	2645	3446	3719	3237	2806	3270	3530
5305	PIP4K2A	7604	2606	2732	2988	2438	2034	1584	2415	1631	1209	1785	1955	6115	3123	3576	2822	5308	2870	2398	2651	2568
100289561	LOC100289561	92.79	123.48	77.18	117.11	102.72	109	121.87	140	98.66	90.99	124.23	72.73	120.95	82.28	86.85	138.33	86.38	87.96	77.09	89.62	121.14
10103	TSPAN1	42	31	55	48	14	17	13	8	16	4	36	30	36	48	38	48	12	16	39	24	33
10270	AKAP8	445	507	495	445	381	403	363	351	338	406	543	374	484	481	368	451	459	458	434	505	464
1192	CLIC1	258	285	268	270	215	204	209	324	235	290	301	264	190	265	255	311	266	347	251	308	351
166785	MMAA	177	194	192	154	166	163	209	111	191	187	169	158	165	154	173	173	217	175	179	152	142
474381	H2AFB2	0	0	0	0	1	0	0	1	0	0	0	2	4	0	0	0	0	0	0	0	0
389941	C1QL3	235	323	260	499	157	367	632	305	239	570	674	228	367	261	115	348	166	361	173	418	563
3676	ITGA4	33.9	46.07	38.48	52.25	22.2	50.25	49.79	43.81	35.76	73.03	92.34	34.11	37.78	56.62	28.17	50.11	35.09	72.03	43.84	39.8	30.02
9040	UBE2M	2812	2925	3430	3575	2958	3740	3744	2705	3229	3528	3384	2717	3044	3189	2777	2981	2923	3457	3133	3373	3758
59284	CACNG7	2829	3103	3194	2979	2738	2768	2480	3072	2948	2419	2748	3036	3160	3503	2700	3270	3552	3186	3389	3311	3494
729830	FAM160A1	144	110	96	114	64	65	134	73	79	55	179	87	102	136	113	84	98	98	106	106	116
81553	FAM49A	2213	3151	2689	3214	2178	2494	2837	2722	2391	2453	3890	2223	3060	2730	1951	2764	2080	2726	1870	2611	2989
3772	KCNJ15	0	0	0	0	0	0	0	0	0	0	2	1	0	0	0	1	0	1	1	1	0
26231	LRRC29	71	65	53	65	101	107	100	94	75	74	76	57	102	76	81	87	48	68	83	74	71
7490	WT1	1	0	2	0	0	2	1	2	1	0	0	1	0	0	1	0	2	2	0	1	0
6449	SGTA	2731	2367	2646	2682	2280	2574	2632	2567	2410	2656	2685	2202	2787	2608	2548	2696	2444	2626	2749	2596	2524
8721	EDF1	3046	3097	4155	3661	3265	3956	4467	3688	2999	4484	4246	3020	3468	3683	3959	3707	2837	3912	3760	2832	3694
54941	RNF125	166	91	66	99	58	54	50	56.04	57	25	54	69	123	88	144.01	63	130	63	61	94	89
10268	RAMP3	106	90	101	124	168	139	99	132	101	112	105	132	142	129	171	174	213	276	141	153	186
143879	KBTBD3	379	390	344	351	346	311	248	323	299	324	413	321	483	375	351	376	548	381	304	344	408
387911	C1QTNF9B	9.53	13.56	16	9.75	11.91	18.49	34.01	48.13	16.62	17.91	37.87	12.28	4.53	8.69	9.63	14.92	0	6.95	8	9.42	2
51699	VPS29	983	1138	1102	1275	984	1097	990	1138	1130	1136	1273	890	1275	1119	919	1141	1138	1072	787	1047	1168
7329	UBE2I	1543	1691	1673	1669	1421	1686	1862	1730	1653	1554	1907	1458	1802	1613	1380	1724	1431	1763	1524	1728	1790
7846	TUBA1A	16916.6	17767.8	18501.7	21532.5	14411.3	21372.3	24988.1	26914.4	17198.2	22790	26038.2	13101.6	20746.9	16328.6	11870.3	17076.3	18569.1	18140.7	11710.3	16977.9	20268.8
9079	LDB2	2293	3184	3132	2883	2687	2213	2529	1577	2927	2387	3397	2552	3068	2968	2298	2949	3626	2829	2691	3089	2890
8800	PEX11A	143	150	124	194	110	139	151	176	137	162	186	128	161	136	139	198	97	146	158	160	161
100996631	TCP11X1	1	4	0	0	4	0	0	0	2	0	4	3	0	0	1	3	0	3	16	2	6
1939	EIF2D	303	318	279	304	242	255	261	266	292	276	286	256	302	337	270	308	262	374	267	273	344
23392	ECPAS	2786	2939	2535	3268	2536	2919	2886	3295	2177	2662	3565	2259	3516	2852	2629	3060	4004	3034	2225	2679	3296
1993	ELAVL2	1582	1912	1635	1817	1641	1730	1665	1582	1791	1440	1542	1511	1966	1531	1502	1792	2124	1595	1540	1740	1728
55614	KIF16B	278	301	233	266	228	164	232	208	246	164	275	236	296	258	267	266	257	221	228	206	278
8444	DYRK3	97	129	152	134	88	180	199	269	158	190	195	82	115	124	96	118	131	182	79	106	107
10975	UQCR11	1535	1734	2026	2118	1749	2251	2130	2263	1407	2241	2402	1658	1921	2211	1884	1991	1821	2219	1922	1750	2150
213	ALB	22	24	5	15	25	22	26	17	12	15	31	20	24	9	21	13	14	20	20	11	23
10126	DNAL4	432	655	711	739	494	624	1122	1033	613	822	981	497	566	561	497	554	418	554	476	533	623
2739	GLO1	2027	2440	2525	2838	2176	2465	2047	2299	2048	2515	2750	2020	2709	2518	2113	2516	3109	2663	2066	2363	2625
107986754	LOC107986754	9	8	8	7	7	1	8	10	0	5	5	8	3	3	8	10	4	8	0	5	3
101929355	CFAP97D2	14	11	16	7	9	21	20	26	19	25	18	6	8	4	4	17	0	9	4	10	13
55800	SCN3B	7418	11480	11402	13408	7885	10381	15554	16449	11900	12226	16138	7936	9622	7745	7153	9886	3467	7872	7087	7220	10330
139760	GPR119
5782	PTPN12	942	1091	699	885	773	704	694	808	810	675	859	757	974	825	781	973	918	827	753	739	906
30000	TNPO2	3540	3858	3514	4021	3340	4075	4068	4111	3790	3860	4341	3635	4166	3790	2913	4001	2985	3947	3619	4752	4304
25980	AAR2	487	430	408	464	428	419	418	367	375	435	416	358	438	452	386	455	450	474	455	437	466
22879	MON1B	406	358	358	395	302	306	348	329	310	327	389	285	394	424	302	344	383	332	302	448	385
29894	CPSF1	841	909	779	904	679	728	823	736	670	702	958	693	875	869	717	928	976	876	936	915	954
388553	BHMG1	0	0	0	1	0	0	0	0	2	1	2	0	0	0	0	1	2	1	0	1	0
84913	ATOH8	271	160	275	221	218	183	161	188	171	186	211	277	249	230	272	262	191	302	239	225	200
10389	SCML2	41	61	62	33	48	35	44	59	32	26	44	48	58	43	42	52	57	57	45	37	24
64598	MOSPD3	253	257	266	273	290	325	354	329	241	294	274	285	324	296	325	297	203	323	292	228	287
22872	SEC31A	1734	1934	1694	2044	1584	1713	1634	1464	1767	1562	2001	1516	2105	1775	1587	1955	2216	1959	1747	1828	2025
284013	VMO1	16	11	19	13	15	11	12	16	10	12	13	13	14	20	17	14	7	14	13	7	14
1364	CLDN4	14	31	20	24	14	29	21	18	18	21	19	14	19	22	12	18	14	13	44	8	16
826	CAPNS1	6883	8026	9057	9986	8091	9249	9796	8605	8279	9985	10013	7171	8832	9521	9162	9852	8870	9149	8566	8209	9589
4739	NEDD9	222	217	174	273	222	136	168	187	203	216	217	201	223	199	163	249	209	251	218	221	266
201931	TMEM192	416.53	472	416.52	425.69	418.95	415.01	380	427	405.15	426.41	484.62	416.85	442	426.82	394.1	410	346	445.05	392	450	430.4
56605	ERO1B	437.41	602.24	592.96	541.23	451.39	546.42	425.9	573.32	412.28	519.37	577.8	461.32	580.21	521.44	430.14	524.94	528	654.09	448.47	339.56	531
55038	CDCA4	34	32	25	31	30	32	24	33	44	29	37	30	34	39	59	33	36	50	36	33	23
80024	SLC8B1	281	269	196	290	197	282	352	290	271	265	240	179	260	239	224	224	192	274	211	243	273
116254	GINM1	574	500	439	415	385.24	407.74	431	431	353	367	495.39	392	613	412	429	459	404	456	365	359	402
9238	TBRG4	565	630	504	697	513	567	630	634	538	540	643	457	656	675	508	602	662	612	565	669	687
9338	TCEAL1	959	1160	1115	1037	858	1111	1119	858	1145	964	1138	896	1028	1007	926	995	915	899	884	794	989
9372	ZFYVE9	1158	1318	1037	1353	1101	1073	1213.95	1057	924	1063	1494.59	1164.02	1531.61	1618	922	1451	1776	1462	1027	1552	1579
1555	CYP2B6	18	60	34	39	25	27	48	63	25	23	46	45	42	34	54	36	48	43	29	22	57
375704	ENHO	1956	1681	2564	1856	1962	2450	2187	2622	1780	2740	2167	1927	1865	1997	2061	2067	1230	2349	2317	2168	1963
5462	POU5F1B	1	1	6	1	0	1	0	4	3	5	0	0	0	0	0	0	4	1	0	0	7
11337	GABARAP	6080	6147	7439	7789	6365	8170	8017	7273	6093	8609	7931	5793	7097	7598	7412	7398	6784	8127	6921	5951	7085
100996746	SPDYE11	100.81	98.75	101.99	114.06	102.86	86.01	114.45	118.84	117.43	77.06	127.85	113.17	99.98	102.33	105.43	93.98	66.98	82.3	115.04	88.27	96.29
5286	PIK3C2A	933	930	675.95	813	679	633	641	926	718	666	868	680	910	850	756	797	910	837	685	690	840
106821730	BUB1B-PAK6	631.9	961.95	1110.21	944.35	653.95	831.82	1020.18	1074.01	1080.31	922	1191.19	850	651.44	1222.87	840.13	1073.62	585.81	1024.41	882.29	473.23	521.22
161424	NOP9	1086.13	953.1	946.43	1127.61	887.58	902.26	975.89	873.15	811.7	922.22	1189.38	847.24	1132.68	1199.44	910.55	1105.66	1173.38	1069.41	992.16	1117.09	1047.2
114897	C1QTNF1	70	113	98	53	90	77	49	57	85	40	53	83	65	101	83	109	93	80	100	105	85
9760	TOX	796	1133	749	844	689	612	1055	278	855	581	839	737	992	773	662	861	495	591	585	875	946
728858	C12orf71	3	2	11	3	2	2	7	9	0	2	7	4	6	2	3	8	3	8	3	4	4
64432	MRPS25	1557.58	1914.46	1457.13	1861.48	1494.9	1649.15	1748.2	1774.63	1483.25	1580.85	2191.54	1635.17	1842.27	1684.78	1677.26	1804.45	1586.79	1619.81	1308.35	1371.51	1887.39
199	AIF1	177	205	168	223	120	177	172	253	105	209	286	124	125	183	91	159	194	239	158	175	158
84970	C1orf94	9	6	0	6	9	11	7	15	3	11	6	8	18	9	6	6	15	8	6	5	11
1466	CSRP2	191	134	105	117	146	162	105	103	93	123	112	124	205	159	153	170	154	191	131	157	103
9214	FCMR	3	1	0	1	2	5	2	0	1	2.32	1	1	0	3	1	3	4	0	9	5	5
83692	CD99L2	5247	5178	5521	6529	5997	5768	5198	5493	4546	5465	5788	5507	6738	7696	5152	6850	7805	6818	5838	7578	7803
10625	IVNS1ABP	1731	1071	989	1189	872	811	712	923	611	699	1041	797	1638	1138	992	1019	1454	1019	787	917	1055
100506742	CASP12
8710	SERPINB7	0	0	0	0	0	4	0	2	0	3	0	1	1	0	0	3	0	6	0	1	0
119016	AGAP4	583.99	653.6	510.27	582.29	437.14	506.25	528.71	514.42	542.66	381.39	622.7	554.55	652.33	569.46	562.33	591.08	548.15	564.35	518.32	407.3	630.35
2683	B4GALT1	103	104	83	105	93	79	92	105	88	120	121	111	112	137	125	90	98	125	91	121	111
503841	DEFB106B
2157	F8	437	591	534	570	505	460	418	469	489	576	625	460	518	507	386	597	515	497	483	608	634
51177	PLEKHO1	1455	1553	1881	1635	1511	1804	1575	1678	1559	1742	1521	1708	1581	1779	1749	1766	1846	2126	2091	1605	1548
389763	SPATA31D1	0	0	0	0	0	0	0	0	0	0	0	0	0	0	0	1	0	0	0	0	0
23630	KCNE5	15	7	32	11	13	9	7	25	7	15	8	12	18	10	11	7	23	13	3	12	15
9706	ULK2	1413	1381	1196	1223	975.85	1101	1208.07	1278	1189	1098	1568.03	1111.16	1448.01	1200.77	896	1180	905	1124.5	971	1204	1292
50486	G0S2	27	24	25	27	22	19	15	18	9	24	16	21	20	39	25	22	70	28	28	19	17
388135	INSYN1	1382	1529	1534	1623	1409	1925	1628	1788	1589	1620	1665	1500	1716	1618	1380	1570	1541	1643	1637	1639	1839
1551	CYP3A7	0	2	0	1	2	0	1	3	7	1	5	0	2	0	3	4	0	1	4	0	0
158747	MOSPD2	484	273	227	363	232	208	190	309	203	164	292	219	493	279	236	256	392	260	186	237	286
51142	CHCHD2	2873	3382	3819	3915	3171	4214	3925	3827	2971	4343	4571	2799	3822	4227	3237	4036	3934	4031	3234	3534	3822
8803	SUCLA2	1189	1561	1189	1681	1384	1284	1214	1190	1103	1264	1637	1056	1767	1456	1012	1528	1975	1383	1119	1252	1599
57524	CASKIN1	2668.74	3115.75	2941.02	2828.82	3112.12	3569.57	3362.46	3705.57	3116.29	2843.17	2981.55	3014.35	2928.89	2964.33	2353.43	3015.03	2498.33	2928.25	3561.7	3870.5	3789.4
550	AUP1	1798	1790.83	1724	1937	1610	1707.37	1677.8	1801.8	1751	1606	1827	1653	1805.8	1817	1796	1894	1861.65	1824.6	1925	1581	1974
9479	MAPK8IP1	6654	6488	6932	7069	5868	8624	8338	10953	6426	8432	8494	6115	7319	6553	5541	6740	5261	6763	5769	7229	7300
7291	TWIST1	14	38	48	35	13	34	6	26	6	7	51	32	14	13	12	22	44	16	6	12	17
286128	ZFP41	341	348	320	357	340	360	331	331	367	271	349	345	418	364	303	342	255	341	352	388	383
5726	TAS2R38
57531	HACE1	711	901	621	768	557	552	604	673	602	584	946	590	911	697	554	734	759	634	507	632	790
2702	GJA5	26	41	7	11	7	21	13	5	10	24	13	12	7	13	15	12	9	12	2	9	5
2792	GNGT1
55625	ZDHHC7	696	844	767	905	672	862	894	859	694	689	970	720	829	775	525	869	822	838	706	754	862
105377310	LOC105377310	7	7	7	20	7	3	7	4	9.7	7.97	6	8	5	17	6	10	0	10	5	9	11
10602	CDC42EP3	609	678	657	624	697	596	559	409	737	668	620	670	683	849	781	757	961	882	681	611	676
3816	KLK1	0	0	0	0	0	0	0	0	0	0	0	0	1	2	1	1	11	5	0	0	0
115557	ARHGEF25	2926	3538	3407	3579	3219	3991	3691	3268	3778	3972	3947	3413	3691	3564	3199	3987	4108	4130	3366	3838	4053
64091	POPDC2	10	15	13	9	6	8	9	10	10	22	11	9	3	9	8	8	7	7	7	10	16
27180	SIGLEC9	20	14	26	28	9	17	15	43	16	31	15	18	13	13	14	9	5	27	14	15	12
26507	CNNM1	1723	2121	2012	2062	1899	1704	1948	1409	2182	1589	1865	1714	2176	2462	2123	2088	2723	2177	2118	2083	2151
23509	POFUT1	331	318	251	325	225	232	305	361	260	292	345	238	341	267	239	350	248	324	269	325	261
11344	TWF2	669	813	948	947	888	1023	1022	878	755	1059	989	704	883	925	806	963	1185	955	813	1018	1103
2987	GUK1	4200	3978	5454	4824	4331	5270	5107	5452	4075	5635	5031	4169	4731	4541	4025	4545	4024	5133	4623	4690	5335
23078	VWA8	414	484	334	481	357	350	277	322	386	333	421	385	488	383	382	453	676	370	343	361	473
53344	CHIC1	938	1178	1038	1198	889	808	868	1109	850	819	1154	866	1297	1143	968	1134	1535	1133	871	1009	1131
11329	STK38	490	497	399	482	414	423	516	569	400	398	516	427	528	346	536	523	455	545	434	342	428
5580	PRKCD	550	753	587	695	541	751	914	1471	768	791	1143	480	581	448	391	643	316	628	465	549	601
143471	PSMA8	1	0	0	1	0	0	3	0	2	0	0	0	1	0	0	0	3	0	0	0	1
146227	BEAN1	122	163	112	130	158	172	151	257	183	124	127	129	119	167	129	170	173	177	181	151	163
7700	ZNF141	521.09	500.75	491	575.09	437.99	485.69	450.92	462.56	422.79	408.99	514.76	470.68	550.03	535.74	503.12	467.99	639.01	447.54	499.96	353.76	493.04
643418	LIPN	0	0	0	0	1	0	0	0	0	0	0	0	0	0	0	0	0	0	0	0	0
57555	NLGN2	2804	3029	2791	3203	2613	3113	3350	3909	2956	2961	3866	2658	3126	3180	2508	3471	2370	3051	2897	3047	3326
1109	AKR1C4
64795	RMND5A	1738	1764	1642	1543	1447	1154	1157	1488	1479	1108	1660	1532	1929	1620	1313	1589	1481	1479	1539	1405	1553
375346	STIMATE	212	230	210	244	199	181	227	260	155	196	277	205	227	267	168.41	255.77	218	242	225	248	263
23476	BRD4	3199	3067	3504	3572	3096	2934	3571	3104	3352	3174	3235	2814	3007	3019	3438	2993	2466	2978	3704	2783	3201
2277	VEGFD	99	67	62	66	49	51	64	57	59	59	66	52	86	58	60	51	52	65	45	66	89
4323	MMP14	76	64	60	78	53	68	84	105	51	65	86	52	63	79	39	66	65	112	43	65	70
5479	PPIB	1620.6	1708.83	1968.19	1798.88	1536.2	1962.4	1944.04	1995.11	1635.41	1733.1	2081.9	1473.37	1891.17	1823.62	1825.39	1898.82	1760.69	1977.42	1574.2	1607.73	1731.71
7586	ZKSCAN1	2883.36	2278.04	2336.89	2373.27	1988.06	1896.91	1925.82	1962.69	1833.01	1726.43	2091.07	2080.89	2746.1	2074.91	2247.2	2078.41	2072	2158.41	1945.24	1730.83	2263.28
255374	MBLAC1	62	69	76	123	71	113	122	66	88	84	121	83	111	114	83	116	75	110	112	89	108
7991	TUSC3	1010	1544	1293	1647	1081	1494	1448	1329	1358	1271	1741	1028	1431	1195	910	1233	1248	1329	965	1168	1448
11015	KDELR3	38	61	41	44	53	42	34	35	56	51	49	33	59	60	43	64	31	30	75	40	68
347442	DCAF8L2	0	0	0	0	0	0	0	0	0	0	1	0	0	0	0	0	0	0	0	0	0
51524	TMEM138	234	253.49	217	291.03	231.21	252.15	285.63	299.14	250.94	212	257.4	237.32	261.59	252.73	246.78	286	279	301.37	233	189.19	253
64332	NFKBIZ	64	60	37	40	39	26	43	48	39	28	48	40	76	61	31	53	89	46	67	60	82
79612	NAA16	356	376	220	341	308	256	279	309	260	248	279	330	440	351	327	328	440	334	308	239	376
11132	CAPN10	413	504	444	463	454	546	559	558	452	505	504	421	457	404	376	458	325	433	460	431	464
4256	MGP	30	99	121	117	26	40	23	8	9	47	200	119	12	102	40	39	24	20	19	18	12
117283	IP6K3	388	106	113	120	74	50	29	66	39	11	44	57	241	112	93	96	262	100	85	77	67
83879	CDCA7	17	25	16	17	12	23	21	39	36	22	38	11	12	12	21	25	29	20	30	14	32
10573	MRPL28	1148	1215	1560	1431	1371	1515	1698	1526	1173	1783	1748	1186	1428	1513	1393	1529	1457	1658	1559	1229	1586
155061	ZNF746	594	707	667	814	668	653	687	737	722	625	793	622	682	864	669	806	624	687	654	767	716
51696	HECA	856	843	583	704	643	622	534	605	618.01	601	650	729	925	690	567	749	1046	765	549	743	861
26505	CNNM3	741.94	559.7	568.35	696.71	546.89	559.95	580.01	562.11	633.44	510.77	616.99	627.81	708.99	686.33	605.29	675.39	626.12	638.66	703.99	589.02	650.17
55823	VPS11	1398	1398	1409	1393	1252	1285	1317	1307	1455	1237	1588	1261	1441	1517	1157	1512	1575	1605	1430	1536	1681
9533	POLR1C	180.89	249	284	286	188.02	241	263	217	208	248	280	182.02	257.93	217	255.01	282.84	250.21	250	275	204	257
122665	RNASE8
11319	ECD	394	375	366	455	315	317	331	322	357	300	401	320	452	371	298	394	433	380	341	352	478
344657	LRRIQ4	3	0	0	2	1	0	1	4	0	2	1	0	1	1	2	1	0	0	0	0	0
27141	CIDEB	13.87	48.9	16.57	25.48	33.25	38.35	29.04	56.85	46.78	26.44	50.75	24.58	24.12	23.02	22.83	25.34	55.1	44.59	32.84	30.91	37.41
55510	DDX43	0	9	0	0	1	0	0	4	0	3	7	0	1	2	1	3	5	2	14	2	1
84129	ACAD11	930.93	705.82	528	711.84	555.67	569.89	510.83	665.74	447	395	652.9	549.92	956.95	561.82	715.89	653.96	825.23	649.94	523	408.59	650.81
309	ANXA6	4033	4802	4166	5925	4494	4595	4328	4394	3360	4624	5519	4430	6498	6982	3994	5838	8421	6266	4414	7164	6766
10971	YWHAQ	7676	7328	7113	8417	6004	6743	6799	7699	6111	6787	9190	5719	8547	7646	5650	7903	8193	7412	6054	6690	7618
91977	MYOZ3	44	101	82	75	64	53	46	55	43	53	72	69	107	106	66	93	121	93	67	89	80
6235	RPS29	756	716	774	757	682	791	819	867	556	890	900	691	700	848	802	770	560	954	689	729	746
50848	F11R	126.96	152.01	131.01	126.05	142.99	128.86	154.08	145.99	155.47	113.03	145.05	139.08	114.03	130.81	114.23	150.22	116	163.05	154.69	123	120.09
100130361	CXorf49	6.5	5	13	8	6	5	15.5	24	2.5	15.5	17.5	7	1.5	5.5	3	6.5	4.5	7	7	5	6.5
3204	HOXA7	0	0	0	0	0	0	0	1	0	0	0	0	1	0	0	0	1	0	0	0	1
10598	AHSA1	2352	2621	2649	2645	2418	2519	2417	2653	2258	2421	2750	2130	2973	2941	2385	2980	3265	2838	2444	2668	2727
280	AMY2B	920.8	1162.87	639.68	1064.78	810.97	800.8	931.97	893.97	605.02	571.05	1183.81	1010.93	1141.91	730.82	1011.91	1019.95	883.4	828.94	594.96	397.86	1046.55
30010	NXPH1	320	394	389	356	265	413	366	401	449	326	411	309	373	335	310	404	363	439	234	339	413
90580	TIMM29	147	155	180	154	132	155	144	182	126	138	218	136	144	167	128	197	164	137	167	184	168
390594	KBTBD13	0	0	0	0	0	0	0	0	0	0	0	0	0	2	0	0	0	0	2	0	0
283685	GOLGA6L2	0	0	0	0	0	1	0	0	0	0	1	0	0	0	0	0	0	0	0	0	0
9213	XPR1	684.19	863.83	757.11	956	728.95	877.67	800.04	913	834.01	824	933.21	783.58	963.99	995.82	699.44	908.47	1090.02	1014	757.3	889.05	946.71
4189	DNAJB9	595	696	719	776	659	698	578	679	607	705	808	580	781	731	521	715	845	725	575	821	662
81470	OR2G2
8260	NAA10	701	728	863	860	741	763	874	828	683	943	968	715	777	796	721	848	685	848	731	653	877
130367	SGPP2	491	725.12	688	653	652	608	592	811	656	569	753	626	571	767	593	672	1205	778.55	747	756.01	792
64591	TSPY2	4	0	0	0	1	3	0	0	0	0	1	0	2	0	4	0	0	1	5	5	0
10982	MAPRE2	5609	6285	6138	7017	5304	6063	6532	7160	6109	5803	7706	4730	6622	6195	4666	6268	6528	6479	5252	6455	7077
219972	MPEG1	37	31	13	47	18	22	31	50	18	31	53	14	28	22	18	25	16	29	10	25	29
107986755	LOC107986755	0	0	0	3	0	0	1	2	0	0	1	0	0	0	0	0	0	0	0	0	0
145483	FAM161B	440	590.05	493	572	379.1	415.14	497	442.04	393	410.07	650.18	376.02	566.06	554.04	366.14	580	440	477.02	384.06	537.05	597.13
27236	ARFIP1	353	344	347	327	237	317	266	292	309	262	369	267	364	274	238	300	275	360	222	319	279
136288	C7orf57	4	4	4	3	2	1	3	2	2	2	6	4	2	3	2	4	2	3	4	2	10
60482	SLC5A7	1	16	2	4	3	14	30	19	15	15	9	1	1	1	0	3	0	1	0	5	1
2960	GTF2E1	157.47	163.06	157.96	174	118	120	146	153	125.07	104.71	173.33	128.2	164	128.9	117	116	132	156	123.94	164.89	140.9
286527	TMSB15B	46	57	37	42	17	35	46	57	45	26	58	45	53	43	31	34	52	40	38	51	39
10876	EDDM3A
59335	PRDM12	6	2	15	15	7	13	14	23	10	12	18	8	15	9	8	8	16	19	8	8	14
8369	HIST1H4G
54626	HES2	1	0	0	0	1	3	0	0	0	0	0	0	0	0	1	0	0	0	0	0	0
10246	SLC17A2
122970	ACOT4	117	151	165	147	132	153	165	154	168	147	206	118	141	169	135	151	169	166	119	139	163
10004	NAALADL1	17	14	12	13	13	11	11	5	8	13	8	25	14	26	8	18	9	20	6	14	7
27044	SND1	1394	1417	1375	1536	1263	1348	1833	1364	1325	1387	1956	1283	1639	1575	1234	1600	1378	1657	1370	1489	1768
51031	GLOD4	955	1156	1164	1222	1007	1190	1345	1267	1110	1269	1572	934	1187	1128	940	1088	874	1184	908	1008	1143
154807	VKORC1L1	1042	1147	1082.01	1197.88	959	1038	1122	1190	1002	1123	1448	1026	1319	1219	821.42	1170	1260	1160	941	1205.94	1292.03
2841	GPR18	7	11	10	15	13	20	18	8	17	12	12	19	9	11	12	9	4	8	20	7	7
112267959	LOC112267959	5	2	9	3	2.05	2	3.99	1	4	6	1.37	7.98	5	2	1	1	0	1	1.91	2	5
7138	TNNT1	109	200	307	208	140	172	209	251	136	208	391	141	142	167	142	175	73	169	152	128	148
6928	HNF1B	4	4	0	1	0	0	5	16	2	0	5	3	0	0	1	1	2	4	4	3	0
2626	GATA4	0	0	0	0	0	0	0	0	0	0	0	1	0	0	0	0	0	0	0	0	0
124538	OR4D2
109504726	ERV3-1-ZNF117	125.68	96.56	54.31	59.01	67.76	52.89	77.39	117.89	74.51	54.66	121.47	62.62	172.16	72.79	30.52	27.98	95.24	83.66	86.97	51.35	95.44
25759	SHC2	1406	1496	1296	1511	1430	1719	1982	1629	1582	1600	1697	1336	1461	1188	1477	1491	1060	1508	1454	1387	1830
4718	NDUFC2	1597.22	1966.63	2121.66	2439.19	1918.27	2051.48	2356.34	2301.98	1771.7	2279.04	2815.49	1659.1	2135.03	2205.08	1790.62	2133.93	2106.17	2255.71	1638.97	1874.88	2152.54
168507	PKD1L1	244	327	236	227	178	218	222	206	270	212	223	247	261	255	195	230	299	227	188	200	235
387638	C10orf113	0	0	0	0	0	0	0	0	0	0	0	0	0	0	1	1	0	0	2	0	0
81575	APOLD1	897	963	604	863	900	783	591	870	632.11	671	876	874	878	889	711	1133	1073	1086	858	782	1110
90665	TBL1Y	0	0	2	0	0	0	1	0	1	0	1	0	2	0	0	0	0	1	0	2	0
133060	OTOP1	1	14	6	2	6	3	5	9	4	6	8	4	12	2	6	5	5	3	2	7	6
81603	TRIM8	2594	2691	2422	2680	2330	2809	2575	3787	2601	2668	3089	2117	2671	2629	2170	2675	2108	2736	2548	2770	2700
4695	NDUFA2	665	645	867	743	761	938	932	907	672	916	912	656	738	745	836	843	593	864	844	702	800
81563	C1orf21	2344	2955	2564	2964	2513	2994	2860	3287	2838	3134	3167	2372	2765	2849	1936	2906	2312	2612	2359	3224	3116
84305	PYM1	272	289	357	331	308	290	309	296	254	275	409	299	296	361	330	359	284	332	392	254	328
613227	HIGD1C	12	2	3	2	8	2	4	0	4	1	3	4	4	2	6	1	0	3	3	6	1
79786	KLHL36	561	710	644	643	638	611	648	702	648	586	740	669	694	677	555	653	513	668	727	705	603
435	ASL	214	207	182	242	233	284	308	203	228	279	338	196	247	224	184	260	191	238	173	231	271
3764	KCNJ8	95	117	87	146	88	130	77	87	60	93	117	86	170	116	79	119	108	127	72	134	124
112268337	LOC112268337	3.72	0.2	0	0	0	0	0	0	0	0	0	0	0	0	0	0	0	0	0.31	0	0
2515	ADAM2
4190	MDH1	7874	10099	9556	9985	9199	9164	8056	8051	8292	8831	9912	8221	11961	11231	7946	10618	15489	10726	8197	10779	11092
79745	CLIP4	1074	964	868	896	772	835	738	1069	809	846	1062	827	1148	893	667	906	1239	1001	630	923	932
122616	CLBA1	293	399	347	394	304	422	507	488	344	423	502	358	313	394	303	366	267	349	312	328	414
8266	UBL4A	1083	1113	1182	1309	1340	1305	1255	1133	1088	1534	1311	1138	1397	1541	1167	1399	1451	1626	1319	1504	1510
81628	TSC22D4	2606	1758	2408	2078	2034	2199	1695	2511	1702	2276	2247	2091	2767	2252	2534	2334	1371	2399	2368	1900	2122
22997	IGSF9B	21	39	28	43	27	48	39	22	24	45	52	43	23	36	21	35	18	29	32	36	44
157869	SBSPON	76	94	59	99	74	85	85	101	71	64	79	79	83	61	87	91	80	65	95	58	58
126295	ZNF57	76	74	99	106	78	99	79	78	100	81	88	89	104	108	86	103	88	111	97	96	145
23140	ZZEF1	998	1079	867	1003	833	890	887	935	919	757	999	902	1055	993	841	1083	916	1044	996	1080	1145
55586	MIOX	1	0	3.41	0	0	2	1	0	0	1	1	1	0	0	0	0	4	1	4	0	0
10623	POLR3C	357.29	420.04	375	449.12	329.03	351.74	396.02	354	349	368.33	554.01	333	427.53	403.05	311.18	423.53	487.04	401.18	271	385.25	431.29
6855	SYP	14480	17675	18792	22376	16849	21569	23924	21513	17319	19714	24510	15219	20444	20626	16158	20766	17164	18620	16601	18564	21405
6714	SRC	700	903	867	867	854	857	835	861	957	812	974	804	833	939	696	917	773	983	1023	894	981
10591	DNPH1	314	388	401	469	333	518	566	459	367	562	487	319	409	420	402	433	250	426	390	334	381
55907	CMAS	1778	2278	2175	2207	1806	2003	2078	2643	1949	2210	2642	1665	2269	1594	1378	1872	2091	1705	1429	1913	2010
54881	TEX10	227	238	202	223	168	211	186	199	168	249	261	180	222	257	137	219	211	197	117	232	232
138009	DCAF4L2	0	1	1	0	0	0	0	0	2	0	0	2	0	0	1	0	1	0	0	0	2
822	CAPG	204	157	214	185	162	306	219	292	176	303	215	144	209	186	225	211	134	274	169	224	197
127018	LYPLAL1	298.1	329.01	293.35	332	234	261.92	278.16	337	263	347	344	233.24	345.59	236.96	238.65	298	215	249.79	189.67	224	245.98
390066	OR52D1
10316	NMUR1	8	4	0	2	7	0	4	1	4	5	6	7	3	2	6	9	2	13	6	8	4
4909	NTF4	0	0	0	2	0	0	0	1	0	0	0	2	0	0	0	0	0	0	0	0	0
64921	CASD1	1274	1517	1178	1298	1184	1433	1128	1542	1519	1353	1425	1175	1570	1047	1062	1177	1695	1318	901	1308	1393
6328	SCN3A	1392	1696	1616	1612.93	1388	1476	1708	1500	1806	1534	2028	1327	1467.95	1269	1194.94	1472.02	1311	1370	1199	1074.97	1431
643641	ZNF862	721	784	643	715	578	685	711	680	615	568	850	615	764	773	614	721	632	737	807	688	723
101927375	LOC101927375	4	1	1	0	1	2	0	0	0	2	1	3	0	0	0	0	2	1	0	0	8
9512	PMPCB	1096	1333	1097	1361	966	1077	1181	952	985	1026	1440	1017	1429	1143	923	1328	1419	1346	906	1106	1395
100526740	ATP5MF-PTCD1	0	0	0	0	7.04	0	74.92	0	38.44	0	0	55.63	0.47	0	0	0	0	0	0	16.92	0
54952	TRNAU1AP	199	156	151	235	136	181	160	169	165	130	161	169	203	156	166	166	159	221	131	144	166
65263	PYCR3	317	279	413	388	321	456	483	492	405	513	432	295	321	343	349	296	253	362	372	320	396
23152	CIC	1969	2104	1956	2139	1571	1940	2133	2255	1947	1832	2292	2114	1922	2185	1460	2067	1519	1836	1782	2151	2271
646424	SPINK8	3	4	4	4	8	4	2	5	6	3	8	4	4	5	3	3	2	5	8	3	0
5863	RGL2	512	534	319	523	415	458	407	492	361	456	493	522	477	456	413	582	466	563	488	497	616
112574	SNX18	276	195	206	218	176	195	181	255	162	195	229	147	240	184	182	187	215	212	167	182	177
9129	PRPF3	818.21	747	622.23	755.99	699.97	636.98	677.16	717.99	576	556.79	756	680.62	742.06	695.02	634.77	838	686	740	704.99	713.13	749
25780	RASGRP3	509.39	192.55	150.01	188.05	194.79	142.7	98.69	138.58	95.56	102.06	139.03	167.64	370.07	188.4	231.83	195.59	261	131.8	149.9	147.53	182.23
5023	P2RX1	10	3	2	8	4	13	14	5	1	4	13	2	13	6	3	7	12	7	6	2	7
23072	HECW1	836	1117	893	1133	922.8	761	903	613	858	673	1131.99	902	1218	1202	917.07	1265	1120	911	1034	1134	1366.92
25988	HINFP	345	401	355	395	305	342	385	355	349	319	481	338	411	448	332	419	323	446	358	397	423
84691	FAM71F1	12	9	11	5	6	25	27	37	12	17	30	7	1	8	4	17	14	15	10	1	16
374918	IGFL1	1	1	10	0	4	1	1	1	1	0	2	2	3	4	2	1	1	2	0	2	5
4134	MAP4	12924	6774	7897	7568	7783	7115	5906	6895	5642	6393	7084	6439	11487	8052	7970	7945	7541	6647	6581	8519	7916
112939	NACC1	1580	1965	2135	1871	1782	2081	2279	2829	2018	1777	2352	1906	1874	1997	1869	2158	1617	1948	1972	2011	2099
2934	GSN	4309	2546	3046	2937	2384	2665	2243	3429	1927	3090	3007	2240	3610	2664	2620	3020	2958	3423	2434	2551	2813
29904	EEF2K	489.16	646.75	525.22	590	462.58	574	496.32	811.53	550.47	540.97	633.2	540.06	558.97	678.69	458.96	646.15	604	708	517.01	579	606.98
4152	MBD1	1311	1544	1341	1602	1176	1464	1528	1349	1536	1244	1639	1302	1513	1387	1183	1616	1446	1471	1404	1519	1655
10626	TRIM16	178.98	134.65	159.01	173.49	148.05	170.94	162.45	204.62	126.23	161.62	149.32	143	177.99	185	145.97	157.12	149.74	162.46	151.17	153.98	191.99
5606	MAP2K3	177	216	189	202	222	267	222.95	153.97	256	230	192	242	207	261	255	239.97	328	331	245	245	209
65267	WNK3	181	190	183	210	156	148	203	216	167	187	207	195	253	191	146	203	189	217	158	164	206
79086	SMIM7	809	771	834	914	775	824	823	860	660	871	1034	716	927	952	772	927	867	968	825	839	839
63898	SH2D4A	10	21	38	22	18	22	29	42	29	36	35	28	22	29	28	26	27	46	23	23	30
375775	PNPLA7	504	593	400	489	411	420	646	559	486	426	628	431	521	375	461	484	175	371	435	379	565
7305	TYROBP	131	137	136	205	129	166	175	222	80	192	205	103	125	137	136	108	195	161	151	134	109
646643	SBK2	0	1	0	0	0	1	1	0	0	0	0	0	0	0	0	0	0	0	0	0	0
55335	NIPSNAP3B	236	366	302	395	294	317	334	291	301	299	358	277	334	282	279	391	339	303	284	304	321
54847	SIDT1	520	857	654	834	576	707	779	699	724	659	1003	554	737	611	472	694	659	662	555	738	729
9843	HEPH	458	442	423	504	413	443	369	543	337	581	554	406	475	440	408	487	152	559	354	417	429
51389	RWDD1	1025	926	1096	1105	1053	945	845	1132	767	927	903	936	1103	950	1080	1002	1226	1102	1006	823	968
10250	SRRM1	3500	2622	2520	2709	2417	2131	2386	2501	2090	1971	2324	2478	3052	2635	2791	2514	2519	2616	2554	2206	2505
285195	SLC9A9	256	213	219	208	132	149	174	257	147	166	187	186	237	222	178	175	207	201	204	168	192
5365	PLXNB3	2495	1080	884	1046	832	781	766	1154	797	626	809	854	1841	908	1130	1135	975	976	859	990	1162
84258	SYT3	938	1023	1269	1251	1206	1293	1160	1367	1091	1108	1228	1121	1321	1341	1215	1438	1962	1518	1307	1450	1354
23209	MLC1	3323	3020	3487	3212	3151	3746	3221	4863	3092	3970	3321	3117	3122	2933	3201	3678	856	4667	3521	3794	3437
1576	CYP3A4	4	2	0	0	5	0	0	2	0	1	5	2	5	0	2	1	0	0	0	3	0
159686	CFAP58	16	10	18	15	11	29	66	33	24	39	28	9	12	16	14	8	15	13	5	6	12
374786	EFCAB5	25	21	12	28	17	18	25	24	21	22	36	9	19	23	20	21	28	16	17	17	29
6295	SAG	0	1	0	0	0	2	4	12	2	5	3	1	1	2	2	0	0	0	0	0	0
5662	PSD	7879	9604	11722	10175	8963	11116	11807	14407	9944	12776	13312	10185	8656	10010	9233	10334	7703	11433	10403	10487	10575
57455	REXO1	1259	1396	1439	1216	1295	1501	1445	1787	1431	1370	1366	1467	1299	1364	1306	1369	1134	1369	1647	1546	1643
56886	UGGT1	769.17	692.68	744.01	874.16	674.14	598	887.65	821.28	627.94	682.93	868.07	681.27	859.98	740.7	664.06	720.63	871.93	769.12	693.07	692.8	823.31
25876	SPEF1	89	121	136	163	127	139	134	223	94	150	144	123	128	156	111	119	127	114	156	116	150
2068	ERCC2	469	509.07	478	548	438.98	478.19	639	652	473.98	577.09	629	470.3	526	551.72	390.91	564	410	568	462.96	548	563.11
92359	CRB3	1	0	9	2	0	1	3	2	2	8	0	2	3	2	2	2	2	2	1	1	2
5050	PAFAH1B3	392.04	475.88	616.78	559.35	453.8	583.21	737.08	642.17	523.51	655.13	632.09	466.26	452.93	477.52	463.71	553.22	455.89	612.9	469.86	388.66	522.37
23788	MTCH2	1265.26	1485.96	1522.03	1562.83	1279.55	1400.15	1339.99	1490.84	1323.81	1509.9	1672.48	1300.29	1534.18	1479.04	1195.53	1428.93	1555	1458.6	1338.67	1476.87	1517.1
10157	AASS	1273.57	631.91	531.24	718.1	595.08	546.2	548.33	763.25	413.99	406.25	565.57	608.88	1007.92	477.41	802.81	634.54	644.04	601.41	416.23	338.98	568.75
8115	TCL1A	0	0	0	0	0	0	0	0	0	0	0	0	0	0	0	0	0	0	0	2	0
3780	KCNN1	1854	2144	2385	2225	2007	2704	2083	2797	2178	2746	2232	2255	2133	2495	2142	2329	2414	2514	2405	2848	2363
27445	PCLO	4359	5810	5117	6265	4768	5326	5117	5375	5182	4648	5238	4900	5724	4717	5458	4839	4523	4195	3984	4007	5045
1579	CYP4A11	23.9	28	50.54	38.63	32.69	32.67	46.51	52.27	37.8	53.06	38.61	46.43	26.69	44.09	62.54	36.06	6.18	48.5	44.35	32.3	41.18
8685	MARCO	1	5	4	8	0	3	3	8	0	8	13	1	0	1	2	3	1	4	0	0	0
30061	SLC40A1	86	93	72	98	64	85	83	142	82	101	93	74	68	67	55	80	73	117	69	69	78
55757	UGGT2	393	335	273	339	293	284	288	272	281	241	381	298	396	239	368	327	364	277	220	185	290
4101	MAGEA2	0.5	0	1.5	1.5	0.5	0.5	0	0.5	0	0	0	0	1	0	0	0	0	0	0	0	0
23228	PLCL2	426	555	407	675	449	496	607	585	419	458	756	498	582	597	363	570	681	656	481	497	606
119749	OR4C46
4040	LRP6	663	569	508	532	474	443	425	561	428	396	571	460	669	462	489	514	544	519	394	336	547
728194	RSPH10B2	16.45	15.98	18.79	25.04	7.76	11.18	10.52	42.46	2.7	0	26.56	8.5	15.11	13.78	2.23	7.8	2.85	3.1	18.39	10.35	13.09
9921	RNF10	3425	3894	4089	4158	3333	3485	3607	3951	3721	3811	4357	3323	4273	4095	3112	4248	3760	3978	3596	4032	4149
80262	C16orf70	782.13	837.35	970.83	891.58	681.12	917.93	982.61	880.75	863.12	774.95	1030.91	719.4	956.89	939.72	711.12	929.55	849.65	992.97	749.36	941.69	975.31
11259	FILIP1L	360	529	451	540	256	224	323	594	270	284	604	368	541	324	342	411	237	190	218	239	385
80305	TRABD	379	336	291	350	349	321	357	344	323	277	362	359	371	285	323	377	281	351	442	299	452
4147	MATN2	251	341	295	249	193	202	214	463	195	183	539	209	281	274	174	211	191	281	228	158	220
58155	PTBP2	1218	1334	1356	1437	1107	1170	1210	1254	1131	1125	1386	1026	1519	1264	1185	1155	1294	1166	1085	1003	1095
91133	L3MBTL4	254.99	173.01	154	171.01	119	131	195	123.97	178	129	156	143	220.79	130	154	172	159	159.95	131	145	180.97
27231	NMRK2	6	5	2	4	4	4	3	1	6	0	0	2	4	5	4	0	13	9	2	3	3
7163	TPD52	3854	4318	3536	3885	3432	3329	2914	3135	3878	3029	3876	3336	4172	3568	3308	4082	3756	3482	3185	3707	4291
9785	DHX38	817	775	669	771	604	645	730	674	588	617	834	600	800	738	602	773	634	727	704	799	820
143379	C10orf82	19	21	8	12	18	29	24	18	13	11	15	7	12	14	14	12	7	12	4	14	21
25984	KRT23	0	0	4	0	2	0	5	1	0	0	1	0	2	0	0	0	0	0	0	3	0
83988	NCALD	5412	5017	4566	6141	5317	4487	5603	4451	4322	4169	4878	4278	6290	6965	5228	6689	4130	4827	5191	6186	6921
5529	PPP2R5E	916.6	1258.96	1102	1326.54	1158.23	1042.92	1207.91	1216.6	1095	1230	1478.22	1009.89	1318.59	1145	926.43	1156.57	1419	1200	946.55	1028.96	1265.34
27165	GLS2	842	1133	1038	1108	890	1035	998	840	886	803	1092	855	1133	1319	929	1199	1481	1247	1122	1116	1074
374864	CCDC178	7	12	19	10	6	8	9	8	19	17	16	12	9	7	16	7	4	3	11	3	10
127665	ZNF648	0	1	0	0	6	2	1	0	0	4	2	0	0	0	3	7	0	0	0	1	6
9427	ECEL1	5	7	3	4	7	21	13	17	7	4	9	3	10	11	2	3	5	8	8	10	14
9692	KIAA0391	326	316	298	304	236	279	297	270	265	320	329	204	404	331	265	346	391	366	234	327	337
9575	CLOCK	995.64	1212.34	1210.45	1234.2	1183.76	1142.23	1153.48	1224.6	1185.2	1038	1305.49	1085.3	1311.56	1258.36	1136.4	1217.03	1241.83	1339.78	979.87	945.4	1152.13
166647	ADGRA3	748	817	938	919	755	983	769	1197	758	1125	959	740	759	724	669	853	373	1160	870	948	818
9682	KDM4A	609	701	568	792	582	585	689	564	563	578	915	647	731	794	550	802	693	824	689	688	759
80856	LNPK	762	950.49	786	895	638	807	773.97	866	711	808.08	1011	678	958	799	605	884	905	824	601	702	874.77
79633	FAT4	203	97	119	88	82	74	132	166	77	64	149	79	162	89	86	108	90	121	99	97	100
222234	FAM185A	134	108	99	149	113	109	141	123	112	137	173	116	137	138	103	126	122	162	97	111	174
5024	P2RX3	2	8	5	5	3	4	2	12	5	1	4	2	6	6	0	3	3	1	0	1	2
81669	CCNL2	2990	2936	2165	2725	2294	2253	2425	2478	2496	1905	2687	2490	2849	2415	2469	2781	2579	2672	2344	2088	2838
124637	CYB5D1	492.92	598.81	548.88	565.52	498.64	473.22	523.77	534.54	584.4	497.65	639.72	498.34	626.25	671.46	589.43	667.41	718.95	679.36	552.27	578.51	615.82
10580	SORBS1	3275	3867	3287	3429	3098	2903	2748	3642	3017	3103	4327	3178	3786	3619	2780	3653	3368	3926	3345	3690	3656
23199	GSE1	663	667	619	762	687	912	670	654	782	695	673	775	753	792	599	800	991	766	907	800	853
9179	AP4M1	253.85	205	250	287	217	264.85	280.92	275	266.97	227	279	226.93	257	250	196	326	206	246	282	263	304
374868	ATP9B	524.59	607.84	663.11	599.96	577.92	555.9	653.89	616.52	519.89	592.9	785.39	535.7	494.18	644.41	558.11	565.78	389.91	600.97	631.1	591.85	570.43
401494	HACD4	61	90	96	103	72	60	49	80	50	61	108	61	75	56	65	66.15	63	72	82	48	47
9379	NRXN2	4035	5116	5548	4859	4595	5585	6271	6895	5584	5226	6792	4672	4747	5055	4196	5290	3955	5105	5215	5036	5409
285989	ZNF789	240.77	247.65	195.35	263.59	186.03	202.93	238.91	192.36	219.81	190.74	217.23	261.52	238.36	194.66	226.25	222.7	237	207.76	203.2	144.35	214.83
83890	SPATA9	3	3.8	4	10	11	11	4	5	3	3	6	5	2	6	8	6	5.07	8	4	3	0
27133	KCNH5	60	69	33	65	40	53	26	32	55	20	57	47	55	49	59	91	75	69	25	77	54
151126	ZNF385B	554	722	600	631	503	386	321	414	444	328	547	505	761	746	487	629	586	482	540	697	692
22797	TFEC	41	37	19	46	18	9	17	32	24	25	39	14	53	33	21	24	23	22	15	10	28
5128	CDK17	1801	1986	1730	1698	1314	1490	1762	1786	1841	1529	2329	1442	1912	1503	1280	1558	1464	1558	1240	1605	1643
10777	ARPP21	2273	3626	3383	3653	2459	2445	3233	3802	2796	2414	5113	2770	2967	3225	2239	3066	2425	2738	2257	2568	3307
10203	CALCRL	141	154	135	171	110	146	122	92	139	151	185	124	188	130	100	142	83	120	65	165	154
63977	PRDM15	255	286	245	309	167	196	293	237	222	194	326	193	241	276	178	220	224	227	253	214	306
25890	ABI3BP	26	45	28	35	26	40	75	78	46	55	50	29	34	27	26	39	19	47	30	30	31
790	CAD	445	450	277	442	333	379	393	429	366	292	499	366	420	379	381	409	360	403	425	443	510
57649	PHF12	853	835	665	778	629	619	694	766	816	592	729	666	782	765	699	763	649	759	742	823	738
9635	CLCA2	10	1	4	1	1	1	2	3	1	2	5	3	2	4	8	9	7	4	0	2	2
554251	FBXO48	31.02	24.96	28.98	27	21.16	7.01	25.12	19.95	17	35	30.22	17.06	21	22	24.81	19	10	20.92	22.17	12.27	25.33
29914	UBIAD1	351.79	285.11	320.31	273.99	285.81	291.47	285.5	310.04	279.23	291.99	279	292.72	334.38	258.8	275.56	279.84	275.99	317.55	280.79	295.96	330.96
5294	PIK3CG	17	34	20	44	20	57	41	84	22	22	49	25	29	30	24	30	120	42	25	56	18
64718	UNKL	363	455	324	395	378	422	393	469	353	377	411	432	453	452	355	431	382	398	347	427	463
5553	PRG2	1	1	0	2	0	2	1	1	3	1	1	4	3	0	0	1	4	2	0	0	0
101929937	LOC101929937	3	1.06	3.06	0	3.2	6.35	4.09	0	8	3.06	3.2	7.35	2.05	4.22	2.07	1.07	1	3.01	2	2.04	2.03
7769	ZNF226	623	625	590	645	555	557	559	581	459	517	569	565	658	461	584	564	607	672	386	362	581
728269	MAGEA9B	0	0	0	0	2	0	0	0	0	0	0	0	0	0	0	0	0	0	0	2	0
51507	RTF2	1585	1294	1700	1539	1231	1436	1323	1478	1254	1575	1793	1250	1812	1657	1303	1748	1622	1780	1338	1651	1707
151531	UPP2	85	98	89	144	76	84	125	82	82	105	164	101	101	100	87	94	80	142	78	67	101
146547	PRSS36	18	18	31	35	32	20	18	16	25	26	23	26	26	34	27	36	49	37	19	28	27
83595	SOX7	74	79	54	57	58	58	51	35	61	39	57	73	74	91	57	64	94	66	114	67	120
65056	GPBP1	2477	2556	2199	2981	2228	2271	2228	2382	2078	2100	2906	2225	3161	2470	2307	2673	2747	2559	2171	1848	2519
29949	IL19
55294	FBXW7	6631	7236	7906	8840	6976	6261	7493	6879	7387	7068	7933	6878	7855	7018	7391	7319	7710	7645	7019	6056	7672
10618	TGOLN2	2867	2793	2763.25	3161.01	2545	2741.35	2923	2708	2372	2705	3478	2464	3347	3019	2276	2888	2832	3130	2251	3071	3285
5210	PFKFB4	138	87	128	96.42	95.59	131.88	114	107	73	107	120	86.89	163.69	134	110	127	139	127	106	124	128
1244	ABCC2	16	10	14	15	7	11	17	15	8	9	13	17	24	13	9	13	15	9	16	10	8
23514	SPIDR	829	1168	914	1180	870	843	1046	1208	785	852	1341	1045	1115	1169	867	1089	990	1016	893	956	1111
586	BCAT1	571	693	665	749	667	635	492	671	513	579	624	591	832	703	584	677	1129	717	608	611	748
221395	ADGRF5	405	548	471	382	414	404	510	308	462	431	734	336	374	482	337	585	303	521	377	432	589
64327	LMBR1	946	1105	1002.65	1097	937	969	903	1030.15	840	1045	1304.39	939	1168	1147	818	1143	1408	1265	892	1148	1111.07
200373	CFAP221	139	220	157	203	206	155	150	178	174	177	210	226	256	192	185	206	346	229	162	219	269
283417	DPY19L2	675.82	803.28	658.65	776	692.93	574.01	602.21	473.02	621.82	507.71	752	736.94	871.19	733	765.2	751.4	988.16	740.9	596.48	484.86	756.97
23200	ATP11B	521	557	444	550	428	466	424	396	404	355	579	462	635	523	435	544	628	491	377	417	549
57016	AKR1B10	0	2	1	0	0	0	0	2	2	3	0	2	0	0	1	0	3	0	0	1	0
81671	VMP1	1086	1124	1092	1092	961	1074	833	1008	1005	966	1124	945	1341	1352	1038	1191	2010	1254	959	1109	1258
1787	TRDMT1	134	113	107	116	114	102	104	140	103	143	148	124	144	128	131	146	176	129	98	126	116
65108	MARCKSL1	5874	3119	3793	3569	3344	3758	3149	4333	3313	3393	3160	2714	5523	3814	4249	3908	4051	4278	3435	3046	3572
9829	DNAJC6	5592	6558	5171	6724	4588	5143	5295	5749	5394	5200	7120	4457	7322	5925	4013	5880	6576	5487	4438	6471	6561
55793	MINDY1	327.95	172	171.01	205.05	179.68	159.57	144	173	167	146.04	153	179.03	273.16	201.04	190.37	208.52	290	244.71	159	168.2	199.87
100529239	RPS10-NUDT3	28.85	51.01	56.31	39.88	67.31	22.92	71.32	50.92	54.74	9.48	28.8	53.58	67.41	6.02	44.65	52.01	58.04	38.47	6.64	72.48	15.13
3157	HMGCS1	1337	1601	1279	1738	1265	1592	1317	1585	1190	1458	1893	1098	2004	1287	1052	1481	1875	1320	1040	1607	1843
64802	NMNAT1	195.99	250.87	260.56	202.97	196.92	253.51	233.27	232.84	221.3	218.33	228.91	194.34	258.65	199.47	200.85	231.8	192.96	240.11	175.01	202.53	216.6
57017	COQ9	956	1066	1090	1150	1045	1043	1000	967	1077	1041	1092	980	1130	1249	1106	1232	1114	1155	1160	1082	1271
51422	PRKAG2	1020.44	1305.69	1173.43	1457.82	1175.51	1274.41	1215.7	1531.09	1139.75	1248.76	1353.49	1181.7	1351.59	1156.03	875.76	1233.61	1626.52	1174.37	1102.21	1330.59	1308.91
164668	APOBEC3H	1	1	0	0	0	0	0	1	1	0	1	0	2	0	0	0	0	0	0	0	0
1316	KLF6	881	893	927	864	959	1026	973	943	1101	1027	905	853	934	789	785	913	716	964	804	891	965
64288	ZSCAN31	156	223	188	191	142	105	172	164	172	139	222	181	196	233	177	181	126	167	158	165	181
55250	ELP2	778	984	720	949	755	780	899	856	731	686	1126	841	1096	834	731	895	897	880	641	664	1029
11186	RASSF1	225	235	226	258	227	200	196	199	174	186	317	180	231	244	172	257	224	289	212	199	264
6733	SRPK2	4935	4853.28	5259.11	5285.22	4689.04	4628.59	4893.71	4733.69	4494.86	4328.22	5226.47	4216.4	5216	4486.54	4376.62	4579.7	5069.12	4205.73	4032.65	4133.41	4882.52
51513	ETV7	6	10	11	6	8	6	10	10	9	5	5	9	6	5	13	19	17	12	21	10	22
399697	CTXN2	144	169	205	186	143	172	144	176	158	184	211	144	181	208	169	225	169	214	151	174	196
54785	BORCS6	243	224	242	303	236	269	246	235	228	271	291	211	289	300	266	284	239	293	278	209	244
55146	ZDHHC4	449	495	503	615	517	582	549	552	424	610	657	507	542	623	404	586	467	554	458	613	579
54840	APTX	417	483	531	525	440	469	536	564	406	432	599	425	501	516	425	466	425	474	446	364	482
374403	TBC1D10C	10	14	0	7	7	6	7	13	8	5	13	10	3	8	4	6	2	3	10	14	14
58516	SINHCAF	28	28	25	24	16	22	22	20	12	28	23	22	21	26	18.51	27	56	31	22	32	33
7123	CLEC3B	60	53	69	50	60	82	52	49	55	64	69	43	57	79	77	84	61	109	101	62	68
80055	PGAP1	506	662	535	711	440	690	974.94	1011	700	675	766	389	613	376	321	452	467	466	375	460	506
388649	C1orf146	0	0	0	1	0	0	0	0	0	0	0	0	2	4	0	2	0	0	0	0	0
54959	ODAM
23345	SYNE1	3420	4541	3373	4175	3379	3091	3323	3817	3326	3121	4681	3671	3994	4013	3229	4385	3835	4312	3478	3691	4687
51232	CRIM1	1228	1461	1219	1381	1111	1369	1407	1239	1545	1426	1419	1130	1382	1032	1031	1293	1260	1368	991	1466	1403
3846	KRTAP5-9	5	13	2	13	12	13	15	17	9	6	20	9	18	13	17	16	15	9	13	12	18
23396	PIP5K1C	5330	6254	6026	6320	6055	6887	6061	7191	6165	6080	6352	6019	6618	6641	5764	6583	6746	6462	7386	7447	7065
28956	LAMTOR2	335	312	417	371	281	447	455	455	251	468	493	310	307	350	356	410	274	465	302	329	403
259296	TAS2R50	0	0	0	0	0	0	1	1	0	0	0	0	0	0	0	2	0	2	0	0	0
8973	CHRNA6	7	9	10	3	9	14	8	10	12	6	12	11	7	14	11	12	20	36	12	9	11
127396	ZNF684	79	64	39	58	56	53	64	39	69	50	81	58	89	76	69	86	80	85	52	42	85
81493	SYNC	51.03	42.95	59.06	66.7	65.59	91.99	76.75	76.82	39.69	65.15	71.41	62.63	49.12	48.64	73.49	67.93	42.87	74.41	63.53	55.33	42.92
4824	NKX3-1	33	37	36	27	56	29	31	28	50	31	37	39	49	65	56	46	100	65	71	86	39
55770	EXOC2	624	679	659	728	556	604	605	681	608	559	805	526	662	686	538	708	803	706	592	638	717
3048	HBG2	2	2	3	4	2	3.24	6	2	2	2	5	0	0	0	3	1	2	1	0	1	0
26031	OSBPL3	556	448	380	472	577	621	465	297	686	396	315	469	634	605	573	619	1066	745	602	622	699
54487	DGCR8	713	726	641	714	637	630	600	585	659	552	663	603	732	683	598	735	569	684	750	671	635
5933	RBL1	85.97	71.01	75.5	45	45.1	41.92	74.67	65.64	63.64	52.01	83.05	63.21	79.28	51.57	53.91	68.26	73	76.57	69.08	39.14	70
84962	AJUBA	7	30	16	8	16	27	10	23	16	12	27	22	7	12	18	12	11	26	8	18	11
5708	PSMD2	2803	3054	2780	3853	2970	3425	3182	3234	2755	3987	3951	2742	3607	4047	2345	3671	3819	3838	2766	4174	3923
221545	C6orf136	1072	1237	1318	1333	1195	1257	1229	1213	1222	1222	1248	1125	1293	1384	1140	1310	1423	1274	1288	1294	1415
51760	SYT17	495	798	809	773	559	978	1079	866	947	1089	975	615	569	441	433	615	418	951	532	649	748
2140	EYA3	522	590	523.77	588.01	439.01	489	516.6	499	451.96	423.97	632.44	506.02	633	508.28	518	581.87	605	580.99	489.15	467.12	527.1
2172	FABP6	96	116	76	93	83	180	247	150	88	144	113	57	112	81	107	89	169	82	73	101	128
1209	CLPTM1	3763	3907	4288	4277	3697	4105	4578	4568	4183	4611	4959	3675	4434	4623	3415	4727	4077	4524	4554	4801	5056
26578	OSTF1	541	560	577	513	465	405	358	311	368	387	514	562	661	566	499	535	614	538	489	472	633
100507170	CT47A12	0	0	0.1	0	0	0.22	0.09	0	0	0.1	0	0	0	0	0	0	0	0	0	0	0
11093	ADAMTS13	235	251	100	196	173	194	216	220	151	152	240	189	215	196	181	203	147	169	201	174	182
147694	ZNF548	194.56	202.17	180.94	216.06	191.65	182.1	192.42	182.15	182.92	180.57	202.59	206.19	254.76	185.29	171.86	195.1	172.75	182.5	136.8	152.3	175.83
23351	KHNYN	488.1	444.08	356.61	375.32	353.37	368.59	383.47	371.14	425.84	325.39	416.96	389.82	475.59	351.26	366.03	396.45	282.97	331.71	464.11	418.32	426.67
10695	CNPY3	907	965.97	1079	1135	904	1053.81	1226.58	1015.43	912.95	1115.95	1058	853	1049	995.82	935	1017.81	985	1076.88	928.87	951	937.43
57165	GJC2	361	149	207	225	183	129	118	143	105	92	154	132	394	282	271	218	439	243	209	202	230
54805	CNNM2	641	687	678	767	682	754	673	771	696	693	799	666	772	881	598	812	778	795	714	810	801
10570	DPYSL4	1016	978	926	968	921	1059	1058	1097	937	937	1047	814	1114	956	865	1095	711	946	979	985	1081
3211	HOXB1
114883	OSBPL9	1133	823	540	875	651	657	563	700	623	504	699	697	966	662	787	688	973	756	555	555	734
26074	CFAP61	23	36	28	28	27	30	36	86	32	45	42	30	33	27	26	47	55	45	20	23	36
2203	FBP1	11	18	12	11	16	17	16	11	6	14	10	13	8	7	11	5	20	16	7	6	17
23413	NCS1	14552	18287	19008	17335	16526	20288	18950	24632	18574	20390	21037	18668	16521	18506	14193	17875	17304	20149	18621	20454	18966
2539	G6PD	848	795	955	1076	852	942	1008	833	905	1011	945	856	967	958	816	962	769	836	981	1094	1063
343406	OR10R2
80162	PGGHG	149	185	138	148	129	188	130	243	169	127	170	201	146	95	171	192	79	166	171	144	226
58505	OSTC	227	252	260	248	220	218	231	253	225	219	284	178	257	240	166	235	234	249	183	198	218
155051	CRYGN	6	13	24	15	10	27	8	8	12	24	8	11	19	9	9	14	11	8	3	6	9
112268338	112268338	38.47	39.14	18.86	29.77	32.17	25.54	34.03	26.61	33.49	25.86	45.53	35.57	33.01	43.65	53.02	27.61	11.06	24.21	55.16	32.26	28.89
120534	ARL14EP	497	681	655	666	537	542	649	582	600	558	842	521	694	640	528	657	544	535	398	473	456
100289279	CNTNAP3C	38.7	36.11	70.6	59.52	51.33	64.18	55.74	65.93	49.73	65.89	44.42	36.92	61.47	37.08	39.69	33.04	24.82	40.7	45.38	36.29	57.68
81693	AMN	10.95	6.52	2.76	1	7.86	11.89	3.67	12.68	7.09	1.41	3.52	5.73	1.31	1	0	9.35	11.5	8.47	0	3.79	9
487	ATP2A1	14	15	8	11	1	15	7	8	8	13	13	20	5	7	16	11	6	13	16	4	13
727905	SPATA31A5	0	0	0.09	0	0.15	0	0.3	0	0.27	0	0	0	0	0.21	0.66	0.1	0	0.17	0.08	0.05	0
5095	PCCA	380.51	394.25	303.91	449.26	345.35	387.56	394.86	361.47	291.78	406.61	482.2	351.6	473.12	392.11	335.09	467.5	509.84	460.86	317.93	353.74	441.6
323	APBB2	1533.31	1038.37	990.65	1119.3	840.7	786.9	754.7	1046.84	835.45	742.27	977.34	909.4	1516.35	1096.33	1064.23	965.42	1336.89	1057.48	930.78	975.74	985.17
11346	SYNPO	7263	8678	9227	10260	7709	8368	10184	11915	7578	10600	13683	8626	8668	10154	7330	10226	7055	10137	9215	10634	10435
26032	SUSD5	327	423	312	352	419	282	245	247	284	246	382	392	435	399	381	509	466	379	363	477	399
23041	MON2	1080	1092	864	1038	854	821	890	832	798	718	1100	758	1208	912	903	1056	1094	1057	712	768	977
91523	PCED1B	45	36	40	45	50	55	76	62	47	41	81	22	23	32	27	44	21	60	28	38	43
112268002
22943	DKK1	39	59	67	63	43	43	38	33	62	34	55	57	37	70	53	81	119	83	67	52	71
6926	TBX3	54	64	57	50	50	34	28	65	75	26	54	59	39	61	45	53	25	45	53	64	65
169981	SPIN3	425	506	452	491	383	413	426	493	461	399	536	435	487	453	369	413	455	416	407	362	541
9812	DELE1	885	1085	741	1008	782	841	896	931	850	738	1119	905	982	944	783	967	864	995	859	807	1111
8814	CDKL1	339	290	352	326	300	272	324	286	305	315	356	293	330	413	316	391	295	354	323	321	343
407738	FAM19A1	404	616	615	654	468	512	598	682	482	566	913	445	468	600	358	652	346	593	433	486	671
339768	ESPNL	6	1	2	4	8	7	2	4	3	2	6	3	2	0	1	4	5	1	3	1	1
720	C4A	158.19	68.27	57.21	122.28	76.76	108.26	117.07	352.72	105.87	132.39	42.86	118.5	92.55	97.03	126.48	177.3	43.51	177.96	24.32	143.47	60.37
201595	STT3B	1273.12	1497.35	1161	1475	1020.02	1213	1186.15	1481.01	1119.99	1226	1715.14	1047.75	1613.05	1156	1077.6	1267.85	1531	1335.05	950	1220	1342.72
11076	TPPP	13933	13104	10904	12745	9847	11292	11777	11013	11347	9763	13146	10438	15447	11999	9267	12653	10607	10687	10042	14268	14465
8394	PIP5K1A	899	892	898	850	844	882	973	828	1053	838	1020	865	961	942	709	888	879	1017	970	901	1015
6184	RPN1	1945	1905	2103	2205	1777	1944	1798	1927	1778	1844	2309	1592	2355	2257	1607	2095	2442	2409	1885	2142	2343
132671	SPATA18	19	22	16	18	20	38	27	83	18	30	40	21	28	24	10	20	36	44	8	49	27
130013	ACMSD	2	0	3	0	1	2	1	1	4	0	4	6	2	0	0	0	2	0	0	1	1
100506422	LOC100506422	0	0	0	0	0	0	1	0	0	0	0	0	0	0	0	0	0	0	0	0	0
729159	NPAP1L	1	2	0	3	0	0	2	3.9	8.95	0	3	0	0	2	2.64	3	0	1	2	0	0
5896	RAG1	14	6	15	8	10	3	4	5	7	13	5	9	12	3	1	4	8	16	1	11	9
3239	HOXD13
6122	RPL3	19729	19492	23137	22305	17845	21224	19967	19252	17830	22752	22141	17136	20301	21618	18539	20312	21901	21431	20508	19732	21157
80820	EEPD1	402	284	313	299	303	229	178	239	237	174	271	265	387	398	308	284	487	378	362.99	276	257
139422	MAGEB10	1.26	0	0	0	2	1	0	0	1	0.97	1	1	0	1	2.68	2	2	0.8	0	1	0
135946	OR6B1
8717	TRADD	127	121	175	120	132	134	131	161	86	112	135	107	136	165	107	121	153	137	138	140	121
203328	SUSD3	34	23	34	22	23	36	28	43	21	36	37	24	26	22	14	28	37	28	18	25	25
27290	SPINK4
644139	PIRT	17	5	23	10	15	50	16	35	32	21	29	8	24	18	12	24	37	67	30	36	34
6502	SKP2	320.6	251.27	281.75	225.46	233.37	233.78	255.95	192.23	208.68	260.19	238.93	326.69	246.74	235.06	236.4	164.54	181.53	226.57	232.24	190.29	254.75
2762	GMDS	161	224	216	222	214	284	277	365	173	261	324	176	271	255	171	223	320	201	173	236	228
571	BACH1	183	170	139	106	99	110	121	162	113	122	149	135	167	121	115	140	153	129	123	148	134
10086	HHLA1	0	2	0	0	1	0	2	0	0	2	0	0	1	0	0	0	3	0	0	2	2
9658	ZNF516	206	250	257	272	210	234	228	442	203	259	368	256	218	260	174	246	207	302	200	259	270
175	AGA	183	190	160	166	136	169	165	187	137	137	183	127	230	123	153	179	159	161	120	137	146
79781	IQCA1	820	914	1039	995	904	987	1126	1288	1032	1196	1018	878	764	784	932	926	418	1045	986	755	920
23255	MTCL1	660	706	665	676	597	465	495	324	632	414	760	732	676	847	639	760	654	699	712	725	739
57580	PREX1	4717	2440	2396	2590	1885	1834	1457	2491	1716	1552	2110	2088	3770	2680	2378	2287	3102	2331	2279	2565	2336
728395	TSPY4	0	0	0	0	0	0	0	0	0	0	0	1	0	0	0	0	0	0	0	0	0
30818	KCNIP3	1269	1347	1302	1330	1482	1393	1173	1359	1264	1148	1201	1464	1619	1404	1328	1295	1370	1217	1519	1373	1455
91937	TIMD4	0	2	1	1	4	3	1	2	1	0	3	1	1	0	1	5	6	0	1	0	1
50615	IL21R	39	33	26	28	18	42	46	47	17	37	40	33	33	25	36	22	24	41	27	22	31
160492	LMNTD1	7	5	0	2	7	2	1	4	4	5	5	0	4	2	2	6	0	2	1	2	14
10585	POMT1	1155.11	1356	1075.99	1324	1139.85	1334	1409.17	1610	1171.45	1268.02	1451	1222.51	1200	1277	1316.03	1278	1212.92	1287	1221	1017.37	1322.65
55173	MRPS10	587.83	739.88	737.11	702.93	649.22	699	792.65	761	712	682	882	675	766	721	666.16	725	764.01	764	673	691	774.18
57088	PLSCR4	307	277	219	224	189	283	272	425	330	322	348	250	245	164	210	271	76	323	229	256	302
348378	SHISAL2A	11	4	15	10	9	6	13	5	5	8	2	5	10	10	9	8	4	14	2	6	3
26153	KIF26A	22	35	48	27	42	47	30	20	46	39	49	33	26	26	23	30	9	39	32	48	42
57614	RELCH	756	906	737	893	667	663	774	874	591	623	1180	692	914	799	502	805	1053	752	594	723	851
29948	OSGIN1	93	81	112	103	62	82	88	103	71	89	86	51	129	96	94	79	157	103	69	79	122
260434	PYDC1	25	36	36	51	24	29	55	162	41	66	58	33	14	35	25	38	6	32	46	22	45
159091	FAM122C	56.76	68	68.05	58.22	41.73	53.01	84.91	60.05	49	64	78.27	44.71	53.03	38	49.01	51.11	37	36	38.57	43	43
9625	AATK	4345	2599	2317	2633	2307	2125	2086	2296	2042	1589	2154	2090	3757	2707	2293	2566	3085	2416	2577	2799	3082
8471	IRS4	34	36	21	43	30	26	64	66	21	19	54	22	41	21	19	24	25	17	16	33	50
112268346	LOC112268346	0	0	0	0	0.33	0	0	0	0.66	0	0	0	0	0	0	0	0	0	0.74	0.84	0
3399	ID3	369	254	310	262	287	291	167	453	233	259	289	354	313	348	354	444	253	570	333	341	374
79078	C1orf50	136	113	135	164	132	156	172	170	115	206	151	133	147	142	146	141	118	186	114	118	155
57559	STAMBPL1	321	394	395	506	298	267	319	214	242	251	490	343	505	485	266	396	372	328	339	367	412
54893	MTMR10	1597.48	936.46	911.68	948.62	704.28	664.7	526.15	868.93	564.45	714.63	874.31	921.85	1371.92	1085.09	952.57	910.62	969.92	973.91	859.14	979.74	899.6
7187	TRAF3	949	853	734	931	911	951	787	966	855	883	754	903	998	923	779	1011	1195	982	889	1246	1066
30832	ZNF354C	115	93	69	83	79	60	53	85	63	69	76	93	145	72	85	94	91	117	103	94	85
5768	QSOX1	616	584	591	758	559	734	765	749	511	669	764	542	676	734	565	680	658	632	602	741	744
25953	PNKD	2296	2460	2557	2697	2871	2477	2039	2125	2259	2173	2214	2768	3072	3836	3101	3289	4963	3530	3563	3662	3170
199920	FYB2	3	10	10	4	12	1	2	15	5	10	14	7	7	15	6	9	1	11	18	10	12
101928603	ARMH2	1	0	0	0	0	1	0	0	1	0	0	0	0	0	0	0	0	2	0	0	0
197322	ACSF3	347	286	326	326	300	337.02	326.08	321	302	327.14	382	301	361.28	353	318	395	283	406	354	346	383
80235	PIGZ	681	779	773.36	970	720	927	988.92	814	773	825	1099	798	891	875	784.02	852	822	895	803.9	770	1059
100129307	LOC100129307	0	0	0	1.04	0	0	0	0.93	0	0	2	1	5	0	0	0	0	0	0	2	1
139716	GAB3	53	49	42	50	37	54	64	79	34	49	72	48	41	30	43	41	70	61	44	28	42
7296	TXNRD1	971	1293	1123	1310	915	1103	1024	1154	993	1103	1395	939	1292	1151	893	1111	1132	1105	964	1163	1159
100128327	TRAPPC3L	0	0	0	0	0	0	0	0	0	0	0	0	0	0	0	0	5	0	0	0	0
10092	ARPC5	1225	1227	1362	1321	1069	1220	1330	1561	1149	1280	1498	962	1305	1034	941	1174	945	1250	989	1087	1240
124602	KIF19	829	312	310	339	255	161	233	282	197	144	172	209	565	208	347	305	140	262	266	201	312
2563	GABRD	1493	1518	1683	1804	2146	1488	1714	1196	1502	1425	1873	1793	1806	2785	1994	2447	2365	2286	2533	2016	2280
6885	MAP3K7	830	909	794	883	754	722	784	889	666	651	992	678	974	822	715	909	977	902	699	642	849
1558	CYP2C8	55	152	87	94	81	136	84	96	93	97	109	116	103	81	86	89	82	97	79	74	106
5673	PSG5	4	2	3	5	0	0	0	3	1	0	1	0	7	3	0	2	3	0	0	0.99	0
57709	SLC7A14	769.55	1113.24	935.36	1109.82	713.98	1057.15	1155.25	685.52	867.27	873.55	1459.08	910.72	1162.37	855.49	597.44	815.33	1150.49	923.32	636.59	795.85	978.31
3700	ITIH4	70	100	42	74	60	59	79	82	74	61	98	85	62	77	60	66	49	42	74	54	109
283129	MAJIN	0	0	0	0	0	0	0	0	0	0	0	0	0	0	1	0	0	2	0	0	1
439996	IFIT1B	1	0	0	1	0	1	0	1	0	0	0	1	0	0	0	1	0	0	0	0	0
57126	CD177	15	3	14	12	6	17	15	7	9	3	19	6	13	14	8	5	3	4	3	7	5
5137	PDE1C	2079	824	690	1028	790	622	674	755	519	392	919	600	1561	865	887	787	1427	741	706	695	879
199692	ZNF627	157	182	150	178	161	112	141	168	138	147	206	135	234	166	121	186	135	147	94	179	185
55821	ALLC	2	5	0	5	3	3	4	8	6	3	10	3	4	4	3	6	7	2	8	2	5
10970	CKAP4	453	499	478	595	478	481	566	544	421	558	578	493	570	631	503	590	640	652	435	600	633
1844	DUSP2	124	133	230	152	141	187	176	147	155	177	139	121	172	104	123	140	148	122	147	137	147
10645	CAMKK2	6139	7043	6806	7464	6477	5876	5581	3755	6355	5813	8352	6894	7183	8438	6478	8342	5775	7985	7126	7960	8463
414062	CCL3L3	37.1	32.81	16	24.22	52.1	32.31	22.53	34.54	40.52	33	33.09	31.81	29	35.98	53	32.32	31	45	54.38	21.46	33
147007	TMEM199	404	403	387	460	419	408	441	415	427	494	478	416	488	479	375	507	474	460	333	399	537
4312	MMP1	0	0	0	0	4	1	0	0	0	3	0	4	1	0	0	0	4	0	0	0	4
646799	ZAR1L	0	0	0	0	0	2	4	0	0	0	0	0	3	0	0	0	0	0	0	0	0
9380	GRHPR	1540.41	1208.82	1263.74	1465.4	1177.45	1355.86	1334.31	1339.04	977.71	1358.35	1488.72	1005.52	1618	1573.42	1295.17	1530.98	1593.22	1634.52	1183.18	1440.47	1559.75
203062	TSNARE1	490	547	466	476	417	444	574	385	399	349	474	468	539	547	487	508	421	446	522	375	508
6204	RPS10	5351.22	5797.68	6021.82	6874.18	5037.06	6191.93	6273.71	6024.08	4493.59	7077.15	6876.46	4223.64	5896.55	7077.54	5658.87	5711.34	5573.54	6358.55	5210.47	5503.08	5585.96
79290	OR13A1	5	4	3	7	5	11	10	0	9	17	6	2	6	5	7	7	8	7	11	1	3
79668	PARP8	482	603	551	605	544	560	528	565	551	510	630	503	686	511	399	583	605	594	406	521	619
25842	ASF1A	457	481	387	455	401	383	332	478	452	448	456	368	499	376	349	421	463	463	382	392	421
107986244	LOC107986244	0	0	1	0	0	1	0	1	0	0	0	0	0	1	0	0	0	0	0	0	0
342096	GOLGA6A	2.13	0	0	0	0	0	0	0	0	0	3.84	0	1.35	0	1.18	0	0	0	1.27	1	0
10847	SRCAP	1502	1479	1302	1549	1199	1178	1382	1437	1201	1110	1614	1149	1499	1493	1066	1425	1143	1400	1394	1574	1489
3615	IMPDH2	845	730	769	903	624	813	909	908	672	834	1041	671	872	868	742	862	718	870	798	760	869
26035	GLCE	626	643	679	735	382	427	545	476	457	401	934	417	738	563	428	644	548	600	515	600	688
84915	FAM222A	581	305	326	247	220	217	175	197	263	162	234	232	490	303	359	253	403	271	299	253	284
65986	ZBTB10	432	436	389	407	353	350	365	423	401	341	453	380	398	337	352	425	342	436	353	319	358
391121	OR10J4
105377792	LOC105377792	0	1	1	0	0	0	0	1	0	0	0	0	0	0	0	0	0	1	0	0	0
54438	GFOD1	3228	3981	4510.02	4239.98	3757.25	3686.99	3611	2937	3962	3981	3877.98	3979	3827	4022	3687	3958	3659	4147	3967.98	3649	3839
390927	ZNF793	427.93	404.34	427.33	347.57	449.71	432.58	479.11	421.2	398.78	431.64	384.26	471.18	404.13	347.81	481.96	356.13	254.86	393.94	374.28	286.88	311.79
6943	TCF21	0	0	0	0	0	0	0	0	0	0	0	0	0	0	0	0	0	0	0	0	1
255758	TCTEX1D2	168	172	218	252	174	191	263	247	157	223	294	186	210	191	161	206	159	182	161	142	171
84249	PSD2	2464	2593	2209	2608	2172	2340	1792	2962	2038	2571	2735	2418	2611	2635	1971	2951	1013	2898	2521	2896	2505
6769	STAC	3	18	8	21	6	2	6	57	8	11	41	15	4	2	3	4	2	7	1	3	6
112267922	112267922	159.43	244.94	152.54	241.85	192.15	175.49	219.65	221.58	227.36	105.2	205.72	205.94	255.53	232.67	250.34	279.25	162.15	193.91	300.7	101.55	215.54
64852	TUT1	310	275	321	282	249	252	287	271	289	249	298	247	331	277	282	315	265	300	245	292	263
10106	CTDSP2	2102	1926	1847	1866	1727	1714	1656	1993	1805	1639	1972	1837	2117	2029	1608	1866	1676	1979	1892	1911.98	1763
9262	STK17B	153.83	164.96	178.08	165.6	153.68	156	119.28	153	204.13	213.94	144.35	125.27	137.91	125.02	145.85	184.97	85	200	167	126.44	133.78
81796	SLCO5A1	26	22	17	16	25	29	16	21	19	13	26	21	24	14	18	32	24	13	38	14	17
6550	SLC9A3	28	34	29	32	29	31	34	30	22	28	47	49	33	46	29	51	35	43	29	55	38
2056	EPO	1	3	6	3	2	3	4	5	2	1	8	12	1	2	8	3	4	3	4	1	1
3751	KCND2	485	634	574	619	442	496	431	358	507	509	729	492	642	791	503	702	942	757	536	642	653
127068	OR2T34	1	0	0	0	0	0	0	0	0	0	0	0	0	0	0	0	0	0	0	1	0
56062	KLHL4	327	293	250	303	174	202	228	136	228	173	360	191	338	312	181	248	232	236	197	190	279
55600	ITLN1	0	0	0	0	0	0	0	0	0	0	0	0	0	0	0	0	3	0	0	0	0
22899	ARHGEF15	80	85	62	81	75	53	49	134	63	34	68	88	85	71	75	77	72	78	115	83	66
55274	PHF10	236	199	191	226	143	124	179	191.79	132	157	221	161	246	225.39	150	196	133	176	116	197	244
2959	GTF2B	313	394	351	369	309	336	336	382	339	360	383	300	459	364	278	357	567	388	312	337	339
7264	TSTA3	386	387	525	466	443	498	558	552	460	517	491	400	431	469	457	492	508	575	536	482	526
10240	MRPS31	219	246	236	246	197	191	231	231	195	197	287	202	288	276	174	196	322	225	189	237	253
9968	MED12	550	572	404	549	389	437	466	465	527	390	548	433	554	478	425	488	338	462	547	484	632
84888	SPPL2A	342.23	364.76	320.19	303.83	323.96	280.48	274.12	254.2	310.54	281.85	287.93	323.46	354.78	324.52	277.29	277.58	253.54	315.25	274.4	295.85	305.09
150737	TTC30B	44.22	47.41	41.31	27.48	34.89	22.97	27.61	44.83	41.55	31.19	45.45	25.99	30.77	29.94	25.65	36.08	28.23	37.99	34.41	34.77	29.72
57381	RHOJ	315	356	357	339	311	342	274	326	365	421	365	388	310	381	325	403	194	378	446	408	446
25794	FSCN2	9	13	9	6	14	16	37	10	13	18	12	4	15	9	9	13	6	10	26	14	17
23059	CLUAP1	566	618	617	615	556	558	561.76	571	529	520	760.06	565.95	695.69	622	594	649	521	704	574.28	551	643
123811	FOPNL	512	534	494	573	500	522	515	530	523	552	632	444	615	506	502	562	621	445	477	533	535
23503	ZFYVE26	386	464	259	407	328	309	321	338	289	339	467	309	431	407	338	444	385	367	383	315	418
9377	COX5A	1804	2270	2337	2635	2202	2276	1996	2307	1885	2097	2395	2173	2588	2794	1981	2552	2981	2629	2272	2419	2478
23220	DTX4	1059	1132	1071	1302	1181	1054	949	903	1101	1017	1366	1093	1293	1383	892	1332	1117	1328	1140	1212	1332
1298	COL9A2	1986	866	666	899	709	735	593	859	563	501	635	677	1681	866	1076	883	1161	781	737	675	865
8612	PLPP2	461	126	154	184	165	101	80	161	95	30	109	147	364	206	273	183	376	190	129	138	167
80243	PREX2	500	519	432	514	378	369	249	589	357	472	563	430	500	396	346	521	260	526	300	440	453
112487	DTD2	170.84	169.97	159.06	193	130.98	179.01	167.63	198.04	150.35	148.94	191.98	141.01	235.12	151	143.94	176.56	236	164	176.17	157.99	142.4
2268	FGR	142	128	78	105	98	107	73	108	118	84	144	120	97	148	110	133	74	148	142	110	153
80025	PANK2	988.93	1116.14	1084.82	1145.08	968.44	1055.56	1092.36	1235.85	843.79	1039.64	1267.94	1040.03	1164.03	1160.5	930.2	1158.95	1048.92	1105.79	940.69	1084.53	1078.69
56132	PCDHB3	23.99	43.05	20	40.01	33.35	39.01	30.41	51.42	37.5	22.01	43	39.45	24.98	45	15.61	37.43	26	42.94	16.62	49.77	40.01
51199	NIN	860	946	773	1044	718	761	896	859	764	726	1166	804	1035	891	739	949	738	823	809	583	914
3760	KCNJ3	1103.01	1312.99	1334	1418	1293.81	1189	1077	1103	1065.95	1124	1604	1162.08	1409	1618	1218	1450	1759	1673.09	1200	1459.73	1590
25813	SAMM50	641	748	757	815	649	801	791	722	659	745	905	610	824	864	617	827	906	874	724	811	828
3765	KCNJ9	3624	3402	3325	3472	3123	2961	3585	3479	3063	2764	3979	2941	3951	3693	2954	3689	3294	3424	3286	3544	3832
80726	IQCN	21	13	20	12	13	19	16	11	19	13	28	8	22	19	25	19	10	13	11	12	31
221393	ADGRF4	0	0	2	3	2	4	1	0	1	1	1	3	0	0	0	0	0	0	2	0	1
7306	TYRP1	54	81	39	44	51	34	35	14	45	19	79	35	37	54	42	51	28	33	20	59	78
109703458	HTD2	144.27	286.33	309.93	357.48	326.27	282.17	316.07	377.1	292.49	325.08	164.03	250.91	158.12	259.11	265.89	206.57	299.35	353.98	377	307.83	225.24
259289	TAS2R43	3	1	3.92	2.82	6	2	6.05	1	2.41	0	1.39	0	3	3.35	2	1.38	2	2	0	0	0
102723796	TLE7	0	0	0	0	0	0	0	0	0	0	0	0	2	0	0	0	0	0	0	0	0
150084	IGSF5	5	7	9	12	10	19	24	26	13	25	26	8	11	7	6	6	22	17	2	22	8
51706	CYB5R1	448	492	486	504	471	586	550	618	432	655	564	404	510	534	408	568	433	533	435	617	582
51734	MSRB1	219	216	314	263	250	253	223	269	248	270	277	232	275	295	291	291	294	304	270	257	265
54809	SAMD9	37	49	40	42	20	20	42	50	15	11	51	22	35	31	23	30	42	29	7	21	23
401994	OR14I1	26	24	15	43	36	12	29	16	39	19	78	19	33	28	23	34	22	35	15	25	47
25920	NELFB	1507	1538	1829	1715	1560	1876	1878	1763	1708	1933	1853	1391	1633	1654	1419	1759	1575	1902	1775	1856	1904
112268345	LOC112268345	0	0	0	0	0.33	1.57	3.87	0	0.66	0	0	0	0	0	6.79	0	0	0	0.77	0.84	0
374900	ZNF568	190	190	206	204	164	177	148	149	166	124	228	169	242	190	156	180	147	174	182	147	194
147744	TMEM190	0	0	0	2	0	1	1	0	1	0	1	0	2	1	2	3	0	4	0	2	0
7311	UBA52	3708	3868	4074	4471	3518	4436	5031	4446	3197	4505	4738	3260.91	3996	4229	3686	4100	3244	4502	3329	3620	4405
284111	SLC13A5	284	332	328	368	325	368	285	437	305	509	434	432	305	430	282	437	167	454	424	393	336
84833	ATP5MD	835	1149	998	1175	999	1324	1267	1227	847	1273	1392	916	1153	1210	1123	1071	1063	1058	1015	980	1015
401466	C8orf59	306.21	359.33	301.31	415.32	330.31	356.36	404.96	359.15	300.26	319.49	453.76	312.18	422.61	489.35	388.66	347.02	365.24	356.71	348.6	373.87	348.04
113201	CASC4	2253.31	2798	2476	2443.01	2136.97	2256.07	2100	2708.97	2516.05	2374	2553	2302.01	2619	2312	1983.98	2379	2107	2477.29	2059.28	2409.46	2435
3897	L1CAM	2884	3705	3141	3604	2782	3449	4232	3074	3710	2800	4570	2819	3572	3494	2607	3895	2940	3384	2994	4137	4285
9462	RASAL2	1012	1315	1149	1211	849	915	1043	1124	1116	911	1248	947	1188	1026	901	1051	1038	1091	864	1004	1389
26472	PPP1R14B	289	256	305	267	330	417	305	417	303	373	332	294	302	304	327	323	225	399	370	283	283
159119	HSFY2	1.89	39.35	0	5.18	0.77	20.52	0	0	1.07	0	8.23	6.58	1.65	7.57	33.82	2.07	0	2.3	12.65	0	8.28
79698	ZMAT4	527	562	520	564	603	448	454	295	577	368	474	590	629	771	675	712	694	733	615	547	658
57586	SYT13	3394	4569	3917	4683	3985	4192	4018	4496	3826	3853	5515	3893	4617	4633	3439	4922	3549	4646	3968	3636	4656
65057	ACD	351	394	375	415	347	387	510	367	406	339	401	373	394	442	418	470	347	410	405	303	487
84245	MRI1	467.26	539.09	424.04	447.77	415.06	378.2	507.36	456.17	419.58	361.7	443.58	440.56	480.87	418.54	392	453.24	406.59	420.51	423.62	363.2	466.2
145482	PTGR2	338	363	305	342	303	305	283	365	272	358	392	270	322	341	291	340	229	338	266	278	317
84069	PLEKHN1	1	3	0	0	1	0	0	0	3	0	2	2	0	1	0	3	0	0	3	5	2
83650	SLC35G5	10	6	25	23	11	11	14	15	9	16	10	23	15	7	17	11	20	5	16	10	12
64689	GORASP1	949	932	936	1070	815	932	952	960	888	864	1121	925	966	1108	886	1150	969	1156	969	1016	1077
79921	TCEAL4	2210	2405	2369	2461	2021	2231	2478	2291	1925	1979	2487	1874	2321	1976	2012	2358	2165	2038	1966	1728	2465
347169	OR1B1	0	0	0	0	0	0	0	0	0	0	0	0	0	1	0	0	0	0	1	1	0
9514	GAL3ST1	308	139	148	153	145	129	109	158	96	94	109	111	251	164	190	147	189	163	145	114	146
147138	TMC8	161	116	88	80	58	78	83	110	84	58	114	77	87	77	60	69	97	66	46	61	66
166863	RBM46	0	0	0	1	2	2	0	0	5	2	0	0	1	0	0	1	0	0	0	0	0
115294	PCMTD1	804	816	674	706	654	589	527	698	636	513	716	632	795	563	627	654	856	569	521	523	733
1956	EGFR	177	167	186	208	151	122	150	202	117	178	193	164	194	218	144	178	98	219	205	220	164
11339	OIP5	2	6	1	0	3	1	5	8	5	4	6	4	3	7	1	4	9	5	2	5	4
8546	AP3B1	352	300	334	370	242	274	236	328	224	256	295	259	393	280	264	285	368	291	259	297	308
10403	NDC80	1	2	0	1	0	0	2	0	0	0	0	1	0	1	1	0	0	2	2	0	0
10493	VAT1	1131	1145	1162	1298	1100	1410	1189	1474	1106	1441	1451	962	1345	1157	975	1406	1213	1346	1071	1364	1521
441608	OR5B3
4010	LMX1B	7	3.15	2	4.93	5.42	1	6	5.02	1	4.52	4.05	6.03	6	2	8.91	3	4	5	3	0	8.98
8851	CDK5R1	4475	6356.25	5660	5572	4695	4993	5623	6434.99	6089	4931.94	6989	4908.3	5848	5559	4928	5694	4333	5150	4696.34	5743	5850.95
5336	PLCG2	96	93	74	80	93	66	97	109	61	94	95	100	97	90	72	80	89	124	54	88	87
81318	OR4A5	0	0	0	0	0	0	0	0	0	0	1	0	0	0	0	0	0	0	0	0	0
57613	FAM234B	1981.18	2297	2375	2611	2490	2322	2227	1712	2082	2131	2677	2161	2841	3032	2237	2992	3088	2974	2231	2650	2939
54584	GNB1L	77	71	92	77	77	96	102	115	84	70	110	66	77	77	82	96	101	96	82	70	85
440829	SHISA8	73.14	79.67	97.39	74	132.39	69.66	71.97	45.73	86.46	97.2	79.3	125.85	60.8	88.47	152.01	101.54	76.22	137.77	138.86	57.3	103.17
9317	PTER	2013	3288	3100	3547	2406	4208	4849	3210	3728	4712	4061	2510	2888	2043	1786	2702	2436	2770	2043	2212	3005
245913	DEFB110
9810	RNF40	1342	1545.39	1506	1654.23	1334.12	1402.37	1554.25	1434.32	1390.12	1475.21	1694.88	1313.1	1495.11	1477.11	1349.02	1651.18	1334.03	1571.06	1638.13	1520.25	1761
51050	PI15	33	47	55	49	34	25	44	63	24	45	84	28	57	35	21	36	45	32	16	21	75
611	OPN1SW	0	1	0	1.01	0	0	1	0	2	0	0	0	0	0	0	3	3	0	0	1	0
115265	DDIT4L	114	158	238	158	142	145	93	178	133	190	185	157	130	163	109	146	59	243	165	149	137
56829	ZC3HAV1	168	213	205	231	182	207	236	244	212	186	263	180	196	161	216	190	164	244	146	189	178
8578	SCARF1	85	117.5	73.56	107.99	85.07	69.75	78.38	86.01	86.97	62.01	91.66	114.95	96.87	117.65	89.23	117	53	102.76	91	91.94	120.17
1641	DCX	374	439	522	488	409	403	452	376	427	405	552	375	512	509	423	538	473	489	401	332	467
9798	IST1	1811	1685	1676	1834	1573	1635	1612	1699	1509	1662	1813	1638	2058	1915	1499	1991	1860	1977	1633	1734	1859
1836	SLC26A2	126	131.99	109	111	105.87	102	116	108	97	97	130	94.78	158	98	87	96.09	135	126	92.03	91	110
26526	TSPAN16	3	0	2	0	3	2	1	5	0	0	2	0	2	0	1	1	0	1	0	1	0
391109	OR10K1
9657	IQCB1	352	394	311	388	292	334	307	324	254	313	356	291	478	343	260	292	369	304	268	342	356
102724631	POTEB3
55128	TRIM68	255.92	269	246	262.99	210.52	221.59	273	282.05	240	265	295.17	209	260	278	208.42	257	178	264	212	273	232
10478	SLC25A17	423	415	436	376	445	362	363	539	362	388	445	334	513	445	452	437	586	538	416	440	485
55421	NCBP3	846.01	515	403	491	400	395	338	455	365	314	451	398	701	469	454	460	556	492	430	468	449
129080	EMID1	608	497	654	575	529	679	694	769	580	818	681	525	496	592	675	699	327	902	699	573	532
100533496	TVP23C-CDRT4	0	53.53	1.42	30.28	18.23	0	8.53	0	0	0	0	0	38.64	16.51	0	18.38	1.94	14.28	0	30.75	52.06
55234	SMU1	1004	1071	1005	1095	875	949	951	979	856	898	1126	878.01	1139	961	841	1081	1087	1171	858	1001	1128
162989	DEDD2	884	880	1041	1020	898	1094	1092	918	925	1075	1229	758	1018	1044	918	1135	1007	1144	949	960	976
2619	GAS1	72	68	58	67	59	54	46	73	67	59	70	73	88	80	50	58	49	93	97	81	64
29097	CNIH4	235	269	284	292	241	301	261	281	232	321	336	247	321	308	256	272	290	325	211	267	291
353299	RGSL1	0	0	0	0	0	0	0	0	1	0	0	0	0	0	0	0	0	0	0	1	0
5053	PAH	66	100	49	59	61	57	30	110	42	72	68	80	79	58	33	69	35	63	63	103.14	94
6788	STK3	126	107	103	109	91	107	72	106	67	69	96	94	136	97	94	106	86	130	90	101	112
126074	SWSAP1	24	15	17	31	10.02	9	20	18	23	21	37	23.08	29	26	30	28	21	25	19	17	22.22
551	AVP	1	3	6	2	2	0	4	68	1	0	0	4	2	3	7	3	1	1	10	2	6
382	ARF6	598	590	588	638	473	511	452	605	485	507	624	459	709	624	479	648	671	634	515	591	609
654346	LGALS9C	0	0	0	0	0	2	0	0	0	0	0	0	0	0	0	0	0	0	2	0	0
220042	DDIAS	7	7	12	16	4	1	5	3	8	5	10	4	8	3	5	4	2	3	2	3	11
11278	KLF12	440	480	503	447	374	307	253	392	380	341	353	442	500	527	386	508	610	449	448	417	460
50	ACO2	6287.67	6885.14	6683.38	8191.79	6646.7	8197.95	6968.44	7192.15	6261.21	7529.69	7664.91	5975.35	7915.1	7971.18	5639.79	7872.73	7536.16	7865	6910.46	8432.14	7865.68
2565	GABRG1	964	1281	1119	1128	819	795	902	1267	836	1004	1232	982	1071	822	831	1023	216	958	718	775	987
56145	PCDHA3	61.65	42.31	68.74	95.74	30.84	14.79	91.09	55.96	6.57	39.98	81.96	33.38	51.37	62.45	56.96	59.38	62.5	61.47	90.77	40.27	76.67
22868	FASTKD2	520.26	653.82	792.32	664.36	662.35	594.89	596.02	666.29	601.92	563.03	722.56	606.6	681.17	670.08	549.58	649.44	632.9	679.66	563.32	586.19	618.56
3832	KIF11	30	48	36	43	35	31	26	43	27	15	49	27	44	40	34	33	36	38	38	35	55
343472	BARHL2	0	1	0	0	0	0	0	0	0	0	1	0	1	0	0	0	0	1	0	0	0
5443	POMC	0	1	18	5	10	2	2	3	0	2	4	2	0	6	2	1	2	1	6	3	5
51191	HERC5	55	39	34	36	34	27	47	54	31	42	56	53	40	34	39	39	50	45	25	27	22
29990	PILRB	885	1173	693	964	815	842	968	706	979	626	981	1172	883	796	946	1001	596	856	964	668	1024
147807	ZNF524	183	143	212	154	193	199	173	131	130	180	167	167	186	200	210	174	205	179	199	146	181
284485	RIIAD1	32	33	23	34	35	61	52	45	19	24	44	44	34	31	44	46	33	35	20	32	34
340578	DCAF12L2	53	56	76	55	52	67	70	78	72	60	57	35	70	31	26	77	32	39	30	74	56
100134934	TEN1	133.92	149.91	150	173.82	163.95	173	162	202	123	203	168	122.87	136	153	143	154	100	149	110.86	125	174.64
5912	RAP2B	375	533	506	559	407	631	728	822.94	559	745	910	427	440	459	391	477	370	555	410.87	461	476
11127	KIF3A	3496	4213.43	4892	4968.11	4217	4363	4318.17	5425	4333	4597	4524	3591	4403	3884	4254	4314	4751	4012	3761	3402	4322
91754	NEK9	1269	1327	963	1259	942	898	947	1029	952	825	1289	971	1316	1052	951	1180	1046	1204	995	843	1261
388610	TRNP1	1124	1505	1766	1613	1593	1623	1404	1897	1636	1515	1557	1392	1567	1679	1392	1680	1784	1481	1552	1623	1584
137964	GPAT4	1346	1259	1162	1277	1224	1270	1277	1293	1070	1174	1337	1135	1486	1429	1200	1369	1513	1398	1355	1358	1391
26211	OR2F1
105370748	105370748	1	4	0	1	2	0	1	3	4	2	7	0	8	1	1	1	1	2	1	5	6
153579	BTNL9	366	511	195.07	329	371	654	457.03	454	626	418	491.81	383	364	245	243.01	441	362	404	343	410	535.01
388372	CCL4L1	28.58	43.84	35.86	48.93	27.99	17.75	34.71	33.48	22.69	16.43	44.67	39.96	30.22	35.1	32.23	26.06	29.73	25.94	56.54	17.78	27.18
125058	TBC1D16	872	922	855	775	838	825	790	928	878	965	874	936	892	996	768	979	605	936	950	988	901
2074	ERCC6	301	272	293	313	239	226	240	215	261	180	344	190	331	255.8	211	227	210	257.35	191	254	296
219743	TYSND1	170	195	131	178	170	170	165	171	153	183	192	167	201	214	184	152	177	201	199	182	200
641700	ECSCR	28	24	24	29	13	22	23	19	14	34	41	31	13	35	15	29	33	42	14	17	37
6189	RPS3A	7231	7380	7261	8180	6258	7218	6897	6955	5862	7831	8351	6034	7521	7735	5809	7485	7837	7982	5778	7682	7287
10714	POLD3	177	208	204	232	186	165	201	178	184	171	229	162	175	245	173	206	191	234	211	164	219
54958	TMEM160	665	740	1119	1025	836	925	992	921	674	883	906	750	854	976	975	941	796	886	1098	799	903
79089	TMUB2	764	814	816	906	804	912	909	851	874	777	967	817	900	945	829	871	891	950	859	937	998
57821	CCDC181	447	462	590	460	519	452	490	471	441	400	493	454	472	408	489	463	605	448	511	346	453
7852	CXCR4	80	77	93	105	57	74	60	88	45	77	110	84	93	97	111	82	251	125	67	99	101
57091	CASS4	22	16	20	29	24	17	7	17	24	11	18	15	35	23	16	26	37	26	13	30	24
56985	ADPRM	89	100.76	124.2	109	90.86	88.79	98	100	89.51	102	120.44	68	103.84	105.24	110.54	105.86	99	96	98	89	97.39
1826	DSCAM	576	657	478	688	494	601	568	599	610	484	608	544	649	589	505	568	568	565	508	547	624
9686	VGLL4	831.23	869.33	1019.65	925.31	850.13	836.6	991.79	993.54	839.54	858.83	1072.02	996.41	906.67	1103.53	712.44	1045.6	800.02	1099.43	822.51	1021.21	1044.63
5300	PIN1	3064	3474	3955	4366	3651	4217	4884	4518	3236	4550	4644	3141	3681	4365	3928	4434	4456	4805	3978	4028	4664
6442	SGCA	1	1	6	2	1	0	6	1	5	1	7	1	1	2	0	1	0	6	0	2	0
55762	ZNF701	118	79	106	103	79.29	82	82	95	64.98	55	117	95	121	87.27	80	81	59	101	88	76.72	87.9
128486	FITM2	458.81	421.15	453.88	517.73	432.03	448.72	439.15	358.54	374.43	465.13	605.24	476.98	548.25	548.42	419.68	489.11	605.04	578.88	388.1	542.62	570.12
102723631	CT45A10	4	0	0	0	1	3.16	0	1.45	4.8	4	0	4	0	2	3.41	0	0	5	0	1	0
84186	ZCCHC7	357	322	329	316	276	312	312	328	361	308	303	277	323	253	372	323	312	323	340	279	283
51634	RBMX2	706	572	686	646	562	668	717	721	585	583	540	541	605	561	726	594	615	708	662	518	600
7125	TNNC2	28	32	30	53	36	33	35	23	38	26	39	43	39	48	38	31	30	40	41	29	42
347730	LRRTM1	418	640	600	575	481	605	949	1612	662	652	878	442	489	548	446	585	434	681	489	550	636
79939	SLC35E1	964	1113	1007	1175	1062	1156	1189	1256	1135	1127	1211	1012	1220	1251.31	961	1245	1126	1342	1081	1399	1350
1347	COX7A2	1606	2037	1847	2293	1900	2375	2201	2538	1658	2430	2378	1705	2266	2347	1990	2084	2448	2361	1766	1995	2041
4296	MAP3K11	931	598	705	688	666	599	598	640	555	558	577	574	788	687	724	623	609	657	689	646	665
338707	B4GALNT4	2547	2906	2496	2734	2572	3029	3231	3996	2743	2863	3002	2773	2563	2476	2332	2799	1520	2785	3090	2581	3417
728392	LOC728392	5307	6527	7865	7530	6023	8264	9622	9071	6887	8171	9171	5666	6399	7126	5292	7655	5081	7611	6180	6794	7737
140775	SMCR8	451	498	474.93	517	446.78	415	487.56	419.66	448	368	543	422.58	527.04	574	354.26	565.62	480	474.28	456.97	565	554.21
9545	RAB3D	490	650	625	662	556	603	600	899	487	622	663	579	608	598	570	625	920	620.96	578	663	667
3015	H2AFZ	1505	1961	2042	2191	1791	1820	1976	1709	1508	1968	2348	1620	2196	2081	1718	2025	2045	2161	1868	1720	2153
493753	COA5	772	761	736	721	670	686	680	712	674	674	788	706	882	753	652	765	687	731	613	645	756
1946	EFNA5	572	544	558	628	585	538	588	193	578	501	390	553	708	696	606	688	767	598	634	597	688
150771	ITPRIPL1	22	42	36	36	19	19	18	14	25	11	12	60	30	78	40	52	55	77	83	43	35
408263	FNDC9	455	618	675	652	476	454	663	325	619	464	880	557	534	738	507	660	242	449	493	308	607
8322	FZD4	280	331	232	368	323	333	283	328	299	313	361	356	375	341	286	334	358	446	289	332	411
8805	TRIM24	382	411	396	421	301	305	295	456	320	345	476	338	408	349	332	353	328	360	275	275	374
57491	AHRR	128	170	118	131	160	138	169	125	179	141	159	120	100	92	84	140	63	138	85	118	135
51808	PHAX	929.83	1017.6	1066.09	1022.04	904.24	871.57	915.43	855	837.9	865.2	992.32	855.69	1000	1026	861.04	969.76	957.95	964.89	848.35	783.47	945.63
285093	RTP5	330	466	624	458	502	975	1138	3244	868	1531	1442	333	293	247	320	617	168	787	410	491	617
6545	SLC7A4	112	169	159	176	132	219	273	230	183	190	267	124	156	148	94	157	123	161	109	171	169
59307	SIGIRR	231	239	328	280	247	266	306	331	234	277	281	217	265	230	309	287	198	303	304	265	289
348158	ACSM2B	0	0	0	0	0	0	0	0	0	0	0	0	0	0	0	0	0	0	0	0	0
23621	BACE1	3735	2870	2633	3080	2258	2498	2521	2548	2347	2367	3143	2100	3909	2877	2369	2758	3684	2861	2138	2926	2905
22865	SLITRK3	392	506	378	462	365	322	366	469	360	304	584	452	519	499	393	440	460	494	366	526	528
84232	MAF1	1471	1336	1680	1538	1500	1562	1561	1338	1445	1546	1600	1387	1533	1652	1578	1609	1371	1682	1747	1541	1710
9909	DENND4B	2222	2443	2043	2265	2036	2228	1995	2168	2389	2089	2235	2307	2367	2520	1776	2524	2103	2328	2534	2812	2577
5993	RFX5	520	619	521	563	490	576	419	433	462	450	569	491	603	650	413	559	744	582	406	620	547
9718	ECE2	390	458	391	415	373	397	540	587	476	424	686	491	318	457	434	442	278	411	494	372	473
147837	ZNF563	38	36	26	34	36	38	55	41	32	32	54	29	48	41	38	40	47	52	32	31	37
635	BHMT	24	39	31	34	9	16	30	23	17	8	68	12	29	14	10	26	8	9	17	16	30
64087	MCCC2	616	755	668	707	637	701	715	747	626	593	878	664	717	670	661	866	564	867	598	577	662
387338	NSUN4	301	335	339	363	270	281	293	290	275	257	315	300	408	381	349	346	356	339	291	325	336
3231	HOXD1	37	9	6	29	5	3	1	11	10	3	3	4	44	20	14	14	58	9	21	13	5
57050	UTP3	295	286	271	361	249	290	289	282	211	241	393	250	354	323	250	363	380	278	236	284	312
222950	NYAP1	932	1088	1000	982	907	1152	1166	1043	1055	887	1147	902	1059	1023	767	1120	1003	914	1019	1265	1420
64083	GOLPH3	1030	1200	1021	984	869	856	696	1082	1023	856	1081	896	1167	1076	845	997	1404	1072	804	1158	1129
105373989	LOC105373989	1	1	1	2	2	0	0	4	0	1	2	2	4	2	5	3	5	0	1	3	6
79825	EFCC1	21	25	40	36	25	34	26	51	32	63	71	19	22	34	29	33	40	41	28	19	37
83464	APH1B	493	476	478	508	374	443	429	472	371	432	439	405	540	448	346	502	376	496	436	393	406
79334	OR11H2	0	0	0	0	1	0	0	2	1	0	0	1	0	0	0	0	0	0	2	3	0
115196	ZNF554	242.83	307.93	317.46	328.91	244.55	318.36	302.3	308.33	271.52	317.37	360.1	309.94	355.11	346.07	269.65	305.25	267.76	315.22	296.1	299.96	336.1
4780	NFE2L2	1147	853	744	906	738	728	583	923	636	701	846	824	1157	783	812	860	1010	874	706	634	908
100526761	CCDC169-SOHLH2	0	0	0	0	0	0	0	0	0	0	0	0	0	2.64	0	2.83	10.33	3.52	0	0	5.35
57552	NCEH1	1323	1918	1713	1690	1429	1338	1236	1266	1341	1455	1900	1301	1967	1828	1140	1715	2150	1838	1489	1944	1898
83463	MXD3	65.52	69.78	38.87	68.98	41.22	48.83	65.01	47.2	61.16	25.84	52.73	47.37	72.26	53.16	73.97	58.89	58.69	53.24	60.83	40.78	56.87
340061	TMEM173	101	133	133	123	74	115	126	248	88	81	154	99	132	105	100	114	84	115	88	131	163
83719	YPEL3	3688	4495	4813	4459	4044	4350	4285	4110	4326	3824	4471	4107	4397	5034	4903	4589	5232	4362	4684	4271	4694
25878	MXRA5	16	7	19	8	10	19	8	12	14	21	6	14	12	14	17	9	36	41	10	31	7
23704	KCNE4	56.04	89	76	58	49.9	73	41	126	47.99	49	99.62	66	36	55.93	52	91	26	86	69	81	65
164633	CABP7	148.54	175.1	146.13	223.55	114.46	211.35	133.78	389.68	103.83	136.37	107.28	99.17	206.01	192.35	102.7	114.84	333.08	173.44	156.55	148.76	165.77
56901	NDUFA4L2	319	289	283	266	344	326	172	274	294	237	246	326	277	315	329	343	349	374	451	347	405
55013	MCUB	60	76	59	66	45	142	75	56	88	157	73	29	87	23	49	41	60	62	34	84	59
9247	GCM2	0	0	0	0	0	0	1	0	0	0	1	0	1	0	0	0	0	1	0	0	0
8359	HIST1H4A
7003	TEAD1	522	577	447	578	404	353	388	574	333	561	678	476	545	466	349	444	362	428	362	460	457
64651	CSRNP1	444	379	389	390	385	383	339	336	409	374	391	398	401	445	364	408	392	451	457	403	432
645191	LINGO3	72	78	82	81	69	70	80	167	58	91	125	63	76	94	70	110	68	79	82	90	72
92283	ZNF461	369.99	433.73	382.44	420	353.97	388	454.04	349	375.8	353.99	451.19	342.04	459	338.62	380.45	387	307	443	330.88	366.83	332.99
84681	HINT2	257	269	347	358	310	353	332	286	232	416	318	235	288	314	302	308	306	287	292	268	256
79037	PVRIG	128	134	63	125	83	92	122	111	112	62	145	112	93	89	88	124	65	123	99	90	147
342897	NCCRP1	1	3	3	0	0	2	0	0	0	0	3	2	2	1	3	2	0	0	0	2	0
6165	RPL35A	2314	2541	2641	2444	2219	2549	2755	2688	2116	2798	2972	2274	2521	2542	2333	2616	1887	2681	2081	2143	2412
120224	TMEM45B	5	16	3	10	6	7	3	16	13	7	5	13	13	25	14	14	9	13	15	7	8
29960	MRM2	252	258	297	303	252	254	292	280	228	292	339	243	341	319	282	355	300	321	272	274	314
2315	MLANA	3	1	4	0	2.21	7	1	4.34	1	0.55	2	7.99	4.24	5	6.33	2	1	2.57	4	2	3
83900	KRTAP9-3
55727	BTBD7	315	302	243	260	245	243	229	299	247	207	284	252	299	244	257	243	266	232	209	272	297
79009	DDX50	434	437.98	411	528	419	425	426	430	309	453	623	430	567	508	340	519	508	504	421	468	515
54587	MXRA8	178	208	175	202	183	193	231	251	207	186	266	195	170	167	163	200	75	180	153	163	245
253314	EIF4E1B	124	149	119	152	120	114	127	100	82	98	163	145	154	203	154	163	188	156	127	134	189
440097	DBX2	23	19	32	34	20	39	37	34	31	65	43	28	34	20	32	43	23	41	29	40	36
3702	ITK	3	6	4	4	3	0	8	8	2	3	18	1	1	1	4	3	0	0	4	3	4
6147	RPL23A	6037.98	5165.98	5949	6165.98	4946	5771	5344.93	5957.97	4234.89	6474.95	6627.98	4673.94	5776.98	6137.81	4879	5840	5388	6369.95	5116.98	5286.99	5452.98
22983	MAST1	1971	2757	2255	2621	2223	2622	3033	2548	2464	2011	2809	2310	2527	2525	1980	2682	2561	2471	2601	2690	3100
140258	KRTAP13-1
206412	C6orf163	10	13	9	10	14	6	10	17	8	8	14	12	7	6	26	20	5	13	16	2	3
1800	DPEP1	11	3	2	5	13	3.97	10	5	4	6	2	3.08	8.56	2	6	1	0	5	4	5	5
3456	IFNB1
57459	GATAD2B	1182.22	1124.66	1086.83	1105.53	1006.66	985.98	1062.6	1052.16	1020.54	909.35	1366.19	982.09	1318.25	1305.16	855.94	1264.79	1082.24	1202.93	1083.78	1118.79	1101.01
6737	TRIM21	54	41	61	39	54	55	45	66	70	58	45	57	68	50	69	63	86	70	42	57	66
51400	PPME1	2979	3636	3864	4268	3543	3547	3858	3503	3319	3321	4106	3158	3983	4414	3531	3899	3735	3714	3837	3782	4099
6130	RPL7A	6928	7492	8055	7945	6390	8039	7762	7837	6979	8497	8844	6416	7573	8057	6286	7756	7920	8236	7074	7953	7808
10576	CCT2	1693	1928	1879	2003	1692	1807	1780	1780	1659	1979	2245	1444	2227	1957	1404	1930	2396	1967	1476	1863	2162
5992	RFX4	420	328	361	384	364	398	325	684	308	440	450	371	425	333	340	453	96	515	385	472	405
84938	ATG4C	639	514	446	499	343	336	305	388	340	261	461	353	673	339	383	428	510	405	308	324	407
6519	SLC3A1	364.65	608.27	1656.35	231.26	1100.92	1148.08	448.12	611.44	2108.67	889.05	4.85	972.69	393.61	437.26	2246.77	410.04	1553.05	527.38	1155.65	119.87	211.85
91057	CCDC34	518	653	827	728	643	606	814	757	602	713	680	518	499	596	622	610	764	702	749	505	617
84063	KIRREL2	6	34	26	39	14	45	24	21	28	41	55	13	23	10	18	23	11	29	11	22	30
64805	P2RY12	268	397	326	378	202	397	254	551	231	392	496	210	265	284	155	258	583	333	171	252	218
8621	CDK13	964.95	1095.15	1019.66	988.88	877.25	801.28	875.06	848.2	900.06	672.14	1071.84	884.64	1114.79	951.35	793.42	957.41	941.35	1023.55	839.64	814.38	1059.5
29761	USP25	750	1072	748	904	744	653	817	993	724	710	1151	813	896	843	586	901	1004	839	637	718	991
4184	SMCP
7100	TLR5	32	45	8	60	32	53	38	58	39	43	62	60	33	29	28	39	29	52	52	36	40
260429	PRSS33	2	0	2	3	1	2	0	7	1	0	0	0	2	3	3	1	0	3	0	0	0
4810	NHS	181	226	182	197	173	177	163	187	179	211	234	222	185	168	182	235	176	185	148	184	212
9647	PPM1F	796	976	922	1034	826	952	1010	919	818	1006	1061	900	913	928	737	861	686	916	961	1030	1013
79609	VCPKMT	282.48	283.18	260.59	320.43	257.32	242.61	217.03	226.07	212.67	259.52	303.13	276.29	292.9	345.57	263.35	297.97	332.41	282.65	256.43	295.83	278.18
347	APOD	6666	4545	5304	5447	3809	3354	3616	5325	3056	3976	5280	3998	6670	4763	4151	4844	5406	4402	3715	3493	4448
1833	EPYC	0	0	0	0	0	0	0	0	0	0	0	1	0	0	0	0	0	0	0	0	0
23155	CLCC1	621.86	632.62	482.21	551.08	440.05	477.12	486.55	586.94	449.87	471.43	598.23	512.18	709.34	517.05	467.18	548.09	667.19	581.57	506.28	498.86	515.9
441581	FRG2B	1	0	0	0	0	0	0	0	0	0	0	0	0	0	0	0	0	0	0	0	0
90379	DCAF15	294	333	308	298	264	336	428	418	380	322	435	268	277	285	259	311	186	317	329	272	360
91392	ZNF502	110	98	141	120	105	110	86	75	67	83	105	96	118	110	113	81	122	101	104	58	76
148206	ZNF714	309.04	290.01	310	311.14	331.02	343.29	359.04	380.93	335.82	352.73	365	291.11	322.01	349.95	363.05	304.96	341.91	388	307	294.99	303.14
11172	INSL6
7106	TSPAN4	38	55	62	60	49	72	90	122	50	65	66	60	55	56	60	58	47	59	65	55	68
11212	PLPBP	1265	1252	1293	1377	1152	1331	1252	1300	1222	1267	1372	1266	1448	1299	1181	1350	1251	1290	1162	1256	1298
284359	IZUMO1	1	0	0	4	1	0	1	0	0	4	0	2	0	0	0	4	2	4	0	1	0
2026	ENO2	15680	19898	17925	24051	18335	18138	21344	16111	15802	18229	24868	18236	23288	26247	18544	22704	23670	21920	17409	23635	24354
3763	KCNJ6	71	71	97	77	84	92	146	92	69	80	78	82	61	79	79	92	65	126	114	75	92
4259	MGST3	2645	3403	3360	3555	3288	3914	3151	4417	3162	3865	3678	3020	3661	3605	2915	3701	4601	3554	2883	3541	3382
4619	MYH1	5	0	14	10	5	3	4	2	4	1	4	0	11	3	1	3	10	1	2	9	3
10159	ATP6AP2	2660	3398	3069	3483	2844	3046	2925	3063	2686	3166	3664	2610	3721	3132	2600	3204	3576	3144	2491	2872	3230
51065	RPS27L	266	277	284	324	310	277	321	335	290	347	370	300	370	292	312	313	288	307	252	242	263
9858	PPP1R26	875	1061	861	942	927	1147	1179	1126	993	1145	1185	894	883	871	809	988	577	963	858	1086	1026
10367	MICU1	2073	2446	2169	2607	2184	2278	2464	2367	2223	2169	2809	1946	2618	2657	2234	2668	2613	2606	2281	2283	2691
57057	TBX20	5	6	4	2	5	0	0	0	1	0	3	5	4	8	4	2	0	0	4	1	2
23207	PLEKHM2	5185	5094	5038	5251	4730	4838	4135	4108	4316	4468	4911	4981	5627	5985	4485	5678	5195	5331	5843	6181	5848
28981	IFT81	249	230	160	262	183	199	207	228	174	172	243	221	247	208	230	244	237	195	87	153	278
495	ATP4A	28	28	21	32	35	10	14	8	10	9	18	52	18	49	30	63	25	35	77	14	41
9308	CD83	437	761	727	685	559	659	636	604	549	599	875	586	628	602	461	667	611	689	439	803	759
6258	RXRG	187	168	234	177	189	257	221	237	186	288	215	200	125	202	272	268	66	362	248	199	172
2966	GTF2H2	70.56	51.89	38.54	62.77	35.85	64.83	32.89	56.23	48.46	47.58	59.95	54.02	58.93	33.02	36.66	47.95	44.34	37.49	37.77	39.05	51.78
100505591	LRRC3C	56	21	25	20	29	27	24	14	23	17	16	27	33	27	26	16	37	18	18	28	16
55190	NUDT11	760.6	1128.01	1306.55	1126.99	1039.65	1140.66	1285.26	820.73	1238.99	1178.33	1469.61	917	952.6	914.91	638	1069.69	1015.02	1069.41	974	905.64	1124.03
340596	LHFPL1	2	10	6	2	5	1	11	9	5	11	11	6	11	3	9	10	2	10	1	6	1
91612	CHURC1	492.98	557	449	602	488.21	476.31	435.04	529.88	413.46	497.66	625.23	465.06	700.27	546.66	465	620.38	524	542	400.22	510.76	570.57
11176	BAZ2A	1580.76	1450.9	1231.57	1314.32	1079.37	1116.19	1212.26	1283.11	1296.78	986.4	1225.08	1286.79	1398.36	1147.83	1156.68	1279	952.42	1308.76	1238.26	1273.41	1257.89
9028	RHBDL1	411	576	549	581	537	566	730	563	595	567	596	582	515	519	617	638	431	599	592	469	686
284948	SH2D6	39	26	23	31	13	19	22	24	14	11	10	26	36	25	21	23	26	24	28	16	29
22798	LAMB4	16.53	9.01	11.39	12.9	6.18	8.89	17.4	8.81	6	4	7.09	17.39	3.9	5.84	10.28	5	5	6.3	6.38	9	11.72
199786	FAM129C	19.9	15.99	15	14.06	10	10.9	17	9.11	8	15.58	23.16	14	22.1	12.94	20	22	8	26.02	13	16.02	24.25
254773	LYG2	10	15	18	11	13	16	17	18	17	10	15	17	19	18	29	8	17	25	20	12	8
1454	CSNK1E	2362.19	2113.38	1776	2208.28	2157.6	2256.18	2332.77	2059.74	2358.04	1981	2043.13	2110.83	2313.03	2205.36	2050.2	2310.18	2206	2308.16	2264.18	2296.28	2582.64
27131	SNX5	960	868	947	860	792	854	709	888	684	892	999	829	958	875	725	967	852	942	806	840	889
55811	ADCY10	14	22	30	18	20	15	9	16	23	11	34	22	10	6	11	23	9	21	11	12	23
146664	MGAT5B	2751	3767	3493	3033	3381	2610	3311	3099	3558	2604	4215	4034	2763	4009	2951	3902	1782	3537	3561	3414	3689
105372585	LOC105372585	0	2.16	9.46	1.05	3.06	6.95	3.24	3.18	3.34	3.28	6.47	4.05	5.42	4.07	5.13	3.04	5.3	2.09	4.14	7.51	8.66
84311	MRPL45	484	550	540	592	477	501	508	483	448	528	655	427	578	624	424	608	570	612	481	572	626
8632	DNAH17	242.61	72.55	78.67	80.51	48.98	36.7	24.45	51.09	26.46	7.58	37.38	47.16	177.2	109.25	72.25	59.42	191.75	75.32	76.46	65.24	83.82
80231	CXorf21	13	10	5	13	4	8	11	11	5	3	16	8	12	8	13	9	17	12	13	5	11
5997	RGS2	397	469	396	561	344	501	450	435	395	415	503	447	556	484	407	507	816	543	361	437	544
6010	RHO	14	26	23	17	7	0	1	2	1	1	5	11	12	16	8	8	9	9	13	13	6
302	ANXA2	214	251	221	222	206	196	230	270	239	261	327	238	233	272	191	311	308	338	171	213	261
140880	CST11
10036	CHAF1A	263	271	283	258	248	201	219	214	214	197	253	214	309	266	259	270	267	267	280	277	249
730051	ZNF814	820.88	900.51	838.49	716.03	732.08	709.04	784.92	681.66	729.04	681.03	747.52	833.52	774.1	776.27	915.91	751.5	513.04	877.54	813.73	587.38	711.6
134265	AFAP1L1	42	58	35.15	66	39	46	32	28	42	25	52	42.99	48	84	59	53	51	80	59	61	69
140832	WFDC10A	1	0	7	2	9	0	0	1	0	5	3	6	3	7	0	13	8	4	4	0	2
255743	NPNT	49	60	37	42	24	61	78	104	31	57	62	29	49	35	32	44	35	58	30	36	33
5625	PRODH	151.88	83.61	104.81	97.67	129.44	152.57	140.67	163.54	132.91	181.54	159.32	134.32	136.26	123.06	138.04	106.57	32.91	130.76	134.9	154.64	207.01
7456	WIPF1	504	224	163	248	141	179	165	211	135	155	178	142	499	177	256	178	326	224	147	184	203
11138	TBC1D8	367	429	369	451	374	418	333	443	448	316	406	386	462	434	345	376	590	402	415	431	490
1473	CST5
740	MRPL49	673	766	772	819	732	813	824.01	832	683	805	1030	618	670	815	656	863	750	878	677	849	929
5744	PTHLH	92	116	117	90	73	112	126	205	149	153	166	107	63	75	60	131	96	135	90	100	94
284274	SMIM21	10	6	12	12	9	5	5	9	5	6	6	16	15	14	9	9	9	1	21	14	14
26974	ZNF285	145	171	82	158.03	82	135	135	147.94	122	121	169	134	141	117	132	139	110	128	84	125	125
153328	SLC25A48	706	445	444	510	423	451	316	525	311	489	454	390	756	389	434	503	292	531	472	409	477
548645	DNAJC25	149	171	156	173.69	157	161	141.91	155.87	145	123	182	144.71	161	158	156	159	203	173	106	155	170
5161	PDHA2
26091	HERC4	651	793	666	819	584	605	670	686	595	521	893	646	882	621	584	731	728	687	493	507	763
143458	LDLRAD3	235	250	289	277	237	227	198	328	234	215	262	272	246	249	199	260	490	285	204	269	243
100499483	CCDC180	262	300	207	287	248	275	258	273	222	201	296	297	299	257	337	251	208	298	330	228	270
7325	UBE2E2	1210.8	1491.26	1369.99	1502.53	1329.07	1362.45	1436.35	1163.31	1525.39	1362.79	1598.68	1174.73	1422.11	1447.05	1270.04	1420.09	1306.59	1329.39	1381.59	1306.62	1437.11
54948	MRPL16	436	549	524	518	491	444	438	430	478	521	461	438	525	485	477	507	651	522	508	492	472
9275	BCL7B	1737	2121	2646	2393	1958	2043	1998	2149	1812	2147	2468	1750	2103	2388	1858	2181	2381	2235	2408	2015	2290
51450	PRRX2	4	3	22	9	1	5	7	11	7	8	5	6	5	7	4	4	9	2	5	3	2
420	ART4	1	1	1	2	2	0	1	0	2	1	0	0	0	1	1	0	2	0	0	0	2
5424	POLD1	106	83	88	118	74	91	110	108	67	74	77	64	93	97	88	100	73	90	77	91	136
27304	MOCS3	117	162	181.93	151	137.88	138	149.16	133	134	128.99	189.15	120.11	165	146	144.1	135.02	184	137	133	186.95	150.12
260293	CYP4X1	391	517	460	465	461	445	484	472	520	404	627	420	481	435	408	432	480	465	382	381	482
9519	TBPL1	532	723	678	693	523	591	648	618	617	706	776	516	707	564	526	596	544	629	538	545	697
386684	KRTAP12-4
8153	RND2	1157	953	1120	1032	1022	1078	908	917	868	1008	1053	939	1166	1479	1232	1174	1095	1265	1176	1042	1201
57508	INTS2	238	212	149	246	205	184	190	220	203	157	262	218	261	198	198	220	238	204	169	197	259
8794	TNFRSF10C	1	8	3	0	4	4	0	7	1	0	6	1	0	2	2	2	2	3	1	1	6
163227	ZNF100	154	109	83	108	81	92	83	88	111	119	83	99	138	101	120	108	93	108	72	83	121
5806	PTX3	4	7	6	7	5	6	16	18	5	20	16	11	9	14	9	6	10	6	9	9	8
150082	LCA5L	12	25	2	22	20	22	15	13	16	12	16	16	24	21	8	13	13	17	7	9	20
6399	TRAPPC2	377.97	503	475.63	395.18	367.84	423.97	421.99	468.4	437.08	380	399	440.57	443	375	409	383	334	439	384	378	401.01
116984	ARAP2	1846	1285	854	1296	891	686	838	926	693	652	1189	964	1804	1160	1032	1107	1293	902	936	867	1236
158062	LCN6	5	5	0	9	9	4	2	7	4	2	5	5	3	2	5	6	3	12	0	2	3
132	ADK	367	412	467	420	413	445	361	439	400	474	459	338	500	437	346	482	454	435	331	410	407
7292	TNFSF4	159	130	174.12	130	183.39	161.16	182.16	136.81	133	162.74	148.89	140.02	168	163	215	146	153	135.64	175.33	93.99	136
131405	TRIM71	27	42	50	37	27	48	36	76	44	39	47	32	37	24	29	26	21	49	20	26	39
326340	ZAR1	589.66	425.75	581.32	472.18	476.28	379.2	339.46	374.05	385.34	277.17	376.35	443.03	698.02	521.38	633.44	441.94	612.68	466.73	490.81	253.34	328.52
28987	NOB1	310	311	352	384	307	361	348	365	261	355	396	308	375	396	320	449	481	385	300	352	403
3936	LCP1	174	229	154	174	99	170	171	274	133	201	294	132	156	166	99	127	253	224	99	174	152
148523	CIART	282	349	340	287	321	342	341	425	402	366	367	278	312	326	346	379	260	300	321	284	364
81689	ISCA1	1725	2138	2040	2183	1759	1822	1660	1861	1764	1950	2228	1695	2223	2342	1584	2202	2703	2170	1874	2383	2329
79152	FA2H	1168	371	501	555	416	195	239	380	258	104	286	290	1216	561	658	539	1102	445	463	416	509
387700	SLC16A12	0	6.9	2	4	0.98	4	3.25	6	5	3	4	2	2	5	2	1.53	2	5	2	1	3.96
7044	LEFTY2	1.04	1.87	0	0	1.08	3.8	2.95	7.13	2.04	3.07	4.06	3.08	1.03	6	4	2	0	4	2	1.83	4.84
388701	C1orf189	0	0	3	0	0	0	0	0	0	0	0	0	0	0	2	1	0	0	0	0	1
11277	TREX1	450	487	579	581	469	535	642	372	448	612	473	473	525	531	562	537	406	512	583	389	586
84259	DCUN1D5	801	927	866	1002	798	965	938	1003	725	1018	1086	825	1061	922	787	882	981	1036	774	788	901
114026	ZIM3	0	0	1	0	0	0	0	0	0	1	0	3	0	0	1	0	0	1	0	0	0
387712	ENO4	281.02	132.31	186.81	218.57	182.26	167.43	186.16	158.19	150.17	99.25	162.83	160.49	271.14	149.62	171.48	162.45	213.59	156.58	67.73	95.74	179.36
3777	KCNK3	445	503	533	552	528	567	734	295	605	564	591	494	437	499	506	550	371	656	560	501	645
22990	PCNX1	770	873	649	874	602	588	729	842	635	612	964	650	916	775	521	829	713	728	459	709	886
132864	CPEB2	1171	1172	1033	846	853	855	812	1162	1041	958	1020	900	1236	805	756	737	1034	885	794	1069	944
445571	CBWD3	226.17	286.39	204.24	297.98	315.51	293.25	293.42	284.32	231.73	258.26	329.6	280.11	329.47	237.62	254.48	358.11	418.45	290.64	230.63	220.85	347.68
147923	ZNF420	201	250	182	301	189	197	219	220	156	210	283	152	256	218	180	235	218	224	160	142	283
7982	ST7	451	607	601	636	500	560	494	503	520	556	597	527	568	592	548	581	494	698	558	533	606
5298	PI4KB	1560	1557	1593	1724	1428	1556	1755	1584	1387	1695	1832	1418	1739	1750	1387	1729	1541	1757	1488	1621	1752
1789	DNMT3B	60	73	72	66	72	56	52	45	112	65	60	67	62	47	70	77	59	82	113	51	62
7011	TEP1	258	220	192	179	140.09	166	150.02	198.15	165	174	168.21	176.99	209.01	153.46	185.93	205	143	182	193.71	171	170
4145	MATK	1035	1061	1270	1224	1260	1281	1240	1241	1006	1331	1134	1088	1087	1509	1345	1343	1441	1534	1437	1384	1402
23318	TUT4	649.14	614	523	527	512	504	613.68	597	611	464	700	587	637	457	547	623	484	544	570	466	636.99
55582	KIF27	286	253	261	272	250	216	212	208	192	209	231	212	280	216	242	283	316	236	188	156	203
6901	TAZ	816	758	580	710	671	698	717	663	690	551	679	692	711	645	769	737	645	765	894	624	870
10019	SH2B3	400	548	460	442	402	389	447	498	458.01	421	646	411	380	439	334	456	453	455	473	446	446
8165	AKAP1	837	944	888	1005	677	804	731	1157	791	804	1109	754	918	1002	653	928	870	942	769	924	917
22999	RIMS1	1594	2130	1370	2022	1518	1475	1576	1678	1546	1446	1802	1524	2307	1568	1145	1722	1641	1354	1196	1744	2075
54946	SLC41A3	1270	1584	1581	1722	1365	1757	1723	1884	1505	1761	1922	1420	1560	1697	1215	1697	1549	1727	1358	1692	1732
9784	SNX17	1336.48	1432.23	1487.71	1819.11	1455.2	1570.26	1643.28	1582.22	1220.87	1783.99	1981.24	1281.88	1816.6	1800.63	1279.45	1793.73	1759.36	1982.36	1399.18	1860.24	1788.07
89796	NAV1	2576	2285	2004	2292	1912	2007	2191	2382	2093	2019	2366	1891	2566	2072	2031	2110	2032	2115	1833	1909	2062
285753	CEP57L1	280	250	271	255	235	212	249	242	222	265	289	225	263	216	215	247	194	233	209	191	233
57107	PDSS2	160.01	167	173.95	203.83	167.94	144	182	195.44	139.94	186	227.01	161.21	220	185	113.98	180.96	226	165	136.53	191.96	169.03
57467	HHATL	1032	768	949	959	761	719	621	976	594	722	877	731	1097	899	847	994	652	852	835	729	760
134637	ADAT2	90	115	95	144	99	117	134	121	73	101	155	103	139	104	91	107	132	113	88	76	147
2146	EZH2	27	50	19	18	18	23	33	18	31	26	29	42	20	42	22	34	22	20	26	23	29
81611	ANP32E	823	910	848	868	756	933	813	1094	842	901	881	767	981	731	779	797	624	809	829	736	784
5264	PHYH	451	443	469	465	432	368	317	299	387	370	449	438	621	597	417	542	596	491	465	548	532
224	ALDH3A2	1120	1206	1064	1304	1019	974	933	1081	898	1088	1351	1027	1495	1252	895	1246	1169	1147	989	1251	1220
23293	SMG6	1020	1013	1130	1051	1064	1066	1211	983	1178	913	1167	988	1062	1026	964	1195	871	1011	1060	1131	1253
153918	ZC2HC1B	0	1	0	0	0	0	0	1	0	0	1	2	0	0	0	1	0	0	0	1	0
4133	MAP2	11119	16486	12404	18021	11367	15330	14937	18699	11076	15369	20488	11390	16575	14393	9947	14679	16141	13336	9601	14999	16143
401262	CRIP3	148	172	164	179	135	112	201	139	145	138	231	180	152	165	182	166	104	171	143	99	148
23080	AVL9	1115	1473	1308	1488	1197	1275	1352	1444	1285	1264	1687	1140	1485	1289	1068	1345	1119.1	1302.99	1020	1278	1380
58508	KMT2C	1507	1348	1113	1279	992	1020	1046	1283	1019	942	1345	1117	1415	1217	1084	1195	1069	1261	971	1109	1257
146849	CCDC42	0	1	0	0	1	1	3	1	2	0	0	0	2	0	0	1	1	1	3	1	2
81545	FBXO38	508	506	439	579	400	421	486	514	450	429	656	439	616	491	357	522	527	479	444	472	482
200894	ARL13B	211	211	178	157	198	164	173	153	211	141	199	166	222	189	233	189	216	237	193	159	181
79796	ALG9	443	444	426	469	385	432	419	467	377	384	465	424	475	448	353	441	505	491	456	420	456
92715	DPH7	967	895	742	894	729	741	851	805	724	651	856	735	968	869	765	806	691	797	791	741	886
10961	ERP29	1052	1222	1366	1455	1102	1132	1180	1190	1049	1280	1479	1058	1342	1388	1090	1359	1420	1334	1216	1245	1379
26267	FBXO10	455	554	505	607	471	473	592	541	453	487	661	529	583	631	456	614	460	493	588	512	546
57035	RSRP1	1903	1934	1246	1822	1431	1451	1542	1574	1363	986	1991	1826	2006	1377	1615	1668	1649	1552	1183	938	1721
375316	RBM44	17	14	0	6	15	8	12	4	15	2	12	8	20	12	4	9	22	11	2	5	11
783	CACNB2	1180.33	1549.31	1596	1444.84	1275.61	1261.16	1462.98	1200.89	1429.51	1509	1924.14	1337.41	1428.3	1466.72	1175.18	1670.51	1422.62	1710.04	1239	1444.62	1579.78
643479	FAM25E	0	0	0	0	0	0	0	0	0	0	0	0	0	0	0	0	0	0	0	0	0
85460	ZNF518B	326	454	412	435	336	379	405	404	385	377	548	344	441	394	322	451	370	407	319	360	399
79906	MORN1	158	212	115	152	143	128	175	137	141	136	160	155	132	188	163	154	123	163	196	121	179
4779	NFE2L1	5148	5117	5546	6047	4904	5444	5075	5803	4933	5353	6403	4812	6459	6309	4575	5990	6244	5967	5161	6585	6649
627	BDNF	169	206	164	331	203	339	258	398	216	344	321	253	226	205	138	181	144	204	203	188	189
107984026	LOC107984026	267.64	307.07	213.08	318.21	199.08	209.49	272.28	229.2	254.19	166.91	331.42	244.62	324.95	236.28	245.58	286.08	287.35	281.47	271.64	248.48	290.84
2778	GNAS	46736	54704	57805	54773	52269	54330	45109	49502	55513	45870	50377	49713	56678	54923	53886	55819	78400	55511	61192	52380	55737
90806	ANGEL2	632.98	838	782.01	696.75	534	628	621.35	654	701	606.41	860.16	656.6	771.98	721	606	698	654	768	687	550	671.01
24142	NAA80	213	257	277	292.83	269.73	294	366.64	305.36	289	292.72	375	233	291	321	297	306	317	304	270	322	364.8
8013	NR4A3	44	66	93	75	47	134	192	177	80	153	107	50	83	41	39	75	43	33	60	55	88
54212	SNTG1	774	1046	987	992	933	795	770	608	955	802	820	836	957	900	964	966	857	969	835	882	1026
1493	CTLA4	5	3	0	0	1	2	1	1	0	1	2	0	5	0	2	5	0	0	0	6	1
125170	MIEF2	238	278	272	258	259	271	296	317	264	250	305	246	287	295	233	274	263	301	287	281	286
56649	TMPRSS4	1	2	0	1	0	0	0	0	2	0	2	3	0	25	0	0	0	0	0	0	1
23243	ANKRD28	1161	1034	930	1062	904	929	877	1009	886	802	1248	939	1315	1006	815	1084	1276	1131	818	783	1015
6046	BRD2	3655	3536	3497	3583	3251	3354	3054	3784	3203	3152	3667	3289	3785	3940	3072	3724	3558	3754	3745	3675	3811
79600	TCTN1	359.58	373.32	361.87	346.18	310.06	343.33	402.27	421.2	344.04	310.03	410.11	417	384.3	334.04	363.06	370.6	275.84	363.25	316.3	282.11	343.39
780776	TVP23A	250.8	362.96	325.62	364.14	355.2	396.83	404.48	323.96	353.62	398.31	424.77	334.29	398.13	384.07	335.88	318.08	433.2	443.99	296.65	364.39	370.65
6135	RPL11	4792	4049	4084	4893	3989	4411	4338	4276	3080	4199	5005	3784	4763	5157	4496	4865	4877	4784	4110	3716	4181
23262	PPIP5K2	343	440	397	387	332	301	310	354	345	270	434	357	473	383	322	365	501	365	310	354	390
5163	PDK1	178	210	224	239	199	187	169	164	185	162	239	185	245	183	176	193	225	210	204	154	229
7378	UPP1	781	1006	654	915	815.03	743	840	537	660	535	861.09	989	986	1041	984.9	988	1286	999	952	673	1089.98
137682	NDUFAF6	207	262.98	248.19	277.5	208	244.4	222	249	188.11	274	304	224	303	263	183	252	317	281	197	248	208
10661	KLF1	4	6	9	4	3	10	5	12	9	2	6	5	4	7	6	3	4	4	3	2	8
4967	OGDH	2085.31	2213.25	2017.24	2440.02	2094.8	2523.1	2385.51	2243.99	1945.72	2571.66	2452.97	2119.11	2552	2535	1952.41	2532	2528	2522.01	2258.27	2851.03	2797.11
7122	CLDN5	750	728	750	660	827	946	624	687	699	715	702	742	684	656	792	906	572	1103	991	742	902
146059	CDAN1	238	278	243	244	207	251	309	285	258	234	322	238	197	219	181	261	159	245	215	191	258
4717	NDUFC1	518	615	755	659	649	669	624	721	477	661	690	571	737	620	591	649	566	685	598	565	637
246100	CTAG1A	1.5	0	0	0	0	0	0	0	0	0	0.5	0	0	0	0	0	0	0	0.5	0	0
27098	CLUL1	40	53	43	51	34	35	69	117	50	47	100	40	63	58	50	39	15	43	52	20	59
2956	MSH6	579	438	439	531	376	309	346	434	353	384	455	385	590	464	376	443	495	446	378	365	438
285242	HTR3E	1	2	0	1	1	1	3	6	1	0	0	0	1	0	1	1	0	0	0	0	2
2889	RAPGEF1	1650	2107	1770	1978	1686	2062	2087	2287	1790	2133	2279	1646	1921	1714	1140	1881	1632	1925	1625	2413	2146
30815	ST6GALNAC6	3817.57	3995.34	4179.83	4360.44	3960.55	4713.04	4406.75	5600.33	4008.32	4779.7	4888.62	4095.22	3986.1	4018.81	3386.08	4296.88	2757	4456.43	3871.62	4744.86	4404.6
7422	VEGFA	484	532	388	617	429	521	367	753	379	503	548	413	626	684	399	506	420	578	475	683	650
348487	FAM131C	285	317	442	318	391	553	446	469	395	528	387	308	362	345	353	390	276	431	332	344	403
9788	MTSS1	1043.32	933.01	808.91	870	766.34	834.08	748.82	627.59	766.68	748.52	766	699.99	1008.02	859.15	819.75	879.7	943.95	874.19	809.57	790.99	849.98
8932	MBD2	717	786	634	803	705	652	582	635	614	558	774	759	843	864	662	896	1009	718	652	777	749
131076	CCDC58	80	87	83	70	61	64	64	76	71	68	76	76	71	87	70	79	75	73	88	37	70
113115	MTFR2	2	9	3	6	9	13	7	8	4	4	13	4	14	10	5	13	5	10	4	8	4
51258	MRPL51	940	974	1046	1163	942	1048	984	1076	847	1160	1263	857	1161	1216	942	1224	1118	1156	901	940	1194
120935	CCDC38	3	1	3	6	4	1	0	0	2	3	1	7	0	1	0	0	3	2	2	3	3
127	ADH4	3	0	0	0	0	0	0	0	0	0	0	0	0	0	0	0	0	0	0	0	0
9320	TRIP12	2282	2229	2139	2631	2062	1924	2138	2100	1819	1953	2827	1820	2867	2464	1780	2331	2774	2519	1847	2351	2502
51668	HSPB11	134	180	179	203	141	172	177	226	181	169	213	156	190	145	152	173	109	142	109	174	148
9500	MAGED1	3309	4407	4274	5143	3565	4852	5260	5064	3541	4868	5922	3431	4960	5015	3092	4855	4581	4887	3600	5066	5062
79718	TBL1XR1	1723	2271	1940	2065	1799	1866	1864	2294	1913	1911	2284	1719	2167	1744	1479	1929	2112	1942	1505	1713	1986
3516	RBPJ	2349	1598	1805	1766	1659	1508	1533	1733	1408	1395	1554	1391	2082	1704	1628	1716	2006	1802	1626	1435	1680
344387	CDKL4	12	10	9	4	11	6	6	6	5	5	5	5	6	11	5	3	9	6	2	2	2
23253	ANKRD12	7643	7058.18	6177.02	7240	7547.99	6380.23	7034.04	6305.01	5899.36	5424.96	5980.48	6216.02	7227	5167.34	8166.81	6900.03	6780	5986.54	4899.97	3765.14	5884.83
84073	MYCBPAP	22	35	14	23	29	27	31	28	33	21	27	28	33	26	18	29	10	23	25	36	41
222584	FAM83B	0	0	3	4	0	0	2	0	0	0	0	2.97	0	0	1	0	0	0.69	0	0	0
6862	TBXT	0	0	0	0	1	0	0	5	0	3	0	0	0	1	2	1	0	2	0	0	0
148741	ANKRD35	202	216	244	283	216	235	199	245	163	266	300	260	239	272	234	282	226	337	262	216	272
100532731	COMMD3-BMI1	325.02	273.75	606.72	247.99	123.92	462.3	372.78	310.64	431.17	290.61	109.55	225.89	137.28	262.66	619.46	399.91	659.76	103.3	131.05	70.01	252.57
196294	IMMP1L	35	37.25	60	57	62	58	63	33.27	38	56	49	55	51	61	45.04	46.31	29	43.54	30	41	35
2766	GMPR	124	94	86	110	152	180	186	220	114	216	105	104	130	172	151	187	261	240	145	147	107
55764	IFT122	874	838	933	979	821	678	984	852	827	743	1048	845	846	931	907	977	648	912	1011	803	974
8711	TNK1	29	48	47	29	40	27	43	28	32	24	60.04	44.04	64	77	53.19	43	31	39	55	40	57
727866	FAM156B	607.81	973.48	444.11	875.37	701.02	628.65	678.43	638.72	668.16	568.97	890.39	795.51	799.68	756.9	552.84	899.23	729.02	748.67	664.33	660.46	908.67
6249	CLIP1	2236	2634	2451	2789	2410	2536	2208	2064	2649	2197	2446	2266	2648	2414	2360	2628	3077	2559	2361	2214	2517
54549	SDK2	250	240	259	307	203	359	381	259	324	286	212	206	305	190	234	232	179	243	237	285	241
6628	SNRPB	552	567	643	592	528	640	627	471	518	563	601	533	701	668	530	620	581	621	619	577	714
28968	SLC6A16	12	11	13	11	10	12	17	37	12	8	24	10	19	19	9	9	8	17	7	5	12
2066	ERBB4	784	984	906	844	855	905	751	908	932	869	1011	748	890	740	699	882	785	1100	791	840	857
51343	FZR1	952	848	827	1001	950	1117	1061	1033	861	1012	941	844	1110	965	885	1123	997	1133	942	1084	1142
54821	ERCC6L	4	9	10	5	4	1	4	2	4	0	8	3	4	1	3	3	1	7	0	5	1
84700	MYO18B	5	8	2	9	7	6	7	11	5	4	9	3	8	4	7	4	5	3	5	6	4
50640	PNPLA8	1103	1194	1065	1188	946	1055	957	1186	1073	1175	1151	1026	1312	1134	953	1160	1183	1074	819	983	1169
23671	TMEFF2	987	1080	937	1183	731	936	1106	1253	864	906	1434	758	1325	791	716	939	898	794	442	1089	993
27094	KCNMB3	85	63	76	79	77.45	68	51	68	62	57	65	75	78	83	72	71	65	60	81	63	67.63
284129	SLC26A11	341	460	423	492	420	574	676	393	559	488	705	376	416	430	355	504	199	453	381	406	552
9166	EBAG9	422	555	583	554	404	387	415	500	457	381	589	429	519	480	392	505	555	492	390	402	467
80704	SLC19A3	56	56	65	48	66	90	46	66	37	48	72	56	75	57	59	65	86	65	49	83	58
283694	OR4N4	0	0	0	0	0	0	0	0	0	0	0	0	0	1	0	0	0	0	0	0	0
57536	KIAA1328	202	172	195	202	140	110	187	169	113	112	217	147	197	152	124	191	138	95	93	123	175
92689	FAM114A1	306.18	156.01	194.22	143	147.03	119.96	154.46	237	124.97	134.39	116	132.07	205.01	120	162.05	127.81	153	159.11	147.34	118.03	136.01
284004	HEXD	433	371	258	398	336	347	374	347	262.75	316	295	340	388	369	291	341.47	331	330	354	283	394
8241	RBM10	1337	1189	1318	1410	1138	1238	1308	1243	1207	1125	1383	1094	1353	1318	1215	1378	957	1347	1274	1188	1308
23269	MGA	527	405	446	392	347	324	342	364	320	283	409	363	473	392	370	393	343	477	368	390	378
2263	FGFR2	2399	1196	1274	1308	1164	989	754	1014	978	893	965	1124	2013	1405	1517	1271	1414	1542	1302	1281	1278
3096	HIVEP1	499	515	367	480	424	365	424	376	441	316	511	410	541	387	289	532	355	401	365	522	564
84306	PDCD2L	180	220	214	207	141	178	193	184	198	180	207	135	186	198	159	221	173	211	144	162	192
2893	GRIA4	1254	1726	1776	1754	1598	1374	1753	1588	1639	1552	2392	1522	1469	1716	1426	1924	1921	2105	1506	1220	1666
29923	HILPDA	151	177	171.01	142	138	146	170	221.68	144	140	192	137	163	150	171.79	154.02	132	196.04	161.03	142	211
285966	TCAF2	21	45.12	29	37	30	16	19.99	17	27	24.99	31.25	32.35	44.95	42	24.99	37	55	47	39.32	27.97	55
8409	UXT	373	368	380	461	365	453	523	393	359	513	465	331	445	418	493	419	367	548	369	326	373
3267	AGFG1	1250	1349	1175	1413	1064	1130	1273	1298	1128	1144	1805	1148	1567	1301	1050	1396	1486	1340	1076	1203	1391
5527	PPP2R5C	2136	2721	2261	2598	2301	2649	2408	3306	2491	2669	3180	2164	2746	2314	1867	2526	2549	2478	1914	2713	2672
51011	FAHD2A	1231.13	1330.03	1234.97	1463.7	1098.42	1174.39	1293.7	1275.77	1071.27	1122.65	1524.06	1234.86	1405.09	1388.77	1257.7	1351.21	1264.94	1328.96	1270.6	1180.91	1407.7
22838	RNF44	1180	1596	1271	1182	1157	1306	1297	1390	1566	1074	1399	1289	1511	1369	1029	1448	973	1258	1349	1510	1564
778	CACNA1F	56	71	85	88	65	71	72	89	56	78	112	70	93	105	45	83	74	53	71	70	110
8653	DDX3Y	1215	1146	856	1182	893	864	895	879	779	784	1252	1025	1336	1096	897	1155	1459	1293	897	915	1228
114876	OSBPL1A	5078	4492	4169	4047	4089	3142	2907	3290	3605	3011	3984	3614	5312	4939	4014	4806	5321	4484	3939	4308	4532
7226	TRPM2	825	1023	870	1073	937	1066	971	1209	869	917	886	916	1150	1148	1015	977	1275	974	1174	1051	1252
129303	TMEM150A	155	173	153	169	184	150	158	166	195	171	138	177	194	170	168	173	151	208	177	165	224
56916	SMARCAD1	545	609	452	606	445	434	402	504	458	415	708	446	622	496	427	500	549	564	411	405	498
27068	PPA2	296	304	328	351	274	308	312	294	227	323	372	295	364.4	380	256	331	389	354	305.01	334	370
7109	TRAPPC10	867.21	737.15	460.5	725.73	553.36	597.24	536.49	603.9	559.49	468.92	805.14	485.63	940.95	658.14	522.39	744.86	736.58	713.52	535.16	813.41	793.71
9043	SPAG9	3487	2551	2523.01	2742	2317	2020	1806.12	2564	1799	2276	2810	2296.49	3221	2718	2247.97	2627	2450	2801	2057	2329.12	2719
5602	MAPK10	5311.36	6873	5971.02	7295.22	5759.56	5316.01	5337.94	5279.04	5518.44	5757.05	7396.33	5340.18	7512.09	7263.08	5105.01	7077	7482	6940	5572	7044	8120
55277	FGGY	61	63	72	72	57	63	61	92	52	67	95	62	60	62	47	81	42	69	54	62	64
431705	ASTL	13	8	11	10	9	11	8	6	15	13	11	12	13	8	10	15	6	3	10	15	10
222166	MTURN	68203	27908	34411	33249	33669	24028	19832	23273	19135	15651	22548	24635	56674	33245	39623	31554	42367	23152	25913	30350	31038
56970	ATXN7L3	4346	4991	4639	4725	4448	4789	4222	4285	4788	4168	4851	4565	4998	4997	3653	4968	4391	4585	4524	6079	5980
831	CAST	1333	1219	992	1239	1206	992	782	754	951	940	984	1200	1591	1189	1290	1272	2245	1220	1085	1218	1321
93664	CADPS2	1188	1422	1006	1536	1305	732	361	527	640	514	1041	1246	2099	1883	1218	1483	2269	1223	1345	1683	1605
100130742	LRRC69	1	0	0	0	4	0	0	1	0	0	0	0	0	0	1	0	0	0	0	1	0
56113	PCDHGA2	97.2	107.77	139.85	148.13	155.44	113.64	100.64	134.26	150.67	132.65	192.38	101.92	113.73	149.77	55.71	111.53	48.2	158.91	76.67	152.69	156.31
57476	GRAMD1B	3014	3641	3202	3631	3153	3439	3182	3308	3249	3135	3678	3239	3942	4469.93	3007	3933.04	5142	4298.41	3697	4484	4448
22891	ZNF365	3709	3997	3759	3988	3724	2424	2358	2212	2921	2472	3609	3654	4564	4928	3567	4270	4730	3891	4002	3992	4004
11199	ANXA10
8482	SEMA7A	1001	844	973	1091	949	814	549	592	572	800	865	999	1483	1962	1196	1297	2107	1414	1236	1429	1209
123016	TTC8	427	599	622	507	401	421	506	471	522	437	701	488	492	533	419	560	395	515	440	389	501
79048	SECISBP2	1197.22	1164.55	1009.09	1247.74	912.89	873.49	1076.58	1174.95	837.59	895.39	1347.67	1047.47	1396.27	1206.71	990.23	1213.62	1293.31	1143.5	844.61	974.2	1200.69
5243	ABCB1	249	300	215	226	234	203	129	225	160	138	278	209	227	232	182	264	230	306	228	196	302
4111	MAGEA12	5	8	0	3	3	5	1	2	2	4	1	5	1	6	4	4	2	3	4	4	7
60386	SLC25A19	202	245	251	219	213	255	276	305	239	267	302	177	229	224	230	228	273	280	205	204	242
54991	C1orf159	435	458	389	489	401	438	556	465	457	376	537	404	435	448	450	415	377	414	505	411	479
80168	MOGAT2	1	0	0	0	0	0	0	0	0	0	0	0	1	0	0	0	0	0	0	0	0
4927	NUP88	454.17	438.7	448.95	610.47	448.44	495.19	586.86	479.92	508.25	684.37	644.87	445.04	543.21	574.39	483.47	570.96	480.05	555.86	458.75	418.8	586.58
4678	NASP	2344	1427	1210	1461	1339	1183	1167	1279	1068	927	1273	1231	2046	1375	1531	1529	1538	1320	1243	882	1458
10912	GADD45G	155	115	171	139	148	114	114	77	128	155	96	126	135	119	200	196	124	184	177	167	147
800	CALD1	2191	1679	1467	1549	1681	1626	1371	1336	1439	1594	1419	1452	1729	1253	1603	1633	1974	1621	1561	1470	1615
266747	RGL4	278	377	210	247	199	201	222	239	314	151	278	255	338	247	195	242	222	179	262	242	314
148268	ZNF570	291	263	262	262	239	280	232	271.92	241	195	293	255	359	238	228	290	359	245	264.72	201	267
23312	DMXL2	1224	1628	1245	1596	1199	1193	1263	1479	1144	1183	1775	1259	1629	1260	876	1400	1584	1265	1147	1491	1744
85320	ABCC11	11	8	6	13	9	8	7	7	6	8	15	12	9	11	5	13	4	11	3	7	14
170371	TMEM273	182	101	69	81	86	54	47	78	35	53	77	61	117	95	94	71	232	93	98	59	79
80216	ALPK1	77	57	72	69	35	67	33	140	41	40	41	51	77	46	43	40	92	44	23	57	44
401612	SLC25A53	54	60.49	48	75.06	41	56.22	50.36	76.07	58.06	62.14	59.01	44	65.08	48.07	54.03	58.02	41	77.44	61.12	45	68
23443	SLC35A3	292.64	281.98	258.87	246.05	239.22	225.1	255.12	230	242.26	240.71	252.68	245.82	300.08	239.99	272.21	219	265	287	179.03	267.02	211.74
9877	ZC3H11A	2872.01	2652.6	2262.84	2667.87	2053.96	2030.82	2204.5	2451.93	1956.7	1808.87	2736.53	2175.89	2895.21	2130.46	1958.72	2596.82	2991.98	2430.86	2020.85	1899.85	2573.82
10592	SMC2	577	437	457	540	535	452	456	415	472	392	538	487	579	582	532	549	660	495	449	406	546
9699	RIMS2	1983	2028	1951	2157	1763	1737	1645	1553	1631	1505	1880	1684	2532	1987	1601	1912	2037	1626	1647	1842	2022
145748	LYSMD4	381.89	483.43	335.79	470.71	352.95	369.64	366.61	288.65	361.6	241.65	426.33	383.62	469.42	440.28	393.1	439.18	382.54	389.21	338.59	364.74	492.01
3638	INSIG1	1139	881	773	902	819	1030	703	822	797	754	788	814	1351	786	837	892	1203	949	722	962	948
84659	RNASE7
4281	MID1	215	258	320	250	224	240	193	349	248	268	265	231	214	196	221	231	115	303	196	250	270
51231	VRK3	291	320	301	369	217	329.98	354	388	262	384	399	261	390	347	262	349	267	332	287	341	373
5832	ALDH18A1	522	598	527	593	458	519	483	665	531	553	576	495	601	546	476	538	529	592	453	570	574
56850	GRIPAP1	1698	2071	1517	2112	1618	1707	2068	1897	1561	1636	2320	1640	2067	1949	1408	2009	1894	1750	1629	1854	2452
2287	FKBP3	1725.64	2045.83	1960.8	2201.24	1761.6	1976.59	1992.14	2075.85	1486.98	1690.62	2247.07	1758.4	2265.61	1712.13	1784.81	2185.86	1953	1881.66	1792.96	1428	1971.46
10265	IRX5	2	0	0	0	0	0	0	1	0	0	0	0	0	0	0	0	0	1	0	0	0
6484	ST3GAL4	519	381	445	353	369	365	349	393	355	375	434	352	485	480	344	434	611	495	438	393	480
9212	AURKB	0	0	0	0	0	0	1	1	0	0	1	0	0	5	0	0	0	0	0	0	0
60495	HPSE2	130	140	115	150	83	82	55	17	74	73	119	159	121	141	132	196	80	141	92	162	162
51310	SLC22A17	9083	9804	11576	12389	9953	11644	12314	10828	9525	11191	14113	9771	12314	13038	9922	13569	10635	12519	11037	11279	13492
6490	PMEL	0	0	0	0	0	2	1	0	0	2	2	1	1	0	0	0	4	0	3	2	0
92906	HNRNPLL	349	360	349	395	280	335	337	335	297	368	477	265	404	362	225	354	326	336	279	392	408
56477	CCL28	43	88	55	76	54	48	64	78	56	45	87	50	68	52	48	47	29	41	57	46	70
22953	P2RX2	3	28	42	28	5	9	59	797	13	34	264	37	14	8	6	9	2	9	11	7	17
159195	USP54	3535	1604	1271	1707	1292	1210	1061	1484	980	792.99	1279.99	1259.98	2667	1714	1515.07	1587	2606	1693	1340	1497.01	1727
79993	ELOVL7	439	430	320	317	362	303	246	350	310	279	343	365	423	337	271	371	487	442	357	322	416
2261	FGFR3	2412	2860	2505	2756	2298	2644	2849	4781	2310	3304	3636	2582	2300	2284	2336	2594	395	2983	2458	2519	2639
55789	DEPDC1B	20	18	17	25	14	15	22	23	16	24	38	12	21	17	5	14	8	22	6	19	14
1953	MEGF6	82	110	45	53	45	84	71	75	73	60	79	70	71	47	54	74	52	57	89	41	102
105378148	LOC105378148	0	0	0	0	0	0	0	3	0	0	1	0	0	0	0	0	3	0	0	0	0
3756	KCNH1	965	1294	1089	1213	1049	876	779	826	1044	816	1402	1100	1218	1367	1022	1339	1109	1261	1167	1278	1256
10181	RBM5	3010	2656	2277	3148	1962	2040	2680	2439	1793	2056	3375	2191	2952	2726	1922	2682	2570	2731	2002	2165	2997
54862	CC2D1A	1396	1743	1390	1501	1251	1658	2067	1701	1635	1368	1888	1426	1479	1313	1497	1534	978	1322	1566	1201	1691
81565	NDEL1	1786	2123	1902	2282	1840	1967	2039	1619	1947	1901	2447	1887	2272	2687	1863	2514	2618	2330	1913	2460	2654
55835	CENPJ	242	291	235	332	227	199	257	252	222	172	313	306	342	272	254	247	327	269	231	148	288
2192	FBLN1	224	232	251	297	242	328	235	361	216	418	341	234	253	258	233	320	150	390	350	332	252
10040	TOM1L1	129.07	137.91	111.1	190.88	125.11	172.85	188.89	99.64	198.64	227.99	208.61	115.39	160.02	128.02	83.28	132.82	143.21	149.85	120.32	146.88	209.14
9562	MINPP1	168	206	134	161	154	125	160	214	167	124	166	186	195	170	150	184	177	161	134	179	242
390748	PABPN1L	3	9	5	2	3	11	5	2	8	0	4	6	4	3	4	1	0	3	9	2	2
64753	CCDC136	1512	1630	1600	1836	1843	1705	1426	1269	1306	1464	1690	1567	1897	2450	1828	1921	2621	2308	1734	1904	2187
89832	CHRFAM7A	161.42	200.12	253.77	157.67	156.83	182.46	132.69	230.51	194.73	249.51	323.83	226.17	141.77	252.96	203.22	288.97	249.73	303.97	222.8	226.13	192.45
7553	ZNF7	367.77	401.27	334.09	387.54	303.01	278.38	297.33	301.57	336.82	273.8	369.9	349.05	359.21	360.81	298	373.13	280	415.73	311.94	360	396.53
220081	ERICH6B	1	0	0	0	0	0	3	1	0	1	1	0	1	0	2	0	0	0	0	1	1
10936	GPR75	55	28	25	88	42	33	40	69	39	56	51	39	38	32	26	43	71	53	34	57	45
400506	KNOP1	1474	748.97	917.08	921.23	914.42	807.24	753.11	744.12	716	848.21	637	719.2	1040.12	897.46	911	793	772	878.13	808	710.03	744.12
55681	SCYL2	627	709	632	693	522	591	539	657.98	579	580	785	566	771	657	481	585	701	652	438	533	659
84975	MFSD5	316	360	447	432	293	404	421	461	330	416	421	341	366	364	303	433	388	437	340	396	412
2908	NR3C1	1290.93	1218.56	1188.78	1299.67	1036.78	979.01	863.65	710.36	1034.93	997.14	1044.21	1108.49	1444.86	1248.96	1220.44	1282.83	1620.74	1213.34	1327.39	1074.79	1137.32
1259	CNGA1	0	0	0	0	1	0	4	0	0	0	0	2	0	0	0	0	0	0	0	3	0
55746	NUP133	708	717	621	839	618	692	657	725	542	578	932	584	882	640	558	770	759	798	499	612	800
283899	INO80E	644	595.99	635.11	605.95	626.03	678.34	788.43	699.84	574.26	587.07	643.06	549.99	654.65	581.54	696.66	627.14	502.61	628.82	642.27	516.89	608.9
22859	ADGRL1	6792	7540	8365	8134	8135	9025	8916	9345	7905	8579	8560	7737	7771	8015	7953	8405	6664	8966	8877	8141	8907
255313	CT47A11	0	0	0.1	0	0	0.22	0.09	0	0	0.1	0	0.12	0	0	0	0	0	0	0	0	0
84309	NUDT16L1	513.04	537.91	575.49	630.57	584.58	649.02	747.37	731.32	512.82	688.53	721.92	548.97	647.74	638.68	536.54	639.07	464.09	756.33	636.02	634.84	659.52
51226	COPZ2	78	74	81	68	86	79	65	82	38	80	68	86	62	63	75	94	43	89	100	76	54
5168	ENPP2	2753	860	836	1048	635	490	388	876	390	210	594	565	2355	1075	1001	875	2195	1006	722	707	1017
9378	NRXN1	4465	5960	5811	6230	4834	4168	4644.98	4978	4826	4605	7124	4642	5911	5855	4957	6149	4964	5661	4204	4516	5656
3931	LCAT	154	89	118	87	87	87	88	163	102	61	115	120	97	80	117	144	56	150	96	90	106
5939	RBMS2	424.8	413.79	415.6	366.84	417.65	422.87	369.37	422.32	383.59	390.97	414.93	436.5	372.2	421.67	460.15	434.48	343.58	492.65	479.72	443.86	389.55
57646	USP28	481	585	415	524	530	386	401	329	400	326	564	555	601	500	404	601	601	549	523	430	576
112268260	LOC112268260	165.05	165.64	154.14	196.98	171.06	140.78	136.97	128.92	162.99	121.7	176.68	183.87	223.01	196.78	175.64	171.72	242	178.02	184.98	160.72	186.71
56261	GPCPD1	540	483	401	574	566	383	275	314	327	330	409	555	737	803	617	587	1287	573	622	573	537
161003	STOML3	0	0	0	0	0	0	0	0	0	0	0	0	1	0	0	0	0	0	0	0	0
3728	JUP	630	429	468	436	386	413	499	444	485	399	412	415	543	485	484	488	437	521	448	410	453
140901	STK35	665	803	635	731	681	693	718	742	787	552	776	748	787	794	679	811	709	683	660	831	758
100271846	ERVV-2	0	0	0	0	0	0	0	0	0	2	0	0	0	0	0	0	2	0	0	0	0
2194	FASN	3612	3627	3425	4295	3449	4265	4401	4173	3195	3735	4655	3281	4456	4143	3412	4261	3497	3707	3950	4521	4615
6698	SPRR1A	0	0	0	0	0	0	0	0	0	0	0	0	1	2	0	0	0	0	0	0	0
79631	EFL1	176	197	137	193	163	167	181	160	119	162	238	137	267	184	154	222	213	191	155	209	219
3581	IL9R	23	12	14	11	11	18	9	15	16	14	17	13	15	21	16	21	16	22	16	15	16
387885	CFAP73	17.8	12.21	29.1	18.15	4.41	16.72	20.99	26.24	18.76	11.87	30.42	21.06	12.84	6.71	13.88	15.78	1	21.53	16.84	13.8	16.65
105373244	LOC105373244	4	7	9	6	3	1	4	4	4	5	7	2	0	5	3	2	2	10	3	2	1
912	CD1D	5	9	3	4	7	10	5	5	6	0	6	2	3	4	2	5	2	2	2	2	9
100652777	LOC100652777	47	39.93	41	36	25	15.88	33	26	33	35	42	30.94	12	29	51	22	0	36.93	36	22.68	15
8886	DDX18	947	950	1173	978	877	817	940	898	809	798	955	814	938	879	922	935	849	961	830	722	928
2717	GLA	109	135	94	137	134	105	126	90	125	142	143	96	136	138	116	132	182	161	111	122	142
2550	GABBR1	9187	11322	11353	12936	10490	13637	13778	13531	10949	13203	15668	9862	11631	11921	8676	12500	9414	13365	9912	12629	13127
152485	ZNF827	740.11	727	827.87	775.83	687.87	911.9	1165	663	975	823	820.92	670.38	730.31	724.67	805.53	827.76	716	828	670.2	687.82	802
481	ATP1B1	14283.3	16705.3	16129.6	16686.5	16254.8	16399	12277.1	16169.9	15104.5	13976.9	15361.6	15065.6	19703.2	18478.5	16130.7	17273.5	29204.6	18577.8	16041.9	17851.4	17717.2
135	ADORA2A	111	107	62	129	133	115	105	89	82	81	127	143	114	144	114	104	108	115	139	116	115
10781	ZNF266	620	599	457	541	379	395	443	455	355	381	580	486	557	543	479	567	527	589	400	432	581
54892	NCAPG2	82	101	82	92	66	88	119	120	103	85	116	80	130	92	63	95	107	79	77	101	110
5680	PSG11
654790	PCP4L1	553	583	536	606	444	710	491	273	452	435	473	496	650	788	640	652	1305	786	530	729	697
3611	ILK	1374	1331	1354	1543	1216	1422	1344	1217	1294	1458	1441	1247	1409	1682	1453	1619	1471	1804	1512	1452	1501
139886	SPIN4	50	50	61	50	37	73	52	63	65	57	63	49	56	67	60	58	39	57	52	52	40
51733	UPB1	6	9.02	18	5	5	10	7	3	13	1	8	9	11	5	12	12	4	9	8	3.95	11.66
7416	VDAC1	4795	6546	5864	6677	5840	6611	6244	6515	5381	6136	7436	5238	7132	6615	5235	7067	7506	6499	5249	6008	6445
7038	TG	12	30	6	27	10	27	25	30	26	18	50	9	13	19	4	14	65	40	6	33	29
255220	TXNDC8
27010	TPK1	110	145	99	146	102	69	101	90	120	85	98	114	142	116	116	179	109	110	71	107	135
26002	MOXD1	443	569	699	830	531	563	400	1216	374	460	1006	527	738	557	415	699	694	998	489	754	656
933	CD22	1949	466	441	521	416	288	208	469	182	59	254	250	1194	426	520	401	584	332	367	375	401
23352	UBR4	2958	3339	2464	3266	2312	2712	3010	3205	2721	2602	3616	2546	3273	2998	2353	3198	2845	2959	2485	3192	3637
5297	PI4KA	6744	8795	6831	10106	6884	7957	9276	7056	7036	8341	10957	6832	9511	9388	5601	9448	7571	8586	6920	10561	10565
57720	GPR107	1336	1417	1070	1525	1129	1259	1409	1684	1146	1264	1902	1102	1627	1340	1010	1410	1293	1357	1134	1455	1442
27156	RSPH14	14	8	18	28	18	11	21	20	17	12	20	16	19	24	12	17	30	16	20	22	14
1031	CDKN2C	188	120	178	159	129	133	101	138	107	197	111	117	209	217	187	199	250	174	194	167	185
3381	IBSP	0	1	3	1	0	3	0	0	0	5	1	1	1	2	0	0	4	0	0	0	3
89872	AQP10	0	0	0	0	0	0	0	0	0	0	2	0	0	0	0	0	0	0	0	0	0
7783	ZP2	0	0	0	0	0	0	0	0	0	0	0	0	0	0	1	1	0	0	0	1	0
84619	ZGPAT	430.25	427.43	503.78	512.24	444.93	403.09	502.45	440.28	406.4	446.44	556.52	464.5	446.83	457.32	458.58	543.46	438.02	457.81	495.78	430.44	580.27
8603	FAM193A	835	865	699	802	757	701	682	742	834	649	855	748	846	803	682	771	727	749	832	774	848
154661	RUNDC3B	517	723	738	586	583	567	512	630	586	530	649	640	695	587	593	655	688	544	639	519	578
9025	RNF8	599	576	593	707	618	595	601	539	498	691	718	522	769	795	555	756	867	778	593	793	779
7369	UMOD
28954	REM1	7	6	1	1	2	3	2	2	0	3	0	4	0	5	1	1	1	4	1	4	7
4772	NFATC1	105	62	83	73	92	71	72	91	72	90	58	71	78	69	66	87	49	88	77	69	60
7379	UPK2	6	7	10	7	7	6	7	19	4	4	11	5	2	8	8	10	7	7	6	2	5
146206	CARMIL2	1372	1530	1995	1862	1644	1912	1839	1753	1594	1948	1788	1509	1759	1909	1828	1727	1876	1659	2153	1575	1831
55074	OXR1	1700	2258	1721	2258	1571	1643	1455	1706	1517	1530	2147	1404	2703	1962	1303	2190	2328	1967	1111	2274	2530
26538	OR10H2
55423	SIRPG	3	1	0	3	4	2	2	1	0	1	2	2	4	1	0	1	1	3	12	3	0
1604	CD55	465	323	257	314	226	252	223	290	212	191	296	231	495	294	272	284	423	366	259	252	308
65010	SLC26A6	139	122	60	97	83	99	100	110	88	82	94	102	118	122	110	105	106	102	107	92	109
23768	FLRT2	1504	1858	1922	1898	1550	1301	1702	1612	1796	1478	2449	1678	1633	2047	1416	1997	1549	2001	1623	1605	1888
110091775	C21orf59-TCP10L	120.5	118.18	96.58	88.66	84.74	89.16	113.35	123.9	104.64	128	118.95	78.5	115.16	113.55	106.86	127.07	93.2	118.03	149.73	115.47	138.21
79738	BBS10	350	372	442	321	295	331	277	284	359	274	397	302	404	322	270	333	397	350	304	389	402
162979	ZNF296	54	47	55	51	43	51	46	73	68	46	64	57	50	51	54	40	20	63	46	38	64
80233	FAAP100	335	377	320	382	294	365	425	347	348	282	375	293	333	345	372	401	236	386	362	278	452
55092	TMEM51	82	89	93	103	74	78	72	112	67	86	82	70	82	80	77	68	47	101	64	79	93
51639	SF3B6	368	410	432	439	387	407	445	494	333	423	490	353	401	392	363	388	454	411	345	390	352
8028	MLLT10	546	522	470	505	420	358	404	436	464	335	515	476	546	566	426	498	523	454	486	523	528
197135	PATL2	2	2	0	3	0	7	1	2	0	0	0	3	2	1	3	0	0	2	0	4	3
221806	VWDE	4	4	2	11	2	6	7	11	4	3	5	2	6	11	8	4	18	6	5	6	2
4595	MUTYH	223	169	154	158.36	147	151	151	155	151	128	118	136	171	153	159	166	157	157	198	135	173
643911	CRNDE	0	0	0	2	0	0	0	2	0	0	0	0	1	0	4	1	0	0	0	0	0
8321	FZD1	122	188	145	168	162	182	173	238	226	224	237	118	142	72	85	121	79	149	115	164	157
56949	XAB2	939	907	1011	1017	740	867	1000	891	824	873	1021	744	899	848	875	942	825	989	972	858	1015
116068	LYSMD3	249	252	206	197	164	173	193	245	197	162	242	170	227	197	173	221	224	220	174	176	171
107986729	107986729	2.1	2.51	1.85	0	0	0	1.69	3.13	3.24	1.06	2.74	2.81	0.65	0	4.08	2.87	0	4.47	0	1	1.27
60493	FASTKD5	242	297	256	322	246	214	204	233	214	210	296	227	323	313	235	349	436	305	233	355	357
5741	PTH
10920	COPS8	1254	1530	1604	1553	1301	1391	1394	1690	1345	1577	1750	1157	1586	1470	1024	1476	1751	1502	1205	1538	1508
114932	MRFAP1L1	1907	2018	1976	2100	1735	1843	1755	1716	1790	1697	2190	1828	2282	2017	1616	2063	2002	1969	1722	1656	1925
81573	ANKRD13C	736.38	794.85	772.69	889.02	672.36	660.43	685.89	728.12	673.51	630.83	865.53	637.28	860.58	718.37	582.65	802.88	830.08	717.75	546.84	606.33	787.91
55072	RNF31	457	595	421	591	396	553	534	631	478	535	584	399	567	480	453	582	357	536	491	542	557
6342	SCP2	1199	1285.51	1114.02	1222	1145.02	1171.68	1105	1216	1108	1078	1412	1036.75	1387	1206	1075.71	1358.03	1432	1256	1110.26	1192	1168.79
51657	STYXL1	182	166	151	189	165	167	198	230	131	180	186	145	194	178	135	168	166	203	158	170	138
26502	NARF	786	882	833	1025	851	875	974	982	857	902	1020	850	964	981	820	949	890	963	893	1014	1114
55028	C17orf80	381	476	412	515	422	418	391.02	412	350	431	508.01	418	440.01	455	339	487	468	440	395	390	460
102724965	LOC102724965	5.58	5.47	13.79	8.73	5.33	13	16.64	15.19	9.25	17.55	15.11	12.28	17.98	11.25	12	25.88	16.94	16.29	15.81	29.44	28.37
10495	ENOX2	296	192	199	225	157	144	151	260	141	175	254	173	258	192	156	193	223	180	133	184	227
3382	ICA1	820	1183	1070	1208	1018	995	914	956	927	834	1185	1097	1220	1201	1087	1104	1164	1024	1018	923	1241
134701	RIPPLY2	36	61	51	61	59	87	72	53	34	58	61	65	57	49	52	57	43	62	35	41	68
107984562	LOC107984562	10	10	4	6	5	10	16	17	11	7	13	6	12	5	0	6	5	8	10	8	8
392376	OR13C2	0	0	0	0	0	0	0	0	2	0	0	0	0	0	0	0	2	0	0	2	0
139411	PTCHD1	417.01	634	562.09	700	454	553	710.84	629.83	595	625	780	471	583	377.25	397	544	344	501	388	431	593
440956	IQCF6	0	0	0	0	0	0	0	0	0	0	0	0	0	0	0	0	2	0	0	1	0
114821	ZBED9	55	78	66	89	57	57	61	58	54	40	86	60	119	69	59	79	70	60	39	79	76
2900	GRIK4	270	250	270	341	270	555	463	315	313	528	286	254	372	221	231	284	356	435	218	377	320
81853	TMEM14B	573	633	712	670	590	656	536	694	525	683	771	528	696	614	571	675	680	635	558	561	640
6396	SEC13	865	801	769	954	725	870	915	898	759	903	1059	742	980	906	797	1043	1014	1038	778	771	907
10288	LILRB2	13	6	0	11	0	17	11	10	6	7	8	6	3	4	5	9	15	13	14	11	11
5567	PRKACB	8473	9979	9240	10165	8053	7825	8789	8644	8813	7896	11020	7844	11131	9580	7770	9756	9777	8937	7437	7913	9579
79154	DHRS11	635	686	835	899	762	803	643	542	674	889	877	721	813	938	693	818	793	773	805	785	829
80148	PQLC1	1608.8	1724.11	1894.13	1927.5	1775.9	2060.32	1936.85	2100.8	1662.29	2116.5	2037.31	1616.42	1868.9	1915.9	1649.18	1963.89	1887.06	2267.33	1911.36	2229.31	2233.87
140699	MROH8	105	160	107	171	120	143	143	82	116	118	150	139	146	139	145	147	154	126	148	110	182
7169	TPM2	345	532	379	414	384	483	486	563	390	400	489	499	323	420	463	487	300	415	407	298	477
360200	TMPRSS9	3.05	5.04	5.07	8.05	1.01	3.03	5.07	3.01	0	2.05	11.26	4.08	7.07	3.04	2.05	2.04	4.06	6.02	5.16	3.04	2.01
293	SLC25A6	5558	5490	6602	6456	6077	6632	5903	5741	5571	6752	6562	5585	6119	7158	5787	6682	6330	6915	6499	6977	6941
107985103	LOC107985103	0	4	7	4	4	9	7	0	2	5	4	6	0	2	3	2	6	7	1	2	1
5917	RARS	617	749	634	854	540	677	711	687	522	673	972	631	831	767	596	728	801	768	597	598	773
79149	ZSCAN5A	67	56	58	55	56	69	76	99	52	105	76	59	69	63	55	79	84	65	48	66	75
9819	TSC22D2	260	341	274	292	200	251	270	311	208	245	342	247	313	223	140	252	236	260	192	256	267
148808	MFSD4A	2235.88	3404	3583.39	3404	2378.02	2703.01	2993	3258	2962	2864	4660	2831.75	3062.9	3531	2234	3100.05	3180	3334	2486	3107	3273.78
121441	NEDD1	78	59	46	56	50	41	35	44	73	36	63	49	75	45	53	55	46	45	23	46	46
79671	NLRX1	156	159	149	194	145	188	207	178	190	203	220	169	204	211	170	192	183	199	204	158	166
401546	C9orf152	1	0	2	0	0	1	2	1	0	0	0	2	3	4	1	0	6	0	1	0	0
116224	FAM122A	427	520	485	498	429	458	470	516	466	496	507	395	535	488	362	514	565	559	376	479	561
140687	GCNT7	0	0	0	0	0	0	0	0	0	2	0	0	0	0	0	0	0	0	0	0	0
284323	ZNF780A	269.83	250.52	253	351	238	275	256	215	242	271	314	229	324	283	212	250.02	280	273.68	184.83	233	275
81788	NUAK2	99.56	56.26	59.02	49.48	48.26	38.13	57.16	35.33	39.1	57.92	50.12	59.73	41.81	41.08	59.22	33.41	21.88	47.89	55.44	30.71	32.5
51454	GULP1	131	166	138	117	143	100	167	184	121	174	194	130	150	162	88	206	75	138	123	149	162
92342	METTL18	90	117	100	102	86	74	74	89	97	84	126	108	120	95	111	99	106	108	110	84	79
51149	MRNIP	149.58	192.44	155.28	139.75	159.47	177.41	198.57	152.72	131.34	135.49	201.61	153.04	168.62	150.73	148.16	178.94	218.34	178.88	148.35	141.05	175.89
401115	C4orf48	681	597	824	805	718.64	875	995	876	581	809	801	597	791	721	951	692	659	812	887	528	746
816	CAMK2B	8960	10118	11440	11528	10641	12579	12840	11284	10231	10915	10799	10762	11430	11437	11260	11269	11870	11784	12379	10787	11749
116369	SLC26A8	154	280	216	222	185	196	287	212	257	168	290	237	186	212	216	228	204	243	233	156	215
139741	ACTRT1	1	4	0	0	1	3	0	0	0	0	2	0	0	1	1	0	2	0	0	1	0
51406	NOL7	761.2	786.06	784.42	890.78	775.82	736.77	743.17	817.44	717	844.43	905.22	813.08	850.75	836.59	708.83	892.38	888.76	770.15	699	765	790
84501	SPIRE2	577	722	635	649	634	700	738	584	678	584	668	669	639	785	698	709	644	735.95	798	667	817
81027	TUBB1	28	31	24	34	9	18	21	20	12	17	28	22	29	12	22	16	32	8	22	13	19
55781	RIOK2	296	272	348	299	235	250	274	276	234	225	336	257	370	279	218	310	335	286	264	203	282
162494	RHBDL3	1222.01	1247.76	1035	1264	1231.87	945	870.06	738.04	1165.06	868	873.57	1463.97	1412.36	1671	1153	1206	1381	1135.6	1447	1387	1584.94
56776	FMN2	996	1165	1019	1194	1005	1121	1009	1084	1111	1117	1216	1001	1293	1119	918	1208	1025	1147	1001	1147	1334
123283	TARSL2	1343	927	782	1047	838	817	827	902	637	704	1000	754	1327	933	887	944	1275	1052	702	874	994
53346	TM6SF1	472	445	393	442	529	421	399	353	416	374	380	434	528	440	421	477	477	457	387	454	472
112268354	LOC112268354
2914	GRM4	192	202	184	191	210	367	272	416	226	178	181	209	234	237	227	229	296	251	241	251	316
653082	ZDHHC11B	1052.05	620.29	394.23	563.01	455.52	394.77	441.8	495.02	439.15	216.33	495.96	450.63	669.16	480	458.91	536.21	472.41	426.33	462.91	392.45	592.1
9966	TNFSF15	31.85	14.37	29.33	12.83	26.56	20.21	33.75	14.7	9.23	14.49	14.11	33.63	12.54	24.64	29.36	17.93	5.01	17.1	17.83	17.69	31.87
1366	CLDN7	1	2	5	6	1	2	4	5	0	2	4	8	4	7	3	1	3	2	1	2	5
2731	GLDC	241	215	224	259.94	226	313	448	198	306.96	329	248	158	237.92	213	196.96	294	247	290	168	279	293.93
348932	SLC6A18
4089	SMAD4	710	720	734	614	570	683	610	645	579	710	750	632	720	699	515	745	584	782	600	722	670
7137	TNNI3	4	3	12	3	6	5	8	7	11	4	9	7	2	8	8	7	6	10	7	7	9
26033	ATRNL1	2637	3729	3227	3844	2757	2320	2404	2069	2680	2612	4048	2948	3877	3821	2697	3701	4624	3570	3313	3260	3605
169044	COL22A1	47	49	7	31	32	173	90	67	63	42	43	27	38	44	42	36	79	44	40	35	55
79955	PDZD7	256	372	239	371	304	356	288	341	256	283	257	347	359	360	285	350	542	361	364	419	397
60	ACTB	44966	51363	57621	58567	50576	56360	54028	51942	50562	58041	59688	43772	57788	59219	54977	56702	59911	56077	53404	51456	52717
154865	IQUB	16	5	12	22	5	5	10	12	14	8	9	8	13	8	11	11	9	13	8	3	8
124401	ANKS3	547	531	462	468	499	506	503	423	459	478	429	465	517	437	576	469	411	497	597	418	484
9144	SYNGR2	871	479	543	637	488	426	381	545	420	412	531	461	790	599	582	541	810	607	543	466	609
56647	BCCIP	479.4	579.6	509.79	573.49	533.63	499.49	562.8	578.56	437.59	488	648	496.68	623	519	506.57	594	481	548	434	394.01	499
10107	TRIM10	0	0	0	0	0	1	0	2	0	2	0	0	0	0	0	0	0	0	0	0	0
440585	FAM183A	1	0	0	0	0	0	1	1	0	2	0	0	0	0	0	0	0	0	0	0	2
10521	DDX17	8222	7683	6078	7936	6553	6107	6583	6994	6059	5761	8110	6839	9038	7276	6520	7880	7972	8088	5799	5885	7862
27122	DKK3	13396	17325	18783	20900	13989	16653	16943	18365	14354	18783	24736	14326	18828	19892	12574	19600	18366	19692	13602	19551	19821
23339	VPS39	1981	2242	1859	2598	1871	2151	2171	2201	1870	2039	2537	1979	2481	2455	1912	2239	2008	2282	2073	2351	2493
26273	FBXO3	903	1082	998	1104	808	905	941	1059	922	876	1232	875	1045	852	770	1016	915	1087	688	865	1026
10326	SIRPB1	18.15	24.99	19.83	12.24	18.83	16.12	22.65	18.33	7.9	19	55.21	19.51	25.78	16.77	9.61	24.43	17.38	21.83	15.3	39.05	26.84
25805	BAMBI	118	85	71	74	76	74	72	110	53	101	111	86	108	88	64	95	110	117	87	68	51
6694	SPP2	6.99	1	7	2	5.01	5	9.01	3.97	3	3	2	8.59	2.37	0	6	2	0	2	5.79	3.01	0
790955	UQCC3	201	186	264	269	216	257	321	231	217	269	287	218	220	258	281	239	163	276	250	192	286
5441	POLR2L	771	790	966	1057	795	1138	1414	1331	795	1318	1337	805	959	909	910	936	516	1082	791	795	892
644353	ZCCHC18	454	472.51	343	401.94	344	393.78	451.64	402.97	413.94	336.86	491.99	413	404.92	331.93	328.97	383.98	326	363.56	230.88	291	392
58480	RHOU	1990	937	974	1084	766	675	555	1090	574	617	815	736	1718	1005	959	864	1153	920	728	851	907
23670	CEMIP2	478	602	545	678	417	491	549	531	452	496	807	448	628	606	427	624	708	689	455	513	548
51386	EIF3L	3957.55	4560	4369	4809.94	3830	4180.22	4320.55	4141.62	4117.45	4737.1	4967.93	3847.85	4436.02	5024	3718.54	4576.22	4613.74	4851.79	4294.48	4660.76	4486.1
387695	C10orf99
85456	TNKS1BP1	671	760	626	796	719	771	835	1017	704	703	893	734	753	764	708	781	511	771	791	745	867
60529	ALX4	1	0	0	2	2	1	0	1	0	2	0	3	0	1	0	1	1	0	0	2	0
84814	PLPP7	436	488	564	560	467	545	588	471	501	518	596	471	602	538	498	620	608	594	582	537	647
25924	MYRIP	811	1114	683	1017	767	937	873	988	913	800	972	767	1106	761	571	819	789	694	646	925	1095
3983	ABLIM1	2504	2971	2778	3076	2549	2849	2657	2490	2608	2777	3273	3020	3057	3346	2627	3200	3352	3746	2699	3070	3018
102724951	LOC102724951	191.08	48.79	116.6	180.15	107.83	165.25	189.02	68.09	143.73	63.83	151.23	196.68	89.31	144.46	125.67	78.64	245.55	126.73	83.66	212.04	241.76
4440	MSI1	159	143	173	185	174	194	210	199	157	200	148	189	165	172	171	195	83	215	202	171	167
317701	VN1R2	0	1	1	0	0	0	0	2	0	0.02	1	0	0	1	0	0	6	0	0	0	0
345643	MCIDAS	3	4	2	0	3	3	0	0	4	0	0	8	0	2	2	5	7	4	4	1	1
3820	KLRB1	0	0	2	0	0	0	1	0	0	3	0	1	0	0	1	1	2	0	0	0	0
404734	ANKHD1-EIF4EBP3	415.42	451.01	468.03	386.36	363.28	500.09	297.18	441.06	318.61	498.34	366.37	364.83	470.6	467.03	477.18	428.8	369.54	597.24	547.72	320.36	372.17
143502	OR52I2	0	0	0	0	0	0	0	0	0	0	0	0	0	0	0	0	0	0	4	0	0
8338	HIST2H2AC	0	5	4	1	1	0	4	2	0	0	3	2	0	0	0	5	3	1	2	0	2
6786	STIM1	2064	2843	2889	3462	2063	2529	3015	2767	2463	2362	3997	2329	2767	2673	2143	2591	2126	2627	2206	2673	2664
107984351	LOC107984351	1	0	0	0	0	0	0	1	0	0	0	0	0	0	0	0	0	0	0	0	0
81559	TRIM11	482	503	582	498	456	506	577	471	456	413	624	530	483	520	489	542	344	533	544	465	596
445372	TRIM6-TRIM34	0	0	5	0	0	0	2.88	0	0	0	0	0	0	0	0	0	0	0	0	0	0
6633	SNRPD2	829	938	1120	1079	899	1166	1044	1047	829	1218	1244	830	1065	1066	965	1084	991	1179	850	901	979
348980	HCN1	1199	1576	1216	1457	1429	1162	1053	1154	1247	1171	1460	1225	1717	1645	1164	1589	2227	1488	1243	1718	1641
282770	OR10AG1
163782	KANK4	42	23	27	23	20	47	20	19	13	9	19	23	30	35	32	28	108	48	35	46	26
30834	ZNRD1	77	66	112	61	97	82	83	79	75	55	89	75	92	66	109	84	91	109	88	72	63
1727	CYB5R3	2540.62	2546.02	2987.55	2544.34	2591.62	3049.99	3247.75	3117.76	2798.8	3293.51	3021.61	2479.74	2596.85	2473.48	2521.03	2789.48	2247.01	2908.65	2876.87	2799.28	3138.72
57486	NLN	798	805	870	770	694	737	678	679	719	652	815	622	894	771	764	813	863	829	692	764	818
90316	TGIF2LX
6509	SLC1A4	1804	2409	2480	2851	2024	2700	3084	3457	2379	3334	3603	1942	2186	2423	2037	2427	1430	2552	2009	2394	2448
9061	PAPSS1	1795	1970	1786	1818	1566	1779	1576	1642	1761	1713	1699	1315	1997	1435	1489	1747	1987	1565	1361	1811	1773
128497	SPATA25	28.58	23.69	38.19	21.11	34.73	29.24	21.48	21.69	27.18	27.85	25.24	24.62	21.01	30.16	36.95	19.5	19.03	26.1	21.12	13.47	36.6
9424	KCNK6	35	37	17	36	44	30	30	42	33	34	38	33	36	33	46	25	48	43	37	41	63
9767	JADE3	171	120	82	97	66	89	75	79	87	69	74	71	107	72	75	85	133	78	46	77	61
107987372	LOC107987372	19	21	28.39	30	38.92	29	31	31.28	28	24.96	39	28.1	19	29.37	26	41	33	35.03	32	33.34	40
126	ADH1C	0	2	0	0	1	0	1	0	2	0	0	0	0	3	0	1	5	1	0	0	0
285525	YIPF7	5	17	2	7	19	6	12	4	6	10	11	3	6	5	6	1	3	19	1	4	1
84294	UTP23	296.49	267	271.63	290	292.04	251.28	246	273.67	271.16	282.73	322.91	261.51	258	296.78	305	283.05	301	277.67	250.73	263.02	269
6510	SLC1A5	57	64	71	69	31	70	60	95	42	62	95	47	41	50	41	49	41	65	44	41	68
26499	PLEK2	1	1	6	0	1	2	3	1	2	0	3	0	2	1	1	0	0	3	0	1	0
728042	CT47A9	0	0	0.1	0	0	0	0.09	0	0	0.1	0	0.12	0	0	0	0	0	0	0	0	0.33
8929	PHOX2B	0	0	2	0	0	0	0	0	0	0	0	0	0	0	0	0	0	0	0	0	0
158521	FMR1NB	0	1	1	0	0	3	0	0	0	0	0	0	0	0	0	1	0	0	0	1	3
51081	MRPS7	474	511	506	579	565	540	563	535	436	666	749	511	635	689	447	596	575	672	502	652	631
337973	KRTAP19-6
114902	C1QTNF5	88	59	49	57	100	75	79	99	37	62	52	70	81	72	83	97	44	103	103.53	62	83
284366	KLK9	0	0	0	0	1	0	0	0	0	0	0	0	0	0	0	1	0	0	0	1	0
2822	GPLD1	277.93	463.6	364.49	355.92	352.56	283.07	314.03	251.91	341.57	229.76	432.51	356.04	432.24	391.74	357.22	410.22	567.02	390.58	326.82	285.79	426.09
8674	VAMP4	843	1087	818	1052	840	842	835	830	866	737	1084	827	1013	1071	879	978	1052	885	751	852	878
101928268	LOC101928268	1	1	0	0	1	0	2	11	2	0	0	0	0	1	1	0	0	0	0	0	4
10946	SF3A3	853	1048	954	1225	870	884	974	964	739	932	1268	824	1162	1192	891	1165	1046	1055	836	1006	1234
56953	NT5M	263	316	306	323	359	332	293	229	296	330	262	321	339	395	362	329	376	368	471	317	362
64111	NPVF	0	1	0	1	2	1	0	3	0	1	0	0	0	0	0	0	1	0	0	0	0
79317	OR4K5
79544	OR4K1
107987345	LOC107987345	75	87	87	106	79	50	80	80	85	77	94	101	54	73	94	54	63	66	101	63	63
121256	TMEM132D	423	553	343	617	378	382	517	352	389	402	726	377	531	569	314	633	338	517	368	612	709
1144	CHRND	2	1	1	1	1	4	5	3	1	0	0	1	1	4	2	3	1	3	2	0	0
79143	MBOAT7	2483	2976	3990	3541	3172	3710	4505	4585	3609	4465	4759	3009	3039	3059	2801	3424	2220	3447	3270	2937	3534
389124	IQCF5
2996	GYPE	71	56	70	63	50.01	61	57	55.94	43	42	74	55	66.99	56	60	45	61	61.06	51	44	48
1401	CRP	0	1	0	1	0	1	0	3	3	3	3	1	2	0	5	1	0	1	0	1	0
64207	IRF2BPL	509.07	568.9	513.39	583.05	448.7	531.36	548.31	615.43	486.34	439.05	674.34	505.57	564.29	576.52	412.14	609.2	500.11	572.37	461.84	677.36	669.03
57332	CBX8	23	29	50	22	24	28	18	24	32	25	29	29	49	26	40	28	22	41	22	38	33
145864	HAPLN3	34	32	38	35	40	24	19	26	19	22	26	59	38	49	44	51	28	50	103	44	34
53905	DUOX1	33	21	29	17	15	22	10	88	15	13	17	13	17	12	11	22.96	16	9	13	16	15
55024	BANK1	32	41	20	23	13	31	20	21	24	16	38	15	34	33	27	34	24	30	16	36	37
5291	PIK3CB	1102	1285	1120	1470	1071	1041	937	1014	943	932	1411	1105	1615	1417	937	1298	1642	1359	1155	1457	1404
22876	INPP5F	4959.38	6417.94	5187.17	6012.67	4800.59	4803.12	4526.42	4548.26	4328.52	4369.79	5921.37	4596.37	6825.73	6758.59	4882.98	6159.9	8814.62	5923.57	4506.87	5842.74	6233.3
10333	TLR6	30.98	23.45	38.56	32.02	23.37	32.91	37.88	42.97	17	32.05	46.62	37.74	15.99	18	16.73	14.96	27.86	32.57	28.99	26.93	25.05
3276	PRMT1	1384	1460	1693	1677	1475	1784	1777	1933	1406	1802	1785	1250	1617	1586	1519	1742	1592	1911	1592	1472	1696
9373	PLAA	453	561	502	600	433	471	459	516	382	445	588	359	564	498	355	479	561	455	342	427	479
107987048	LOC107987048
1040	CDS1	815	1160	860	1061	1039	968	840	1048	953	840	1069	1046	1179	1293	1010	1143	2064	1201	830	1095	1114
7453	WARS	1383	1630	1436	1880	1501	1598	1729	2032	1342	1607	2003	1346	1745	1982	1301	1832	2008	1800	1393	2063	2065
23765	IL17RA	291	349	317	282	248	270	283	319	248	217	297	330	339	346	310	262	323	317	280	271	295
84062	DTNBP1	622	871	981	1029	716	835	1161	1549	754	1159	1902	608	700	992	669	949	789	1020	729	807	888
196483	EEF2KMT	233.4	241.69	329.13	287.83	320.33	328.86	322.97	298.44	241.04	315.32	349.44	272.63	269.61	306.78	283.91	292.92	220.4	346.91	301.68	280.56	364.68
22852	ANKRD26	2148.17	2314.26	2688.02	2586.05	2393.37	2104.8	2057.69	1900.94	2553.7	2215.7	2311.24	2448.62	2400.07	2410.86	2774.81	2367.16	2130.68	2391.03	2158.85	1576.05	2110.51
3125	HLA-DRB3	2	0	0	0	0	0	0	0	0	0	0	0	0	0	0	0	0	0	0	0	0
23317	DNAJC13	633	728	541	711	586	590	601	687	571	498	739	577	814	628	502	716	666	677	545	584	737
5573	PRKAR1A	5121.41	5976.46	5859.54	5522.3	4827.91	4900.93	4581.46	5358.87	4943.76	5047.15	6089.1	4515.36	6303.2	5342.77	4198.89	5323.72	5880.59	5325.2	4284.24	5588.3	5603.61
9182	RASSF9	16.84	13.9	23.93	10.05	21.03	16.83	32.89	9.27	8.69	17.93	10.35	27.17	14.01	28.9	11.44	17.98	6	11.64	11.31	5.14	6.89
6142	RPL18A	3095	2889	3164	3477	2961	3305	3662	3118	2558	3805	3362	2635	3204	3826	3287	3242	3334	3874	3303	3029	3318
255631	COL24A1	222	459	164	377	202	241	317	445	217	137	656	289	341	174	178	289	335	203	158	220	365
157769	FAM91A1	650	649	625	627	491	581	597	701	703	582	762	539	687	635	501	614	694	635	516	656	638
84669	USP32	1979.87	1827.44	1413.86	1813.7	1367.41	1324.27	1241.59	1435.29	1313.69	1114.19	1789.44	1280.39	2077.2	1661.39	1182.68	1646.62	2096.63	1411.57	1501.01	1667.44	1813.62
80007	C10orf88	310	371	344	396	264	289	306	301	267	274	395	258	372	332	274	317	325	302	282	291	369
79646	PANK3	206	221	197	222	174	183	189	277	182	207	312	140	237	180	142	188	195	150	131	167	193
9948	WDR1	1373	1559	1533	1583	1260	1698	1671	1973	1316	1491	1940	1541	1684	1610	1223	1610	1388	1668	1224	1546	1676
10368	CACNG3	2641	3631	4130	3956	3034	3528	4130	5630	4003	4061	4974	2828	3027	3662	2869	3952	2863	3675	3229	3586	3942
255738	PCSK9	3	2	1	8	1	3	1	6	2	0	0	6	2	5	3	2	6	3	3	4	4
391002	PRAMEF8	0	0	1	0	0	1	0	0	2	0	0	0	0	0	0	0	0	0	0	0	0
3984	LIMK1	3343	4147	3648	3946	4267	4811	3389	4134	3845	3939	3371	4202	4448	4457	3574	4177	6186	4218	4387	5339	4966
8335	HIST1H2AB	0	0	0	0	0	0	0	0	0	0	1	0	0	0	0	0	0	0	0	1	0
81285	OR51E2	0	3	1	7	7	2	0	0	0	1	0	5	3	2	0	0	17	3	3	2	0
1345	COX6C	2176	2498	2858	2738	2490	2897	2763	3087	2053	2707	2929	2604	2799	2333	2311	2725	2456	2706	2161	1868	2419
79709	COLGALT1	804	784	630	786.94	619	606	691	785.89	670	605.43	785.84	676	773.9	832	612	771	802	801.98	697	744.98	932.74
79635	CCDC121	99	87	88	87	71	63	57	66	36	87	85	72	100	63	88	93	72	80	96	62	80
284996	RNF149	713.78	668	779	776	699.07	701.01	755.05	810.47	762	623.02	831	708.63	767	719.23	754.99	746.05	775	788	725.01	607	674
90233	ZNF551	98	128	111	112	100	96	137	91	112	109	112	107	114	125	95	126	107	133	93	96	109
10205	MPZL2	69	75	45	33	28	31	54	73	37	64	79	38	30	55	36	51	43	62	24	39	68
4157	MC1R	84	94	108	88	85	98	75	115	87	78	96	97	94	129	133	101	131	108	117	103	77
10439	OLFM1	12967	17958	16858	18456	16197	16409	16866	15337	14668	15469	21052	16242	16901	19321	14284	17584	15166	16523	15999	14685	16557
22977	AKR7A3	40	36	40	58	53.89	49	41	50.01	37	60	55	33	30	41	61.04	42	35	35	32	26	46
10575	CCT4	1766	2096	1816	2374	1660	1647	1861	1772	1397	1892	2524	1610	2370	2222	1529	2203	2030	2157	1507	2142	2180
8505	PARG	388	394	352	447	324	356	362	352	330	333	487	315	484	355	294	417	477	342	300	456	425
84624	FNDC1	8	9	15	8	4	5	24	7	16	16	9	5	4	10	10	2	2	10	4	3	3
718	C3	1448	1394	959	1310	702	1172	1038	1926	687	1244	1652	1010	1141	1127	938	1018	1561	1660	746	1322	1002
51171	HSD17B14	273	280	356	289	302	402	360	396	315	475	323	282	323	340	361	403	169	464	302	328	334
23609	MKRN2	816	901	907	1014	822	835	727	686	787	675	987	768	1036	918	885	987	1029	964	871	893	915
54097	FAM3B	0	0	0	0	3	3	2	0	0	0	0	1	1	1	0	1	1	0	3	0	0
400793	C1orf226	120	115	115	161	80	164	158	134	144	135	199	98	104	106	101	142	58	142	86	119	135
51477	ISYNA1	342	472.29	346.03	376.21	399.16	482.07	455.11	489.23	474	422.05	515	401.07	332	347.05	390.12	530.16	229.01	415	511.18	394	515
1668	DEFA3	0	0	0	1	0	0	0	0	0	0	0	2	1	0	0	0	0	0	0	0	0
51114	ZDHHC9	1704	1009	1071	1123	831	790	698	982	821	568	897	871	1655	1225	1081	1098	1330	1116	983	1025	1053
55794	DDX28	117	155.48	148	173	143.34	135	165.47	160	120	159.49	167.42	139.49	151.41	209	115.39	141	142	179.46	123	165	198.04
6865	TACR2	22	18	21	31	22	28	31	38	24	32	32	12	25	16	22	35	17	37	32	26	17
150379	PNPLA5	22	27	31	24	28	23	32	23	30	23	17	22	23	21	37	31	55	27	32	52	35
686	BTD	369	323	309	357	285	307	315	377	279	333	381	236	438	345.49	293	348	304	399	307	356	422
1854	DUT	756	749	741	714	625	698	646	622	661	671	775	614	842	710	555	807	701	749	622	607	726
645142	PPIAL4D	0.47	0	0.33	0	0	0	1.47	0	0	0.32	0	0	0.37	0	0	0	0	0	0	0	0
4704	NDUFA9	729	859	938	1128	927	902	876	873	808	1023	1022	783	1024	986	798	898	1139	963	814	946	1027
10285	SMNDC1	443	511	640	471	369	354	389	441	387	460	497	418	560	473	392	510	550	448	416	459	475
9783	RIMS3	8428	9997	8816	9966	8321	7990	7527	4380	8801	7372	9608	8286	9602	11829	7226	11345	9077	10421	8944	12662	11297
100528020	FAM187A	50	58	54	62	45	68	65	73	41	54	67	42	59	52	38	57	24	75	57	52	87
83648	FAM167A	483	368	466	439	472	545	432	590	454	575	487	402	411	404	398	517	102	543	441	515	448
57703	CWC22	421	448	375	505	422	357	404	424	374	344	500	379	505	373	429	415	493	423	311	311	442
91582	RPS19BP1	850	805	961	896	934	1104	962	977	782	1107	926	751	943	1066	942	959	911	1077	1070	892	1025
689	BTF3	2847	3046	3180	3240	2825	3123	2861	2904	2641	3219	3352	2446	3155	3237	2799	3210	3366	3456	2835	2768	3229
79613	TANGO6	175	173	189	238	153	174	215	210	133	167	245	146	203	260	139	216	161	206	164	211	228
158724	FAM47A	0	0	0	0	2	0	0	1	0	0	0	1	1	0	0	0	0	1	0	0	2
54953	ODR4	340	336	312	341	301	258	243	288	265	249	380	311	278	270	260	296	319	304	173	181	313
203076	C8orf74
23600	AMACR	409	490	503	509	408	442	426	456	464	464	583	419	496	616	448	523	560	475	435	470	438
5245	PHB	1385	1412	1549	1692	1401	1629	1573	1666	1310	1792	1648	1225	1642	1628	1417	1612	1794	1906	1436	1572	1730
54498	SMOX	1025	967	975	1227	969	1202	966	1748	708	1196	1373	943	1032	1286	1020	1153	533	1215	937	1083	1096
254240	BPIFC	0	2	0	2	4	1	0	1	0	0	1	0	2	4	0	0	0	0	0	3	4
286077	FAM83H	178	235	188	179	177	248	228	245	227	189	226	206	187	148	156	207	132	221	238	255	215
143903	LAYN	335	206	186	189	135	108	74	156	101	54	141	119	321	217	166	205	253	214	153	154	169
66036	MTMR9	954.77	1068.13	1238.47	1166.98	1007.27	982.92	1085.75	1006.11	1066.14	845.62	1308.15	994.25	1235.74	1047.04	1000.06	1080.33	967.64	1080.25	973.68	971.25	1235.48
3014	H2AFX	685	581	684	636	704	685	677	738	579	660	680	571	777	719	738	736	797	762	823	674	711
389434	IYD	0	1	0	0	0	2	0	0	0	0	1	1	0	2	1	0	0	0	0	1	0
9589	WTAP	831	926	795	1011	751	780	865	837	675	787	1198	708	1036	929	675	952	934	834	690	776	966
54545	MTMR12	638	737	668	769	499	596	673	761	626	660	1125	624	703	664	483	692	508	753	552	777	790
353140	LCE2C	0	0	0	0	0	0	0	2	0	0	0	0	0	0	0	0	0	0	0	0	0
28234	SLCO1B3	0	0	0	0	0	0	0	0	0	0	0	0	0	0	0	0	0	0	0	0	0
284541	CYP4A22	32.1	62.46	45.46	45.37	57.31	49.06	84.34	51.25	56.25	57.94	66.17	46.4	34.31	52.42	68.88	46.94	35.82	54.21	39.3	30.7	40.81
100129697	LOC100129697	19	23	12	23	22	26	21	18	39	19	30	25	21	26	19	20	22	31	11	21	37
107986035	LOC107986035	0	0	1	2	0	0	0	1	0	0	0	0	0	0	0	1	0	0	0	0	0
9522	SCAMP1	2064.66	2740.99	2484.15	2215.43	2144.74	2020.59	1857.77	2090.16	2223.02	1777.34	2358.63	2048.16	2820.86	2279.21	2031.12	2299.26	2669.14	2156.41	1971.48	1987.93	2304.27
27074	LAMP3	5	4	4	1	1.22	1.12	5.07	6	2	1	0	0	3	5	3.86	2	0	3	0	3	2
100510707	TBC1D3J	0	1.02	0	1.01	0	0	0	0	0	0	0	0.68	0	0	2.05	0	0	0	0.89	1	0
7694	ZNF135	146	156	103	135	107	125	137	149	123	114	144	105	147	108	111	137	153	144	103	152	161
284418	FAM71E2
376497	SLC27A1	1465	1100	1169	1321	1098	1110	1210	1072	1141	1087	1177	1120.93	1391	1268	1414	1275	852	1354.68	1234	1071	1212
4696	NDUFA3	1103	1142	1630	1636	1281	1577	2124	1612	1203	1948	1897	1396	1348	1642	1819	1525	1099	1611	1638	1115	1388
307	ANXA4	288	241	186	183	214	226	157	210	190	226	178	195	297	224	229	245	323	211	155	238	252
131118	DNAJC19	430	519	598	578	481	534	500	620	490	486	631	454	568	520	452	521	565	590	435	512	519
5781	PTPN11	5499	4276	3878	3896	3694	3293	2952	3740	3185	2845	3925	3356	5411	4027	3670	4097	4252	3629	3254	3839	4215
80332	ADAM33	224	371	255	270	244	320	303	435	357	295	388	448	174	168	295	349	91	280	256	211	379
5829	PXN	694	798	625	671	661	643	647	886	660	537	773	807	631	689	663	686	488	752	827	586	755
522	ATP5PF	1629.87	1846.83	1851.8	2182.96	1899.92	1927.95	1762.86	1772.94	1582	2010	2115.71	1652	2002.96	2312	1806.99	2110	2694.85	2238.96	1838	2015	2014.95
84187	TMEM164	238.9	231.44	192.35	288.14	172.28	212.61	204.49	369.09	188.09	266.57	366.69	196.4	258.53	245.98	174.34	286.16	146.09	268.56	167.4	301.01	269.06
7566	ZNF18	348.91	318.41	340.23	369.04	270.03	311.09	302.62	362.67	308.38	268.58	282.92	253.85	344.72	298.75	297.14	328.97	316	272.12	314.1	246.24	337.25
257160	RNF214	381	386	348	468	370	302	385	365	318	288	382	298	415	407	344	433	370	319	373	382	449
221981	THSD7A	316	377	400	344	304	254	268	292	394	280	446	380	244	451	335	398	305	536	321	266	312
2962	GTF2F1	1711	1919	1928	2100	1643	1912	2109	1983	1845	1873	2155	1688	2031	2146	1601	2120	1767	2007	1837	1953	2225
6620	SNCB	11920	14101	18048	16985	15406	16360	15832	14022	16104	16411	16110	15354	14935	18828	18054	18191	19192	16924	18365	14367	16212
65005	MRPL9	819	802	868	1047	842	855	946	835	744	943	1056	785	893	1060	877	1012	1053	1048	894	824	1049
84627	ZNF469	123	146	166	155	152	151	205	198	160	124	168	156	105	144	140	132	150	180	182	141	121
63976	PRDM16	352	370	392	388	350	366	316	472	358	430	422	363	366	327	350	437	123	335	400	404	431
102723407	LOC102723407
28983	TMPRSS11E	0	0	0	0	0	0	0	0	0	0	0	0	0	0	0	0	0	0	0	0	0
23168	RTF1	3608	4278	4905	4789	4310	4241	5160	4595	4443	4543	4459	3707	3997	4298	4527	4103	4168	5023	4812	3539	4206
1840	DTX1	448.35	555.88	528.71	646.82	603.62	562.78	693.37	678.16	447.31	729.25	746.75	459.73	615.17	759.64	478.15	769.94	376.83	765.9	629.29	883.72	828.56
220359	TIGD3	47	49	66	74	58	52	56	56	60	51	64	47	80	81	50	90	94	67	57	72	72
414328	IDNK	237	235	246	287	244	314	338	238	251	328	348	193	279	282	220	285	151	285	227	224	249
92597	MOB1B	579	928	809	846	555	573	905	1157	652	756	1427	615	675	604	556	748	577	752	535	443	620
100287520	GLYATL1B
1184	CLCN5	160.85	152.35	168	157	135	165	171.03	136.99	157	209	191.79	175.02	187.01	193.66	135	184.46	258	215.95	188	192	209.02
23491	CES3	135.75	172.65	169.4	174.45	136.9	160.87	236.04	211.92	214.82	148.26	210.33	141.32	174.46	141.86	154.05	135.45	83.17	145.46	113.48	111.05	180.67
338398	TAS2R60
138199	CARNMT1	167	210	209	213	169	144	151	220	169	163	236	193	232	179	159	186	162	162	160	164	213
10948	STARD3	710	785	688	727	633	674	860	897	702	735	975	692	691	726	629	770	509	782	767	672	799
10116	FEM1B	2359	2484	2154	2426	2102	2064	1836	1967	2309	2046	2431	1991	2817	2308	1849	2418	2283	2234	1918	2305	2450
79973	ZNF442	14	12	10	12	14	6	8	10	13	13	19	16	15	17	10	7	23	12	9	8	6
340485	ACER2	190	228	168	184	168	152	122	111	150	125	154	157	198	168	143	199	194	204	196	186	225
199704	ZNF585A	256.14	242.39	192.4	253.48	204.14	212.54	229.53	244.5	187.83	195.97	250.59	183.07	268.19	231.66	208.52	235.56	172.91	223.13	168.29	185.81	247.29
344901	OSTN	19	18	13	28	13	57	30	13	37	12	15	18	24	9	14	13	29	22	10	10	11
91661	ZNF765	32	18	27.28	24	22.31	26.89	16.88	26	21	14.06	32	26.01	24	23.92	17.96	13.6	42	28	30	16	14.08
8303	SNN	5098	6025	5887	6072	5399	5662	5539	7979	5630	6608	7556	5446	6309	6991	4868	7008	5965	6882	5823	7621	7268
9276	COPB2	1275.43	1349	1070.39	1459.6	1038.84	1107.37	1063.91	1264.53	1083.4	1191	1528.54	1051.85	1589.12	1268.32	907.37	1303.05	1362	1354.46	1069.35	1357.65	1458
5598	MAPK7	165	162	169	147	140	158	163	222	131	194	166	130	173.76	149	131	169	142	170	182	169	187
100506115	SMIM25	0	2	0	0	2	3	3	0	0	0	2	0	2	2	1	2	0	4	0	0	0
55898	UNC45A	645	654	617	697	495	634	740	602	619	576	721	556	605	594	587	617	539	651	654	648	789
253190	SERHL2	82.59	71.63	69.91	74.88	54.88	74.32	99.62	70.21	91.52	83.92	64.47	58.2	96.45	74.17	63.76	78.15	71.97	103.89	82.19	71.66	85.9
116461	TSEN15	551	531	543	512	416	423	378	452	364	412	542	386	598	542	445	470	560	478	471	324	501
501	ALDH7A1	1301	1271	1377	1399	1226	1403	1019	1858	1088	1488	1429	1097	1473	1326	1152	1388	568	1449	1270	1230	1137
2648	KAT2A	3457	3656	2200	3286	2715	3026	3431	3240	2724	2124	3559	2899	3572	2783	2854	3363	2729	2801	2884	2475	3849
977	CD151	394	421	482	459	402	642	649	534	391	591	568	450	408	430	485	527	341	655	473	486	526
192683	SCAMP5	9951	11944	12528	13647	11920	14253	13295	13189	11593	13635	14936	11344	13841	14853	10531	13920	13704	13971	12423	13932	14645
8331	HIST1H2AJ
101929627	LOC101929627
2549	GAB1	1056	607	558	635	559	435	367	425	493	374	519	501	927	577	591	685	799	664	553	547	685
284443	ZNF493	207	261	161.53	214	168.04	199	197	204	158	156	316	160	254	152	172	235	236	204	117.46	115	192
1660	DHX9	1737	1714	1315	1816	1322	1359	1544	1556	1207	1240	2029	1385	2007	1677	1233	1803	1722	1728	1155	1646	1868
594	BCKDHB	351	379	276	364	261	324	262	411	259	332	418	314	352.09	312	246	369	282	326	224	287	329
51341	ZBTB7A	5026	4849	5607	5266	5212	5140	4857	5427	5279	4598	4683	5675	5291	5806	6301	5571	5496	5925	6575	5513	5778
5224	PGAM2	111	47	76	68	72	107	93	65	67	77	75	83	123	79	85	85	29	92	96	51	71
100132565	GOLGA8F	0	0	0	2	0	0	3	0	0	0	0	0	0	0	0	0	0	0	0	0	1
23597	ACOT9	425.91	447.01	374.02	464.99	388.8	458.84	409.1	403	341	417.51	438.06	437	471	466.57	394	459	458	454	512	466	522.94
339287	MSL1	1727	2011	1720	2199	1546	1738	1787	1854	1546	1827	2517	1652	1997	2031	1250	1991	1668	1890	1480	1924	2308
8880	FUBP1	1280.97	1273.83	875.35	1243.58	844.09	925.1	1126.11	1059.92	982.62	946.04	1445.02	1035.17	1271.93	1072.93	840.15	1069.43	1217.46	1092.57	788.88	1022.33	1330.63
7301	TYRO3	4324	4810	5664	5717.04	4015	4455	4821	5130	4265	4957	6715	4196	5315	5074	3988	5164	3795	5144	5192	4770	5223
93953	GCNA	95	117	94	168	90	98	104	124	125	95	136	123	125	107	94	127	150	133	117	79	104
340260	UNCX
10584	COLEC10	2	7	10	5	8	3	2	5	4	0	1	9	4	4	2	1	8	8	7	6	3
10863	ADAM28	74	96	55	102	46	80	63	125	37	51	98	81	91	66	59	69	110	70	59	51	65
9705	ST18	1284	344	302	359	278	170	125	262	165	54	162	242	871	356	423	279	927	281	289	274	298
23327	NEDD4L	2898	3668	4050	3949	3448	3464	3622	3405	3463	3505	4766	3422	3664	3774	3209	3856	3326	3785	3635	3222	3773
11309	SLCO2B1	479	508	436	492	437	448	523	760	388	557	574	499	418	482	308	496	524	617	529	515	469
402317	OR2A42	0	0	0	2.33	0.88	1.29	1.52	2.58	0	0	0	4.13	0	0	0	0.51	0.93	0	3.14	0	0
80237	ELL3	43	69	80	75	65	76	77	55	80	103	91	74	71	71	78	57	60	83	93	78	75.32
22893	BAHD1	399	446	464	429	371	419	429	496	358	420	637	448	445	475	304	528	401	453	416	539	490
79444	BIRC7	2	0	0	1	2	7	6	9	1	4	6	4	4	3	2	1	1	2	0	2	0
202134	FAM153B	129.37	241.8	103.75	172.84	154.8	127.15	154.11	250.36	186.74	85.4	254.03	219.04	125.42	124.7	130.24	182.03	95.5	160.21	158.61	112.16	189.33
1299	COL9A3	687	347	318	394	311	299	282	330	253	206	280	323	521	339	402	310	388	268	287	297	381
126147	NTN5	26	23	17	30	22	19	16	21	15	13	12	21	27	23	25	12	11	38	17	19	23
286336	FAM78A	286	271	275	300	299	287	265	287	274	300	269	305	355	357	314	342	443	402	430	404	366
441873	PRAMEF25
9654	TTLL4	383	253	294	281	253	236	181	272	232	238	277	217	328	270	250	318	220	298	241	247	274
378108	TRIM74	1705.38	1549.45	1438.58	1528.9	1483.93	1543.54	1914.53	1523.14	1545.67	1317.86	1596.09	1665.08	1585.31	1322.44	1578.63	1321.39	1054	1518.18	1542.55	1248.47	1476.39
2037	EPB41L2	2526	1949	1937	2285	1803	1789	1566	1579	1600	1680	2628	1984	2460	2614	1714	2598	2027	2712	1580	2030	2412
23086	EXPH5	114.73	85.27	106.01	79.69	93.59	80.63	105.35	120.67	84.62	70.86	120.83	127.32	69.23	87.41	75.95	70.22	35.08	88.7	100.37	82.88	85.73
4957	ODF2	517	570	402	551	413	496	462	475	448	332	482	460	556	518	445	614	549	564	530	441	580
6872	TAF1	465	399	345	363	307	274	294	369	288	256	461	333	450	398	242	338	355	417	291	383	428
3795	KHK	322	372	400.81	375.44	352.81	337.77	379.77	340.99	314	327	461	324.55	368	472.01	328.85	394	394	412	383.6	372.72	418
1305	COL13A1	7	30	13	14	16	12	3	7	16	9	9	15	20	14	10	8	6	6	4	5	11
23210	JMJD6	574	478	412	509.2	486	414	460	412	385	376	519.06	404.97	577.99	624	450.07	556.92	580	550	453	514.01	559
55295	KLHL26	565	559	620	698	508	582	717	612	606	644	743	548	689	685	610	700	501	687	678	618	668
273	AMPH	2504	3557	3037	4111	2599	3197	3163	2595	2892	3201	4378	3250	4182	4186	2221	3739	4489	4097	2699	4124	4237
105373395	LOC105373395	0	0	0	0	0	0	0	0	2	3	0	0	0	0	0	0	0	0	0	0	0
3176	HNMT	226	233	215	297	179	207	222	298	213	238	288	210	275	237	178	239	211	222	182	235	256
344167	FOXI3	0	5	0	2	0	2	3	1	1	0	1	1	2	1	1	2	0	0	0	0	0
63928	CHP2	9.01	4.99	13	9.99	3	9	5	12.03	4	16	7	4	8.21	7	4	5	9	3.05	15	9	7.03
23408	SIRT5	626.05	736.2	662.94	765.09	642.14	706.57	658.67	632.17	669.94	550.63	746.77	658.8	838.91	742.96	637.38	765	758	701.64	601.61	691.01	694.89
344787	ZNF860	25	29	11	22	18.71	18	33	34	25	26	25	27.96	26	25	19.05	26	14	20.4	32	29.63	25
55815	TSNAXIP1	196	271	189	183	174	210	209	210	240	160	233	226	162	197	194	226	187	188	204	170	286
6936	GCFC2	562.96	486.54	590.8	568.34	522.95	479.27	489.51	405.51	470.31	454.34	476.97	519.35	564.83	561.44	577.07	540.62	449.41	525.27	404.91	372.27	449.13
998	CDC42	2758	3343	3163	3713	2685	3151	3115	3191	2714	3089	3992	2554	3722	3020	2500	3262	3172	3058	2511	2755	3491
54995	OXSM	116	154	152	143	146	124	129	116	87	133	158	112	141	141	139	136	165	137	139	122	154
22844	FRMPD1	140	108	117	123	122	144	93	105	119	115	91	118	167	153	129	148	158	113	101	159	139
3556	IL1RAP	90.09	122	71.07	115	118.92	107.99	75.57	178	89.8	125.02	117.03	96	131	151.08	65.55	120.53	175.03	125.98	99.24	150.01	142
23523	CABIN1	1483	1743	1798	2062	1595	1804	2163	1830	1597	1789	2171	1733	1906	1820	1669	1847	1614	1880	2024	1639	1987
1734	DIO2	623	892	838	1035	905	1186	700	1078	589	1380	1077	957	989	1072	685	915	698	1024	777	946	879
23563	CHST5	99.08	117.06	119.43	121.99	109.94	101.2	142.15	131.06	115.98	101.34	116	97.25	127.01	122.84	110.12	130.05	121.22	114	124.59	108.37	124.03
503618	DEFB104B
23233	EXOC6B	2033	1766	1719	1800	1494	1740	1605	1721	1499	1488	1892	1423	2177	1823	1420	1705	2331	1900	1581	1931	1960
23370	ARHGEF18	854	731	774	765	698	717	691	676	631	576	711	643	967	879	746	859	779	807	899	886	780
4212	MEIS2	654	590	673	664	492	550	746	766	527	566	802	564	640	695	775	815	592	723	534	563	572
118	ADD1	8261	8344	7981	9511	7437	8049	8202	8280	7364	8286	9892	7315	9329	9736	7116	9525	8780	9358	8327	10043	10031
8906	AP1G2	1300	2321	764	1618	1249	1273	1616	1406	1719	833	1645	2119	1317	1172	1451	1686	810	1131	1720	887	1888
5437	POLR2H	444	509	482	495	509	486	470	535	449	522	498	438	543	497	518	501	575	524	484	511	509
55808	ST6GALNAC1	23	35	20	33	37	36	17	19	33	20	27	26	37	39	17	32	25	47	42	26	33
55608	ANKRD10	2793	2744.35	2690	2526	2276.99	2203.82	2740.33	2199	2197.07	2319.96	3120.2	2358.21	2870	2432	2480.99	2432.99	2151	2578.82	2126	1711	2481
26043	UBXN7	935	798	863	888	788	738	788	721	624	746	770	780	957	744	820	868	755	886	823	631	731
3682	ITGAE	123	128	131	121	110	113	97	143	89	120	170	90	128	100	101	134	111	116	92	109	147
8398	PLA2G6	975	756	856	878	764	807	869	793	800	787	826	740	1002	844	942	932	857	895	996	882	928
9442	MED27	407	516	580	590	385	483	574	583	476	503	717	410	516	449	423	499	475	545	458	552	611
8470	SORBS2	1056	1585	1560	1575	1135	1173	1596	2253	1189	1314	2329	1257	1444	1459	1042	1390	782	1124	1107	1221	1343
80174	DBF4B	654.74	568.88	483.29	464.78	477.87	482.23	679.6	446.24	567.97	402.58	520.06	520.11	515.62	456.72	522.76	476.54	323.28	450.29	560.49	416.39	527.5
25852	ARMC8	830.82	936.26	809.07	909.38	780.82	717.46	763.21	717.52	699.1	715.79	996.85	743.19	1078.99	913.52	700.12	947.31	1112.45	858.85	679.13	879.97	1033.94
83986	FAM234A	691	559	597	634	582	530	626	627	530	521	664	543	664	660	583	622	500	647	646	537	667
51661	FKBP7	43	54.01	26	46	29	29.03	32.01	37.02	25	23.02	37.01	32.02	48	35	43.02	49	59.01	41.02	34	40.21	41.01
10725	NFAT5	1883	2405	1969	2304	1835	1830	1849	2179	1989	1875	2363	2080	2343	2062	1893	2196	2116	2223	1940	1821	2238
79980	DSN1	148	206	203	201	154	167	207	174	157	155	247	164	203	200	141	190	230	189	164	150	168
79370	BCL2L14	0	0	0	1	1	0	0	1	3	3	0	1	1	0	0	2	0	4	0	1	0
51741	WWOX	371.14	326.21	308.53	345.56	286.48	295.22	313.48	398.04	266.03	396.32	309.36	267.9	382.76	297.24	311.6	302.26	291.94	346.86	247.24	364.09	355.38
10600	USP16	1022	941	905	1012	903	795	766	846	810	820	1029	902	1196	992	943	1010	913	909	809	625	975
84310	C7orf50	1216	1194	1444	1421	1291	1656	1682	1766	1240	1725	1545	1261	1313	1575	1613	1479	1262	1565	1569	1285	1469
219484	OR5M8	0	0	2	0	0	0	0	0	0	0	0	0	0	0	0	0	0	0	0	0	0
3140	MR1	105.99	118	126	125.8	108	139	159.74	160	121.34	165.99	209	91	118	105	68	115.96	103	142.36	148	176.64	126
127253	TYW3	353	364	312	388	306	287	384	339	273	310	474.35	293.77	429	319	293	374.89	478	299	282.69	294	417
51308	REEP2	4555	5269	5445	5953	5807	6430	6112	5905	5213	6180	6034	5861	5769	7405	6563	6478	7191	7076	6903	6162	6845
64388	GREM2	272	307	188	235	258	435	247	222	374	325	202	243	333	307	227	263	731	313	255	362	390
10745	PHTF1	328	476	379	416	351	418	410	439	333	347	485	455	471	411	390	459	536	449	314	301	468
54868	TMEM104	315	227	219	252	268	235	251	303	210	260	290	237	298	255	221	237	223	333	271	262	263
388272	C16orf87	271	321	308	292	315	271	273	287	326	255	376	300	306	283	272	321	274	349	240	272	339
132660	LIN54	333.02	349.47	369.75	284	303.25	282	259.15	301.04	295.02	269.99	302.92	295.77	376	339.83	286.58	310.08	281	281.55	267.73	269.32	322
10457	GPNMB	155	351	343	310	147	277	305	580	297	249	520	289	247	277	162	262	250	323	155	301	233
3034	HAL	0	0	0	1	1	2	1	0	0	1	0	0	0	2	0	0	5	2	1	2	0
64859	NABP1	29	59	61	79	43	62	66	97	54	52	73	39	48	35	32	30	31	34	26	48	53
55795	PCID2	555	609	555	665	455	477	562.86	533	495.03	475	698	541	631	579.74	523.5	657	630	680	479	568.51	600
4267	CD99	870.88	639.21	846.94	754.72	700.86	936.86	793.87	1044.54	660.41	968.16	956.17	796.01	785.53	801.88	784.72	863.15	593.22	1081.84	744.09	840	769.69
54739	XAF1	627.72	521.58	346	401.16	493.25	357.56	341.49	401.02	366	343.83	364.16	612.36	427.92	386	612	403.13	357	442.14	414.19	350.99	447.3
84076	TKTL2	4	0	0	4	1	2	2	3	0	3	1	1	5	0	0	4	0	2	1	1	2
5540	NPY4R	18.06	32.38	42.07	38.43	29.64	23.48	26.26	25.86	26.56	40.77	38.61	60	16.24	39	31.9	32.73	24.46	46	47.2	13.58	22.91
55814	BDP1	1374.97	1461.77	1545.02	1686.22	1330.64	1323.87	1368.64	1182.46	1408.99	1379.12	1590.32	1509.61	1553.19	1410.03	1499.05	1381.25	1286.95	1370.8	1314.95	1054.72	1467.78
1780	DYNC1I1	2316	3327	2957	3694	2578	2960	3164	3175	2364	3025	4357	2305	3774	3403	2253	3252	3907	3154	2312	3611	3973
135112	NCOA7	2513	2359	2050	2670	2106	2080	2214	2445	1880	2171	2559	1923	2994	2475	2035	2348	3084	2265	1800	2528	2483
6900	CNTN2	6605	2756	2727	3061	2317	1614	1461	2219	1646	994	1896	2105	5505	3425	2904	2870	4599	2930	2752	2952	3117
2588	GALNS	299	304	255	334	278	288	256	331	278	234	333	321	301	300	238	330	248	300	371	332	342
84513	PLPP5	393.18	558.99	380.67	461.86	433.29	447.02	491.06	501.27	427.74	481.15	561.47	450.34	480.8	415.39	451.11	481.13	320.07	604.3	396.9	291.68	494.77
80816	ASXL3	311	280	315	252	212	232	321	193	339	245	418	221	268	246	212	298	252	280	257	175	280
554226	ANKRD30BL	122	136	156	190	139	185	186	227	160	157	179	135	151	152	158	156	137	146	133	122	139
11272	PRR4	61	60	33	51	65	61	53	60	47	37	52	52	67	53	71	57	52	53	75	42	33
80709	AKNA	352	325	341	302	271	314	260	341	275	320	303	308	300	355	302	267	243	297	366	270	290
4798	NFRKB	317	444	338	448	327	410	390	483	307	318	484	318	410	392	264	354	332	402	304	434	449
1877	E4F1	403	531	449	478	361	471	525	446	391	390	483	391	447	413	415	478	448	408	495	474	503
153572	IRX2	1	3	0	5	1	4	14	13	2	4	0	1	2	0	2	0	0	0	2	0	2
5581	PRKCE	2823.42	3195.53	2846.21	3173.27	2932.67	2707	2746.36	2799.81	2883.75	2483.45	2967.89	2569.72	3732.02	2997.75	2454	3000.12	3416.06	3101.71	2783.19	3610.56	3362.63
57409	MIF4GD	199	150	151	226	185	169	156	198	158	204	183	159	214	242	175	210	177	224	168	183	196
1564	CYP2D7	29.04	49.88	24.39	23.68	22.33	34.98	27.75	37.2	40.36	20.81	46.21	30.75	24.79	16.24	20.6	32.62	5.2	26.26	37.41	24.35	31.32
154810	AMOTL1	287	315	222	346	267	361	301	413	290	294	275	265	320	235	200	277	338	341	220	383	342
2103	ESRRB	10	11	13	16	11	15	8	9	12	8	11	6	10	11	17	14	22	11	11	10	12
10047	CST8
140462	ASB9	2	3	8	10	4	9	5	3	2	8	12	1	4	2	4	1	1	4	3	4	0
55345	ZGRF1	108	75	71	56	68	46	45	49	35	40	50	64	93	56	65	71	71	71	51	26	78
145508	CEP128	28	35	25	42	36	24	17	28	21	22	27	23	31	21	20	32	38	23	20	13	22
2348	FOLR1	9	8	6	14	6	11	5	9	5	12	8	4	8	7	5	13	2	13	9	9	5
128853	DUSP15	79	65	90	78	72	110	122	78	96	82	66	88	83	82	80	109	89	85	94	88	102
57498	KIDINS220	3688	4302	3245	3835	2903	3099	2863	3243	3264	2722	3953	3015	4726	3453	2888	3552	3895	3365	2846	3542	3697
5940	RBMY1A1
100141515	C17orf99
401551	WDR38	0	0	0	0	0	4	0	1	0	2	1	2	0	1	2	1	0	5	3	2	0
27158	NDOR1	608	539	441	529	390	458	489	550	487	377	526	504	557	437	483	497	356	459	539	472	532
162239	ZFP1	570	638	594	709	523	536	605	629	591	588	772	504	754	583	487	705	612	588	459	520	676
9702	CEP57	510	556	444	560	497	446	480	476	405	479	551	468	570	509	450	527	574	535	429	314	518
3930	LBR	286	228	150	243	168	183	183	212	139	174	248	191	255	216	192	226	246	230	156	223	206
115677	NOSTRIN	111	110	88	104	99	110	57.89	93	92	68	112	129	94	94	108	121	104	115	87	81	119
5651	TMPRSS15	0	0	0	0	1	0	0	3	0	0	0	0	0	0	0	2	0	0	0	0	0
90736	FAM104B	497	436	447	456	418	430	396	381	353	410	437	382	522	597	427	519	453	534	387	414	494
3730	ANOS1	291	340	354	323	290	385	343	833	306	471	436	231	312	315	285	317	233	371	289	265	336
2668	GDNF	6	9	3	10	3	1	10	11	6	3	5	5	13	3	9	8	8	12	11	11	4
4804	NGFR	153	95	69	137	57	65	31	52	28	38	55	41	208	123	85	71	538	123	80	143	129
132989	C4orf36	3	6	11	2	4	8	7	4	3	2	6	6	2	3	6	4	0	5	5	5	8
60626	RIC8A	1362	1591	1694	1712	1348	1640	1829	1875	1504	1903	2094	1284	1744	1529	1344	1769	1370	1627	1479	1674	1893
347862	GATD1	1796.78	1869.25	1856.69	2060.08	1778.22	2019.55	2204.53	2064.47	1687.86	1819.01	1916.82	1812.86	1945.99	1864.98	1861.41	1772.3	1480	2048.92	1951.6	1702.97	1996.98
634	CEACAM1	1	1	0	3	0	1	3	4	0	0	0	0	4	1	0	2	0	1	0	2	0
153129	SLC38A9	185	193	156	182	156	139	133	145	159	143	183	130	199	197	160	167	204	154	154	150	143
79958	DENND1C	74	68	80	88	47	58	79	130	58	49	85	57	57	60	73	77	43	75	83	72	75
4521	NUDT1	93	49	52	58	61	54	74	70	43	93	45	50	87	70	73	65	66	87	75	51	45
55289	ACOXL	30	38	51	44	51	44	47	69	28	30	60	32	47	44	38	58	31	23	33	33	47
57128	LYRM4	551	650	655	742	601	576	584	441	523	623	818	578	809	724	573	669	661	683	604	675	681
55734	ZFP64	181	224	223	223	175	205	255	252	168	187	308	156	226	175	160	215	204	207	164	264	231
158584	FAAH2	30	33	41	29	24	27	30	50	29	44	45	32	36	47	47	44	49	44	20	18	26
57189	KIAA1147	695.51	705.21	475.66	601.94	506.57	523.51	507.43	720.19	403.19	395.99	666.43	475.44	733.22	365.63	460.3	474.68	617.76	537.95	365.92	581.29	489.37
653121	ZBTB8A	240.57	253.39	370.2	219	220	173	221.77	198.05	246	198.76	267.21	217.72	189.18	236.98	245.18	194.09	153	251.8	275.6	205.84	255.39
10426	TUBGCP3	427	545	368	518	382	377	359	396	368	305	553	378	549	396	342	452	500	502	457	408	457
60686	C14orf93	144	102	124	132	102	116	101	114	98	107	96	108	144	112	124	119	101	104	85	124	144
23542	MAPK8IP2	6439	7133	7263	8373	7319	8803	9107	7802	7271	7939	8910	6777	8361	8449	6729	8415	7641	7485	7510	8767	9533
105379561	LOC105379561	54.81	54.05	53.01	42	48.86	42.08	44.02	47	36	47.04	49.09	36	48.04	44.07	51.96	48.14	33	24.01	36	46.95	39.26
220869	CBWD5	811.95	909.19	638.37	928.39	807.02	842.48	831.18	826.87	675.25	714.89	998.56	867.86	997.35	778.65	743.26	876.76	1111.15	882.66	581.03	655.29	952.25
26608	TBL2	218.07	250	302	309	226	309	259.99	275	250	308	365	235	308.27	312.86	207.14	357.99	224	320	247	284	312
728096	CT47A1	0	0	0	0	0	0.22	0.09	0	0	0	0	0.12	0	0	0	0	0	0	0	0	0
10915	TCERG1	1642	2023	1529	1940	1638	1427	1648	1453	1466	1308	2182	1654	2024	1686	1719	1838	2007	1684	1324	1267	1650
10392	NOD1	84	128	73	126	107	119	149	126	112	115	128	106	82	88	84	108	77	130	139	108	130
57221	ARFGEF3	2485	2602	2949	2610	2124	2308	2593	2811	2367	2313	3289	2277	2588	2232	2010.02	2293	2353	2350	1942	1979	2369
11046	SLC35D2	258	130	71.02	149	95	103.63	82.7	95.94	73.89	87.75	121.15	118.91	201	119	125.98	137	155	132.92	85.05	99	109
8861	LDB1	2585	2786	2883	3099	2611	2720	2739	2352	2779	2518	3065	2669	2932	2911	2734	3053	2530	3042	3021	2753	3047
8404	SPARCL1	30463	35055	31115	40986	32804	32085	22712	31934	25503	32533	39472	33266	43483	34842	28638	40597	42148	40154	29313	33160	40995
91304	TMEM259	2475	2219	1900	2324	2048	2254	2435	2379	2016	2195	2369	2112	2320	2131	1990	2349	2019	2362	2592	2192	2733
4345	CD200	2222.95	3319.73	3090.7	2881.42	2244.99	2216.17	2567.02	2509.92	2810.3	2117.62	3570.16	2247.06	2771.14	2572.56	2028.61	2586.4	2190.6	2426.86	2337.31	2427.99	2940.33
63924	CIDEC	40	32	56	48	56	44	50	56	46	41	44	59	56	79	74	51	36	44	54	40	71
23017	FAIM2	24865	30737	30477	36369	27218	29711	33755	29694	28611	30162	38376	27201	33405	38521	29516	34581	33292	33145	30906	34594	35099
51604	PIGT	1000	913	927	1093	888	946	962	1022	861	880	1051	915	1363	1195	755	1184	1292	1211	943	1175	1198
60487	TRMT11	282	308	195	264	202	244	248	217	256	175	264	187	299	191	208	241	276	276	195	200	330
5926	ARID4A	2321	2450	2795	2738	2248	2179	2426	2167	2390	2060	2349	2256	2330	2237	2509	2258	2407	2435	1871	1581	2118
107987285	LOC107987285	3	2	0	0	0	5	8	2	2	2	1	4	1	3	1	0	0	0	0	3	3
55291	PPP6R3	1455.32	1331.55	1338.54	1244.19	1233.01	1228.73	1189.95	954.83	1096.09	1089.56	1260.23	1239.65	1413.22	1277.26	1260.7	1218.24	1344.6	1408.1	1300.86	1175.53	1288.38
10873	ME3	819	1239	931	1326	878	1157	1536	1552	991	1298	1585	882	1199	1029	816	1147	1017	1002	859	1020	1361
375248	ANKRD36	2544.66	2163.94	2472.04	2457.1	2185.84	2382.28	2176.71	1792.26	2336.94	2096.06	1959.83	2276.73	2347.72	2046.85	2730.4	2068.58	1989.36	2011.45	1846.75	1600.01	2038.63
100527943	TGIF2-RAB5IF	5.64	0	0	4.98	0	0	0	5.01	0	0	0	0	0	0	0	13.18	0	0	5.77	0	0
53836	GPR87	1	2	0	0	1	0	1	0	0	0	3	0	0	4	0	1	1	0	0	0	0
26232	FBXO2	3174	3938.8	4988	4529	3860.58	4790	4397	5811	3449	5099	5494	4014	3877	4093.8	4130	4601.77	3646	4807	4411	3954	4305.78
54532	USP53	334	337	335	320	298	310	326	360	261	360	383	352	342	326	325	338	339	302	283	242	315
128653	C20orf141
23274	CLEC16A	1048	1064	962	1109	940	1015	949	1017	1025	833	1115	911	1145	1030	931	1141	1236	1045	1184	1166	1152
4140	MARK3	1512	1595	1463	1587	1523	1317	1463	1420	1388	1355	1730	1379	1754	1591	1329	1704	1712	1636	1553	1381	1595
1996	ELAVL4	4512	6113	5691	5800	5413	4246	4005	4592	5451	4298	4451	5204	6189	5357	5188	5552	5995	5106	5218	4899	5698
6925	TCF4	3978	4041	4230	4239	4054	3966	3714	4751	4464	4095	4022	3917	4400	3780	4035	3919	3781	4588	3675	3209	3801
6764	ST5	708	863	785	856	744	1016	1042	913	964	1050	868	732	829	740	637	814	563	767	721	810	855
55615	PRR5	255.87	370.72	362.79	327.77	323	468.89	547.38	587.34	430.95	512.43	455.42	320.23	292	299	312.89	348.71	210.59	418.96	292	371.92	389.51
654364	NME1-NME2	127.99	127.28	164.4	127.42	105.89	177.86	143.02	133.53	135.3	204.52	150.31	119	147.43	149.2	146.1	175.96	269.52	209.12	168.63	162.94	87.68
51426	POLK	514.01	420	343	438	372	288.01	330.02	363	333	280	469	307	487	363.01	328	403	443	362.01	303	331	413
9961	MVP	561	325	286	363	271	266	189	249	227	186	248	273	498	353	361	322	335	321	315	315	347
9404	LPXN	164	175	176	218	166	213	159	189	134	203	165	172	191	169	167	202	241	190	147	173	197
84937	ZNRF1	773	1044	988	1044	929	1074	1129	1507	1029	983	1255	831	1054	921	769	1023	893	977	894	958	1084
100289187	TMEM225B	72.66	87.27	96.9	72.26	84.31	63.57	74.03	87.77	74.36	93.95	73.34	69.21	87.58	53.89	73.38	57.94	32.25	64.84	45.24	58.69	68.05
84376	HOOK3	1573.63	1541.47	1566.16	1435.03	1434.98	1437.2	1428.43	1314.39	1568.18	1536.39	1432.32	1336.64	1643.84	1439.11	1490.14	1478.79	1544.01	1650.49	1332.39	1303.07	1420.5
4994	OR3A1	3	2	5	0	0	1	0	0	2	3	9	2	2	0	0	2	0	0	0	3	0
10632	ATP5MG	2204	2861	3130	3366	2666	2841	2667	2934	2285	3098	3604	2370	3005	3042	2627	2884	2925	3019	2446	2359	2789
4605	MYBL2	0	0	0	0	1	0	0	0	0	1	0	3	1	0	2	2	1	0	7	0	0
8912	CACNA1H	152	292	219	253	148	295	317	1013	242	395	392	196	209	112	119	183	161	232	174	346	310
9421	HAND1	0	1	0	0	1	0	0	0	1	1	0	1	0	2	1	0	0	0	3	0	0
51285	RASL12	214	109	94	102	167	221	240	225	174	259	110	138	142	89	129	120	73	250	108	135	133
1794	DOCK2	56	54	40	48	38	59	35	72	32	53	72	49	52	43	40	39	69	80	42	45	55
10320	IKZF1	68	69	39	95	45	50	49	125	38	79	108	47	37	46	38	53	66	93	50	60	55
646658	SYNDIG1L	49	55	55	53	65	77	65	151	56	49	37	45	50	54	62	70	50	83	57	69	47
166655	TRIM60
203197	TMEM268	1362	1858	1694	1899	1415	1386	1265	1482	1269	1421	1857	1596	1913	2075	1224	1785	1581	1717	1550	1765	1750
5463	POU6F1	1883	2066	1986	1992	2036.07	2030	1554	1754	1873	1823	1970.07	2069	2202	2647	1889	2228	1983	2291.65	2314	2330	2184
10413	YAP1	258	270	367	316	230	281	243	456	249	461	364	237	240	269	199	299	80	382	221	295	285
11011	TLK2	793.33	798	648	808	673	696	701	748	649	664	764	671	919	736	711	773	928	780	661	752	852
128229	TSACC	1	3	3	1	4	2	8	4	3	5	1	1	0	1	2	3	0	3	2	0	0
202243	CCDC125	94	100.89	109.22	104.01	116.85	92	99	84	80	93.89	104	95.98	103	98.98	105.96	108	117.89	87.36	109	81	89.27
219844	HYLS1	245	243	218	223	267	171	182	224	273	175	237	196	263	226	284	266	277	264	263.94	220.65	254
55660	PRPF40A	1351	1190	1413	1350	1227	1108	1038	1119	1139	1209	1368	1179	1434	1242	1314	1281	1287	1279	1081	914	1068
285423	IQCM
120227	CYP2R1	198.46	219.36	160.1	269.01	178.07	204.51	203.3	204.41	193.75	166.67	226.08	187.16	215.86	187.06	189.18	196.16	257.01	211.94	143.95	145.67	240.89
391059	FRRS1	3.1	1	0	0	1	1	3	1	2	0	1	1	2	1	1	1	7	5	0	1	1
50865	HEBP1	498	529	614	556	492	626	531	620	492	611	593	443	517	570	443	618	490	617	427	525	543
128817	CSTL1	0	0	0	0	0	0	0	0	0	0	0	0	0	0	0	0	0	0	0	0	0
84296	GINS4	24	6	16	8	8	9	12	8	14	8	3	14	15	12	11	13	16	19	10	11	17
5339	PLEC	4438	5474	4418	4789	4420	4568	4814	5767	4757	4217	5334	4895	4508	4569	4658	5082	3391	4865	5722	5073	5595
5692	PSMB4	1808	2134	2169	2258	2025	2339	2363	2171	1877	2237	2298	1833	2284	2187	2085	2158	2281	2237	1960	2000	1983
26750	RPS6KC1	870	1058	1021	1142	861	778	906	833	864	825	1230	862	1200	1108	790	1036	1310	1048	836	948	1048
7775	ZNF232	181	137	192	158	123	124	107	125	91	133	152	133	149	188	147	146	160	138	123	121	175
57146	TMEM159	41	83	71	88	53	114	176	154	115	148	153	51	76	68	46	81	48	75	26	89	104
9081	PRY	0	1	0	4	1	1	1	2	1	6	2	1	0.5	3	0.5	4	2	1	0	0	4
124944	C17orf49	491	508	576	616	549	570	679	595	526	590	658	492	610	659	674	635	648	693	546	537	590
64333	ARHGAP9	91	98	79	82	79	78	47	95	61	90	86	92	108	112	98	112	241	133	131	138	106
7690	ZNF131	395	443	402	449	385	322	344	353	353	322	435	322	485	368	363	440	458	382	272	318	463
7368	UGT8	2108.08	718.91	746.56	819.4	615.26	348.6	334.32	668.1	421.23	199.58	483.8	597.57	1950.52	858.04	1010.51	736.46	1877.85	873.91	631.91	517.38	723.2
5576	PRKAR2A	881.42	879	1066	932.94	961	836.08	877.17	944	882	844	941	811.18	886	955.11	936.56	879.54	989	965	885.43	784	848
29941	PKN3	83	65	86	48	61	66	47	61	66	46	44	67	48	69	65	86	69	97	75	65	60
4528	MTIF2	572	541.02	445.07	637.05	483.04	471.07	507.05	493.69	411.02	458.99	584.67	469.11	690	621.52	506.11	637.02	756.12	598.03	412.02	479	508.03
338667	VSIG10L2	1	0	0	0	0	0	0	1	0	5	0	0	0	1	0	0	0	0	0	0	0
79042	TSEN34	295	298	307	336	270	399	360	395	330	307	367	221	312	235	232	301	212	329	296	301	315
3758	KCNJ1	12	16	9	23	11	24	23	42	15	30	33	15	14	12	10	10	10	20	9	17	11
64902	AGXT2	0	0	1	2	0	0	0	0	3	0	0	0	0	0	0	0	0	0	0	0	0
673	BRAF	1306	1433	1341	1616	1313	1295	1183	1266	1181	1190	1580	1137	1536	1684	1120	1538	1779	1406	1253	1366	1542
388121	TNFAIP8L3	311	424	447.07	431	379	529.11	365	988	462	641	523	380	514	413	309	460	419	476	305.02	509.99	496
131450	CD200R1	7	11	5	12	8	11	10	15	6	16	12	8	17	7	5	9	12	9	2	2	9
105375112	LOC105375112	1	1	0	0	2	0	0	6	0	0	0	0	0	0	0	1	0	1	4	1	1
9719	ADAMTSL2	437	439	411	496	465	657	647.01	419	473	506.41	468.19	434	545	494.16	442	504.01	534	629	546.71	560	576
10869	USP19	814	842	741	840	757	769	766	800	725	738	956	728	928	991	697	916	997	858	878	1001	1109
247	ALOX15B	61	66	69	53	56	44	42	5	80	50	52	42	42	53	61	85	12	32	44	46	66
64393	ZMAT3	1644.85	1821.03	2029.01	1975.5	1843.97	1701.07	1690.25	1678.2	1536.2	1902.26	2029.87	1695.57	2032.48	2042.45	1757.58	1805.42	1999.01	1940.59	1771.05	1782.32	1727.1
8565	YARS	2605	2931	2718	3406	2789	3237	3185	2708	2716	3375	3425	2388	3523	3680	2683	3524	3661	3563	2706	3556	3625
25960	ADGRA2	228	314	272	283	268	231	220	247	215	215	319	323	206	206	220	296	227	274	320	264	321
9420	CYP7B1	243	193	223	210	158	165	181	237	178	170	233	158	209	168	183	204	155	204	151	149	180
123228	SENP8	143	134	106	127	89	93	131	140	152	100	147	98	134	106	109	118.41	160	140	110	114	162
57862	ZNF410	569	652.95	616	692	532.9	593.86	600	654.96	573	630.93	678.82	547.98	659.94	663.96	620.86	668	678	674.98	618.94	601.95	659.87
6898	TAT	6	1	3	0	0	1	0	2	3	2	4	2	1	4	5	0	0	3	1	5.95	1
1762	DMWD	1213	1482	1726	1658	1350	1765	1967	2133	1576	1778	1835	1308	1328	1361	1274	1487	1029	1475	1376	1575	1591
9615	GDA	2849	3402	2939	4289	2849	3780	4726	4267	2991	4189	5724	2345	3775	3165	2161	3769	3019	3596	2078	3435	4372
112268168	LOC112268168
9493	KIF23	11	17	8	14	16	7	25	24	10	11	17	16	17	24	15	13	24	11	11	5	12
256394	SERPINA11	0	0	13	0	1	0	2	0	0	0	0	1	2	1	0	0	0	0	0	1	0
2570	GABRR2	22	17	6	12	10	15	16	30	9	14	10	12	23	12	18	17	25	17	8	12	9
1159	CKMT1B	1885.07	2797.2	2363.46	2829.4	2191.66	2768.78	2451.18	2302.2	2314.52	2541.41	2735.12	2321.44	2669.81	2418.85	2497.96	2810.42	2454.52	2573.44	2165.2	2118.39	2712.23
9031	BAZ1B	2557	2237	2685	2223	2214	2121	2124	1908	2263	1836	2101	2073	2368	2426	2437	2180	2130	2303	2331	2021	2293
51710	ZNF44	608	661	579	691	561	553	553	620	521	465	566	640	722	591	612	653	797	700	531	523	539
58985	IL22RA1	0	1	0	0	0	0	0	0	0	0	0	1	0	0	0	0	0	0	0	1	0
56142	PCDHA6	40.64	216.47	144.81	206.99	145.14	246.41	150.94	76.64	125.37	244.05	365.77	142.9	217.22	305.69	84.12	139.61	203.73	202.95	64.06	302.75	138.99
5169	ENPP3	18	19	13	15	11	26	14	24	19	21	19	26	26	18	21	17	13	20	3	20	22
94240	EPSTI1	53	23	17	29	27	28	15	17	14	23	18	30	30	23	40	30	16	27	37	31	27
115024	NT5C3B	1306	1491	1759	1786	1433	1733	1707	1884	1381	1825	1860	1417	1614	1841	1496	1823	1736	1880	1614	1626	1694
9230	RAB11B	3198	2723	3033	3092	2873	3190	3170	3141	2666	2917	2943	2642	3341	3406	3400	3313	3334	3494	3263	3045	3425
5884	RAD17	430	524	356	536	355	437	418	383	335	371	476	337	477	420	334	444	486	413	308	325	446
30811	HUNK	171	177	151	200	186	139	189	103	142	150	252	184	247	261	144	274	226	195	174	285	294
9197	SLC33A1	247	234	166	290	164	188	157	210	184	220	262	210	247	252	163	241	342	228	161	223	269
7994	KAT6A	877	734	680	702	618	557	633	694	637	592	713	636	829	724	663	667	543	686	663	647	662
7547	ZIC3	25	15	22	12	20	13	17	12	18	17	21	5	18	30	23	21	12	30	27	9	25
255057	CBARP	467	554	621	593	570	765	836	833	654	685	781	577	537	570	510	606	486	641	697	643	685
9899	SV2B	7522.76	9900.06	8569.53	11482.7	8032.98	7646.76	8457.36	7879.04	7657.48	8816.96	12368.7	8453.2	11281.9	9710	7019.27	9947.37	10445	9697.99	7716.03	10140.1	10799.1
6447	SCG5	3880	5309	5344	5906	4226	4745	4507	3914	4209	3976	5732	4100	5778	5303	4402	5337	6203	5018	4429	4691	5340
84260	TCHP	491	477	337	405	320	290	295	361	331	235	390	409	412	348	426	384	405	380	377	290	378
8503	PIK3R3	585	765	686	779	600	639	399	511	465	529	728	763	818	848	563	634	899	635	717	729	651
653308	ASAH2B	224.44	296.42	240.41	263.44	221.9	271.12	225.27	261.11	236.62	220.17	257.49	208.87	322.64	246.53	182.22	257.96	272.88	238.93	205.8	238.2	236.27
100132074	FOXO6	57	55	50	47	38	79	105	91	61	42	59	51	59	24	44	45	45	33	61	37	54
10280	SIGMAR1	891	982	1074	1116	982	1037	1036	1186	1084	1012	1082	808	1029	1113	1004	1054	1271	1072	923	997	1022
89122	TRIM4	282	276	237	249	230	226	224	264	250	217	285	242	286	264	223	280	289	328	271	267	292
10400	PEMT	251	262	269	320	253	330	348	340	274	375	345	210	287	298	290	334	331	330	304	254	304
65110	UPF3A	2560	2118	2224	2029	2036	1972	2143	1922	1927	1710	1840	2004	2266	1921	2252	1977	2163	2155	2075	1521	2132
60682	SMAP1	1584.38	2086.13	1755.08	2280.98	1735.54	2022.16	1906.5	1914.95	1579.44	2074.78	2296.2	1537.69	2397.17	1973.15	1767.5	2101.11	2054.7	1915.51	1716.44	1957.58	2129.54
64446	DNAI2	3	0	0	1	1	1	1	1	2	0	0	0	2	3	0	1	0	0	0	0	3
90987	ZNF251	647	732	522	585	526	530	511	564	550	422	679	602	636	560	532	621	560	566	603	453	660
8555	CDC14B	887	604	511	635	570	495	504	644	517	598	592	529.02	762	564	528	626	522	588	537	540	508
57602	USP36	802	900	605	762	622	664	658	678	665	538	796	644	817	751	656	705	677	705	849	741	831
55269	PSPC1	973.73	1106.04	1087.91	1078	859.6	853.41	940.54	1031.88	929.81	928.6	1101.08	836.39	1118.29	941.51	823.64	1024.61	1045	987.23	970.17	927.44	1096.63
10868	USP20	1344	1474	1386	1539	1277	1481	1683	1491	1384	1455	1736	1201	1476	1532	1334	1646	1144	1496	1390	1569	1703
124817	CNTD1	83.68	96.18	115.22	90.23	92.35	71.41	77.68	57.06	110.87	86.92	62.81	71.55	111.2	73.13	82.81	84.96	123.83	90.18	90.1	92.6	82.43
116285	ACSM1	25	13	12	7	9	7	7	13	8	5	7	7	11	14	14	30	9	15	16	15	17
643008	SMIM5	74	31.52	49	27.84	30	16.32	6.34	21	11	3	12	19.35	65.57	14.49	36	22.64	68	22.33	17.09	22.72	34.34
7091	TLE4	1055	860	865	871	621	653	644	628	543	503	740	654	1147	807	605	737	718	569	701	901	888
9980	DOP1B	372	487	381	440	366	358	337	444	378	302	461	402	473	504	304	463.58	627	388	393	587	564
5592	PRKG1	210	303	349	259	213	288	302	317	263	313	346	154	215	186	211	252	96	258	224	144	237
57569	ARHGAP20	265	377	278	408	277	326	362	350	264	336	456	262	438	306	189	350	372	309	223	419	431
23081	KDM4C	374	421	308	365	326	338	318	397	261	299	415	335	431	325	325	368	435	348	241	301	371
150	ADRA2A	213	251	275	278	180	291	262	329	233	183	226	198	301	263	170	233	191	241	230	222	386
84945	ABHD13	343	440	425	362	322	325	350	399	371	319	468	391	415	369	301	401	378	349	312	366	353
9173	IL1RL1	34	6	6	2	6	2	11	26	6	7	3	5	3	9	4	12	8	2	3	2	1
201243	SPEM2	2	0	0	1	0	0	2	0	1	0	1	0	0	0	2	0	0	0	0	0	0
25929	GEMIN5	329	363	367	376	294	286	351	318	324	308	443	321	349	398	311	390	295	416	332	358	398
127608	OR2AJ1	0	0	0	3	1	1	0	2	0	0	0	1	2	2	2	5	1	0	5	2	0
220963	SLC16A9	188	169	158	158	118	149	108	285	143	130	208	167	169	151	155	178	34	262	135	123	125
5578	PRKCA	2265.2	2415.02	2480	2223	2606.46	2544	2034	3749	2291	2772.97	2718	2496	2560	3008	2131.99	2821	2642	3407.98	2537	2771	2566.91
9667	SAFB2	2928.02	2937.37	2687.67	2704.61	2398.76	2572.01	2729.9	2582.61	2647.55	2272.28	2758.72	2467.31	2832.3	2709.92	2695.23	2933.16	2149.41	2719.33	3098.08	2320.87	2892.72
338596	ST8SIA6	47	39	54	38	38	61	24	48	51	24	60	55	49	59	52	56	76	57	60	47	44
57691	KIAA1586	102	144	115	119	88	90	93	124	115	129	128	101	174	105	110	118	141	75	69	113	110
153241	CEP120	300	336	353	315	285	234	224	201	221	187	305	228	376	326	246	260	314	272	198	245	306
84630	TTBK1	2281	2398	2273	2482	2218	2381	2531	2540	2379	2237	2509	2360	2426	2468	2179	2505	1845	2286	2844	2659	2620
149095	DCST1	1	1	1	0	1	0	2	1	1	1	0	1	5	1	1	0	0	0	0	1	0
7482	WNT2B	128	200	154	209	124	88	136	100	117	100	246	170	196	235	167	175	162	151	151	146	158
3481	IGF2	85	105	81	67	120	122	70	77	87	73	77	95	78	121	93	115	88	108	80	93	92
6833	ABCC8	1089	1611	925	1376	1051	1240	1171	1017	1317	848	1501	1339	1286	1208	1100	1558	1123	1414	1390	1266	1593
1663	DDX11	179	177	90	116	122	108	120	152	131	85	117	123	149	97	143	136	138	149	119	131	165
23142	DCUN1D4	1141	1304	1090	1253	1009	1004	974	1304	1043	993	1227	1088	1534	1096	1077	1189	1561	1185	997	956	1158
79797	ZNF408	174	185	279	238	179	186	179	189	181	190	184	170	215	199	200	205	217	283	249	190	231
29899	GPSM2	632.6	454.89	421.84	460.12	437.55	308.68	330.8	469.96	287.91	385.59	430.69	436.89	618.78	410.3	431.12	467.77	548.85	476	451.02	455.31	438.92
83607	AMMECR1L	419.66	400.9	404.29	451.01	319.12	308.06	409.33	476.54	402.56	340.54	459.93	366.74	508.99	353.2	339.7	440.7	436.58	380.69	415.73	413.93	445.81
204219	CERS3	26	29	20	36	20	36	29	24	35	26	32	17	32	14	18	21	22	20	26	30	31
107987044	LOC107987044	5	8	7	7	1	6	8	3	9	2	7	4	2	9	8	5	6	8	1	3	4
5873	RAB27A	99.78	69.39	78	63	99	73.79	86	76	75	72	80	68	90	86	85	84.9	76	115	84.03	56	98.1
94025	MUC16	0	0	1	1	0	0	1	1	0	1	0	4	0	6	0	0	1	0	3	0	0
5133	PDCD1	0	0	0	3	1	1	0	1	0	0	0	0	0	0	3	0	0	0	0	1	0
5639	PRRG2	1	7	4	6	6	1	12	5	4	4	4	2	2	10	4	3	1	2	3	7	5
28964	GIT1	6948	6828	7416	7269	6685	8764	8492	9057	8676	8694	8377	6754	7112	7207	6311	7682	6283	7722	7601	8302	7857
23090	ZNF423	306	267	324	292	305	303	256	440	292	298	259	227	301	281	293	340	281	329	361	415	314
51350	KRT76
83546	RTBDN	272	386	416	446	316	454	592	579	472	462	519	302	326	304	358	344	249	338	351	308	353
26493	OR8B8
147949	ZNF583	108	142	138	101	91	83	98	126	98	95	111	87	124	140	112	130	135	114	106	122	149
10501	SEMA6B	2392	2743	3057	2987	2788	3745	4155	4427	3122	3580	3659	2634	2964	2734	2604	3303	2438	3236	2971	3285	3382
23404	EXOSC2	359.85	392.77	411.22	442	340.69	373.2	370.36	382	374	368.42	500.1	316.74	365.25	433.95	339.42	394.16	361	453	294.11	354.48	442.89
92346	C1orf105	4	0	0	0	0	0	0	0	1	0	0	2	0	1	0	3	0	0	0	0	0
4221	MEN1	726	820	715	887	675	874	872	807	803	711	897	762	792	835	698	892	792	815	817	754	916
27145	FILIP1	191	237	233	285	246	313	407	634	297	302	317	131	273	129	175	164	92	91	63	205	198
80777	CYB5B	1479	1917	1839	1855	1699	1749	1794	1915	1650	1920	2187	1502	1930	1871	1472	1857	1640	1815	1507	1848	1822
30062	RAX	0	0	0	0	0	0	0	0	0	0	0	0	0	0	0	0	0	0	0	0	0
4507	MTAP	228.01	205.6	194	219	161.94	121	114	92.01	135.97	99	215.89	164.19	231	210	137	203.11	279	204.57	206.74	177	198
143941	TTC36	1	3	7	2	6	9	9	9	3	2	4	3	4	5	4	3	2	2	5	7	4
135924	OR9A2	0	0	1	0	0	0	0	0	0	0	0	0	3	1	0	0	0	0	0	0	0
1485	CTAG1B	1.5	0	0	0	0	0	0	0	0	0	0.5	0	0	0	0	0	0	0	0.5	0	0
10300	KATNB1	1120	1233	1205	1346	1212	1299	1415	1269	1225	1365	1604	1024	1336	1431	1021	1450	1337	1434	1271	1378	1627
10606	PAICS	1053	1324	1289	1159	1088	1021	1075	1229	1059.59	1011.52	1386	1005	1235	1166	1065	1191	1220	1304	1092.01	1147	1193
3422	IDI1	1402	1384	1175	1517	1276	1407	1115	1295	1013	1411	1504	991	1963	1510	1141	1531	2066	1577	899	1411	1538
84255	SLC37A3	593	721	491	729	520	622	531	532	490	565	770	531	789	548	525	610	713	726	539	498	661
799	CALCR	1	5	3	3	4	7	2	10	1	2	12	1	0	0	4	6	0	5	0	2	1
171023	ASXL1	1154	1249	987	1233	1012	1012	1089	1025	1053	941	1306	1024	1348	1333	1073	1192	1097	1379	1035	1145	1264
8775	NAPA	4782	5352	6134	6439	5444	6196	6434	5905	5356	6224	6859	5337	5942	6903	6153	6662	7272	6654	6507	5947	7171
2940	GSTA3
259249	MRGPRX1
84182	MINDY4	144	172	111	181	120	130	127	175	141	159	211	137	150	200	115	168	134	200	129	164	163
105378193	LOC105378193	0	0	0	1	1	1	0	0	0	0	0	0	0	0	2	0	0	0	0	0	0
51573	GDE1	2362	2519	2552	2608	2033	2403	2060	2923	1806	2327	2682	2116	2853	2795	2262	2629	2923	2701	2235	2616	2608
80125	CCDC33	2	1	1	0	0	18	7	1	3	7	6	1	6	0	0	1	2	5	2	4	2
5119	CHMP1A	1235	1335	1362	1447	1278	1593	1624	1584	1438	1766	1638	1163	1415	1331	1257	1416	1184	1560	1397	1281	1495
93058	COQ10A	276	297	352	350	299	289	296	343	306	342	369	311	378	375	342	408	304	355	345	286	377
89858	SIGLEC12	2	1	5	7	0	4	5	3	1	3	2	1	2	1	1	0	3	2	1	1	3
171483	FAM9B	0	1	0	0	0	0	0	0	0	0	0	0	0	0	0	0	0	0	0	0	0
400224	PLEKHD1	38	51	29	58	60	95	41.98	26	64	52	40	62	64	89	55	85	204	70	78	106	90
4291	MLF1	243	344	293	332	269	245	236	344	283	298	392	242	293	294	238	319	308	266	248	269	250
27097	TAF5L	290	269	232	263	226	205	214	253	223	243	287	193	331	292	180	234	248	254	211	274	284
199221	DZIP1L	28	26	28	33	28	36	28	16	22	25	34	35	27	28	30	33	22	31	29	33	47
138429	PIP5KL1	26	54	23	49	53	61	45	49	56	43	60	46	56	65	65	52	47	56	50	67	77
154	ADRB2	42	34	38	30	29	26	27	65	22	34	45	20	25	30	28	31	31	26	27	22	32
10930	APOBEC2	10	14	1	13	9	6	8	9	8	7	4	7	9	9	10	8	6	9	9	2	4
84324	SARNP	649	748	814	914	684	795	888	886	655	750	903	607	774	662	658	812	672	793	678	591	795
23583	SMUG1	438	438	476	534	464	464	486	576	398	522	613	433	581	545	478	497	499	471	467	485	457
9369	NRXN3	3116.82	3492.67	3557.18	3416.34	3443.39	3454.74	3818.72	3882.88	3826.12	3243.63	3852.41	3144.54	3660.37	3669.41	3568.06	3571.61	4153.06	3971.61	3118.91	3073.94	3805.45
80119	PIF1	45	35	18	36	30	31	25	24	41	29	37	28	43	68	54	52	70	42	54	46	56
2946	GSTM2	820.57	967.62	856	922.11	870	1262.46	1116.57	1186.8	887.94	1138.65	1057.7	943.24	961.14	919.67	1160	1157.7	683.28	1262.88	923.36	773.1	992.03
55622	TTC27	92	78	135	75	60	72	48	83	55	88	95	74	123	83	62	70	73	84	58	82	82
100133315	LOC100133315
10594	PRPF8	3553	4054	3142	4220	3264	3304	3665	3335	3372	3137	4232	3348	4167	4279	2806	4043	3867	3798	3627	4600	4656
2849	GPR26	518	378	393	363	600	830	761	445	851	773	374	503	359	634	633	690	940	1332	631	783	811
7733	ZNF180	106	145	118	120	110	98	121	130	94	126	164	96	142	140	102	137	123	104	105	100	98
26085	KLK13	0	0	0	0	0	0	0	1	2	0	0	0	0	0	0	0	0	0	0	0	0
105372977	LOC105372977
151647	FAM19A4	60	47	28	55	30	23	29	46	36	18	34	39	68	50	34	45	69	67	34	29	59
5934	RBL2	1219.83	1214	889.83	1145.74	828.46	767.18	785.92	1053.16	772.08	698.63	1204.64	786.53	1234.61	971.48	802.84	959.59	1137.28	1134.98	825.03	845.99	1054.58
84912	SLC35B4	953	1150.03	1167	1249.8	1078	1054	1035.02	972	973	1033.2	1423.28	1003.63	1316	1317.43	921.8	1290	1353	1354	1109	1250	1122
283337	ZNF740	509	500	428	437	470	448	456	428	457	436	553	465	598	590	428	527	551	546	491	591	555
54940	OCIAD1	3667	4672	4740	4872	3623	3798	3796	4115	3699	3786	5340	3524	4675	4453	3562	4569	4798	4420	3654	3951	4512
9663	LPIN2	1287	1469	1271	1391	1156	1324	1199	1333	1056	1175	1580	1155	1355	1362	955	1435	1310	1435	1028	1499	1436
100529063	BCL2L2-PABPN1	0	0	0	9.92	0	0	0	0	9.15	0	0	0	0	0	4.79	4.97	0	0	0	0	0
7251	TSG101	741	896	785	939	716	808	752	840	758	867	1030	682	958	849	677	847	935	848	758	811	907
10016	PDCD6	1022	1149	1098	1199	1052	1284	1162	1371	1036	1132	1311	912	1138	1109	986	1180	1233	1156	997	989	1184
245927	DEFB113
387775	SLC22A10	23	62	37	49	17	7	50	15	15	10	64	42	43	23	33	31	13	16	11	13	30
100133093	FAM25G	0	0	0	0	0	0	0	0	0	0	0	0	0	0	0	0	0	0	0	0	0
9552	SPAG7	647	743	860	943	672	865	890	856	646	839	871	684	882	879	694	890	891	899	773	632	892
7008	TEF	2781	3294	3638	3267	2782	3562	3451	3621	3186	3313	4339	3048	3240	3348	2661	3624	2665	3578	3163	3503	3437
504191	OR9G9
2769	GNA15	91	102	78	107	80	126	146	107	131	139	113	67	108	66	68	86	105	124	82	145	134
28977	MRPL42	203	212	228	199	152	204	189	280	196	165	214	150	254	181	167	167	236	219	131	181	197
254531	LPCAT4	2170	2929	2729	2680	2641	2877	2712	2919	2819	2376	3090	2708	2752	3224	2721	3217	3769	2947	3409	2728	3413
29911	HOOK2	569	629	383	543	488	546	562	520	559	508	522	570	444	498	456	496	332	517	646	483	595
5440	POLR2K	1105	1324	1281	1325	1220	1280	1065	1094	1096	1230	1311	1043	1326	1438	1199	1385	1696	1197	1086	1177	1214
64397	ZNF106	2677	2957	2976	3153	2577	2629	2582	2756	2617	2767	3394	2642	2943	2888	2366	2924	2727	2903	2826	2970	2793
6954	TCP11	3	3	12	4	3	6	2	3	6	9	8	4	4	7	1	5	9	3	0	1	1
338809	C12orf74
9348	NDST3	288	332	285	303	374	318	391.23	236	358	305	346	292	331	276	303	388	395	470	268	290	348
54708	2021-03-05	497	645	484	572	442	458	493.99	568	392	542	648	480	624	508	426	507	645	509	401	542.98	589
583	BBS2	1408	1428	1188	1400	1116	1149	1107	1520	968	1230	1712	1278	1527	1227	1098	1544	1115	1459	1131	1112	1443
10985	GCN1	990	1025	791	1004	764	786	798	844	715	738	1090	664	996	1004	704	1001	903	967	757	968	983
3595	IL12RB2	121	168	150	192	125	155	199	341	160	231	269	105	180	87	87	101	44	110	76	122	183
1033	CDKN3	41	54	73	56	67	55	31	35	56	27	67	51	47	51	58	56	64	56	52	55	56
64318	NOC3L	141	132	132	127	121	97	88	139	74	122	135	115	151	105	110	123	172	111	99	128	96
6871	TADA2A	449	466.62	377	475	359.07	309	309	339	353.89	290.73	450	374	462	462.29	367	432	492	426	408	347	514.99
90407	TMEM41A	339.23	407.22	461	438.57	357.25	401.61	364.89	456.44	405	437.89	454.38	351.96	394.54	413.01	396.13	404.21	428	459.25	367	361.98	423.4
6503	SLA	154	221	233	286	92	333	352	241	228	281	355	144	134	139	98	112	199	157	88	145	133
65975	STK33	75	98	67	80	96	87	82	121	76	67	84	69	79	57	65	87	96	86	66	71	52
83884	SLC25A2	3	0	4	2	1	0	3	2	1	1	8	2	1	7	3	0	2	3	0	1	5
149428	BNIPL	29	14	25	18	12.23	16	19.01	18	18	6	14	11	24	11	12	7	38	13	22	11	8
55914	ERBIN	3571	1671	1500	1756	1595	1210	924	1759	1054	925	1387	1197	2946	1479	1731	1584	2130	1370	1244	1275	1667
10014	HDAC5	2939	2834	2766	2963	2868	3435	3307	3326	3070	3208	2958	2509	3229	2684	2385	2900	2599	3059	2890	3465	3375
57180	ACTR3B	811.23	1075.12	965.82	1053.88	833.89	1049.4	1100.21	1279.18	948.91	989.31	1403.07	848	1102.32	1016.19	704.38	1090.76	938.15	1172.71	780.79	1040.96	1208.05
168537	GIMAP7	85	97	78	80	80	76	49	66	63	65	47	83	62	87	83	82	102	90	66	87	85
100996721	100996721	2.5	4	1.64	2.55	3.69	2.53	4.17	8.64	0	2.86	0	6.07	1.28	6.43	2.97	4.97	13.13	5.19	2.91	2.49	3.95
6370	CCL25	0	3	5	1	0	1	3	1	3	5	2	3	5	5	2	4	4	3	1	2	4
10149	ADGRG2	4	3	3	6	7	7	7	26	1	5	2	8	7	7	7	4	12	10	6	8	6
340481	ZDHHC21	1354.93	1545	1188	1444	1221	1213	1235	1090	1276	1240.02	1490.57	1194.65	1520	1234.8	1140.18	1419.98	1494	1335	1094	1109	1435
51115	RMDN1	512.38	438.55	342.99	444.18	387.27	448.51	389.98	515.05	339.03	399.46	448.87	442.83	644.25	458.5	509.1	497.08	414.74	475.61	348.93	437.8	513.89
10827	FAM114A2	213	253	154	264	204	152	184	184	193	193	263	180	258	250	206	236	234	216	162	221	233
725	C4BPB	1	1	0	0	0	0	0	0	0	0	0	0	3	0	0	0	1	1	0	0	2
55631	LRRC40	508	604	496	512	452	446	439	498	511	391	530	472	621	373	411	511	389	468	430	381	492
390433	OR4K13
284110	GSDMA	2	0	2	1	3	2.98	3.16	0	2	1	2	1.29	1	0	4	1	1	1.17	0	1	4
51175	TUBE1	509	497	332	468	358	362	398	347	357	326	412	382	600	481	456	429	577	488	373	355	400
115811	IQCD	41	33	11	23	32	33	30	36	16	30	29	27	32	34	37	20	16	26	36	20	38
8590	OR6A2	0	0	0	0	0	0	0	0	0	0	0	0	1	0	0	0	0	0	1	0	0
51014	TMED7	992	999	1092	941	734	813.73	748	1089	902.86	858	1072	749	1114.68	822	764	826	801.77	964.19	776.11	814.95	792
23520	ANP32C	1	0	0	0	0	0	0	0	0	0	0	2	0	0	1	0	0	0	0	0	0
53828	FXYD4	10	4	0	8	5	8	3	2	0	0	2	2	12	1	9	1	2	3	1	1	2
8139	GAN	24	25	17	24	18	26	22	28	15	33	21	20	29	20	16	19	15	21	25	43	35
79706	PRKRIP1	616	692	620	752	634	672	716	740	588	550	724	608	760	654	611	688	581	643	681	540	729
25854	FAM149A	389	529	504	526	474	585	659	769	516	670	645	496	471	452	342	497	393	563	466	541	557
401236	STMND1	2	2	0	6	3	3	2	3	4	3	1	0	8	2	5	2	0	1	3	1	1
123	PLIN2	220	206	179	242	171	179	136	214	182	196	225	173	184	169	171	210	152	257	153	142	198
645414	PRAMEF19
118460	EXOSC6	77	92	59	79	83	92	87	71	69	68	87	60	91	98	75	77	96	89	44	79	122
79663	HSPBAP1	209	163	167	197	168	173	152	147	169	138	170	193	186	162	186	170	241	192	169	128	173
6318	SERPINB4	0	0	0	0	0	0	0	0	0	0	1	0	0	0	0	0	0	0	0	0	0
2651	GCNT2	47	48	63	48	49	40	40	73	47	67	71	66	47	48	43	62	57	103	54	52	44
8448	DOC2A	2422.68	3414.61	3336.48	3840.61	2560.72	3316.34	4909.16	3611.81	3408.24	3728.96	4486.12	3238.9	3281.76	3123.44	3107.03	3345.75	2045.35	2919.21	2650.2	3044.08	3633.48
23705	CADM1	1621	1894	1783	1747	1527	1627	2377	2271	2120	1953	2482	1477	1657	1513	1348	1674	1091	1737	1377	1447	1647
107987441	LOC107987441	0	0.2	0	0	0	0	0.44	0	0	0	0	0	0	0	0	0	0	0	0.31	0	0
1195	CLK1	2614	1887	1131	1705	1375	1297	1368	1596	1371	1003	1638	1454	2125	1394	1705	1547	1911	1521	1181	937	1510
5500	PPP1CB	3823	4240	4169	4105	3722	3562	3447	3621	3920	3729	4359	3346	4497	3734	3260	4114	3849	3874	3222	3719	3789
22901	ARSG	175.19	196.73	150.97	195.18	150.41	158.25	143.99	161.85	129.99	180.03	180.03	179.63	200.66	184.16	167.77	171.04	191.53	169.45	173.39	180.02	193.04
346653	FAM71F2	173.03	201.5	157.89	147.08	151.7	162	164.17	154.36	188.99	156	204	156.12	135.74	120	158.4	132	95	137.81	142.79	133	155.11
552900	BOLA2	109.37	107.35	117.99	157.84	123.53	171.96	175.43	179.42	84.4	157.59	184.03	111.01	126.8	146.07	152.89	144.33	104.61	135.39	138	101.15	146.64
10322	SMYD5	1014	1244	1355.43	1269	999.03	1123	1254.6	1123.02	1223	1227	1280.98	1017	1221.36	1248	1121.05	1244.44	1034	1207	1306	1162	1315.38
54084	TSPEAR	3	8	6	3	3	1	3	2	2	2	8	3	2	4	2	1	4	3	5	2	5
253943	YTHDF3	736	859	786	814	683	641	614	806	798	702	927	631	916	799	609	696	862	846	615	798	818
79935	CNTD2	31	47	38	47	15	42	45	27	22	24	31	31	18	27	23	25	18	27	39	18	25
10407	SPAG11B
338821	SLCO1B7
6565	SLC15A2	419.01	478.18	462	557	348.9	521.76	575.98	771.47	403.03	721.02	823.33	412.86	402	450	363.01	551	188	607	393.01	459.89	472.46
107987158	LOC107987158	5	0	0	1	1	2	3	4	1	0	1	1	2	0	1	0	2	5	0	1	4
728763	CROCC2	0	0	0	0	3	0	0	0	2	0	0	0	0	0	0	1	0	0	4	2	4
5888	RAD51	17	4	13	12	11	17	15	7	16	12	10	9	16	13	7	12	16	6	22	7	11
6418	SET	5268	4719	4691	5196	4192	4163	4038.48	4786	3773	4068	5313	3982	5622.03	4675	3870	4505	4703	4390	3902	4104	4700
348262	MCRIP1	1842	1724	2171	2197	2100	2499	2556	2266	1881	2694	2378	1877	2075	2085	2256	2237	1677	2271	2395	1949	2270
1503	CTPS1	403	385	366	475	333	354	364	394	283	310	511	344	471	482	284	470	458	430	377	429	402
23348	DOCK9	2360	2052	1483	2001	1502	1570	1719	1988	1602	1487	2231	1511	2183	1770	1285	1775	1956	1874	1288	1906	1921
54764	ZRANB1	1557	1666	1402	1873	1406	1376	1278	1359	1279	1384	1777	1326	1927	1705	1416	1750	1910	1628	1450	1497	1757
5373	PMM2	111	79	81	87	72	83	87	105	91	105	103	70	102	114	111	93	99	118	107	94	99
6202	RPS8	6461	6111	6091	6539	5606	6487	6634	6310	5286	6586	6951	5554	6333	6690	5876	6370	5897	6416	5377	5480	5745
7262	PHLDA2	11	12	7	21	29	5	8	13	10	8	11	22	29	20	32	19	63	18	31	23	25
7730	ZNF177	206.26	193.07	158	154.66	132.75	174.1	152.5	187.36	172.14	118.41	204.48	143.19	209.86	121.86	166.25	169.95	71.24	164.45	99.22	96.39	175.89
29851	ICOS	0	0	0	0	1	0	0	0	0	0	0	0	0	0	0	1	0	0	0	0	1
163183	SYNE4	4	6	8	5	5	5	5	2	0	2	5	7	2	7	3	2	2	1	3	5	2
100996717	NOTCH2NLC	178.23	228.05	168.66	196.38	184.44	140.01	138.35	190.8	191.17	209.36	208.93	181.42	179.1	209.12	175.78	190.37	124.99	291.59	238.13	191.06	189.26
79831	KDM8	163	180	187	158	150	172	159	180	157	149	157	160	163	142	158	185	160	176	176	162	193
58491	ZNF71	129	118	135	130	103	153	123	155	131	112	129	104	146	97	102	111	125	104	108	107	146
65018	PINK1	7170	7625	7453	8711	7183	8003	7487	8064	6050	8457	8984	6713	8995	9240	6392	8970	8948	8915	6825	9792	9586
2688	GH1	0	0	0	0	0	0	0	0	0	0	0	0	0	0	1	0	0	2	0	0	3
84524	ZC3H8	139	162	172	171	132	117	163	111	120	150	199	149	165	145	149	184	93	136	94	108	146
7227	TRPS1	312	266	313	307	250	295	279	724	258	348	303	243	331	251	323	316	205	343	267	240	271
9101	USP8	1575	1368	1488.86	1597	1601	1358	1471	1516	1249.86	1483	1386	1286	1568	1483	1588	1581	2015	1536	1465	1154	1403
79872	CBLL1	500	578	536	579	401	384	447	508	468	476	688	461	638	463	377	543	446	435	418	482	584
5073	PARN	563	619	606	669	504	501	602	504	507	520	690	534	650	575	547	628	643	660	552	556	728
57480	PLEKHG1	267	220	228	219	191	186	185	235	249	208	262	188	236	203	168	199	123	189	186	202	276
649330	HNRNPCL3
56955	MEPE	125	262	145	181	168	143	161	62	184	118	219	89	214	122	134	176	157	130	73	137	237
55293	UEVLD	292.79	318.35	310.22	324.95	276.49	284.09	263.6	306.17	266.08	358.17	314.21	285.69	345.75	347.01	290.1	315.87	385	323.87	264.32	256.04	316.72
24148	PRPF6	1849	1714	1859	2007	1597	1704	2001	1610	1448	1736	2210	1513	2152	2096	1711	2150	1782	2135	1699	1898	2186
353142	LCE3A
105372798	LOC105372798	6	8	12	7	8	16	6	10	5	8	8	10	11	6	12	6	10	4	7	13	8
150465	TTL	1336	1524	1203	1552	1066	1147	999	1561	926	1211	1708	1191	1606	1350	1061	1395	1179	1205	1118	1323	1488
10899	JTB	1383	1427	1510	1667	1485	1547	1635	1637	1184	1643	1861	1412	1678	1860	1353	1766	1537	1889	1515	1485	1647
94030	LRRC4B	4679	4818	5843	5215	5277	5751	6197	6486	5233	5542	5835	5098	5169	5883	5759	5783	5131	5971	6216	5358	5986
83716	CRISPLD2	213	169	151	170	128	148	138	168	134	187	131	128	193.53	136	118.01	141	183	131	124	131	203
2052	EPHX1	2146	2349	2905	2666	2306	2628	2604	3758	2514	3715	3041	2076	2219	2278	2065	2792	1423	3093	2603	2624	2461
63950	DMRTA2	12	7	3	5	6	4	1	3	2	2	1	3	4	6	4	7	10	4	3	1	3
716	C1S	320	431	336	361	229	324	307	257	307	303	368	271	383	282	237	300	174	356	215	241	342
8439	NSMAF	401	471	371	476	345	371	415	389	386	374	484	401	446	361	370	428	455	471	393	325	385
2646	GCKR	2	7	2	8	25	13	7	6	13	8	11	9	12	17	11	8	6	11	18	12	6
81537	SGPP1	488	612	565	553	497	483	530	572	618	583	674	569	675	510	499	578	617	543	482	553	526
84766	CRACR2A	3	4	4	2	4	3	2	4	3	5	7	2	4	6	2	3	1	8	8	4	10
148418	SAMD13	17	11	28	24	19	15	19	12	15	14	21	28	23	19	15	14	24	20	14	17	9
9312	KCNB2	198	251	226	249	235	183	324	291	290	231	319	165	209	182	192	252	158	175	175	187	250
27324	TOX3	159	213	183	185	118	191	334	292	233	147	390	126	123	96	132	153	84	171	117	125	128
9751	SNPH	4711	6117	6072	6250	5691	6593	5711	6950	5789	6416	6228	5733	6207	6461	4967	6169	6342	6296	6422	6829	6399
124976	SPNS2	1614	1202	1250	1251	1335	1240	1113	1469	1048	1164	1295	1173	1595	1440	1317	1426	1559	1394	1523	1331	1494
1823	DSC1	16	14	9	15	20	9	3	0	15	8	4	16	6	16	10	17	8	11	16	14	34
8351	HIST1H3D	1	0	1	3	0	0	0	0	1	2	3	0	2	1	1	3	0	3	1	0	1
112268238	LOC112268238	108	87	107	83	115	97	99	140	73.75	91.03	84	108	97	85	88	80	65	75	113.09	84	72.99
56941	HMCES	806	927	914	873	827	867	793	845	852	839	1044	783	934	1052	628	947	969	985	913	992	1049
4351	MPI	875.55	918.24	978.75	1084.04	999.44	1110.9	1218.08	1070	952.03	1235.72	1195.7	839.53	1076	1031	895	1196.24	1162	1092.26	989	1116.02	1295.93
84102	SLC41A2	201	276	206	241	185	225.99	213	251	251	189	292	216	284	213	179	228	252	261	179	193	312
6676	SPAG4	37	35	31	39	33	45	27	21	44	37	23	31	36	30	37	37	59	37	54	25	29
1113	CHGA	8351	7395	8158	8527	9706	8952	6796	2341	7161	5609	5228	8101	10980	13438	10847	10868	14589	8121	12738	9217	10466
10295	BCKDK	633	690	703	911	718	926	958	855	784	868	996	612	795	713	647	765	723	878	649	803	942
112267971	LOC112267971	2	0	0	0	0	1	0	0	0	3	0	1	3	2	0	1	0	0	4	3	1
56141	PCDHA7	65.52	22.64	0	29.2	64.69	22.48	28.1	18.13	22.1	11.85	32.86	6.5	37.01	27.64	6.6	38.02	17.69	35.04	5.89	36.28	30.85
55208	DCUN1D2	761.65	729.39	664.8	624.15	714.47	600.88	606.24	565.11	587.68	578.57	607.54	754.38	873.23	945.48	796.73	766.73	1070.06	824.92	891.97	785.43	800.97
8733	GPAA1	1275	1364	1459	1548	1253	1616	1798	1674	1315	1730	1876	1129	1510	1577	1323	1542	1315	1592	1462	1474	1700
100820829	MYZAP	38	25.11	19	44	23	33	42	14.09	26	23	20	29.37	44.7	21	17	21.06	13	12	10.91	30	49
85462	FHDC1	52	35	20	32	44	46	15	27	32	34	39	39	40	64	46	66	114	47	42	91	65
5446	PON3	2	8	2	6	7	8	4	10	11	2	13	5	4	10	10	8	1	9	13	3	4
638	BIK	3	3	0	2	5	3	4	2	3	2	2	3	1	3	3	6	7	0	5	2	3
643664	SLC35G6	1	1	0	2	0	0	0	0	0	0	0	0	1	0	0	1	2	0	0	0	0
27102	EIF2AK1	2259.92	2370.11	2154.93	2325.27	2088.69	2111.36	2073.08	2011.27	1964.47	1861.32	2323.86	1864.48	2496.9	2448.78	2139.09	2493.76	2479.9	2377.69	2080.06	2332.11	2295.53
8214	DGCR6	0	5.5	23.64	3.4	21.86	2.99	6.87	9.54	8.07	13.02	14.86	4.71	6.76	11.59	7.93	0	27.18	5.07	0	5.85	5.94
8926	SNURF	5310.64	5962.97	6246.33	6938.04	5888.1	6719.33	6053.31	5607.6	4978.87	6562.89	7155.15	5440.34	7346.97	7570.79	5596.31	7341.22	8445.88	6953.11	5994.33	7594.62	7690.62
221294	NT5DC1	564	336	252	345	214	257	194	256	212	201	282	247	487	353	299	350	624	341	191	276	318
360	AQP3	6	22	20	19	18	40	30	48	28	28	24	8	9	14	4	16	33	25	17	5	23
48	ACO1	527	569	494	688	494	618	576	633	458	518	675	537	617	599	522	639	594	739	550	505	562
4490	MT1B
1601	DAB2	135	162	137	176	100	158	143	206	108	113	197	113	137	134	86	140	145	116	163	140	154
2920	CXCL2	7	10	5	7	9	7	5	6	5	10	3	9	7	6	6	7	1	10	4	4	3
92552	ATXN3L	0	0	0	0	2	1	3	1	0	1	0	0	0	0	0	0	0	0	0	0	0
200909	HTR3D	0	0	0	0	0	0	0	0	0	0	0	0	0	0	0	0	0	0	4	0	0
553115	PEF1	1468.47	1563.1	1881.87	2045.53	1598.87	1640.96	1832.63	1815.16	1367.62	1833.5	2141.3	1539.9	1848.05	2118.18	1640.91	1943.32	1979.6	2087.46	1686.86	1858.1	2142.11
51009	DERL2	346	430	442	425	398	415	407	443	410	472	471	411	437	385	377	443	486	410	372	370	448
728062	CT47A6	0	0	0	0	0	0	0	0	0	0	0	0	0	0	0	0	0	0	0	0	0
4173	MCM4	469	613	597	545	436	510	472	414	459	436	589	433	566	554	424	519	578	538	390	553	570
887	CCKBR	671	859	896	1003	743	976	1163	681	1045	939	1147	679	838	814	638	845	773	900	765	814	999
84298	LLPH	356	327	412	440	321	356	361	358	319	337	410	324	390	322	377	432	338	343	321	311	328
105371598	LOC105371598
197258	FUK	350	312	247	269	254	281.03	329	308	319.95	247	309	254	300	309	273.38	305	201	343	282	281	309
80298	MTERF2	589.82	760.65	497.29	640.57	518.9	541.32	628.95	575.47	538.23	520.57	710.34	601.61	638.5	508.83	594.32	607.05	506.57	549.02	470.16	414.7	600.75
926	CD8B	4	0	0	2	2	2	1	2	1	1	1	1	0	1	0	0	0	0	2	3	0
9184	BUB3	942	1020	942	1060	852	918	845	901	818	748	1005	807	1072	970	828	869	1047	972	726	814	956
2745	GLRX	683	799	759	922	729	740	622	513	621	689	736	648	966	882	834	848	1243	893	801	852	834
221223	CES5A	25	16	6	18	13	15	17	18	12	15	19	12	15	15	16	9	16	14	4	17	20
80835	TAS1R1	4	3	9	4	5	3	2	3	6	2	7	3	1	5	5	4	2	3	2	5	0
6720	SREBF1	1660	1300	1275	1306	1070	1080	1263	1804	1130	1182	1219	982	1336	991	1088	1136	607	1125	1183	1095	1137
64798	DEPTOR	598.06	470.07	479.68	480	432.6	332	289.02	469	305	232.07	362	435.49	579	500	504.92	493.85	646	479	487.01	390.03	426
23612	PHLDA3	1242	913	1027	1136	972	1035	1099	928	852	982	944	814	1319	1140	1178	1043	1429	1120	1080	861	1051
8287	USP9Y	993	1100	891	1076	918	856	773	794	846	721	1073	925	1219	1000	874	1036	1241	930	777	821	1051
339512	CCDC190	8	4	10	5	6	3	4	7	10	4	4	5	4	9	3	10	4	6	5	3	13
440730	TRIM67	77	109	122	85	79	122	94	101	113	101	116	96	101	103	94	99	154	148	88	108	125
84968	PNMA6A	1069	1223	1244	1375	1196	1381	1513	991	1160	1265	1422	1042	1416	1444	1117	1375	1245	1332	1104	1420	1695
257218	SHPRH	400	462	429	467	407	362	396	391	376	342	495	408	497	477	426	466	440	429	335	303	409
204851	HIPK1	1378	1490	1323	1374	1010	1118	1044	1156	1228	1054	1419	1089	1446	1265	934	1269	1101	1266	1129	1507	1413
7156	TOP3A	552	677	591	617	544	587	691	615	580.12	487	638	539.87	643	632.08	544	649	640	672	685	601	645
10332	CLEC4M	0	0	1	0	4	0	0	1	0	0	0	0	1	26	4	0	75	6	5	19	4
80854	SETD7	736	750	636	763	618	666	450	754	492	600	688	637	939	811	559	785	986	808	533	839	764
246	ALOX15	7	13	8	15	14	14	8	11	8	5	15	10	10	7	9	15	24	10	17	6	12
390882	OR7G2
54478	PIMREG	0	0	0	0	1	1	1	1	0	0	3	1	0	1	1	1	1	2	1	1	1
2854	GPR32	0	2	0	0	0	0	0	0	0	0	0	1	1	0	0	1	0	0	0	3	1
219432	OR4C6
1234	CCR5	9	1	6	10	0	5	7	14	4	8	7	10	6	15	1	1	9	6	2	3	1
2217	FCGRT	349	355	349	397	315	517	463	525	300	542	446	301	311	384	324	417	241	544	396	401	353
150483	TEKT4	119.75	126.23	104.03	157.68	125.83	115.83	118.17	149.36	100.49	84.97	171.93	114.69	126.89	121.96	128.36	132.96	136.45	117.61	147.78	111.69	165.47
64343	AZI2	619	744	647	730	606	596	540	666	561	539	612	582	830	618	570	603	772	580	494	567	762
2968	GTF2H4	250	257	211	290	202	239	291	272	217	248	390	172	279	222	155	266	250	235	229	261	323
23659	PLA2G15	495	511	668	631	518	656	679	661	509	719	644	471	545	517	539	554	490	613	520	568	570
341799	OR6S1
51520	LARS	1790	1914	1758	1942	1694	1658	1618	1726	1594	1619	2110	1643	2186	1969	1543	1936	2308	2089	1547	1753	2045
79626	TNFAIP8L2	32	34	22	40	25	38	37	53	29	53	47	31	31	24	26	18	41	39	25	38	56
10221	TRIB1	142	220	176	209	154	167	192	315	127	292	234	155	184	160	158	185	234	232	139	230	224
100506013	APELA	1	1	3	0	1	1	2	0	0	0	0	0	1	0	1	0	0	0	0	0	0
84705	GTPBP3	187	194	169	152	178	165	162.01	184.97	144	146	170	151	186	165	116	163	210	172	141	167	187.03
3547	IGSF1	58	48	51	71	39	51	48	53	34	45	58	75	76	56	52	52	22	55	64	63	78
127343	DMBX1
8915	BCL10	144	131	129	114	127	103	99	106	140	105	124	119	136	103	122	114	167	145	86	112	140
127124	ATP6V1G3
400830	DEFB132
7173	TPO	0	5	2	4	1	2	2	6	0	2	1	0	2	4	2	1	0	0	1	1	2
8808	IL1RL2	32	51	62	52	33	42	51	79	40	58	51	44	44	56	32	50	42	40	63	63	56
284348	LYPD5	522	526	523	545	583	612	428	607	459	455	526	512	592	747	612	660	894	688	683	655	637
27164	SALL3	56	70	66	79	68	65	72	135	69	67	102	66	76	78	44	89	24	91	90	88	92
56128	PCDHB8	20.35	7.63	8	12.72	13.33	6	12.27	17.99	15	4.11	13.86	11.28	13.71	19.65	11.67	9.42	9.01	14.4	3.91	15	9.55
26045	LRRTM2	989	988	717	1081	746	962	966	773	763	742	1033	811	1158	816	740	873	1149	958	631	819	974
1207	CLNS1A	1095	1151	1090	1271	977	1055	945	1123	967	1073	1262	903	1225	1027	970	1178	1292	1164	931	986	1087
147906	DACT3	2227	2306	2470	2394	2204	3036	2609	2951	2637	2628	2592	1968	2385	2357	1719	2414	2425	2493	2215	2705	2663
147719	LYPD4	5	2.22	7	0	1	2	5	0	0	2	1	2	0	2	1.96	1	0	2	2	0	0
388558	ZNF808	97	112	109	115	73	89	127	107	84	91	129	95	121	86	79	109	60	100	51	89	111
84519	ACRBP	7	11	6	2	5	4	2	4	2	0	8	4	4	3	2	7	0	4	8	5	7
58475	MS4A7	42	35	25	23	19	46	41	53	15	42	50.02	32	30	33	25	25	50	26.51	26	19	27
28958	COA3	1104	1238	1509	1662	1320	1482	1580	1427	1191	1628	1640	1153	1449	1506	1289	1500	1608	1607	1345	1206	1476
84693	MCEE	53	72	90	75	63	68	54	50	47	56	51	29	49	41	53	56	71	58	49	48	71
100526842	RPL17-C18orf32	121.79	67.8	139.42	109	119.19	122.34	97.39	113.73	164.08	61.47	90.84	129.77	86.19	166.49	54.53	110.93	111.68	86.7	175.78	93.47	63.95
947	CD34	389	435	332	422	405	313	246	287	315	335	392	442	326	426	346	534	384	624	475	405	503
5261	PHKG2	563.08	748.7	669.36	683.98	611.68	716.62	788.98	829.18	646.15	579.71	776.94	677.5	730.69	829.79	677.33	795.27	821.96	742.32	851.71	641.89	825.49
8939	FUBP3	666	709	613	638	526	571	511	671	544	538	770	620	714	661	491	637	566	692	568	602	655
392255	GDF6	15	14	8	13	5	17	11	10	2	9	10	24	16	15	8	11	46	30	19	25	9
80176	SPSB1	214	121	137	97	112	110	89	75	105	66	86	122	175	132	128	138	252	152	121	103	151
6538	SLC6A11	846	904	968	994	1007.69	870	1017	958.02	1007	1149.99	1066	939.04	918	1081	812	1120	414	1096	996.12	985	1041
59272	ACE2	2	0	1	1	3	0	3	4	3	6	10	1	0	1	6	6	5	2	3	0	3
55634	KRBOX4	360.79	371.16	420.93	422.08	310.14	387.89	439.16	352.99	387.53	338.44	479.3	338.47	429.49	337.57	340.17	365.47	285.28	377.42	309.38	299.32	379.68
90321	ZNF766	198	152	157	191	125	113	142	140	140.62	117	134.11	131	168.96	145	142.04	150.98	174	180.01	170	105	121
2535	FZD2	20	25	44	33	18	28	33	58	34	53	34	16	25.02	25	22	23	19	45	42	32	25
83931	STK40	638	710	714	750	667	664	657	680	670	696	745	781	734	781	559	716	725	747	731	776	709
51060	TXNDC12	1055	1144	1166	1255	1028	945	954	1169	956	1098	1284	917	1143	1188	1045	1140	1226	1256	1072	1033	1097
25782	RAB3GAP2	1140	1376	1348	1292	1287	1264	980	1210	1175	1082	1215	1057	1396	1231	1186	1293	1568	1226	1027	1170	1165
22803	XRN2	482	548	451	583	414	404	477	490	425	462	640	414	590	504	340	562	676	540	441	494	586
388960	C2orf78	1	0	0	0	0	0	0	0	0	0	0	0	0	0	0	0	0	0	0	4	0
27303	RBMS3	121	166	146	112	167	164	106	149	155	146	177	152	134	159	157	124	213	199	173	138	133
3932	LCK	0	0	0	0	0	4	1	1	0	0	0	1	1	2	1	0	0	0	2	0	1
10178	TENM1	277	333	345	362	279	536	566	834	447	444	444	243	391	265	291	305	324	387	208	260	308
144453	BEST3	68	39	26	51	28	41	43	49	38	64	38	39	46	22	26	19	49	29	32	24	46
9963	SLC23A1	13	11	12	17	0	10	13	16	9	4	9	3	14	3	8	11	3	10	2	11	5
101930307	LOC101930307	56	61	18	51	19	21	48	41	30	25	80.07	38	56.02	46	29	40	49.8	47	36	57	46
9489	PGS1	735.39	750.45	625.33	802.49	615.02	692.3	752.55	701.91	691.54	593.42	837.62	704.84	777.8	727.75	674.75	723.58	654.25	779.68	765.54	775.76	689.18
59	ACTA2	53	79	47	73	72	53	47	45	72	87	60	55	28	58	50	85	67	55	65	52	71.58
57595	PDZD4	8609	9326	10088	10279	9156	9726	10429	9854	8664	10110	11461	9414	9074	11099	9440	10312	7479	11266	10657	10889	10877
4143	MAT1A	0	1	0	1	0	3	3	6	6	4	3	3	3	5	0	3	0	0	0	0	1
105379589	LOC105379589
55502	HES6	329	238	333	274	384	344	214	298	260	233	174	298	390	579	444	357	302	408	463	374	355
337974	KRTAP19-7
55260	TMEM143	173	186	157	177	171	206	172	165	163	145	217	176	205	177	170	196	199	130	217	151	185
404037	HAPLN4	3137	2492	3236	2708	3873	2280	1390	839	2287	1915	1699	3574	3278	6233	4614	5461	7202	5032	5396	4812	4581
4066	LYL1	387.16	313.45	653.92	451.88	554.46	672.23	640.1	463	627.41	644.14	414.37	457.03	438	444.72	901.2	600.2	385.92	521	626.36	293.92	454.98
26036	ZNF451	1237.76	946	959	1008.99	850	833	779	908.04	782	756	1036	803.07	1190	950.55	920	900	1126	918	742.39	736.35	974
29085	PHPT1	966	1060	1494	1351	1156	1290	1549	1343	1063	1441	1552	866	1214	1275	1341	1328	709	1288	1262	998	1080
10376	TUBA1B	39867.8	50594.7	45975	54540.6	49612.1	55507	48394.7	45966.9	48741.7	54225.7	51233.3	40470.9	53525.6	49753.3	36098.2	51562.4	61208.2	47098.7	42935.1	60379.5	58992.1
259295	TAS2R20	35	18	7	24	22	16	12	21	13	6	18	17	29	2	15	19	16	19	7	10	16
2689	GH2
123879	DCUN1D3	265	247	215	273	206	204	207	200	231	156	231	201	261	252	244	248	218	295	225	179	204
8776	MTMR1	452	612	428	569	479	471	510	653	480	612.97	764	499	635	623	343.79	580	638	634.99	518	624	648
7080	NKX2-1	4	4	10	3	5	5	3	7	5	5	6	2	5	7	2	11	5	5	7	0	5
79800	CARF	358.02	357.95	222.33	333	270.99	238	264.82	288	240.05	236	366	225.01	370	302.01	217	279.96	329	287.35	217	236.96	257.04
57406	ABHD6	750	713	640	856	722	728	520	802	547	648	755	624	1087	841	561	704	1043	832	717	876	868
4153	MBL2	0	0	0	0	0	0	0	0	2	0	0	0	0	0	0	0	0	0	0	0	0
85016	CFAP300	4.95	4	10	5	5	4.87	14.02	17.7	10.19	17.65	7	7	6	7.74	6	10.14	3	6.97	10	1.99	6
839	CASP6	36	30	39	36	31	19	35	22	21	41	40	32	49	33	28	34	49	36	58	29	52
107987462	LOC107987462	0	4.72	2.37	1.67	0	2.42	1.98	3.87	0	0	2.41	0	0	3.61	0	5.68	2.98	1.29	0	1.37	2.26
51251	NT5C3A	216	262	203	253	216	218	215	268	209	221	262	238	239	194	199	221	216	241	180	160	226
105371045	LOC105371045	2	1	0	0	0	1	0	1	0	0	0	3	1	1	1	1	0	3	0	3	0
6660	SOX5	215	288	247	295	204	256	194	366	227	295	338	207	294	214	204	255	163	231	240	276	262
80133	MROH9	0	1	0	0	3	0	0	1	0	2	1	1	1	0	0	0	0	0	0	0	0
55567	DNAH3	3	3	0	4	0	0	4	2	0	3	2	0	1	3	2	2	3	0	0	0	0
23507	LRRC8B	1828.89	2030	1902	1925	1478	1605	1699	2025	1814	1643	2349	1623	2128	1733.88	1472	1916	1984	2113	1555	1853	2014
644943	RASSF10	5	2	10	3	6	9	4	9	4	3	12	9	5	6	9	11	12	18	2	13	7
100129654	TCF24	3	1	0	0	0	0	0	1	3	4	7	0	0	1	1	2	0	2	0	0	0
7466	WFS1	1537	2143	2787	2472	1753	1860	2742	3204	1856	2302	3792	1886	1716	2251	1659	2450	1155	2254	2227	1919	2014
221357	GSTA5
79056	PRRG4	46	41	38	33	32	35	25	61	33	34	36	31	17	32	26	43	50	43	20	43	54
64409	GALNT17	2606	2986	2825	3602	3017	3863	4641	3675	3436	3734	4121	2649	3306	3501	2708	3534	2787	3500	2944	3692	4163
50700	RDH8	2	0	0	0	0	0	0	0	0	2	0	0	0	0	0	0	0	0	0	0	0
43847	KLK14	15	12	15	10	8	7	13	9	13	15	7	10	13	9	16	5	7	10	13	10	8
758	MPPED1	2307	2694	2375	2518	2577	3308	2686	1992	2845	2616	2270	2476	3032	2982	2506	3043	4311	3642	2785	3770	3302
6129	RPL7	6000	5728	6340	6606	5273	6189	6201	5677	4713	6829	7125	5069	6294	6544	4673	6532	6457	6673	4712	5649	6577
3078	CFHR1	2.97	2.11	0	4	5.29	3.26	1.1	2.21	3.01	4.15	7.91	0	3	4.14	5.33	0	9	4.11	0	0	4.51
3957	LGALS2	0	0	0	0	0	0	2	3	2	0	0	3	0	0	0	0	3	4	0	1	1
56138	PCDHA11	37.74	42.9	22.89	47.29	36.46	55.48	41.87	31.78	36.8	30.14	61.82	37.79	98.51	87.59	26.13	42.03	53.9	74.31	28.74	128	66.08
197259	MLKL	103	66	46	80	53	49	37	48	47	46	46	54	61	49	73	69	66	68	43	56	65
65249	ZSWIM4	161	183	155	166	158	160	149	155	173	145	160	179	175	182	161	169	186	197	231	188	174
146723	C17orf77	0	0	0	0	0	0	0	0	0	0	0	0	0	0	0	0	0	0	0	1	1
55147	RBM23	538	498	588	671	512	433	580	549	502	537	711	506	630	665	424	638	489	597	552	499	626
124930	ANKRD13B	931.65	961.97	780.88	873.34	714.96	720.87	1041.75	854.26	956.82	730.44	998.79	825.48	936.22	773.64	801	872.22	604.58	831.78	908.81	813.01	984.94
1573	CYP2J2	475	266	338	279	248	312	416	340	336	398	325	245	393	270	277	355	204	334	287	277	322
57403	RAB22A	1154	1362	1145	1216	1084	1218	1090	1393	1194	1196	1359	1086	1399	1198	983	1298	1484	1126	1053	1361	1284
10011	SRA1	500	535	550	572	570	582	497	562	496	520	516	536	561	587	586	600	614	616	686	531	606
90231	KIAA2013	762	698	881	852	734.95	776	743.47	926.99	638	686	876.92	638.94	865.44	798.96	668.95	846.84	730	808.99	824.94	839	947
347688	TUBB8	3.17	11.39	10.34	6.96	6.28	11.35	8.46	14.77	3.36	8	11.14	7.53	5.42	11.39	2.94	6.52	8.73	14.98	11.9	7.4	4.39
284069	FAM171A2	816	991	1022	1065	856	1067	1259	1000	969	924	1208	819	930	838	700	981	667	883	874	1035	1222
8879	SGPL1	652	705	599	616	606	628	556	556	647	540	599	669	737	651	613	658	629	760	670	680	694
8941	CDK5R2	2112	2555	2873	2907	2479	2938	3107	3456	2632	2604	2961	2147	2415	2687	1997	2789	3084	2762	2399	3021	3094
11086	ADAM29	5	7	6	14	5	6	19	7	5	0	13	7	8	6	8	12	0	8	9	5	7
6354	CCL7
222826	FAM217A	0	3	0	1	3	1	1	2	2	0	5	3	0	1	1	4	0	3	0	2	6
389898	UBE2NL
283209	PGM2L1	3232.49	4772.85	4785.76	5020.59	4020.07	4881.38	5939.82	6539.78	4830.26	5078.39	5781.97	3448.78	4279.74	3686.8	3219.72	3894.21	3139.98	4099.89	2899.49	3489.04	4305.3
170960	ZNF721	706	695	536	643	542	521	647	614	515	475	781	562	790	579	577	593	517	597	351	347	643
10296	MAEA	952	1133	1087	1226	1051	1158	1157	1272	1057	1208	1353	968	1257	1253	949	1214	1379	1157	1098	1267	1384
23627	PRND	2	0	4	1	1	2	7	3	0	0	1	0	6	0	0	2	0	1	3	1	3
157574	FBXO16	156	187	197	248	161	100	159	123	157	143	210	176	193	207	177	174	202	163	165	153	215
3218	HOXB8
91107	TRIM47	464	445	457	501	514	552	439	584	438	493	455	463	642	617	529	530	527	593	605	516	542
2123	EVI2A	1704	605	558	689	385	229	209	440	244	92	291	361	1574	574	870	587	1233	495	487	449	509
9153	SLC28A2	11.66	12.64	11.99	10.43	19.02	6.82	19.46	13.92	12.24	6.77	4.97	8.43	6.9	8.63	18.63	4.2	1	7	11.12	4.01	14.94
55544	RBM38	359	338	328	309	314	381	269	353	301	337	277	298	356	295	285	321	385	400	407	370	362
6347	CCL2	35	40	55	46	29	32	36	118	47	50	75	30	25	42	22	30	48	50	30	51	62
127069	OR2T10	3	3	2	5	1	3	0	2	1	7	3	2	2	0	0	3	0	1	0	2	0
4481	MSR1	11	6	11	6	4	8	7	12	4	6	6	4	3	11	5	10	13	8	3	5	16
128821	CST9L	0	0	0	0	0	0	0	0	0	0	1	0	0	0	0	0	0	0	0	0	0
8243	SMC1A	1011	768	714	842	678	634	620	603	572	573	819	643	993	790	659	780	885	749	626	749	825
2710	GK	182	194	201	200	171	168	126	146	178	137	160	199	236	178	160	194	234	156	162	153	183
9568	GABBR2	6824	8790	8421	8737	8252	7752	8065	7863	8614	7345	9224	8040	8552	8643	8101	8975	8898	8366	9034	8043	8881
219793	TBATA	0	0	0	0	0	0	0	0	0	0	0	0	0	0	0	0	0	0	0	0	0
8837	CFLAR	4860.98	4220.92	4142.92	4507.95	4207.24	4349.49	5038.28	4085.2	4098.95	4309.18	4274.98	4331.2	4594.2	4267.86	5350.68	4136.99	3377.73	4933.86	4215.41	3621.77	4004.07
8438	RAD54L	77	63	51	60	49	51	45	48	31	34	51	69	73	61	52	52	58	47	68	57	56
4604	MYBPC1	868	727	635	814	847	801	902	946	580	1099	732	657	899	691	681	1024	435	1064	787	795	852
80737	VWA7	319.75	454.81	262.5	368.43	395.3	299.04	356.57	427.39	430.46	349.84	455.56	616.58	393.99	508.41	436.19	509.6	452.66	426.95	519.03	382.64	566.02
93436	ARMC6	441	493	502.19	527.94	438	547	598.69	585	485	486	558	466	548	489	445	562	522	620	477	553	547
10767	HBS1L	1653	1254	1178	1445	1138	1050	923	1072	891	1053	1313	1041	1641	1212	1169	1302	1902	1226	1004	1193	1264
10213	PSMD14	843	1102	1071	1161	943	885	991	973	783	877	1094	890	1205	976	860	1107	1151	974	918	942	1043
56882	CDC42SE1	944	950	843	952	795	810	828	856	721	694	956	754	1002	938	704	984	1048	1026	742	837	1014
2537	IFI6	640	554	659	761	583	713	510	477	424	602	658	493	671	809	535	729	1057	729	692	797	876
11068	CYB561D2	72	78.34	81	84	73	55	88	75	67	72	86	55	80	90	74	89.5	85	82.32	68	68	102.36
200576	PIKFYVE	749	815	550	740	576	613	636	721	659	555	820	648	834	684	479	681	728	719	457	645	724
4327	MMP19	331	269	310	269	243	318	304	274	259	303	275	270	277	225	308	235	164	257	293	191	268
55607	PPP1R9A	1739	1817	1972	2091	1724	1663	1908	1767	1849	1816	1995	1534	2219	1865	1615	1870	2313	1697	1440	1799	1878
8777	MPDZ	1182	1016	877	1169	954	891	1177	1044	884	837	1504	919	1287	947	907	1047	947	1075	709	813	1058
64848	YTHDC2	665	895	664	793	631	576	582	667	636	476	839	654	801	693	586	717	905	635	485	588	780
55863	TMEM126B	602	646	632	621	515	551	590	660	567	570	629	563	739	532	534	577	606	537	492	540	622
100288687	DUX4	1	1	0	0	0	1	0	0	0	0	0	0	5	0	1	1	1	2	0	0	2
115939	TSR3	786.9	794.31	1016	1051.76	814.47	1011.87	959.63	941.49	717.36	1047.59	1114.33	750.76	918.58	1029.11	904.49	1038.03	1100	1033.17	884.65	908.54	979.04
140701	ABHD16B	33	36	42	64	50	63	61	97	63	56	67	44	43	40	51	51	30	56	62	32	41
346389	MACC1	41.08	23.8	36.48	23.66	31.46	25.8	41	21.18	29.54	24.26	30.29	41.48	10.25	25.62	36.25	19.34	4.31	25.03	44.8	15.71	38.15
134553	C5orf24	1208.12	1404.08	1168.01	1063	1008	916	927.02	1045	1174	836.73	1163	1024	1383	1160	1016.08	1100	1423	1129.02	937	1113	1132
23469	PHF3	1189	968	759	936	692	644	702	897	731	600	936	754	1019	744	743	863	861	778	783	630	826
124446	TMEM219	1406	1330	1766	1667	1404	1698	1608	1682	1318	1826	1770	1284	1550	1470	1626	1628	1092	1721	1644	1425	1540
728441	GGT2	44.01	42.08	44.05	38.58	22.94	25.87	40.81	48.24	25.35	27	33.33	30.41	31.85	42.26	44.53	27.91	14	30.88	22.7	28.59	43.11
11060	WWP2	927	918	845	914	809	814	873	938	857	931	1054	869	981	1050	807	1141	851	1002	822	972	1097
5797	PTPRM	764	1058	777	1087	731	884	635	1007	678	727	1318	826	1075	1084	687	945	1299	1028	786	1152	1137
400499	LOC400499	29	6	5	15	8	7	8	12	2	8	13	3	21	4	5	8	3	3	11	11	10
784	CACNB3	2197	2997	3026	3103	2470	2493	3167	3292	2735	2620	3934	2660	2760	3019	2475	2811	1856	2560	2917	2754	2963
120376	COLCA2	89	110	79	89	72	110	86	132	101	100	103	116	67	100	108	91	95	127	80	69	83
26098	EDRF1	303	327	261	305	280	250	242	312	234	284	420	283	333	335	211	310	350	325	212	232	341
57537	SORCS2	597	401	417	448	410	466	468	539	385	447	597	436	490	478	344	475	245	574	402	571	435
1012	CDH13	1544	1810	1648	2171	1662	2814	3345	945	2330	2560	2496	1167	2019	1968	1575	2152	2084	2778	1611	2374	2545
54957	TXNL4B	273	253	269	295	306	272	313	249	235	268	321	271.86	342	336	270	308	248	278	348	294	332
301	ANXA1	153	225	147	192	96	93	119	105	156	96	213	134	197	92	150	165	94	102	89	119	161
57209	ZNF248	1068	1264	882	1194	977	963	1135.98	1018	948	804	1342	996	1257	1123	982	1213	1242	1059	955	819	1276
1310	COL19A1	178	243	161	238	127	210	204	196	161	137	232	141	262	185	152	181	281	151	93	158	201
10578	GNLY	13	8	14	13	11	9	5	12	5	2	17	20	12	17	15	10	7	15	7	15	8
2517	FUCA1	225	356	328	334	256	274	285	299	300	263	351	229	328	312	243	312	251	266	242	254	287
22978	NT5C2	1607	1762	1516	1644	1309	1469	1458	1539.16	1317	1404	1861	1486	1675	1480	1257	1582	1420	1739	1541	1349	1766
80183	RUBCNL	69	111	101	127	81	93	132	137	85	100	143	99	76	106	62	94	67	87	72	92	112
8459	TPST2	403	418	450	454	488	484	493.01	390	407	438	527	361.02	432	496	403	610.01	405	558	442	523	532
65084	TMEM135	331	429	416	395	364	319	342	375	328	322	471	337	439	397	297	410	431	411	313	354	384
1385	CREB1	654.61	758	525.01	683.09	544	579.16	590.53	673	622.23	486.67	749.55	594.98	753	620	538	616.63	705	658	540	615.85	684.47
8869	ST3GAL5	1460	1519	1597	1746	1436	1345	1357	1312	1290	1431	1787	1434	1781	1887	1271	1690	2165	1939	1627	1579	1649
10039	PARP3	365	340	231	337	339	340	334	292	303	329	346	389	425	440	350	436	391	431	441	423	457
115209	OMA1	132	106	94	100	95	83	89	104	88	88	101	94	159	89	107	102	129	125	54	64	122
124995	MRPL10	577	605	682	643	597	649	725	619	660	711	757	608	671	640	535	720	606	713	702	688	706
57620	STIM2	578	594	511	656	501	543	498	747	448	563	723	572	701	605	474	653	630	643	521	666	629
1500	CTNND1	2155	2497	1844	2319	1942	1686	1821	2106	2296	1806	2514	1954	2150	2198	1661	2534	1975	2242	2150	2175	2569
442186	OR2J3
5607	MAP2K5	593	663	720	839	584	674	724	863	546	801	856	606	882	931	591	770	907	921	612	904	904
1773	DNASE1	371.09	336.38	285.48	314.06	291.19	345.19	352.18	330.27	305.12	251.38	301.21	298.09	363.56	334.96	336.26	300.11	335	343.13	369.14	264.29	310.12
65982	ZSCAN18	2509	2532	3001	3099	2187	2628	3293	2800	2574	2444	3383	1953	2700	2383	2017	2775	1803	2486	2220	2266	2892
8718	TNFRSF25	313	458	297	352	383	387	432	342	483	249	363	520	277	385	461	429	252	404	610	342	479
4942	OAT	2388	2881.54	2488.23	2473.03	2290.11	2364.13	2156	2272	2503	2240	2760.03	2082	2953	2379	1955	2721	3331	2571	2173	2737	2578
51761	ATP8A2	1498.38	2124.17	2204	2284.51	1809.41	1975.79	2264.01	2587.74	1762.21	2105.14	2440.83	1925.02	2058.6	2170.98	1583.99	2006.32	2560.97	2186.48	1827.23	2001.63	2288.18
92335	STRADA	1315	1435	1401	1571	1407	1512	1432	1376	1363	1355	1529	1323	1630	1542	1554	1599	1655	1548	1647	1507	1664
161142	FAM71D	9	5	1	3	7	3	2	3	2	1	0	5	3	6	3	5	2	10	2	2	1
27148	STK36	534	790	503	635	523	602	680	593	729	432	731	702	602	550	519	700	482	540	609	489	629
253832	ZDHHC20	1289	874	850	776	672	608	524	754	716	513	722	703	1224	872	858	790	1433	808	718	773	734
81704	DOCK8	145	167	112	122	102	114	85	164	106	102	151	122	113	116	73	125	138	118	103	106	124
57501	KIAA1257	113.64	167.45	134.18	206.25	127.19	101.92	167.99	229.1	141.32	115.41	242.02	136.78	129.77	164.95	109.1	144.44	121.91	154.39	140.14	109.31	151.85
1277	COL1A1	18	17	10	12	18	20	15	23	18	15	14	20	13	30	12	11	12	16	13	8	11
55151	TMEM38B	172	135	93	134	99	105	85	130	87	105	167	90	162	110	100	107	172	152	122	85	125
9048	ARTN	8	3	6	10	16	8	7	5	10	6	4	16	15	11	7	2	3	7	10	2	9
102724023	GATD3B	1429.22	1428.64	1541.76	1624.16	1600.3	1565.51	1718.43	1567.22	1386.83	1643.21	1727.52	1415.03	1747.14	1784.89	1604.63	1647.02	1623.44	1920.39	1478.72	1491.98	1627.16
80790	CMIP	3772	4624	4684	4791	3987	4630	5587	6155	5031	4362	5244	3931	4206	3986	3604	4410	4404	3929	3831	4709	4565
83854	ANGPTL6	14.56	21.04	10.69	33.84	10.37	8.29	13.33	17.52	13.74	16.76	11.74	12.5	8.14	10.41	6.73	18.82	16.46	17.07	27.1	21.11	20.9
51390	AIG1	1323	1567	1557	1676	1413	1528	1474	1333	1516	1365	1513	1218	1639	1536	1295	1476	1502	1473	1393	1329	1513
1527	TEX28
221692	PHACTR1	3191	4298	3409	4190	3477	3720	3548	3487	3504	3130	4233	3555	3853	3681	3060	3723	2973	3334	3405	3799	4138
7597	ZBTB25	85.33	85.29	78	108.11	69.32	73.66	83.7	97.38	63	62	83.07	51	103	99	73	93.33	94	70	80	76.33	56.1
346689	KLRG2	0	0	2	0	0	0	1	0	0	2	1	0	2	4	0	1	1	0	0	0	1
78991	PCYOX1L	544	722	703	802	601	649	680	609	609	616	824	628	745	677	549	741	774	736	582	654	780
261729	STEAP2	1276.84	1699.41	1679.44	1553.98	1471.35	1267.66	1409.89	1198.5	1565.18	1433.04	1803.21	1381.93	1690.33	1669.1	1380	1849.81	1902	1736.83	1446.02	1423.41	1731.6
1577	CYP3A5	3	7	8	8	2	5	2	6	5	4	4	6	6	1	5	8	12	13.25	6	4	2
23277	CLUH	1363	1543	1455	1776	1502	1662	1793	1672	1489	1633	1859	1397	1720	1672	1603	1755	1344	1713	1682	1745	1804
79133	NDUFAF5	486	583	543	573	479	562	491	504	482	553	608	498	684	700	518	633	829	619	471	580	655
8720	MBTPS1	1703	2164	1952	2172	1742	1968	1923	1647	1978	1762	2391	1721	2091	2054	1752	2046	1778	2126	1799	2063	2039
339487	ZBTB8OS	252.27	279.99	239.01	308	238	259	288.06	227	250.03	249.06	273	268	280	289.99	312.95	299.01	323	327	278	215	222
10848	PPP1R13L	77	73	85	74	77	47	80	73	105	80	76	76	89	95	87	87	68	108	104	85	115
6773	STAT2	1333.4	1240.01	726.97	1115	909.01	893.05	983.41	1110.82	929.97	683.01	1220.87	939	1222	1007	841	1141.4	936.89	1011.03	838	1033	1197.71
107987388	LOC107987388	55.15	27.28	29.78	21.69	22.2	37.06	58.85	71.47	36.74	53.93	58.47	32.73	47.26	19.72	25.66	36.86	32.91	45.56	33.05	46.73	49.09
653857	ACTR3C	385.67	449.78	481.93	451.59	378.33	491.89	468.62	402.84	379.28	451.78	456.7	426.98	434.27	441.55	464.42	405.58	430.85	479.75	400.38	421.58	412.17
744	MPPED2	377	418	542	510	475	409	460	503	440	433	547	474	430	474	371	450	427	481	493	429	551
328	APEX1	1459	1858	1852	2091	1519	1871	1717	1868	1600	2032	2204	1475	1925	1878	1656	2049	1944	1973	1790	1628	2090
439921	MXRA7	3913.79	4424.81	4571.24	4542	4200.34	4961.94	4254.96	3105.02	4544.36	4911.27	4607.57	4038.47	4478.31	5212.07	4096.08	4984.56	5340.93	5769	4537.84	4699.65	4855.08
26994	RNF11	4893	6105	6114	5490	4975	5269	4669	5876	5487	5370	6062	4898	5914	5280	4416	5221	5177	4932	4572	6050	5726
414301	DDI1	1	0	1	4	1	0	1	1	0	1	0	0	0	1	1	0	0	0	0	0	0
7050	TGIF1	76	54	35	52	61	74	47	74	49	61	72	63	51	51	60	73	64	105	56	51	66
7993	UBXN8	169	168.01	148	163.03	138.98	190.18	154	256.04	127	159	227.99	121.99	181	171	138	186	207	233.94	113	159.99	152
63922	CHTF18	190	199	124	171	165	141	225	165	194	156	181	159	169	139	175	170	121	140	154	115	202
445	ASS1	752	1106	1245	1091	1061	1250	984	2316	996	1309	1302	1002	1038	1116	837	1213	674	1488	1107	1175	1325
9208	LRRFIP1	1229	1584	1315	1601	1302	1409	1367	1449	1245	1227	1508	1556	1424	1427	1499	1516	1967	1608	1289	1113	1453
84455	EFCAB7	261	347	254	329	292	252	297.95	266	320	226	343	296	353	295	247	303	367	291	203	256	322
390937	LOC390937	25	14	14	25	12	18	13	11	24	12	18	10	20	25	17	16	25	6	21	8	16
728403	TSPY8
400709	SIGLEC16	33.87	20.53	22.95	7	13.95	19	25	32	17.51	13.77	25.84	21.04	24.08	28	24.13	15.45	13	21.95	17.06	17	23.61
642987	TMEM232	146	133	170	151	126	138	145	128	179	146	156	127	154	117	167	151	141	142	117	105	143
152138	PYDC2	0	0	0	0	0	0	0	0	0	0	0	0	0	0	0	1	0	0	0	0	0
55304	SPTLC3	16	8	18	3	5	9	6	11	4	17	11	4	5	1	2	8	9	4	4	4	10
10347	ABCA7	364	501	349	430	375	483	435	461	400	349	469	440	434	358	435	433	432	430	494	384	487
4293	MAP3K9	1422	1777	1716	1843	1751.89	1699	1435	1909.08	1687.07	1618.95	1785	1641.94	1919	1854.02	1420	1794.01	2325	1822	1805.89	2248	2017
5453	POU3F1	170	185	293	159	318	373	262	307	346	344	197	220	131	252	253	295	466	369	336	288	259
23094	SIPA1L3	402	406	384	332	347	433	339	466	406	358	426	353	485	422	321	416	650	548	475	554	548
2591	GALNT3	40	42	37	43	45	35	62	37	63	41	31	39	55	59	42	46	61	63	46	37	66
9407	TMPRSS11D	0	2	0	0	1	0	0	1	0	0	0	0	1	1	0	0	0	0	0	0	3
92312	MEX3A	61	67	60	50	48	64	50	81	66	70	50	44	51	47	64	64	50	73	42	60	51
124460	SNX20	9	19	13	17	14	11	10	16	16	7	20	22	20	24	13	17	16	19	28	18	13
5475	PPEF1	93	141	107	158	121	156	244	222	162	154	173	104	176	97	102	160	129	127	84	144	151
8622	PDE8B	1471.97	1748.92	1849	1852.69	1664.96	1683.87	1775	1739.94	1662.98	1724.96	2384.93	1676.87	1684.93	2066.98	1617.94	1846.92	1763.78	2152.96	1643	1588	1748.9
11181	TREH
10002	NR2E3	7	7	14	4	11	9	12	5	8	11	6	10	5	3	15	10	10	6	15	6	5
54981	NMRK1	415.86	479	402	487.75	380	377.07	346.77	306.97	348.06	329.62	463	409	525.01	506	410.91	517	598	528	367	444	476
2571	GAD1	1850	2480	2151	2098	2039	2679	1917	1672	2503	1865	2135	2145	2269	2119	1902	2340	3000	2599	1915	2075	2326
11166	SOX21	294	310	353	352.52	342.97	287.94	242	392.92	284	398.92	354.87	295	339	293	291	267	133	318	312	309	287.91
55180	LINS1	144.78	142.14	159.63	168	113.18	95.09	117.46	137.21	128.88	101.14	180.25	125.43	148.74	135.65	149.92	117.94	127.5	137.83	130.18	107.05	153.64
81494	CFHR5	0	0	0	1	0	0	0	0	0	0	0	0	2	0	0	0	0	0	0	0	0
64434	NOM1	226.38	290.1	319.92	276.98	254	196	242.17	258	229	206.27	269	256.93	272	252.05	232.36	258	290	284	272	241.03	259.74
53616	ADAM22	1938	2439	1864	2337	1894	1744	1652	1556	1824	1551	2565	1975	2641	2513	1874	2543	3349	2392	1651	2258	2360
6611	SMS	1522	1876	1886	2144	1725	2024	1859	1945	1731	1905	2051	1545	2142	1828	1531	1937	2113	1645	1360	1832	1944
148753	FAM163A	109	74	86	79	74	106	289	84	193	146	154	57	52	104	63	167	84	156	73	95	165
127003	C1orf194	26	21	37	20	22	21	38	33	19	24	18	27	18	24	31	26	18	24	32	16	24
23214	XPO6	2114	1772	1621	2071	1665	1841	1932	1794	1465	1881	2012	1674	2217	1864	1540	1911	1904	2054	1550	2017	1875
160518	DENND5B	1166	1464	1470	1445	1370	1330	1287	1369	1335	1290	1588	1276	1555	1416	1300	1426	1657	1448	1280	1245	1351
221391	OPN5	8	8	2	8	11	7	12	9	13	9	9	9	10	7	19	13	10	14	12	7	11
135935	NOBOX	0	0	0	2	0	0	0	0	0	0	0	0	0	0	0	0	0	0	2	0	0
5802	PTPRS	2407	2785	2427	2732	2518	3160	3295	3505	2501	2822	3243	2436	2830	2528	2196	2641	2067	2766	2577	2705	3031
29121	CLEC2D	146.06	138.04	134.2	161	146.43	139.01	150.43	161.95	136.9	134.11	178.46	157.32	178.98	124.69	163.59	117.87	127	135.79	134.95	122.89	93.98
84467	FBN3	22	19	27	24	19	21	37	33	11	24	33	19	6	23	23	28	11	23	20	14	29
3981	LIG4	468	580	366	547	420	404	398	569	404	400	702	392	594	441	381	464	469	379	305	379	505
22878	TRAPPC8	688	822	604	789	602	645	651	725	671	555	861	609	913	643	584	699	880	648	540	572	813
136306	SVOPL	8	9	4	9	7	10	7	16	7	12	10	11	14	10	11	8	11	10	9	8	14
27019	DNAI1	38	42	40	46	30	34	39	39	37	32	34	37	46	62	61	49	61	60	42	30	20
168374	ZNF92	194	239.04	126	236	195	139	162	140	177.82	121	201.39	167	237	169.15	165	196	199	181.01	136	125	201
11174	ADAMTS6	41	41	25	44	41	43	20	33	41	35	40	39	30	45	43	54	34	47	34	34	21
958	CD40	32	36	24	27	26	32	28	45	25	42	45	36	26	20	34	20	50	44	41	32	51
3851	KRT4	0	0	0	0	0	0	0	0	0	0	0	1	0	0	0	0	0	0	0	0	0
284427	SLC25A41	67	61	76	76	60	64	69	51	66	43	57	84	66	90	65	57	62	91	68	76	89
10154	PLXNC1	659.61	836.53	883.6	806.11	635.19	823.61	972.93	1030.27	966.35	809.37	1147.41	574.89	772.5	579.43	485.48	740.2	461.68	710.91	535.72	645.57	836.76
3884	KRT33B	2	0	0	7	5	8	19	17	14	16	9	2	3	3	2	0	0	5	2	0	2
7022	TFAP2C	16	19	17	15	8	20	2	22	9	17	17	29	11	15	15	16	5	17	13	17	4
1440	CSF3	1	2	0	5	1	0	1	5	0	0	0	0	1	2	2	2	4	1	0	1	2
392133	OR10AC1	0	2	4	0	1	0	0	0	0	0	0	0	0	0	0	0	0	0	0	2	3
151295	SLC23A3	1	2	1	4	4	1	1	2	4	0	0	1	0	3	3	5	2	0	0	1	3
4008	LMO7	1478	2041	1467	1868	1305	1721	1997	1952	1664	1407	2206	1510	1905	1561	1385	1854	2075	1734	1393	1664	1995
11122	PTPRT	2460	3139	2231	2753	2424	2683	3309	3077	3219	2076	2650	2065	2778	2688	2031	2567	2654	2341	2208	2887	3221
122945	NOXRED1	4	11	23	7	7	3	10	9	10	13	17	10	11	8	2	13	9	6	6	9	13
5498	PPOX	234.34	228.15	235.37	247.42	196.11	239.61	288.06	231.79	197.29	232.15	264.85	225.03	256	184.18	244.97	253.14	210.78	238	170.06	210	235
55311	ZNF444	1097	987	1267	1139	1136	1115	1253	1039	971	1158	1137	990	1100	1156	1265	1177	1010	1233	1344	1124	1215
53630	BCO1	9	30	17	46	15	20	36	40	20	21	26	34	18	18	16	17	13	15	21	18	26
10236	HNRNPR	1630	1653	1545	1744	1260	1384	1551	1623	1281	1403	1968	1302	1763	1569	1290	1593	1487	1445	1339	1403	1636
51246	SHISA5	2046	2274	2417	2581	2344	2890	2568	2656	2511	2773	2777	2055	2395	2207	1948	2412	2118	2503	2339	2433	2681
136332	LRGUK	14	20	10	15	15	15	25	25	14	16	23	15	17	11	12	12	29	16	7	13	6
158983	H2BFWT	0	0	0	0	0	0	1	0	1	0	0	0	0	0	0	0	0	0	0	0	1
80059	LRRTM4	433	591	555	620	472	461	621	454	532	543	877	430	535	681	452	618	513	679	537	428	601
151648	SGO1	18.96	12.91	4	6	18	15.99	12.72	6.01	17.51	1	8.16	20.2	22.96	24.15	6.99	11	13	14.2	12.08	10.94	8
92703	TMEM183A	1765.89	2058.26	2130.47	2344.37	1964.95	2079.19	1865.19	1810.59	1504.81	1876.25	2242.62	1798.76	2271.26	2377.15	1594.86	2208.08	2735.36	2289.04	1729.77	2464.3	2311.63
100996709	LOC100996709	427.47	379.74	382.65	349.98	408.75	405.74	400.42	386.7	420.38	330.96	379.32	387.93	432.93	350.08	433.04	389.45	321.89	348.26	318.02	270.16	326.28
100507607	NPIPB9	303.77	266.38	147.33	198.75	214.27	170.98	209.03	198.75	177.74	166.1	226.68	161.64	283.21	190.13	253.35	169.1	220.26	189.83	176.05	126.29	137.67
374946	DRAXIN	21	21	30	9	11	25	25	34	12	16	17	16	7	16	9	17	7	29	24	7	12
4343	MOV10	500.18	509.4	327.53	437.95	335.83	398.12	534.34	602.6	422.36	384.33	641.5	412.14	440.98	293.88	418.97	485.69	200.06	465.88	435.13	356.2	445.97
79802	HHIPL2	89	133	79	82	82	67	98	68	77	78	109	125	101	111	102	124	153	116	75	100	111
111	ADCY5	2223	2231	2178	2339	1974	2436	2462	3109	2397	2147	2428	1975	2451	2236	1670	2193	1929	2109	1992	2407	2400
85476	GFM1	970	1029	748	1054	831	812	730	802	650	852	1060	826	1176	1090	818	1002	1187	989	843	1005	1089
10880	ACTL7B	0	0	0	2	0	1	0	0	0	0	0	0	0	0	0	0	0	0	0	0	0
4686	NCBP1	415.27	488.69	395.45	524.97	404	388.78	480.81	490	385.93	414.05	614.01	447.93	604.97	474	352.5	488.49	494	563.48	424	435	450.17
79858	NEK11	246	267	279	206	246	210	222	180	226	230	302	199	266	279	229	290	273	253	207	269	333
55012	PPP2R3C	502	427	358	579	430	440	445	430	400	522	574	348	572	487	377	452	475	490	353	423	479
8618	CADPS	2443	3443	2737	3524	2367	2916	2776	2930	2487	2722	3852	2447	3933	2967	2326	3166	4432	3103	2277	3800	3756
9789	SPCS2	1769	1883	1866	1840	1688	1757	1466	1667	1630	1733	1837	1524	1979	1861	1652	1932	2113	2046	1546	1860	1840
3181	HNRNPA2B1	7964	7426	6252	7720	5702	5519	6314	6648	5031	5256	8178	5902	8351	6425	6219	7618	7131	6925	5414	4855	7113
79811	SLTM	3510	2830	2847	3125	2787	2418	2527	2715	2504	2261	2565	2527	3231	2745	3007	2786	3400	2681	2323	1936	2855
2067	ERCC1	1229.64	1245.33	1251.22	1356.77	1226.24	1430.39	1279.35	1244.33	1070.2	1251.04	1308.96	1260.96	1367.18	1533.15	1332.65	1392.01	1619.26	1434.73	1375.45	1263.92	1423.8
50507	NOX4	1	7	1	3	10	4	5	8	6	7	2	2	6	4	7	7	7	8	10	6	11
10998	SLC27A5	182	167	184	192	170	220	236	202	181	199	223	138	180	193	233	186	125	210	147	154	158
84795	PYROXD2	173	103	77	138	87	101	81	140	80	71	124	100	164	69	98	83	80	94	83	74	114
5921	RASA1	1154.38	1422.02	1079.93	1461.19	1200.27	1076.27	1242.02	1201.04	1015.57	924.78	1622.52	1024.04	1633.15	1279.16	1003.62	1420.96	1287.3	1191.7	813.71	1149.33	1494.74
2903	GRIN2A	3951	4542	5152	4843	4800	4157	4542	5707	4417	4055	5211	4274	4995	5280	4779	4942	6543	4965	4863	4079	4811
9516	LITAF	593	270	336	316	294	246	234	392	192	233	270	238	497	282	302	298	363	317	244	286	255
9958	USP15	593	653	540	586	511	486	546	585	526	543	689	490	692	589	493	592	640	581	427	491	642
2178	FANCE	54	45	43	50	29	49	43	38	43	43	40	31	42	55	21	58	41	40	36	38	35
148266	ZNF569	161	210	144	225	156	152	144	171	146	139	218	135	244	149	138	166	162	163	81	103	193
472	ATM	909	629	448	586	467	385	419	498	356	389.07	514	474	862.98	448	488	450.1	753	509	388.07	437	578
255798	SMCO1	4	4	7	0	5	0	0	3	6	0	1	3	2	4	4	5	6	1	1	2	1
442868	BPY2C
10670	RRAGA	2317	2654	2970	2763	2387	2673	2407	2539	2354	2366	3156	2150	2970	2836	2316	2907	3121	2666	2318	2682	2769
23042	PDXDC1	610.35	646.46	628.98	704.63	497.65	620.64	567.43	695.86	505.75	478.95	800.4	535.07	617.46	671.27	532.63	743.44	787.36	632.16	558.95	725.67	817.86
140691	TRIM69	120	145	153	129	146	176	132	140	132	106	188	141	163	145	136	151	129	161	137	138	174
200030	NBPF11	406.65	495.05	352.5	464	323.38	300.46	295.27	346.73	269.1	292.44	503.98	445.94	412.32	567.24	377.27	501.83	521.54	450.48	376.97	352.78	444.39
414235	PRR26	19	7	8	18	13	3	5	11	6	3	4	10	16	8	12	6	4	6	3	6	5
84058	WDR54	326.87	445.65	423.45	517.68	362.09	463.28	518.22	513.42	393.77	474.88	442.21	344.57	423.76	405.22	373.44	403.75	352.47	446.16	383.65	360.2	477.23
219931	TPCN2	171	190	145	219	154	168	198	246	168	165	187	184	188	145	153	191	135	199	172	165	242
54585	LZTFL1	785	1141	1066	1158	901	806	817	805	830	803	1219	853	1084	1040	770	1054	976	988	770	834	1139
55129	ANO10	478	556	580	607	496	579	635	579	613	639	650	482	541	523	482	534	526	598	478	615	553
65008	MRPL1	404	482	614	582	525	511	431	531	457	499	609	451	539	516	447	527	538	507	456	430	500
284306	ZNF547	113.35	143.38	121.76	144	130.02	120	131	115	122	116.51	123	111.32	119	163	126.34	141.37	128	122	144	103	129
91156	IGFN1	31	64	54	80	56	77	124	137	48	103	108	25	53	36	41	44	15	47	36	22	60
9940	DLEC1	10	26	16	10	9	22	10	33	15	13	15	14	13	8	14	21	3	27	25	12	11
55758	RCOR3	828	826	680	802	666	590	504	605	607	549	800	689	877	736	640	807	906	761	682	692	802
9375	TM9SF2	1121	1589	1375	1659	1162	1349	1437	1455	1176	1411	1967	1178	1656	1542	961	1492	1610	1635	1080	1528	1489
324	APC	2959	3239	2106	3242	2173	2351	2135	2938	1943	2070	3045	2493	3787	2462	2121	2627	3756	2447	1575	2676	3188
9972	NUP153	578	627	582	648	459	447	533	601	485	497	762	555	698	589	457	594	559	577	435	593	700
23769	FLRT1	594.13	415.15	434	554	455.95	607.06	686	626	505.09	567.06	488	334.83	547	451.79	374.55	442	375	411	382.3	409	459
116372	LYPD1	403.72	489.28	655.32	565.12	499.65	743.95	844.1	1002.43	546.1	907.35	665.38	522.8	416.36	554.63	412.8	508.78	398.21	581.28	554.62	477.51	462.77
51447	IP6K2	1846	1850	1873	1963	1543	1642	1550	1649	1596	1553	1939	1614	1755	1812	1706	1969	1966	2078	1785	1629	1787
26151	NAT9	469	532	361	483	474	556	553	485	495	417	479	466	565	421	451	548	383	453	449	397	530
91404	SESTD1	1221	945	829	947	848	785	708	767	736	809	934	843	1313	997	897	1022	1188	950	787	950	952
64577	ALDH8A1	216	189	144	185	149	138	160	161	115	96	162	123	201	145	149	121	198	154	131	106	179
671	BPI	0	0	0	1	1	0	0	0	2	0	0	0	0	0	1	0	0	0	0	0	0
57576	KIF17	782	820	810	923	806	979	985	766	865	785	976	703	986	891	623	862	646	778	741	842	1031
30837	SOCS7	1102	1212	1110	1158	947	1019	1269	1380	1168	1045	1300	1023	1273	1111	863	1100	806	1113	1054	1205	1144
91801	ALKBH8	128	137	123	107	121	138	117	119	111	102	131	87	135	136	119	127	185	148	89	105	101
9842	PLEKHM1	662	720	597	693	641	671	620	721	627	641	682	628	758	686	564	671	646	697	724	763	734
7224	TRPC5	15	16	18	43	16	9	29	24	13	16	41	15	25	36	10	23	43	25	8	35	36
5539	PPY
3899	AFF3	1068	1171	1047	1202	987	1173	1035	1010	1026	1065.77	1205.99	968	1320	1156	935	1211	1209	1248	1035	1357	1247
83643	CCDC3	1718	2346	2116	2434	2013	2476	2283	1672	2206	2528	2413	2056	2234	1914	1706	2162	1541	2187	1729	2030	2364
57509	MTUS1	2886	1402	1501	1538	1174.87	1001	802	1268	940	787	1249	1167	2351	1509.98	1538	1506	2179	1559	1296	1258	1458
5144	PDE4D	922	1134	1052	1189	906	886	965	592	904	993	1193	894	1186	1161	1004	1235	1181	1227	961	1112	1229
7189	TRAF6	594.89	579.95	474	617.2	513.19	506.47	627.93	507.06	510.44	493.15	714.23	457.98	648.62	540.84	533.13	600.91	563.39	662.04	454.03	462.41	613.71
930	CD19	0	0	0	1	1	0	1	1	0	1	1	0	1	1	0	0	0	1	0	0	2
11061	CNMD	21	18	25	10	16	18	34	49	31	22	32	7	13	12	8	16	17	20	12	8	23
694	BTG1	496	637	750	638	516	452	525	546	588	568	714	575	529	605	515	642	505	732	608	536	537
81572	PDRG1	224	230	282	270	248	326	329	243	247	300	266	220	283	299	227	295	270	306	340	268	275
83723	FAM57B	922	1099	1164	1185	1233	1322	1187	1430	1245	1183	1221	1277	1196	1525	1277	1269	2354	1380	1540	1585	1355
84450	ZNF512	954	1064	988	1210	988	932	991	937	850	916	1289	861	1151	1146	856	1174	922	1129	942	921	1176
383	ARG1	5	10	10	0	6	14	7	5	8	2	1	1	8	0	8	7	11	6	6	9	16
101060389	TBC1D3D	19.82	13.66	28.65	11.25	0	3.19	15.83	3.79	3.57	0	20.92	13.38	8.28	2.5	0	3.39	0	16.08	39.27	2.35	17.39
339896	GADL1	2	2	0	0	0	1	1	0	1	0	0	1	0	1	0	0	0	0	0	2	2
56160	NSMCE3	570	637	656	614	606	622	521	691	678	506	601	458	671	530	524	625	721	600	603	597	642
283635	FAM177A1	929	663	672	741	603	652	583	713	566	578	648	542	860	618	663	643	690	591	538	607	643
79677	SMC6	597	549	456	539	464	408	452	570	398	355	558	477	566	387	483	464	483	384	350	257	439
4294	MAP3K10	3162	3584	3790	3462	3232	3862	3516	4146	3445	3454	3656	3597	3339	3503	2873	3315	3000	3453	3899	3971	4075
91010	FMNL3	872.69	911.06	737.28	824.95	770.47	733.57	788.7	772.39	770.89	687.01	816.45	671.06	741.91	713.11	670.18	851.67	583.5	818.91	879.45	691.06	823.49
4591	TRIM37	2663.06	3424.06	2943.23	3457.16	3108.12	2706.18	2517.16	2848.07	2593.07	2659.06	3601.04	3011.02	3983.13	3730.18	2616.07	3427.01	4523.1	3287.18	2682.13	4012.08	3897.47
6150	MRPL23	602.5	610.68	889.13	835.21	718.6	901.1	979.64	825.39	600.9	772.63	707.84	634.08	659.62	751.24	871.32	699.55	744.6	842.73	830.02	650.65	737.59
647264	LOC647264
387755	INSC	7	8	2	10	11	5	4	9	6	8	3	2	8	6	5	10	10	19	5	8	6
81857	MED25	985	1050	1184	1127	1058	1179	1383	1113	1230	1124	1275	1023	1157	1151	1282	1321	1213	1184	1253	1039	1105
219902	TMEM136	331.1	344	274.35	371	266.98	276.78	327.15	414.03	248	369	445.02	312.99	431	326.51	232.28	338	277	360	349.28	278	386
160857	CCDC122	273.53	185.5	228.71	112.54	198.3	142.03	226.59	107.56	169.94	168.41	137.03	258.37	145.35	92.06	216.49	109.61	42.76	174.55	202.77	140.17	181.98
7130	TNFAIP6	31	14	20	16	17	15	19	27	9	18	13	18	44	25	27	15	26	30	28	20	16
8527	DGKD	512	433	378	435	357	489	451	730	411	342	494	383	462	430	388	395	370	440	390	426	424
5521	PPP2R2B	2572	3163	3046	3168	2601	2765	2922	3835	2689	2881	3414	2421	3275	3015	2418	2943	3241	2921	2435	2874	3228
25898	RCHY1	489	648	496	577	464	512	469	560	546	522	587	494	615	509	432	519	431	479	431	569	582
11062	DUS4L	57.1	75	71	75	53	61	75	63	65	74	95	65	90.11	59	69	65	57	69	36	63.13	69
388555	IGFL3	2	0	0	0	0	0	0	2	0	0	2	0	1	0	0	0	0	0	0	1	0
7013	TERF1	786	819	773.4	881.99	741.7	814	965	853.81	794.91	812	994.01	728	923.33	685.4	730.89	809.22	787	719.42	575.58	584.34	849.01
55671	PPP4R3A	819	820	669	823	699	639	663	679	623	602	801	633	879	763	617	766	899	716	607	631	725
84334	APOPT1	395.92	500	607	470.01	433.94	538	516.01	474	443	535.21	538	430	455.91	455	447	488	438	523.68	489	435	460
85437	ZCRB1	1854	1607	1872	1689	1585	1588	1699	1826	1396	1714	1767	1387	1805	1657	1717	1648	1842	1608	1563	1227	1500
31	ACACA	2070	2311	1860	2305	1889	2267	1900	1848	1672	1876	2201	1841	2529	2304	1656	2341	2584	2348	1828	2572	2435
23310	NCAPD3	188	190	130.02	214.01	160	161	152.02	202.02	151	161.01	236.02	144	218	182	126	176	219	184.01	195	194	205.01
25897	RNF19A	1063	1135	1001	1243	903	875	882	959	930	921	1275	1016	1242	1097	890	1286	1142	1316	921	1034	1168
58489	ABHD17C	365	501	459	447	405	455	424	503	412	415	575	445	426	403	335	436	343	472	381	404	406
440153	OR11H12	0	0	2.5	0	0	0	0	0	0	0	0	0	0.5	5	0	1	1	2	1	0	0
9473	THEMIS2	266	151	125	172	109	127	125	126	104	99	94	136	237	150	143	164	406	176	184	245	169
55366	LGR4	322	412	335	385	313	283	352	467	321	370	470	301	361	306	225	324	215	382	259	349	354
107987545	LOC107987545	1.84	1.96	0	6.96	1.96	1.81	0	8	3.6	1.83	8	6.19	2	0	0	1.89	5	0	0	1.81	6
126731	CCSAP	2079	2446	2473	2487	1973	2176	2131	2068	2175	2109	2708	1953	2595	2277	1836	2427	2281	2417	1989	2050	2211
170572	HTR3C	0	0	0	0	0	1	0	0	0	1	0	0	0	1	0	0	0	0	0	0	0
27314	RAB30	1005	964	1092	862	908	761	747	795	1004	828	955	902	1142	899	931	873	1072	999	977	882	908
85352	SHISAL1	1694	2366	1879	1985	1584	2069	2601	2960	2297	1959	2558	1629	1679	1336	1000	1687	791	1294	1258	2185	2036
83442	SH3BGRL3	2188	2337	2658	2753	2429	4375	4031	3053	2996	4331	2704	1972	2679	2209	2696	2698	3106	3227	2478	2348	2437
57408	LRTM1	0	0	5	0	0	1	2	3	0	0	3	2	3	4	1	1	0	0	2	0	1
1849	DUSP7	1463	1178	1186	1213	1141	1095	1249	1085	1263	970	1173	1060	1441	1293	1149	1298	1092	1230	1177	1164	1346
387266	KRTAP5-3	0	1	0	0	1	0	1	1	0	0	0	0	0	0	1.99	0	0	1	0	1	0
107983955	ELOA3C	0	0	0	0	0	0	0	1	0	0	0	0	0	0	0	0	0	0	0	0	0
163590	TOR1AIP2	822.01	1013.99	871	988	788	923	1058.8	1099.8	881.38	923	1123	851	1033	920.01	883	985	943.95	1037	806.99	841	966.25
343071	PRAMEF10
448835	LCE6A
148398	SAMD11	27.16	15.16	20.96	1.13	12.32	13.66	11.29	17.66	10.7	16.69	5.65	16.84	9.18	13.72	14.09	19.39	12.75	33.54	14.51	13.62	28.32
101060017	LOC101060017	6	2	10	6	2	7	10	7	1	3	2	10	2	4	2	2	0	7	6	4	5
6768	ST14	31	12	24	13	30	22	16	13	20	19	14	25	14	37	16	44	11	21	31	24	24
9	NAT1	7	5	9	6	5	3	2	8	7	6	6	6	5	8	1	6	18	7	4	6	3
54925	ZSCAN32	349	247	238	285	255.76	300	225	257	188	231	245	225	354	299	307	279	264	285	258	260	326
170961	ANKRD24	1521	1662	1673	1961	1630	1313	1739	1012	1588	1195	1763	1671	1801	1841	2111	1928	1281	1662	2188	1416	1909
55229	PANK4	442	559	434	551	428	481	527	505	450	430	574	455	531	574	374	536	462	551	431	527	564
80206	FHOD3	701.29	732.32	698.43	822.12	746.9	866.44	858.65	1213.29	668.16	781.05	1021.96	682.11	882.37	804.71	682.18	868.31	1083.14	845.54	839.24	888.41	939.08
441639	OR9K2
140730	RIMS4	2180.01	2566.16	2643.15	2339.94	2358.6	3146.34	2429.3	2333.69	2552.68	2672.81	2678.49	2666.38	2298.57	2557.85	2060.54	2554.07	2115.02	2742.35	2776.8	2830.74	2602.54
10283	CWC27	749	679	794	881	760	670	716	640	569	749.84	825	645	815	830	760	694	894	757	647	521	704
1387	CREBBP	1319	1203	1391	1275	1148	1131	1157	1221	1200	971	1391	1091	1278	1323	1074	1360	977	1302	1317	1275	1174
54716	SLC6A20	40	55	34	40	34	52	37	40	41	29	58	49	44.99	42.14	43	36	32	43	54	34.35	54
149840	SHLD1	102	100	68	110	123	114	94.99	83	81	99	110	95	117	122	101	130	158	112	100	113	122
9607	CARTPT	1184	1312	1823	800	860	189	220	699	733	220	976	1126	704	953	1492	2406	286	535	945	363	1305
219477	OR8J1
6416	MAP2K4	2775	3769	3170	3761	2948	3103	2984	2934	2825	3044	4107	2779	3940	3466	2378	3390	4063	3530	2661	3695	3900
101410538	MMP24OS	1405.59	1663.12	2007.88	1850.83	1689.16	2158.36	2001.59	2033.53	1906.44	2277.99	2087.6	1797.46	1856.84	1921.83	1775.2	1961.7	1949.89	1905.45	2009.28	1703.31	1735.19
729440	CCDC61	103	91	93	112	86	106	122	115	94	85	99	74	108	105	105	103	103	97	109	97	111
201475	RAB12	995	1418	1356	1254	997	1054	1061	1256	1110	1192	1665	1140	1295	1245	899	1185	1210	1224	1148	1160	1292
5371	PML	602	608	589	693	555	616	642	606	618	607	656	523	712	640	627	695	545	650	633	688	781
7327	UBE2G2	1512.28	1541.42	1433.28	1547.4	1353.21	1303.93	1447.74	1414.89	1286.31	1343.76	1413.09	1379.53	1510.94	1457.42	1386.94	1491.87	1578	1641.94	1364.47	1244.83	1554.03
54440	SASH3	73	98	79	66	47	53	60	94	37	65	83	48	50	57	47	54	84	79	40	57	50
158067	AK8	29	35	58	32	42	50	54	57	57	44	90	39	38	52	27	62	35	31	37	47	42
9191	DEDD	620.29	709.43	797.47	756.79	594.8	624.74	678.07	658.55	647.48	664.55	803.47	627.36	741.1	805.2	672.48	706.01	617.49	670.4	702.25	653.5	752.18
151790	WDR49	3	2	5	6	3	4	2	12	0	3	4	5	8	1	2	10	2	5	4	5	5
25797	QPCT	350	471	462	486	413	476	328	421	363	413	438	390	556	507	383	536	539	542	359	477	461
1026	CDKN1A	226	205	224	196	174	197	184	242	216	200	250	246	188	244	222	273	151	243	228	211	320
7389	UROD	1147	1275	1563	1539	1291	1485	1562	1286	1311	1711	1753	1208	1513	1564	1481	1598	1551	1672	1442	1305	1522
51522	TMEM14C	999	1097	1266	1181	1062	1147	905	948	910	1055	1074	898	1269	1421	1121	1276	1337	1289	1056	1089	1298
3673	ITGA2	262	73	57	81	64	37	39	58	33	22	44	61	210	71.69	75	95	156	56	52	80	73
2828	GPR4	185	173	111	185	159	108	133	118	151	117	169	155	138	196	154	203	126	185	156	189	228
126308	MOB3A	623	585	738	643	697	707	728.39	731.01	661	654	637	577	626	659	704	682	454	722.01	649	573	652
23673	STX12	1753	1933	1899	2055	1544	1748	1598	1846	1470	1895	2208	1428	2193	1847	1333	1938	1816	1740	1358	1862	2141
51320	MEX3C	287	291	259	305	256	250	230	360	263	264	320	284	352	295	237	271	242	259	215	348	291
6774	STAT3	1287	1266.73	1297	1350	1208	1253	1245.97	1371	1105.99	1141	1444	1091	1302.26	1211	1100	1307	1042	1373	1133	1363	1370
5067	CNTN3	724	1058	728	1008	645	738	1040	589	1071	706	1353	768	848	730	646	900	758	789	574	514	818
819	CAMLG	976	1358	1294	1367	1055	1192	1119	1290	1018	1316	1424	1010.15	1332	1077	945	1191	1209	1089	1035	1160	1252
7363	UGT2B4	0	0	0	0	0	0	0	0	0	0	0	0.96	0	0	0	0	0	0	0	0	0
54058	C21orf58	85	59	62	94	69	62	82	83	86	78	104	86	94	78	89	78	90	89	81	75	96
1793	DOCK1	1659	857	903	858	789	672	532	999	579	554	696	747	1398	846	860	948	961	791	781	970	952
391114	OR6K3
55139	ANKZF1	1066	983	549	759	689	619	704	692	776	421	784	852	853	689	766	828	583	686	788	633	897
1267	CNP	17937.8	6457.41	8088.56	8463.19	6307.38	4727.42	4526.36	6612.64	4587.07	3425.07	5524.78	5100.49	15840	8627.6	9055.32	7809.72	9423.75	7503.12	6799.73	6724.88	7317.49
51028	VPS36	1253	1565	1358	1483	1271	1146	1082	1111	1185	1095	1551	1377	1679	1507	1267	1529	1863	1462	1172	1357	1442
256297	PTF1A	7	5	3	7	13	16	4	4	13	12	10	4	5	10	3	18	4	5	6	12	5
56650	CLDND1	10488	4220	3803	4463	3731	2749	2439	4054	2756	1901	2829	3143	8789	4367	5256	4113	7369	4313	3490	3787	4007
11043	MID2	244.63	346	254.97	326	278.08	247.98	194	227	239	213	257	219	339.09	361	254	279.31	417	297	251	339	337
3875	KRT18	39	42	68	52	35	44	65	50	57	28	64	59	55	82	64	50	23	65	51	31	59
140894	CNBD2	15.79	15.03	35.84	6.97	15.25	24.42	32.96	11.95	15.97	15.83	21.68	26.72	14.99	9.14	18.96	5.36	4	12.94	19.85	6.73	31.61
150165	XKR3	0	0	0	0	0	0	0	0	0	0	0	0	0	0	0	0	0	0	0	0	0
7517	XRCC3	130	160	143	145	142	158	150	133	104	107	183	125	150	140	122	154	97	147	185	157	144
92691	TMEM169	157	169	201	177	168	127	106	127	132	122	173	131	227	184	120	214	238	131	121	173	185
100528021	ST20-MTHFS	15.81	8.21	0	9.23	0	6.58	0	20.73	0	0	0	0	0	0	0	10.25	0	8.63	0	7.22	0
84967	LSM10	447	465	540	585	519	598	587	555	435	656	547	417	524	538	472	542	603	653	474	529	563
56241	SUSD2	9	30	13	15	19	18	23	24	17	26	24	15	9	19	16	21	42	11	12	13	13
8907	AP1M1	1415	1763	1912	1944	1697	1947	1993	1706	1697	1850	2137	1459	1821	1794	1464	1889	1561	1951	1786	1764	2020
646817	SETSIP	2	5	8	4	7	12	4.52	3	3	2	1	3	8.97	4	4	5	12	3	1	4	11
79001	VKORC1	429	405	498	513	420	411	473	444	409	585	511	461	546	601	456	539	554	651	468	437	504
2977	GUCY1A2	889	990	838	916	913	846	690	583	999	713	790	903	1164	949	821	1022	1527	1087	858	1018	993
23316	CUX2	1279	1838	1816	1620	1756	1105	1210	1390	1718	1113	2271	2178	1232	2712.55	1778	2448	1868	2249	2145	1588	1900
4702	NDUFA8	1445	1736	1882	2050	1646	1953	1762	1881	1630	2069	2058	1571	1905	2095	1615	2047	2120	2156	1792	1763	1841
114904	C1QTNF6	86.99	73	54.91	55.8	65.49	61.01	74.02	76.12	58.06	51	55.89	58.07	87	61.05	54.97	55	62	64.88	47	44.66	57.49
203522	INTS6L	476	562	387	547	354	307	381	373	392	340	543	347	554	450	457	504	511	481	335	311	547
9617	MTRF1	249	232	160	206	194	152	179.94	148	193	152	208	208	250	163	219	191	256	194	134	210	213
58495	OVOL2	26	14	12	19	26	20	35	10	36	14	27	13	17	15	21	29	15	33	10	16	36
135892	TRIM50	3	2	0	0	0	0	2	1	0	1	1	1	0	4	2	2	0	4.82	0	1.56	0
6584	SLC22A5	170	191	148	173	152	156	160	207	157	152	166	200	188	171	143	225	182	184	193	168	177
10380	BPNT1	288	275	364	358	212	292	290.93	391	262	290	403.78	228.07	284	237	232	252	399	295	219	299	325.04
105374314	LOC105374314	3	6	2	4	4	2	6	1	4	0	0	5	1	1	0	4	1	3	3	1	4
64788	LMF1	804	703	794	873	768	700	771	889	745	744	855	707	875	776	834	815	685	843	878	703	819
10641	NPRL2	428	513.66	507	542	409	479	541	464	490	433	540	413	521	490	447	526.5	505	556.68	487	434	526.64
112495	GTF3C6	372	394	461	454	382	462	464	472	363	471	538	398	447	397	387	482	315	452	341	308	390
390010	NKX1-2	11	5	0	14	16	13	1	5	6	7	7	20	17	25	18	15	31	19	17	15	17
130617	ZFAND2B	672	639	629	676	631	660	718	596	579	663	716	562	667	693	615	708	676	726	702	646	761
389362	PSMG4	145	214	224	217	213	220	234	200	165	191	273	173	201	208	188	221	159	224	137	144	161
64062	RBM26	1315	1454	1290	1548	1201	1078	1266	1375	1132	996	1584	1201	1490	1288	1188	1309	1557	1319	1075	950	1397
91646	TDRD12	31.79	18.91	34.96	19	19.27	25	17.21	20	19.99	14.33	13.03	53.07	29	22.04	27.6	22	12	22.71	17.01	16	28
135293	PM20D2	243.48	267.83	259.7	245.92	212.71	189.73	259.89	252.18	285.31	216.98	296.36	237.42	242.03	238.33	236.09	257.26	229.92	320.45	180.83	215.4	228.25
9721	GPRIN2	19	32	14	22	18	27	33	21	12	17	30	12	16	13	7	24	20	26	15	19	21
10253	SPRY2	676	796	851	871	651	655	712	681	814	635	748	761	893	853	575	689	757	763	691	909	816
162963	ZNF610	134	137	133	122	103	112	88	115	118	87	123	88	144	115	123	144	142	96	108	112	158
2830	GPR6	50	144	160	141	132	123	203	214	160	145	304	106	69	114	78	140	31	100	115	91	106
3170	FOXA2
390079	OR52E8
11044	TENT4A	586	681	577	666	607	528	601	522	551	540	750	600	750	759	455	721	757	734	553	627	668
10242	KCNMB2	92	124	161	162	121	170	127	178	111	161	155	104	115	138	85	136	141	175	90	128	145
4752	NEK3	474	188	225	247	187	160	130	177	147	84	135	164	367	179	255	208	311	214	216	134	178
4826	NNAT	1954	2165	2439	2938	2945	6328	4830	5838	3037	4692	3398	1948	3154	2419	2111	2991	2527	2586	2186	2149	2703
94241	TP53INP1	151	118	117	146	90	98	85	100	70	78	95	82	124	103	95	102	87	105	67	79	81
93107	KCNG4	5	0	0	0	1	1	3	0	1	11	0	4	6	1	1	1	9	3	3	4	6
390271	OR8B3	0	0	0	1	2	0	0	0	0	0	0	0	1	5	4	1	11	2	0	5	6
100130302	SUPT20HL1	1	2	6	0	0	0	1	0	0	2	0	0	0	0	0	0	0	0	0	2	0
54386	TERF2IP	6132	6974	7014	7641	6267	7060	7961	6940	6196	6918	7883	5952	7424	6887	6375	7674	7477	7309	6046	6494	7273
51087	YBX2	101	106	109	107	129	111	138	116	124	132	108	99	84	86	101	120	65	108	143	97	137
3248	HPGD	10	17	11	13	14	19	5	18	16	10	23	9	13	41	20	17	19	21	15	23	18
134430	WDR36	439	437	359	483	403	359	347	380	364	386	480	402	511	372	340	420	447	419	326	446	428
8795	TNFRSF10B	191	233	180.04	227	197	205.99	191.01	215	184.31	242.99	264.24	202.86	211.96	210	188.05	209	156	246.88	172	193	228
107986532	LOC107986532	0	0	0	1	0	0	1	0	0	0	0	0	0	0	3	0	0	0	0	0	0
6157	RPL27A	6139	5717	6914	6632	5324	6499	6738	6808	5073	6687	7201	5389	6183	6560	6004	6265	5325	6588	5674.15	5408	5919
8326	FZD9	124	140	181	134	156	189	143	215	134	231	194	136	115	140	130	146	168	175	163	139	162
92369	SPSB4	26	34	27	37	43	28	21	18	21	35	26	53	38	61	41	62	86	65	42	56	62
346171	ZFP57	102	22	40	14	32	17	11	16	5	1	12	15	72	24	32	18	21	6	24	15	19
79703	C11orf80	288	421	493	507	417	509	497	465	415	505	516	323	393	410	387	461	420	404	362	331	486
22807	IKZF2	193	98	73	138	86	94	90	106	66	68	134	84	165	105	93	90	126	89	73	84	99
1819	DRG2	670	658	690	758	632	675.94	819	740	584	689	793	643	731	711	660	758	676	722	678	687	778
55231	CCDC87	20	16	15	24	18	14	17	34	18	19	26	18	19	17	10	21	4	13	22	20	14
1291	COL6A1	2282	2933	2034	2568	2341	2047	1956	2202	2315	1684	2460	2573	2530	2289	2433	2828	2396	2332	2630	2201	3213
3482	IGF2R	382	434	232	410	264.26	302	351	387	279	364	457	297	410	464	218	389	334	408	303	461	507
9965	FGF19
260334	TUBB8P12	10.83	17.61	13.66	19.04	20.72	38.65	32.54	34.23	45.64	32	31.86	16.47	23.58	23.61	6.06	26.48	27.27	19.02	20.1	20.6	24.61
5626	PROP1	1	3	11	4	1	1	0	4	1	2	2	5	1	0	1	1	0	5	3	2	2
2705	GJB1	378	109	201	162	116	50	61	101	39	32	63	117	357	205	198	142	617	178	171	156	151
5324	PLAG1	87	79	63	49	58	71	63	67	94	68	83	75	93	62	63	56	84	76	57	69	66
56895	AGPAT4	1643	1325	967	1348	991	1048	1284	1214	918	863	1551	995	1739	1056	1010	1188	1351	1109	949	850	1300
5654	HTRA1	6531	4938	5887	5980	4637	5388	4244	6122	3874	6434	5689	4296	6626	6004	4950	5846	5823	6821	4778	5289	5290
26046	LTN1	500	533	421	521	404	371	386	447	368	349	496	382	614	483	350	501	606	480	374	399	616
121355	GTSF1	0	5	3	2	2	2	3	6	1	3	3	0	4	11	9	1	7	2	5	3	4
6564	SLC15A1	1.82	1	1	3	1.99	1	1	0	0	1.96	0	3	0	1	1	0	0	0	1	0	0
85366	MYLK2	7	13	3	6	5	20	9	6	6	4	6	8	11	11	8	17	21	18	5	9	15
56918	C2orf83	0	2	3	0.9	4	3.03	2	0	0	1	4	1.99	2	1	1.58	4	0	1	1.02	1	0
22850	ADNP2	279	312	310	327	247	223	246	301	234	265	397	260	341	318	228	304	292	317	197	344	314
266812	NAP1L5	3427.99	4535.99	3855	3852	3414	3526	3076.44	3337.98	3877.99	3348.99	3780	2993	4226.99	3544	3014.99	3893.99	4818	3270.99	2991	3842	4240
112399	EGLN3	639	566	616	623	510	412	396	571	388	516	461	447	683	565	508	584	626	739	463	575	516
389493	NUPR2	14	28	32	29	19	22	33	42	24	38	26	21	22	18	18	17	3	27	24	6	19
286827	TRIM59	218.02	67.91	92.9	68.39	61.73	42.16	30	68.82	30.33	12.01	38.3	58.31	180.24	87	86.31	79.17	124.25	65.16	40.63	76.1	73.06
101927581	CCDC182	0	0	0	0	0	0	0	0	0	0	0	0	0	0	0	0	0	0	0	0	0
107985931	LOC107985931	0	0	0	0	0	0	0	0	0	0	0	0	1	0	0	0	0	0	0	0	5
5304	PIP
3698	ITIH2	7	3	17	13	9	9	7	30	11	5	12	8	5	4	4	7	0	8	6	3	1
10597	TRAPPC2B	61.65	65.62	57.24	88	72.98	73	60	70	66	96.49	102	69.68	74	85	71.66	65.63	77	92	81	81	92
10953	TOMM34	1146	1519	1684	1816	1429	1812	1502	2183	1315	1980	1919	1505	1679	1926	1406	1946	2686	1936	1682	1849	1835
6810	STX4	767	728	667	715	701	778	707	671	581	756	862	616	883	775	743	770	673	689	730	688	805
83658	DYNLRB1	4654	5394	5703	6211	5648	6468	6814	5443	5334	5247	5943	4998	5753	6571	6251	6327	5991	6792	5817	5235	6241
7266	DNAJC7	2886.21	3069.59	3459.44	3526.81	2930.62	3088.58	3227.64	3410.36	2883.93	3451.93	3655.22	2695.51	3625.05	3216.4	2910.68	3643.28	3733.25	3368.88	2880.27	3010.12	3554.51
8648	NCOA1	3151	3660	3743	3756	3230	3587	3345	3922	3402	3582	4239	3370	3615	3679	3481	3749	3264	3905	3242	3317	3731
10335	MRVI1	1084	1065	1008	1081	954	972	1004	1305	939	1275	1099	1014	1012	886	910	995	281	1089	1188	1172	971
154791	FMC1	107.36	98.58	150.16	122.12	85.05	89.45	92.34	94.56	77.74	71.6	112.24	84.75	91.27	98.94	112.78	93.79	100.68	94.2	81.13	80.84	73.72
401548	SNX30	1125	980	850	1070	794	774	947	810	843	799	1140	765	1218	939	715	1045	944	938	772	951	1033
6683	SPAST	474	518	553	466.31	420	386	433.01	469	380.94	401	581	338	517	455	389	448	443	394	328	372	446.98
4209	MEF2D	1763	2027	1871	2427	1596	1867	2364	2048	1867	1886	3033	1705	2085	2502	1467	2307	1494	1989	1602	2296	2272
51538	ZCCHC17	2172.47	2531.21	3214.43	3117.58	2289.17	2876.64	3396.6	3586.36	2537.67	3348.29	3377.26	2283.6	2496.46	2295.94	2311.29	2645.49	2037.17	2622.27	2351.09	2118.23	2602.39
161835	FSIP1	30.97	38.61	56.08	64.78	44.81	35.37	39.52	47.78	47.3	34.6	56.3	38.91	23.81	60.65	36.53	37.54	33.16	36.03	51	30.61	30
51506	UFC1	1108	1373	1599	1624	1258	1590	1653	1720	1328	1792	1952	1250	1523	1638	1278	1686	1686	1535	1278	1385	1523
6209	RPS15	4262	3928	4632	4837	3967	4726	5184	4169	3475	4833	4190	3304	4253	4750	4815	4296	4954	4962	4623	3979	4506
7027	TFDP1	624	754	636	613	678	716	555	745	643	727	804	659	775	733	514	678	688	728	587	785	769
6094	ROM1	487	247	428	336	269	392	320	385	282	366	310	298	483	386	407	364	293	408	323	306	309
59342	SCPEP1	472	726	584	573	481	584	645	885	585.52	576.49	854.16	566	603	448.97	475.92	588	436	523	443	481	604
7932	OR2H2	37	55	27	44	27	39	41	78	36	43	48	33	40	46	41	44	33	38	31	32	24
1855	DVL1	2385	2254	2446	2287	2371	2832	2820	2909	2447	2611	2668	2250	2376	2375	1989	2515	2009	2560	2786	2613	2772
4026	LPP	1397.79	1317.47	1637.92	1335.99	1450.52	1453.55	1473.68	1391.23	1402.85	1544.78	1461.25	1383.25	1253.97	1283.77	1454.93	1263.1	1122.67	1538.16	1404.39	1080.61	1382.79
110116772	ZNF765-ZNF761	51.93	35.61	31.73	29.06	8.92	52.25	29.89	73.44	21.91	5.86	47.96	16.44	49.55	22.09	15.51	27.06	16.95	20.9	13.34	33.32	55.55
9757	KMT2B	845	867	690	821	724	717	777	811	834	617	824	735	706	695	700	839	541	722	867	740	835
100507537	DWORF	0	0	2	0	0	0	0	0	0	0	0	0	1	0	1	0	2	0	0	0	0
55891	LENEP	0	0	0	0	0	0	0	1	0	1	0	0	0	0	0	1	0	0	0	1	0
5295	PIK3R1	5570	6398	5075	5956	5126	4658	4284	3787	5011	4402	6009	4799	6882	5326	4091	6156	5583	5129	4337	5535	6706
254187	TSGA10IP	1	2	2	0	0	0	1	3	3	0	0	0	0	0	0	2	0	0	0	1	0
51715	RAB23	365	501	455	494	377	424	445	561	411	464	608	378	453	384	381	427	408	483	341	326	417
7076	TIMP1	224	190	205	225	227	358	285	339	192	338	266	209	168	225	227	240	201	280	243	160	158
115992	RNF166	356	363	338	321	272	287	397	357	309	336	402	314	302	335	327	293	269	345	365	297	396
8288	EPX	2	7	4	9	6	4	6	4	0	2	11	3	0	2	2	3	1	6	6	8	4
24137	KIF4A	7	12	16	24	11	7	12	12	17	13	12	11	20	14	10	18	5	10	24	12	7
4316	MMP7
3950	LECT2	0	0	0	0	0	0	0	3	0	0	0	0	0	1	0	0	0	0	0	0	0
174	AFP	9	9	17	8	2	5	2	2	6	4	2	4	7	10	5	2	16	13	11	8	4
90199	WFDC8	0	1	2	0	5	1	2	1	0	0	1.47	1	1	2	2	2.06	3	1	3	4	2
115795	FANCD2OS
6839	SUV39H1	203	230	246	245	222	210	249	203	200	235	270	183	270	255	245	226	172	235	195	185	263
9805	SCRN1	5969	6687	5779	6787	4931	5548	6032	6491	4814	5971	9072	5399	6950	6542	4623	6805	5465	6653	4673	6328	6728
25789	TMEM59L	7928	9624	12094	12004	9051	11960	14762	12130	10599	11971	15175	9344	10704	10748	8689	11855	9435	11151	10253	10610	12411
262	AMD1	1990	2003	1818	2117	1697	1606	1579	1959	1477	1529	2560	1663	2188	2074	1645	2147	2540	2253	1573	1722	2068
2719	GPC3	3	3	0	7	1	12	3	8	2	6	11	0	10	8	4	5	2	2	4	6	7
643707	GOLGA6L4	253.73	369.18	235.59	311.21	289.96	307.26	369.68	303.43	370.65	221.53	344.62	323.2	287.34	229.88	222.8	268.17	217.61	231.84	222.39	184.01	298.08
23456	ABCB10	248	307	268	283	242	225	220	236	223	238	245	260	352	264	204	277	244	238	288	253	262
152002	XXYLT1	221	274	296	269	213	269	288	217	253	232	264	223	301	269	213	248	307	280	240	248	260
55176	SEC61A2	1151	1408	1283	1551	1169	1362	1346	1735	1341	1406	1705	1200	1451	1277	1156	1422	1354	1364	1186	1291	1470
23678	SGK3	632.27	336.96	309.44	366.63	311.74	216.18	231.01	348.39	239.71	208.24	305.83	299.72	386.9	272.72	269.24	283.71	410.84	326.55	304.74	253.83	274.96
6653	SORL1	3619	4247	3710	4452	3833	3661	2698	3431	2925	3472	4198	3732	5314	4779	3525	4527	5724	4603	3604	4815	4242
10452	TOMM40	1055	1139	1303	1368	1160	1222	1180	1354	1131	1152	1355	1070	1302	1466	1249	1387	1526	1375	1429	1167	1422
25936	NSL1	792.87	697	766	752	634	588.13	611	677	715	609	687	688.55	782	737	697	704	680	734	740	639	682
79368	FCRL2
3083	HGFAC	16	23	19	12	23	19	16	29	18	26	16	16	10	15	29	18	0	22	24	15	24
10699	CORIN	15	18	18	10	13	25	18	18	15	19	19	18	10	12	22	12	26	18	8	16	17
283316	CD163L1	42	47	29	52	58	53	55	30	40	55	42	51	51	60	33	38	136	62	28	56	58
57727	NCOA5	582	623	564	693	520	523	645	566	569	506	652	590	625	661	496	702	658	635	487	607	600
2002	ELK1	2168	3074	3292	2339	1973	3152	3093	2739	3436	2979	3607	3113	1998	2247	1956	2442	2142	2937	2771	2368	2253
341208	HEPHL1	0	0	0	1	0	0	2	2	0	2	0	2	0	1	1	1	0	0	0	0	0
107984025	LOC107984025	0	1	0	1	0	0	4	0	0	0	0	3	2	1	0	0	0	1	0	3	0
9761	MLEC	2297.99	2614	2586	2698	2378.02	2507.04	2710	3010	2508	2841	3116	2233	2571	2453	2119.18	2587	2061	2750	2294	2655	2838
25	ABL1	1417	1064	1097	964	1018	980	1076	1212	1024	945	1086	979	1227	1049	916	1056	929	1013	1200	1002	1122
56265	CPXM1	12	9	5	14	16	17	18	11	6	23	30	13	8	7	7	8	17	5	6	8	10
10806	SDCCAG8	2269.99	2433.39	2513.26	2471.22	2373.17	2342.58	2036.04	2470.35	2414.09	1972.43	2277.13	2109.73	2656.33	2436.6	2343.73	2336.54	2799.64	2139.1	2311.97	2019.56	2383.34
5007	OSBP	1096	1094	1074	1287	1036	973	1057	1030	1025	1077	1255	972	1316	1266	810	1183	1229	1125	974	1320	1220
107985535	LOC107985535	0	0	0	0	0	3	0	2	0	2	0	2	0	2	0	0	0	1	0	0	0
7545	ZIC1	291	72	53	40	166	163	218	60	181	144	42	66	86	58	176	186	126	159	117	200	234
54928	IMPAD1	2804	3112.63	2540	3087	2579	2720	2587	2863	2639	2616	2909	2385	3432	3235	2671.02	3054	3897	3058	2540	2852	2920
5009	OTC	1	0	1	1	3	4	2	1	1	3	2	1	2	6	2	1	0	2	0	3	2
10163	WASF2	1501	1135	1187	1217	1079	1054	1056	1177	988	1070	1052	1186	1371	1222	1208	1151	1015	1264	1306	1158	1092
6183	MRPS12	190	227	253	269	235	315	272	260	212	322	356	247	250	280	264	277	280	329	302	278	338
653808	ZG16
8529	CYP4F2	9	6	8	6.99	7	8	6	5	8	8	13	3	1	7	2	8	3	3	0	3	2
112268386	LOC112268386
57419	SLC24A3	435	485	507	519	443	651	491	739	427	578	588	450	404	535	437	539	422	601	514	448	472
81851	KRTAP1-1	0	0	0	0	0	1	1	0	0	0	0	0	0	0	0	1	0	0	0	0	0
728255	KRTAP1-4
389856	USP27X	430	605	514	582	443	445	584	426	560	457	520	384	477	436	346	464	352	414	404	480	635
220001	VWCE	80	71	95	77	56	101	96	62	69	83	104	89	58	84	109	92	60	113	98	65	110
161582	DNAAF4	113.91	147	215	146.2	127	149.01	208.05	171	210.22	166	151	143.97	126.01	149	141.74	148.32	113	136	143	110	128
1236	CCR7	0	2	2	0	0	0	1	2	0	1	0	0	0	1	0	0	0	0	0	0	2
388566	ZNF470	203	244	185	246	221	222	220	183	208	166	247	230	285	224	201	216	226	226	136	178	233
642623	UBTFL1	2	4	0	2	2	0	0	0	1	2	0	0	4	0	2	7	0	1	0	1	2
101927562
54776	PPP1R12C	2837	2833	2936	3024	2956	3599	3231	3231	2781	3241	3299	2750	2967	3123	2374	3152	2827	3067	3074	3349	3826
100131211	NEMP2	32	27	36	34	26	23	37	27	17	20	28	20	38	24	29	31	36	24	38	19	26
8778	SIGLEC5	18	22	30.52	20.76	18	10	14	19.82	12	11	17	14.89	12	10.94	6	25.9	25	16	12	13.92	24
8811	GALR2	0	3	9	4	0	3	3	4	3	0	4	2	4	9	6	5	12	8	6	3	6
575	ADGRB1	2105	2526	2376	2674	2439	2875	3574	3164	2568	2685	3199	2605	2449	2620	2287	2805	1970	2744	3129	2530	2908
54550	NECAB2	1476	2587	3475	2781	2013	2748	4434	5618	2923	3802	5585	2245	1563	1855	1565	2252	635	2084	1866	1485	2250
23217	ZFR2	547	797	677	716	667	693	886	754	793	687	819	626	596	632	634	637	514	655	735	601	743
26048	ZNF500	299.9	328	281.04	301.93	304.36	280.31	365.51	317.48	290.21	272.84	293.83	313.45	284	320.71	317.35	307.41	288	352.91	358.7	338.23	310.03
4035	LRP1	3894	4622	4312	4775	3868	4421	4891	5411	3961	4374	5900	4328	4400	4817	3656	5289	3122	5081	4395	4830	5126
51667	NUB1	860.44	906.75	897.82	1137.96	894.7	826.59	896.6	781.75	858.47	840.23	1038.26	838.68	1070.19	1030.79	867.57	1136.81	1071.02	1047.66	1007.12	963.82	1012.16
8447	DOC2B	148	170	90	150	128	262	241	202	159	233	263	116	139	96	67	197	133	229	125	233	221
550631	CCDC157	225.93	247.91	289.84	283.89	216.12	319.23	334.52	323.33	267.29	267.85	318.08	282	259.46	222.48	267.1	276.69	231.36	305.34	247.91	253	276.15
161829	EXD1	11.22	21.09	23.66	13	20.5	16.07	43.12	59.12	16	22.72	34.02	26.32	8.77	7	14.41	11.49	9	26.87	23.8	10.22	23.22
25788	RAD54B	91.6	74.73	35.52	84.05	110	36	58	56.17	49	73	62.67	98.78	83.32	68.54	82.55	69.7	123	114.02	100	102.54	113.64
317702	VN1R3
158471	PRUNE2	3479	3512	2624	3303	2689	2394	2352	2455	2378	2298	3074	2463	3949	2985	2141	3147	4472	3148	2402	3726	3878
195814	SDR16C5	109	168	150	128	135	102	66	192	74	110	199	135	134	177	147	179	135	205	106	170	196
81579	PLA2G12A	807	762	839	899	757	890	730	814	724	890	906	709	981	811	744	858	818	836	632	756	807
5274	SERPINI1	4943	6329	5077	5533	4810	5654	5669	5089	6238	5065	5899	4139	6186	4597	4456	6085	5416	5761	4323	5283	6371
2150	F2RL1	13	18	33	12	11	16	15	36	29	28	20	13	18	17	16	11	13	20	26	12	22
3433	IFIT2	297	164	132	180	117	114	97	127	117	100	136	129	228	150	149	159	168	133	135	135	141
5165	PDK3	1475	1811	1600	2402	1765	1714	1859	1496	1433	1768	2362	1657.05	2325	1811	1568	2027	2174	1746	1453	1832	2178
11063	SOX30	4	2	14	2	1	8	3	5	5	7	2	1	8	3	0	8	8	0	0	2	3
55244	SLC47A1	81	103	79	101	124	130	89	38	98	120	90	99	110	161	108	81	348	113	80	141	121
100131539	ZNF705E	2	6	2	5	3	3	3	1	3	1	0	2	2	4	0	1	1	3	0	7	1
401040	LOC401040	0	0	0	0	0	0	0	0	0	0	0	0	0	0	0	0	0	0	0	1	0
29969	MDFIC	112	120	169	93	87	123	123	100	144	93	110	100.98	129	73	81	78	62	100	65	94	101
102724646	LOC102724646	8.07	10.1	5.04	8.13	8.09	1.01	5.11	6.07	6.07	7.06	1.01	4.05	3.02	5.04	2.02	4.09	3	5.05	0	6.08	1.02
153830	RNF145	1078	1300	1243	1370	1035	1070	1157	1461	941	1173	1705	1134	1307	1280	946	1334	1336	1226	894	1360	1493
54922	RASIP1	158	193	231	205	175	141	180	198	175	166	217	200	181	239	195	254	154	236	299	181	218
1717	DHCR7	1536	900	883	1069	834	991	809	925	687	788	816	702	1622	968	971	979	1201	1072	931	907	1006
57226	LYRM2	720.71	809.34	866.57	787.55	674.23	773.02	774.96	823.91	658.36	752.89	833.26	652.25	797.88	617.7	668.88	775.54	497.24	739.41	571.86	584.29	753.63
7336	UBE2V2	2046	2564	2493	2609	2313	2205	2165	2119	2061	2210	2643	2192	2821	2577	2208	2535	3037	2345	2200	2252	2687
657	BMPR1A	439.72	485.01	466.34	462.21	371.66	418.52	392.88	553.2	416.4	461.67	534.42	446.3	462.97	474.12	419.49	499.45	354.05	527.98	392.08	419.28	422.91
51517	NCKIPSD	2369	2428	2406	2955	2512	2420	2625	2099	2443	2373	3002	2444	2935	3294	2735	3217	3148	3028	2961	3175	3443
440021	KRTAP5-2	46	45	7	58	34	32	29	26	22	17	57	31	42	52	31	46	37	34	50	43	51
728945	PPIAL4F	0.47	1.99	0.33	2.59	0.98	3.04	1.47	2.93	1.1	0.32	0	2.99	0.82	1.97	0	2.49	0.5	0	2.88	0	2.88
146	ADRA1D	55	51	66	37	74	78	59	39	54	70	44	68	111	98	78	78	128	98	77	107	70
22937	SCAP	1140	1378	1105	1431	1066	1202	1380	1445	1134	1364	1631	1144	1446	1443	1065	1292	1105	1365	1249	1333	1549
10826	FAXDC2	1634.16	914.41	1067.49	1112.92	849.1	793.91	613.68	1024.98	743.27	806.82	884.51	826.61	1555.8	1062.33	1022.41	1069.97	1068.79	1183.58	941.91	1003.78	1031.76
79692	ZNF322	484	397	340	503	386	366	332	360	312	326	438	336	558	477	322	401	445	439	310	369	399
56944	OLFML3	107	129	91	151	76	142	114	176	65	138	203	92	88	132	67	106	227	162	138	169	104
80349	WDR61	396	417	402	442	342	418	409	477	350	425	550	383	497	453	370	484	491	475	431	457	487
150368	PHETA2	51	70	54	42	36	47	36	28	52	41	54	58	53	59	61	48	81	49	49	48	36
1474	CST6	0	0	0	1	0	0	0	1	0	0	0	1	0	3	0	0	0	0	0	0	0
353145	LCE3E
2676	GFRA3	3	2	1	1	4	19	7	8	1	1	2	6	9	7	4	2	2	2	0	2	2
64321	SOX17	23	15	11	6	21	24	12	26	18	17	18	15	13	18	16	15	28	23	11	19	12
54101	RIPK4	0	0	0	0	0	0	0	2	0	0	0	2	0	1	0	0	0	4	2	0	0
6656	SOX1	125	160	180	133	153	141	81	166	150	158	126	132	122	131	168	155	146	207	171	140	147
64122	FN3K	1538	1394	1729	1642	1645	1627	1771	1679	1500	1727	1688	1472	1887	1711	1572	1976	1887	1838	1757	1799	1743
344905	ATP13A5	37	38	59	44	24	42	30	60	34	47	40	28	23	28	36	43	17	47	39	33	44
101060301	HNRNPCL4
6015	RING1	1220	1279	1034	1192	992	1074	1161	1074	1108	934	1169	1071	1172	1220	1118	1144	851	1167	1309	1084	1336
389376	SFTA2	0	0	0	0	0	0	0	0	0	0	0	0	0	3	0	0	1	0	0	0	0
107986113	LOC107986113	17.85	5	11	17	3	4	8.02	11	7.78	9	22.48	4.83	14	4	6.07	11	14	9	2	11.03	17
51575	ESF1	1638	1399	1702	1525	1521	1380	1418	1394	1469	1491	1374	1322	1616	1417	1635	1396	1546	1473	1208	990	1266
4050	LTB	13	7	12	10	11	13	4	4	11	9	5	9	5	15	18	11	6	12	16	9	8
83992	CTTNBP2	739	624	473	674	519	408	407	507	495	326	514	591	819	672	536	547	775	459	494	492	633
107984159	LOC107984159	18	7	20.77	7	6	9	12	15	8	5	5	12	17	5	17	9	11	11.59	14	2	11.41
440567	UQCRHL	6.02	6.01	8.03	4.37	1	10.02	6.03	9.01	6.99	7.01	0	5.01	6	8.01	10.99	9	15.01	3.01	7	0.96	9.01
51702	PADI3
2131	EXT1	233	324	329	342	276	215	333	293	222	286	420	255	315	276	212	304	252	240	210	290	330
923	CD6	30	21	23	32	29	35	74	53	39	42	35	20	23	36	27	34	33	55	15	52	38
2741	GLRA1	0	1	4	2	5	1	0	4	4	2	0	4	2	2	2	2	22	4	0	3	0
84275	SLC25A33	383	415	461	476	418	446	288	453	362	485	492	434	490	489	425	506	378	474	483	478	394
441911	OR10J3
353189	SLCO4C1	36	42	11	28	23	30	20	15	21	18	22	24	34	11	27	14	20	16	5	22	25
1306	COL15A1	15	15	11	20	17	27	18	10	7	26	21	23	19	17	24	13	34	15	14	11	15
4858	NOVA2	2426	2697	3155	3087	2538	2853	3678	3355	3015	2898	3497	2552	2797	3006	2612	3004	1827	2711	2798	2681	3047
357	SHROOM2	679	746	667	696	671	536	470	458	650	472	728	676	784	954	631	871	898	847	756	710	821
59286	UBL5	650	901	1000	870	864	1090	1268	1174	708	1137	1065	759	928	832	1024	881	625	960	796	693	931
84612	PARD6B	36.85	78	52.01	38.03	61.15	48.99	59.9	51.02	61	27.01	41	53.08	48.04	58.02	51.29	66.02	69	64.01	27.41	49	61
7172	TPMT	1002	1266.01	1442.99	1044	1168	1088	842	796.6	1087.03	1078	1218	1293	1128.99	1290	1210.13	1151.91	1225	1352.6	1283	1117.26	1213.48
56135	PCDHAC1	38.77	69.51	5.15	66.54	29.77	36.22	53.72	83.03	0	37.76	115.53	30.9	50.38	61.95	20.83	19.86	28.62	30.52	9.54	92.74	91.14
56913	C1GALT1	656	528	497	543	460	414	431	369	402	411	604	385	666	475	501	574	680	431	411	456	534
149111	CNIH3	547	660	555	671	571	696	720	640	710	618	579	445	760	493	420	501	729	408	407	688	579
5610	EIF2AK2	1374.85	1385	1396.9	1547.17	1269.45	1227.01	1202.13	1240	1312.69	1325	1461.96	1242.32	1580.02	1398	1234.51	1408	1568.89	1421.78	1192	1287	1393.59
64770	CCDC14	664	687	398	717	470	477	599	510	470	424	711	503	748	475	603	541	728	493	355	348	625
90268	OTULIN	374.4	324.04	300.01	281	358	257.61	313	336	276.89	263	353.37	325	365	339	273	365	332	355	322	276	363
9694	EMC2	981	716	772	871	651	645	660	878	539	709	871	670	978	762	755	805	1030	729	584	592	718
2139	EYA2	147	153	152	137	137	150	138	177	133	202	184	149	124	130	149	177	55	154	120	171	158
23212	RRS1	201	213	243	219	175	199	186	195	163	220	224	167	258	222	161	251	280	233	136	240	211
1735	DIO3	14	30	33	18	33	62	46	31	42	62	43	27	14	28	21	47	27	59	28	50	25
9130	FAM50A	1395	1293	1365	1273	1329	1355	1276	1282	1087	1335	1216	1109	1464	1300	1491	1296	1339	1358	1329	1176	1415
2116	ETV2	5	6	1	6	1	9	8	11	3	9	6	2	5	6	6	5	0	4	4	3	3
1731	SEPT1	150	127	164	125	138	120	159	104	107	105	158	78	114	158	180	127	102	142	184	88	119
139285	AMER1	109	146	91	115	107	93	97	90	107	85	108	96	132	145	71	111	116	130	84	118	123
117584	RFFL	822	558	492	530	424	343	347	490	334	366	453	411	734	504	461	500	690	511	434	487	553
23192	ATG4B	1418	1642	1235	1564	1326	1456	1637	1479	1375	1296	1648	1430	1575	1403	1189	1659	1541	1482	1576	1465	1811
9656	MDC1	693	682	490	675	531	469	577	500	522	407	678	533	684	622	449	621	514	601	526	535	606
7030	TFE3	1981	2128	1977	1997	1807	2182	1916	2098	2052	1984	2352	1834	2157	2180	1685	2168	1776	2182	1925	2487	2150
57662	CAMSAP3	819	1042	954	1171	917	1035	1138	1109	976	974	1288	995	934	1185	945	1110	894	1144	1179	1058	1157
55788	LMBRD1	1529	1591	1567	1694	1244	1348	1235	1526	1234	1409	1935	1257	1896	1593	1161	1588	1728	1564	1173	1515	1508
646960	PRSS56	6	4	8	8	9	5	2	2	0	4	6	13	8	17	13	6	43	10	18	13	12
6280	S100A9	13	24	6	21	4	15	8	23	4	32	26	22	16	77	16	22	9	18	6	17	20
10463	SLC30A9	1514	1732	1427	1855	1355	1485	1733	1775	1338	1578	2234	1280	1920	1658	1182	1755	1713	1630	1101	1517	1925
24138	IFIT5	440	397	355	405	395	352	312	403	353	269	304	329	477	363	367	404	539	399	363	355	370
3419	IDH3A	2413.75	2790.87	2461.22	3008.34	2667.51	2954.7	2306.27	2883.44	2309.33	2661.72	2782.24	2388.1	3203.02	3203.76	2516.17	2833.9	4904.67	3230.23	2585.66	3174.9	3052.56
440275	EIF2AK4	893.83	1037.41	1085.32	1021.32	855.19	847.07	955.19	1010.26	910.32	906.37	1092.25	844.21	913.45	985.37	851.37	926.36	919.1	1021.68	952.2	1010.26	993.3
5211	PFKL	2288	2405	2445	2843	2105	2786	3161	2874	2264	3027	3412	2053	2583	2459	2105	2776	1545	2761	2264	2498	2917
129807	NEU4	143	69	91	103	134	114	89	121	99	173	85	104	121	120	107	108	120	124	126	109	132
285601	GPR150	125	167	198	220	141	144	275	81	157	168	247	119	208	192	124	142	86	145	135	107	171
1628	DBP	610	707	861	751	680	825	854	845	718	911	944	566	752	916	840	834	581	861	739	708	800
131	ADH7
246329	STAC3	28	39	38	24	27	28	36	39	29	34	23	32	19	28	17	38	34	14	20	17	27
138716	RPP25L	203	190	284	259	284	248	230	247	209	276	260	228	251	311	290	307	313	337	233	259	277
223	ALDH9A1	712	700	758	835	561	784	712	1006	619	844	932	701	726	697	619	838	464	782	621	707	771
5307	PITX1	0	0	0	0	0	0	0	0	0	0	1	0	0	11	0	0	0	0	0	0	0
4543	MTNR1A	3	2	4	0	2	1	6	0	11	6	6	2	1	2	5	5	3	3	0	2	3
55698	RADIL	104	89	118	110	86	115	112	124	103	117	89	70	95	131	109	124	67	122	109	134	148
55889	GOLGA6B	2.17	3.8	0	2.8	0	0	1	0	0	5.51	0	0	0	1.36	0	3.26	5.88	2.04	0	1.98	1.6
548644	POLR2J3	464.38	528.37	467.04	573.77	457.97	479.72	485.82	593.28	382.93	611.46	578.16	427.66	497.69	521.72	331.35	491.4	396.69	516.4	514.79	506.33	537.39
128859	BPIFB6	0	0	0	0	0	0	0	0	1	0	0	0	0	0	0	0	0	0	0	0	0
101928991	CCDC92B	645.09	685	764.8	691	681.83	702.01	705.91	683.07	740	683	675.97	697.1	725	795.96	675	742	756	754.18	771.81	791	785.02
283189	OR9G4	0	0	0	0	0	0	0	0	0	0	0	0	0	0	0	0	0	0	0	0	0
6595	SMARCA2	3066	3552	3244	3509	2822	2748	3319	3608	3138	2819	4221	2792	3348	3691	2810	3747	3457	3540	2849	3430	3443
92400	RBM18	519	630	495	523	434	555	394	545	539	499	583	451	695	550	436	529	641	529	420	589	557
11066	SNRNP35	528	370.84	482	444	381	309	375	367	409	300	378	357.07	487.75	437	505	507	420	381	467	338.14	393
286887	KRT6C	1	0	0	0	0	0	0	0	0	0	0	0	0	0	0	0	0	0	0	0	0
285955	SPDYE1	47.4	35.16	50.98	44.8	34.41	31.8	60.92	43.11	50.28	25.8	34.21	38.37	44.74	47.21	28.66	25.82	27.25	24.47	25.81	26.33	31.77
4166	CHST6	384	196.08	239	224	243	216	182	322.99	158	218	196	198	343	183	202	185	111	194	210	197	156
51561	IL23A	6	1	1	1	4	2	4	8	2	3	7	0	3	6	3	2	3	5	6	2	5
84274	COQ5	415	440	483	424	419	435	376	435	342	394	512	364	538	483	473	444	459	501	333	438	425
728780	ANKDD1B	9	16	13	15	8	11	11	12	8	6	9	10	10	7	8	11	7	5	13	6	2
123745	PLA2G4E	1	4	0	3	3	1	1	9	1	0	3	1	2	3	0	2	4	4	0	0	1
970	CD70	85.79	67.41	84.7	47.17	71.53	64.06	78.17	66.09	59.85	77.31	87.91	109.22	65.31	50.79	70.46	75.6	28.38	59.33	50.9	50.35	65.34
83852	SETDB2	278.85	361	295	372.79	267.57	270.45	328.91	249.58	295	235	410.9	290.88	356	295.73	261	279	295	273.92	309	235.98	307
2590	GALNT2	750	747	695	802	683	830	812	990	643	749	871	645	805	739	625	840	821	898	745	922	988
29986	SLC39A2	1	0	0	0	1	3	0	0	1	1	0	1	1	4	1	0	0	3	0	6	0
113402	SFT2D1	618	522	612	583	481	488	454	605	574	556	661	458	664	482	531	540	527	519	372	453	456
10587	TXNRD2	363	376	441	380	369	437	453	354	329	355	408	307.38	395	397	399	399	391	407	441	393	384
728294	D2HGDH	261	258	242	292	215	270	335	319	200	269	284	258	295	225	246	277	189	289	259	236	328
10060	ABCC9	2834.1	2396.41	2895.66	2650.08	2565.73	2445.45	2923.03	2269.32	2591.79	2274.8	2424.78	2925.15	2418.18	2176.52	3129.71	2350.35	1374.8	2254.24	2139.8	1829.37	2189.85
5788	PTPRC	85	90	23	82	30	60	47	90	36	57	113	63	57	45	39	55.06	76	55	47	42	38
549	AUH	453.15	491.34	491.1	573	446.99	459.01	447.03	440	420	430.01	576	423	593	561	487	537.17	669	514	476	431	572.73
388795	EFCAB8	610.98	600	611	718.18	687	738	540	569	573	584	582	613.42	681	666	635	691.99	808	726	583	530	596
79258	MMEL1	6.33	5.25	13.92	4.2	6.25	5.28	15.75	16.02	7.22	5.19	11.53	4.19	4.23	1.05	7.39	2.11	1	13.59	3.18	5.21	8.45
5321	PLA2G4A	47	74	58	88	42	43	29	11	46	22	99	62	69	84	34	49	68	66	52	56	61
10218	ANGPTL7	4	9	1	4	2	1	3	1	3	0	8	7	0	2	7	5	3	6	13	5	7
5432	POLR2C	985	1160	1201	1232	952	1179	1054	1056	1024	1056	1341	919	1302	1385	946	1290	1334	1215	1047	1196	1353
6822	SULT2A1	0	0	0	0	1	0	1	0	0	0	0.57	0	0	0	0	1	0	0	0	0	0
400569	MED11	187	146	136	130	148	174	120	125	116	113	130	145	184	154	181	156	186	184	136	136	171
64102	TNMD	3	0	1	1	7	5	3	3	9	1	8	1	4	2	4	6	3	1	6	0	9
345778	MTX3	617	774	680	867	692	639	676	743	545	616	972	637	812	716	527	803	945	818	608	619	859
26529	OR12D2	0	0	0	0	0	0	0	0	0	0	0	1	0	0	0	0	0	0	0	0	0
8968	HIST1H3F
284611	FAM102B	679	884	671	790	738	741	799	755	799	722	783	612	891	601	494	722	593	524	589	733	825
153339	TMEM167A	1372	1499	1317	1627	1196	1304	1033	1527	1092	1235	1644	1250	1708	1324	1051	1457	1673	1406	1197	1376	1539
389015	SLC9A4	228.33	198.17	275.74	227.27	202.53	219.57	273.98	230.62	194.77	212.2	277.3	223.79	205.35	214.6	242.47	199.32	140.3	212.33	182.91	145.88	157.78
11331	PHB2	1398	1523	1595	1842	1477	1656	1652	1576	1484	1667	1767	1436	1726	1732	1495	1726	1688	1818	1572	1586	1722
84759	PCGF1	233	247	285	294	233	237	270	216	242	209	265	219	274	330	251	284	408	301	257	290	322
138803	OR13C3	0	0	0	0	0	0	0	1	0	0	0	0	0	0	0	0	0	0	0	0	0
4774	NFIA	1623	1091	1381	1426	1292	1681	1390	1781	1306	1441	1063	1160	1556	1232	1571	1272	1130	1597	1248	1246	1219
10153	CEBPZ	494	501	460	645	487	436	418	503	430	441	529	436	593	468	467	547	601	467	448	401	525
28990	ASTE1	165	206	135	215	145.3	154	160.77	192	152.08	176	189	160.1	218.2	192	149.1	214	179	207	165	168	153.15
229	ALDOB	17	27	40	33	28	45	20	44	25	27	44	23	30	18	23	20	30	28	22	24	25
7263	TST	356	269	335	292	239	315	300	319	214	369	304	199	372	312	357	339	163	316	297	258	291
283111	OR51V1
222967	RSPH10B	24.55	18.02	18.21	21.96	19.24	14.82	39.48	56.54	38.3	18	24.44	16.5	20.89	23.22	40.77	35.2	15.15	43.9	25.61	14.65	17.91
220965	FAM13C	1267.56	1255.38	985.99	1086.39	916.57	705.67	843.38	937.76	914.57	768.37	1179.5	947.62	1397.19	954.19	987.72	985.32	969.07	834.18	802.29	718.87	937.05
340527	NHSL2	276	614.92	667	541	318	559	805.97	1139	613	602.89	1159	446	369	447	307	477	259	523.95	346	313	427.94
2735	GLI1	78	112	102	116	112	161	153	129	131	192	139	97	62	98	78	130	20	147	133	114	142
3696	ITGB8	1055	844	821	942	561	645	648	1033	615	700	995	669	1149	720	607	765	711	785	550	741	774.97
26999	CYFIP2	6609	9060	8220	10104	7286	8621	9204	10668	7235	9097	11333	7347	8925	9671	6575	9213	9052	9540	7155	10251	10029
93408	MYL10	0	0	0	0	0	0	0	0	2	0	0	0	0	0	0	0	0	0	0	0	1
9169	SCAF11	903	816	712	840	618	662	618	729	650	656	808	661	906	752	683	780	869	846.54	536	652	747.01
59340	HRH4	1	0	0	1	3	0	1	1	1	0	0	0	6	0	1	0	5	0	0	2	0
151651	EFHB	13	23	7	24	9	21	12	19	12	9	23	2	7	10	4	5	6	8	2	9	9
201305	SPNS3	4	2	10	10	2	4	14	10	5	13	8	4	1	5	2	10	14	7	6	8	6
3785	KCNQ2	5157	6765	6033	6514	5616	7273	7872	8803	6323	6743	8379	5876	6045	6326	4572	6641	5148	6613	6251	6936	7273
253982	ASPHD1	1544.95	1166.35	1400.64	1406.45	1243.53	1318.33	1283.43	1456.01	998.39	1545.65	1489.62	1157.92	1455.45	1467.72	1378.72	1348.11	1572.96	1393.69	1299.23	1319.77	1435.61
8416	ANXA9	94	40	39	72	33	23	53	66	29	27	41	39	70	50	34	68	147	54	23	47	53
643965	TMEM88B	42	14	18	15	11	11	8	8	3	1	12	11	33	14	16	9	24	17	21	15	12
2297	FOXD1	14	16	7	17	13	14	3	11	20	3	17	16	6	19	15	19	17	14	21	16	23
1559	CYP2C9	0	0	0	0	0	0	0	2	1	0	0	1	0	0	0	0	0	0	0	0	0
6402	SELL	47	19	24	25	16	14	12	22	16	12	16	18	21	8	20	13	9	22	21	14	12
84750	FUT10	64	51	60	75	67	72	74	73	61	77	88	46	72	86	56	63	27	80	57.97	56	58
11140	CDC37	3207	3102	3320	3724	3138	3519	3842	3247	3126	3343	3440	2930	3632	3832	3317	3898	4642	4007	3701	3506	4591
3066	HDAC2	980	1118	957	1165	951	1007	1034	1036	937	973	1271	864	1166	936	933	1067	1273	1108	745	892.99	993
4729	NDUFV2	1415.82	1775.25	1977.68	1914.85	1615.57	1808.39	1589.49	1680.3	1707.98	1788.98	1869.38	1547.16	1833.49	1796	1650.87	1839.39	2715.01	1858.78	1781.89	1778.51	1849.71
3151	HMGN2	1601	1497.99	1501	1430.05	1288.99	1480.28	1538.41	1574.89	1300	1486	1605	1125.01	1545	1462	1440	1471	1246	1605	1184	1221	1296
9535	GMFG	51	38	47	59	43	76	56	84	48	90	95	51	51	60	61	72	71	75	49	48	57
387103	CENPW	18	24	14	17	8	28	32	34	16	23	33	11	23	16	16	14	10	11	8	4	6
283377	SPRYD4	98	114	105	135	84	116	137	130	72	109	173	96	92	106	91	115	92	113	84	86	117
11169	WDHD1	85	65	60	68	42	57	68	74	52	74	80	67	78	70	45	67	58	48	42	70	58
147660	ZNF578	117	129	93	132	98	108	123	108	105	98	120	105	108	84	125	92	85	113	85	90	89
84987	COX14	521	530	659	702	588	665	617	600	495	707	673	427	664	634	549	596	726	675	558	541	645
90550	MCU	361	374	453	357	366	382	323	454	387	375	354	382	418	455	347	398	513	453	378	436	399
284415	VSTM1	2	9	2	4	10	13	4	6	11	3	0	1	5	4	1	7	4	5	1	12	8
817	CAMK2D	1996	3711	3086	3177	1905	2275	3611	6063	2604	2279	5076	2010	2694	1724	1432	2027	1370	1698	1687	1968	2362
55802	DCP1A	770	813	1053	827	746	733	723	649.01	822	721	816.73	747	830	943	872	760	853	1047	1049	715	834
81619	TSPAN14	1242.22	1376	1514	1403	1243	1253	1387.18	1337	1446	1283	1728	1413	1321	1305	1174.33	1422.09	863	1348.9	1317	1263	1572
128611	ZNF831	85	124	154	136	107	162	193	189	125	129	209	115	99	114	92	135	67	156	82	89	120
60489	APOBEC3G	26	31	34	25	15	27.16	10	28	15	18.99	35	19	24.72	19	15	18	22	30.88	27	24	13
168391	GALNTL5	36	35	36	30	48	30	33	37	31	25	38	53	56	28	35	48	39	29	44	44	33
100862671	TMEM265	235	265	239	241	283	234	214	211	268	185	289	244	274	256	282	254	215	283	306	189	274
55578	SUPT20H	567.33	599	614.33	522	430.25	466.37	496	433.42	515	399	557	441	595	459	460	569	551	481	507	408	550.45
64780	MICAL1	816.65	1138	584.86	1017.63	731	815	986.09	958	967	663	975	957	748.45	661	831.03	972	510	702	943	614	1110
51266	CLEC1B	0	0	0	0	0	1	0	0	1	0	0	0	0	0	0	0	0	0	0	0	0
10077	TSPAN32	11	8	3	8	8	6	11	10	6	5	3	2	4	8	7	7	5	1	10	3	1
5686	PSMA5	777	956	978	1001	786	976	934	993	905	948	1150	788	1033	1010	751	978	1104	985	872	844	1015
9350	CER1	2	1	1	1	4	1	0	4	6	1	0	0	0	0	1	1	1	0	1	0	0
402117	VWC2L	152	251	177	214	182	167	132	303	198	82	140	178	274	185	187	190	203	191	172	133	192
254295	PHYHD1	401.39	331	475.54	430	399.95	389.03	374.92	537	341.15	538.14	405.62	587.38	411	385	586.2	536.85	141	636.98	544	401	357.48
84948	TIGD5	92	89	124	106	79	117	155	143	111	129	125	91	113	102	113	129	122	140	162	114	139
56853	CELF4	9758	11789	13337	13828	11015	13115	15506	12342	12811	11855	12289	9672	11137	10270	10869	10379	8302	10111	10709	8942	11483
696	BTN1A1	4	2	6	0	0	0	0	1	0	0	0	1	0	2	2	0	0	0	0	3	0
390231	TRIM77
11024	LILRA1	15	21	16	9	3	15	15	15	15	10	17	5	18	6	14	11	25	7	5	19	4
125704	FAM69C	179	100	167	119	91	97	67	115	66	73	97	78	171	124	127	121	157	136	131	114	150
220972	2021-03-08	717	536	445	511	484	564	507	652	464	468	595	452	650	476	478	548	628	624	428	547	560
6385	SDC4	959	948	1022	1140	1003	929	773	1441	787	1044	1050	991	1085	1029	1066	1039	241	1302	1086	1120	984
341277	OVCH2	0	0	0	0	0	0	0	0	0	0	0	1	1	0	1	1	0	0	0	0	0
105373297	LOC105373297	0	1	0	0	0	0	0	1	2	0	0	0	0	0	0	0	0	0	0	0	0
353139	LCE2A
2957	GTF2A1	713	785	685	755	705	690	641	692	750	651	818	726	899	794	667	782	905	751	664	721	744
57047	PLSCR2	0	2	2	2	2	1	1	2	2	0	1	1	0	2	0	1	0	1	0	1	5
23141	ANKLE2	938	1103	1000	1104	732	947	1067	1135	874	947	1281	840	1061	1052	798	1080	907	1045	869	959	1050
1508	CTSB	6311.19	7776.32	7289.15	8981.9	6887.02	7666	8217.21	8304	6806	7717.93	8944	6557.52	8131	8504.99	6166	8670.3	8802	8834	6940.99	8133	8689
8859	STK19	230.82	288.94	254	327	229.51	266.98	274.41	278.48	223.93	286.57	296.41	255.39	301.51	274.43	255.34	277.38	207.92	223.21	252	220	327.46
51380	CSAD	656	718	499	563	431	483	596.3	597	489	334.99	677	515.59	608	478	486	551	426	465	453	368	539
22981	NINL	216	229	182	214	183	180	214	238	157	189	223	191	227	149	147	196	120	192	205	213	206
91833	WDR20	462	514	403	498	454	411	400	493	495	359	449	414.01	586.04	449.08	441.09	455.03	501	459.03	447	466	502
55238	SLC38A7	780	875	920	871	807	1027	1149	1028	998	955	1152	908	878	788	849	861	735	895	965	755	1003
199746	U2AF1L4	143	104	122	131	149	144	201	143	110	161	181	139	179	175	172	180	121	180	150	142	183
105369176	LOC105369176	0	0	0	0	0	0	0	1	0	1	0	0	0	0	0	0	0	0	0	0	0
645811	CCDC154	13	22	9	15	9	11	16	15	14	4	10	10	18	5	11	17	0	4	12	6	9
23644	EDC4	1196	1230	1133	1288	1020	1168	1293	1120	1078	1070	1362	1073	1364	1254	1050	1323	1138	1277	1208	1213	1402
340526	RTL5	851	1072	1014	1020	795	750	768	1037	876	747	1123	836	1008	1167	810	1135	860	1054	1011	988	1117
10015	PDCD6IP	1956	2095	1705	1884	1692	1541	1506	1779	1650	1472	1938	1656	2481	1891	1758	1997	2666	1862	1597	1755	2020
219557	TEX47	0	0	0	1	0	1	0	0	1	2	2	1	1	0	3	2	4	6	1	1	2
378948	RBMY1B	0	0	0	0	0	0	0	0	0	0	0	0	0	1	0	0	0	0	0	0	0
4593	MUSK	7	5	0	0	5	1	0	4	1	2	1	0	7	3	6	2	0	4	8	1	2
27129	HSPB7	15	21	9	14	11	8	21	12	31	8	15	20	14	31	13	13	2	19	32	8	25
55237	VRTN	0	0	0	0	0	0	0	1	0	0	0	1	0	0	0	0	2	0	0	0	0
3915	LAMC1	286	328	330	313	318	333	278	320	284	294	348	306	351	328	238	334	351	327	333	336	404
5745	PTH1R	319	388	314	289	364	351	288	291	390	291	288	394	300	364	391	422	260	384	459	386	407
55177	RMDN3	1183	1287	1290	1310	1080	1149	1123	1253	1103	1178	1440	1138	1387	1318	1047	1291	1071	1273	1143	1249	1307
114769	CARD16	25.99	27	8	30	24	39	31	14	8	29	52	22.14	23	9.99	25	15	27	33	15	25	16
8492	PRSS12	104	78	82	67	89	104	143	162	127	69	115	61	86	84	84	113	73	93	84	79	107
104	ADARB1	1233	1753	1622	1716	1470	1596	1585	1729	1501	1561	2047	1530	1518	1878	1446	1760	2048	1848	1646	1551	1798
567	B2M	3315	2974	3157	2946	2364	2784	1986	3271	1994	2966	3433	2759	3214	3163	2296	3029	3234	3440	2263	2611	2803
647174	SERPINE3	27.03	44.22	24.64	24.12	15.87	26.62	23.23	24.28	11.77	17.69	29.02	25.98	15.24	26.48	9.47	23.15	12.92	16.78	24.5	19.93	27.07
119032	BORCS7	699.69	858.42	824	808.12	714	765	844.99	895	714	843.17	952.99	711.09	813	778	677.97	798.65	558.97	746.56	636	666	748.01
7356	SCGB1A1	2	0	1	1	0	8	2	0	3	2	4	0	1	2	2	2	0	2	3	0	5
2358	FPR2	1	2	0	2	0	3	2	6	2	0	1	0	0	4	1	1	0	5	0	2	5
100996637	LOC100996637
6533	SLC6A6	321.09	298.26	316.22	293.89	224.22	212.72	151.17	226.31	144.39	112.9	225.44	216.15	439.37	285.77	197.36	262.12	765.35	303.57	314.79	311.43	326.37
1528	CYB5A	209	213	176	220	182	226	162	197	152	209	211	184	225	208	160	241	190	223	183	221	228
9289	ADGRG1	2661	2972.73	2771.95	3041.93	2608.29	3196.96	3246	4165.03	2755.61	3930.59	3680.56	2941.35	2761.08	2947	2496.17	3219.61	1329.55	3286.94	2986	3071.66	3049.64
29110	TBK1	587	643	469	623	517	505	512	525	532	481	620	491	680	522	531	625	760	559	478	492	641
101928601	MEI4	2	3	3	8	1	4	4	7	9	7	4	9	2	1	2	6	7	3	3	5	6
72	ACTG2	1	6	0	2	1	0	4	1	5	1	3	2	1	1	0	1	3	2	4	1	3
7322	UBE2D2	1839	2068	2203	2256	1804	1998	1987	2289	1914	2221	2525	1810	2249	2092	1588	2185	2203	2137	1702	2076	2095
83999	KREMEN1	525.23	556.33	525.56	437.07	546.1	497.69	434.26	586.99	529.09	523.78	463.33	625.36	470.06	580.34	509.28	534.37	539.91	736.3	590.18	573.15	583.23
5272	SERPINB9	788.55	709.11	744.94	551.57	648.95	560.89	683.1	561.92	630.81	575.56	668.47	832.84	559.67	597.45	703.85	583.45	662.85	730.55	691.41	626.67	721.21
84928	TMEM209	288.82	245.26	278.02	261.25	214.25	240.57	271.33	249.87	227.07	218.54	293.86	231.4	269.07	221.87	230.12	217.63	255.71	255.63	232.58	233.13	254.66
2999	GZMH	0	0	0	0	2	0	0	4	0	0	1	1	2	1	2	1	2	0	0	0	0
1786	DNMT1	867	745	858	903	723	712	817	781	693	633	788	644	918	791	767	776	778	761	857	792	880
53345	TM6SF2	6	9	10	11	19	11	18	20	17	27	15	18	21	14	19	21	10	11	8	10	20
10753	CAPN9	23.99	23	7	16	17	4.21	9	8	8.99	14.23	8	5	21	3	15	1	11	15	5	10	14.85
152586	MGAT4D
114805	GALNT13	426	551	510	499	372	380	325	399	317	339	664	428	449	542	384	472	578	578	428	478	482
113451	AZIN2	619	504	435	459	484	528	538	435	487	546	573	412	540	454	415	540	575	561	403	582	605
10418	SPON1	717	719	792	810	576	720	860	989	697	1068	879	574	670	697	607	783	181	969	653	898	745
972	CD74	2565	2416	2224	2633	1307	2369	2036	3329	1357	2312	2862	2109	2442	2520	1726	2000	3893	2616	1596	1968	1973
3265	HRAS	942	1000	1213	1173	1025	1340	1298	1222	981	1326	1113	910	1115	1085	1076	1092	1177	1128	1020	921	1117
5116	PCNT	1138	1295	1075	1260	993	1012	1034	888	893	829	1540	1280	1286	1309	1077	1250	1210	1121	1180	1109	1335
66000	TMEM108	353	514	494	484	419	485	600	561	582	541	600	397	403	466	338	480	320	438	421	435	494
220929	ZNF438	222.3	239	186	236	188	211	232	241	197	225	228	182	253	203	167.1	225	199	225	199	207	199
1654	DDX3X	2377	2449	2025	2440	1750	1574	1757	1886	1669	1768	2646	1851	2616	2402	1597	2343	2459	2277	1811	2224	2650
54676	GTPBP2	515	566	488	490	445	464	476	454	493	438	547	511	551	612	389	580	482	604	548	575	597
5052	PRDX1	4151.01	4223.9	4628.88	4821.4	3813.29	4498.91	3871	5126.52	3470.59	4691.07	5032.08	3472.67	4948.44	4191.29	3731.72	4740.75	4381.39	4979.8	3922.19	3842.5	4529.34
9681	DEPDC5	362	348	304	379	324	315	322	318	295	306	377	318	365	456	285	413	420	381	369	467	490
25906	ANAPC15	525.75	541.37	655.22	683.44	528.95	690.84	724.87	672.94	525.61	610.61	690.64	513.32	665.86	693.88	557.81	690.53	546.34	614.42	491.46	571.5	641.98
4135	MAP6	2930	4001	3662	4114	3318	4237	4058	3898	3574	3653	4272	3201	3809	3700	3191	3686	4170	3830	3684	3722	4146
25904	CNOT10	284	355	306	355	215	219	278	254	239	257	355	242	356	388	269	357	346	351	282	278	376
79740	ZBBX	189	160	163	188	218	95	190	65	196	141	152	169	193	206	210	250	131	197	107	127	297
80150	ASRGL1	1410	1377	1349	1563	1347	1478	1267	1582	1210	1492	1403	1347	1577	1779	1651	1720	1211	1829	1541	1602	1506
2212	FCGR2A	80	95	74	88	46	63	82	123	52	83	122	64	69	69	60	57	150	100	61	56	66
79882	ZC3H14	911.49	1130.29	872.85	1096.65	854.21	779.98	902.35	903.65	795.55	821.43	1244.31	885.72	1159.25	947.49	841.67	1042.1	1035.19	910.12	727.38	755.31	1002.31
144100	PLEKHA7	156.04	131	133	126	100	130.96	127.91	168.87	101.99	113.43	136	138.26	135.01	114.28	111.49	144.16	73	161.51	133.36	131.72	147.29
3360	HTR4	9	21	14	21	13	15	17	38	14	23	43	18	23	26	9	19	6	12	17	23	27
80221	ACSF2	134	118	145	155	128	146	121	197	88	143	142	131	120	98	117	125	62	161	121	156	102
55653	BCAS4	205	220	196	243	202	231	252	325	195	303	255	218	253	260	210	273	229	276	191	261	278
1510	CTSE	0	6	6	1	3	1	2	0	1	0	1	3	0	20	1	0	2	2	0	2	0
84332	DYDC2	17	48	22	54	27	36	45	73	32	69	57	20	29	11	13	34	12	32	19	21	23
284312	ZSCAN1	142	147	119	152	109	132	175	117	140	97	153	103	145	126	118	124	103	117	94	97	171
55843	ARHGAP15	29	26	30	32	12	28	36	43	24	39	32	17	33	20	24	19	26	13	24	16	43
79088	ZNF426	1102.43	809.98	1243.96	685.94	968	789.26	1073.47	687.04	823.07	960.48	758.2	1145.25	739.58	746.21	1148.77	653.81	618.47	864.99	1086.8	707.14	800.97
65258	MPPE1	440.49	521.97	545.32	545.93	370.85	525.87	492.58	664.06	407.98	470.53	749.56	481.57	542.08	593.28	408.37	546.01	573.06	628.06	493.55	525.59	608.21
55188	RIC8B	730	839	770	858	709	687	659	710	738	656	921	734	908	820	659	829	859	903	765	804	763
10395	DLC1	826	815	741	800	671	730	513	864	533	638	691	615	952	728	736	727	1020	681	718	814	913
80315	CPEB4	1866	2208	2182	1778	1700	1449	1361	1845	2071	1501	2078	1870	1980	1793	1638	1680	1815	1754	1744	1718	1853
653	BMP5	1	0	0	1	2	1	2	2	0	1	1	0	2	0	0	3	3	2	3	2	2
139322	APOOL	339.35	408.28	316.13	495.14	353.9	362.48	388.1	370.2	360.6	375	512.89	359.41	431.55	401.15	296.61	417	424.94	411.71	280.89	414.76	440.07
8499	PPFIA2	2404	3112	2554	2929	2331	2370	3129	2650	2836	2384	3846	2587	2779	2509	2114	2803	2078	2767	2122	1900	2737
4253	MIA2	417.02	544.96	454	507	397	462.9	418.25	534.43	370.99	460	546.05	369	536	473	374	420	511.05	442	341.99	438	447
7181	NR2C1	610	617	507	626	497	517	509	551	502	459	661	544	638	573	608	575	656	585	492	351	564
165186	TOGARAM2	107	72	69	71	75	111	130	164	87	75	113	77	80	46	124	80	36	124	68	94	85
338657	CCDC84	544	565	552	550	469	482	534	422	468	407	486	488	537	493	691	559	544	541	566	301	474
125061	AFMID	544.58	360.81	360.09	388.98	378.19	346.22	302.56	336.65	318	271.83	343	284.71	515	367.87	359.93	366.53	448.02	360	348.86	404.11	451.2
55152	DALRD3	403.66	483	523.86	547.33	447.73	520.23	524.14	474.76	516.92	542.99	626.89	415.63	432.11	530.08	496.84	545.7	404.61	554.25	622.85	451.35	586.35
2553	GABPB1	326.79	242.96	260	270.97	286.03	284.15	315.04	292.01	251.05	234.01	316.03	247.4	323	252.68	271	253.02	277	311.95	216.31	225	223.55
113540	CMTM1	3.4	12.16	18.55	13.37	9.78	6.36	14.8	17.34	7.23	9.27	12.25	6.86	13.31	11.12	5.71	18.94	5.28	4.98	5.64	15.36	3.46
5108	PCM1	2555	2534	1933	2486	2095	1927	2045	2189	1773	1762	2675	2204	2712	2041	2164	2242	2393	2223	1567	1508	2401
55552	ZNF823	48	40	45	37	22	41	25	20	23	26	33	26	55	36	38	28	64	48	38	34	43
3483	IGFALS	24	16	13	15	12	25	10	12	16	14	13	6	31	11	19	16	6	20	25	4	8
9677	PPIP5K1	770	1025	725	982	660	861	904	810	774	755	1203	824	1004	1003	530	949	917	901	651	1010	1051
124975	GGT6	3	4	6.47	6.6	3.87	1	3	3	1	2.08	1	8.02	2.37	1	5	1	1	4	4	5.24	9.37
84287	ZDHHC16	626	642	649	695	596	664	700	714	618	624	691	605	689	676	605	659	555	639	649	617	698
4354	MPP1	1224	1450	1588	1711	1400	1285	1139	1090	1195	1210	1459	1455	1861	2118	1472	1815	2642	1865	1531	1749	1834
5678	PSG9	47	46	56	48	33	45	36	37	49	30	30	44	41	53	53	38	36	30	36	26	33
146310	RNF151	1	0	0	2	0	0	1	0	0	3	0	0	0	0	0	1	0	0	0	0	1
79295	OR5H6
5126	PCSK2	1626	1916	1932	2176	1609	2138	1692	2500	1603	2155	2607	1573	2267	2065	1594	2269	2986	2416	1881	2663	2379
10232	MSLN	13	13	6	6	13	15	15	33	15	20	26	16	15	27	7	22	19	19	9	12	9
54932	EXD3	267	309	242	284	271	253	359	272	270	253	333	264	276	238	292	266	155	260	307	207	309
55888	ZKSCAN7	49.75	61	44	50	48.02	55	56	57	42	76	47	59	53	80	56	50	39	76.99	77	49	66
79684	MSANTD2	626.47	483	363.54	447.3	357.93	336	341.97	273.63	382.52	244.43	383	388.17	484	451.99	408.5	445.26	564.35	431.03	439.25	387.48	436.42
84680	ACCS	108	158	94	137	76	116	156	168	99	152	190	149	125	101	106	108	81	122	91	89	123
9564	BCAR1	1233	1026	1249	1153	848	1001	1219	1190	967	987	1337	926	1181	1093	985	1036	1058	1032	1000	1039	1179
346606	MOGAT3	0	0	0	0	0	0	1	0	0	1	0	0	0	0	0	0	2	1	0	0	0
55728	N4BP2	44.11	82.01	60	62	57	59	58.68	53.99	55.18	42.57	70	78	70.86	79.99	68	59.81	64	60	59.89	37.99	43
9659	PDE4DIP	3772.22	4521.74	3697.78	4373.66	3338.8	3873.99	4131.2	5104.56	3572.57	3888.77	5791.74	3680.93	4430.16	4184.88	3000.88	4504.16	3585.1	4387.84	3486.92	4259.55	4885.81
205717	USF3	376.94	470.93	506.98	378	354	327.97	369.34	462.63	396.47	326.43	470	354.16	457.27	338.22	343.57	411.24	319	336.16	334	423.02	444
117247	SLC16A10	28	36	73	36	50	36	43	47	63	48	73	53	49	44	51	50	36	56	56	38	39
80217	CFAP43	27	42	25	30	36	35	47	77	43	34	65	42	41	42	43	38	40	58	34	26	44
199713	NLRP7	0	0	0	0	0	0	0	7	0	0	0	0	0	2	0	0	0	0	0	0	0
22834	ZNF652	2128.04	1094	1058	1140	1003	911	707	1036	813	734	939	988	1776	1085	1214	1037	1788	1097	1032	1043	933
57704	GBA2	2159	2577	1973	2517	2331	2636	2327	2522	2163	2368	2587	2161	2703	2915	2125	2697	2615	2799	2273	2741	2966
9295	SRSF11	7683	6606	7355	7177	6372	5682	6203	5473	5800	5690	6236	6150	6934	6571	7480	6221	6905	6302	6427	4700	6163
9920	KBTBD11	3464	3805	3854	4194	3523	3580	3523	3959	3340	3779	4603	3367	4181	4219	3118	4240	4006	4480	3822	3806	4209
266727	MDGA1	225	203	212	256	181	310	276	314	207	226	244	223	236	231	229	296	133	331	202	292	273
51692	CPSF3	397	459	373	513	340	327	320	415	326	313	419	377	471	398	387	425	440	434	345	345	452
7041	TGFB1I1	45	50	55	37	52	53	43	57	56	56	42	48	48	45	34	49	27	68	76	54	66
55259	CASC1	59	73	57	80	73	68	80	85	65	76	74	97	85	76	83	67	107	64	51	51	108
4835	NQO2	485	531	545	607	527	649	526	624	513	628	622	497	577	610	551	557	606	579	510	533	599
85015	USP45	249	285	233	279	285	204	246	194	205	226	240	253	335	245	242	259	413	253	235	220	279
8835	SOCS2	91	156	152	137	107	193	120	130	113	102	131	106	154	148	98	125	166	111	139	114	136
3292	HSD17B1	152	106	121	157	125	121	115	127	101	94	136	91	165	124	124	97	112	129	151	101	131
54816	ZNF280D	923	829	613	747	591	538	563	568	503	495	740	603	967	633	624	726	767	644	492	461	797
7182	NR2C2	1169.42	1376.54	1085.87	1053.52	916.1	1036.85	977.8	1105.37	1202.75	901.15	1376.46	968.83	1294.73	1011.22	776.74	1105.55	1048.21	1142.19	1026.65	1166.49	1233.61
56911	MAP3K7CL	15	9	17	21	15	11	16	10.3	16	9	6	13	17	12	15	17	12	10	7	12	15
1084	CEACAM3	0	0	0	0	0	0	0	0	0	0	0	0	0	0	0	1	0	2	0	0	0
219348	PLAC9	7	8	14	15	11	20	23	12	19	7	28	8	8	13	11	10	11	15	7	6	14
11273	ATXN2L	2343	2643	1968	2571	2014	1999	2219	2285	2285	1787	2698	2354	2523	2375	1875	2737	2063	2064	2356	2502	2904
6716	SRD5A2	0	4	0	0	0	1	2	0	0	0	0	0	1	0	0	1	0	0	0	0	1
3953	LEPR	237.6	162.73	207.91	173.43	184.41	174	213.95	180.77	137.95	159.18	153.88	214.16	147.12	174.5	184.84	168.14	135.52	214.53	220.58	131.55	176.53
23358	USP24	1334	1334	1212	1353	1107	1109	1087	1313	1100	1079	1436	1173	1418	1209	1068	1328	1337	1335	1070	1068	1368
5771	PTPN2	306.01	344.19	328.18	331	318	325.16	339	330	305	308	355	306	373	326	348	362	335	359	255	332	361
388325	SCIMP	18.76	21.54	19.85	21.64	8.31	13.86	25.39	39.05	9.21	21.98	25.62	33.97	12.01	10.03	18.94	15.57	16.01	16.34	20.72	13.55	27.69
151556	GPR155	1732.12	2253.53	2549.35	2385	2035.44	2141.07	2138.01	2031	1959.9	1967.19	2395	1978.03	2270.09	2049	2065	1933.98	1969	2243.09	1983.97	1770.53	1937
7762	ZNF215	28	54	23	38	40	27	32	52	27	35	48	27	39	36	23	52	35	23	37	27	25
5646	PRSS3	456	668	802	776	559	659	690	828	587	811	808	612	587	773	636	717	556	732	681	650	683
151258	SLC38A11	49	63	38	49	50	21	8	32	15	25	34	69	46	94	63	74	79	62	61	35	75
55255	WDR41	707.03	852.08	613	894.31	669.04	704.13	702	843.06	579.02	760.04	817.07	758.13	871.07	680.02	676.06	763.08	974.22	762.04	538	704	761.1
29882	ANAPC2	717	686	719	886	727	729	799	704	722	696	851	634	827	841	749	795	712	779	742	716	874
93474	ZNF670	70	78	42	45	35	35	42	40	64	54	77	53	93	59	53	39	51	62	28	65	65
63916	ELMO2	1838	1863	1603	1853	1446	1764	1677	2738	1801	1807	2121	1401	1975	1680	1280	1991	1550	2009	1514	1977	2016
6659	SOX4	220	170	204	219	150	214	290	256	258	317	239	183	187	166	183	137	141	181	201	158	171
8698	S1PR4	1	2	11	0	6	5	5	6	4	4	3	5	5	8	7	0	5	8	3	6	1
389158	PLSCR5	0	4	0	0	0	1	1	1	0	0	2	1	1	1	0	0	0	3	0	0	0
23180	RFTN1	835	912	933	997	805	562	777	498	792	670	1164	872	965	1100	879	1109	413	831	865	823	893
55611	OTUB1	3558	4004	4285	5023	4197	5212	6027	5267	4166	5582	5036	3860	4668	5231	4833	4875	5205	5171	4297	4551	5394
7596	ZNF45	106	101	101	126	81	124	108	111	67	107	133	93	130	110	64	109	87	105	97	87	120
2078	ERG	125	130	99	91	93	66	57	82	78	66	106	105	108	95	100	115	117	111	103	109	107
79848	CSPP1	977.72	1028.34	1134.47	1030.01	942.01	968.33	1198.61	1054.9	982.02	1032.02	917.58	991.39	994.01	952.02	1044.04	953.2	1093.41	1131.42	918.47	750.59	961.01
23053	ZSWIM8	1310	1564	1118	1204	986	1094	1245	1230	1288	969	1401	1215	1307	1104	1023	1338	1005	1176	1271	1324	1542
22885	ABLIM3	510	601	524	740	469	564	687	536	506.93	619	792	495	646	703	382	691	466	641	480	681	749
89910	UBE3B	1163	1191	917	1241	995	966	1044	1136	988	899	1288	963	1259	1171	956	1168	1232	1105	1159	1271	1251
6035	RNASE1	2685	1111	1393	1535	1133	727	807	1278	696	460	936	1039	2874	1704	1941	1402	2059	1570	1212	1000	1378
55968	NSFL1C	2684	2737	3072	3397	2591	3280	3462	2572	2898	3647	3327	2374	3019	3053	2680	3194	3083	3223	3031	3119	3324
22806	IKZF3	141.84	148.59	167.29	106.43	105.81	83.45	165.02	81.05	107.31	117.5	138.68	184.61	110.1	118.57	152.55	139.65	33.19	127.74	146.24	97.23	189.24
728239	MAGED4	854	1263	1188.5	1272	878.5	1346.5	1738	1419	1142	1173.5	1715	864.5	984.5	959.5	819.5	1046.5	636.5	1071.5	958	999.5	1118.5
7090	TLE3	438	381	439	412	406	535	463	521	461	492	383	441	473	414	498	503	397	516	488	566	530
80745	THUMPD2	275	262.91	165	235.95	227	234.43	235.27	219.97	219	195.56	255.87	195	304.99	229.92	291.71	256.84	202	194	185.87	182.95	226
642636	RAD21L1	3	2	1	0	1	1	1	1	1	4	5	2	0	3	3	1	2	2	0	3	5
79091	METTL22	294.77	332.75	352.45	339.83	281.01	284.59	318.9	277.1	300.92	281.75	333.65	296.58	317.03	324.1	325.74	314	375.3	389.43	325.96	302.21	372.98
64927	TTC23	146	110	87	92	103	129	83	97	98	105	105	103	114	102	98	114	63	122	127	84	116
23567	ZNF346	462	576	580	584	528	549	602	561	536	589	676	549	546	598	548	574	426	644	505	480	489
261734	NPHP4	271	274	270	315	221	276	305	336	279	293	354	287	309	309	212	307	258	287	287	328	330
79788	ZNF665	30.41	34	24	28	27	38	33.8	30	42	21.01	28	24	38.2	28.95	28	35	22	34	28	30	29
51218	GLRX5	793	1043	1131	1252	1000	1070	1076	1127	901	1170	1302	917	988	1261	896	1161	977	1063	970	1037	1106
50807	ASAP1	1141	1266	1029	1423	1259	1182	1231	1115	1095	1267	1529	1061	1449	1327	990	1270	1245	1379	1032	1275	1395
286451	YIPF6	1011	1056	1103	994	860	963	961	1078	930	951	1170	957	1129	1020	879	991	1082	1192	909	981	984
56204	FAM214A	463	386	335	379	307	327	236	329	305	240	347	295	440	390	356	371	474	386	285	257	380
3938	LCT	0	1	1	0	0	3	1	23	3	5	5	0	1	1	1	0	0	0	0	1	0
64210	MMS19	1418.99	1662.26	1370.88	1711.94	1307.04	1571	1454.99	1521.37	1411.04	1399.78	1867.06	1350.46	1622.84	1600.57	1176.28	1729.81	1434	1597	1356.34	1481.7	1896.51
130540	ALS2CR12	34	37	26	41	30	41	34	36	24	31	49	45	41	38	46	41	45	30	34	44	54
4246	SCGB2A1
50863	NTM	3622	3235	3446.97	3261	3266	2859	3106	2619.36	3134	3193	3349	3276	3552	3716	3367	3783	3383	3903	3615	3171	3385
9854	C2CD2L	1483	1784	1962	1933	1567	1740	2155	2552	1836	1670	2622	1618	1792	1851	1560	1976	1465	1895	1832	1824	2209
100526794	NT5C1B-RDH14	6.53	0	9.38	2.1	7.29	2.14	3.01	0	3.52	0	0	1.87	0	4.86	0	3.62	0	6.32	0	0	0
4234	METTL1	76	89	121	121	103	117	117	142	97	112	131	92	100	86	85	107	131	122	90	112	80
24139	EML2	1326	853	839	916	814	873	693	738	658	623	780	781	1321	1208	896	1037	1564	1000	854	1114	1151
128989	TANGO2	676	702.93	635.36	757.97	709.53	702.87	724.35	708.39	612.5	774	680.98	657.05	805.95	875.04	650.13	725.85	954	777.19	817.67	882.28	830.56
23582	CCNDBP1	968	1149	1160	1397	1056	1015.03	982	916	977	1063	1327	922	1264	1389	999	1313	1448	1230	996	1314	1379
7592	ZNF41	447	452	368	464	397	425	405	426	387	401	448	386	529	431	444	496	556	482	403	369	508
3400	ID4	1125	1110	1233	1226	969	1342	1143	1844	1083	1576	1219	1070	1098	933	1140	1267	296	1339	844	1064	1033
9315	NREP	2512	2728	1878	2459	2475	2666	1910	1149	2935	1574	1688	2424	2898	2934	2462	2669	3552	2537	2213	2881	2655
570	BAAT	56	65	43	59	61	45	48	30	38	55	62	49	78	71	53	52	67	56	33	49	47
146378	C16orf92	4	8	2	9	8	6	10	5	4	5	8	8	8	9	1	6	8	3	5	9	7
404203	SPINK6	0	0	0	0	0	0	0	1	0	0	0	0	0	0	0	0	0	0	0	0	0
541578	CXorf40B	444.09	472.47	361.47	501.99	428.46	456.55	397.23	427.06	334.05	480.4	574.06	364.01	485.54	515.11	337.01	480.1	500.06	490.77	368.81	465.51	542.69
1622	DBI	2232	2008	2430	2441	2107	2732	1808	2711	1439	2864	2421	2192	2743	2411	2109	2642	1902	2809	2119	2021	2210
85461	TANC1	277	177	161	157	103	126	81	390	125	171	173	152	245	167	144	158	262	173	152	178	206
9755	TBKBP1	1616	1942	1866	2071	1749	2200	2084	2240	1803	2047	2041	1517	1853	1770	1705	2004	1561	1889	1882	1852	2153
2840	GPR17	356	389	328	434	191	256	512	598	323	414	543	333	249	287	223	253	263	280	175	272	254
56288	PARD3	303	360	387	353	360	333	302	516	281	450	515	336	299	355	324	324	177	403	377	323	281
151516	ASPRV1	90	97	106	98	87	87	99	75	93	64	104	100	126	64	91	77	61	67	96	69	80
10054	UBA2	1422	1506	1268	1333	1163	1206	1111	1161	1151	1088	1456	1126	1654	1338	1121	1386	1393	1283	1118	1219	1431
729533	FAM72A	11.66	49.07	17.38	13.89	24.08	33.88	17.7	33	15.06	35.43	45.37	23	25.14	34.47	16.27	23.68	37.4	17.93	18.47	15.91	28.99
10062	NR1H3	113	127	120	128	121	130	135	135	96	145	153	113	134	167	133	157	117	149	152	121	148
64420	SUSD1	183	256	207	301	200	246	236	228	197	199	326	189	287	287	166	281	277	216	164	288	296
3688	ITGB1	1660	1204	1041	1123	1048	1003	798	1034	828	926	988	981	1461	1202	1191	1127	1704	1296	1095	1033	1050
29940	DSE	100	127	101	105	72	81	120	130	90	82	134	111	111	100	77	136	125	124	89	95	133
338323	NLRP14	2	0	2	5	5	2	3	1	4	0	0	0	2	1	4	1	0	0	6	2	1
256815	C10orf67	19	20	9	29	22	19	33	39	26	19	25	19	21	29	23	21	13	24	27	21	21
51582	AZIN1	2358	3173	2675	2775	2127	2483	2551	2769	2539	2647	3637	2199	3112	2625	1813	2618	2416	2556	2061	2924	2834
83874	TBC1D10A	146	147	149	169	120	188	181	208	116	210	221	153	183	179	114	220	126	225	112	188	173
9778	KIAA0232	2002	2127	1818	2081	1710	1786	1745	1933	1567	1669	2160	1732	2408	1952	1643	2049	2167	2019	1672	1903	2185
5859	QARS	914	962	699	970	808	897	907	1040	943	841	1038	831	1032	984	860	990	889	1123	854	962	1150
219770	GJD4	14	3	4	11	12	5	11	3	10	3	3	4	4	18	6	7	3	12	8	9	5
98	ACYP2	955	938	1080	924	960	1120	866	913	792	1053	867	847	1171	986	965	1012	1200	881	948	898	892
80199	FUZ	421.1	350.6	370	447.9	379.05	344.76	402.42	394.35	353.22	374.78	417.58	394.33	401.04	362.77	408.33	436.68	330.68	396.77	413.39	378.28	452.19
105372714	LOC105372714
387521	TMEM189	665	447	465	473.65	454.34	426	405.4	553.4	418	416	437.2	418.98	670.37	495	546	511.17	691.41	480	566	535	516
55720	TSR1	576.26	649.08	606.47	615.31	540.2	483.18	501.05	602.61	488.19	528.17	715.1	533.12	680.65	657.2	518.32	623.67	546.32	568.64	545.41	658.58	708.78
25814	ATXN10	2193	2810	2568	3128	2266	2786	2917	3215	2171	2740	3787	2324	3084	2812	2043	2879	2677	2987	1973	2649	3001
3439	IFNA1	0	0	0	0	3	0	0	0	0	0	0	0	0	4	1.41	0	0	0	0	2	0
6568	SLC17A1
576	ADGRB2	4462	5056	5377	5554	5061	6561	6507	6290	5247	6326	6291	5381	5668	5353	4096	5474	4700	5826	6009	6077	6069
5550	PREP	873	1091	1201	1092	1000	919	704	684	883	756	1251	926	1160	1389	900	1317	1341	1253	1097	1245	1285
51076	CUTC	295	302	334	326.78	256	309	283	253	297	332	305	241.76	396	309	280	329	344	324	266	243	351
6945	MLX	641.72	713.3	704.6	858.66	656.04	752.55	721.63	906.12	727.45	837.97	823.26	629.21	748	798.25	597.63	758.33	834.19	774.39	683.48	805.05	800.58
51678	MPP6	649	906	728	830	719	795	786	752	758	654	914	667	829	827	601	928	1283	986	767	809	843
514	ATP5F1E	1417	1431	1776	1759	1524	1911	1919	2041	1042	2052	2038	1551	1596	1673	1702	1799	1265	2053	1495	1269	1622
4660	PPP1R12B	1896.45	1738.18	1534.06	2057.02	1602.15	1599.1	1806.45	1457.03	1469.66	1517.82	1990.05	1532.83	2273.98	1999.63	1398.86	1823.58	1837.31	1841.4	1596.01	2027.98	2136.71
84976	DISP1	100	117	99	75	91	90	80	95	66	128	105	83	90	71	63	97	101	114	87	91	97
3645	INSRR	0	1	0	0	0	0	0	0	0	0	0	0	0	0	1	0	1	0	0	0	0
167127	UGT3A2	1	0	0	0	0	2	0	0	0	0	0	0	0	1	0	0	6	0	1	0	0
120237	DBX1
79090	TRAPPC6A	126.58	140.72	174	196.42	144	191.59	209.53	187.14	132.6	214.7	199.13	120	217.64	158.94	166	165.94	102	167.31	152.3	145.79	172.56
143241	DYDC1	0	0	0	0	1	0	0	0	0	0	1	0	2	1	0	0	0	0	2	0	4
6155	RPL27	2753	2605	3163	2934	2490	3048	2983	2879	2125	3361	3294	2528	2847	2866	2311	2790	1819	3308	2598	2843	2875
130916	MTERF4	757.05	816.23	734.7	972.23	682.06	777.7	770.27	741.92	642.92	662.33	874.44	719.01	911.01	782.82	746.15	915.32	763.48	861.51	697.37	704.47	853.85
9738	CCP110	2055	1005	1103	1154	945	764	720	979	770	627	960	857	1780	1069	1081	1006	1476	985	884	885	1043
107987013	LOC107987013	0	0	0	0	0	0	0	0	0	0	0	0	0	0	0	0	2	0	0	0	0
84640	USP38	304	302	235	260	162	215	244	287	226	224	334	254	304	261	187	259	224	276	165	223	225
81846	SBF2	726	825	697	755	671	647	749	849	626	628	920	577	785	709	629	672	593	673	657	616	763
7392	USF2	3619	3185	3599	3232	3348	3587	3156	3569	3215	3649	3260	3441	3626	4068	3504	3943	4186	4362	4121	3935	3723
55785	FGD6	323	329	271	337	264	293	237	331	309	286	366	269	303	255	290	283	183	342	268	266	324
5826	ABCD4	502	536	411	505	380	457	433	523	460	389	506	458	505	367	429	465	422	488	579	382	456
752	FMNL1	864	1047	1052	1075	941	1069	1168	1542	971	988	1250	912	984	1187	950	1034	1410	955	1161	1052	1052
51617	NSG2	4298	6180	5842	6205	5111	7381	9203	9244	6173	7350	10461	4959	5026	5894	4353	6281	4300	6321	4625	5580	6464
9187	SLC24A1	71.55	95.14	67.18	63.68	68.77	82.35	73.68	70.01	49.5	61.84	80.88	74.61	116.06	82.95	69.92	74.66	65.9	71.1	68.43	70.89	116.65
161823	ADAL	186	229.53	199	216	169	183	182	168	157	239	166.38	159	216	215	186	201	303	237	176	198	205.49
158830	CXorf65	0	0	0	1	0	0	6.26	0	0	0	0	4.45	0	0	0	1	0	0	0	0	0
6329	SCN4A	6	3	1	2	7	1	3	4	1	4	1	2	4	1	0	3	1	2	3	4	3
90799	CEP95	688.85	624.02	467.33	701.47	587	531.02	504.9	595.69	496.95	400.04	593.99	585.01	715.2	609.32	608	667	716	658.05	512.99	380	696.07
866	SERPINA6	0	0	0	0	0	0	0	0	1	0	0	0	0	0	0	0	0	0	0	1	3
9830	TRIM14	304.41	299.75	274.36	350.42	189.79	215.66	205.29	269.36	223.46	199.22	287.6	239.07	339.14	270.86	239.89	307.28	201.1	203.86	251.5	262.33	304.83
6158	RPL28	5707	4963	6115	6711	5378	6421	6793	6536	4701	6305	6817	4544	5924	6563	6431	5917	5970	6522	5955	4909	5741
5833	PCYT2	1329.75	1334.27	1510.28	1411.89	1449.16	1618.65	1525.11	1545.27	1313.3	1743.31	1429.75	1217	1593.35	1431.95	1425.78	1633.86	1660.74	1626.93	1523.47	1600.18	1669.33
3841	KPNA5	770.8	842.57	947.99	849.3	886.43	742.96	646.07	711.96	777.07	691.77	753.56	768.23	1021.1	823.82	773.49	797.09	1023.9	831.91	741.89	612	769.8
22849	CPEB3	1314	1462	1291	1298	1246	1119	989.01	1162	1433	1030	1086	1234	1635	1275	1163	1315	1709	1341	1295	1533.02	1466
84525	HOPX	2479	3914	5116	4303	3539	3639	4145	5952	3469	5194	6720	3564	3351	4309	2791	4606	3124	4605	3998	3076	3861
84109	QRFPR	3.2	13	11	18	7.43	10	13.56	3	6	3.97	14	9.11	14	20	9	10	31	15	4	14.98	8
84549	MAK16	268.02	337.69	318.16	371.51	312.54	330.26	293.8	304.76	322.4	289.69	404.64	246.7	383.98	351.84	302.01	346.5	390.81	326.44	292.34	294.02	310.13
23328	SASH1	1693.27	1564	1324	1443	1051	1033	927	1869	1037	1254	1563	1291	1620	1244	1114	1243.95	781	1312	1134	1189.17	1268
259230	SGMS1	560	409	409	496	315	288	319	345	304	310	404	305	539	397	343	324	436	383	248	325	406
105371930	LOC105371930	3	4	6	9	3	1	9	4	2	4	6	9	8	8	9	4	0	4	8	5	2
83795	KCNK16	0	0	0	0	0	0	0	0	0	0	0	0	1	0	3	1	0	0	0	0	0
5314	PKHD1	2	4	5	7	0	1	6	0	5	4	5	4	3	3	0	0	2	0	0	3	5
3687	ITGAX	279	255	132	190	115	198	204	277	119	163	205	147	241	151	143	193	209	146	128	144	175
23067	SETD1B	418	552	456	454	412	348	466	462	489	339	480	458	458	447	322	508	293	419	450	468	500
79953	SYNDIG1	1196	1259.84	1384.54	1395.95	1269.94	1295.05	900.76	897.82	977.66	1155.72	1296.53	1277.95	1398.58	1423.93	1094.87	1228.96	1828.7	1434.91	1399.86	1393.49	1478.34
7984	ARHGEF5	4.45	5.86	5.73	10.31	0	8.44	16.74	19.13	12.88	7.27	30.79	12.45	13.71	7.19	3.94	11.49	3.41	17.97	10.26	12.69	7.5
147463	ANKRD29	277	327	242	311	374	313	173	244	229	239	212	334	364	412	335	359	707	313	335	363	389
338	APOB	12	9	11	6	7	8	14	10	13	7	7	2	4	1	6	11	10	4	2	3	9
83873	GPR61	100	94	100	98	86	74	119	111	76	84	126	72	120	103	59	114	137	100	92	134	122
26088	GGA1	1084	1056	1062	1059	1016	1051	1214	1173	1061	1048	1174	1021	1225	1075	1047	1168	905	1226	1153	997	1259
7405	UVRAG	987	805	612	810	680	615	560	647	578	534	737	693	956	786	595	731	908	820	717	780	704
3809	KIR2DS4	1	0.98	5.95	0	0	0	0	5	1.94	0	0	0	0	0	0.94	0	0	0	0	0.96	0
93185	IGSF8	3868	4133	4248	4421	3535	4287	5166	3979	4254	3659	5057	3463	4435	4248	3839	4553	3700	4600	3928	3982	5061
85315	PAQR8	3124	1849	2011	2061	1825	1549	1174	1881	1421	1600	1683	1749	3032	2089	1910	1894	2430	2134	1845	2200	1840
5636	PRPSAP2	436	449	476	436	342	439	425	360	357	432	504	375	520	434	332	446	363	475	297	451	430
5362	PLXNA2	1857	2192	2019	2239	1812	1922	1975	2014	1919	1920	2487	1899	2162	2251	1791	2284	1853	2136	2302	2245	2530
10327	AKR1A1	576	706	737	660	599	761	710	681	533	655	766	548	767	780	567	682	766	725	625	630	638
55769	ZNF83	859	880	476	899	647	619	765	728	556	482	872	720	1008	540	811	794	844	738	439	388	738
4832	NME3	568	548	593	657	598	724	789	630	536	697	615	540	635	525	746	632	452	632	567	505	594
56147	PCDHA1	503.8	611.69	770.47	556.86	801.54	593.81	441.19	642.44	804.73	492.07	434.28	663.14	626.49	350.07	661.27	651.56	807.42	560.9	687.69	267.65	639.72
9508	ADAMTS3	132	199	196	244	148	123	221	161	210	190	367	142	180	144	109	205	98	177	135	135	172
753	LDLRAD4	1127	1120	963	1026	980	1073	798	987	1063	959	1148	864	1190	1190	884	1080	1431	1145	971	1152	1093
23495	TNFRSF13B
9643	MORF4L2	6081	7731	7226	7232	5988	6169	6620	6105	7098	6250	7658	5744	7360	6592	5494	6843	7019	6544	5862	6220	7123
55790	CSGALNACT1	845	1180	937	1233	815	764	955	859	776	933	1304	853	1245	1026	695	925	712	925	797	879	1021
255189	PLA2G4F	0	0	0	0	0	0	0	1	1	0	0	0	0	0	0	0	0	0	0	0	0
10313	RTN3	28509	36306	34088	38414	29771	33569	33002	35461	30728	32430	40405	27310	39873	34447	28138	36969	38841	34625	28963	34770	37707
11017	SNRNP27	754	806	834	783	647	790	927	731	766	827	835	637	764	730	766	787	733	729	656	625	716
26065	LSM14A	1346	1271	1119	1166	1010	1056	1023	1064	1042	1014	1220	1086	1351	1033	1176	1188	1057	1175	1054	936	1180
79345	OR51B2	0	0	0	1	0	0	0	0	0	0	0	0	0	0	0	0	0	0	0	0	0
14	AAMP	1243	1285	1284	1445	1191	1496	1483	1449	1148	1448	1585	1192	1454	1502	1155	1500	1330	1485	1159	1414	1687
132014	IL17RE	29	25	33	33	30	27	36	17	21	27	18	25	23	34	23	29	31	47	21	31	26
127703	C1orf216	2295.97	2927	2733.46	3575	2418	2750	3030.04	3237.04	2111.01	2876	4312	2505.45	3309	3571	2182	3259	3202	3204	2149	3191	3487
26268	FBXO9	1544	1632	1553	1709	1598	1449	1297	1222	1189	1272	1773	1640	1955	1972	1417	1769	2039	1797	1561	1650	1824
5861	RAB1A	2014	2530	2216	2463	1979	2405	2219	2428	2086	2184	2745	2115	2737	2296	2045	2518	2483	2438	1734	2046	2466
80020	FOXRED2	1617.61	2206	2053.01	2197	1541.87	1868.06	2303	2130	2106.86	1767	2251	1511	1757.86	1550	1591	1847	863.03	1682	1484	1703	1992
3621	ING1	307.8	395	288	362	267.82	243.8	226.78	313.5	259	240	287.64	253	374	363.85	285.96	354.94	387.79	297.7	252.76	305.65	288.86
2304	FOXE1	0	0	0	0	0	0	0	0	0	0	0	0	0	0	0	0	1	1	0	0	0
55011	PIH1D1	843	800	1036	1004	790	975	993	966	708	937	1016	738	897	992	812	1008	1076	1087	883	868	988
390892	OR7A10
130752	MDH1B	92	97	97	158	98	100	122	134	83	107	173	94	140	135	84	151	131	98	46	91	161
5158	PDE6B	753.75	457	278	406	270	270	308.43	407	190.02	152.54	345	237	529	289.02	312.41	330	255	274	299.98	253	415.01
80830	APOL6	180	119	124	172	127	172	137	207	132	194	160	117.01	153	128	127.19	143	100	164	140	139	131
29959	NRBP1	1601	1726	1662	1873	1551	1690	1848	1495	1517	1743	2135	1534	1990	1938	1442	1934	1989	1908	1735	2031	2214
23683	PRKD3	160	148.73	114.4	158	133.34	176.73	119.67	210.32	109.92	160.49	179.68	156.09	139.25	158.47	97.87	168.85	145.09	201.43	100.45	151.95	121.48
126204	NLRP13
7837	PXDN	222	220	150	225	180	187	257	213	187	157	253	222	265	212	193	234	221	217	222	120	264
1984	EIF5A	2998	3391	3532.9	3525	3321.01	3983.89	3554.95	3483.97	3551	3959.93	3854.95	3249.91	3634.96	3660.41	3549.92	3885.96	4093	3767.95	3299	3608.97	3806
29841	GRHL1	75	133	121	133	69	69	93	87	105	98	188	97	80	102	67	114	70	115	72	67	120
107303344	SETDB2-PHF11	0	0	0	9.39	3.74	6.99	0	9.86	0	0	0	6.33	0	0	0	0	0	0	0	0	0
112267964	LOC112267964
8940	TOP3B	459	372	230	370	318	332	323	368	305	294	368	331	433	399	253	364	390	333	414	460	357
1606	DGKA	539	874	735	801	589	654	879	752	916	718	1088	828	586	705	619	825	560	819	775	567	709
5891	MOK	419	504	490	488	518	484	606	455	560	450	508	521	490	539	545	555	443	598	479	493	513
100507608	KRTAP9-6
6878	TAF6	1551	1806	2005	1856	1610	1913	1901	1858	1914	1698	2097	1772	1867	1755	1627	2137	1681	1761	1929	1983	2052
57716	PRX	123	112	89	86	88	92	75	138	85	78	115	129	116	127	93	113	84	120	156	137	114
79412	KREMEN2	6	13	7	20	18	10	16	24	21	15	16	17	15	11	10	13	6	16	17	28	12
8477	GPR65	15	19	9.18	10	18.02	7	13	19	7	10	24	9	7	4	9	3	9	10	2	4	12
343641	TGM6	0	0	0	0	0	0	0	2	0	0	0	0	0	0	0	0	0	0	0	0	0
9628	RGS6	771	1001	857	952	840	681	797	585	772	645	1230	914	908	1263	866	1104	1062	1110	980	1009	1087
56121	PCDHB15	46	47.18	51.99	47.32	24	28.01	27	34	50.9	64.29	68.45	26.07	50.72	40	33	40.17	37.18	36	43.25	43.01	47.43
1457	CSNK2A1	1262.78	1598.85	1333	1743.49	1248.42	1420.76	1427.53	1622.85	1392.7	1603.81	1887.5	1167.74	1677.28	1582.46	1153.15	1561.78	1599.49	1454.54	1315.81	1628.07	1734
8942	KYNU	14	5	3	3	7	4	6	12	1	6	14	1	3	5	5	2	8	7	10	13	8
9618	TRAF4	470	274	285	352	243	337	303	399	255	378	298	258	441	302	281	276	239	372	294	251	363
29785	CYP2S1	32	49	32	50	35	50	37	44	33	34	56	21	51	45	16	36	29	34	35	43	37
644815	FAM83G	11	24	6	27	12	29	22	24	16	18	19	19	22	11	12	17	20	15	26	15	18
51566	ARMCX3	1763	1900	1823	2035	1535	1544	1387	1676	1177	1632	2039	1564	2164	1969	1541	1802	2036	1645	1536	1646	1929
51569	UFM1	1039	1111	897	1015	834	916	908	1244	872	776	1093	867	1138	826	856	949	1085	959	780	839	903
2048	EPHB2	322	287	245	314	252	321	320	215	309	248	261	222	319	344	326	311	281	319	363	283	268
924	CD7	6	1	0	8	4	3	4	7	0	2	5	7	1	6	4	6	4	6	15	3	2
341568	OR8S1	2	0	0	0	1	0	0	0	0	1	1	1	1	0	0	1	1	0	0	0	0
22907	DHX30	1648	1703	1642	2000	1485	1597	1731	1751	1401	1679	2017	1286	1855	1912	1348	1862	1699	1890	1561	1909	1996
55117	SLC6A15	786	912	694	950	638	854	1080	1046	887	952	1088	657	969	748	605	780	987	800	620	809	876
5122	PCSK1	1109	1028	700	1341	1263	1165	697	283	857	950	640	785	1779	1380	813	1143	1710	977	1027	1413	1537
10274	STAG1	550	576	437	497	407	375	359	413	376	356	510	431	535	438	410	464	440	438	415	372	393
105377650	LOC105377650	0	1	0	0	0	0	0	0	0	0	0	0	0	0	0	0	0	0	0	0	0
1902	LPAR1	4308	1004	1589	1437	1514	805	379	978	496	245	558	986	3327	1321	2074	1367	1894	906	1137	1180	1234
80731	THSD7B	19	23	30	12	10	15	21	20	18	27	42	11	22	20	19	32	13	21	19	21	29
155368	METTL27	1	4	8	3	4	8	13	5	2	9	3	4	4	3	4	7	4	4	1	5	9
3142	HLX	16	24	12	19	15	7	32	21	22	15	15	14	18	19	20	18	22	10	12	17	12
23451	SF3B1	3696	3463	2395	3131	2541	2352	2416	2685	2299	1852	3283	2714	3906	2657	2582	3078	3534	2904	2418	2128	3066
2582	GALE	327	388	398	361	344	354	319	285	351	260	355	333	389	359	341	340	321	360	340	298	374
120425	JAML	3	6	0	6	2	0	1	2	3	0	0	0	0	6	1	5	1	1	1	2	2
150353	DNAJB7	3.11	14.7	7.24	17	5.2	4.11	12.7	6.17	10.24	9	12.36	8.18	12.6	15.76	7.29	8	13.37	14.22	0	3.15	3.09
70	ACTC1	78	65	86	75	94	102	99	57	154	65	115	83	81	66	83	128	83	105	70	82	110
114770	PGLYRP2	0	0	0	0	0	1	0	0	0	0	0	0	0	0	0	0	2	1	0	0	0
51228	GLTP	1621.25	779.99	1041.92	939	813.14	711.25	615.82	853.7	682	582	699	734	1430	933	1055	872	1005	915.99	798.91	747	805.22
6311	ATXN2	1425	1433	1485	1438	1280	1307	1337	1443	1399	1151	1605	1317	1546	1469	1366	1551	1563	1374	1364	1433	1471
51751	HIGD1B	123	129	122	94	148	117	76	95	96	102	92	154	109	147	156	159	126	156	131	142	162
84503	ZNF527	136.92	137.54	136.31	154.21	114.24	144.05	116.28	140.39	108.98	100.02	156.85	129.09	138.9	108.42	95.3	117.22	106.34	114.75	141.51	102.39	134.23
3347	HTN3
10856	RUVBL2	1176	1233	1497	1448	1177	1379	1451	1524	1145	1427	1671	1043	1445	1512	1316	1433	1591	1536	1374	1329	1537
5076	PAX2	2	14	32	15	16	8	6	13	6	14	55	21	4	19	11	13	14	18	34	3	8
338376	IFNE	0	0	0	0	1	0	1	1	1	0	2	2	3	1	2	0	10	2	2	1	3
57192	MCOLN1	532	538	518	658	533	548	570	643	477	560	617	454	669	677	520	689	517	632	592	569	718
256309	CCDC110	56	66	65	65	67	56	74	42	67	94	59	73	79	65	76	65	93	48	54	55	64
728075	CT47A4	0	0	0.1	0	0	0.22	0.09	0	0	0.1	0	0.12	0	0	0	0	0	0	0	0	0.33
961	CD47	3999	4545	4045	4274	3598	3805	3495	3001	3775	3344	4205	3572	4773	3721	3153	4046	4868	4176	3416	3721	4368
131544	CRYBG3	426.86	132.68	75.54	155.41	92.96	83.88	73.5	117.51	44.65	77.71	82.57	77.69	349.95	98.11	125.14	124.21	419.23	154.64	84.87	100.56	125.01
55030	FBXO34	932	1360	1114	1188	924	875	944	1145	940	946	1588	884	1203	1329	832	1272	1185	1266	913	1199	1368
2697	GJA1	4239	4938	5872	5427	3638	3940	4637	8393	4305	7678	7629	4013	4146	4075	3478	5316	594	5794	3685	4977	4671
100129669	IZUMO3
1180	CLCN1	0	1	0	0	1	0	1	0	1	1	0	2	0	2	2	0	1	1	0	0	0
4800	NFYA	623	488	443	446	375	358	418	536	378	406	560	422	571	484	401	509	440	508	386	492	536
56996	SLC12A9	559	404	439	470	405	403	392	454	353	386	471	347	519	417	516	425	353	478	433	357	466
83593	RASSF5	329	425	365	353	331	361	281	412	319	300	340	319	450	415	290	357	473	340	312	517	413
8881	CDC16	1391	1469	1283	1490	1150	1268	1347	1381	1128	1110	1500	1203	1507	1225	1262	1278	1364	1402	1160	1082	1332
8292	COLQ	416	514	488	459	508	495	531	518	456	468	523	406	384	429	494	482	416	549	515	395	494
57591	MRTFA	1398	1653	1595	1586	1444	1619	1891	1417	1502	1446	1756	1415	1618	1604	1488	1649	1178	1554	1492	1706	1756
57217	TTC7A	573	430	383	377	357	361	352	443	335	332	373	330	466	422	394	404	389	371	390	365	393
268	AMH	5	9	6	11	5	4	9	5	13	3	4	12	6	7	14	10	3	8	4	8	7
64755	C16orf58	1708.91	1829.74	1718.38	2069.43	1459.58	1846.83	2111.45	1865.41	1831.32	1598.87	2366.11	1575.82	1955	1959.67	1587.76	2043.85	1407	1864	1688	1770.53	2312
54567	DLL4	116	100	78	99	92	76	44	88	68	46	73	82	60	79	94	115	62	92	88	82	93
219875	OR4D5
22887	FOXJ3	1439	1646	1511	1689	1291	1273	1373	1543	1295	1195	1786	1259	1795	1614	1205.4	1500	1750	1625	1236	1439	1628
8883	NAE1	534	619	426	552	483	489	514	467	450	461	658	578	717	520	527	608	687	586	400	493	609
6909	TBX2	92	109	72	76	128	77	57	91	106	68	64	124	84	78	119	117	51	109	137	105	141
143162	FRMPD2	920	1001	661	848	1057	1010	1182	490	1306	826	1025	586	734	746	793	1006	439	854	711	870	1196
54510	PCDH18	63	98	105	78	56	64	50	72	66	71	132	67	48	73	62	102	97	115	58	80	104
388611	CD164L2	0	5	0	3	3	3	13	8	10	4	8	6	6	3	9	3	13	2	10	2	6
54512	EXOSC4	186	218	288	305	212	299	308	239	223	316	325	226	294	289	261	293	232	316	230	249	304
951	CD37	140	155	110	162	99	130	135	230	63	121	144	122	125	129	102	109	184	127	116	126	146
23122	CLASP2	5205	5255	4832	5618	4280	4390	4268	4847	4161	3914	6200	4341	6399	5113	4181	5023	6181	4783	3835	4293	5016
80003	PCNX2	1051	1262	1159	1288	1194	1155	1240	1148	1069	1072	1249	1153	1256	1360	1130	1360	1484	1260	1375	1315	1469
112268350	LOC112268350	16.05	7.38	15.65	9.11	0	10.46	9.51	5.69	0	5.47	4.22	4.63	9.16	10.49	0	5.51	2.75	7.96	13.1	8.52	8.01
5936	RBM4	1041.98	1265.09	1184.8	1394.7	1092.14	1231.2	1368.82	1326.99	1094.36	1385.8	1499.85	1090.5	1317.86	1343.99	1105.29	1251.91	1204.72	1440.72	1203.51	1123.76	1281.77
148156	ZNF558	297	278	137	250	207	170	156	259	181	158	270	191	311	238	201	252	233	255	170	201	226
84206	MEX3B	72	119	89	74	93	124	97	129	155	113	103	84	94	71	82	87	70	118	121	132	97
55630	SLC39A4	83	113	131	98	84	65	124	131	93	78	152	89	94	124	109	109	40	134	136	95	92
23332	CLASP1	2639	3216	2748	2989	2442	2603	2570	2684	2689	2406	3552	2585	3098	2999	2321	3176	3327	3008	2924	3012	3490
57539	WDR35	282	269	261	316	245	216	231	305	199	222	347	258	352	278	189	282	311	267	234	209	308
51188	SS18L2	307	365	385	378	365	347	362	336	308	411	392	336	405	393	394	407	369	432	381	295	350
23415	KCNH4	44	85	75	88	58	31	71	42	83	15	115	88	57	123	88	86	33	67	67	47	76
4314	MMP3	1	0	4	9	2	41	5	0	2	12	7	1	8	2	1	0	7	6	0	0	0
54555	DDX49	590	545	753	668	515	621	725	730	606	657	769	558	734	594	595	691	601	725	681	599	627
5927	KDM5A	999	756	1043	780	924	880	874	771	806	952	661	873	876	781	1132	785	714	950	1022	774	771
51043	ZBTB7B	444	287	222	304	297	314	234	401	239	284	288	293	369	308	304	318	304	388	305	386	367
27333	GOLIM4	774	674	647	597	587	604	502	769	472	651	776	605	733	640	636	627	312	743	559	652	620
65124	SOWAHC	99.03	69	72	78	65.01	73.99	69.98	128	70	89	81	55	86.45	63	74.06	57	55	95	59.05	70.05	57
79134	TMEM185B	467	429	425	460	392.22	383.38	353	498	345	448	429	364	476	425.06	342.01	430	317	443	419	403	450
80017	DGLUCY	1087.27	1133	1125	1206.41	992	1137.77	1198.65	1149	1132.65	1104.05	1194	1079.75	1183.86	1170	1002.6	1137.24	870.85	1294	1061.29	1151.68	1157.69
2815	GP9	2	2	5	3	1	0	4	1	5	4	7	1	4	5	1	1	2	1	0	4	5
54504	CPVL	71	95	77	98	34	66	72	95	44	69	114	51	46	54	32	42	97	53	43	82	39
22902	RUFY3	4915	5498	5186	5670	4384	4621	4675	4999	4490	4460	6017	4233	6207	4362	4023	5111	6008	4846	3967	4028	5209
55529	PIP4P2	494	602	461	496	491	459	419	470	425	553	576	489	607	640	401	605	677	545	410	629	594
56104	PCDHGB1	172.46	234.7	167.51	228.48	143.34	145	100.8	156.94	191.59	199.14	174.7	127.14	206.31	158.11	84.4	160.98	85.25	126.55	119.48	183.6	213.16
338785	KRT79	1	1	0	0	1	2	2	2	4	1	2	0	6	0	0	1	0	0	0	0	0
6050	RNH1	1114	958	948	1170	820	899	911	1041	731	850	1111	703	1245	1043	869	1112	1006	1102	924	999	1137
347273	CAVIN4	80	41	81	47	43	43	45	48	52	35	38	54	68	48	66	64	63	51	63	52	50
8740	TNFSF14	9	9	2	2	5	5	3	4	3	1	1	4	1	4	4.04	4	0	5	1	5	0
2672	GFI1	1	0	2	0	5	5	1	0	3	4	0	1	6	4	4	2	3	1	2	3	0
51164	DCTN4	1780	1950	1940	1801	1516	1477	1385	1694	1711	1457	1891	1479	2056	1578	1432	1788	2005	1648	1461	1806	1793
64926	RASAL3	65	62	66	70	59	72	79	111	53	70	67	49	45	49	39	69	51	73	50	60	70
51340	CRNKL1	327	380	378	433	280	354	367	426	306	397	513	255	371	322	270	366	370	385	233	301	364
5184	PEPD	607	538	629	667	588	628	538	670	416	638	652	464	785	737	561	691	868	903	549	714	726
5413	SEPT5	12063	15600	17714	17753	14288	16213	19738	18201	15367	19455	21267	14536	14694	16966	13880	16619	11356	17542	15843	16301	17813
653641	GOLGA6C	15.09	15.52	4	13.18	13	17	11	13.57	5	6.35	9.16	16	22.34	10.64	18.67	15.74	16	9.96	12.01	15.02	11.35
66008	TRAK2	2079	1762	1568	1859	1509	1295	1188	1412	1356	1158	1580	1427	2387	1781	1565	1671	2251	1549	1414	1726	1524
117156	SCGB3A2	0	0	0	0	0	1	0	0	0	0	0	0	1	2	0	0	6	0	0	0	0
729587	729587	0	0	5	0	0	0	0	0	0	0	0	0	0	0	0	0	0	0	0	0	0
200916	RPL22L1	93	92	111	106	97	113	86	125	81	95	109	106	114	84	98	109	62	97	78	78	106
80851	SH3BP5L	1020	978	1227	1162	938	991	1019	1007	1004	925	1331	1029	1219	1141	875	1140	1112	1172	1067	1293	1356
7046	TGFBR1	297	309	275	288	224	221	183	317	216	230	238	238	299	215	199	226	334	239	186	260	221
1979	EIF4EBP2	1433	1636	1604	1735	1516	1587	1380	1837	1488	1757	1898	1588	1673	1675	1290	1766	1368	1881	1495	1972	1776
128977	C22orf39	600	660	726	751	591	650	716	706	600	676	758	533	637	687	538	681	515	604	556	624	610
115004	CGAS	3	6	6	9	5	6	2	9	5	5	7	5	11	5	7	11	3	3	0	9	1
2235	FECH	574	514	443	533	447	417	395	453	415	417	474	389	612	608	405	541	552	534	462	520	529
112755	STX1B	5932	6467	6800	8007	6871	6914	6684	6125	6367	6698	7484	7178	8049	9422	6808	8211	8844	7468	8669	7997	8330
4773	NFATC2	59	68	35	67	75	53	52	81	65	62	59	54	53	65	57	77	67	91	57	63	67
54414	SIAE	787	748.99	701	828	806	739	677.01	462	624	724.2	862.86	695.95	838.02	849	616	836	839	797.92	654	801.08	1007.75
126695	KDF1	26	21	15	23	30	7	13	24	18	11	16	34	25	37	40	45	17	37	50	15	37
80014	WWC2	330	362	234.59	326.17	247.6	275.79	330.6	314.99	310.82	255.48	411	281.69	308	306	216.87	326	308	285	215.98	236.99	310
285126	DNAJC5G	15	51	15	41	22	20	25	15	42	3	57	39	29	48	28	27	9	25	43	23	28
27429	HTRA2	561.74	592.48	628.89	671.45	587.27	715.22	637.45	701.84	661.3	657.91	671.77	529.72	707.8	685.75	501.03	649.4	626.51	733.64	598.98	705.97	627.92
90625	ERVH48-1	4	11	2	6	5	6	3	6	5	1	13	11	8	6	2	6	2	4	0	1	4
79153	GDPD3	23	15	30	21	13	17	13	38	14	10	10	32	25	16	18	17	13	23	24	23	32
55137	FIGN	306	284	257	306	292	180	216	234	228	177	251	236	358	272	234	284	163	244	204	208	275
2634	GBP2	46	31	39	31	35	40	46	33	21	37.85	27	33	37	41	28.7	32	36	36	34	29	33
84286	TMEM175	891	964	872	971	778	944	1102	922	901	792	1094	929	981	889	933	983	788	865	979	625	1143
114609	TIRAP	70	66	42	76	61	64	53	90	52	39	65	67	76	87	64	77	104	77	70	85	104
8569	MKNK1	1062.44	1392.57	1091.81	1250.89	1122.66	1093.68	1286.77	1313.43	1044.17	1087.27	1321.21	1200.5	1001.29	1164.87	1093.59	1225.81	903.84	1235.87	1111.46	928.95	1263.43
9466	IL27RA	90	88	113	87	112	99	119	112	92	113	130	81	93	102	105	126	75	139	129	115	111
8992	ATP6V0E1	756	635	815	855	709	785	652	971	622	916	837	653	799	805	701	881	719	949	701	714	756
1146	CHRNG	2	4	9	1	3	3	7	2	4	2	2	15	1	5	7	2	3	4	1	1	1
653404	FOXD4L6	45.34	83.35	48.73	69.63	57.29	47.23	69.35	58.36	75.38	54.19	93.89	95.71	86.71	59.48	59.19	65.58	74.16	52.16	89.91	43.9	80.49
79983	POF1B	0	1	0	2	2	0	2	0	0	2	1	1	1	4	2	3	5	3	0	0	0
245711	SPDYA	26.09	35.26	41.07	22.52	45.74	20.93	21.07	31.47	29.21	20.16	19.34	36.6	27.25	22.93	34.08	27.63	20.78	28.3	14.86	23.43	23.71
158586	ZXDB	249.88	267.04	245.97	258.88	200.38	219.85	199.3	251.4	240.87	179.91	283.18	220.41	302.21	282.67	221.16	214.39	290.05	256.78	172.79	267.81	277.39
63926	ANKEF1	33	30	12	36	39	36	30	16	21	21	29	19	30	34	22	26	16	30	10	45	20
116151	FAM210B	851	797	866	824	842	820	666	922	719	790	753	851	881	1005	864	877	893	1011	865	729	814
10595	ERN2	1	3	0	0	0	1	1	1	4	2	2	0	1	1	1	5	0	2	0	1	2
9499	MYOT	223	65	73	106	55	43	32	74	39	20	34	55	140	73	114	62	150	53	50	67	65
107984264	LOC107984264	0	2	0	1	1	1	4	1	2	1	2	2	2	1	1	2	2	0	0	2	0
341947	COX8C	0	0	0	0	0	0	0	0	3	0	0	0	0	0	3	1	0	0	0	0	4
23524	SRRM2	9539	9849	5079	8070	5755	5746	7519	7492	5867	4876	9013	7045	8657	7140	5641	8277	5890	6406	6845	7203	9516
91319	DERL3	29	58	29	34	34	34	59	55	43	31	65	38	28	32	50	29	33	35	66	29	33
83478	ARHGAP24	771	915.85	832	982	881	819	652.01	750	788	729	845.01	900	1100	931	847	1055	1559	962	870	929	1169
100529097	RPL36A-HNRNPH2	1926.55	2150.9	2920.46	2264.97	2079.63	2186.02	2061.76	2088.72	2199.21	2154.07	2577.08	2021.75	2140.61	1992.18	2055.32	2138.71	2533.65	2170.77	2022.69	1537.5	2041.32
122183	PRR20A
390075	OR52N5
9050	PSTPIP2	35.39	31	24.01	18	24.06	18.96	38.22	35.97	26.79	26.81	26	34.88	25.91	20.04	22.76	26.64	21	21	24	24.65	34.03
399668	SMIM10L2A	2135	2747	2612	2741	2398	2961	3209	3547	2986	3413	3346	2235	2347	2291	1836	2647	1965	2722	2322	2923	3156
81392	OR2AE1	0	3	0	0	1	0	0	0	0	3	2	1	1	0	0	1	0	1	0	2	0
55203	LGI2	166	169	165	174	161	295	144	119	156	165	153	196	189	211	161	167	382	276	122	233	208
10528	NOP56	1573	1769	1819	1957	1491	1528	1759	1645	1405	1552	2030	1509	1822	1805	1427	1935	1586	1702	1519	1515	1837
128414	NKAIN4	410	341	406	453	293	651	812	753	522	838	492	280	299	211	276	335	84	434	244	308	379
27350	APOBEC3C	51.8	29.82	37	62	38.19	48.31	46.21	64.31	26.17	62.44	55.9	46.86	42.28	60.4	32	35.92	43	54.84	56	41.88	26.92
387496	RASL11A	40	48	49	49	45	21	41	60	41	41	41	24	45	87	27	47	72	96	37	48	53
64151	NCAPG	4.72	6.15	0	0	7.04	1.55	1.76	6.54	2	5.28	1.71	3.41	2.61	0	4.9	2.16	15.71	7.28	5.68	3.92	4.24
84684	INSM2	75	126	55	86	86	81	96	38	86	78	84	60	78	118	73	64	90	69	91	81	91
1738	DLD	1035	1274	1085	1361	1195	1226	1136	1084	973	1294	1572	1245	1566	1425	1052	1445	1628	1408	972	1183	1482
646915	ZNF806	42	37	27	47.97	40	50	46	49.06	41	52	72	31	49	37	52	50	39	56	42	43	47
344805	TMPRSS7	0	0	2	0	0	1	1	1	1	2	3	1	0	0	1	0	0	2	0	0	0
84514	GHDC	510	427	520	511	419	460	517	373	490	467	454	437	541	576	549	586	450	576	571	507	573
100302736	TMED7-TICAM2	0	0	0	0	0	6.32	0	0	5.43	0	0	0	7.62	0	0	0	6.65	15.28	24.63	17.39	0
7371	UCK2	408	466	499	507	445	532	512	676	400	483	661	451	564	563	445	533	708	579	461	518	568
221786	FAM200A	188.37	217	198	195	188.06	199	161.15	193.79	180	208.09	244.18	188	228	168	160.19	176	207.05	172.81	168	148.66	242
541466	CT45A1	5.89	5.5	0	0	0	0	0	14.59	7.2	5.74	10.18	2.38	0	0	0	0	7	0	0	0	9
10713	USP39	604	670	589	711	586	578	586	631	574	580	744	520	647	627	512	670	539	684	619	586	669
8989	TRPA1	11	16	8	12	11	11	16	1	18	18	30	14	4	9	9	11	18	21	3	5	13
111188157	LYNX1-SLURP2	2.47	2.44	2.59	7.12	5.07	7.24	4.74	0	9.62	7.1	2.51	7.45	1.66	0	4.45	0	0	2.35	0	10.15	0
115572	TENT5B	20	14	15	19	8	14	24	27	14	21	25	2	10	11	14	11	3	22	13	13	11
11014	KDELR2	794	893	959	839	689	771	809	873	707	843	1019	763	975	970	742	887	885	1057	721	777	927
3838	KPNA2	661	971	891	1043	719	913	761	1099	770	833	1120	700	1009	944	714	951	919	838	645	900	974
643338	C15orf62	44	49	27	39	45	42	47	46	43	40	51	58	46	69	33	58	40	54	48	53	44
2826	CCR10	34.69	35.15	43.59	37.96	25.43	46.63	34.79	44.57	40.25	29.12	41.12	42.97	45.17	50.99	48.04	47.34	45.04	32.68	38.46	40.47	40.58
8735	MYH13	4	5	10	9	3	5	8	18	8	11	2	7	7	5	2	4	3	16	4	4	5
119764	OR4X2
534	ATP6V1G2	7928	10313	8898	10660	9263	10932	10099	9869	9430	10649	10902	8050	10091	10600	9209	10578	13637	11124	8766	10307	10637
1046	CDX4
494514	TYMSOS	30	16	12	20	21	9	8	13	6	2	13	8	56	12	13	18	24	15	4	7	20
10120	ACTR1B	2216	2498	2486	2646	2257	2115	2044	1899	1963	1901	2506	2294	2812	3031	2314	2657	2409	2350	2298	2718	2754
5455	POU3F3	1915	1286	1408	1258	1257	1392	953	1204	1385	1159	1099	1159	1478	1346	1319	1460	1893	1651	1357	1640	1310
146212	KCTD19	1	6	1	6	1	0	5	7	4	6	8	1	4	1	1	6	3	0	3	0	2
26973	CHORDC1	782	873	640	766	696	745	699	719	717	639	798	639	905	679	631	781	1223	749	664	635	759
10084	PQBP1	635	609	790	725	590	714	739	628	666	671	715	593	631	702	784	705	633	689	710	654	728
55561	CDC42BPG	6	6	8	4	0	3	4	1	2	6	2	2	6	2	2	5	2	2	3	5	7
90113	VWA5B2	921	1216	745	1041	972	968	1048	1284	896	642	1051	1066	1059	996	874	965	776	842	1141	917	1306
51144	HSD17B12	1111	1164	1041	1291	1049	1143	968	1200	955	1210	1291	931	1404	1226	878	1187	1442	1253	1012	1133	1172
51053	GMNN	208	161	173	155	153	214	204	175	195	262	190	156	179	147	150	226	152	228	179	149	153
27283	TINAG	3	3	8	1	4	7	5	3	3	1	8	0	4	4	8	4	0	4	7	3	1
136991	ASZ1
135228	CD109	59	78.78	47	79	56.48	43	41	95	43	59	96	54	57.04	40	40.41	62	43	77.92	74.41	56	65
6368	CCL23
771	CA12	63	95	101	110	100	96	179	222	97	117	146	66	86	100	63	93	72	84	94	68	98
51286	CEND1	5256	5214	6396	6979	6768	6802	6153	5209	5430	6697	5517	5767	6828	7497	6921	7326	7979	7636	7534	7663	7937
55186	SLC25A36	1538	1827	1361	1862	1508	1467	1325	1402	1222	1322	1763	1469	2125	1702	1434	1682	1893	1751	1333	1344	1762
8386	OR1D5
83640	RAMAC	263	355	350	367	296	345	329	353	347	285	405	315	372	330	249	339	407	336	267	310	366
59351	PBOV1	0	0	0	1	0	0	3	1	0	0	0	0	0	0	0	0	0	1	0	3	0
6619	SNAPC3	985	1316	1108	1224	1063	1078	1110	1319.99	1003	1082	1371	968.99	1361	1263	1051.05	1301	1428	1130	959	1156	1274
6697	SPR	180	187	182	223	225	217	212	187	186	200	213	173	201	230	184	220	278	240	180	187	204
2303	FOXC2	1	0	8	2	1	2	1	2	3	0	2	1	1	1	2	2	0	0	2	1	0
5603	MAPK13	364	422	406	364	352	352	330	256	316	305	371	352	463	437	308	407	390	406	369.01	449	457
93210	PGAP3	625	708	738	742	601	603	831	541	612	656	860	624	593	766	655	697	419	654	713	550	708
283420	CLEC9A	22	25	14	29	23	22	9	50	14	10	27	20	10	20	16	27	28	28	13	16	21
26251	KCNG2	52.2	66.89	78.87	71.5	72.1	99.68	103.15	81.2	55.71	82.5	66.69	60.58	57.1	68.1	41.82	47.11	34.94	68.67	66.64	88.69	55.13
51237	MZB1	0	2	5	1	0	2	1	0	1	0	0	2	1	0	0	0	0	1	0	0	0
64919	BCL11B	293	386	375	333	248	471	388	640	413	418	298	305	419	250	321	326	457	433	198	423	385
10621	POLR3F	500	623	610	669	502	470	498	512	482	473	711	454	628	627	440	609	616	525	459	425	524
132332	TMEM155	512	647	591	836	552	541	365	214	415	549	808	572	838	790	419	669	739	647	413	955	842
55168	MRPS18A	460	442	653	547	512	603	664	500	490	580	520	466	568	527	453	595	531	627	525	572	584
1821	DRP2	1256	1838	1413	1710	1284	1178	1321	1114	1304	1108	2022	1540	1610	1875	1303	1923	1637	1676	1559	1465	1876
79602	ADIPOR2	3402	1728	1830	1794	1570	1411	1235	1628	1321	1082	1561	1458	2824	1772	1778	1745	2295	1904	1556	1684	1853
54457	TAF7L	29	70	59	60	35	44	68	133	53	43	112	32	31	32	31	48	31	36	28	28	52
60672	MIIP	342	283	339	335	288	338	419	412	304	367	330	281	315	326	308	333	283	412	337	288	299
11026	LILRA3
4747	NEFL	10105	13530	11402	14991	12370	10501	9878	12222	8751	11537	14763	11111	15607	17187	10487	15489	25894	13683	10930	18342	17323
101928422	LOC101928422	16	23.88	16	17	19	17	17.01	16	21	19.01	11	26.65	23.05	34	17	23	34	24	31.68	17.03	27
140465	MYL6B	2136	2444	3026	2983	2382	3158	3183	3014	2335	3210	3165	2145	2628	2603	2368	2658	2295	2944	2737	2311	2827
818	CAMK2G	5926	6663	6267	6989.87	6899	6394	5553	4897	5855	6272.97	5655	6900	7845	8406	6672	7221	10749	7993	7921.15	8467	8338.96
122748	OR11H6	0	0	0	0	0	0	0	0	0	0	0	0	0	0	0	1	0	0	0	0	1
201158	TVP23C	56.29	30.79	14.98	41.93	36.24	25.96	40.92	30.09	34.86	26.72	35.43	32.31	66.65	40.11	40.48	43.5	31.15	32.34	46.68	21.32	34.07
10966	RAB40B	1772	1566	1693	1658	1165	1208	1476	1687.99	1283	1282	2105	1367	1629	1533	1388	1618	1286.95	1352	1249.03	1393	1459
55766	H2AFJ	146	83	131	134	112	169	108	109	103	144	127	85	152	113	126	141	161	155	130	128	153
401993	OR2T5	0	0	0	0	0	0	0	0	0	0.5	0.5	0	0	0	0	0	0	0	0	0	0
79651	RHBDF2	257	241	170	250	131	212	213	342	169	261	285	192	201	170	163	186	165	234	203	201	209
10410	IFITM3	2169.78	2097.13	2472.08	2662.8	2338.88	2704.91	2061	2849.08	2051.74	2666.46	2408.6	2222.46	2419.73	2510.64	2693.06	2786.48	1480.02	3159.16	2841.19	2236.48	2650.06
55199	FAM86C1	116.54	143.79	169.9	201.48	143.81	205.17	185.74	231.25	163.54	195.18	216.73	176.56	171.79	203.37	162.91	204.49	221.8	172.15	219.02	158.57	165.83
7045	TGFBI	23	9	11	11	40	194	24	568	143	129	12	7	10	5	21	52	12	234	16	104	70
439	ASNA1	1353	1394	1626	1643	1297	1607	1537	1598	1326	1587	1851	1297	1521	1635	1208	1640	1674	1771	1484	1685	1700
22889	KHDC4	775	886	695	878	655	686	702	675	737	642	844	758	868	790	697	844	774	871	750	689	829
83933	HDAC10	309	415	291	357	299	392	454	432	418	348	338	308	302	266	296	364	207	319	338	313	447
57003	CCDC47	1311	1587	1331	1501	1219	1154	1203	1293	1081	1076	1847	1208	1795	1539	1144	1553	1633	1605	1109	1205	1560
388813	LOC388813	1	4	0	0	1	1	0	1	2	0	1	1	0	1	0	0	0	0	0	0	3
2853	GPR31
3362	HTR6	122	149	151	226	140	163	209	136	138	195	211	170	156	181	141	204	137	187	161	157	139
6585	SLIT1	2280	3407	2681	3560	1909	4065	4079	4045	3342	3824	3911	2073	3200	1778	1657	2498	1904	2662	1709	3277	3248
7095	SEC62	8565	8318	9495	8588	8083	8154	8394	8422	7816	8352	8590	7184	9310	8157	8272	8541	9786	8825.22	7649	7192	8302
8876	VNN1	2	3	0	3	1	5	1	1	0	1	5	1	0	1	1	2	4	0	1	3	1
55777	MBD5	376	424	357	404	320	345	406	370	315	394	442	330	450	452	303	409	372	444	355	385	398
147495	APCDD1	1008	958	1129	960	920	1027	871	1277	986	1337	1081	1027	902	844	874	1118	478	1205	907	974	976
5139	PDE3A	33.35	35.17	88	28.77	30.23	43.3	45.96	59.32	19.02	26.35	76.25	28.73	11.29	19.38	7.17	31.2	13.39	59.72	13.84	20.92	31.84
6128	RPL6	7463	8440	8459	9437	7398	8939.29	9228	9433	7230	9295	9832.93	6539	9038	8881.24	7596.05	8611	8401	8515	7249	7612	7989
730005	SEC14L6	30	50	33	59	41	64	25	30	34	63	24	53	33	42	31	30	42	54	48	44	48
102724770	LOC102724770	502.03	486.4	623.5	604.81	577.55	608.82	762.08	612.65	523.3	703.71	635.44	503.52	566.88	579.44	699.07	624.63	524.45	693.38	724.7	549.38	611.18
27253	PCDH17	905	1107	1426	1430	905	2113	1899	2038	1461	2211	1614	907	1370	822	789	916	1184	1478	701	1342	1152
285172	FAM126B	1510.36	1678	1764.62	1707.07	1609.79	1452.34	1534.44	1602	1682.23	1406	1632	1694.25	1742.19	1715	1724.92	1655.77	1768.58	1777.8	1592.25	1488.34	1620.01
26266	SLC13A4	5	6	0	5	4	1	5	4	2	5	4	1	2	7	4	6	3	4	8	3	4
27284	SULT1B1	2	2	5	5	6	0	4	6	4	4	2	1	3	0	3	0	11	6	0	3	1
4477	MSMB
10609	P3H4	158	189	218	185	213	216	230	220	213	255	240	202	152	210	220	220	108	236	218	202	209
440087	SMCO3	1	1	1	1	1	1	1	1	2	1	1	1	1	1	5	7	0	6	0	0	1
619189	SERINC4	8.49	11.79	1.08	5.35	8.43	7.24	6.29	13.99	9.61	5.29	4.34	6.5	1.08	8.52	5.22	7.58	0	7.47	3.19	4.4	10.92
64108	RTP4	16	3	17	9	15	2	8	11	6	8	7	12	10	9	15	4	2	14	14	7	5
81888	HYI	237.1	244.27	236.14	250.46	232.39	277.66	320.31	246.04	260.05	267.28	275.76	233.34	265.69	238.93	271.48	266.96	165.89	276.74	200.79	163.86	226.45
107987351	LOC107987351	8	3	3.01	6.75	4	2.58	0	0	3	2	0	0	0	6	2	1.86	1	2.74	0	4	5.52
7809	BSND	0	0	0	0	2	0	0	0	0	0	4	0	2	1	0	0	2	0	0	0	0
10973	ASCC3	365	349	318	346	288	286	281	378	295	319	461	315	410	302	280	327	327	300	228	252	380
27306	HPGDS	15	17	19	30	8	20	17	24	20	16	13	10	12	13	6	18	12	17	11	14	17
4097	MAFG	1342	1359	1332	1618	1414	1780	1756	2059	1425	1877	1640	1302	1522	1401	1017	1332	1267	1439	1176	1768	1826
4883	NPR3	37	37	53	51	47	39	28	37	28	45	56	42	34	56	43	51	30	53	52	13	26
9527	GOSR1	2275.85	2225.64	2423.12	2315.61	2078.58	2006.6	2303.97	2110.63	2109.37	2146.75	2374.42	2104.29	2317.65	2237.92	2359.73	2254.35	2096.21	2301.72	2183.79	2132.08	2344.88
93492	TPTE2	6	1	14	13	5	8	1	1	4	10	17	9	10	11	6	2	21	5	8	8	7
11165	NUDT3	1112.93	1094.31	1231.87	1191.95	1120.63	1474.15	1171.97	1398.01	1146.67	1303.37	1263.74	960.78	1255.04	1198.45	960.49	1139.65	1298.42	1304.98	1053.88	1257.45	1315.91
23467	NPTXR	8976	12702	13003	14461	11285	15117	20041	23450	12695	17313	22301	12301	11918	11820	8442	12054	6883	11537	10346	11270	12797
6881	TAF10	829	759	896	958	857	902	1066	1090	688	1099	1021	787	939	908	975	985	806	951	845	814	807
113457	TUBA3D	50	41	60.96	58.96	43.89	37.96	35	57.84	27	55	40.81	32.88	56.36	46	28	57	36	48.85	67	87.39	62.32
6136	RPL12	4758.68	4769.86	5110.33	5141.91	4021.64	5217.18	5181.87	5045.78	4328.95	5569.05	5521.15	3818.01	4867.64	4757	4206.17	4860.67	4070.45	4756.98	4103.11	4105.76	4256.5
3954	LETM1	715	821	751	892	746.96	869	938.99	1041	811.09	849	976.09	679	930	901	632	878.92	664	834.05	756	993.31	896
140825	NEURL2	12.98	6.54	15.1	28.82	9.77	10.21	11	8.01	7.19	11.01	11.55	8.74	14.97	10.46	5.35	13.03	18.12	15.49	15.32	8	3.76
22848	AAK1	4616.98	5681.21	5110.52	5909.12	5066.87	5391.32	4916.88	4844.48	5282.19	4777.38	5503.05	4838.62	6138.09	6107.88	5164.99	5904.58	7727.59	6103.21	5597.36	5345.75	5949.34
4884	NPTX1	5685	9827	8816	10417	5416	8260	9251	9806	6792	8357	13676	6387	9512	6604	4621	7163	5189	6218	5727	7853	8016
64407	RGS18	10	10	13	17	2	6	13	20	8	7	15	7	9	6	7	3	4	6	3	8	6
4288	MKI67	7	5	10	4	4	1	0	2	2	1	4	1	4	3	5	1	1	3	0	0	2
5178	PEG3	4093.96	4880.94	4603.98	5336.92	4145.99	3581.95	3821.95	3647.99	4092.23	3316.96	5003.88	3807.99	5511.93	4864.92	4128	4656.58	4758.95	4037.99	3952.99	4176.99	4534.93
730087	ZNF726	32	43	54	32	26.02	21	36	36	33.05	25	46	30.06	27	22	20	31	19	28	30	30	31
9887	SMG7	1986	2221	2028	2152	1898	1859	1904	1987	1835	1701	2396	1948	2183	2416	1851	2178	2094	2159	2166	2189	2152
79184	BRCC3	306	355	318	335	242	283	330	245	250	266	375	279.99	365	330	244	408	347	324	244	291	401
257240	KLHL34	12	11	6	17	10	12	18	23	10	10	33	6	21	19	5	18	18	4	8	11	29
51503	CWC15	1145	1177	1184	1084	992	1094	1091	1164	1135	1034	1086	923	1244	1139	1104	1226	1234	1103	1078	979	1222
6992	PPP1R11	1908	2192	2266	2375	2073	2314	1942	2278	2080	2373	2411	1999	2415	2664	2074	2486	2445	2308	2151	2487	2434
2219	FCN1	0	1	1	0	3	0	1	6	2	3	0	1	0	1	0	4	9	0	1	0	0
12	SERPINA3	76	36	45	36	48	59	67	161	22	33	42	33	101	25	29	26	19	33	46	37	56
8309	ACOX2	66	69	57	60	53	66	51	98	50	86	83	71	58	75	52	62	23	76	87	85	82
84641	MFSD14B	537.6	607.81	624.02	547.07	476.01	455.01	436.01	570.23	523	490.78	611	449.82	576.55	476.01	460	496.01	558	565.79	460.04	557.7	556.37
56106	PCDHGA10	59.94	101.8	29.86	90.42	32.74	107.55	114.72	105.31	77.27	84.52	175.18	37.71	55.59	93.66	39.72	82.79	27.66	84.26	63.08	114.23	105.38
23429	RYBP	1015	999	871	891	668	757	712	713	814	584	1030	655	1055	805	704	784	884	764	652	720	799
9955	HS3ST3A1	7.12	6	12	5	10	17.8	32.1	11.74	10	11.37	8.98	2.22	2.07	1	20.26	23.31	3.77	19.96	8.78	11.38	12.57
5860	QDPR	9700	5478	6486	6642	5245	4819	3865	4722	3588	3635	4596	4502	9672	7446	6282	6349	14355	6982	5395	6189	6770
6913	TBX15	8	12	5	6	13	10	3	7	13	12	13	6	9	8	6	14	8	7	11	14	23
107984820	107984820	2	3	2	3	2	3	1	0	2	3	7	1	3	2	1	3	4	5	7	6	3
92270	ATP6AP1L	227	138	180	231	172	153	182	174	132	150	177.04	163	240	183.99	205	210	166	184.06	193	130	198
25917	THUMPD3	537.77	526.95	549.1	569.46	463	510	464.96	512.21	473	483.89	605.76	465	589	557.97	475	556.81	599	511.79	417	442.4	630.65
60684	TRAPPC11	522	687	470	632	516	490	544	584	515	417	779	503	661	575	472	625	619	560	431	505	565
7204	TRIO	1780	2384	1900	2041	1774	1727	1866	2048	2066	1582	2512	1979	2232	2201	1586	2135	1536	1836	1818	2130	2311
81926	ABHD17A	3119	3017	3324	3134	3383	3740	2972	3207	3068	3388	2806	2995	3187	3542	3311	3364	4165	3810	4210	3599	3581
9649	RALGPS1	1249	1343	927	1228	1040	1138	1109	1057	1120	940	1229	1052	1309	1236	856	1153	1266	1313	1015	1295	1342
100996693	LOC100996693	1	1	0	4	3	1	2	2	3	4	1	0	0	0	0	1	0	4	2	0	3
91875	TTC5	122	126	169	152	145	122	173	189	157	155	164	123	142	151	104	132	127	148	128	152	168
105373780	LOC105373780	15.11	26.33	34.5	25.11	30.38	40	21	29.42	20.1	26	41	31	38.38	33.14	29.32	34.32	41	50	42.23	29.44	32.37
398	ARHGDIG	2847	3128	3803	4130	3421	4731	4874	3531	3351	4767	4277	2925	3593	3336	3691	3619	2951	4142	3550	3466	4033
79883	PODNL1	14	13	18	15	15	14	15	24	19	21	23	15	12	18	20	13	4	10	13	8	24
65981	CAPRIN2	1291	1720	1205	1782	1216	1226	1551	1423	1137	1216	1873	1399	1643	1490	1289	1572	1921	1377	1144	1216	1581
63933	MCUR1	925	1034.53	1108.12	973.28	961.04	1070.35	1001.67	1025	1047.31	1068	1222	1043.13	1207.83	1022.01	866.02	1048.62	1083	1144	916.95	1179	1133.15
374768	SPEM1	0	0	0	0	0	0	1	0	0	0	0	1	0	0	0	0	0	0	0	0	0
4723	NDUFV1	2891	2816	3282	3740	2810	3218	3362	3242	2446	3536	3841	2689	3725	3822	2820	3800	3571	3863	2897	3316	3982
27319	BHLHE22	90	276	159	177	203	223	621	270	288	210	406	138	130	237	126	138	144	135	137	99	132
9246	UBE2L6	761	851	982	933	784	847	1028	908	804	1017	1119	813	793	1086	799	1053	731	1043	796	890	855
201292	TRIM65	419.11	329	391.29	330.02	331.11	321	371.93	335.03	313.07	296.39	335	309.13	410	332.04	349	324.62	304.01	417.06	398.87	334.98	373
6518	SLC2A5	201	192	182	176	89	140	172	293	144	182	288	176	135	129	121	156	216	227	115	178	146
105374299	LOC105374299
51027	BOLA1	182	224	242	218	184	246	229	230	198	253	255	160	217	252	241	221	228	246	233	211	202
55131	RBM28	718	646	464	679	543	550	564	601	467	468	681	506	699	662	624	601	675	647	579	572	633
53841	CDHR5	1	2	0	1	0	0	0	2	2	0	2	0	1	0	2	0	0	2	0	1	5
64078	SLC28A3	2	0	0	2	1	0	0	0	2	0	0	0	2	1	1	5	0	3	0	4	0
56956	LHX9	0	6	2	0	0	0	0	15	0	0	2	4	0	0	0	0	0	1	0	0	0
55572	FOXRED1	1077	1296	1192	1324	1151	1242	1197	986	1207	1148	1271	1079	1363	1430	1296	1403	1345	1346	1324	1174	1323
80725	SRCIN1	4348	2927	2918	3346	2842	3438	2991	3063	2784	2490	2713	2829	4081	3222	3286	2884	3432	2982	3329	2983	3099
359	AQP2	0	0	0	0	1	0	0	0	0	0	0	0	0	2	0	0	0	3	0	0	0
51455	REV1	670	731	532	617	477	596	596	602	601	526	703	574	683	651	607	634	593	610	524	536	626
1444	CSHL1	0	0	0	0	0	0	0	0	0	0	1	0	0	0	0	0	0	0	0	0	0
6906	SERPINA7	0	0	0	0	0	1	0	5	3	0	0	0	0	0	0	0	0	0	0	0	0
2098	ESD	915	1121	970	1153	854	982	1087	1041	979	1121	1248	872	1214	1005	814	1147	950	1124	811	923	1073
9619	ABCG1	1042	976	892	970	677	719	869	991	843	756	1085	808	1046	1047	821	995	1012	985	791	976	845
10568	SLC34A2	1	16	2	4	2	2	1	2	2	5	3	2	5	116	6	1	25	2	0	3	1
9470	EIF4E2	1101	1165	1090	1344	1120	1087	1068	1145	935	1112	1295	1036	1433	1474	1056	1342	1517	1313	1040	1299	1433
128360	OR10T2
54758	KLHDC4	382	414	368	422	349	390	530	422	370	388	419	346	418	356	361	380	279	401	342	359	429
23518	R3HDM1	3623	5288	3964	4536	3885	3813	4256	3705	4329	3299	5372	4275	4581	4512	3639	5062	4456	4830	3765	3704	4905
375759	C9orf50	6	11	6	9	9	10	14	8	13	16	5	12	11	5	18	7	12	11	11	4	10
729438	CASTOR2	3174.06	3283.5	3189.84	3319	3282.33	3487.8	3217.3	3607.35	3492.76	3142	3180.02	3261.72	3457.33	3273	3142.14	3475.85	2728	3287.8	3580.03	3542.16	3196.99
5465	PPARA	489.1	401.49	371.08	395.95	318.65	364.03	315.04	497.71	362	425	420.03	355.95	455.3	346.01	278.97	426.66	205.09	459.01	352.17	401.43	381.39
256329	LMNTD2	4	15	5	8	1	12	9	11	3	3	3	6	6	7	5	5	2	7	13	6	14
102724993	LOC102724993	4528.11	6083.15	2573.67	4146.34	3419.91	4015.46	3894.9	4034.22	5323.12	2373.3	3791.8	4720.57	4018.63	3373.63	3346.35	4291.74	3307.34	3409.96	4348.71	3449.21	4650.99
6102	RP2	57	54	69	52	53	36	32	66	48	27	49	30	56	32	36	48	53	58	50.99	38	37
55432	YOD1	360	375	267	324	238	267	233	298	270	196	373	270	359	337	276	350	396	370	218	274	361
3003	GZMK	1	1	0	0	0	0	0	2	0	4	1	0	0	0	2	0	1	0	1	1	3
137872	ADHFE1	276	197	207	229	176	218	224	285	217	203	233	195	228	159	231	229	114	233	173	196	185
3636	INPPL1	1214	1164	1107	1118	956	1037	876	1263	962	1082	1204	968	1088	997	871	1179	624	1092	1174	1166	1320
55353	LAPTM4B	950	1023	931	1190	963	880	625	762	643	982	1202	930	1349	1602	933	1238	1585	1428	987	1166	1146
1506	CTRL	48	19	38	46	29	30	33	25	40	48	23	29	41	41	29	41	63	41	36	27	44
132160	PPM1M	400	473	506	501	375	653	880	687	650	746	720	376	439	342	334	463	286	461	381	430	473
25911	DPCD	249	295	330	371	306	437	458	530	322	451	547	278	313	312	309	351	292	360	299	326	404
23324	MAN2B2	1024	1228	930	1385	924	926	1030	1116	965	817	1322	889	1180	999	813	1057	864	955	881	1109	1276
10480	EIF3M	1169.37	1436.9	1458.79	1636.86	1188.27	1417.57	1346.31	1464.69	1176.19	1569.4	1805.33	1147.09	1521.13	1551.46	1260.85	1453.3	1568.55	1502.43	1204.66	1191.38	1460.29
9748	SLK	1260	1196	1231	1326	988	1004	1124	1292	1042	1045	1449	1030	1326	1135	1083	1349	1234	1182	1023	954	1331
415116	PIM3	734	607	569	612	636	556	489	607	504	487	531	613	846	730	659	618	1219	676	777	703	652
22928	SEPHS2	764	975	772	1029	803	862	897	918	646	782	1105	738	1045	1037	738	1008	995	1006	759	950	950
90827	ZNF479	0	0	0	0	0	0	0	0	0	0	0	0	2	0	0	0	2	0	0	0	0
10370	CITED2	913	1087	1002	1129	928	779	636	835	807	754	1048	854	1129	1439	975	1454	1183	1293	949	1204	1367
3604	TNFRSF9	4.99	0	0	2	5	6	2.99	3	1	3.57	3.06	1.02	1	0	1.93	1	0	1	0	1	3
129450	TYW5	238	222	218.41	256	171	237	262	271	219	204	266	193	261	210	199	232	218	252	178	176	227
347731	LRRTM3	681	861	789	888	597	541	853	567	753	587	1124	594	789	755	516	796	641	659	532	610	852
115950	ZNF653	387	381	460	423	416	483	449	345	388	400	434	340	452	442	466	489	336	422	457	402	507
92521	SPECC1	2096	1420.9	1369.02	1573.45	1567	1242.9	1182	1224	1302	1221.03	1539	1459.78	2046	2061.95	1783	1830.87	2048	1787	1738	1736.25	1738.99
22897	CEP164	830	872	646	793	620	717	789	683	622	560	601	611	854	616	732	681	682	680	732	594	790
22944	KIN	383.57	349.92	422.49	347.63	331.01	282.33	362.66	303.39	274.46	341.36	363.49	354.21	338.55	338.71	355.02	300.34	303.65	344.55	329.25	265.79	324.06
147746	HIPK4	111	135	131	156	105	128	132	162	105	138	202	150	123	141	158	141	110	138	153	145	187
219736	STOX1	565.13	651	714.13	707.83	598	603.21	531.14	818.74	504.25	829	828.92	558.13	617.19	597.94	572.09	670.06	274	704.01	544.12	608	637.02
8704	B4GALT2	1428	1377	1479	1334	1398	1947	1745	1896	1647	1805	1536	1349	1363	1255	1271	1475	1129	1545	1533	1447	1424
29887	SNX10	1834	2804	2162	2282	2330	2461	1874	2675	2505	2367	2292	2057	2650	1967	2122	2287	2761	2102	1966	2241	2422
122525	C14orf28	86	132	118	116	85	110	89	104	158	106	109	99	136	105	102	94	116	108	93	80	125
84289	ING5	995	1046	864	914	804	1018	960	998	943	740	1030	942.99	1103	931	833	1060.89	963	1056	864	896	1069
10226	PLIN3	379	166	272	229	174	178	158	227	116	166	150	149	293	220	201	207	199	218	196	192	150
11103	KRR1	484.31	532.73	610.72	582.9	493.43	476.19	548.1	563.31	471.13	527.79	591.02	498.54	543.91	541.7	541.78	524.12	585.98	583.4	424.27	330.59	501.32
100506164	HSFX1	7.25	0	0	0	6	7.87	0	0	0	0	6.24	12.38	0	0	0	14.45	0	0	0	0	5.89
113828	FAM83F	3	1	0	0	0	0	1	0	0	0	0	1	0	4	0	0	3	2	1	0	2
147015	DHRS13	176	200	199	219	170	224	180	254	141	194	190	150	186	231	196	191	200	258	236	162	194
158046	NXNL2	7	14	10	15	13	12	24	29	18	18	19	6	11	7	8	8	0	4	3	7	15
7320	UBE2B	1324	1680	1693.96	1639	1429	1659	1530.93	1808	1719	1531	1868	1386	1630	1430	1364	1551	1423	1451	1268	1354	1499
10791	VAMP5	120	97	123	85	113	124	119	134	74	118	117	107	120	135	128	145	79	153	111	100	103
94026	POM121L2	1	2	0	2	1	0	0	3	2	0	3	3	1	0	0	1	0	5	6	0	0
5731	PTGER1	6	2	9	4	6	8	6	10	9	3	8	0	3	5	5	3	1	4	8	7	6
51264	MRPL27	799	832	1123	1145	935	1010	956	815	783	1147	1002	687	1020	1089	1031	996	710	1002	1050	769	951
55768	NGLY1	345	421	361	392	308	339	375	346	274	293	461	298	415	393	340	401	483	424	256	297	405
9167	COX7A2L	1376	1544	1772	1644	1287	1553	1364	1676	1296	1612	1793	1306	1709	1651	1105	1677	1877	1588	1265	1761	1606
728819	C1GALT1C1L	11	6	7	6	4	5	2	9	4	2	6	11	9	7	4	10	18	10	0	4	8
55824	PAG1	375	387	417	393	373.99	296	260	330	335	272	364	349	421.9	370	324	372	434	377	324	356	382
2843	GPR20	1	0	0	1	4	1	0	1	0	1	0	0	0	1	3	1	3	3	3	1	2
51005	AMDHD2	206.48	221.53	229.63	266.67	240.97	230.68	306.82	241.51	239.87	255.19	295.78	235.3	254.08	236.39	183.19	293.35	184.22	212.99	206.81	267.75	289.6
991	CDC20	37	22	29	39	24	16	23	15	21	12	40	23	32	45	29	35	61	38	43	25	37
11056	DDX52	337.7	372	338.21	371	292.99	286.01	333	346	276	328	372	310	400.42	395	335.9	414	366	372	264	320	406
27177	IL36B	0	1	0	0	0	0	0	0	0	0	0	0	0	0	0	0	0	0	0	0	0
64130	LIN7B	339	410	530	505	433	577	599	574	403	625	566	412	400	474	481	451	480	468	462	341	519
2298	FOXD4	16.96	24.76	8.09	19.8	23.03	33.98	25.02	27.27	16.08	34.92	10.94	33.52	24.85	31.77	31.14	16.98	27.13	36.33	15.37	36.18	30.45
126432	RINL	118	120	164	93	122	132	136	172.79	136.03	137	129	118	128	121	114	143.96	170	151	104	141	131.79
8742	TNFSF12	818.67	819.84	912.44	840	795	946	915	807.87	996	924	915	932	815	810	779	928	787	887.77	869	807	964
83860	TAF3	1044	874	1076	973	910	876	934	912	983	800	719	826	976	1011	1061	927	922	942	1125	900	908
6351	CCL4	0	0	0	5	0	0	2	0	1	2	4	0	1	1	4	0	1	1	0	3	3
80263	TRIM45	180	242	161	218	153	169	212	164	169	136	242	194	183	171	162.96	228	142	199	166	145	180
1955	MEGF9	2026	2247	2024	1976	1505	1699	1427	1980	1688	1820	2263	1540	2243	1773	1335	1866	1525	1831	1501	2041	2041
112268001	112268001	12.98	4.98	6.96	14.2	8.39	11.59	10.64	11	10.41	3.45	13.56	6.46	11.47	19.82	17.24	15.27	8.94	12.86	15.61	7.05	18.32
1978	EIF4EBP1	84	79	100	86	96	99	109	109	73	112	87	75	82	113	89	73	71	108	72	72	70
107985837	107985837	0	4	4	9	1	0	0	0	2	0	0	0	2	5	1	2	0	0	0	0	0
392862	GRID2IP	8	16	21	11	5	6	6	7	7	5	8	3	5	5	9	4	7	7	8	3	9
5624	PROC	15	11	19	13	7	14	25	72	8	18	31	21	27	15	13	14	6	14	13	7	5
79607	FAM118B	560.73	607.87	683.95	649.03	632.5	694.24	592.49	571.52	570.23	594.7	746.89	594.75	584.68	674.28	654.25	717.73	648.71	720.11	756.46	537.44	654.89
171484	FAM9C	0	2	0	5	1	4	6	3	4	2	3	3	1	0	1	3	0	0	0	0	2
197	AHSG	2	2	5	5	4	3	3	1	8	4	0	2	3	8	3	6	3	2	0	2	6
23329	TBC1D30	487	619	579	648	586	547	427	590	531	497	666	533	667	755	536	701	955	667	591	769	705
100129239	CXorf51A
256979	SUN3	0	3	0	4	1	6	0	6	6	1	6	9	2	0	3	1	2	5	0	4	3
27244	SESN1	1641	1786	1805	2043	1545	1361	1499	1298	1643	1505	2288	1552	1973	1853	1594	2063	2139	2058	1629	1767	1983
11131	CAPN11	1	0	0	6	2	1	2	5	1	4	0	0	2	0	2	3	0	2	0	1	4
64925	CCDC71	120	101	127	99	71	95	123	138	68	146	153	103	98	114	74	108	73	133	93	118	99
5452	POU2F2	563	611	705	604	555	555	612	589	574	523	616	685	579	536	774	521	476	693	639	476	538
23380	SRGAP2	1676.37	1817.81	1482.05	1847.95	1444.73	1603.1	1662.15	2065.67	1496.79	1512.65	1993.23	1440.99	1885.25	1707.13	1215.37	1666.28	1939.16	1726.91	1447.49	1761.99	1805.22
283726	SAXO2	58	61	48	63	50	39	43	47	51	34	72	63	41	44	49	60	52	56	51	45	41
105376525	LOC105376525	42	44	24	37	44	31	48	41	37	59	25	40	35	28	39	51	30	37	38	24	52
131890	GRK7	2	4	3	1	6	2	3	2	3	3	1	4	0	2	2	3	1	4	0	1	5
390167	OR5M10
5977	DPF2	869	840	820	842	735	737	770	764	723	674	872	727	979	883	743	907	806	911	749	834	956
56102	PCDHGB3	6.12	11.85	21.37	11.93	16.76	25.45	30.54	12.79	0	0	29.89	17.1	12.52	19.31	18.47	17.24	24.78	16.28	65.29	45.97	9.02
23011	RAB21	1182.67	1077	1089.71	1073.92	884.58	887.55	942.54	1126.33	964.13	953.54	1182.27	840.57	1171.86	1013.77	778.26	1037.5	990.9	994.11	853.33	876.91	1081.46
2158	F9	0	0	0	0	0	0	0	0	0	0	0	0	0	0	0	0	0	0	0	1	0
83394	PITPNM3	1774	2256	1943	2241	1834	2558	2553	3350	2084	2279	2841	1744	2187	1951	1436	2173	1341	2160	1729	2664	2428
29799	YPEL1	926.95	1343.45	1265.63	1269.21	849.57	1143.43	1704.62	2204.33	1387.25	1237.89	1891.99	978.12	969.26	916.38	689.13	1075.22	530.75	1086.3	797.44	1002.8	1016.02
339453	TMEM240	140	180	244	176	173	185	221	232	161	184	217	182	192	198	184	173	191	208	245	162	203
92979	2021-03-09	438	487	555	523	526	570	573	526	484	536	494	464	497	509	478	558	525	605	557	496	597
91120	ZNF682	129	159	118	109	117	114	111	108	98	76	150	110	161	123	134	124	154	118	96	89	114
904	CCNT1	283	276	228	319	259	207	218	266	207	254	323	221	355	341	229	284	378	332	259	279	305
26281	FGF20	0	0	0	6	3	3	2	1	1	3	1	5	3	6	1	3	7	8	2	2	0
6349	CCL3L1	7.9	13.19	0	11.78	2.9	4.69	8.47	1.46	5.48	0	1.91	4.19	0	10.02	0	18.68	0	0	8.62	4.54	10
10215	OLIG2	1037	604	715	717	568	527	578	775	451	795	549	593	982	729	676	648	704	677	575	534	561
100131390	SP9	11	29	7	15	14	16	19	16	11	20	30	10	12	10	14	13	11	14	16	17	19
255919	CNEP1R1	291	358	303	325.02	318.92	248	259.93	270.93	320	302	357	303	383	334	264	354	357	345.99	294	284	409.99
871	SERPINH1	191	189	143	175	183	190	164	225	153	215	193	210	186	238	182	213	212	242	251	188	252
90226	UCN2	0	0	0	3.58	2.41	2.12	3	0	0	2	0	2.11	2.31	0	2	1	0	0	4	0	2
105373289	LOC105373289	7	13	22	14	12	16	27	25	11	10	38	8	8	15	15	11	9	9	10	15	12
387680	WASHC2A	1368.91	1566.44	1341.76	1656.59	1205.75	1272.23	1373.89	1447.41	1255.51	1255.58	1720.21	1342.75	1642.5	1609.71	1152.17	1490.33	1653.36	1492.29	1359.13	1459.73	1560.32
27239	GPR162	2210	2506	2616	2926	2536	3154	3171	2523	2606	3220	2978	2750	2753	3060	2654	3101	2757	3471	3248	2906	3189
9779	TBC1D5	1095	1182	936	1004	894	924	967	1102	946	992	1176	958	1183	1056	699	1022	1084	1033	864	1200	1157
23098	SARM1	414.59	488.71	537.44	539.01	450.21	533.75	783.21	659.91	684.26	514.31	706.13	498.17	573.84	567.94	432.12	660.76	345.5	609.75	514.29	529.42	644.95
78989	COLEC11	15	17	14	9	9	17	25	9	17	22	15	15	16	16	11	7	8	14	16	1	13
1740	DLG2	4400	5486	5048	5504	4152	4809	4881	5991	4678	5142	6109	4344	5399	4831	3631	5000	4951	5005	4229	5068	5295
55705	IPO9	1894.73	2121.04	2023.13	2279	1871.55	1961.55	2041.6	1990	1867.02	1901.09	2321	1755.07	2104	2139.62	1901	2146	1927	2174.33	1770	2114	2146.19
23138	N4BP3	314	261	248	249	300	261	214	223	239	200	231	277	338	422	296	360	379	292	363	312	338
112267930	LOC112267930
7049	TGFBR3	141	173	251	223	173	143	118	227	183	192	246	189	142	179	141	173	107	236	159	165	157
58189	WFDC1	292	273	325	338	365	560	493	288	416	509	364	306	344	273	378	405	253	466	378	429	447
6346	CCL1	0	0	1	1	0	0	1	1	0	1	0	0	0	0	0	2	0	5	4	0	0
6701	SPRR2B
2823	GPM6A	22162	32540	33172	29882	22790	24741	26767	31639	30348	27156	36179	22966	27310	24556	21262	25672	17531	25477	22162	25578	25982
100310846	ANKRD61	2	0	0	4	3	1	2	0	2	1	4	3	2	1	1	5	4	5	1	7	3
22921	MSRB2	759	707	1044	944	803	1174	1076	891	847	1138	915	736	935	960	1012	896	719	1026	936	766	822
25959	KANK2	383	395	277	304	279	269	207	310	273	239	293	325	328	269	302	328	155	350	285	408	316
4990	SIX6	0	0	0	3	2	0	0	0	0	0	0	0	0	0	1	1	0	0	0	0	0
10248	POP7	476	523	626	601	591	600	575	545	548	557	647	467	608	645	593	752	682	645	638	583	588
9669	EIF5B	4741	3776	3524	4149	4037	3644	4040	4033	3046	3385	3160	3127	4021	3231	4197	3458	4232	3680	2990	2581	3793
255488	RNF144B	131	164	115	169	152	125	112	140	123	124	192	124	114	168	118	137	166	213	135	119	167
256006	ANKRD31	10	9	0	6	3	12	5	13	8	11	10	5	9	7	11	7	11	5	2	5	6
51134	CEP83	278.27	278.47	214.4	319.89	260.81	258	264.07	347.73	231.65	272.63	333.62	230.1	310.5	218.57	201.52	279.8	301.32	256.09	194.28	226.43	303.24
65220	NADK	945	1062	1008	1090	974	1071	1016	1164	1027	1036	1217	937	992	1012	904	1158	773	1078	1023	1027	1115
8495	PPFIBP2	616	243	246	265	217	225	190	229	180	198	193	202	474	284	244	267	349	258	223	235	274
1879	EBF1	54	51	44	49	43	47	39	45	69	55	20	65	48	62	55	59	65	78	74	68.61	71
54751	FBLIM1	206.72	157.14	220.98	124.78	192.27	192.68	239.44	116.86	151.4	159.77	158.96	217.69	127.95	127.29	184.19	105.92	55.41	178.16	216.18	108.48	169.78
152110	NEK10	148.24	227.99	213	237	201	210	214.9	202	166	137.48	291	150	216	200	148.02	201.94	193	154	190.84	147.62	214
60592	SCOC	2256	2876	2682	2844	2229	2458	2297	3161	2464	2733	3127	2059	3183	2386	1963	2448	2463	2227	1990	2301	2579
81691	REXO5	52	101	80	87	75	71	105	91	65	52	168	87	66	86	54	86	38	77	87	75	91
6208	RPS14	5431	5133	6135	5726	4799	5473	5575	5529	4728	6089	6288	4692	5435	6026	5046	5540	5242	5796	5195	5172	5617
114049	BUD23	784	785	889	876	725	767	798	837	678	815	916	684	920	887	720	851	959	919	747	702	768
114790	STK11IP	283	372	251	321	261	269	352	265	294	231	377	355	312	323	224	348	230	312	291	316	401
378708	CENPS	37.18	37.44	37.58	32.36	52.26	54.57	43	58.41	36.69	65.92	64.69	51.18	50.9	39.99	53.94	66.97	41.35	57.56	40.06	37.21	40.81
105379545	LOC105379545	0	0	0	0	0.25	0	0	0	0	0	0.5	0	0	0	0	0	0	0	0	0	0
25927	CNRIP1	2268	2783	3085	3156	2446	3107	3049	3006	2597	3039	3302	2355	2902	2803	1976	2787	2444	2888	2288	2618	2987
4515	MTCP1	13.11	14.08	5.67	10.87	7.58	2.18	8.82	13.16	8.72	14.19	5.33	18.29	17.42	16.8	15.97	11.8	14.75	15.23	5.71	13.22	18.05
79865	TREML2	1	0	0	1	0	0	0	0	0	0	0	0	0	1	0	0	0	0	0	0	1
146861	SLC35G3	0	1	0	0	0	1	0	0	0	0	2	2	2	0	0	0	0	0	0	0	0
9127	P2RX6	226	208	130	205	314	290	261	80	274	252	147	252	260	310	264	276	448	314	297	286	351
8760	CDS2	3159	3748	3022	3911	2934	3980	3914	3640	3636	3587	4503	2866	4017	3607	2838	3625	3303	3693	2774	3820	4048
4669	NAGLU	238	201	186	212	199	213	184	255	202	186	172	203	227	209	188	236	211	284	225	233	230
80208	SPG11	592	615	449	500	412	444	467	477	463	370	584	486	566	483	437	516	560	529	361	470	496
150094	SIK1	5.13	5.34	0	6.87	11.8	5.82	6.79	1.67	14.44	5.55	5.28	9.49	9.05	4.06	1.01	10.83	2.15	1.73	0	1.39	0
23012	STK38L	402	518	526	506	442	395	360	412	360	461	533	448	536	472	415	533	512	436	417	454	546
9862	MED24	1107	1384	1277	1482	1076	1334	1708	1678	1189	1445	1747	1255	1403	1305	1012	1455	1009	1342	1191	1261	1668
6775	STAT4	832	885	899	1022	807	526	495	225	628	517	799	862	1043	1112	928	1142	1001	846	867	754	1071
976	ADGRE5	111.02	67.6	73	69	72	61	70.89	66	55	54	70	59	96	89	76	78	57	70	69	81.98	91
54841	BIVM	524.14	708.1	588.12	598.28	585.99	589.69	617.39	507.01	479.49	536.5	662.21	565.39	655.42	555.03	543.05	629.68	609	634	433.29	483.51	590.64
6997	TDGF1	0	2	0	3	1	1	0	2	1	2	1	2	1	2	1	2	1	1	4	1	2
10234	LRRC17	43	31	29	49	30	41	32	40	44	33	42	40	43	37	46	33	26	39	33	41	43
157680	VPS13B	454	547	470	535	394	395	372	537	439	426	578	411	584	545	366	499	441	490	360	497	527
3293	HSD17B3	355	151	70	165	107	80	59	89	44	49	73	95	229	118	154	97	225	86	105	99	114
23613	ZMYND8	2596	2575	2865	2819	2479	2249	1890	2321	2279	2325	2446	2606	2877	2663	2488	2542	3381	2976	3042	2325	2630
341346	SMCO2	37.05	29.27	44.98	22.93	35.67	13	44.14	14.57	27.02	18	29.01	23.75	29.16	18.99	30.22	19.03	38	30.06	21	30.13	25.97
83694	RPS6KL1	930	1151	885	1256	1003	1183	1182	1041	1030	985	1348	995	1143	1111	880	1147	849	1130	1098	971	1201
50805	IRX4	0	0	0	0	0	0	1	0	0	0	0	0	1	0	0	1	0	0	2	0	3
11322	TMC6	1133.77	426.98	370.98	422	365	247	216	426	214	141.33	299.84	282.05	788.3	524.01	474.81	419.41	648.65	374	400	373.01	433.68
27166	PRELID1	1305.48	1366.22	1570.13	1541.02	1428.78	1593.17	1743.99	1502.8	1429.84	1660.16	1507.27	1288.63	1510.74	1621.84	1436.03	1578.11	1684.31	1618.76	1240.17	1557.22	1558.13
1488	CTBP2	728	844	800	777	627	774	673	914	695	732	934	609	713	641	600	658	686	720	582	796	676
7188	TRAF5	203.19	352	216	274.55	203.04	248	202.99	367	232	210	366.42	235.06	279	280	228	298	241	284	135	226	273
5104	SERPINA5	30	9	11	18	4	3	10	27	0	3	9	14	36	8	14	11	17	12	5	5	9
338440	ANO9	3	2	4	1	0	1	0	2	0	1	1	1	3	4	1	1	1	0	0	3	1
285268	ZNF621	719	448	361.07	449	351	316	318.03	447	338.06	302	408	408.03	589.11	399	457.06	388	528	435	321.75	376	477
642799	NPIPA2	125.29	160.88	51.34	39.9	98.73	143.51	85.57	47.46	114.86	105.35	21.3	152.59	126.17	102.12	97.52	41.38	36.36	95.68	121.87	50.58	79.99
9400	RECQL5	527	501.48	380	496.16	393	436.68	487.66	448	473	424	525	429.65	497.43	463.51	447	490.36	352	505.67	501.91	520.28	501.66
113130	CDCA5	66	74	72	76	62	56	80	56	52	55	107	79	111	102	61	97	81	111	63	93	109
643836	ZFP62	429	459	325	446	348	304	376	366	298	268	422	395	448	329	375	387	340	362	306	291	380
23398	PPWD1	353	315	201	271	251	245	276	268	196	207	317	324	400	275	323	332	343	297	172	184	320
51112	TRAPPC12	679	729	804	784	685	711	771	809	694	704	818	696	835	816	687	746	840	757	767	751	813
1665	DHX15	948	1014	867	961	851	830	816	832	699	832	1135	743	1117	932	713	920	972	972	660	935	990
374655	ZNF710	1152	1201	1131	1190	977	1216	1316	1455	1268	1161	1312	1065	1131	1098	1214	1110	692	1137	1172	987	1158
2873	GPS1	2429	2588.04	2556	3197.07	2415	2899.03	3088.16	2908.1	2499	3060	3021.05	2240.1	2786.03	2801.04	2862	2774.03	2555	2978.04	2621.04	2522	2925.03
1755	DMBT1	36	6	6	19	19	13	2	9	2	5	3	5	25	19	10	11	21	20	9	10	16
925	CD8A	71	111	79	108	78	91	87	161	92	72	130	76	90	78	62	78	95	79	59	100	130
101059938	NPIPA7	1766.37	2684.2	1362.68	1919.84	1767.14	2240.9	2310.04	1976.13	2520.24	1292.22	1802.77	2425.27	1883.84	1748.26	1893.36	2103.31	1605.07	1620.26	2075.03	1449.48	2232.09
23761	PISD	1109	1601	1362	1397	1218	1231	1502	1534	1397	1386	1714	1224	1415	1490	1195	1630	1361	1485	1368	1278	1667
80343	SEL1L2	4	0	4	1	3	4	4	3	1	4	4	3	2	1	1	0	0	1	5	1	2
1814	DRD3	1	1	0	0	0	2	2	3	1	0	0	0	0	1	0	0	0	2	0	0	7
94103	ORMDL3	936	994	1085	1082	837	908	977	865	872	926	1289	930	1062	1206	937	1099	728	1098	1023	1040	1081
4925	NUCB2	596	666	734	675	693	671	702	882	615	694	773	616	630	605	674	677	659	719	580	454	589
5868	RAB5A	1420.77	1696	1724.07	1550	1270.64	1373	1208.05	1523	1583.99	1352.99	1692	1237.05	1809.01	1560	1259	1644	1714	1409	1217.02	1533	1607.47
9847	C2CD5	1166	1464	1039	1515	1257	1111	1326	1105	976	949	1490	1248	1584	1250	1093	1329	1452	1295	858	891	1383
283431	GAS2L3	16	26.01	26	29	21.08	36	18	24	11	24	19	14	29	14	15	9	20	19	14	24	21.74
11342	RNF13	1327	1049	915	1178	826	891	794	959	727	776	1109	800	1560	994	896	1071	1658	967	873	867	1041
79841	AGBL2	1	2	3	2	4	3	7	10	8	3	1	2	12	9	7	3	0	11	4	4	0
399909	PCNX3	762	832	778	935	798	787	905	952	814	841	937	720	881	810	719	880	708	862	841	852	979
9601	PDIA4	299	304	296	284	260	272	266	339	223	293	358	224	373	330	294	296	329	354	256	390	298
6433	SFSWAP	2566	2036	1737	1881	1809	1529	1643	1618	1487	1415	1773	1698	2078	1849	1997	1699	1882	1861	1889	1529	1959
25777	SUN2	4112.93	2297.93	2242	2729	1881	1432	1640	2364.87	1345	1405	2132.9	2006.89	3837.56	2978	2262	2492	2738	2539.69	2096	2493	2586
55160	ARHGEF10L	592	655	638	639	621	665	650	797	641	581	597	679	677	753	485	677	571	693	705	782	749
105379547	LOC105379547	505	738	505	635	475	408	620	360	517	340	803	586	582	722	484	639	491	511	543	501	631
8924	HERC2	4591	4980	2559	4049	3253	3289	3238	3900	2959	2400	4579	3641	4661	3460	2898	4421	3700	3450	3227	3465	4996
9551	ATP5MF	1632	1962	2031	2307	1991	2596	2652	2252	1743	2695	2413	1798	2312	2394	2419	2200	2018	2517	1852	1785	2045
274	BIN1	7505	5418	5581	6080	5052	5347	6671	7450	4657	5094	6192	4353	7352	5817	5838	5469	5422	5516	5342	4963	6165
55825	PECR	82	68	75	84	84	73	66	73	61	74	85	70	95	89	94	83	92	79	78	86	85
124152	IQCK	2610	1883.03	2113.92	1818.77	1727.58	2043.76	1673.89	2088.88	1857	2104.79	1912	1799.8	2226.88	1769.54	2132	2140	1493	2314.87	1981	1820.97	1737.88
51306	FAM13B	1076	1185.92	1013	967	879	782	731	849.96	843	709	1101	1009	1151	1006.91	731	1020	1168	908	793	919	958
1388	ATF6B	986	1085	859	973	758	874	1059	1052	1052	810	1108	980	1004	907	819	1011	717	976	952	935	1070
5445	PON2	2348	2403	2232	2608	1992	2464	2200	3402	1781	3033	3241	1966	2363	2179	1989	2734	997	2983	1764	1966	2435
56951	C5orf15	578	636	620	667	452	545	477	599	484	562	738	484	677	596	518	547	642	636	425	520	657
342184	FMN1	624.07	675.81	532.21	615.4	574.52	440.76	399	211.88	570.23	360.58	395.25	566.77	791.14	680.39	473.23	709.14	880.06	584.83	713.41	709.66	725.1
146722	CD300LF	8	4	3	2	1	3	3	3	2	2	6	1	4	2	8	7	2	4	3	0	2
55210	ATAD3A	362.1	372.53	419.83	414.72	342.64	436.94	467.18	462.22	337.12	391.02	485.01	334.89	401.15	403.43	372.42	476.77	314.18	439.62	456.83	390.5	450.59
115701	ALPK2	4	13	2	3	1	10	11	9	1	11	9	5	2	4	2	1	4	4	2	3	3
121643	FOXN4	1	4	6	4	7	2	8	6	10	5	4	2	1	1	1	1	4	3	0	4	7
347404	LANCL3	139.67	180.57	101.54	179.32	126.51	83.3	143.69	56.99	105.88	99.45	192.64	140.35	130.7	162.65	120.74	165.36	98.92	120.99	132.55	115.12	204.54
2009	EML1	499	363	348	445	308	319	410	323	318	273	503	344	430	433	283	383	418	471	262	371	389
199223	TTC21A	131	229	125	226	177	201	219	167	212	148	223	208	179	176	163	155	136	190	228	122	190
9817	KEAP1	1073	1018	951	1077	942	1134	1022	1035	913	1001	977	872	1237	1261	1015	1174	1146	1212	1067	1099	1222
375307	CATIP	3	2	4	7	10	2	4	4	5	2	12	6	2	2	1	8	0	6	6	6	9
23287	AGTPBP1	1321	1134	938	1298	915	877	926	909	724	875	1077	799	1487	929	818	1117	1283	975	776	847	1116
27039	PKD2L2	0	8.08	3	5	4	1	1	5.04	2	1	4	3	7	7.09	3	6	4	2	4	0	0
10229	COQ7	289.21	280	342	299	202.04	273	293.11	332	242	255.5	338	227.01	333	294	222	308	266	257	232	247	282
3949	LDLR	302	232	209.99	219	198.08	213.85	143	184	208	179	160	203	276	233.7	221.33	239.01	285.2	256	195	249.99	274
474170	LRRC37A2	711.96	787.9	612.48	711.23	623.07	633.55	694.18	754.5	686.17	589.45	763.91	650.13	689.34	640.52	635.73	741.91	823.77	688.31	535	574.23	740.02
6886	TAL1	159	209	148	161	135	177	168	246	115	160	171	109	138	111	155	155	166	209	102	131	144
54956	PARP16	221.57	213.33	231.56	181.74	188.73	191.9	185.29	191.9	192.07	173.68	184.98	165.71	205.8	219.77	202.97	201.16	159	190.91	225.24	120.04	219.96
139804	RBMXL3
85360	SYDE1	69	62	82	85	86	59	63	100	72	86	80	102	75	76	80	80	49	98	100	111	77
26468	LHX6	454	601	503	496	551	793	607	492	678	521	529	372	601	625	463	557	621	563	437	576	611
79096	C11orf49	1710	1880	2013	2190	1878	2161	2163	2167	1944	2151	2132	1747	2107	2154	1801	2278	2016	2311	2106	2129	2265
79098	C1orf116	0	3	1	7	3	5	3	4	1	5	1	0	0	7	0	2	4	4	1	2	10
221178	SPATA13	1167	602	576	607	397	479	457	788	413	368	614	380	886	480	465	512	790	612	422	490	502
2944	GSTM1	1.43	1.38	0	0	0	5.53	5.48	0	7.06	1.35	8.3	2.76	0	1.33	0	1.3	3.72	4.12	5.64	3.9	0
83871	RAB34	297	286	285	293	278	327	353	384	266	426	353	305	318	291	276	354	167	395	321	338	381
4292	MLH1	328	383	277	432	273	285	330	353	239	343	427	302	456	366	268	389	417	386	230	349	413
284695	ZNF326	1050	735	679	788	691	577	646	723	532	563	743	654	946	621	731	661	828	595	587	474	738
57707	MEAK7	198.36	209.14	226.42	195.69	138.1	190.76	210.46	229.85	197.45	211.31	230.62	211.87	208.82	192.7	215.6	177.95	174.23	246.55	212.03	205.39	232.06
10180	RBM6	2978	2953	1859	2653	2244	2334	2724	2503	2319	1849	2838	2602	2654	2106	2476	2720	2212	2620	2255	1732	2751
92799	SHKBP1	360	214	248	254	228	186	240	230	157	227	195	199	289	251	244	254	267	256	262	219	251
55356	SLC22A15	593	433	398	438	308	382	348	422	325	347	560	299	572	438	299	401	389	408	298	357	428
11343	MGLL	5550	5737	5800	5950	5516	6130	4978	5908	5754	5514	5100	5704	6515	5527	5282	6028	4400	6211	5917	7142	6269
5502	PPP1R1A	1024	1399	1838	1634	877	1029	1017	2176	1096	1254	2187	1133	1165	1456	1059	1340	851	1131	954	1218	1218
2006	ELN	159	108	132	94	117	170	117	111	151	123	111	159	135	132	159	147	114	243	183	138	170
25943	C20orf194	1373	1462	1261	1694	1304	1340	1500	1658	1240	1388	1772	1262	1721	1456	1070	1429	1119	1334	1122	1605	1589
84660	CCDC62	44	64	83	38	58	61	77	64	52	47	78	51	42	45	53	44	48	44	39	48	80
494513	PJVK	122.68	108	74.99	115	99.46	73.02	103.76	88	80.42	69	107	98.01	142	113.01	116	92.02	123	118.01	91	72	150.16
55064	SPATA6L	121	171.02	142.27	149	140.24	141.24	173	167	149.04	127	173.05	134.11	127.06	140.22	124.04	164.07	158	160.17	131.02	115	130.47
1785	DNM2	1495	1050	984	1058	914	927	867	1110	855	742	1091	878	1313	993	957	1089	1096	1110	1046	993	1200
93594	TBC1D31	147	154	104	161	135	124	171	190.04	112.09	95	193	139	150	115	146	125	130	148	73	93	131
81832	NETO1	1715	2498	2211	2496	1743	1753	1633	2179	1887	1761	2530	1756	2798	2022	1731	2007	2777	1899	1540	1986	2075
43	ACHE	681	718	779	880	812	1026	861	741	905	842	773	667	901	925	933	1011	1457	1048	1055	992	1105
10491	CRTAP	2702	2072.88	1897	2359	2056	1833	1745	2139	1307	1869	2146	1908	2791	2390	2002	2195	1902	2104	1823	2181	2264
57628	DPP10	1338	1732	1397	1817	1337	1413	1550	1543	1395	1320	2015	1214	1920	1550	1214	1842	1533	1595	1106	1556	1854
200958	MUC20	132	171	116	157	96	115	175	139	137	110	142	143	150	140	122	123	108	131	166	124	149
29035	C16orf72	2088	2620	2399	2426	2117	2170	1984	2351	2299	2162	2625	2122	2564	2537	1944	2292	2544	2317	2165	2418	2419
55198	APPL2	647.98	627	671.01	725	586.94	633	577.08	754.08	553.21	697	783.31	647.09	683	667	581	715.11	492	721	572.81	652	645
84557	MAP1LC3A	1757	2080	2528	2322	2023	2877	2989	3076	2017	2755	2712	1731	2296	2083	1869	2051	1916	2135	2140	1978	2611
57731	SPTBN4	2058	2621	2438	2866	2448	2686	2827	2424	2431	2277	2867	2402	2537	2829	2266	2864	2457	2887	2844	2807	3082
5911	RAP2A	2414	3026	2413	2651	2479	2024	2289	1882	2274	2174	2707	2363	3314	2388	1650	2568	2986	2407	2064	2524	2984
119391	GSTO2	372.78	387.04	368.35	449	331.98	353.72	451.55	338.71	334.35	330.93	434.52	294.71	313.43	440.92	330.68	381.04	285	398.14	278.23	267.99	331
342908	ZNF404	119	124	114	109	120	104	90	122	84	93	129	103	124	103	130	128	103	104	59	92	113
23130	ATG2A	634	612	575	672	581	715	703	673	614	633	636	522	641	613	577	662	447	617	569	719	809
23231	SEL1L3	343	383	256.03	370	316	401	373	398	340	410	340	376	361	402	273	413	375	376	291	327	312
90557	CCDC74A	213.04	296.5	285.16	243.36	207.5	258.54	309.4	396.78	259.55	260.42	298.34	251.09	261.59	311.53	222.94	274.09	330.45	324.02	288.06	245.57	271.03
6854	SYN2	6731	11003	9221	11938	6869	9598	12211	10696	8648	10192	14442	8083	10201	8244	5511	8772	6260	8422	5868	9627	10890
23136	EPB41L3	5554	6284	5373	6180	5500	4471	4121	4357	4641	4005	6097	5336	7317	6435	5269	6519	9328	6125	5570	6027	6597
27328	PCDH11X	246.21	350.19	361.61	315.23	198.58	196.75	312.82	268.64	169.48	192.38	569.28	263.34	254.81	300.99	288.44	187.58	118.66	104.14	228.25	190.44	216.94
132724	TMPRSS11B	0	0	0	2	0	0	0	0	0	0	0	0	0	0	0	0	0	0	0	0	0
8242	KDM5C	1258	1491	1203	1330	1135	1199	1337	1272	1288	1026	1448	1148	1470	1443	1008	1420	1223	1305	1280	1462	1534
4149	MAX	967	841	808	841	905	830	817	948	779	866	859	868	976	919	793	896	1050	983	896	877	923
387119	CEP85L	277	271	222	230	209	162	176	227	178	146	259	208	311	266	210	234	251	217	185	173	243
9742	IFT140	500	590	516	571	508	584	698	582	626	478	581	554	549	507	523	560	426	521	607	611	681
266977	ADGRF1	0	1	0	0	0	0	0	0	0	3	1	0	0	0	0	0	0	0	0	0	0
414060	TBC1D3C	4.58	0	16.31	0	0	14	0	0	0	0	0	6.4	6.01	0	0	0	0	0	0	0	0
9758	FRMPD4	802	1110	961	1040	867	819	982	770	895	762	1256	873	1096	1018	871	993	935	842	789	996	1181
84216	TMEM117	157	185	164	183	151	156	187	130	164	130	205	122	177	133	124	178	191	191	130	174	167
9896	FIG4	829	1013	989	1087	957	922	883	1109	834	939	1188	884	1119	919	780	1068	1032	1092	870	997	1185
3384	ICAM2	246.81	259.52	260.39	235.99	301.8	189.22	190.15	198.92	211.92	217.17	312.81	215.72	208.83	279.36	316.38	347.59	173.2	400.16	249.05	304.91	289.52
105373381	LOC105373381	3	3	0	1	2	3	1	2	1	2	0	2	1	0	0	1	0	0	0	0	0
25945	NECTIN3	474	548	511	598	463	492	515	428	569	606	717	475	535	438	328	579	552	743	371	472	601
5796	PTPRK	1481	1629	1275	1483	1405	1461	1443	1505	1631	1397	1573	1171	1963	1393	1199	1888	2199	2002	1261	1791	2022
90293	KLHL13	87	99	72	97	62	141	137	92	118	113	107	63	83	97	69	67	127	91	56	97	114
53407	STX18	475	546	457	569	513	538	472	529	507	528	581	493	618	527	534	572	554	584	405	553	534
1390	CREM	450	524	527	624	358	495	446	540	431	601	680	420	448	459	370	549	579	570	379	458	457
2569	GABRR1	0	0	0	0	0	0	0	0	0	0	0	0	0	0	0	1	0	0	0	0	0
79005	SCNM1	564.47	465.03	692.33	562.6	472.78	549.38	537.22	478.92	466.85	610.08	519.12	509.12	623.4	556.16	591.33	567.57	600.99	518.09	572.95	464.99	496.75
2330	FMO5	159	125	86.96	94	91.97	80	75	80.57	52	99.04	93.01	94.6	165	125	92.96	115	159	96.99	68	77	70
55143	CDCA8	16	28	6	39	12	13	28	23	28	19	25	19	24	37	24	29	16	27	37	22	30
102724488	LOC102724488	1281.73	1732.99	1564.42	1546.65	1431.16	1991.36	1828.49	2206.59	1952.38	1743.73	1746.43	1649.4	1404.56	1520.94	1336.92	1410.27	1317.13	1591.51	1467.68	1584.6	1655.09
593	BCKDHA	494	451	564	529	463	533	581	492	398	563	581	395	539	620	419	598	467	629	498	584	616
79974	CPED1	16	23	26	17	5	18	23	30	11	11	34	9	16	17	10	17	28	20	15	20	8
1453	CSNK1D	1822.63	2058.57	1906.61	2379.32	1709.74	1890.87	2337.64	2398.57	1798.29	1929.56	2834.4	1822.37	2307.18	2292.51	1458	2206.58	1778.32	2066.19	1812.48	2331.17	2491.95
29015	SLC43A3	89	125	122	101	95	94	77	185	74	179	181	130	102	122	97	84	99	125	97	104	115
55132	LARP1B	573	687	750	680	609	536	619	644	602	523	731	611	687	639	657	661	807	657	650	500	608
3790	KCNS3	135	137	111	125	138	114	81	95	102	92	120	132	175	123	112	118	273	165	94	131	136
55140	ELP3	747	868	871	913	765	719	780	763	740	823	1025	686	975	931	640	819	930	939	777	947	912
375743	PTAR1	591	542	496	520	411	401	377	596	405	523	578	455	621	536	464	523	386	560	439	418	480
26534	OR10G2
1006	CDH8	747	1081	822	840	724	671	911	1496	943	705	1265	677	819	719	730	994	577	809	665	679	983
2038	EPB42	1	0	0	3	0	0	0	0	0	0	0	2	1	0	0	0	0	0	0	1	3
646	BNC1	0	0	0	0	3	0	0	0	0	0	0	1	3	1	0	1	0	3	0	2	5
6375	XCL1	2	3	0	2	1	4	2	6	1	8	0	5	1	0	1	5	3	5	3	2	0
22913	RALY	1300	1073	1187	1299	1104	1090	974	929	960	999	1119	1088	1522	1478	1358	1377	1279	1323	1334	1153	1399
256130	TMEM196	200	263	217	300	151	293	323	222	270	284	336	174	238	263	159	272	302	351	147	228	289
3174	HNF4G	6	6	12	4	7	1	6	10	6	8	19	4	4	1	5	3	0	4	0	3	5
140	ADORA3	81	75	54	94.79	43	70.65	63	116	36	79.87	106	56	60	85	44	58	103	88	48	59.5	59
93166	PRDM6	39	25	20	31	29	26	17	23	22	21	40	20	46	31	27	33	49	20	22	18	25
5590	PRKCZ	5524.17	5965.18	6102.04	6274.11	5652.1	6729.21	6232.87	6691.55	5517.1	6345	6458.26	5371.14	6708.75	6851.92	5175.8	6498.72	7336.77	6834.46	5966.06	6850.13	6974.92
11073	TOPBP1	552	634	447	654	545	496	544	532	420	492	799	467	690	517	398	627	556	546	400	489	669
81566	CSRNP2	1328.1	1660.86	1427.92	1566.98	1223.68	1418.56	1402.47	1482.95	1448.76	1377.91	1622.47	1375.25	1653	1565.93	1191.63	1535.87	1772	1574.48	1292	1450.89	1705.5
55080	TAPBPL	170.01	132	127	150	94	118	104	138	114	147.01	143.01	125	163	122	127	150.01	98	144	132	134	131
57496	MRTFB	3392	5070	4104	4538	3480	3836	5059	3930	4591	3957	6248	3652	4428	3768	2957	4293	3199	3875	3104	3838	4324
2051	EPHB6	4541	4576	4249	5426	4947	5179	4796	1423	4452	4540	4267	4410	5323	6036	4909	5133	5839	5594	5577	5954	6509
9044	BTAF1	445	463	243	441	298	338	353	441	249	265	607	355	502	353	335	424	442	382	251	316	472
55679	LIMS2	346	410	278	328	332	385	470	448	377	317	426	363	253	302	377	359	245	440	420	283	407
7072	TIA1	1468	1430	1188	1461	1219	1070	1240	1094	1100	1028	1536	1182	1811	1201	1120	1391	1483	1286	1063	880	1294
148581	UBE2U	0	3	1	2	1	2	0	0	0	1	1	0	2	0	0	3	3	1	0	2	0
8829	NRP1	331	372	319	367	377	406	413	414	395	449	342	322	473	300	289	393	495	368	344	460	448
51642	MRPL48	429	384	390	394	394	415	361	313	315	348	434	324	505	527	477	464	625	467	447	362	439
23132	RAD54L2	630	624	556	594	488	503	623	673	549	476	643	616	634	581	532	600	618	665	600	535	593
27291	R3HCC1L	168	119	107	156	114	132	138	118	91	100	142	115	186	116	129	153	157	138	107	130	176
9098	USP6	857.26	880.64	602.8	890.81	590.9	642.71	1000.29	556.57	607.63	508.74	1233.4	706.57	796.27	720.98	573.68	912.24	631.8	761.42	482.16	488.8	871.03
23163	GGA3	884	1031	800	1183	738	865	972	981	815	840	1210	840	1095	1171	623	1090	1094	939	906	1217	1180
2250	FGF5	35.02	36.47	46.02	38.87	37.06	32.62	45.62	28.47	31.16	25.16	31.76	31.06	41.91	38.54	35.15	38.74	56.09	30.68	31.2	28.69	36.94
5903	RANBP2	1587.78	1569.62	1119.64	1688.59	1179.77	1084.2	1243.78	1193.8	1003.34	1052.5	1733.03	1218.11	1941.71	1362.78	1227.28	1636.69	1914.92	1447.82	1058	1023.76	1584.68
10658	CELF1	2677	3225	3565	3061	2812	2740	3239	3660	3300	2741	3490	2985	2886	3021	3013	2971	2504	3232	3098	2577	2790
491	ATP2B2	6971	8611	7421	8859	8232	6795	5419	5493	6873	5497	7907	8357	10008	12430	8487	9776	12110	9509	9531	10332	9727
84978	FRMD5	1037	749	579	636	622	474	447	351	567	349	539	615	939	766	674	704	983	790	687	581	715
622	BDH1	1078	1167.02	1106	1248	1142	1161	1193	1103	973	1027	1361	1140	1238	1414	1118	1371	1245	1289	1183	1226	1305
124773	C17orf64	3	0	0	1	0	0	0	1	0	0	0	2	0	0	0	2	0	0	0	2	0
158358	KIAA2026	2511	2305	2480	2299	2227	2080	2045	2129	2170	1939	2143	2100	2547	2116	2332	2132	2460	2265	1909	1899	2042
79590	MRPL24	934	882	1038	1026	919	1031	1075	981	845	1150	1118	784	1050	1024	923	1044	1000	1073	970	872	1045
79058	ASPSCR1	428	424	554	550	457	492	495	511	393	518	491	447	562	498	523	500	497	519	545	406	584
8945	BTRC	1567	2112	1968	2180	1601	1838	2082	2133	1729	2013	2439	1586	2044	1990	1324	1999	1825	2048	1620	1975	2313
25827	FBXL2	768.89	1106	1068	1147	946	1008	1135	1085	966	858.58	1208	796	1144	868	761	1103.81	1013	974	777	1027	1324
6742	SSBP1	588	725	669	748	557	643	623	742	583	775	762	541	695	696	560	669	775	688	542	577	594
732	C8B	0	0	0	0	0	0	0	0	0	0	0	0	0	0	0	0	0	0	0	0	0
89869	PLCZ1	0	1	0	0	0	0	0	0	0	0	1	0	0	0	0	0	0	0	0	0	0
23412	COMMD3	365.41	384.13	435.42	371.19	315.17	362.46	336.78	448.88	323.58	345.12	404.49	313.45	408.13	360.8	364.15	368.39	435.91	454.91	287.53	309.4	411.89
23414	ZFPM2	365	431	352.89	443	421	312	302	193	299	314	439	362	415	442	304	404	536	365	366	392	424
134492	NUDCD2	538	475	504	533	393	401	388	440	420	381	470	355	612	466	459	495	434	468	326	381	443.09
54492	NEURL1B	573	582	478	478	504	717	1115	1259	883	655	700	394	427	528	363	477	265	415	362	572	615
57085	AGTRAP	130	105	152	102	125	123	123	183	103	130	118	103	113	117	157	131	77	125	105	115	84
6006	RHCE	15.53	10.91	43.06	20.06	24.51	16.83	27.75	12.4	3	10.09	34.15	12.96	13.39	16.62	10	9.08	10.75	15.7	29.22	19.3	11
283554	GPR137C	684	795	625	716	534	485	386	444	465	391	666	661	859	630	587	659	620	574	500	461	548
504190	OR8U9
6262	RYR2	2272	2859	2369	3296	2124	2201	2484	1972	1965	1964	3279	2481	3261	2746	2416	2568	2777	2007	2121	2123	2768
6627	SNRPA1	326	435	325	442	348	378	360	427	290	317	450	351	416	399	360	401	463	381	322	320	379
8120	AP3B2	2297	3426	3085	3500	2686	3349	3924	3348	3030	3148	4195	2751	3102	3330	2482	3525	2736	3027	2870	3092	3795
84893	FBH1	952	916	990	1007	711	884	909	928	804	836	978	792	1030	1041	777	951	1113	1015	1011	1017	959
83849	SYT15	164.06	182.7	120.43	153.03	131.16	145.86	197.54	232.82	171.07	124.65	173.49	172.88	163.67	117.07	156.75	131.05	106.06	139.58	148.71	204.76	221.39
28316	CDH20	627	493	572	645	405	400	413	1109	406	476	633	449	566	544	393	537	400	690	441	511	462
8780	RIOK3	640	644	671	685	517	519	561.68	539	536	426	697	505	676	581	444	547	633	579	463	557	694
57705	WDFY4	34	47	26	38	18	56	38	78	28	49	55	23	42	32	26	28	33	31	28	33	43
55236	UBA6	560	566	463	527	470	502	522	511	389	395	676	407	697	430	422	473	588	543	318	354	541
285527	FRYL	1028.34	574.25	424.68	679.82	380.72	262.8	331.54	393.95	251.66	209.83	504.65	414.97	904.98	534.62	416.56	495.06	849.32	527.27	343.19	522.66	541.48
11160	ERLIN2	475	497	549	424	382	390	398	530	426	468	527	391	433	455	307	438	306	497	392	420	466
8798	DYRK4	295	289	396	328	328	323	349	305	299	310	350	304	338	383	353	347	401	316	298	279	357
11119	BTN3A1	154.4	132	132	147	120	170.01	153	171	136	150	162	127	149	145	157	170	188	187	149	204	140.72
79827	CLMP	19	7	16	11	21	18	10	13	17	7	1	12	17	18	24	13	50	23	9	26	19
585	BBS4	320	266	268	324	240	305	342	368	290	372	369	267	355	314	260	312	307	349	270	386	380
90134	KCNH7	6	33.46	9	23.46	13	12	19.23	8	9	6.42	31	9.13	15	22	7	11.59	9	12.51	7	20	26.2
54517	PUS7	211	247	171	208	178	178	180	185	208	157	216	162	223	168	159	187	240	190	137	179	199
50809	HP1BP3	3541	3795	3330	3394	2991	2725	2956	3146	3013.03	2717	3867.83	3025	3906	3422	2765	3440	3272	3510	2984	3264	3531
145873	MESP2	20	24	26	26	21	35	39	43	33	42	34	23	32	24	33	27	31	35	41	30	32
3169	FOXA1	1	1	0	1	1	2	0	3	1	0	0	3	2	6	0	1	1	2	2	2	1
2134	EXTL1	1080	1322	1151	1489	1138	1453	1627	1491	1268	1408	1688	1074	1407	1324	947	1276	1168	1131	1209	1366	1546
55016	2021-03-01	692	520	409	489	376	367	549	425	417	301	532	353	600	432	401	466	371	339	312	339	503
102724788	LOC102724788	1711.12	1644.39	1707.19	1839.33	1684.56	1888.43	1860.33	2569.46	1634.09	2327.46	1856.68	1867.68	1565.74	1575.94	1946.96	2145.43	481.09	2224.24	1875.1	1702.36	1844.99
169792	GLIS3	201	172	157	163	144	147	149	182	160	178	198	186	205	186	172	232	46	185	178	164	222
100288695	LIMS4	12.11	23.4	24.15	25.87	18.73	13.26	12.09	24.09	22.84	21.34	19.21	13.31	13.91	12.56	15.97	24.1	15.49	15.3	18.9	17	20.71
51704	GPRC5B	8296	4283	4752	5538	3794	3142	3388	5332	3384	3934	4893	4134	7490	5560	4445	5461	5674	6102	4248	4924	4948
23031	MAST3	7127.08	8482	9022	10129	6959.06	7918	10283	9972	8461	8931	11708.1	7429	8458	8598	7630	8434	6242	7931	8315	7993	8509
84687	PPP1R9B	7502	8946	9185	8927	8120	10466	9531	10411	9314	9779	9867	8173	8805	8696	8020	9178	6620	9261	8623	10127	9141
154467	CCDC167	89	116	107	158	92	139	136	119	85	161	103	118	146	140	122	155	111	154	144	95	149
140459	ASB6	981.59	1034.18	1008.48	1129.47	1013.64	1169.29	1112.51	1146.35	1121.75	1165.37	1174.7	976.85	1132.9	1131.93	1033.88	1173.13	1024.58	1124.59	1127.49	1147.86	1182.24
5526	PPP2R5B	2466	2665	2751	2835	2422	3028	2495	2497	2580	2400	2412	2243	3040	2561	2354	2701	2938	2663	2813	2989	2897
1908	EDN3	39	36	39	56	34	27	19	41	38	43	64	38	58	47	29	48	126	51	35	43	34
2658	GDF2	0	1	0	1	0	0	4	1	1	0	2	0	2	0	2	0	1	0	0	0	0
222255	ATXN7L1	318	329	380	326	282	302	341	309	334	322	335	308	294	260	331	353	301	356	349	285	354
284439	SLC25A42	560	673	725	729	628	757	782	790	788	705	770	647	639	604	584	691	562	659	731	723	806
84894	LINGO1	3246	4384	4447	4652	3975	4665	5545	6187	4568	4869	5716	4272	4360	4240	3271	4561	3786	4034	4253	4314	4985
55268	ECHDC2	430	425	370	481	329	431	488	607	351	389	498	521	375	390	482	460	235	484	431	330	475
64231	MS4A6A	14	17	2	7	4	18	9	10	1	11	16	25	11	5	5	2	10	3	7	5	4
10990	LILRB5	4	3	3	8	0	3	3	2	1	6	8	2	0	0	3	1	0	7	0	0	2
3221	HOXC4	0	0	0	2	0	0	0	3	1	0	1	1	0	4	0	0	0	0	0	0	1
646627	LYPD8	32	25	45	36	47	46	65	35	22	76	53	32	43	46	31	46	25	37	40	23	47
56666	PANX2	1061	983	956	903	1306	1169	665	1198	914	881	736	1246	1199	1500	1112	1247	2390	1367	1642	1708	1425
51230	PHF20	1594.23	1650.04	1726.79	1785.98	1410.06	1520	1686.62	1418.46	1534	1552.63	1777.09	1418	1616.47	1683	1716.17	1579.83	1481	1837.01	1628.04	1489.8	1629.81
254827	NAALADL2	35	31	35	38	33	19	33	45	28	34	44	42	46	33	36	35	20	29	31	30	52
832	CAPZB	2867	3357	3448	3527	2921	3529	3654	3890	3227	3876	4057	2776	3540	3376	2838	3562	3561	3606	2943	3328	3472
2833	CXCR3	2	0	0	0	0	0	0	1	1	0	0	0	0	0	0	0	0	0	0	0	0
283130	SLC25A45	157	153	177.06	175	150	173	156	163	173	166	169	153	162	217	202	186	175	170	170	172.99	200
60437	CDH26	93	86	65	70	46	60	57	52	41	51	72	53	94	70	67	83	75	65	41	70	57
51601	LIPT1	112	112	53	126	71	73	84	64	71	69	85	66	113	86	93	90	88	86	42	82	114
55612	FERMT1	123	83	55	58	51	90	91	67	77	112	69	69	101	57	56	78	105	95	62	57	58
8577	TMEFF1	303.03	265.19	221.24	312.86	201.63	237.25	235.42	286.29	157.64	154.16	265.23	103.06	301.16	153.37	96.74	200.29	241.42	173.09	84.37	266.5	259.01
54971	BANP	200	158	173	216	182	177	223	188	184	169	245	181	192	203	170	185	146	205	190	189	223
6171	RPL41	4465.23	4290.94	4531.79	5448.22	4490.66	5539.45	6493.56	5421.89	3339.45	6344.44	6799.49	4140.22	5200.46	6149.42	4446.43	5844.35	3422.08	5976.05	3995.91	4801.41	5512.81
9020	MAP3K14	150	152	142	177	143	178	209	161	159	124	155	137	180	150	162	141	193	223	204	175	145
8898	MTMR2	1206	1101	1052	1411	1070	1055	937	935	906	1167	1423	964	1557	1282	1037	1238	1862	1490	1114	1180	1358
92344	GORAB	146	134	132	147	127	107	133	135	122	135	156	138	173	124	128	166	124	166	99	123	134
1142	CHRNB3	1	1	1	7	7	4	3	4	6	3	5	3	3	0	3	3	0	8	0	7	0
101929959	LOC101929959	509.16	665.91	578.38	664.61	564.63	588.96	567.09	703.27	559.72	640.93	678.31	557.8	744.12	580.88	503.11	690.58	808.03	626.52	521.99	597.21	655.69
6836	SURF4	1725	1994	2077	2174	1709	1810	1985	1871	1711	1998	2457	1611	2088	2083	1598	2097	1933	2200	1688	2049	2139
23550	PSD4	117	150	179	188	102	116	160	249	95	168	229	118	138	142	104	123	54	144	155	117	120
3885	KRT34	0	1	0	0	0	0	1	0	0	0	0	0	0	0	0	1	0	0	0	1	0
25791	NGEF	4335	4840	5152	6069	4636	3929	4216	2603	4183	3611	5475	4848	5747	6867	4326	5962	4373	5220	5791	5648	5651
11065	UBE2C	9	0	2	4	2	0	6	6	1	2	2	2	1	3	2	8	0	2	4	3	7
649137	ZSCAN5C	0	0	0	0	0	0	0	0	0	1	0	0	0	0	1	0	0	0	0	0	0
10542	LAMTOR5	772	848	926	941	758	941	822	871	700	944	984	701	896	946	830	895	956	910	695	826	815
2342	FNTB	369.02	464	468	437	284.94	267.87	414	311.03	296	162.31	374.03	346.64	453.39	495.6	425	354.26	631	541	229.25	350.18	484.2
245806	VGLL2	0	0	0	0	1	0	0	0	0	2	0	0	0	4	2	0	5	0	0	0	0
2195	FAT1	530	501	417	489	355	382	352	649	396	529	555	432	460	398	306	418	146	545	379	548	431
4330	MN1	235	219	299	239	198	266	191	320	215	254	283	240	217	247	265	293	195	336	312	232	267
84335	AKT1S1	919	836	1051	1014	976	1097	1049	1163	1003	1210	1000	941	1017	1113	1012	1091	951	1213	1114	1050	1159
1611	DAP	730	808	828	861	779	1024	930	1132	838	1152	985	666	858	819	615	882	604	886	690	941	850
259283	MDS2	0	1	0	0	0	0	0	0	0	0	0	0	0	0	0	0	0	4	0	0	1
84940	CORO6	1448.35	2288.03	881.12	1661.66	1445.04	1681.13	1785.25	1397.74	1746.18	1017.56	1501.21	1979.52	1560.78	1340.36	1689	1841.78	1028.42	1279.22	2044.19	1324.99	2320.06
51621	KLF13	3012	2725	2406	2562	2022	2196	1970	1995	2083	1923	2520	2446	3061	2961	2077	2544	2240	2534	2136	2932	2690
7260	EIPR1	692	853	857	1027	756	864	1085	1031	882	976	1019	712	912	910	818	947	827	859	848	867	878
9631	NUP155	85	94	38	72	41	66	67	70	43	60	95	65	93	91	33	78	98	66	38	80	72
112268366	112268366	0	0	0	0	0	0	0	0	0	0	0	1	0	0	0	0	0	0	0	2	0.5
8749	ADAM18	0	0	0	0	0	0	0	0	0	0	0	0	1	0	0	0	0	0	0	2	0
27336	HTATSF1	1904	1944	1746	2034	1618	1585	1712	1710	1361	1538	1997	1379	2018	1750	1504	1826	2003	1830	1396	1487	1985
9720	CCDC144A	1055.25	799.46	1216.02	1219.99	997.45	894.63	1100.09	662.95	974.92	919.17	978.78	1100.18	739.82	889.81	1248.64	988.55	644.09	807.96	983.39	618.35	678.29
9951	HS3ST4	857	1083	880	1350	732	1073	1131	1085	691	669	958	631	1456	951	711	843	651	407	711	1052	1017
163933	FAM43B	315	303	284	398	345	402	388	367	291	281	291	258	413	442	401	397	420	391	358	341	422
117166	WFIKKN1	60	59	51	48	53	63	65	51	60	54	61	84	53	57	80	49	44	57	62	62	67
7739	ZNF185	79	83	60	102	72	118	105	147	84	102	115	59	95	118	74	71	57	105	74	87	80
10907	TXNL4A	1012	1202	1171	1473	984	1440	1323	1609	1011	1523	1423	913	1329	1243	926	1238	1245	1342	995	1107	1249
84190	METTL25	57	65	65	60	52	56	47	41	38	49	64	69	93	61	59	64	65	58	59	40	82
339669	TEX33
219493	OR5AR1
23304	UBR2	894	942	757	849	741	716	728	747	744	718	922	772	935	857	679	821	960	900	743	796	921
1041	CDSN	3	1	0	0	3	0	0	1	0	2	0	0	3	0	1	1	0	0	0	0	0
5460	POU5F1	36.65	29.64	21.47	20.84	35.05	19.05	45.01	37.35	25.18	12	42.06	46.69	22.05	34.35	31.36	16.99	13.89	27.18	49.96	23.99	28.89
8663	EIF3C	2997.55	3277.96	2456.8	3957.3	2184.96	2727.66	3547.79	3456.26	2456.5	2901.35	4721.37	2400.16	3407.45	3249.34	1392.96	3368.4	2922.14	3121.93	2157.82	4114.15	3860.26
54993	ZSCAN2	121.14	140.42	151.91	131	122.98	128.3	168.16	155	145.28	124	160.92	155.15	144.78	128.32	112.23	173	140	172	148	148	162
127623	OR2B11	0	0	0	1	0	0	0	0	0	0	0	0	0	1	0	0	0	0	0	0	0
57606	SLAIN2	461	564	426	481	459	375	355	481	431	393	505	396	516	473	412	531	493	447	438	526	471
144568	A2ML1	136	142	111	140	92	121	120	174	149	209	224	115	104	123	105	126	24	159	112	116	145
6261	RYR1	816	990	713	879	737	863	1028	1425	810	948	1158	724	779	765	857	900	540	1012	733	739	893
64897	C12orf43	595	685	734	701	649	672	723	678	631	644	721	617	641	768	639	713	667	739	689	701	791
57732	ZFYVE28	781	917	770	804	771	822	827	800	916	728	925	837	866	948	787	956	770	804	826	906	982
729442	GAGE12H
11006	LILRB4	79	85	49	79	36	61	53	124	31	63	100	59	69	66	35	53	83	74	53	64	46
9456	HOMER1	1122	1279	1424	1479	1264	1436	1415	1217	1374	1340	1617	1072	1405	1136	1119	1307	1704	1457	1233	1248	1315
1828	DSG1	3	1	1	0	2	11	2	1	7	10	4	6	2	1	1	1	0	2	7	5	8
340900	EBLN1	0	0	0	0	0	0	0	0	0	0	0	0	0	0	0	0	0	1	0	1	2
100134938	UPK3BL1	545.02	565.18	540.38	745.67	538.12	564.04	653.56	566.77	591.96	642.95	642.36	577.79	511.26	621.89	569.16	605.21	399.32	689.11	690.69	407.09	540.94
139105	BEND2	0	0	0	0	0	0	0	0	0	0	1	0	0	0	0	0	0	1	0	0	0
140609	NEK7	1070	576	467	566	563	488	373	499	418	463	539	541	909	533	554	534	597	515	429	504	571
84872	ZC3H10	63	73	71	83	73	53	77	63	83	69	81	65	94	96	68	85	89	86	64	66	66
107984841	LOC107984841	89.13	106.33	28.99	85.3	50.87	38.71	70.72	62.21	34.64	22.33	77.31	62.05	80.62	67.24	60.04	81.43	57.91	72.01	37.03	68.9	85.95
84108	PCGF6	100	142	88	88	73	62	86	87	89	43	120	78	111	90	80	77	93	100	98	105	92
64105	CENPK	4	13	1	2	2	6	6	3	6	1	5	6	8	11	3	7	5	4	4	3	5
714	C1QC	414	462	442	493	250	400	428	753	277	481	685	325	318	397	290	316	561	585	316	486	431
102723730	LOC102723730	0	0	0	1	0	0	0	0	0	2	0	3	0	1	0	2	1	1	0	1	4
60625	DHX35	290	321	297	266	311	260	270	227	261	237	292	283	306	319	305	311	266	307	284	303	336
525	ATP6V1B1	1	5	4	2	2	5	5	9	4	9	12	5	5	4	1	2	1	7	4	3	6
51669	SARAF	8804	11274	9741	13450	8972	10937	12292	11642	9123	11791	15829	8690	12737	11601	8185	11446	10544	10864	7579	10518	11625
79041	TMEM38A	305.01	413.1	440.12	429.34	398.51	298	346	371.16	309	296	464	428.03	471.96	589	350	466	355.03	433	466	501.18	469
23131	GPATCH8	2103.67	2127.14	1877.49	2043.83	1685.72	1583.61	1748.01	1440.1	1732.34	1484.43	2035.44	1991.08	2216.39	2103.99	1937.62	2007.17	2146.04	1839.57	1920.99	1705.99	2032.79
55215	FANCI	173.84	148.38	119.97	137.41	129.06	89.46	74.23	103.98	92.07	76.36	139.59	113.24	168.79	167.97	126.83	125.04	174.71	135.99	109.47	107.05	154.94
5468	PPARG	82.11	92	146	131	75.07	126	118	110	115	116.04	182.01	55	75	129	90	140	116	150	102	126	110.01
140690	CTCFL	0	0	0	0	0	0	0	0	0	2	0	0	0	0	1	0	0	0	0	0	0
63979	FIGNL1	269	274	222	270	185	226	217	228	207	196	315	212	295	229	205	259	224	224	212	183	293
54796	BNC2	10	14	6	12	8	12	15	10	4	7	6	7	13	8	6	9	5	7	2	2	9
149986	LSM14B	923	1225	1033	1116	900	923	1155	1125	944	908	1423	1003	1043	1057	785	1078	766	1141	998	1155	1153
51096	UTP18	417	474	434	473	435	399	436	442	365	410	593	361	463	412	363	509	422	487	389	458	437
3837	KPNB1	1609.54	1738	1581	1939.9	1508	1527.76	1689.66	1933.91	1459.83	1562.84	2280.57	1418	1949	1668	1345	1779.83	1652	1781	1286	1590.95	1912
11155	LDB3	779.96	256.5	217	291.24	294.17	211.13	160.78	236.99	190.21	123.68	158.93	230.5	604.89	323.58	351.64	266.44	366.61	244	220.06	265.91	261.23
29925	GMPPB	52	40	41	78	56	59	68	52	48	68	88	45	76	76	44	75	50	61	59	79	68
1607	DGKB	1066.08	1628.97	1559.98	1757.23	1236.24	1251.01	1392.04	964.26	1328	1467	2457.99	1323.88	1512.27	1697.33	987.31	1604.29	1159	1632.04	1126.55	1290.99	1423.99
51002	TPRKB	106	133	124	143	152	97	128	124	101	145	164	132	135	140	143	166	200	148	133	98	133
647309	GMNC	6	2	4	5	2	5	5	3	7	6	8	10	3	4	6	6	8	5	10	3	15
4946	OAZ1	8214	10580	11800	12152	10073	12096	11499	11690	9029	13471	13249	8817	11044	11660	9402	11152	11436	11788	10389	10897	11928
27343	POLL	378	400	345	421	344	405	537	459	423	448	522	338	445	369	380	453	349	440	372	416	443
81567	TXNDC5	713	665.91	597	737	563.69	674	612	755	661	641	805.92	515	780	757.93	595.92	698.91	788	801	579.3	647.91	643
55732	C1orf112	90.12	92.31	32.62	70.43	48.09	42.13	61.9	64.3	30.62	71.03	53.84	40.45	62.75	69.7	55.49	63.68	71.49	61.24	31	48.39	64.6
55435	AP1AR	409	486	415	411	414	368	318	525	367	368	492	368	538	452	304	420	500	400	294	467	438
80301	PLEKHO2	525	560	615	609	593	652	628	794	614	876	757	590	502	611	549	655	233	674	621	707	670
182	JAG1	202	318	278	296	162	144	223	338	195	264	485	244	222	324	188	275	223	332	237	208	236
8161	COIL	354	427	485	449	345	339	375	443	321	312	447	341	430	363	394	375	390	451	413	339	372
51374	ATRAID	568.69	567.17	655	624.6	563.81	543.53	593.83	698.28	517.51	655	694.78	481.45	606.54	638.74	539.9	687.71	514.55	763.46	563.86	552.85	548.1
79915	ATAD5	81	88	72	71	61	53	64	70	51	41	97	65	79	67	96	68	61	73	49	68	59
2846	LPAR4	34	13	29	23	21	17	10	61	9	15	25	25	25	22	29	30	24	54	30	22	11
65260	COA7	120.34	148.02	115.01	163	122.71	105.82	129.1	108	80.98	111.01	148.22	116.01	159.28	132.99	84.92	126	119.06	104.01	63.07	118.99	115.72
100996379	LOC100996379	13.32	2	4.46	11.41	5	8.32	4	7	10.84	3.52	6.14	6.21	11.01	8	3	6.21	3	16.89	10	6.36	20
116511	MAS1L
390148	OR5W2
399818	EEF1AKMT2	267	279	264	256	201	224	238	178	211	188	325	208	324	198	232	233	179	235	207	199	238
107986762	LOC107986762	18.79	12.99	16.03	26.21	26.55	4.63	14.85	23.27	19.84	11.5	18.55	19.51	18.69	15.84	21.63	13.69	21.69	15.52	15.88	15.98	6.74
246330	PELI3	1213	1311	1358	1416	1389	1326	1113	1096	1090	1141	1272	1292	1651	1796	1296	1647	2228	1470	1594	1815	1784
731	C8A	0	0	0	0	0	1	0	0	0	1	0	1	1	0	0	0	0	0	0	0	0
170392	OIT3	1	0	0	1	1	0	0	1	0	0	0	1	1	0	0	0	0	0	0	0	2
134549	SHROOM1	597.35	352.11	356.4	297.05	320.59	306.99	267.26	375.69	245.34	233.91	310.35	341.03	474.82	302.4	356.58	321.25	338.9	327.75	350.24	313.21	330.45
6840	SVIL	86	73	79	66	77	79	77	107	73	68	106	81	70	77	50	80	72	85	60	73	102
4892	NRAP	11	12.21	26	11	20	31	21	12	21	13	13	13	13	13	13	20	5	23	15	19	12
3398	ID2	1914	2334	2522	2627	2332	1963	1773	1104	1887	2487	2146	2214	2576	2626	1887	2328	1905	2262	2374	2265	2358
150160	CCT8L2	1	1	1	4	2	1	1	6	0	0	1	0	0	3	3	3	0	7	0	1	0
55818	KDM3A	890	882	865	840	755	697	660	863	732	719	974	761	901	778	707	926	898	1043	747	832	958
4482	MSRA	331	421	386	537	426	589	562	556	402	687	615	376	465	441	395	468	431	549	378	429	457
100507421	TMEM178B	1039	1238	1173	1344	1008	1019	1013	1050	897	1057	1617	1007	1315	1536	893	1453	1050	1408	1052	1472	1538
448834	KPRP	0	0	0	0	0	0	1	0	0	0	0	0	0	0	0	0	0	0	0	1	0
2794	GNL1	2256.86	2517.43	2280.11	2932.96	2101.6	2412.65	2428.48	2381.84	1929.44	2314.33	3154.87	2123.12	2874.79	2866.43	2101.41	2718.52	2845.46	2723.49	2213.57	2526.52	2793.44
902	CCNH	961.62	1025.98	967.07	1127.81	790.73	880.73	860.98	919.96	1072.43	965.22	1125.48	759.96	1077.85	861.84	960.38	999.04	1156.7	976.3	905.29	759.67	851.26
255725	OR52B2
1021	CDK6	372	204	177	222	190	176	179	187	108	150	234	171	342	234	226	261	356	199	162	185	195
2981	GUCA2B
26285	CLDN17
8631	SKAP1	7	2	0	1	3	7	3	2	5	4	1	2	1	2	1	1	5	3	0	4	3
729597	SPDYE6	0	1.52	1.03	4.1	8.19	0	1.46	1.1	1.15	1.63	0	0	0	0	0	0	0	0	0	0	1.06
83937	RASSF4	2894	2443	1888	2377	1873	1809	1783	2151	1741	1994	1976	2084	2729	2303	2147	2098	2349	2067	2067	1959	2314
1353	COX11	1358.93	1809.09	1562.9	1713.12	1514.89	1605.15	1676.11	1544.36	1609.36	1634.01	1848.39	1361.61	1888.98	1706.98	1376.72	1817.18	1902.79	1889.15	1330.68	1693.12	1725.86
25792	CIZ1	1907	1802	1838	2093	1597	1822	2050	1729	1767	1847	2225	1706	2085	2253	1803	2195	1654	1931	1808	1942	2165
84140	FAM161A	488.61	487.5	567.77	409.04	460.63	409.93	475.9	426.39	499.85	365.32	497.29	471.86	410.85	418.92	501.73	413.09	335.03	417.84	426.77	322.53	417.59
7941	PLA2G7	61.56	118.04	117.04	121.63	80.02	104.28	103.82	131.3	98.66	84.67	204.19	72.58	98.58	88.66	66.41	107.18	194.41	128.81	61.54	94.61	138.24
101060341	LOC101060341	310.58	345.62	182.64	295.28	229.52	204.57	296.04	304.62	187.78	155.92	323.79	270.77	342.12	272.3	234.71	310.23	262.48	310.68	226.64	253.15	355.52
10150	MBNL2	3410	3387	3086	3586	2874	2175	2639	2517	2635	2425	3615	2642	4044	3774	3063	3194	3619	3111	2646	2570	3308
338675	OR5AP2
6173	RPL36A	4645.65	5116.09	5494.87	6161.68	4335.54	4239.83	4599.24	4375.23	4236.92	5035.86	6162.81	3842.72	4780.64	5644.13	4714.39	4890.56	4264.89	4433.09	4450.91	3881.41	4399.92
5672	PSG4	0	0	0	1	0	0	1	1	0	2	0	0	3	0	0	0	0	0	0	0	0
29093	MRPL22	232	264	283	299	247	222	242	276	214	266	255	193	291	289	274	261	298	261	223	219	279
2004	ELK3	52	80	30	91	43	41	48	87	54	60	99	61	83	51	48	71	77	66	56	58	64
391190	OR2L8	0	0	0	0	0	0	0	0	0	0	0	0	0	0	0	0	0	0	0	2	0
54863	TOR4A	32	22	13	20	27	19	28	19	22	20	25	16	10	15	20	26	24.01	29	24	34	29
3576	CXCL8	7	15	2	7	4	5	9	7	10	4	7	4	3	9	2	4	8	5	6	4	1
58497	PRUNE1	453	495	469	462	381	440	424	501	414	436	594	416	553	537	359	496	501	463	449	483	590
3358	HTR2C	79	158	99	141	71	87	147	231	82	87	212	72	118	86	44	53	17	64	27	76	104
284486	THEM5	6	5	3	12	1	4	6	7	5	7	6	4	8	3	9	5	3	2	5	8	8
110117499	LOC110117498-PIK3R3
100132015	TEX13D	0	0	1	0	0	0	0	0	0	1	0	0	1	0	0	0	0	2	0	0	0
100170841	EPOP	555	907	1050	933	646	791	1004	706	931	1072	1339	601	708	824	625	859	584	802	654	741	826
7104	TM4SF4
2790	GNG10	728	991	970	1013.93	712	975	1115.74	1100.53	873	1087	1362	761.66	907	786	711	881	576	748	555	667	711
6870	TACR3	1	2	0	1	0	0	2	0	0	3	7	4	0	0	0	1	0	0	0	0	0
145173	B3GLCT	299	319	308	389	272	312	286	326	294	264	289	216	405	294	252	306	326	306	216	319	348
2819	GPD1	156	153	113	150	129	297	285	300	243	259	207	93	185	130	148	156	167	163	113	132	173
113026	PLCD3	840	674	701	637	897	987	860	1055	968	790	645	642	819	628	725	716	330	796	778	807	812
102724485	LOC102724485	0	0	0	0	0	0	1	1	0	0	0	1	0	0	0	0	0	0	0	0	0
107987236	LOC107987236
283092	OR4C13
119682	OR51L1
1816	DRD5	117	194	212	285	76	279	274	130	206	175	183	127	187	99	79	121	135	166	90	190	170
378	ARF4	1373	1704	1747	1724	1452	1565	1338	1692	1464	1491	1920	1299	1849	1724	1437	1645	1996	1741	1349	1640	1801
5457	POU4F1	1	1.92	0	0	0	0	0	5.42	0	2	0	0	2.37	0	0	0	0	1.38	0	1	0
255349	TMEM211	1	2	3	7	5	2	3	0	5	1	2	6	2	3	2	2	12	2	1	5	5
107986596	LOC107986596	9	7	0	8	2	3	5	4	6	6	5	2	4	0	0	6	3	0	3	4	8
6324	SCN1B	1893	1543	1974	1930	2596	1451	657	870	1027	1268	1180	3090	2868	5114	3294	3055	6523	3767	3632	3532	2947
64840	PORCN	469	554	563	595	506	654	600	631	602	588	597	517	596	646	587	689	535	607	582	579	587
27293	SMPDL3B	13	16	4	35	15	31	20	41	10	12	24	5	36	25	15	18	12	5	2	16	23
8564	KMO	55.58	43.8	60.63	101.47	62.57	54.96	48.91	37.32	62.56	53.44	51.02	47.97	66.04	87.52	80.55	107.6	67.29	80.6	37.71	33.96	39.67
5189	PEX1	348.65	349.51	302.62	378.55	215.05	205.76	277.83	282.44	268.58	231.85	373.24	258.01	328.91	353.44	241.16	301.35	322.59	347.61	205.59	226.09	350.31
10642	IGF2BP1	1	0	0	0	0	0	0	1	0	0	0	0	0	1	0	0	0	0	0	0	0
10865	ARID5A	411	446	412	411	348	328	297	275	308	339	362	326	453	440	416	473	258	336	470	401	336
24150	TP53TG3	0	0	0	0	0	0	0	0	0	0	0	2.73	0	0	0	0	0	0	0	0	0
100133053	CXorf51B
92241	RCSD1	141	149	126	156	94	108	99	117	75	82	162	130	145	90	80	118	107	82	122	126	106
9170	LPAR2	76	117	53	92	54	94	88	98	74	77	73	93	61	66	65	89	112	78	112	59	58
55806	HR	1071	849	887	972	1080	894	602	412	782	731	689	968	1234	1318	1061	1092	1365	1123	1267	1310	1310
9970	NR1I3	5.08	0	4.1	4.04	2.03	3.07	5.2	0	4.04	3.05	0	1.03	2.04	1.02	2.01	1.02	0	2.03	4.04	2.04	6.05
55577	NAGK	842	886	937	1101	824	1118	1192	965	853	1118	1043	732	936	903	959	924	838	923	732	812	925
5898	RALA	910	953	823	985	766	805	833	1198	788	879	1026	758	1046	853	834	889	901	837	810	781	966
692094	MSMP	2	3	3.97	7	10	3.44	10.72	10	5.91	2	10.09	8.73	5	6.75	1.59	7	0	5	4.54	5	2
64320	RNF25	322	443	427	494	399	424	449	492	449	415	486	409	422	430	395	526	485	501	428	413	522
51382	ATP6V1D	2718	3727	3289	3771	2890	3401	3458	3558	3174	3623	4023	2738	3555	3121	2780	3407	3784	3391	2817	2873	3538
63897	HEATR6	437	364	372	425	343	315	352	324	337	323	457	353	450	378	358	423	410	375	359	331	388
6546	SLC8A1	257	379	312	384	279	347	375	538	284	337	421	259	387	362	238	339	440	371	280	419	439
51021	MRPS16	801	930	1128	998	775	896	922	964	861	1031	1093	795	996	928	827	935	851	894	688	848	961
57827	C6orf47	252	175.73	202	208.92	191.73	230	177.66	177	172.71	216.98	225.83	201.72	263	278.93	236.81	249.96	256.86	266	211	270.73	213.83
55191	NADSYN1	484	333	288	369	268	300	275	309	256	262	285	230	404	292	326	306	362	271	291	271	337
54962	TIPIN	83.6	84.86	111.55	75.94	81.23	87.41	103.97	88.71	92.43	85.84	81.45	88.08	92.85	94.1	101.1	92.06	66.07	125.43	91.66	89	113.59
27124	INPP5J	330	454	339	537	373	539	383	474	372	419	449	393	527	546	424	518	664	490	461	571	523
4694	NDUFA1	690	801	915	883	746	935	939	866	732	951	908	846	877	871	861	910	643	939	793	692	793
83596	BCL2L12	50	37	53	37	21.09	42	25	52.18	27	27	38	41.22	32.02	21.08	22	42	19	32	17	26.15	35
2645	GCK	135	154	175	155	147	160	164	196	170	206	173	129	154	148	167	146	114	148	184	134	152
57231	SNX14	800	985	802	1065	812	862	787	896	723	792	1107	842	1095	918	643	945	1129	918	603	809	1087
3109	HLA-DMB	30	31	10	37	15	35	35	51	16	23	44	32	19	43	4	29	49	29	25	28	32
64418	TMEM168	426	404	389	399	353	337	398	454	359	352	429	336	419.97	351	391	352	333	403	360	254	326
10677	AVIL	35	39	27.18	58.1	41.09	37	53.22	32	32	25	43	46	37	34	52	39	64	50	54	35	38.17
445347	TARP	44	35	54	43	57	66	27	44	38	49	57	45	71	52	51	49	48	59	65	50	60
112268453	112268453	19	21	21	12	17	15	24	19	10	14	21	14	14	10	21	16	10	13	6	7	5
6556	SLC11A1	108	91	66	82	56	53	66	97	56	48	71	65	89	67	60	70	65	56	52	75	81
140876	RIPOR3	75	82	56	59	61	80	41	54	66	63	49	68	58	64	82	96	54	70	80	66	76
203413	CT83
1329	COX5B	2545	3234	3574	3502	3173	3743	3486	3589	2683	3752	3647	3045	3470	3970	4084	3411	4028	3815	3528	2966	3341
112268387	LOC112268387	9.51	12.7	10.82	4.04	6.59	5.89	4.68	5.82	3.76	7.28	10.31	8.66	4.38	6.17	5.13	9.3	0	8.54	0	10.8	3
5350	PLN	3	5	2	8	6	5	4	1	6	8	5	1	2	5	2	0	2	1	0	2	2
366	AQP9	56	94	69	103	73	77	148	40	67	120	138	63	74	75	45	81	76	102	53	101	107
387332	TBPL2
4524	MTHFR	536.92	591.99	600	591.71	526.99	587.58	678.01	580	546.99	485	689.96	626.01	618.68	599.69	542.92	605.81	546	575	578	624	614
3822	KLRC2	11.03	13	10.22	16.16	7.21	11.67	16.51	10	7	14	18	7	15.17	12.51	6.04	15.01	13.96	3.32	4	9	8
666	BOK	2193	845	1189	1032	838	798	861	1037	713	701	735	728	1845	931	1068	901	1372	917	949	893	942
152503	SH3D19	474	267	210	346	246	218	291	243	203	242	322	258	489	282	264	261	375	260	197	301	322
105373242	LOC105373242	0	0	0	0	0	1	0	0	0	0	0	0	0	0	0	0	0	0	0	0	0
729873	TBC1D3	0	9.87	0	0	4.23	0	5	10.74	0	0	1.99	2.82	7.76	4.37	4.66	9.7	0	3	6.04	9.27	0
4828	NMB	43	34	36	54	45	71	65	63	34	52	39	41	53	49	30	61	43	45	48	31	54
204962	SLC44A5	211	327	222	224	269	217	220	227	246	175	252	220	239	214	200	245	277	173	236	156	251
2185	PTK2B	6957	7544	7672	8813	8069	7287	8531	7891	7263	8225	10035	7055	8442	9419	7993	9823	7952	9573	9063	9166	9821
8547	FCN3	10	12	10	19	13	15	14	9	10	12	6	9	7	6	8	17	4	4	23	6	13
112268363
8996	NOL3	711	423	448	535	503	436	461	414	374	440	483	420	665	477	558	468	522	378	443	473	560
256710	GLIPR1L1	33	23	37	41	32	19	23	16	29	11	25	29	31	29	38	15	23	31	16	18	22
23510	KCTD2	2789	3086	3208	3433	2830	3210	3612	2924	2909	3638	3682	2769	3189	3561	2703	3584	2830	3595	3149	3654	3685
3810	KIR2DS5
9933	PUM3	249	188	240	303	204	218	221	272	245	205	255	194	221	231	234	252	218	178	221	151	217
90196	SYS1	481.36	445.67	532.73	501.06	420.17	416.53	406.5	487.02	320.92	403.76	575.94	366	489.69	466.76	332.85	498.51	517.85	525.8	484	464.31	446.72
100128927	ZBTB42	27	11	9	14	13	13	16	13	17	16	13	17	10	8	11	17	13	29	17	20	6
84651	SPINK7
4283	CXCL9	0	1	0	0	0	0	0	0	0	0	0	0	0	0	0	0	0	0	0	0	0
128061	C1orf131	152	149	158	123	115	119	141	123	141	140	121	116	155	117	119	142	122	138	96	93	116
3339	HSPG2	151.71	120.01	46.5	93.96	89.58	83.79	81.86	104.62	79.5	89.71	93.3	96.06	107.39	93.43	63.71	80.24	84.29	99.46	94.15	86.71	150.53
23300	ATMIN	1585	1895	1604	1942	1587	1638	1586	1737	1564	1698	2045	1548	1971	1968	1444	1926	2125	1917	1623	1823	2001
10741	RBBP9	198	202	184	195	186	216	191.73	181	170.44	207	234	164	250	207	186	228	188	251	117	230	229
9211	LGI1	1145	1422	1176	1412	1203	1358	1229	1112	1370	1263	1293	1227.11	1444	1115	1294	1368	1400	1569	1063	1135	1419
10477	UBE2E3	1244	1430	1324	1459	1367	1308	1284	1482	1386	1353	1646	1282	1561	1642	1139	1617	1371	1552	1358	1471	1589
3855	KRT7	0	0	0	5	0	3	4	1	1	2	2	1	4	27	1	2	3	0	0	2	0
57191	VN1R1	59	68	89	74	62	58	90	62	68	67	99	79	94	74	66	68	77	80	71	50	71
2657	GDF1	662.76	545.35	636.97	621.68	635.08	820.64	829.79	926.49	587.69	762.39	669.6	617.4	638.85	594.65	628.19	631.51	394.11	699.25	776.84	678.51	770.32
390083	OR56A3
353497	POLN	50	60.9	28	44	34	55.68	55	50.5	38.73	33	49.62	49	50	48	43.26	36	27	39	53	43	51
90737	PAGE5	0	0	0	0	0	0	0	0	0	0	0	0	0	0	0	0	0	0	0	0	0
64841	GNPNAT1	365	456	497	409	357	358	443	415	413	375	475	370	487	463	334	487	476	444	420	415	414
25925	ZNF521	242	217	192	257	185	184	217	265	189	209	281	194	255	212	170	231	165	181	160	212	240
53340	SPA17	135	161	172	157	144	140	211	254	171	227	213	121	189	152	148	190	148	186	154	154	165
100506540	SPTY2D1OS	0	0	0	0	0	0	0	0	0	0	0	0	0	1	0	0	0	0	0	0	0
23373	CRTC1	3374	3847	4018	3946	3217	3611	4177	3567	3837	3915	4619	3738	3598	4021	3200	3830	2192	3844	3972	4058	4058
2557	GABRA4	828	1219	1150	1070	860	887	975.42	1086	1104	836	1487.51	923	1125	1062.46	817	995.25	1176	1073	806	927.22	1094
1010	CDH12	122	203	221	195	119	95	85	146	120	93	249	178	202	211	123	158	173	152	202	144	146
5999	RGS4	8000	8915	7599	9464	8526	7076	7395	5732	7853	7147	8931	7948	11096	10139	7614	10242	11829	9578	8200	10875	11242
4676	NAP1L4	3034	2873	2919	2953	2709	2953	2656	2745	2498	2730	2844	2432	3145	2900	2542	2938	2898	3175	2639	2853	3015
100505876	CEBPZOS	1003.79	1084.33	1120.6	1115.81	993.55	1035.08	1255.78	1412.33	1115.9	981.14	1192.73	1056.87	1053.06	1023.92	1023.2	1036.33	1198.02	1140.87	876.4	851	1071.46
400566	C17orf97	301	357	384	381	328	402	422	361	444	409	430	328	397	458	359	476	490	426	336	401	392
6469	SHH	9	19	28	10	11	12	17	20	18	7	26	25	14	21	17	23	16	13	20	18	27
100533181	FXYD6-FXYD2	3.25	2.01	0	0	0	1.09	1.66	2.53	0	0	1.04	4.23	0	1.03	1.04	2.04	0	0	1.02	0	1.07
100287896	LOC100287896	209.66	242	182.63	232.23	226.37	189	221	191.31	165	219.51	247.38	222	272.93	202.9	224.74	245	266	213	184	178.55	237.05
9609	RAB36	384.26	454.25	488.83	506.38	413.93	555.82	680.2	753.64	517.02	559.01	605.99	440.07	413	400.36	389.02	476.34	336	444.21	455.01	440.03	457.56
5510	PPP1R7	2081	2118	2343	2485	2129	2564.89	2456	2370.97	1942	2585	2704	2018	2618	2610	2165	2698.96	2553	2719.92	2221	2324	2628.94
10172	ZNF256	72	66	57	89	49	63	66	65	52	51	71	58	86	72	69	69	59	70	63	68	74
51663	ZFR	2784	3054	3042	2867	2163	2497	2828	2557	2577	2561	3874	2429	2979	2611	2124	2608	2493	3027	2103	2381	2490
116988	AGAP3	6210	6850	7915	7279	6947	8515	9187	8415	7381	8224	8280	7010	6881	7093	6880	8080	6520	7720	8124	7225	8304
2623	GATA1	0	0	0	0	3	0	0	0	0	0	0	2	0	0	0	2	0	3	0	0	0
114960	TSGA13	20.65	20.01	10.41	17.7	14.87	11.49	25.04	18.54	12.13	12.56	14.57	13.84	14.19	10.97	21.01	13.11	1.97	20.18	16.96	6.91	19.05
132720	FAM241A	84	79	80	71	47	72	82	81	88	59	90	56	74	45	59	52	75	52	48	60	47
6425	SFRP5	16	20	17	17	15	24	29	13	27	15	26	17	23	26	31	43	25	29	34	23	30
114899	C1QTNF3	197	134	86	166	126	127	123	123	97	115	164	106	175	124	101	123	104	140	97	84	156
135927	LLCFC1	2	0	0	0	1	0	0	0	0	0	0	0	0	0	0	0	3	0	0	0	0
286362	OR13C9	0	0	0	0	0	0	1	0	0	0	2	0	0	0	0	0	0	1	0	0	0
337976	KRTAP20-2
1183	CLCN4	2456	2706	2419	2988	2105	2068	2215	2519	1891	2110	3116	2077	3214	2920	1831	2707	3564	2770	2055	2655	3233
163126	EID2	354	464	472	473	371	462	450	471	367	430	584	364	521	423	380	482	455	462	439	432	456
403257	OR4C45
126792	B3GALT6	539	625	754	758	625	722	723	781	639	684	774	574	644	673	579	684	558	653	659	584	718
3906	LALBA	0	0	0	0	0	0	0	0	0	0	0	0	0	3	0	0	0	0	0	0	0
3306	HSPA2	3546	1488	1866	1595	1129	929	754	1565	1064	811	1122	1168	2756	1444	1787	1590	2036	1493	1497	1462	1461
63931	MRPS14	496	503	390	520	414	445	375	465	356	400	570	429	580	470	446	513	525	512	398	390	475
389558	FAM180A	6	0	0	2	5	3	0	2	1	0	1	1	4	2.18	3	0	8	0	3	4	4
5433	POLR2D	202	246	248	255	192	217	262	242	209	226	299	201	236	266	156	273	241	262	219	226	264
56660	KCNK12	180	220	285	219	238	287	268	330	244	334	251	204	183	264	241	246	350	271	286	240	207
7016	TESK1	1371	1484	1630	1604	1510	1657	1725	1759	1782	1638	1653	1497	1536	1711	1500	1723	1612	1766	1729	1592	1680
11260	XPOT	1621	1734	1363	1740	1369	1485	1306	1591	1395	1421	1820	1448	1890	1527	1401	1584	1996	1599	1346	1553	1691
84842	HPDL	6	24	14	23	19	20	14	27	10	12	10	17	11	22	11	16	5	13	20	16	25
51398	WDR83OS	790	782.14	909	1050.09	855	966	1111	919.12	748	923	974	735.11	954	968	995	1023	859	1122	852	828	998
55997	CFC1	56.61	57.3	80.94	65	74.31	74.79	69.47	125	51	60	74.69	60	39	69.29	72.56	94	102.98	81.06	66	60	75
24141	LAMP5	946	2180	2888	2289	1490	1189	1932	2906	1142	1853	5190	2458	1040	2700	1323	2200	1282	2457	2045	1092	1522
8927	BSN	5019	7396	5580	7865	5396	6209	7075	6787	6033	6147	8813	6439	7317	6947	4544	6651	4086	5641	5645	7369	7158
10211	FLOT1	5015	5573	6154	6188	5491	6135	6300	5824	5271	5703	6063	4806	6099	6136	5622	6258	6390	6241	5855	5884	6160
113622	ADPRHL1	228	206	192	270	250	194	208	110	194	201	169	220	280	361	266	348	328	277	241	287	299
26175	TMEM251	120	96	123	154	97	126	99	112	73	118	119	106	133	98	94	138	119	112	88	99	144
653361	NCF1	39	22	22	25	27	32	28	37	9	27	51	26	30	20	21	30	46	28	10	24	32
340024	SLC6A19	0	0	0	0	0	0	0	0	1	0	0	0	0	0	0	0	0	0	0	0	0
2876	GPX1	2421	2528	2941	3188	2664	3164	3353	2459	2254	3576	3164	2419	2668	3191	3015	2853	2808	3309	2974	2465	2829
57624	NYAP2	208.98	251.09	225.12	198.72	220.5	233.36	273.07	376.01	329.88	203.73	288.51	221.18	242.06	209.19	235.55	181.22	185.47	233.54	189.47	220.47	263.06
100129484	LOC100129484	48	31	41	48	43	56	49	49	49	44	44	38	52	43	29	48	53	36	55	43	54
148170	CDC42EP5	15	9	10	15	12	20	21	9	19	12	17	23	7	14	19	23	15	22	29	18	13
101928548	LOC101928548	7	0	0	2	2	4	2	4	5	1	6	2	3	3	2	1	0	0	6	5	2
100652901	LOC100652901	498.01	337	457.26	479.96	416	379.44	465.86	329	408.27	451.97	363.6	516	329.02	369	526.07	315	198.93	350	448	311	321.94
54460	MRPS21	1529	1883	1807	2003	1794	2102	2053	1775	1745	1898	2111	1616	1951	2009	1979	2034	1992	2053	1937	1729	1986
112267855	LOC112267855	0	2	1	1	2	2	1	2	1	2	1	0	0	0	1	0	0	0	0	0	1
5341	PLEK	47	54	44	58	35	45	64	82	32	51	59	55	43	31	48	38	62	43	19	47	53
107984115	LOC107984115	74	36	22	37	22	18	30	40	16	37	41	28	60.8	39	21	32	46	43	24	42	53
6048	RNF5	1057	1137	1161	1261	1189	1244	1177	1348	1157	1259	1308	1011	1315	1341	1107	1169	1209	1303	1158	1191	1195
390439	OR11G2
100463289	MTRNR2L5	0	0	0	5	1	0	0	0	0	0	0.83	1.92	2	1	2.04	0	0	0	0	0	0
341	APOC1	101	113	116	146	81	82	208	380	82	90	201	90	119	94	98	64	103	74	81	73	89
7341	SUMO1	1812	2280	2131	2294	2012	2089	2181	2236	2091	2141	2465	1866	2396	2196	1919	2356	2324	2117	1978	1904	2264
8408	ULK1	2049	2465	2297	2444	2185	2180	2511	2844	2161	2235	2808	2471	2508	2609	2008	2488	2017	2338	2566	2542	2635
102723502	LOC102723502	1	8	4	0	7	0	0	2	1	2	3	0	0	2	2	4	0	3	0	0	0
80178	TEDC2	56	83	92	84	75	73	90	49	58	52	83	68	65	81	70	82	51	52	60	68	90
189	AGXT	0	0	0	0	0	0	0	0	0	0	1	0	0	0	0	1	0	0	0	0	0
100132406	NBPF10	192.91	133.12	84.97	111.18	101.94	79.1	87.46	148.7	98.4	95.07	137.02	146.18	99.44	142.11	160.39	125.14	83.02	157.53	108.06	138.28	149.79
7353	UFD1	513	560	652	589	488	637	537	620	513	628	610	520	690	624	503	648	684	587	528	562	623
56945	MRPS22	365.57	495	511.61	546.4	492.16	437.63	386.09	438.47	471.6	418	520.46	385.15	566.88	517.68	435.63	528.95	684	542.54	430.65	485.35	634
1645	AKR1C1	177.79	233.41	221.74	285.87	197.49	376.48	176.57	317.41	173.98	368.34	283.08	182.77	309.02	222.12	192.19	299.42	385.29	360.89	161.87	429.75	347.05
728642	CDK11A	1044.06	927.04	861.27	844.21	834.94	775.95	797.7	826.66	813.22	714.07	784.49	841.07	945.18	813.17	935.36	824.38	686.43	807.42	1024.21	777.25	955.75
1289	COL5A1	205	298	191	219	216	112	140	105	193	89	224	354	200	413	285	299	132	200	348	107	200
5584	PRKCI	749	1034	893	996	809	806	922	1145	851	774	1240	834	988	928	778.99	981	987	1047.99	720	692	1035
259308	FAM205A	3	0	0	0	0	1	1	0	1	0	1	1	0	0	2	1	4	0	0	0	0
284309	ZNF776	313	331	293	280	252	204	218	220	255	239	300	290	291	276	194	263	298	268	247	261	299
101060211	CT45A7	2.11	0	3	0	0	2.17	6.02	0	0	0	0	2.62	0	0	0	1	0	0	1	0	0
3786	KCNQ3	2142	3037	2016	2987	2228	2893	2166	2476	2415	2436	2640	2357	3160	2829	2010	2710	2866	2373	2128	3132	3019
442213	PTCHD4	126.65	93.23	112.08	105.99	94.54	111.53	142.49	58.09	78.65	92.64	94.19	134.52	92.94	127.76	127.62	108.5	75.6	99.85	146.68	75.91	129.11
128408	BHLHE23	0	0	0	0	0	0	0	0	0	0	2	0	0	0	0	0	0	0	0	0	0
254786	OR6C3
352999	C6orf58	0	0	0	0	0	0	0	0	0	0	0	0	2	0	0	0	0	0	0	0	0
284076	TTLL6	31	26	11	33	14	25	46	16	29	32	23	17	17	21	24	16	6	12	6	16	29
116449	CLNK	10.52	7.06	10.9	1.92	3.39	6.58	10.2	6.1	4.72	8.66	6.2	13.68	0	4.69	4.14	4.02	0	1.94	9.32	1	5.59
4868	NPHS1	13	10	11	19	17	32.99	13	19	12	23	16	14	24	15	12	11	18	12	8	13	14
221424	LRRC73	264	287	253	374	254	292	339	379	239	428	427	228	281	380	211	394	293	389	261	359	426
57562	CEP126	1284	1522	1841	1645	1541	1570	1667	2266	1561	1616	1747	1522	1452	1516	1616	1821	1742	2047	1813	1297	1657
80139	ZNF703	420	437	680	535	480	654	502	740	582	663	645	491	457	557	545	668	389	662	509	515	586
101927423	PANO1	28.37	22.17	25	25.15	24.6	24.45	21.3	16.13	25	22.52	26.18	15.49	18.44	25.99	23	23.01	17	21.27	13	13.75	41.62
9813	EFCAB14	1834	1376	1325	1602	1297	1397	1237	1644	1152	1420	1644	1227	1797	1539	1344	1585	1501	1691	1218	1542	1484
10206	TRIM13	665.41	721.54	767	653.61	635.34	678.95	567.97	687.06	680.02	583.3	711.65	630.62	732.19	647.6	634.74	684.76	783.67	683.04	574.36	568.76	641.61
200185	KRTCAP2	688	567	730	760	652	812	814	732	640	791	849	616	735	767	909	861	596	772	739	527	719
362	AQP5	7	14	25	11	17	20	25	26	24	31	25	34	15	31	32	29	9	23	16	23	22
2589	GALNT1	535	597	489	569	479	613	450	590	486	519	576	452	655	546	495	542	652	594	442	537	565
5717	PSMD11	1415	1485	1311	1549	1231	1349	1350	1444	1133	1160	1495	1203	1585	1330	1109	1393	1506	1460	1105	1395	1477
55879	GABRQ	1	5	6	15	1	16	37	1	9	12	8	0	6	0	2	4	0	3	0	5	6
55226	NAT10	793	948	875	928	820	813	875	949	816	809	1049	792	958	886	792	908	916	952	819	983	1065
25763	HYPM	0	0	0	0	0	0	0	0	1	0	0	0	0	0	0	0	0	0	0	0	0
2357	FPR1	62	61	49	92	46	55	66	156	28	77	131	37	35	78	34	56	57	77	33	98	41
375298	CERKL	19.1	28.93	52.52	18.75	26.8	12.75	26.21	20.19	33.24	33.97	53.66	28.89	17.22	40.38	16.83	42.89	63.91	30.97	10.16	24.2	33.98
57099	AVEN	289.01	371	227	308	281.99	283.99	310	266	264.01	273.36	339	298.88	346	328.07	286.69	338.02	353	319.05	280	270	352.61
9482	STX8	612	709.78	815	871.05	765	766	801	572.05	606.88	785.95	912.96	676.8	822.56	942	790.35	798.46	822	893	812	727.99	749
107987490	107987490	0	0	0	0.12	0	0	0.62	0.12	0.25	0	0.62	0.13	0	0	0	0	0	0	0	0	0
137970	UNC5D	605	799	558	733	588	586	845	731	746	526	1013	585	777	678	569	792	592	701	604	631	763
4061	LY6E	3049	3690	4447	4679	3603	4172	4398	4078	3454	4451	4926	3770	4208	4636	4376	4639	3931	4541	4411	3872	4461
101928592	LOC101928592	2	5	3	7	5	4	0	8	1	0	8	5	3	5	4	2	5	9	0	1	4
81341	OR10W1	0	0	0	0	4	0	0	0	0	0	0	0	0	0	0	0	0	0	0	0	0
25981	DNAH1	532	837	360	543	393	431	524	417	519	314	535	504	552	470	441	516	468	384	603	464	591
353376	TICAM2	89	65	74	89	49	57.95	75	64	48.71	73	97	84	81.7	107	58	75	100.58	79.53	39.26	38.66	67
100137047	JMJD7	103.72	130.61	112	128.67	109.97	158.43	165.09	177.28	98.57	140	176.48	114.24	145.63	122.44	109.45	126.88	125.48	105.58	121.01	123.51	153.53
3910	LAMA4	223	210	172	206	202	195	135	165	144	156	194	211	278	216	193	200	322	213	186	198	222
339778	C2orf70	8	12	18	14	9	6	18	13	6	7	30	8	7	7	6	7	2	1	12	6	5
187	APLNR	316	83	102	132	177	321	176	602	135	141	406	105	196	238	209	426	67	756	284	199	270
101929235	LOC101929235	0.5	0	0.5	1	0	1.5	0	0.5	0	0.5	0.65	0.47	0.84	0	0.5	0	0.5	0	0	0	1
285848	PNPLA1	7	11	1	16	8	6	8	14	1	13	16	6	10	5	11	7	5	7	14	4.11	13
79714	CCDC51	185	203	143	229	180	186	132	169	156	178	205	171	226	177	144	173	227	205	182	209	198
81557	MAGED4B	854	1263	1188.5	1272	878.5	1346.5	1738	1419	1142	1173.5	1715	864.5	984.5	959.5	819.5	1046.5	636.5	1071.5	958	999.5	1118.5
54475	NLE1	203	303.87	332.15	275	260	320.96	349.34	276.83	299.79	315	412.65	278.93	298	307.59	229	334	255	282.79	295	342.98	331
4502	MT2A	3253	3353	3841	4193	4103	5441	4294	5470	3501	5972	3956	3158	4062	4206	5376	4912	2199	5963	4367	3447	4299
388722	C1orf53	13	19	28	19	18	17	14	19	12	28	20	14	22	18	13	16	24	10	3	12	27
400120	SERTM1	236	431	391	494	277	422	598	510	380	505	715	256	364	347	222	414	198	355	205	294	399
504180	DEFB105B
4807	NHLH1	36	37	82	68	58	72	53	53	53	45	62	58	49	79	56	65	96	60	60	68	43
388533	KRTDAP	1	1	0	0	0	0	1	0	0	1	1	4	0	3	1	1	3	0	0	1	1
2899	GRIK3	727	966	692	1133	604	1007	977	641	821	571	694	595	1229	714	648	644	984	515	593	913	956
56979	PRDM9	0	0	0	0	0	0	0	0	0	0	0	0	0	2	0	0	0	0	0	0	0
11254	SLC6A14	0	0	0	0	0	0	0	0	0	0	0	0	0	3	0	0	0	0	0	0	0
137886	UBXN2B	973	1179	1028	1234	941	910	950	1178	949	953	1430	904	1266	1061	791	1043	1136	1105	889	1065	1262
23409	SIRT4	50	53	58	63	50	46	43	48	47	58	50	51	86	60	65	77	68	70	58	59	61
400736	PRAMEF13
55247	NEIL3	1	0	7	0	1	0	0	0	0	0	0	0	0	1	0	0	1	3	0	0	1
29881	NPC1L1	5	8	11	1	5	0	3	1	4	1	8	2	4	11	8	7	11	10	13	7	10
100144748	KLLN	18	34	7	27	24	25	17	36	24	23	24	24	40	12	22	33	13	23	20	22	11.01
222223	KIAA1324L	710	494	424	452	411	370	373	376	309	312	388	374	778	446	412	468	553	424	353	438	495
10981	RAB32	27	44	59	53	34	31	18	33	18	44	43	35	41	37	16	40	19	40	16	30	34
84870	RSPO3	183	290	202	275	156	343	408	413	235	274	318	130	249	105	116	125	148	124	87	154	207
101928677	ETDA	0	1	0	3.68	0	1.43	0	1	0	0	1.48	2.65	3	3	0	1.37	0	4.02	0	0	4
395	ARHGAP6	66	171	192	146	80	122	366	678	148	164	365	104	94	83	63	92	46	76	49	60	61
9572	NR1D1	1923.98	2336.98	2207.44	2375.12	2149.79	2167.96	2086.47	1829.7	2432.97	1988.25	2265.14	1926.66	2231.63	2958.12	2272.61	2678.58	1713.89	2464.44	2617.85	2187.46	2220.68
107986084	LOC107986084	52	36	35	29	24	21	37	22	31	23	24	31	28	26	42	28	11	22	39	15	28
55142	HAUS2	334	420	391.09	380	338.98	355	347	427	371	276	393	342	419	359	351	341	361	352	310	370	347
338557	FFAR4	105	124	145	121	120	93	172	135	139	104	163	121.7	85	137	101	119	63	161	130	125	160
112267919
27434	POLM	206	169	170	192	180	165	155	184	164	155	166	158	195	184	169	182	156	175	195	171	211
23093	TTLL5	467	498	462	491	428	432	470	399	454	445	588	416	526	523	458	491	657	564	440	523	557
113277	TMEM106A	27	26	35.26	21	27	18	18.01	31	21	29	22.05	31.95	17	14	30	20	7	18	17	33	22.24
57600	FNIP2	1890.83	1941.73	2018.45	1999.06	1712.6	1696	1706	1672.24	1865.29	1573.21	1970.01	1731.31	1999.01	1763.22	1822.04	1888.46	1789.63	1916.14	1623.91	1596.39	1931.16
26580	BSCL2	8476	10313	12369	12844	10134	12843	13184	11719	10167	13618	14646	9426	11308	12695	10712	12513	13063	13430	11276	11589	12878
10409	BASP1	9533	11067	11044	12689	11010	12781	13485	12260	11164	10934	11996	9862	12594	11273	10100	12718	11307	10988	10242	11041	12454
100133204	C9orf147	7	4	4	6	1	5	1	3	2	5	6	2.01	5	2	5	9	1	2	2	4	6
55713	ZNF334	255	297	148	306	241	245	334	275	240	215	284	287	323	183	240	283	268	310	149	166	263
403282	OR6C65
51542	VPS54	369	369	248	311	290	316	284	284	263	204	321	274	405	266	278	302	344	298	257	234	349
10450	PPIE	927	931	898	1015	834	837	883	802	838	860	1026	780	1076	1143	885	1008	1014	1100	951	880	1101.62
9204	ZMYM6	382	424	297	366	324	318	318	341	308	323	419	361	471	364	334	376	444	418	334	349	408
4647	MYO7A	79	173	122	127	75	138	150	212	114	95	158	110	105	137	106	99	51	105	126	129	114
80021	TMEM62	399	371	316	449	345	361	372	377	347	356	430	295	439	409	315	438	461	427	357	398	416
22881	ANKRD6	554.29	765.66	752.43	822.45	569.77	860.98	1091.04	1063.09	834.64	840.11	1124.74	511.75	662.12	505.3	451.12	731.46	359.76	707.59	357.14	503.71	782.37
408050	NOMO3	141.56	146.53	86.61	252.84	116.99	124.09	180.83	111.59	89.86	107	216.89	126.17	185.92	212.06	77.31	232.7	146.98	143.83	125.1	459.09	253.17
143244	EIF5AL1	5	11	13.1	5	14.99	9.11	9.05	9.03	3	8.07	10.05	8.09	8.04	12.59	12.08	10.04	12	10.05	4	13.03	12
9241	NOG	73	59	51	62	64	94	75	131	80	117	114	60	70	97	75	87	45	80	113	92	72
552891	DNAJC25-GNG10	0	0	0	9.38	0	0	4.35	4.6	0	0	0	5.62	0	0	0	0	0	0	0	0	0
7259	TSPYL1	5973.21	8352.26	8420.03	7921.34	5944.23	6395.01	6994.35	6787.04	7826	6424	9543.14	6063.5	7682.96	7659.02	5408.17	7516.26	6297	6968.28	5935.85	7967.99	7595.01
9584	RBM39	3348	3301	2615	3361	2594	2519	2792	3096	2473	2246	3621	2795	3716	2811	2694	3131	3422	3130	2370	2233	2955
119772	OR52M1
39	ACAT2	606.93	662.6	589.84	710.58	580.58	748.9	537.31	584.94	512.62	564.72	676.56	526.64	916.28	628.22	521.25	671.14	1000	574.31	498.24	736.78	784.04
6374	CXCL5	9	14	11	13	14	16	8	25	11	15	15	18	19	15	13	20	27	18	13	19	9
6348	CCL3	1	2	0	0	3	0	2	5	2	2	0	2	0	2	0	2	8	1	6	0	2
192134	B3GNT6	2	1	0	2	1	0	1.39	2	0	2	2	2	0	1	4	1	0	1	1	2	1
63874	ABHD4	445	343	331	374	303	402	340	428	337	468	302	260	394	356	290	383	291	438	389	375	328
4108	MAGEA9	0	0	0	0	0	0	1	0	0	0	0	0	0	0	0	0	0	0	0	0	0
64860	ARMCX5	261.62	317.43	314.94	285.5	239.45	261.98	290.86	245.74	288.7	270.77	348.71	229.49	331.4	287.79	224.02	306.68	271.13	265.17	252.58	295.11	296.07
642843	CPSF4L	0	0	1	0	0	0	2	0	4	1	1	2	2	2	5	0	2	0	1	0	3
133619	PRRC1	249	244	266	251	207	191	199	268	185	212	250	188	281	247	226	222	303	248	244	220	234
161247	FITM1	7	15	19	5	9	8	8	3	11	3	8	7	7	7	6	7	4	10	10	8	16
4478	MSN	1125	1144	959	980	911	1103	817	1240	1009	1136	1198	990	1020	1069	903	1200	934	1381	1038	1245	1184
5292	PIM1	344	293	309	333	274	296	243	287	390	253	328	261	336	339	272	313	324	297	314	402	326
4055	LTBR	184	212	185	180	146	171	186	216	151	151	218	183	178	157	167	191	150	229	205	163	169
107985476	LOC107985476	240	290	180	263	236	294	323	365	323	298	328	221	290	219	180	262	159	212	171	293	298
10051	SMC4	225	208	167	254	162	171	176	235	144	173	224	186	254	171	194	179	201	165	122	122	153
6677	SPAM1
51339	DACT1	122	187	194	109	87	124	137	186	134	85	235	117	108	165	111	122	113	161	99	126	121
57617	VPS18	639	660	820	861	609	718	752	798	602	791	785	584	736	896	681	789	702	844	826	748	874
10123	ARL4C	1348	1391	1400	1441	1705	1679	1290	1002	1520	1256	1316	1318	1545	1904	1699	1619	1858	1905	1644	1541	1493
1991	ELANE	4	10	2	11	4	2	2	7	1	7	11	6	4	5	2	8	0	0	10	1	2
57007	ACKR3	130	146	174	152	98	133	128	185	141	212	208	146	115	147	109	143	35	180	191	165	156
55765	INAVA	41	37	37	33	35	46	60	66	48	97	64	30	34	38	26	41	27	43	12	41	46
7552	ZNF711	567	702	556	688	533	430	544	585	491	392	826	549	690	565	453	616	624	512	396	362	629
112267951	LOC112267951	1	0	0	1	2	3	6	3	1	1	1	2	4	2	1	2	1	5	4	1	4
55621	TRMT1	902	940	768	966	736	910	1055	878	838	832	937	778	945	818	909	864	856	901	944	815	973
100288332	NPIPA5	1916.48	2697.82	1477.26	1819.41	1758.8	2010.58	1819.2	1903.96	2483.28	1335.87	1998.19	2408.83	1894.27	1642.27	1728.66	1802.07	1334.27	1574.08	2020.56	1485.64	2146.01
66005	CHID1	631	662	849	867	711	926	1003	861	669	966	1016	611	896	779	653	848	564	868	702	729	798
2492	FSHR	12	12	30	13	7	4	1	8	2	1	8	4	10	15	7	8	18	9	3	7	10
23279	NUP160	293	249	252	270	224	204	192	219	265	173	291	226	262	244	196	282	295	262	238	213	227
9898	UBAP2L	2023	2502	2253	2471	1932	2083	2248	2431	2447	2049	2592	2028	2491	2376	1748	2494	2192	2118	2251	2553	2516
527	ATP6V0C	8543	10282	11628	11968	9515	12727	12769	12098	10148	9977	13215	8969	11496	12332	9709	12861	12892	11685	10904	11486	12628
7533	YWHAH	18648	28573	28394	28850	21098	25737	28074	30345	25081	27158	36839	20045	24970	24361	18280	27256	26281	26775	20307	26879	29147
284338	PRR19	42.96	56.12	50.22	56.65	52.2	67.79	76.92	63.83	57.49	74.87	72.91	62.74	46.07	68.48	50.29	50.78	67.11	76.1	67.14	62.34	63.63
27091	CACNG5	1	0	4	2	1	0	0	0	0	1	0	1	3	0	0	0	4	1	0	2	6
5202	PFDN2	944	825	928	824	810	989	906	829	896	853	853	772	912	843	877	820	912	903	804	771	919
9986	RCE1	225	238	211	267	211	241	386	253	291	264	333	227	234	267	232	253	180	272	242	206	267
1952	CELSR2	4928	5209	4635	5558	4416	4957	4861	5771	4591	4313	6045	4677	6043	6014	3952	5641	5375	5310	5057	6439	6391
1346	COX7A1	282	378	439	541	285	175	230	336	152	184	455	420	543	694	526	304	435	291	528	282	287
100528032	KLRC4-KLRK1	4.92	0	15.19	0	0	0	9.85	0	0	0	0	0	0	0	0	0	0	0	0	0	0
22994	CEP131	188	182	159	207	160	190	219	212	182	152	203	161	188	165	179	193	102	186	223	152	189
9125	CNOT9	699	734	715	848	662	726	799	758	742	691	862	673	810	824	724	852	790	771	764	648	742
4223	MEOX2	7	22	5	13	8	8	4	9	6	5	7	4	13	9	8	14	7	13	5	5	10
114294	LACTB	157	208	182	193	163	159	193	256	165	156	257	162	197	153	154	159	186	193	150	172	173
128602	C20orf85	0	0	0	0	0	0	0	0	0	0	0	0	0	0	1	0	0	0	0	0	0
399687	MYO18A	1858.09	1403.73	1155.7	1501.21	1072.38	1056.64	1283.31	1172.41	812.27	957.02	1539.31	1117.16	1798.97	1424.77	958.26	1484.89	1211.04	1173.89	1164.6	1542.56	1500.29
7295	TXN	1867	2367	2436	2636	2251	2594	2679	2894	2253	2788	2884	1925	2441	2315	2364	2337	2232	2308	2028	1775	2214
55364	IMPACT	285	353	355	333	233	264	286	393	318	339	356	241	279	238	240	278	203	283	276	278	257
29935	RPA4	9	4	14	2	8	7	11	9	10	10	2	6	6	9	11	8	9	12	15	2	7
5239	PGM5	39	48	64	50	21	34	36	42	36	28	51	41	30	46	34	39	49	53	45	35	38
339175	METTL2A	271.08	267.85	234.64	285.74	246.79	249.95	256.23	254.31	228.03	232.72	265.27	242.07	264.1	255.98	214.83	232.75	226.65	267.72	275.57	250.31	276.96
285203	EOGT	131	202	124	140	148	138	148	164	140	144	203	171	174	169	168	154	203	183	123	104	160
149628	PYHIN1	0	0	0	0	0	0	0	0	0	0	0	0	0	0	1	0	0	0	0	0	4
126969	SLC44A3	49	65	53	80	75	75	61	131	63	79	101	59	65	58	57	87	17	79	44	80	88
51317	PHF21A	1216	1030	1034	1040	883	818	845	1031	816	864	1050	957	1278	1044	997	1044	954	1096	1115	986	1113
57038	RARS2	236	232.01	224	248.02	182.01	244	261.83	320	192	239.99	310	225.99	265	179	198	246	265	242.09	202	216	347
7504	XK	344	559	524	496	410	378	424	483	471	368	620	392	501	534	335	534	406	396	397	475	502
8739	HRK	199	253	247	266	265.1	737.55	432.42	715.07	410.98	470.04	251	149	284	179	183.82	208.01	199	271	211.04	260.78	230
130497	OSR1	13	18	10	5	14	44	70	5	82	19	34	5	7	6	5	17	4	18	9	18	30
4358	MPV17	869.54	837.98	881.83	998.1	913	1040	1062.08	969	901	888	960	833.02	986	849	927.22	912	902.99	977	903	915	943
143279	HECTD2	693	814	705	716	572	669	624	643	766	703	795	581	821	631	522	638	719	579	504	511	706
9557	CHD1L	841	610	532	621	467	497	449	520.79	378	456	684	544	867	708	499	635	782	675	408	548	650
55284	UBE2W	822	1112	955	1135	934	933	828	929	910	871	1131	879	1198	1096	862	1114	1344	1118	975	1064	1010
518	ATP5MC3	1330	1633	1589	1744	1587	1880	1671	1753	1515	1915	1723	1595	2035	1968	1531	1998	2141	2004	1441	1754	1910
79893	GGNBP2	2079	2227	2158	2633	2036	2124	1904	1890	1837	2079	2191	1848	2442	2209	2043	2126	2530	2124	2014	1975	2225
683	BST1	14	6	11	9	8	7	7	7	4	7	4	4	13	7	11	10	1	9	5	4	1
102725035	LOC102725035	0	3.27	4.91	1.71	0	0	1.83	0	0	2.13	0	0	0	0	0	1.41	0	0.94	0	0	0
389151	PRR23B
399949	C11orf88	0	0	0	0	0	0	0	0	0	0	0	0	0	0	1	0	0	1	0	0	2
7431	VIM	3298	3411	4390	4031	2949	3545	3045	5371	3252	3953	4476	3293	3123	3335	3073	4195	1379	4725	3318	3517	3333
85453	TSPYL5	549	831	680	755	563	591	702	681	663	676	899	678	812	773	559	669	615	663	594	709	796
2117	ETV3	276.77	270	297	268	258	258	243.83	288	291	243	321	213	329	277	192	249	260	263	225	315	342
5831	PYCR1	156	148	184	158	146	173	143	254	151	224	205	133	179	162	138	145	133	162	146	159	184
3131	HLF	3263	4761	4101	4813	3473	3934	3787	2940	3993	3588	4951	3302	4559	4563	2971	4457	4470	4500	3109	4544	4613
56935	SMCO4	45.52	44.13	89	31	58.69	49.13	30.68	49.95	55.33	44.12	50.9	43.02	44.73	56.75	39.92	77.01	50.05	57.04	30.66	52.89	59.19
131034	CPNE4	720	1242	746	1093	824	1058	1060	959	1084	893	1036	716	1090	1081	757	867	896	824	796	1180	1206
840	CASP7	80	105	81	100	86	62	75	120	108	106	126	107	95	112	95	112	73	111	89	86	99
58538	MPP4	6	14	6	12	15	3	11	2	8	8	13	6	11	6	5	8	1	8	14	5	14
1018	CDK3	172	159	90	124	127	122	136	149	124	115	118	127	149	127	144	140	109	136	142	103	199
7572	ZNF24	1959	1399	1472	1381	1244	1091	1011	1316	1138	1128	1287	1104	1655	1301	1285	1443	1511	1396	1243	1254	1452
120776	OR2D2	0	0	0	0	0	0	0	0	0	0	0	0	2	0	1	0	4	0	2	1	1
79933	SYNPO2L	45.41	31.5	40.07	17.43	26.62	33.86	43.81	21.82	40.94	53.69	42.2	29.72	21.86	24.29	41.66	18.71	5.86	30.36	20.5	19.18	21
112267996
116179	TGM7	0	0	0	0	0	0	0	0	0	0	0	0	0	2	0	0	0	2	0	0	0
6542	SLC7A2	346	337	311	364	305	339	210	469	265	405	408	357	335	276	297	339	124	521	323	356	302
51776	MAP3K20	244	263	214	226	241	192	176	264	210	188	204	253	242	258	274	250	207	249	280	209	215
2863	GPR39	7.28	7.72	1.68	9.88	14.35	5.05	11.9	19.57	4.9	6.65	4.62	3.2	1.64	18.37	9.2	3.22	5.79	9.72	15.38	3.49	6.23
2941	GSTA4	1143	1480	1411	1534	1225	1291	1282	1305	1260	1257	1577	1283	1539	1258	1141	1451	1438	1424	1070	1139	1283
147	ADRA1B	217	276	298	366	233	390	384	197	309	324	289	262	276	264	220	259	326	332	287	379	313
5547	PRCP	1071	1291	1445	1641	1269	1394	995	1509	1038	1619	1621	1297	1427	1632	1151	1526	1507	1870	1321	1566	1543
118429	ANTXR2	63	84	51	86	89	93	74	61	73	74	84	70	102	91	75	92	95	96	83	57	98
100131608	PRR23D1	0	0.01	0	0	0	0.07	0.02	0.02	0	0.04	0.09	0	0.02	0.08	0.04	0.01	3.36	0.07	0	0	0
147945	NLRP4	4	0	1	0	0	1	0	1	0	0	2	3	2	1	0	1	0	0	1	0	0
125875	CLDND2	63	38	50	64	49	64	57	65	48	45	65	55	68	72	68	68	37	55	45	34	52
11200	CHEK2	35	23	43	32	40	23	32	24	12	24	30	25	40	22	37	33	59	25	53	33	21
84333	PCGF5	1171	1187	972	1167	843	830	901	934	927	895	1249	987	1344	1078	838	1072	1142	1153	706	999	1132
731220	RFX8	24	31	38	32	21	18	22	6	31	12	34	26	30	37	23	29	39	19	26	24	41
5281	PIGF	91.36	106.07	70.07	143.21	90.33	115.27	116.05	124.73	110	128.5	143.92	68.41	109.14	109.44	79.47	130.13	156.71	142.89	116.89	109.62	95.88
444	ASPH	2146.44	2528.71	2456.87	2598.63	2055.1	2026.47	1870.74	2434.46	2378.03	2195.11	2613.12	1975.1	2468.43	2189.79	1928.55	2388	1648.51	2358.27	1981.76	2076.56	2385.46
54663	WDR74	529.91	471	681.95	682.14	530.02	599	665.01	536.09	455.35	653	614	482.1	585.95	707	658.87	555	687	652	598	570	649.68
6555	SLC10A2	0	1	0	0	0	0	0	0	0	0	0	0	0	0	1	0	0	0	0	0	0
55937	APOM	25	22	20	20	20	32	22	23	20	25	26	19	36	27	26	32	18	29	32	23	30
57120	GOPC	1198	1362	1198	1298	1140	1137	1104	1090	1138	1088	1409	991	1517	1192	986	1281	1325	1240	977	997	1313
3167	HMX2
101928527	PIGBOS1	128	120	120	118.87	96	126.75	122	108.92	94.81	106	119.79	117	139.87	106.99	124.87	153	110	130.08	121.98	93	125.66
130074	FAM168B	697.47	643.27	504.05	754.06	466.97	458.74	645.59	517.42	318.12	500.16	1012.02	536.24	878.3	893.73	341.27	796.73	442.66	610.18	319.32	1056.23	830.2
23359	FAM189A1	777	917	706	858	892	1629	1452	1248	1265	1247	921	677	934	889	777	829	1125	912	835	1082	1044
4861	NPAS1	222	243	290	300	242	257	195	162	213	241	241	255	255	369	377	307	279	385	349	247	288
149478	BTBD19	7.91	10.82	5	6	3	8	13.19	12	5	7.44	8	9.79	10	5.83	7.85	9.77	5	6	7	1	11
51377	UCHL5	1023	1337	1065	1154	991	891	800	803	917	839	1255.87	945	1319	1113	941	1095	1319	994	908	960	1082
222389	BEND7	120	162.71	157.08	144	189.01	186.32	231.01	440.21	197	223	204.19	159.98	157	198.35	143	210	210	199.59	147.23	170.28	162
133688	UGT3A1	0	0	0	0	0	0	0	0	0	0	0	0	0	0	1	0	3	0	0	0	0
55784	MCTP2	43	40	14	60	38	38	57	8	22	13	26	23	59	24	33	43	14	8	18	26	52
55558	PLXNA3	592	553	357	536	466	684	705	549	653	546	617	497	603	485	482	586	374	560	511	565	721
344658	SAMD7	3	0	0	0	0	3	0	2	0	0	0	2	0	0	0	2	0	0	0	2	0
409	ARRB2	1688	1931	2081	2038	1640	1999	2227	2218	1897	2354	2628	1798	1889	1997	1837	2215	1608	2093	1819	1798	1964
11168	PSIP1	5898	6867	7320	7446	6024	5870	7166	6794	6157	6434	7668	6006	6665	6678	7057	6883	6594	6556	6220	4761	6470
57130	ATP13A1	1175	1229	1070	1210	919	1131	1235	1095	1071	980	1191	1036	1234	1124	1160	1088	979	1102	1217	1006	1148
107984449	LOC107984449	49	40	24	63	64	74	48	36	64	35	44	39	80	34	50	40	46	42	36	59	50
259236	TMIE	208	244	295	261	221	264	319	223	314	223	323	212	233	231	222	254	159	217	227	235	325
115	ADCY9	580	731	641	684	548	519	491	685	578	481	809	664	659	802	553	749	707	700	641	756	709
1138	CHRNA5	11	16	6	8	7	12	11	34	16	10	16	16	10	5	7	5	16	22	11	9	14
768	CA9	6	8	9	0	4	2	7	8	7	10	4	4	4	11	14	6	6	23	3	4	11
55691	FRMD4A	1184.08	1381.12	1213.11	1389.48	1108.22	1091.63	1237.58	1153.85	1296.64	1098.79	1460.71	1219.6	1361.26	1407.29	1201.25	1413.73	1223.77	1240.69	1282.84	1167.47	1284.08
353345	GPR141	5	6	3	5	0	1	1	1	3	0	5	2	4	5	3	1	1	0	2	0	4
343169	OR6F1	0	0	0	0	0	0	0	0	0	0	0	0	0	0	0	1	0	0	0	0	0
23063	WAPL	543	533	576	483	375	345	455	480	407	349	589	390	532	452	375	444	444	513	397	379	449
6934	TCF7L2	306	317	278	267	293	242	233	291	340	231	236	330	289	399	311	314	260	283	317	322	378
254173	TTLL10	0	0	0	1	0	0	0	0	0	0	0	1	1	0	0	1	0	2	0	0	0
27245	AHDC1	873	1082	952	989	859	961	1125	931	1023	788	1081	870	992	865	754	1000	652	821	1044	1064	1165
64216	TFB2M	119	102	115	98	109	113	98	79	71	79	130	121	136	124	100	123	137	117	128	132	127
23189	KANK1	964	635	722	679	554	636	560	909	570	737	755	624.77	824	613	580.94	675	497	774	536	701	646
23256	SCFD1	601	723	566	797	526	655	650	751	584	574	832	593	837	626	516	718	770	625	514	437	698
55003	PAK1IP1	425	471	476	518	416	427	365	427	444	514	502	433	498	422	401	501	463	455	346	378	475
79574	EPS8L3	0	0	0	0	0	0	0	0	0	0	0	0	0	1	0	0	0	0	0	0	0
27202	C5AR2	1	3	0	5	3	2	1	6	6	1	6	6	3	1	2	5	5	2	5	1	1
5132	PDC	3	5	0	3	10	5	2	1	2	3	8	5	4	7	3	1	19	8	0	7	5
83448	PUS7L	490	428	365	421	359	336	389	402	335	390	491	379	474	373	347	448	447	419	331	249	455
1326	MAP3K8	66	85	28	92	58	59	60	72	62	71	69	57	56	68	69	87	120	109	67	81	96
54432	YIPF1	391	411	338	473	392	446	417	527	334	462	538	401	549	576	390	448	540	532	324	452	480
55154	MSTO1	528.47	618.96	534.06	582.49	500.76	525.79	539.42	594.29	517.27	473.2	656.31	517.39	607.67	609.39	505.96	621.14	540.25	548.06	611	553.64	617.74
344892	RTP2	0	0	0	0	0	0	0	0	0	0	0	0	0	0	0	0	0	0	0	0	0
55055	ZWILCH	129.82	189.87	139	173.93	98	111.75	151.63	149.73	128.92	116	189	129.81	201.72	138	132.89	158.58	115	133.71	115	128	158
8630	HSD17B6	170	150	178	123	125	140	124	198	105	174	152	119	170	164	107	159	123	169	131	146	138
361	AQP4	6451	7793	7107	8608	5103	6653	5822	12497	5221	9337	11096	6578	6825	5921	5044	7331	1447	9315	4773	6071	6371
23191	CYFIP1	759.87	1036.58	778.46	923.07	639.42	887.35	700.8	866.49	676.15	806.53	947.43	814.27	887.43	954.88	715.26	933.37	995.76	1045.88	829.81	890.12	876.68
9988	DMTF1	1866	1882	1262	1688	1364	1150	1346	1356	1263	1034	1766.47	1393	2048	1241	1521	1604	1873	1335	965	911	1595
3172	HNF4A	12	25	11	27	17	17	27	42	24	28	20	20	12	20	10	21	3	19	12	23	27
284417	TMEM150B	20	27	9	10	6	2	12	16	15	2	5	18	14	9	9	12	4	8	10	12	17
1294	COL7A1	273	320	105	252	180	174	233	157	204	119	246	292	228	169	203	228	139	180	268	159	334
84942	WDR73	348	328	248	304	244	291	319	338	271	247	344	240	334	310	250	298	233	265	229	262	273
3800	KIF5C	11038	11096	9174	11127	8367	8763	9317	9179	7939	7900	11569	9468	12190	9742	7589	9401	9938	8118	7317	8123	9557
27086	FOXP1	1125	1313	1432	1382	1206	943	1320	594	1367	955	1307	1161	1361	1184	1358	1201	1260	1092	1165	898	1074
152006	RNF38	1029	1307	1148	1232	974	1115	971	1102	1072	996	1323	1044	1325	1154	816	1201	1223	1057	895	1282	1306
65250	CPLANE1	781.4	916.53	717.26	906.5	694.44	769.85	817.98	798.69	693.42	727.84	1057.36	735.45	958.46	822.09	719.63	847.64	836.07	737.8	595.48	573.73	939.64
91544	UBXN11	539	548	630	669	537	688	859	696	670	747	676	526	515	628	618	667	561	812	702	599	705
113246	C12orf57	1509	1406	1548	1901	1438	1488	1522	1272	1043	1611	1669	1364	1636	2406	1709	1799	1895	1953	1630	1588	1666
347736	NME9	248.18	261.74	220.93	298.62	194.18	191.54	244.79	199.48	201.9	221.21	300.15	226.81	212.01	225.48	234.88	233.69	241.55	262.15	211.87	209.03	316.06
339541	ARMH1	65	73	43	60	38	70	78	106	88	34	73	64	53	38	45	54	25	61	52	33	48
256435	ST6GALNAC3	289.32	241.73	217.19	224.61	226.7	207.26	217.54	203.39	185.42	194.9	203.66	206.22	299.03	237.8	227.44	234.52	264.85	281.37	250.63	224.28	222.89
101060351	TBC1D3K	81.58	69.67	34.66	46.44	32.9	68.64	78.7	82.9	62.35	44.89	109.74	53.15	96.04	105.2	33.61	92.53	87.37	89.89	52.63	50.34	107.63
59338	PLEKHA1	2843	2842	2375	2683	2238	2030	1902	1623	2319	1694	2552	2278	3172	2740	2406	2709	2706	2627	2170	2441	2841
3993	LLGL2	247	117	109	97	96	87	66	91	75	42	73	89	197	128	138	110	144	110	115	108	125
65983	GRAMD2B	864	841	801	837	841	782	571	1148	676	929	843	662	857	876	780	976	458	1067	812	843	880
10631	POSTN	28	19	8	9	3	8	8	35	12	6	9	14	26	24	23	16	26	9	4	16	19
55755	CDK5RAP2	773	493	551	593	531	473	422	737	378	480	568	496	685	583	504	507	493	566	534	533	589
29124	LGALS13	0	0	3	0	0	2	1	2	0	0	1	0	1	0	0	0	0	0	0	0	0
8502	PKP4	9399	3988	4411	4274	4416	3366	2886	3748	2411	2153	3079	3342	7804	4059	4952	4135	5502	3189	3441	3906	4236
1089	CEACAM4	2	0	6	2	0	3	2	3	1	3	2	0	0	2	1	2	2	0	0	1	2
5865	RAB3B	1106.08	1299.26	1371.88	1258.46	1098.42	1399.68	1744.6	4121.4	1036.17	1130.17	1371.48	992.83	1329.12	914.63	973.04	772.94	541.1	797.05	967.43	867.9	1025.52
163033	ZNF579	372	359	492	440	364	455	539	462	375	373	365	318	386	394	427	431	303	395	454	330	454
338599	DUPD1	0	1	0	0	0	0	1	0	0	0	1	2	1	0	4	1	0	0	1	0	0
57497	LRFN2	261	333	389	412	280	326	413	354	316	324	522	278	315	350	252	372	197	344	374	315	369
7161	TP73	29	25	17	25	10	30	40	19	31	30	22	25	30	22	28	21	30	26	22	21	17
2581	GALC	842	771	639	806	660	610	709	832	611	677	870	643	967	774	704	768	850	780	643	651	755
8312	AXIN1	570	445	481	431	393	440	428	465	494	375	423	376	445	404	446	448	381	472	488	401	492
114882	OSBPL8	1171	1377	1411	1332	1145	1173	1189	1429	1314	1213	1576	1051	1454	1111	1101	1257	1479	1286	990	1180	1340
63894	VIPAS39	443	500	445	562	451	546	543	437	445	457	601	449	511	518	480	507	550	555	468	497	589
54986	ULK4	33	36	24	37	38	19	70	90	32	31	65	23	39	38	35	51	23	31	49	23	33
257397	TAB3	533	698	521	542	511	490	488	485	494	471	649	495	684	627	581	603	856	562	420	587	668
4929	NR4A2	198	341	170	404	80	135	130	204	104	89	300	137	375	176	115	140	146	67	87	285	186
51596	CUTA	1868	2086	2379	2308	1971	2613	2460	2301	1830	2446	2656	1850	2392	2460	2232	2583	2215	2607	2292	2000	2267
414189	AGAP6	748.51	789.15	612	721.83	654.51	629.86	739.13	635.74	687.01	545.71	908.04	684.39	804.31	770.96	609.31	826.14	770.44	712.41	671.33	619.03	792.39
26095	PTPN20	150	152	74	154	160	179	143	182	224	155	119	143	196	162	138	175	254	199	128	231	221
2636	GBX1	0	1	0	1	1	0	0	0	0	0	0	0	4	0	0	0	0	1	0	1	0
10900	RUNDC3A	9961	12127	13480	13586	11421	14536	15800	15501	13002	15974	15811	11054	11642	12554	11120	12808	12862	13717	12442	13275	14141
23556	PIGN	175	145	126	170	124	95	150	158	126	114	190	110	173	128	100	121	150	133	125	130	162
554	AVPR2	1	0	0	0	0	1	4	3	2	1	0	1	1	0	0	0	0	0	0	3	0
7107	GPR137B	494.59	525.94	574.05	596.77	466.65	587.58	524.08	911.54	503.72	740.63	763.2	518.68	525.79	531.56	418.81	553.06	394	718.08	477.76	623.45	568.41
11333	PDAP1	1327	1279	1421	1470	1296	1449	1486	1367	1129	1399	1538	1242	1536	1650	1448	1492	1491	1563	1327	1515	1663
5883	RAD9A	174.13	232.78	195.31	236.8	188.03	232.73	255.47	285.01	241.6	247.58	272.51	208.1	210.31	204.3	213.27	200.7	141.22	245.25	260.68	163.2	264.77
89	ACTN3	1	5	5	1	3	3	1	5	0	7	0	4	3	0	5	1	7	5	0	8	7
8726	EED	282	331	266	359	258	299	296	272	279	281	369	308	353	323	280	271	239	300	297	248	309
79713	IGFLR1	53	28	77	60	71	68	51	64	43	44	57	51	57	55	58	66	80	51	61	56	50
56899	ANKS1B	5706.17	5977.52	6194.47	6844.71	5060.2	4842.74	5632.2	6223.57	5033.4	5024.86	6690.92	4987.48	6898.48	6107.51	5453.51	6275.55	5460.83	6183.17	5806.37	5099.76	6075.28
83850	ESYT3	204	272	194	254	209	200	251	228	310	169	308	208	228	253	169	260	263	237	184	200	271
84270	CARD19	215	221	213	218	248	257	260	237	189	257	257	248	252	224	247	268	256	271	227	214	255
353355	ZNF233	189	308	211	264	227	239	254	245	214	168	269	207	235	233	210	227	234	198	152	190	217
10139	ARFRP1	635	569	688	653	658	663	728	596	539	712	788	592	693	692	680	662	558	690	649	633	715
50636	ANO7	35	16	15	28	35	26	25	14	12	14	18	23	25	36	27	26	29	33	24	26	37
7360	UGP2	3580	4679	3560	5120	3675	3789	3021	2952	3069	3892	4446	3585	5552	5439	3408	4687	6428	4612	3604	5114	4608
1893	ECM1	260	374	236	442	448	404	268	124	294	260	253	415	514	513	323	365	585	340	439	424	436
147920	IGFL2	149	113	84	113	100	97	129	95	99	68	111	110	142	149	114	118	103	91	129	89	129
23092	ARHGAP26	2532.82	3039.36	2914.81	3234.07	2708.63	2130.2	2165.52	2363.62	2393.37	2329.72	3363.04	2714.19	3411.2	3234.87	2455.85	3229.46	2982.85	2924.15	2678.58	3207.51	3283.91
147166	TRIM16L	161.34	144.91	150.3	156.02	142.04	156.17	179.38	165.96	121.01	136.42	132.9	142.92	170.47	150.05	111.41	130.49	168.81	140.89	138.47	176.88	144.58
2653	GCSH	931	777	804	841	721	855	652	917	570	807	766	707	1007	751	766	775	785	869	731	801	754
1756	DMD	806	967	922	1000	754	733	898	692	827	788	982	788	1031	755	657	781	692	739	676	757	907
7703	PCGF2	352.98	353.54	338.69	292.51	358.56	371.2	371.69	321.77	441.5	270.82	271.52	390.51	383.99	370.95	301.96	404.7	401.96	304.35	501.43	365.75	412.23
6491	STIL	42	44	30	46	38	41	29	49	39	30	63	43	54	58	37	34	52	60	32	34	62.21
64864	RFX7	291	287	290	283	221	237	254	256	216	231	328	236	332	277	204	267	262	312	214	263	305
221472	FGD2	124	136	77	146	86	105	116	186	88	99	174	88	99	92	87	94	107	92	70	95	134
56270	WDR45B	1844	1861.67	1680	1753	1463.99	1751	1522	1798.01	1518	1625	1849	1583	1973	1714	1420	1741.02	1411.99	1693.99	1496	1937	1777
9611	NCOR1	4188.71	4130.98	4525.54	4037.45	3837.99	3571.42	4070.88	3758.25	4037.39	3253.93	3974.4	3641.52	3982.02	4166.5	4038.85	3844.13	3740	3928.04	4070.89	3428.02	3920.19
23349	PHF24	3855	5112	4184	5693	4227	5379	5026	5074	4406	5100	5361	3925	5510	4633	3422	4779	4425	4637	4455	5714	5724
27443	CECR2	269	125	81.17	141	106	76	57	149	83	103	102	119.66	187	114	110	112	80	142	77	140	140
10013	HDAC6	1263	1217	826	1016	862	1020	1081	989	1054	796	1051	985	1134	936	965	1035	905	983	1109	911	1313
338917	VSX2	2	1	10	0	3	2	3	2	0	2	3	1	1	7	2	2	15	1	0	0	3
4129	MAOB	2091	2501	2875	2779	2385	2870	3141	2382	2773	2886	3108	2101	2480	2413	2065	2840	1713	2645	2080	2431	2565
10277	UBE4B	1500	1408	1122	1526	1192	1237	1216	1459	1284	1102	1358	1239	1678	1516	1138	1503	1811	1338	1326	1649	1635
6096	RORB	214	312	227	250	241	128	126	74	173	94	196	225	316	351	271	286	241	178	235	203	207
57711	ZNF529	398	414	358	396	327	409	370	385	417	358	423	348.24	480	430	392.99	403	445	372	345	333	472
10994	ILVBL	631	564	599	683	500	610	600	657	438	631	707	499	701	679	576	597	459	735	478	636	666
149465	CFAP57	55	54	38	67	45	48	82	102	71	65	98	24	60	51	39	58	50	62	60	57	44
3601	IL15RA	32	51	43	24	42	35	21	28	33	30	27	35	23	48	35	60	25	38	37	42	57
2070	EYA4	47	30	11	24	22	27	8	11	17	9	25	21	43	37	32	25	60	34	18	28	23
200205	IBA57	141.61	165.27	190.79	147	174.9	133.9	166.78	169.61	135	133	192.5	168.64	143.41	134	178.31	164.1	100	148	140.33	130.96	166
322	APBB1	5446	4898	4924	6359	4654	5180	5844	5230	4645	5514	6718	4491	6658	6466	4203	6236	5808	5999	4792	6473	6925
388799	FAM209B	3	5	15	12	3	8	5	9	10	9	10	6	8	11	2	10	4	6	5	13	15
916	CD3E	1	0	0	0	2	0	2	2	0	0	0	1	0	0	0	1	2	6	0	0	0
256471	MFSD8	303	371	282	366	255	265	298	302	297	278	386	229	357	270	224	312	325	318	162	191	323
2768	GNA12	1214	1151	1220	1138	1048	1264	1048	1788	1007	1361	1382	1191	1246	1089	924	1219	640	1308	1171	1396	1088
80319	CXXC4	378	505	376	401	309	403	379	350	445	303	332	308	415	339	352	366	383	373	304	287	386
22931	RAB18	1807	2167	1713	2061	1631	1732	1737	1914	1849	1836	2329	1672	2242	1793	1598	1894	2236	1889	1584	1893	1935
23457	ABCB9	764	816	885	945	842	842	1036.34	913	874	1029	950	859	872	1002	1018	968	865	993.32	1159	792	864
9196	KCNAB3	248	300	193	255	274	231	165	135	249	148	219	286	278	362	304	317	563	305	337	239	309
157567	ANKRD46	1337	1863	1717	1754	1371	1344	1374	1440	1450	1371	1832	1406	1971	1731	1284	1616	1629	1615	1267	1681	1712
6331	SCN5A	33	45	34	23	29	23	22	109	31	15	36	30	21	31	48	46	11	32	39	37	31
132321	C4orf33	184	222	134	147	172	180	145	178	166	189	177	207	196	207	197	208	292	164	134	171	226
55005	RMND1	371	425	477	512	394	353	431	317	369	405	480	393	487	603	354	537	557	490	404	495	477
79890	RIN3	143	131	138	166	164	155	159	176	180	216	163	177	148	154	167	153	92	185	185	175	195
118430	MUCL1	0	3	2	1	2	0	0	0	0	4	3	2	3	0	3	5	1	4	4	0	1
4049	LTA	12	11	7	6	2	6	2	4	7	5	4	11	5	5	5	8	9	2	3	1	5
79815	NIPAL2	1227	1317	1154	1442	1337	911	1053	686	904	908	1493	1506	1524	1664	1301	1533	1766	1268	1278	1201	1666
126859	AXDND1	1	2	1	2	0	2	1	1	1	0	0	2	0	0	0	2	0	1	0	1	5
4552	MTRR	609.18	639	456	568	450	427.14	430	490	491	412.15	580.16	514	700	611	425.05	599	812	647	497	543.02	586.35
6935	ZEB1	1512	2018	1717	2028	1623	1497	1440	1532	1542	1610	1951	1558	1917	1640	1710	1672	1508	1594	1537	1429	1564
6272	SORT1	10355	9214	9697	11130	8161	8803	6952	9178	7359	8249	10049	8460	12388	11304	9202	10403	13568	10643	9332	9726	10265
54715	RBFOX1	4844.28	6440.88	6220.24	6513.12	5094.88	4091.56	4130.51	4222.04	4706.85	4087.11	6385.01	5520.39	6815.88	7480.95	5722	6728.9	6755.75	5375.95	5604.54	5726.83	6197.09
55061	SUSD4	1025	1133	1110	1230	1354	1454	1511	1583	1223	1570	1395	1054	1424	1343	1029	1410	1544	1570	1130	1549	1506
5618	PRLR	11	26	10	23	9	48	36	3	22	51	25	11	52	18	7	6	8	1	8	18	14
64747	MFSD1	228	316	236	309	209	253	273	310	197	258	358	214	345	295	227	294	260	290	163	237	231
114793	FMNL2	5611	3685	3255	4112	2658	2509	2476	3346	2325	2450	3726	2654	5242	3326	2985	3290	4337	3276	2394	2961	3615
9390	SLC22A13	32	41	38	33	45	28	52	47	73	47	36	43	24	32	71	39	23	47	95	19	29
6867	TACC1	5232	5444	5243	5369	4513	4193	4501	4676	4655	4324	5397	4553	5538	5190	4939	4972	4731	5296	4915	4780	5313
79877	DCAKD	630	782	710	747	640	796	926.02	854	667.75	718	817	599	773	726	649	699	499	763	685	730	796.16
5349	FXYD3	26	25	19	20	20	33	26	27	17	42	10	35	34	21	42	40	12	42	29	23	18
50618	ITSN2	1479.75	1435	1505	1603	1401	1402.94	1330.85	1308.2	1380	1341.99	1370	1309	1474	1323.31	1538	1408	1524.69	1318	1258	1184	1327.8
10023	FRAT1	85	93	59	102	98	65	54	75	56	61	93	89	102	103	86	107	147	110	110	104	89
107984345	LOC107984345
54766	BTG4	5	0	0	0	0	0	1	2	1	0	1	2	0	0	4	3	5	2	0	0	1
27030	MLH3	587	463	458	546	499	436	449	386	406	380	528	447	567	466	448	488	512	500	383	410	466
9231	DLG5	566	568	387	504	488	518	479	514	454	386	530	465	536	492	397	479	281	442	415	466	454
57162	PELI1	450	534	443	497	327	423	472	460	432	420	624	367	539	381	282	409	431	404	311	391	394
283229	CRACR2B	23	29	19	29	23	40	39	34	32	33	22	23	28	23	34	23	43	23	32	33	34
10444	ZER1	5357	5976	6636	6604	5530	6482	7089	7051	6433	6977	7109	5588	6141	5907	5866	6169	5470	6257	6594	6140	6889
53347	UBASH3A	0	0	0	0	0	0	0	0	0	0	0	0	0	0	0	0	0	0	0	0	0
338645	LUZP2	245	291	290	297	189	327	430	537	288	438	484	192	260	198	175	184	234	271	171	237	236
348807	CFAP100	9	3	2	8	3	6	4	1	8	3	7	3	0	2	3	7	6	8	4	2	3
164312	LRRN4	15.44	20.45	16.11	18.61	16.71	6.43	9.61	21.78	9.64	9.56	10.39	15.89	7.95	8	14.4	16.39	5	5.94	7.94	10	6.48
6164	RPL34	4766	4781	5080	5379	4220	5242	5055	4770	4220	5246	5375	4289	5141	5171	5023	4763	3999	4859	4166	3886	4041
489	ATP2A3	136	146	157	129	155	144	134	230	136	139	172	128	137	127	102	158	103	121	151	186	178
4070	TACSTD2	4	11	2	4	1	0	2	10	1	3	2	8	5	21	2	6	12	4	7	5	3
9139	CBFA2T2	1250.6	1155	1172	1165	1053.97	1158.22	1091.9	1136.23	1065.21	1000.09	1261.01	994.32	1284	1171.93	1003.77	1079.55	1181	1153	1070.58	1036	1152.72
55666	NPLOC4	1584	1716	1512	1858	1571	1659	1927	1813	1507	1701	2103	1498	1847	1906	1401	1791	1689	1757	1593	1918	2068
165055	CCDC138	80	95	82	82	50	51	75	56	59	55	94	79	81	62	75	62	49	77	48	37	69
22862	FNDC3A	729	861	731	777	649	617	729	761	670	679	1052	661	828	689	581	660	740	714	563	585	707
7403	KDM6A	292	243	252	303	162	188	219	199	204	191	232	191	299	252	163	220	264	260	159	232	281
100505478	TEX48	0	0	1	0	0	0	0	1	2	2	0	0	0	0	0	0	0	0	3	0	2
343070	PRAMEF9
416	ARSF	37	13	40	55	35	42	28	52	29	64	41	34	40	39	45	42	27	45	39	45	37
80714	PBX4	32	32	33	21	27	47	52	52	38	22	69	44	22	34	49	32	10	46	43	23	31
9267	CYTH1	2548	1626	1601	1803	1473	1416	1387	1507	1263	1160	1669	1350	2337	1847	1594	1691	2118	1781	1684	1676	1590
84271	POLDIP3	1407	1212	1353	1529	1218	1270	1224	1272	1099	1407	1535	1130	1546	1557	1073	1467	1335	1633	1283	1514	1478
284252	KCTD1	1512	1882	2047	1999	1786	1424	1475	1544	1616	1632	2412	1651	1840	2017	1597	2129	1713	1970	2064	1785	1908
4931	NVL	282	241	250	234	211	213	242	208	239	201	229	218	295	268	240	241	256	245	229	190	257
80184	CEP290	1100.57	940.9	779.31	1003.36	900.9	800.98	871.52	739.18	818.48	659.7	1059.95	938.58	1016.53	700.35	1010.23	894.73	813.4	724.74	571.64	522.1	779.34
57611	ISLR2	489	751	785	924	613	1281	1130	524	809	1075	892	474	890	497	478	709	565	573	569	738	668
7750	ZMYM2	1612	1499	1248	1504	1168	1113	1190	1270	1207	1097	1493	1247	1752	1275	1059	1387	1559	1245	1036	1138	1298
1411	CRYBA1	1	0	0	1	0	0	0	0	1	0	0	5	0	0	1	0	0	0	0	0	0
22858	ICK	497	335	328	330	271	267	261	270	265	267.58	310	298.02	502	320	293	308	490	343	294	276	351
158293	FAM120AOS	497	518	479	516	405	451	507.03	562	573	509	618.03	422.01	540	407	329	460	404	465	424	505	463.03
401409	RAB19	0	0	1	0	0	0	1	0	0	0	0	1	1	0	0	0	0	0	0	0	0
26206	SPAG8	69	66	36	78	54	60	63	66	79	52	69	60	40	75	59	69	62	47	33	47	79
9604	RNF14	1283.51	1461.28	1340.73	1478.82	1289.74	1318.88	1168.76	1328.75	1158.16	1188.2	1757.05	1217.02	1610	1342.88	1106.17	1424.88	1576.38	1449.32	1139.61	1341.6	1536.74
51030	TVP23B	214.83	231.79	246.32	181.28	192.99	180.02	169.61	221.91	176.24	182.65	250.57	177.36	228.17	186.38	198.74	209.69	227.55	245.92	211.17	176.65	252.04
4943	TBC1D25	587	591	555	785	503	724	704	674	584	649	781	494	723	701	577	647	487	647	507	689	659
7323	UBE2D3	2967	3411	3295	3544	2718	2921	2917	3105	2488	3076	4153	2695	3698	3616	2339	3384	3626	3386	2625	3239	3520
374618	TEX9	19.38	18.47	22.67	17.93	15.5	20.56	29.86	24.92	12.78	20.27	37.63	18.62	25.26	24.52	15.5	17.78	12.57	28.94	30.23	16.34	14.28
9175	MAP3K13	478.3	513.33	564	537.43	536	485.39	453.12	437.22	500	422.59	439.28	507	558.18	593	504.39	545.98	624	561.52	604	474	540.64
8464	SUPT3H	152	125	150	143	120	135	165	169	110	144	154	109	177	104	132	165	157	168	123	139	137
55761	TTC17	1051	1113	854	1117	872	837	928	959	821	734	1206	915	1189	1036	995	1037	1032	1095	888	816	1143
5629	PROX1	389	189	292	215	198	172	118	187	197	134	200	214	281	218	230	196	230	315	203	168	170
51562	MBIP	442	568	500	473	367	408	474	430	510	426	571	388	513	440	427	414	570	449	391	438	426
645832	SEBOX	0	0	0	0	0	0	1	0	0	0	0	0	0	0	0	0	0	0	0	0	0
9132	KCNQ4	233	257	279	236	254	194	215	155	256	152	256	276	247	305	268	332	212	364	224	293	336
240	ALOX5	81	80	73	70	46	91	81	116	43	71	98	56	68	64	44	56	99	80	48	63	71
123263	MTFMT	180.98	196.07	205.47	224.09	196.88	196.73	203.07	207.02	190.51	179.25	197	195.19	223.88	201.24	179.19	167.11	172	233	196.76	163.62	241.99
23648	SSBP3	5607	6599	6158	6824	6029	6824	6604	4799	6810	6218	6325	6160	6919	7017	5493	6001	6348	5284	6303	6636	6777
64834	ELOVL1	1341	623	764	756	598	405	482	534	495	385	507	563	1257	819	832	714	1166	777	733	653	702
80335	WDR82	2275.5	2664.07	2322.77	2640.36	2010.03	2161.09	2343.85	2240.37	2185.77	2145.19	2700.81	2086.02	2569.14	2470.66	1746.44	2361	2288	2373.55	2053.01	2681.5	2636.08
344838	PAQR9	25	33	31	27	24	32	48	65	33	30	37	28	32	33	19	21	44	27	20	41	42
29993	PACSIN1	11858	14985	14643	15064	12387	14352	17052	15452	14871	15147	17838	13226	14172	15274	11220	15705	12605	13670	13847	16855	16884
401387	LRRD1	7	7	3	1	1	5	1	8	2	2	5	4	5	0	4	2	7	6	2	0	4
4600	MX2	48	33	30	23	41	25	30	39	44	25	35	24	42	27	47	23	19	19	20	20	26
50626	CYHR1	895	1003	1104	1034	913	1133	1248	1082	885	1156	1129	899	1024	942	946	1047	816	1130	1080	1015	1218
9623	TCL1B
65095	KRI1	518.78	426.2	385.04	438.74	333.74	355.26	386.94	363.87	409.31	330.43	380.72	353.19	483.32	424.83	429.19	365.78	369.66	385.8	481.78	383.29	442.16
375190	FAM228B	184	154	159	170	102	166	185	157	124	170	168	124	168	128	166	137	101	112	101	107	105
1938	EEF2	20516	20517	20646	20764	18681	21535	18107	21576	18447	21173	21197	20032	21917	22724	16895	22486	20638	22293	21145	28503	23797
64743	WDR13	2068	2232	2474	2673	2147	2513	2490	2680	2079	2531	2656	2007	2274	2357	2210	2269	1846	2369	2175	2083	2590
93010	B3GNT7	143	129	116	143	108	133	167	186.01	143	224	133.93	132	150	125	114	107	129	117	133	119	140.52
6451	SH3BGRL	1933	2133	2057	2140	1957	1860	1560	1783	1676	2018	2152	1791	2252	2604	2008	2363	3081	2344	1991	2174	2096
64403	CDH24	214	227	225	271	220	326	273	328	184	144	176	211	313	206	184	280	136	213	223	218	282
5361	PLXNA1	1810	2185	2035	2039	2053	2158	2639	1779	2386	2120	2354	1930	2063	1929	1673	2185	1493	1999	2369	2303	2388
4162	MCAM	1247.45	1095.49	909.48	871.41	858.43	840.13	680.28	835.52	883.26	700.77	804.04	749.37	1230.31	934.35	876.39	923.27	843.34	889.98	863.46	879.95	968.41
153643	FAM81B	3	2	1	2	4	3	1	3	4	2	5	1	5	4	6	3	0	1	3	4	4
55249	YY1AP1	1499	1722.75	1527.52	1869.72	1453	1482.67	1632.96	1502.83	1505.27	1500.67	2009.96	1425.19	1790.86	2004.77	1319.14	1815.66	1885.71	1871.35	1619.43	1809.91	1933.29
3561	IL2RG	8	6	11	9	8	2	5	9	6	3	7	10	5	3	9	8	20	11	2	2	3
4688	NCF2	40	30	22	16	15	22	13	38	18	21	27	23	13	27	11	12	27	15	5	23	24
57157	PHTF2	431	494	470	487	358	402	446	449	404	318	567	410	557	553	335	518	559	510	415	330	490
80723	SLC35G2	324	332	311	329	271	308	311.83	243.01	315	325	334	304.81	358	370	299	334	314	368	266	302	349
5687	PSMA6	1276	1568	1549	1697	1382	1390	1531	1499	1257	1533	1925	1258	1744	1692	1321	1673	1588	1564	1196	1457	1529
26017	FAM32A	1189	1427	1532	1512	1348	1581	1517	1637	1299	1604	1805	1291	1365	1378	1156	1544	1417	1547	1385	1410	1610
55102	ATG2B	1269	1459	1318	1383	1074	1054	1104	1242	1079	986	1517	1206	1614	1322	987	1471	1808	1351	1035	1284	1389
10726	NUDC	3923.99	4088	4746	4939.19	4208	4222	5310	3369	3889.01	4752.01	4924.83	3947	4639.13	5542	4745	5068.99	4609	5148	4601	3953	5011.54
401207	C5orf63	34	38	59	49	57	37	49	42	39	57	40	54	43	57	60	33	40	62	41	35	32
4838	NODAL	9	6	15	8	10	8	4	4	15	4	2	10	6	14	12	4	5	9	1	4	4
140597	TCEAL2	2993	3631	3586	3657	3177	3344	4195	3619	2921	3307	3819	3085	3343	3596	3425	3775	3214	3280	3129	2885	3435
81833	SPACA1	0	2	0	0	0	0	0	0	0	0	0	0	0	0	0	0	0	0	0	0	0
9938	ARHGAP25	138	124	135	117	135	205	101	59	120	270	118	114	158	88	80	118	157	144	94	144	199
81550	TDRD3	331	310	231	289	257	269	256	254	232	212	300	262	370	264	282	313	419	284	275	221	259
139818	DOCK11	61	78	37	64	64	49	65	59	42	65	84	68	77	95	52	51	69	70	56	45	70
55901	THSD1	283	305	324	298	255	316	291	394	290	366	346	310	295	275	293	332	163	338	319	247	289
143098	MPP7	196	243	181	254	270	158	186	143	226	164	330	206	271	352	207	287	317	249	247	260	252
101060024	LOC101060024	0	0	0	1	4	0	3	0	2	0	3	0	2	0	2	0	1	0	0	0	0
54980	C2orf42	318	321	322	403	290	295	301	306	242	336	371	294	353	343	295	355	412	317	350	288	405
254050	LRRC43	18	26	19	23	26	34	33	48	31	32	31	33	29	30	27	35	27	29	23	37	48
10121	ACTR1A	4732.8	5328.94	5846.33	6000.36	4960.94	5895.02	5771.17	5790.79	4931.24	6006.38	6147.88	4617.6	6040.69	5731.04	4894.13	5791.63	5812	5726.43	5318.92	5605.33	6226.1
9636	ISG15	281	304	422	368	340	345	363	639	335	328	461	243	275	269	342	283	158	310	283	212	307
55125	CEP192	479	447	318	465	336	331	305	328	273	281	452	317	543	398	321	433	549	491	273	320	402
23111	SPART	1260	1095	980	1169	934	913	864	1127	802	859	1221	878	1374	1020	924	1117	1339	1138	797	966	1169
55870	ASH1L	2510	2709	2191	2704	2214	1989	2058	2085	2292	1932	2759	2394	2890	2667	2104	2663	2500	2511	2336	2742	2637
25992	SNED1	369.95	434.77	345.3	347.77	286.94	319.3	362.73	590.08	352.08	269.67	572.56	384.99	360.99	335.18	285.85	367.68	357.52	372.49	438.63	267.53	403.15
9821	RB1CC1	3832	3508	3338	4113	3323	3239	3013	3206	2961	2780	3333	3254	4704	3056	3232	3167	3730	2547	2226	2579	3184
374470	C12orf42	4	0	5	5	3	4	4	13	3	7	0	4	4	5	0	2	3	3	12	0	3
54879	ST7L	332	266	279.19	329	257	241	300.78	264.98	288	213	325.99	292.89	331	339	318	338.68	315	310	274.07	254.01	336
390883	OR7G3	0	0	0	0	0	0	0	0	0	0	0	0	0	0	0	0	0	3	0	0	0
55217	TMLHE	216	219	207	247	201	206	181	238	184	245	246	186	239	174	167	214	161	240	199	191	195
6730	SRP68	1603	1731	1715	2250	1681	1747	1830	1429	1464	1900	2139	1489	2045	2311	1748	2073	2245	2065	1771	2016	2250
81615	TMEM163	347	461	443	517	458	452	407	627	487	512	423	409	498	458	355	489	648	397	393	567	518
55107	ANO1	33	59	51	54	51	62	52	35	38	37	43	52	51	44	46	61	68	57	47	45	46
29980	DONSON	283	262	188	255	188	247	188	261	175	167	285	196	314	203	204	228	283	228	168	141	230
51528	JKAMP	654.98	758.98	671.98	705	625	684	567	668	567.98	587.99	817.98	692.96	842	685	492	728	915	774.99	567	633	778
63876	PKNOX2	1272	1478	1391	1401	1470	1114	1370	734	1523	937	1372	1403	1339	1776	1540	1646	1206	1460	1650	1347	1569
3035	HARS	3086.25	3704.38	3264.63	4067.32	3406.66	3608.4	3343.49	3046.19	3504.01	3350.1	3656.82	3086.3	3923.67	4012.59	3622.77	3772.43	4686.27	3688.68	3842.59	3620.7	3788.83
151306	GPBAR1	4	3	0	1	2	0	1	1	2	0	3	5	2	7	4	2	5	1	4	7	0
5105	PCK1	3	7	2	9	3	8	4	5	6	0	0	10	4	3	4	3	16	3	9	4	7
105372269	LOC105372269	14	7	14	21	8	13	16	16	10	5	12	5	25	7.24	7	14	6	10	5	10	4
57593	EBF4	428	348	316	402	315	325	285	305	285	303	269	343	383	302	313	355	253	335	262	319	364
10793	ZNF273	453.88	635.49	350.9	547.23	374.2	337.89	476.67	441.28	448.24	321.42	576	498.01	493.55	526.96	457.3	547.51	487.25	494.06	404.79	352.76	527.98
728741	NPIPB6	348.16	468.28	233.07	356.28	261.73	295.83	299.24	364.68	330.3	204.67	413.07	247.8	297.85	319.02	231.82	347.9	315.32	270.28	252.72	320.36	312.71
6938	TCF12	951	600	597	611	477	459	425	689	483	514	635	484	884	577	502	554	606	590	412	476	562
259215	LY6G6F
7710	ZNF154	283	341	310	343	295	337	324	384	313	302.06	399.91	315	314	275	318	338	314	369	375	292	326
3948	LDHC	0	0	0	0	0	0	0	1	0	0	0	0	0	0	0	0	0	0	0	0	0
6513	SLC2A1	1627	1772	1714	1743	1672	1542	1197	1643	1420	1503	1873	1707	1748	1975	1426	2105	1754	2212	1916	1903	2100
128272	ARHGEF19	20	30	27	16	21	25	22	16	20	22	28	26	8	26	24	20	6	16	15	26	30
10559	SLC35A1	423	578	456	540	455	519	477	589	505	386	592	502	576	497	456	581	676	556	474	349	495
11067	DEPP1	525	519	415	508	463	458	390	487	475	418	499	431	468	462	450	542	430	569	442	530	561
112268041	LOC112268041	2	6	14	8.06	7	5	11	6	6.04	3	4	4	10.08	2	4.04	9	7	12	0	6	10.07
8660	IRS2	2602	2999	3535	2918	2875	3063	2928	3211	3050	3314	3133	2728	3120	3165	2712	3040	3435	3548	2901	2996	2785
6875	TAF4B	247	270	229	340	207	202	209	149	208	152	264	236	326	291	211	283	379	244	264	236	240
5976	UPF1	1727	1934	1788	1905	1639	1820	1973	1646	1761	1639	2079	1583	1953	1927	1710	2072	1642	2179	1925	1973	1935
10772	SRSF10	1067.38	1209.32	1087	1232	958.73	856.17	991.68	972	938.91	912.01	1317.75	973.83	1246.74	1086.21	912	1141.31	1023.17	1015.7	866.99	859.94	1085.99
6360	CCL16	0	0	2	0	0	0	0	0	0	0	0	0	0	0	0	0	0	0	0	0	0
84461	NEURL4	1456	1574	1532	1721	1353	1600	1651	1441	1428	1532	1743	1364	1502	1606	1247	1603	1566	1657	1565	1719	1971
84984	CEP19	219.96	274.14	286.54	281.29	233.34	239.01	242.1	290.7	204.7	279.28	291.43	219.98	311.9	247	226.12	271.29	290	288.58	280.12	230.08	252.92
26692	OR2W1	0	0	0	0	0	0	0	0	0	0	0	0	0	0	0	0	0	3	0	0	0
8731	RNMT	1542	1726	1662	1781	1430	1731	1549	1584	1567	1505	1753	1360	1937	1773	1387	1788	1803	1638	1470	1712	1775
3661	IRF3	639	558	570	588	555.91	528.01	654	491.82	586	554	657	509.78	667.98	704.92	616	689	563	748	580	586.85	681
219960	OR10Q1	0	0	0	0	1	0	0	0	0	0	0	0	0	0	0	0	0	0	0	0	0
166	AES	14475	15744	17867	15748	15573	19139	16592	15124	17124	17968	16899	16568	16573	17551	15573	18354	17250	17474	18159	17896	19222
3814	KISS1	1	0	1	4	1	2	2	0	0	0	0	0	0	2	4	0	0	1	5	1	1
913	CD1E
9354	UBE4A	1449	1603	1324	1601	1364	1279	1261	1356	1286	1197	1527	1238	1807	1440	1195	1405	1827	1499	1240	1588	1490
9014	TAF1B	62	95	68	69	56	78	77	114	76	65	88	52	79	43	51	81	87	74	44	76	86
56271	BEX4	5397	6580	5710	6233	5439	6447	6361	5934	6343	5733	6304	5033	6286	5358	5195	5895	6381	5706	5130	5217	6200
64092	SAMSN1	48	60	57	52	20	29	42	73	28	58	50	34	40	29	36	47	57	40	21	24	18
23035	PHLPP2	642	891	744	811	689	702	816	674	724	594	1017	674	843	676	573	725	670	776	606	696	864
4137	MAPT	11551	12688.9	13880.6	13880.4	12117.8	13350.1	13647.6	13780.2	12755.4	13139.5	14963.4	11408.3	13790.7	13355.5	10598.6	13111.3	10779.8	13477.1	12756.6	14468.4	14883.5
55958	KLHL9	546	625	528	538	453	518	473	511	480	514	598	416	681	559	407	539	627	549	439	542	580
59067	IL21
6506	SLC1A2	21373	27299	26084	29192	20153	23604	18829	33486	19574	33964	34611	23265	24311	25485	19012	26097	5224	29828	22322	25943	24610
93134	ZNF561	228.99	248.92	180.05	243	200	186.92	193	217	209	247	286	230.04	267	261.51	208.7	270	222	274.97	190.78	228	243.99
7507	XPA	305	322	363	378	317	321	288	301	231	318	393	294	342	306	264	341	290	360	244	281	331
23254	KAZN	2319	1754	1456	1922	1762	1823	1448	1513	1488	1427	1623	1471	2428	2024	1631	1873	2363	1793	1857	2141	2147
285556	C4orf54	22	13	8	6	15	17	16	2	36	14	6	20	20	29	41	26	36	20	41	17	29
5470	PPEF2	10.03	7.02	7.69	3	4	9.04	4.57	6.32	10.83	6	17	8.63	7.01	8.94	15	5	6	4.02	11	9.77	10.26
23007	PLCH1	411	558	439	392	490	996	626	409	990	509	488	307	390	417	378	424	896	787	425	840	674
3004	GZMM	1	1	1	3	1	1	1	1	3	0	1	3	2	3	1	0	6	4	3	2	3
27240	SIT1	0	0	0	0	0	0	0	0	0	0	4	0	0	0	0	0	0	0	0	0	0
2615	LRRC32	328	339	237	236	282	245	228	248	262	285	226	328	245	238	266	328	253	328	363	260	308
6289	SAA2	0	4	0	0	3	1	1	3	0	0	1	1	1	12.08	1	0	0	0	0	0	0
548593	SLX1A	139.07	131.14	123.89	143.99	121.68	132.98	140.4	165.46	133.88	151.25	166.4	107.53	154.7	121.23	132.7	142.54	110.14	148.26	138.49	106.08	151.55
57037	ANKMY2	608	872	644	881	519	587	805	471	576	639	975	577	849	704	552	808	699	782	453	654	851
255239	ANKK1	17	11	10	16	6	12	19	9	7	11	12	9	17	10	10	10	27	12	13	17	12
84804	MFSD9	79	94.27	81	92	92	78	70	111	83	83	104	76	96	116	98	109	140	121	120	83	105
79020	C7orf25	313	348	354	422	341	301	320	335	357	301	449	247	438	346	353	406	380	309	291	323	371
8291	DYSF	1724	628	682	862	503	457	466	414	421	252	487	468	1288	711	776	595	717	577	627	594	604
654463	FER1L6	2	0	0	0	0	1	1	10	1	4	3	2	1	3	0	0	0	4	1	2	0
10935	PRDX3	1718	2160	2132	2243	1884	2017	1596	2185	1890	2061	2250	1651	2328	2012	1573	2087	2302	2073	1835	2048	1949
6001	RGS10	114	127	157	122	70	136	120	187	78	137	143	131	107	103	79	120	132	181	153	129	79
162968	ZNF497	185	210	186	239	153	225	283	181	193	264	277	193	273	247	216	229	180	213	212	222	239
729978	NPIPB2	669.02	789	456.3	573.08	355.45	476.04	467.37	521.94	518.74	375.58	599.27	501.8	602.05	477.59	463.49	488.76	456.07	498.63	511.13	444.2	514.33
54963	UCKL1	613	520	415	502	428	447	461	439	386	327	518	439	551	416	418	448	410	460	496	435	599
140890	SREK1	2795	2599	2469	2753	2567	2357	2397	2332	2441	2372	2470	2570	2609	2405	3152	2507	2417	2524	2289	1754	2387
1116	CHI3L1	566	1055	976	1044	875	1050	823	1368	1029	1545	1300	989	1085	785	614	915	512	1051	1115	950	806
112267878	LOC112267878	0	0	0	1	1	2	2	1	3	2	1	1	0	0	1	5	0	0	1	1	1
1838	DTNB	2013.99	2221.08	2426.8	2408.62	1856.69	1980.89	2510.83	2707.74	2047.4	2387.31	2923.77	2083.65	2206.16	2193.04	2078.22	2277.02	1633.83	2191.83	2042.12	1860.19	2156.93
10773	ZBTB6	205	206	199	187	169	161	158	156	180	143	236	147	236	219	145	182	187	182	170	198	162
6783	SULT1E1	0	0	0	0	0	0	0	1	0	0	0	0	0	0	0	0	0	0	0	0	0
11040	PIM2	251	308	288	329	303	365	402	455	318	340	420	276	242	311	243	325	285	354	253	346	296
7753	ZNF202	276	302	257	281	253	255	278	295	296	238	316	279	331	319	226	314	303	299	346	303	306
84904	ARHGEF39	46.37	59.73	35.82	51.43	55.29	60.09	57.78	50.07	27.57	75.28	36.92	51.96	44.41	63.11	66.02	40.56	40.15	68.64	29.03	50.41	49.66
10552	ARPC1A	1940	2392	2387	2610	2278	2685	2479	2824	2146	2480	2592	1956	2562	2322	1922	2398	2579	2338	2075	2473	2706
245911	DEFB108B
10349	ABCA10	140.46	112.15	134	107	84	76.15	98	102.31	79	102	144	128	134	109	100.19	148	160	114	126	75	126
741	ZNHIT2	126	110	172	137	110	149	194	158	123	152	175	114	149	169	144	135	130	154	162	119	155
9311	ASIC3	319	265	138	270	178	258	265	206	179	122	263	224	278	199	283	215	173	151	251	157	307
7150	TOP1	2108	2273	2670	2435	2156	2014	2018	2190	2119	1933	2235	1860	2283	2106	2184	2278	2658	2250	2151	1913	2075
4250	SCGB2A2
9662	CEP135	69	57	41	62	49	61	60	70	53	65	48	62	77	46	55	50	48	46	33	43	55
5874	RAB27B	450	890	570	859	552	697	801	1002	692	776	1126	476	779	375	317	570	405	551	321	436	715
84916	UTP4	835	942	882	1064	909	967	897	786	793	981	995	818	1047	1062	852	1065	1202	1056	811	962	1088
9221	NOLC1	1468	1718	1540	1778	1211	1350	1496	1573	1176	1310	1953	1332	1843	1628	1176	1827	1646	1730	1281	1522	1815
51126	NAA20	559	671	695	653	541	627	462	574	651	514	682	476	673	599	506	634	854	622	599	487	599
5591	PRKDC	1445	1646	1707	1992	1196	1132	1473	1260	1141	1519	2386	1250	1828	1727	1188	1832	1379	1746	1287	1674	1746
26047	CNTNAP2	3374	3827	2966	3018	3223	2980	3359	2609	3621	2054	3462	2662	3598	3334	3406	4244	3865	3512	3090	3430	4233
113179	ADAT3	41	24	22	25	32	20	24	23	28	23	23	33	37	32	37	37	44	30	39	32	34
83551	TAAR8	0	0	0	0	1	0	0	0	0	0	0	0	1	0	0	0	0	0	0	0	0
81850	KRTAP1-3
112267886	LOC112267886	4	10	6	15	9	6	10	18	8	6	4	2	9	6	3	6	7	3	9	3	12
4900	NRGN	46594	48529	68174	65961	60039	54569	65801	30330	57135	52549	66924	54178	57519	78045	73166	69425	67477	60207	74963	53963	66798
85508	SCRT2	50	61	47	60	91	32	11	21	36	23	28	129	70	190	121	74	365	119	131	107	75
57325	KAT14	661.31	747.28	636.7	830.35	723.28	707.19	774.17	713.43	629.17	763.29	928.54	593.91	868.43	846.93	583.51	775.43	770.81	754.42	576.3	821.27	903.79
54714	CNGB3	8	11	4	17	18	3	2	1	3	0	2	9	13	10	9	17	5	6	5	2	7
56967	C14orf132	5807	7510	7730	6238	6776	6026	7856	9362	7896	7521	9021	7269	5057	6323	5721	6539	3451	6481	7284	5405	6558
119395	CALHM3	0	1	6	0	5	1	5	0	6	1	10	8	3	5	2	1	2	4	6	6	4
25823	TPSG1	0	1	0	0	0	0	0	1	1	2	0	2	0	0	1	0	1	1	0	0	0
8688	KRT37
80218	NAA50	730	820	842	958	583	659	723	768	521	721	1024	670	987	777	552	877	709	803	537	694	916
10512	SEMA3C	327	227	317	250	202	424	418	194	340	382	320	216	289	224	292	345	474	532	195	225	289
26022	TMEM98	795	278	349	377	289	197	170	294	187	137	200	208	683	396	330	311	806	381	330	327	333
83998	REG4	0	0	0	0	0	0	0	0	0	0	1	0	0	1	1	0	3	0	1	0	0
8392	OR3A3	2	4	5.72	1.54	0	1	0	0	1	6	1	1	1.6	2	2.55	0	0	1	0	2	0
8909	ENDOU	61	50	67	60	44	50	37	54	43	77	60	50	74	58	45	63	13	61	59	49	71
284759	SIRPB2	13	20	7	11	3	12	17	26	13	18	13.69	14.14	11	2	5	18	27	16	7	11	14
8976	WASL	1911	2489	2306	2467	1823	1893	1965	2371	1928	2161	2696	1766	2529	2451	1913	2251	2406	2116	1846	2246	2223
54861	SNRK	884	1123	900	873	909	828	779	750	920	763	934	874	1095	1000	873	1164	1091	1074	827	1018	1012
5355	PLP2	83.23	67.82	83.72	60	74.43	97.15	62.47	85.2	69.77	99.6	69.45	98.69	55.52	73.13	77.68	102.82	53.84	86.73	68	81.52	89.3
375287	RBM43	87	70	93	60	75.98	71.89	77	78.14	69.99	82	76	59.06	69.26	50	85	77.83	48	68	93.08	68	54
390082	OR52E5	0	0	0	0	0	0	0	0	0	0	0	0	0	0	0	0	0	0	0	0	0
390243	IZUMO1R
10231	RCAN2	3781	4038	3893	5138	3899	3374	3430	1366	2725	2863	5722	3592	5505	5900	3274	5208	7694	4819	3612	4851	5041
3671	ISLR	298	409	423	831	282	274	193	94	140	216	273	310	903	498	333	299	383	121	302	460	410
152519	NIPAL1	14	14	12	17	10	11	14	17	12	9	11	12	9	7	10	10	6	28	12	11	22
643853	TMPPE	7	11	9	8	5	9	5	11	6	7	4	4	7	17	1	4	10	9	14	9	10
3005	H1F0	1890	2077	1956	2013	1835	1961	1837	1883	1541	1903	2166	1995	2291	2600	1989	2568	2147	2292	1847	2383	2386
11255	HRH3	577	802	755	735	854	1663	1732	842	1386	1219	854	717	630	722	751	828	886	1100	794	917	1156
22800	RRAS2	130	151.49	155.98	147	135.98	170.32	146	207	138	194	152	116.25	157	110	148.29	152.97	91	141	151.74	129	119.21
51534	VTA1	708	860	767	862	649	714	679	766	719	719	883	674	967	852	632	801	954	683	643	770	765
2526	FUT4	57	64	61	58	40	53	60	58	70	53	69	48.04	66.06	55	44	64	69	45	49.01	37	60
54464	XRN1	462	536	403	510	393	314	388	394	356	322	512	443	566	433	385	473	542	458	399	357	457
729974	RFPL4AL1
3236	HOXD10	0	0	0	0	0	0	0	0	0	0	0	1	0	0	0	0	2	0	0	0	0
94137	RP1L1	2	1	0	0	1	0	3	1	1	0	1	0	1	1	0	0	0	2	0	0	3
390162	OR5M9
6300	MAPK12	375	426	445	470	383	440	504	444	431	585	506	392	400	447	401	436	333	499	482	396	569
11230	PRAF2	1197	1439	1636	1841	1405	1811	1884	1920	1546	1634	1976	1256	1662	1705	1494	1689	1597	1562	1472	1388	1649
54854	FAM83E	0	1	0	0	3	0	0	1	1	0	0	4	2	2	0	2	0	1	7	4	2
152405	C3orf30
25862	USP49	397.8	452.59	364.52	508.17	350.04	386.32	430.92	420.01	368.92	299.31	459.05	410.54	478	410.93	451.76	418.14	419	429.89	388.06	383.81	502.2
51309	ARMCX1	636	828	708	754	707	935	809	827	850	810	914	653	873	718	584	796	742	710	668	785	891
158427	TSTD2	191.47	216.56	142.8	170.98	121.88	162.09	129.19	167.77	86.59	107.5	170.43	151.95	239.57	139.53	80.57	182.92	201.03	211.08	125.76	131.74	209.25
51008	ASCC1	601.92	505.68	564.25	647.41	507.68	521.86	506.93	575.52	489.48	522.09	630.05	505.68	678.16	579.9	532.17	579.41	448.99	637.11	505.01	499.9	658.91
390174	OR9G1
27190	IL17B	0	0	0	0	0	7	0	0	0	0	0	1	1	1	0	2	2	2	0	0	2
2034	EPAS1	1464	1675	1353	1518	1494	1648	1225	1574	1434	1697	1523	1560	1504	1690	1209	1803	1184	1905	1602	1968	1761
4771	NF2	1318.59	1484.34	1424.94	1404.11	1633	1583.37	1477.45	1784.64	1507.05	1497.33	1499.84	1646.16	1459.01	1734.12	1682.38	1665.35	1784.94	1695.1	1822.04	1880.64	1634.36
402635	GRIFIN	0	2	0	1	0	0	3	4	0	0	1	2	0	1	0	1	0	3	0	1	0
54437	SEMA5B	298	501	366	390	315	345	370	355	355	269	637	499	352	445	296	352	302	421	370	380	396
254863	TMEM256	226	178	275	223	197	261	277	275	140	322	287	210	319	255	259	260	177	263	258	203	262
196528	ARID2	372	350	343	414	271	280	261	285	263	293	290	305	349	317	349	292	362	374	286	270	302
8623	ASMTL	746	851	861	989	769	929	889	871	767	944	1077	627	933	906	726	954	808	965	752	860	1020
11083	DIDO1	914	1081	780	945	825	807	927	869	817	745	1107	939	1059	972	829	1004	912	914	875	886	1024
653240	KRTAP4-11
105372824	LOC105372824	19	19	17	14	13	13	14	18	13	15	15	23	18	11	14	13	11	13	26	19	20
4126	MANBA	326	258	224	284	231	257	277	222	204	260	323	232	327	252	259	293	352	333	198	204	353
1149	CIDEA	58	50	47	112	74	58	36	40	29	72	40	65	100	89	73	94	139	95	58	104	111
8857	FCGBP	91	123	95	86	86	120	114	156	80	140	126	116	99	116	64	79	144	109	94	122	101
340371	NRBP2	2434	2567	1224	1904	1556	1694	1646	2176	1934	1139	1920	1709	2170	1361	1445	1813	1160	1394	1486	1578	1963
219469	OR8H1
114789	SLC25A25	616	713	761	789	710	679	635	667	566	707	812	607	909	1019	609	813	1081	855	717	910	880
5879	RAC1	10251	10373	11510	12070	10213	11075	11028	12465	10643	11092	11537	8997	11912	10499	10474	10883	10966	10676	9303	9736	10423
6950	TCP1	2815.07	3246.4	3142.16	3562.42	2747.42	3016.1	3044.69	2958.06	2613.38	2947.28	3775.44	2651.36	3750.72	3195.78	2417.75	3236.86	3589	3292.69	2217.76	2999.22	3450.96
2058	EPRS	1464	1563	1537	1915	1354	1472	1381	1427	1211	1517	1876	1324	1897	1699	1464	1693	1935	1721	1382	1443	1663
7168	TPM1	1335.14	1984.52	1719.37	2080.95	1579.31	1828.16	2282.29	1942.87	1594.89	1824.32	2709.83	1669.54	1759.82	1964.48	1401.65	1955.08	1826.09	1995.28	1319.69	1633.29	2081.79
254170	FBXO33	859	913	955	1076	999	841	812	665	854	822	904	897	1049	1051	973	986	1432	1201	970	1015	1033
84570	COL25A1	77	58	77	90	61	60	47	62	33	55	58	54	66	70	57	50	75	73	39	72	76
170622	COMMD6	431	421	384	483	411	540	568	562	356	489	569	418	493	512	447	447	376	464	392	382	404
3309	HSPA5	2677	3407	3077	4040	2573	2974	3054	3331	2511	3045	4374	2692	3698	3536	2274	3457	3825	3546	2578	3543	3642
91603	ZNF830	262	269	290	286	184	283	303	293	241	260	312	243	348	269	255	266	325	276	291	231	285
2923	PDIA3	2237	2578	2466	2512	1912	2245	2264	2502	2245	2314	2918	1989	2550	2137	1838	2495	2594	2516	2033	2369	2553
146456	TMED6	1	2	0	1	0	3	2	3	3	0	1	2	5	1	3	0	0	2	7	0	3
122742	OR4L1
50836	TAS2R8	0	1	0	0	0	0	0	0	1	2	0	0	2	0	0	1	0	1	0	1	0
168448	CDC14C	11.23	8.96	9.8	10	3.57	9.01	7.52	12.05	6.1	4.89	8.54	6.66	14.02	16.31	14.41	9.13	2	7.21	7.05	7.91	4.96
3052	HCCS	242	382	357	363	301	322	326	374	246	303	399	290	402	354	249	377	457	404	340	380	389
79682	CENPU	32	30.05	3.74	14.78	13.66	25.33	25.7	15	23.01	18.29	23.81	23.61	27.67	26.53	30.34	7.98	44.5	8.5	9.11	13.49	15.49
1415	CRYBB2	157	152	155	181	173	180	252	161	153	245	173	183	163	219	257	198	120	168	188	118	150
1369	CPN1
7768	ZNF225	135	159	111	128	96	111	103	103	102	82	135	130	172	149	112	108	121	124	122	114	149
107983998	LOC107983998	34	42	27	34	31	37	58	42	33	25	52	38	27	41	28	32	34	40	46	20	36
2525	FUT3	3	2	9	4	4	3	1	3	1	0	1	1	3	7	4	2	0	5	3	0	0
148229	ATP8B3	3	7	9	11	4	11	8	4	3	5	1	6	10	6	5	6	11	15	7	4	3
8788	DLK1	0	0	2	0	0	3	1	1	0	0	4	0	1	0	0	1	0	1	0	0	2
57463	AMIGO1	1695	2075	2127	2252	1790	1981	1764	1854	1864	1895	2399	1844	2217	2309	1789	2295	2398	2250	2090	2284	2342
7096	TLR1	52	73	47	76.01	39	39.52	55.01	77	45	53	62	35	52	69	30	59	64.14	67	50	49.01	40.6
100505989	SMIM31	1.06	1	0	0	1.78	0	4.24	1.13	0	0	2	0	2.99	1.33	1	2	0	0.52	1.01	0	1.71
60681	FKBP10	346	361	342	356	372	361	363	514	438	461	468	360	322	319	307	422	94	448	389	375	417
5296	PIK3R2	2347	2859	3279	3085	2565	3216	3403	3796	2997	3022	3624	2789	2657	3001	2398	3088	2395	2913	2885	3119	3047
5343	PLGLB1	0.27	0	10.34	0	7.63	5.57	4.14	5.63	4.93	0	0	0	5.86	10.27	4.9	4.66	0	0	0	0	15.07
11262	SP140	18.13	28	26	28	24	29.27	28	30.13	21	28.12	33.41	24	25	12	21	22	20.02	19	15	25	14
167826	OLIG3
26051	PPP1R16B	4420	4801	4277	4584	4069	4049	3690	4306	4175	3731	4710	4629	4776	5239	3155	4397	4199	4273	4612	5808	4597
126961	HIST2H3C	1.5	0	0.5	2	1	0	0	2	2	1.5	0	0	1	0	0.5	0.5	3	0.5	0.5	0.5	0
8289	ARID1A	1440	1431	1255	1558	1249	1344	1491	1755	1483	1217	1657	1281	1522	1389	1302	1478	1037	1353	1390	1446	1407
107985657	LOC107985657	1	3	0	2	3	4	4	2	0	1	0	1	1	0	1	1	2	2	0	2	2
23117	NPIPB3	3155.35	3184.93	2206.14	2920.67	2296.36	2671.47	2587.79	2505.72	2726.38	1803.4	2603.45	2747.44	2870.15	2440.55	2922.94	2602.29	2799.3	2659.91	2952.71	1921.18	2779.29
28991	COMMD5	244.23	271.73	286.91	277.46	253.99	342.62	319.67	332.43	303.18	329.2	253.1	264.95	294.79	286.19	248	324.87	266	292.27	260.06	259	354.47
51363	CHST15	774	958	726	1018	741	1026	780	721	889	874	942	813	1035	939	675	913	1235	1125	671	1281	1140
143503	OR51E1	0	0	0	0	1	0	0	0	1	0	1	0	0	0	0	0	0	0	0	1	0
151176	ERFE	57	116	92	64	77	111	142	266	116	134	129	51	58	59	31	76	35	64	63	62	74
2487	FRZB	80	114	86	94	103	86	76	153	95	92	96	106	118	133	79	136	89	131	109	86	122
11070	TMEM115	660	644	776	813	710	754	823	742	693	743	800	592	752	738	731	819	742	838	778	737	740
79190	IRX6	0	0	0	1	4	3	1	0	0	1	1	3	3	0	0	3	5	1	0	1	0
399814	C10orf120	0	0	0	0	1	0	1	0	0	0	1	0	0	0	0	0	0	0	0	0	0
7419	VDAC3	3300	4203	3934	4378	3653	4122	3968	3732	3288	3807	4372	3286	4467	4043	3804	4332	5051	4318	3414	3723	4151
284257	BOD1L2
8767	RIPK2	171	231	229	238	201	229	237	276	198	222	288	176	243	177	187	253	240	220	144	163	187
157285	PRAG1	291	276	383	286	292	216	219	582	261	187	421	324	304	385	282	371	248	352	488	343	376
5172	SLC26A4	193	328.02	274	314	227	276.09	377.84	294.02	361	276	343	233.16	255	190	210	255	219	270.04	164.01	176	301
313	AOAH	125	122	104	136	84	96	88	135	94	90	108	98	131	92	115	106	195	146	95	128	82
51184	GPN3	168	211	180	198	125	177.28	141	180	130	133	222	130	219.07	162	134	179	200.08	224.15	164	174	167
102724062	LOC102724062	0	1	0	0	0	0	0	1	0	3	0	1	0	0	1	0	0	1	1	0	0
8882	ZPR1	310	271	286	318	241	309	352	329	242	312	405	249	329	331	205	329	308	359	253	335	399
90506	LRRC46	15	18	11	10	29	15	26	27	15	11	11	11	17	10	19	14	24	8	22	12	26
6330	SCN4B	1172	1351	1222	1481	1398	1284	997	1311	1030	1426	1424	1449	1711	2717	1365	1736	6553	2267	1615	3016	2057
129446	XIRP2	0	0	0	0	4	0	1	0	0	0	0	1	0	0	0	0	2	1	0	0	2
10972	TMED10	2667	2410	2567	2666	2159	2395	2342	2790	2103	2366	2882	2031	2971	2286	2096	2499	2433	2801	2062	2104	2427.01
56339	METTL3	610.72	656.89	428.64	619.92	469.73	563.06	535.98	603.54	507.85	464.15	692.49	508.58	660	531.89	482.19	605.75	523.17	620.01	419.49	494.6	668.49
83699	SH3BGRL2	1489	1959	1763	1886	1712	1446	1263	1490	1372	1415	2019	1743	2077	2069	1387	1940	2183	1972	1439	2070	2035
27090	ST6GALNAC4	136	164	173	168	151	161	166	173	152	206	172	169	156	215	166	201	125	187	179	195	197
51282	SCAND1	723	774	1134	1003	858	1091	1199	979	737	1027	1009	724	864	902	1115	923	810	892	1030	737	886
4215	MAP3K3	763.8	671.81	656.05	697.78	586.36	585.15	621.38	564.37	677.14	529.37	653.61	613.7	716.92	728.32	652.1	664.08	685.65	716.75	670.87	633.13	631.88
404552	SCGB1D4
9034	CCRL2	4	6	8	4	10	13	10	15	6	10	7	12	6	12	11	13	7	13	3	3	8
8491	MAP4K3	692	889	713	787	620	652	614	747	759	649	854	705	875	673	558	768	745	744	595	712	764
2558	GABRA5	1897	3330	2530	3184	1958	3761	4815	5571	3514	3689	4119	1744	2555	1528	1446	2287	1632	1978	1349	2208	2759
29765	TMOD4	3	4	2	2	1	1	5	1	3	1	6	4	1	5	5	2	0	3	1	0	4
645369	TMEM200C	363	364	287	349	322	288	368	215	438	280	386	232	321	324	281	403	210	344	297	279	406
10146	G3BP1	660	752	685	648	602	639	556	837	606	627	793	540	783	721	663	671	663	883	596	765	708
3860	KRT13	0	0	0	0	0	0	1	0	0	0	1	0	0	0	0	0	0	0	0	0	0
54540	FAM193B	920	937	695	781	656	808	964	941	781	645	741	792	748	728	847	873	681	790	914	773	887
79000	AUNIP	50	56	80.05	67	30	54	39	84	42.01	53	63	44	62	74	41	46	61	51	54	69	60
867	CBL	191.55	294.51	235.52	321.59	194.57	179.87	200.72	280.48	180.74	256.23	359.96	183.63	326.69	294.65	150.61	268.73	224.66	238.02	201.54	346.05	290.59
107986908	LOC107986908	0	0	0	0	0	2	0	1	0	0	0	0	0	0	1	0	0	0	0	1	0
170082	TCEANC	56	69	70	64	43	55	76	69	50	55	57	49	47	59	48	80	78	69	36	62	54
79658	ARHGAP10	95	137	134	113	116	90	134	98	137	89	204	112	102	172	123	124	103	136	91	109	125
64135	IFIH1	60	42	24	46	24	34	30	56	26	41	55	53	81	37	37	53	85	57	27	28	30
57706	DENND1A	1634.75	1860.67	1725.28	2015.18	1717.93	1791.68	2023.21	2012.09	1929.28	1830.81	2002.82	1650.52	1863.89	1866.01	1478.68	1820.06	1228.18	1803.14	1832.09	1791.87	2031.37
1427	CRYGS	72	60	50	68	52	73	63	35	57	40	55	66	54	49	59	56	76	68	61	55	68
5481	PPID	801	911	719	869	784	679	817	739	763	701.99	871	706	912	789.83	714.51	849	870	782.4	766	697	979
112268013	112268013	0	3	1	0	2	3	2	4	3	5	6	3	3	0	2	1	5	3	0	1	0
8290	HIST3H3	0	0	0	0	0	0	0	1	0	0	0	0	0	0	0	0	0	0	0	0	0
80063	ATF7IP2	125	190	169	178	174	143	228	205	182	177	301	198	194	200	196	190	145	176	119	131	184
57335	ZNF286A	475.35	449.11	428.21	437.7	395.62	383.31	376.3	403.65	371.79	350.91	413.25	374.97	454.31	386.25	387.48	460.34	454.31	447.41	390.26	353.45	412.75
79670	TUT7	539	499	372	445	457	384	401	393	376	365	460	505	553	425	545	526	618	598	486	405	499
79644	SRD5A3	323	376.04	339	348	262	305	377	351	261.01	300	402	238	350	410	302	351	276	386	214	268	344
353288	KRT26
642597	AKAIN1	23	37	30	35	37	21	8	55	28	31	21	32	16	45	21	17	54	50	40	24	45
954	ENTPD2	138	118	132	126	70	121	116	268	99	124	151	131	93	105	116	149	12	162	141	118	136
6746	SSR2	1472	1645	1993	1967	1617	1746	1740	1850	1579	2132	1968	1596	1812	2100	1636	1882	1707	1982	1671	1649	2021
55195	CCDC198	0	2	0	0	4	0	1	1	0	0	1	2	1.38	2	1	0	0	0	0	0	0
220107	DLEU7	127	216	179	191	131	161	172	139	135	207	180	160	172	200	135	186	164	140	119	186	170
3674	ITGA2B	32	80	53	61	34	59	53	45	48	34	73	55	47	45	48	69	19	33	34	42	75
54838	WBP1L	897	888	848	934	860	1042	902	910	841	1061	1019	768	1047	898	791	950	769	987	817	971	940
1262	CNGA4	26	24	16	25	28	22	24	37	22	27	18	23	24	19	37	28	25	15	17	21	35
114783	LMTK3	1657	1876	2079	2037	1728	1923	2646	2268	2034	1788	2589	1817	1841	1856	1760	2215	1384	1952	2145	1890	2323
54752	FNDC8	0	3.13	1.85	0	0	2.04	1.66	3.17	3.21	0	3.35	1.07	1	4.41	0	0	0	4.21	1	1.02	6
23435	TARDBP	2906	2939	2384	3068	2274	2217	2374	2549	2137	2140	3175	2423	3069	2572	2390	3034	2940	2825	2325	2268	2770
353	APRT	243	241	322	285	227	342	331	311	228	376	317	230	305	309	287	311	261	292	252	247	313
1870	E2F2	3	0	2	1.02	1	0	2	0	1	3	3	1	2	3.39	1	0	0	1	0	0	1
2662	GDF10	112	182	172	139	137	227	173	121	245	142	146	110	137	128	118	147	147	208	121	200	179
9973	CCS	360	361	447	433	344	386	497	405	380	396	467	395	417	359	426	401	259	408	409	318	418
100996598	LOC100996598	2.99	1	2	0	4	1	0	2	0	1	2	2	0	1	1	0	0	2	2	0	2
57338	JPH3	5527	6395	6458	6082	6169	6863	6559	6824	6697	6397	6402	5862	6088	6453	5168	6381	5666	6814	6867	7188	6999
157657	C8orf37	92	94	84	76	78	61.18	62	92	69	78	111	61	106	88	87	87	79	91	67	103	70
26053	AUTS2	477	580	451	587	406	479	501	814	432	475	806	528	520	522	373	506	349	447	440	463	490
219738	FAM241B	393	530	498	520	478	587	604	563	467	589	666	447	482	544	406	596	430	587	429	457	629
112268320	LOC112268320
342850	ANKRD62	23.53	19.17	46.69	28.25	32.56	30.18	35	39	37.69	33.85	34.03	56.9	21.89	33.1	49	33.15	49	50.81	62.06	29.98	34.81
4176	MCM7	1456.15	669	745	808	868	607.15	475.08	649	450.03	450	570	644.07	1233	764	924	721	854	662	708	671	833
341392	ACSM4
84636	GPR174
55585	UBE2Q1	2293	2557	2622	2745	2357	2568	2567	2510	2767	2564	2678	2073	2802	2776	2116	2669	2881	2743	2463	2780	3069
2099	ESR1	114	110	126	121	119	112	124	122.61	118	98	151	135.7	111.06	111	120	134	65	116	121	95	87
3912	LAMB1	574	886	564	830	512	536	754	712	604	547	1302	648	708	652	534	841	566	712	526	495	861
84168	ANTXR1	394	349	359	333	250	280	234	433	230	368	411	291	400	381	293	300	206	420	324	437	334
107986805	107986805	260	242.75	223	264	241.95	263	305	285	230	246	266	310.01	240	192.25	330.93	256	178.41	211.96	329	190	277.76
1087	CEACAM7	0	0	0	0	0	0	0	0	0	0	0	0	0	0	1	0	0	0	0	0	2
161394	SAMD15	15	15	19	33	13	18	28	29	10	16	34	26	10	16	12	13	20	11	18	17	24
8317	CDC7	249	286	204	253	225	185	225	196	200	160	301	268	282	250	176	249	317	228	202	155	255
1621	DBH	37	42	42	30	55	44	35	28	49	41	41	50	39	49	30	53	31	33	41	47	49
22845	DOLK	145	191	240	208	182	229	234	246	190	248	237	196	220	253	161	231	226	228	215	218	196
112268005
537	ATP6AP1	4780	5712	6315	6834	5042	6232	6396	5580	5285	6239	7423	4831	6278	6149	4680	6379	5896	6067	5094	6364	6788
79845	RNF122	39	38	27	41	42	33	22	42	40	36	42	33	26	26	25	32	19	23	21	29	28
873	CBR1	1930	1023	1251	1305	955	902	836	1137	766	954	1017	841	1748	1244	1104	1327	1611	1374	1029	1185	1178
1643	DDB2	178	140	159	167	128	211	134	108	115	173	192	131	222	188	198	167	217	204	107	154	225
727910	TLCD2	89.16	81.31	71.38	76.42	83.77	69.36	104.36	64.58	75.73	60.62	72.57	79.13	62.11	71.85	82.54	76.18	48.99	53.58	84.69	63.15	57.26
619208	FAM229B	638	590	798	746	568	744	737	765	582	668	653	503	715	749	590	695	655	711	565	549	678
10867	TSPAN9	349	337	277	325	403	354	305	230	359	288	356	382	392	533	394	441	540	462	431	420	486
3856	KRT8	19	19	37	32	22	36	31	30	32	23	30	25	28	75	23	35	40	33	30	24	27
65251	ZNF649	86	123	73	115	72	67	81	129	71	108	133	54	115	98	52	105	72	126	83	87	80
27341	RRP7A	984.41	1045.37	1169.09	1193.31	899.12	1274.68	1458.45	1394.79	1005.49	1282.08	1353.53	843.8	1078.55	986.24	886.99	1130.85	816.03	1106.71	949.81	981.34	1221.1
8128	ST8SIA2	9	1	13	5.61	9	33	36	18	14	34	10	8	7	6	12	10	21	19	21	14	13
5542	PRB1	1	1.05	1.08	3.31	3.18	2.97	3.24	3.63	6	2.29	1.28	1.32	1	1.31	4.53	2.98	0	1	6.7	3	15.45
5176	SERPINF1	1868	2288	2182	2526	1813	1565	1849	1765	1781	1796	2597	1712	2594	2106	1897	2037	1407	1621	1837	1865	2350
110806279	SMIM28	0	0	5	1	2	0	0	2	0	0	0	0	1	0	0	1	0	0	0	1	2
2012	EMP1	103	108	95	110	132	95	76	182	129	154	128	106	84	104	72	134	74	161	98	145	137
220213	OTUD1	215	214	254	228	203	223	244	282	183	217	271	210	229	207	151	219	185	211	154	207	199
144125	OR2AG1
83861	RSPH3	377.82	433.6	509.2	460.92	429.83	433.3	431.76	416.89	476.84	385.72	468.88	405.32	450.86	533.62	524.37	482.88	441.45	494.19	503.48	445.09	478.99
9150	CTDP1	323	277	269	319	251	295	301	285	262	263	297	252	307	326	304	301	301	323	271	291	342
9525	VPS4B	511.01	541.18	521.97	481.83	424.02	326	427.76	462.08	416.99	413.02	539	450.61	610	511	390.71	457	485	480.97	367.52	514	509
54619	CCNJ	64	73	80	68	52	48	46	67	53	47	57	59	78	67	54	62	98	71	73	66	67
6362	CCL18
1418	CRYGA	3	0	1	2	0	6	1	1	3	1	0	1	0	2	1	0	0	0	0	0	0
55037	PTCD3	1155	1083	1015	1181	908	977	986	1006	991	985	1211	1059	1290	1064	1047	1189	1260	1111	928	888	1154
205251	MTLN	345	404	474	466	407	497	518	400	363	527	472	363	403	542	599	427	544	526	426	422	414
54831	BEST2	3	5	6	0	4	0	0	0	6	0	0	2	0	3	2	5	0	1	1	5	0
3467	IFNW1	1	2	0	1	0	0	0	0	0	2	0	1	1	3	3	0	0	0	0	0	0
105378220	MARCOL	0	0	0	0	0	0	0	1	0	0	0	0	0	0	1	4	0	0	0	0	0
350	APOH
5701	PSMC2	1268.85	1396.73	1224.88	1528.24	1152.83	1173.68	1200.51	1233.54	1113.51	1109.51	1467.52	1206.65	1693.52	1421.51	1201.79	1469.4	1790.36	1456.75	1299.84	1190.28	1465.53
8604	SLC25A12	1512	1999	1684	2086	1641	1549	1314	1244	1397	1451	1820	1613	2290	2305	1606	2056	3124	2116	1674	1945	2240
9695	EDEM1	390	453	394	467	350	367	392	390	375	333	509	381	498	472	273	421	409	511	379	456	498
107984590	LOC107984590	1	0	0	4	0	0	0	0	3	0	2	0	1	0	0	0	0	0	0	0	0
5205	ATP8B1	61	113	59	71	67	49	44	29	69	36	70	61	80	75	82	79	102	55	81	95	70
138724	C9orf131	1	5	0	2	4	5	3	10	2	0	1	6	6	0	4	5	0	7	0	8	0
65003	MRPL11	358	409	429	475	382	372	398	448	301	419	452	343	477	539	391	462	498	461	410	400	392
100505679	UBE2Q2L	8	13	5	8	6	15	16	9	5	8	8	6	17	7	12	10	9	15	1	3	8
154197	PNLDC1	53	24	28	29	41	11	9	25	17	23	27	43	43	41	53	76	14	48	58	20	51
338949	TMEM202
55662	HIF1AN	735	868	742	957	819	805	875	826	666	853	1101	771	931	815	660	922	909	911	675	966	907
113178	SCAMP4	863.03	792	882	747	748.11	766	824.95	890.12	816	764.02	833.04	743	949	897.24	925	880	859	902	989.01	873.01	866
7704	ZBTB16	2839	2520	2477	2664	2547	2140	2280	1390	2536	1980	1979	2493	2804	2597	2366	2449	2165	2483	2652	2553	2756
4775	NFATC3	540.8	348.02	432.56	351.53	378.56	354.05	352.15	350.61	371.41	269.7	318.3	411.67	492.46	419.14	391.36	413.75	391.51	508.88	387.91	331.36	347.77
3656	IRAK2	171	101	77	100	101	79	123.01	90	99	100	109	87	144	131	94	97	238	138	75	147	133
3920	LAMP2	4519	2645	2811	2897	1931	1639	1583	2825	1551.51	1493.01	2512	1928.55	4736	2704	2446	2614.16	3883	2761.16	1886	2368.02	2707
4969	OGN	6	5	1	7	3	6	11	22	7	2	17	5	5	4	7	6	4	7	3	1	14
5690	PSMB2	1541.72	1831	1843	1820.98	1432	1832	1834.49	1978	1599	1806	2102	1443	1758	1765.96	1515.68	1854	1673	1818.31	1393	1749	1875
51312	SLC25A37	890	872	795.52	844	855	773	705.98	901	720.44	697	854	862.69	877	1032	920	904.58	1263	995.09	895	708	923.02
4071	TM4SF1	485	537	458	531	470	407	394	390	386	437	503	458	417	518	413	518	587	675	423	368	469
32	ACACB	788	565	622	615	480	509	551	822	480	610	668	551.35	577	492	616	690	286	689	685	637	638
79102	RNF26	626	669	680	837	734	750	714	763	628	719	854	654	849	902	693	816	940	889	779	880	936
9266	CYTH2	1646.15	1932.78	1710.02	1861.13	1565.07	1754.04	1700.21	1505.05	1594.27	1622.13	1795.42	1539.21	2067.96	1897.73	1602.7	2034.68	1735.39	1809.4	1593.43	1791.46	2004
8715	NOL4	754	953	1071	925	917	803	1015	1028	1110	1085	1281	796	830	777	829	930	579	1036	768	809	901
220992	ZNF485	104.88	95.76	99.71	80.76	72.58	84.34	106.67	68.32	108.46	77.76	82.5	90.73	94.74	86.64	98	67.33	84.71	79.31	87.94	71.77	100.66
26100	WIPI2	2108	2299	2416	2496	1968	2307	2442	2516	2150	2188	2821	1993	2475	2391	1911	2434	2124	2429	2156	2355	2651
145497	LRRC74A	0	0	0	0	0	0	0	0	0	1	0	0	0	0	0	0	0	0	0	0	0
6531	SLC6A3	1	1	0	0	0	0	0	7	1	1	2	1	2	1	1	1	7	4	1	0	2
8789	FBP2	0	1	0	0	1	0	0	0	0	0	0	0	1	0	0	0	0	0	0	0	0
80817	CEP44	209	193	152	185	151	136	140.99	147	143	121	166	161.78	223	163	139	179	180	164	136	112.55	171
57185	NIPAL3	3201	2096	2214	2482	2067	1907	1879	2067	1617	1726	2103	1885	3260	2379	2132	2267	2882	2404	2046	2220	2365
9990	SLC12A6	854	898.06	854.69	774.01	766.91	718.19	732.7	761.54	777.06	701.59	846.03	832.99	956	853.03	761.03	864.05	1096	938.9	711.97	892	966.07
138162	C9orf116	72	77	98	127	100	154	165	159	91	144	129	101	86	89	86	97	90	128	113	115	109
55040	EPN3	121	135	210	127	155	79	48	24	82	93	146	187	108	380	280	261	519	286	298	256	255
63915	BLOC1S5	108	86	125	135	112	87	85	104	105	121	107	109	128	116	123	130	128	117	60	97	102
8661	EIF3A	2434	2236	2440	2749	2150	2050	1974	2245	1877	1745	2648	2158	2608	2197	2149	2394	2148	2078	1936	1973	2431
54977	SLC25A38	588	639	681	661	678	708	785	707	611	688	831	590	674	696	601	734	748	741	676	660	739
57513	CASKIN2	628	529.39	565	594	520	501	516	610.34	513	526	555	511.76	634.43	559	577.36	567.45	430	602	599	583	567
10653	SPINT2	1058	1156	1409	1326	1193	1393	1351	1360	1173	1415	1487	1003	1336	1287	1023	1390	1274	1422	1178	1425	1442
54345	SOX18	82	96	84	90	103	97	86	90	102	85	74	104	72	94	99	117	75	102	140	89	95
9787	DLGAP5	0	0	0	0	0	0	0	0	1	0	0	0	0	2	0	0	0	0	0	0	0
10233	LRRC23	311	305	332	318	325	309	307	306	262	381	326	329	336	364	377	356	408	395	342	308	340
78987	CRELD1	1316	1482	1372	1657	1279	1407	1536	1515	1317	1262	1830	1261	1545	1653	1305	1646	1576	1603	1665	1583	1724
94234	FOXQ1	90	101	96	84	47	71	84	66	117	52	110	87	65	74	97	120	50	124	79	86	103
10923	SUB1	3203	4296	4110	4675	3455	4257	4774	4824	3755	5032	5759	3174	4468	3923	3123	4078	4109	4336	2853	3508	4158
810	CALML3	4	5	4	1	9	3	1	3	4	7	4	2	1	8	8	7	6	5	5	9	8
83895	KRTAP1-5
6118	RPA2	726	836	936	860	719	811	862	875	793	911	1216	737	931	820	680	928	794	939	677	827	1000
4995	OR3A2	11.67	7	6.28	14.45	14	4	0	6	2	0	7	4.01	10.4	10.72	5.45	8	15	3	21	11.13	6
10566	AKAP3	38	15	24	27	10	21	21	19	12	12	12	13	21	17	21	30	25	23	11	15	24
2829	XCR1	33.03	30.23	26.98	28.78	25.36	22.13	36.36	43.54	35.01	37.88	33.68	26.39	30.81	25.97	27.95	41.75	20.05	23.2	22.05	17.28	38.22
55751	TMEM184C	432.13	477.57	412.33	448.81	386.05	388.64	348.04	392.49	366.8	334.31	463.19	389.8	531.76	484.87	334.83	505.43	547.84	494.1	340.33	401.38	544.86
5366	PMAIP1	15	13	14	30	17	7	8	18	2	7	12	15	9	30	18	24	24	16	14	14	19
5691	PSMB3	1382	1795	1848	1927	1682	1934	2052	1960	1517	2124	1899	1418	1836	1878	2132	1850	1825	2090	1654	1491	1704
3454	IFNAR1	1122	1216	1110.91	1215.03	1036.03	999	1001.07	1215.92	1038.01	1165.99	1338	1027.99	1232	1106	870.21	1110	1208	1224	1053.04	1117.01	1184.01
347487	CXorf66
1260	CNGA2
50801	KCNK4	142	217	254	257	185	260	303	339	204	291	281	185	218	204	187	226	176	252	202	195	217
26290	GALNT8	4	7	4	10	2	3	5	14	8	6	6	1	3	1	6	4	2	2	2	8	2
8764	TNFRSF14	265	297	198	188	258	332	303	322	323	276	334	219	170	232	244	284	251	363	322	267	371
79696	ZC2HC1C	116	123	166	149	140	118	128	150	122	138	175	138	142	128	107	129	209	148	143	200	165
23259	DDHD2	1980.82	2257.01	1837.33	2061.14	1718.71	1657.98	1389.94	1443.73	1482.26	1448.85	2168.53	1611.66	2510.2	2205.61	1465.89	1985.87	2776.93	2092.7	1592.1	2169.32	2178.23
145741	C2CD4A	0	1	12	0	0	3	4	5	2	2	0	0	1	5	0	2	6	1	3	3	5
2585	GALK2	268.26	202.65	217.69	248.37	194.71	237.28	233.27	269.47	238.91	271.67	319.81	204.38	272.21	263.22	219.38	252.56	232.27	254.61	181.53	222.45	223.12
23108	RAP1GAP2	2765	3536	2715	3610	2531	3398	3531	3332	3208	2705	3625	2626	3663	3066	2015	2941	2459	2272	2465	3717	3564
6487	ST3GAL3	758	843	907	891	881	970	905	840	791	909	880	797	929	1008	839	1006	855	1035	969	962	959
81491	GPR63	178	263	207	229	187	255	192	156	241	223	256	187	240	178	145	238	234	254	175	243	249
254158	CXorf58	0	1	3	0	1	0	0	0	0	6	1	0	0	0	0	2	0	1	0	2	0
343068	PRAMEF5
138652	PRSS47	0	2	0	0	0	0	3	2	0	2	0	0	0	0	1	0	2	1	0	0	1
142679	DUSP19	136	165.18	153	175	147	113	153	190	189	148	181	122	140	203	126	171	168	150	112	133	146
653519	GPR89A	267.02	286.69	334.09	268.83	245.99	315.66	286.92	282.86	299.93	322.48	357.16	266.72	337.21	327.26	304.87	340.3	444.09	369.93	294.18	270.69	330.26
2624	GATA2	63	68	48	42	42	45	36	38	65	36	32	64	34	53	48	54	42	64	63	62	107
84953	MICALCL	6	10	8	10	16	8	11	8	9	7	14	12	9	20	8	17	19	8	5	6	8
2673	GFPT1	621.04	735.42	658.67	718.71	557.28	631.81	585.56	715.19	576.85	617.16	808.21	534.7	699.69	568.83	458.75	623.63	675.93	529.68	500.71	596.85	662.93
2023	ENO1	10566	12272	13332	15251	11663	17084	16991	17508	11812	19452	17295	12673	14237	13687	10699	15188	11719	16451	11778	13838	15247
84823	LMNB2	435	409	446	409	439	452	451	436	449	430	446	408	393	436	383	450	353	512	471	427	480
8936	WASF1	4509	6126	5730	5613	4574	4722	4458	5816	5414	4488	6143	4803	5780	5374	4327	5859	5459	5211	4915	5678	5723
388633	LDLRAD1
57835	SLC4A5	137	119	85	87	88	83	74	79	80	63	96	79	143.83	88	82	78	93	83	96	93	109
6355	CCL8	0	0	0	1	1	0	0	0	0	0	0	0	0	0	0	0	0	0	0	0	0
84266	ALKBH7	271	281	329	341	296	348	366	339	283	405	397	262	338	351	341	388	313	421	316	288	384
54149	C21orf91	378	116	121	146	97	55	58	85	74	35	79	100	290	130	165	111	156	87	134	104	103
701	BUB1B	4	14	7	10	4	4	14	9	12	7	16	2	4	17	6	9	5	7	16	2	13
3094	HINT1	2521	3235	3439	4014	3007	3302	3508	3372	2404	3714	4400	2651	3589	3849	2948	3509	3613	3276	2591	3312	3606
3184	HNRNPD	1991	2311	2125	2384	1875	2083	2129	2017	1932	1914	2539	1865	2304	2254	1957	2328	2107	2143	1783	1958	2291
11074	TRIM31	0	0	0	0	1	0	0	0	0	0	0	0	0	0	0	0	0	0	0	0	0
107983989	LOC107983989	0	2	0	0	2	1	0	0	0	0	0	0	2	2	0	1	2	3	0	0	0
672	BRCA1	107	68	51.97	54	59	45	35	51	53	43	56.01	54	111	62.77	70	65	71	78.05	68	56	63
27006	FGF22	19	12	18	22	13	15	19	17	7	28	18	8	26	12	24	22	10	20	21	13	27
11136	SLC7A9	24	26	13	13	12	30	17	18	25	13	23	22	24	17	24	45	20	23	18	15	20
84254	CAMKK1	3073	4005	4370	4398	3310	3303	3483	3076	2778	3167	5640	3742	4519	5725	3743	4693	4764	4663	4170	4236	4581
80326	WNT10A	16	22	10	20	42	42	21	29	39	39	5	18	23	33	21	26	55	42	40	45	41
85406	DNAJC14	504.73	519.53	496	574.71	440	435	470	592.48	475	392	524	431.42	578	514	389	490	396	493	493	567	504
8074	FGF23	0	0	3	2	0	1	0	1	1	1	2	0	0	0	2	1	0	1	0	1	0
90826	PRMT9	329.88	347.43	328.67	372.19	289.95	263.36	337.96	297.51	309.2	274.69	412.81	315.21	346.24	317.13	288.17	349.57	362.16	343.9	256.67	278.62	296.14
79022	TMEM106C	458	598	603	569	516	670	684	664	541	792	737	485	565	622	422	630	558	754	532	591	585
51093	RRNAD1	310	247	258.23	242	236.7	256	255.45	236	207	229	238	206.71	324	265	277.33	266	255	301.77	323	246	311
345456	PFN3	0	0	0	2	0	0	2	0	0	2	0	0	0	0	2	1	0	0	0	0	0
64928	MRPL14	282	330	352	358	287	353	325	398	317	369	404	256	343	355	263	371	369	357	348	260	376
9866	TRIM66	258.36	317	212.15	292	230.49	252.88	266	249	307	190.02	320	245	294	286	206	349	206	245.02	227	300	334
51326	ARL17A	593.83	713.82	633.07	808.94	580.11	632.1	717.91	603.26	673.89	497.79	788.43	721.48	693.94	707.67	712.02	656.01	645.78	681.77	683.37	534.32	710
81624	DIAPH3	36.08	30.76	48.31	31.13	21.22	87.59	49.08	36.96	53.31	49.8	20.38	38.83	28.63	19.44	41.25	22.08	12.74	44.67	22.68	36.38	39.3
55362	TMEM63B	819	1062	775	1003	898	922	969	1080	811	898	1176	921	1071	1164	707	1143	1279	1189	929	1229	1259
5582	PRKCG	2286	3619	3886	4054	2564	3934	5731	10428	3800	5415	7086	2487	3038	2480	2549	3932	1911	3983	2575	3512	4034
23236	PLCB1	2681	3051	2871	3086	3016	2416	1773	2502	2421	2176	2688	2842	3567	3219	3079	3250	3700	2910	2820	2742	3151
10541	ANP32B	3021	1231	1912	1619	1476	1222	997	1349	934	927	1188	1088	2080	1484	1593	1551	1860	1211	1246	1217	1290
91807	MYLK3	37.92	12.01	22.07	14	29.22	30.04	75.23	20.07	88	41.95	14.87	28.02	14	46.19	29.74	40.55	12	42.23	31.94	26	44.34
6613	SUMO2	1732	1891	2084	1939	1738	2027	2120	2090	1870	2252	2435	1638	2072	1977	1668	2136	1677	2044	1750	1901.55	2005
54823	SWT1	107	119	113	112	99	132	83	80	96	92	118	86	135	94	72	104	123	106	66	92	99
10161	LPAR6	192	181	141	134	120	171	141	225	99	153	188	134	154	115	128	148	254	166	105	72	110
140576	S100A16	419	392	413	447	439	526	434	495	378	618	496	376	440	379	457	494	212	562	391	380	399
246213	SLC17A8	17	46	29	39	9	22	15	18	15	15	46	8	25	13	17	16	18	22	12	23	11
54578	UGT1A6	0	0	0	0	0	0	0	0	0	0	0	0	0	0	0	0	0	0	0	0	0
3735	KARS	1238	1482	1387	1509	1273	1539	1446	1449	1335	1522	1603	1281	1470	1521	1292	1613	1879	1569	1242	1618	1525
3697	ITIH1	0	0	0	0	0	0	0	0	0	0	0	0	1	0	0	0	0	0	0	0	0
57369	GJD2	13	13	17	20	16	28	17	10	28	12	25	13	21	25	10	33	33	35	18	31	36
51603	METTL13	366	394	392	560	496	417	420	438	302	439	552	349	530	545	359	550	551	537	320	594	553
53371	NUP54	401	388	316	394	323	301	281	316	324	279	387	331	483	344	387	386	398	416	326	267	344
364	AQP7	17	12	16	12	4	9	5	4	5	9	13	5.02	4	8	9	9	5	5	9	5	12
64223	MLST8	1345.66	1312.07	1487.25	1605.17	1422	1519.97	1582.13	1380.58	1392.41	1635	1554.71	1335.36	1553.51	1775.29	1521.02	1626.52	1895.81	1798.79	1781.46	1668.83	1630.74
26998	FETUB	1	2	0	9	4	2	2	1	3	4	2	3	9	4	5	6	3	0	7	2	1
53938	PPIL3	489	487	440	462	505	413	449	394	432	400	461	379	529	487	535	553	640	530	398	406	540
146705	TEPSIN	348	399	230	373	281	315	333	343	243	238	414	267	351	317	301	311	243	273	332	305	397
84074	QRICH2	231	215	228	260	228	256	213	195	194	149	195	256	205	229	220	252	230	264	289	200	250
83698	CALN1	802	1247	1129	1462	946	1476	1434	2382	1215	1612	1607	1049	1246	1171	669	1018	1033	1171	828	1268	1053
4054	LTBP3	1986	1803	1764	2063	1685	1727	1931	1886	1536	1718	2075	1618	1887	1957	1770	2104	1408	2266	2222	1994	2202
139231	FAM199X	1593	1842	1770	1549	1428	1425	1303	1586	1593	1356	1741	1487	1845	1450	1271	1570	1769	1483	1458	1548	1786
1317	SLC31A1	227.06	276	258.16	300.01	225.67	236.71	223.23	244.19	195.99	216.01	299.79	201.8	260.92	263.09	201.87	300.84	304.05	322.5	212.91	277.47	337.12
60677	CELF6	611	745	636	858	565	807	964	626	746	807	902	564	706	618	522	664	394	666	609	653	790
160851	DGKH	357.04	540	347.87	535	316	439	499.7	593.99	366	448.02	480	367	514	341	305.97	332.4	286	260	280.49	326	403
3233	HOXD4	2	2	2	1	3	0	0	1	1	0	0	0	1	1	2	1	22	0	0	2	0
122258	SPACA7
1967	EIF2B1	926	893	950	1037	752	794	761	798	749	705	1038	721	917	874	844	911	1001	936	813	747	941
54210	TREM1	0	0	0	0	1	0	0	0	0	0	0	0	2	6	0	0	2	0	5	3	4
10096	ACTR3	2077	2454	2311	2471	2004	2027	1995	2333	2006	2165	2529	1786	2582	2241	1711	2138	2655	2115	1923	2332	2458
112476	PRRT2	4508	5305	5783	5618	4593	4324	5800	5166	4750	4049	6129	4679	5214	5701	4855	5737	5043	5019	5671	5496	6226
54930	HAUS4	169	128	96	136	121	118	108	132	78	112	114	127	144	123	116	150	103	158	163	124	96
6757	SSX2
221079	ARL5B	370	427	335	388	328	287	269	326	393	309	384	323	453	369	304	394	457	342	301	307	374
54760	PCSK4	113	136	100	128	117	146	161	163	147	146	108	116	120	108	147	127	86	144	109	119	166
5922	RASA2	602	801	540	894	648	588	586	678	617	533	798	642	896	610	518	680	724	589	508	535	682
7555	CNBP	4745.78	5113	5175.01	5357	4181.05	4487	4257.23	4555.01	4403.06	4419.01	5289	3911.63	5299	4943.96	4565.83	5234	5209	4912.24	4207	4002.01	4642
121665	SPPL3	1471.17	1435.19	1615.65	1492	1420.58	1474	1501.2	1538	1403.99	1487.02	1836.2	1377	1748	1470	1236.97	1525.65	1345	1636	1359.01	1546.95	1556.17
8799	PEX11B	1080	1223	1430	1374	1130	1295	1255	1248	1260	1230	1312	1031	1300	1383	1193	1498	1579	1425	1221	1336	1511
60484	HAPLN2	2039	1011	976	1110	860	646	416	1300	506	237	640	763	1872	1269	1475	1032	1959	972	993	941	1001
3603	IL16	91	107	53	85	69	101	72	72	52	85	84	90	91	90	66	91	103	140	71	76	109
23367	LARP1	4585.84	5431.59	4933.51	5485.08	4652.9	5328.09	5685.32	6670.02	4865.73	4768.18	5888.49	4389.39	5606.2	4848.67	4076.59	5206.03	4819.21	5188.42	4610.09	5759.22	5521.24
8148	TAF15	1401	1257	1058	1134	1020	981	1163	1149	771	744	1333	903	1329	1063	936	1218	941	1152	946	1007	1175
101180976	IFNL4
390059	OR51M1
1370	CPN2	1	6	0	1	1	0	1	0	0	0	2	1	0	0	1	0	0	0	4	0	2
79741	CCDC7	63	36	49	50	37	32	38	21	31	23	31	47	64	28	49	45	33	44	29	26	40
9730	DCAF1	511.46	522.88	478.92	477.65	389.46	350.34	415.99	390.27	419.94	345	494.7	432.18	553.13	516.48	449.95	464.93	438.05	528.74	519.81	482.68	472.42
729877	TBC1D3H	8.76	18.85	24.56	42.16	28.74	26.67	50.44	15.73	15.68	27.8	47.57	30.24	25.04	41.98	26.66	21.4	11.23	11.69	44.48	17.76	25.19
55032	SLC35A5	774	746	709	738	584	556	611	614	543	558	839	548	920	695	618	699	724	703	482	642	750
51571	FAM49B	1946	2314	1905	2333	1897	1761	1510	1569	1576	1516	2199	1861	2517	2471	1677	2240	2859	2180	1755	2147	2268
25766	PRPF40B	938.31	1155.94	858.72	1067.05	826.53	933.43	1043.3	995.61	901.11	758.99	1178.55	857.94	1083.09	957.89	816.82	1031.33	842.5	857.09	969.55	890.94	1119.51
124626	ZPBP2	0	0	0	0	0	0	0	0	0	0	0	0	0	0	0	0	0	0	0	0	0
316	AOX1	21	18	16	12	17	6	10	139	3	9	6	10	24	8	18	9	31	8	25	10	14
2107	ETF1	1030	1123	916	1263	1007	985	1114	1213	855	1082	1407	828	1369	1120	861	1183	1244	1150	984	1175	1203
283116	TRIM49B	0	0	0	0	0	3	0	0	0	0	1	0	3	0	1	2	0	0	0	0	0
127281	PRXL2B	1606.67	1898.75	2015.08	2068.8	1888.75	2412.72	2651.25	2254.98	2367.78	2547.81	2389.47	1651.81	1875.77	1856.95	1785.61	2141.89	1533	2262.41	1912.82	2158.79	2367.55
3854	KRT6B
115399	LRRC56	72	103	73	78	86	91	113	189	93	100	116	102	72	71	82	86	51	88	114	84	74
57728	WDR19	863	995	718	903	643	717	795	721	774	602	890	752	980	751	775	843	860	821	722	618	894
203286	ANKS6	683	593	431	599	528	432	396	407	390	396	537	460	707	699	523	636	729	577	630	563	619
4107	MAGEA8	0	0	0	0	0	1	1	0	0	0	0	2	0	0	0	1	0	2	0	0	2
4916	NTRK3	2292	2766	2850	3016	2576	2677	3036	2910	2799	2765	3901	2802	2707	2960	2571	3172	2460	3377	2751	2477	3086
8178	ELL	213	263	205	238	219	220	235	228	210	173	246	252	255	211	211	260	180	235	246	235	223
25764	HYPK	498	535	503	502	522	589	541	465	373	438	529	531	571	588	609	601	553	594	609	488	583
1848	DUSP6	633	664	651	750	647	596	676	616	731	703	710	524	757	544	514	669	835	680	525	706	839
10615	SPAG5	256	368	266	251	192	262	271	188	284	173	362	312	277	270	251	302	275	336	212	250	259
23428	SLC7A8	958	1085	973	1208	1173	1105	912	910	1201	846	874	1189	1194	1171	1160	1212	1444	1037	1222	1101	1269
51278	IER5	561	568	638	626	568	427	483	326	528	379	580	556	606	796	512	690	718	581	755	562	636
107985416	LOC107985416	3	0	1	0	0	2	0	0	0	0	3	0	0	0	0	0	0	0	0	0	0
267004	PGBD3	15	20	14	32	29	26	17	17	31	21	30	12	16	16.2	14	19	27	30.65	13	17	27
9712	USP6NL	164.82	162.01	138.55	146.36	140.23	192.29	127.38	172.78	145.61	136.31	201.79	154.18	167.61	165.31	125.13	148.5	164.65	144.43	123.57	177.69	189.3
7099	TLR4	268	325	228	384	234	257	165	384	194	315	347	250	268	294	247	297	162	314	203	276	297
100506144	TMEM35B	59	70	46	69	53	63	51	71	40	41	80	51	63	54	44	43	54	68	37	58	57
9448	MAP4K4	12452	4726	6050	5311	5706	4057	3108	4631	3332	2677	3555	4346	9475	4891	6723	5029	4968	4063	4422	4553	4945
107985320	LOC107985320	8	15	5	8	10	9	14	12	12	4	6	10	9	11	12	10	15	10	11	15	17
51279	C1RL	156.42	190.22	161.87	160.86	181.97	152	101.99	98	156	122	128	175.24	149	204	169.49	212	159	190	201.01	206.01	192
55227	LRRC1	355	160	193	185	146	119	122	173	150	128	134	112	269	172	159	164	188	148	167	137	144
7088	TLE1	645	892	947	901	723	750	856	1212	638	894	1320	761	737	772	562	774	421	844	834	775	841
79813	EHMT1	776	679	617	712	562	574.71	561	666	541.16	528	583	634	702	719	606.8	658	569	647	766	674	688.99
9814	SFI1	339.86	418	281	408	347	340	357	364	357	250	402	362	350	378	344	357	291	336	427	263	444
150383	CDPF1	160	161	170	157	131	200	199	154	146	125	191	141	169	209	167	154	155	145	153	145	128
219621	CABCOCO1	98	106	141	108	85	92	107	110	91	122	162	69	94	74	73	98	77	89	51	62	85
80204	FBXO11	1307	1671	1289	1560	1157	1168	1201	1191	1250	1088	1649	1271	1645	1360	1090	1508	1488	1369	1024	1116	1414
51102	MECR	400	577	560	649	502	621	593	676	475	748	709	449	511	598	454	564	533	548	448	606	541
79932	KIAA0319L	1925	2044	2001	2440	1882	2063	2170.94	2077	1827	2121	2307	2007	2356	2132	1790.01	2200	1816	2269.81	2040	2338	2287
340351	AGBL3	43	42	39	33	32	19	29	25	24	26	31	19	31	30	17	29	44	30	25	23	34
55205	ZNF532	1658	1474	1090	1336	1137	1040	1063	1309	1081	967	1553	1203	1703	1187	969	1502	1319	1396	1134	1217	1494
149998	LIPI	0	0	0	0	0	0	0	4	1	0	4	0	0	0	0	0	0	0	0	0	0
5063	PAK3	3260.66	4348.11	4646.95	4596.2	3882	5033.99	5054.36	4799.12	4674.33	5010.79	4912.1	3598.37	4166.23	3727.36	3580.66	3960.57	3332.66	4156	3684.87	3406	4305.97
3659	IRF1	146.58	106.37	159.09	94.95	115.17	108	102.19	120.47	90.62	124.28	120.33	162.33	103.12	115.76	122.21	92.51	41.29	146.81	84.86	78.75	135.22
1837	DTNA	3798	3915	4093	4067	3663	3735	3182	4871	2949	3913	4500	4120	4433	3908	3549	4153	3607	4552	3902	3885	3921
152007	GLIPR2	234	139	154	159	136	176	149	178	103	164	168	125	246	166	171	152	170	191	135	159	135
4337	MOCS1	721.01	718.71	641.21	783.68	635.43	739.45	505.22	606.73	604.45	603.7	704.44	589.24	765.35	754.28	665.75	751.37	694.04	733.68	758.09	712.01	762.83
286075	ZNF707	115	126	64	100	84	79	108	113	94	79	121	93	118	111	87	120	104	107	107	84	145
54768	HYDIN	352	394	247	420	238	299	375	348	279	249	439	340	330	318	268	361	271	400	331	232	372
8807	IL18RAP	1	6	0	1	1	2	0	1	0	1	2	0	4	4	1	2	0	0	0	0	4
3778	KCNMA1	4023	5200	4956	5857	4546.01	4728	4929	4417	4435	4508	6023	4754	5424	5194	4341	5170	5231	4839	4978	4126	5346
54726	OTUD4	897	1051	1023	900	760	638	695	816	835	693	1125	775	1128	903	715	831	809	791	761	824	919
92106	OXNAD1	304.77	321.05	287.98	355	320.16	323	269.01	307	283	290	292.01	280.81	407	346.88	281.48	349.57	496	341	337.98	299.19	379
5909	RAP1GAP	4763	6202	4478	6196	4913	7019	8106	6661	6295	5775	6810	4890	6465	4804	4189	5586	4707	4917	4769	5702	6598
55759	WDR12	214	275	194	236	219	180	245	269	196	230	258	209.48	244	240	211	252	279	294	186	278	244
57184	FAM219B	1791	2136	1791	2189	1712	2152	2226	2203	1870	1927	2321	1810	2150	1974	1669	2066	1991	2074	1774	1922	2164
162966	ZNF600	97.09	64.05	37	59	48.07	57	37.56	45.06	40	23	60	36	69	35	51	50	74	55	30	21	55
85002	FAM86B1	298.07	279.85	303.77	322.81	280.79	313.21	408.64	382.99	286.46	319.9	408.2	275.27	340.69	358.46	249.52	347.42	317.65	353.52	287.67	267.3	335.07
26059	ERC2	957	1560	1357	1528	996	1089	1265	1509	1090	1073	1852	1034	1465	1010	885	1044	835	813	790	978	1175
51147	ING4	785	839	857	916	721	846	880	749	752	874	952	786	908	817	766	1011	684	904	730	791	983
2115	ETV1	759	1021	739	982	736	818	884	1661	812	1029	1084	593	1112	856	622	740	750	620	516	903	816
107984355	LOC107984355	0	0	0	1	0	0	0	0	0	0	0	0	0	0	0	0	0	0	0	0	0
1181	CLCN2	199	165	142	171	136	131	130	149	159	122	152	175	180	184	162	189	156	179	190	153	183
284370	ZNF615	341	383	280	428	279	263	294	325	282	250	385	283	407	315	273	352	417	359	205	233	328
23746	AIPL1	10	9	3.35	1	5	9	11	16	4	10	18.62	3.99	9	0	13	6	2	1	3.99	4	7
5449	POU1F1	1	0	0	1	0	1	1	0	0	2	0	0	0	0	2	1	0	0	0	3	5
100533997	MAGEA10-MAGEA5
127544	RNF19B	290.02	307.07	279	377	257.02	240	317	322	181	292.96	488.03	221	352	320	199	369	311	364	211	369	391
729920	ISPD	126	156	132	106	105	123	145	109	106	153	139	126	148	143	138	104.99	148	143	140	131	126
23532	PRAME	0	0	0	0	0	0	0	0	0	0	0	0	0	0	0	0	0	0	0	0	0
27352	SGSM3	1227	1588	1152	1713	1317	1596	1639	1402	1283	1337	1656	1226	1466	1327	1057	1634	1175	1462	1451	1470	1756
22903	BTBD3	2141	2471	2357	2264	2029	1735	1682	3014	1839	1721	3136	2099	2385	2788	1648	2435	2629	2632	2080	2348	2663
4122	MAN2A2	2882	2671	1884	2687	1762	1783	2044.04	2310	1920	1503	2606	1904.01	3068	2421	1806	2469	2507	2287	1951	2487	2846
109	ADCY3	881.03	917.8	822.07	900.35	768.8	882.98	851.83	758.05	715.97	859.34	1081.26	796.17	1017.79	989.23	680.98	968.19	987.31	1009.91	779.23	942.5	957.15
93099	DMKN	101	87	69	67	93	66	68	25	59	43	51	85	97	123	139	98	54	94	165	82	109
85235	HIST1H2AH	0	0	0	0	0	0	0	0	2	0	0	0	0	0	0	0	0	0	0	0	0
140545	RNF32	50	41	30.35	48	37	35	41	39.85	41	36	33.61	27	54	30	34	35	33	22	40	22	38.93
8425	LTBP4	504	749	632	699	487	648	1068	1005	629	649	849	577	628	538	493	599	365	505	457	541	745
10553	HTATIP2	274	184	252	228	214	194	170	227	175	227	182	159	327	235	218	209	294	249	199	204	254
844	CASQ1	342	379	364	488	301	366	405	186	421	350	468	276	390	413	322	473	410	491	285	414	431
11226	GALNT6	484.74	153	164	192	200.02	94.04	85	92.15	68	37.02	67.94	120.01	453	196.02	223	153	241	151	177	153	149.78
84457	PHYHIPL	4031.86	4521.72	3869.53	4468.6	3249.26	2833.15	2958.52	2511.14	3169.43	2543.82	4183.3	3541.37	4952.73	3851.98	3426.93	3849.92	4129.39	3049.43	3630.66	3362.27	3629.61
7481	WNT11	7	12	3	11	18	11	9	30	18	14	6	8	7	15	15	16	30	10	25	12	13
23215	PRRC2C	5885	5618	6181	5688	5601	5544	6300	6769	5492	5309	5641	5270	5585	5249	5949	5150	6526	5926	5581	4672	5558
23619	ZIM2	5.04	9.06	2.02	7.08	7.01	7.05	6.05	5.01	1.77	7.04	15.12	3.01	9.07	12.08	3	3.42	8.05	5.01	5.01	5.01	8.07
833	CARS	1147	1070	970	1232	1080	1125	1096	1045	947	1048	1186	880	1330	1266	993	1171	1534	1237	1152	1150	1289
729540	RGPD6	895.34	563.9	357.11	578.8	254.49	1050.39	959.83	566.6	884.57	407.77	655.53	266.18	489.65	574.96	615.04	84.32	859.21	1281.93	35.14	182.12	653.59
55007	FAM118A	239.99	283.01	277	293	262	253	242	297	235	240	341	279.6	287	336	289.01	278	299	280	286	252	223
7701	ZNF142	683	779	625	739	578	672	657	723	764	584	753	604	791	741	642	779	652	690	689	852	757
158866	ZDHHC15	151	219	211.16	225.32	141	184	169	228	171	175.91	167	151.02	204	157	151.07	177	194	163.16	129	178	194
64682	ANAPC1	738.35	808.4	639.84	829.72	641.65	733.04	710.47	754.41	648.19	683.33	885.83	676.85	876.33	842.66	607.82	781.06	830.95	777.11	628.86	752.65	786.48
55680	RUFY2	1075	1185	981	1132	927	881	904	853	979	740	1247	942	1326	952	926	1092	1259	964	754	942	1065
5778	PTPN7	7	5	4	0	0	1	2	5	0	0	2	5	7	2	1	2	1	2	2	1	1
11317	RBPJL	4	1	5	0	2	0	2	1	0	4	0	1	2	5	4	2	8	1	3	1	1
64081	PBLD	107	104	79	77	63	50	81	99	50	85	105	91	124	70	59	73	68	77	66	85	84
146325	PRR35	7	1	2	3	2	1	0	28	9	3	11	2	2	0	3	3	0	0	2	8	5
54469	ZFAND6	657	730	778	754	607	716	669	852	632	770	880	649	709	749	683	755	743	696	555	622	624
441631	TSPAN11	123	121	193	146	168	195	210	236	199	344	197	173	112	161	115	144	52	167	158	144	142
1495	CTNNA1	3585	2625	2221	2702	2066	1971	1872	2298	1679	1871	2398	2040	3534	3134	2594	2593	3326	2643	2311	2507	2531
266740	MAGEA2B	0.5	0	1.5	1.5	0.5	0.5	0	0.5	0	0	0	0	1	0	0	0	0	0	0	0	0
79673	ZNF329	264	359	313	398	295	300	335	382	270	316	438	278	379.89	381	264	361	321	379	277	341	395
1119	CHKA	2057.3	1810.6	1527.11	1989.86	1642.69	1512.5	1555.77	1428.69	1309.4	1548.36	1978.27	1684.33	2277.88	1797.03	1756.68	1972.88	2001.39	2028.7	1574.93	1403.04	2063.36
9331	B4GALT6	1152	1484	1434	1310	1277	1235	928	1469	1368	1135	1465	1185	1557	1541	1087	1430	1827	1363	1162	1529	1388
50632	CALY	3063	3538	4487	4443	4043	4751	5434	4068	3772	4205	4205	3469	3738	4523	5020	4424	3965	4497	4423	3513	4751
7644	ZNF91	1873.48	2050.36	2475.99	2410.01	2090.27	2211.28	2279.16	2215.01	2005.94	2441.96	2270.32	2078.45	2248	1937.45	2189	1950.88	1745.01	2106.29	1913.47	1415.72	2088.96
10628	TXNIP	1787	1115	1343	1389	1032	843	819	1442	1097	1013	1293	1151	1333	1240	1335	1603	808	1704	1344	1232	1101
56254	RNF20	1202	1158	1217	1309	1077	1096	1130	1165	933	1125	1262	944	1360	1105	1070	1161	1208	1218	1079	1013	1154
51533	PHF7	64	72	48	57	42	41	48	44	47	50	50	41	65	62	55	54	63	51	47	56	50
208	AKT2	1537	1444	1163	1325	1182	1396	1434	1294	1252	1103	1277	1288	1460	1206	1249	1440	1011	1431	1256	1157	1440
81614	NIPA2	513.13	659.42	526.54	611.93	526.58	616.65	615.2	625.51	455.85	587.47	757.57	523.73	719.57	696.12	522.74	643.63	692.24	711.12	506.19	632.88	718.32
80032	ZNF556	5	7	0	10	5	5	2	2	3	0	4	2	2	6	1	3	5	2	4	3	0
54859	ELP6	332	331	412	378	347	391	348	381	371	391	422	305	415	368	328	397	460	366	330	378	401
27233	SULT1C4	157	146	136	125	136	176	140	200	146	201	164	147	147	129	154	145	95	231	110	148	123
64866	CDCP1	18	11	25	22	7	19	14	26	5	17	24	12	16	22	24	18	5	5	12	20	14
9826	ARHGEF11	2156	2540	2034	2319	2124	1979	1918	1862	2152	1743	2229	2315	2493	2713	1793	2551	2751	2262	2387	2990	2762
286410	ATP11C	110	76	48	85	70	31	46	92	42	78	64	74	102	80	71	84	96	111	57	63	53
348013	TMEM255B	38	51	51	53	56	61	46	32	40	51	48	68	66	50	51	75	95	53	53	62	69
84167	C19orf44	118.57	124.58	114.93	106.15	135.31	140.44	135.31	148.23	127.98	104.29	140.65	94.74	110.06	148.56	142.58	155.6	80.05	164.84	134.33	117.69	119.71
8110	DPF3	338	279	312	253	243	229	226	248	222	195	329	274	280	338	284	291	174	305	349	226	240
7180	CRISP2	0	0	0	0	0	0	0	0	0	0	0	0	0	0	0	0	0	0	0	0	0
2782	GNB1	13588	15297	14791	17043	13662	15264	13337	13664	13627	15388	18309	13680	16923	17577	11066	16569	14589	16376	13319	19850	17427
55778	ZNF839	544	552	568	679	506	514	629	614	521	566	620	568	565	635	545	529	582	586	580	565	637
6279	S100A8	14	19	2	21	8	7	11	19	7	18	21	6	11	20	7	14	9	19	11	8	11
27342	RABGEF1	1149	1165	1108	1179	1071	1062	1098	1015	886	980	1242	1030	1333	1190	1028	1161	1345	1234	959	1058	1142
55504	TNFRSF19	40	52	46	50	21	43	36	29	45	46	46	27	56	59	27	34	88	42	14	39	61
3628	INPP1	1123	879	831	900	662	672	650	859	692	561	769	616	1072	778	753	885	907	790	658	768	871
6242	RTKN	1518.13	568.35	690.55	725.32	534.91	441.72	449.78	603.58	391.23	385.12	452.79	464.43	1183.24	665.78	836.56	623.25	878.53	643.84	542.35	572.8	678.77
41	ASIC1	1242	1430	1289	1500	1214	1406	1322	1652	1331	1362	1620	1415	1446	1568	1329	1536	1262	1699	1364	1402	1687
60528	ELAC2	887	1013	844	1076	843	1021	1015	1070	844	967	1220	838	1067	1017	815	1136	1007	1082	834	1031	1237
8451	CUL4A	854.99	889.01	807	830	703	708	685.03	832	722	626	929	691.22	864	830.5	641	951.92	850	851	724.59	830.49	966
285521	COX18	227	266	225.01	274	202.05	218.07	226	224	200	186	288	207	300	224	232	243	230	255	242	220	256
7273	TTN	90	113	56	116	92	67	79	100	73	92	127	86	84	80	80	91	57	93	76	57	112
6047	RNF4	1072	1066	1153	1194	961	1025	917	975	1037	1047	1187	986	1211	1281	817	1228	1137	1232	979	1406	1262
2039	DMTN	9632	12179	12629	12938	10050	11352	13424	12544	12190	12094	14935	11372	11815	12676	9044	12623	10383	11642	11258	13257	13812
201176	ARHGAP27	269	276	212	195	222	198	181	254	189	199	190	224	237	270	235	234	461	306	257	249	234
10797	MTHFD2	115	80	93	71	62	81	61	80	54	74	60	72	93	81	48	56	160	74	45	86	62
56171	DNAH7	159	222	204	183	149	157	240	213	191	192	257	165	161	128	133	176	95	190	138	119	199
55035	NOL8	637	579	461	609.3	525	467	534	511.22	465	449	605.38	474.99	736.24	454.46	613	540	607	579	446.42	388.28	586
5376	PMP22	1738	931	931	1077	670	737	639	1087	688	809	896	701	1528	945	1012	1066	1184	1167	816	936	872
10788	IQGAP2	15	8	6	7	11	16	19	11	16	13	12	12	10	9	13	14	8	13	4	10	12
219956	OR9Q1	0	0	2	1	1	0	0	1	0	0	0	0	0	1	1	0	0	1	3	1	0
3973	LHCGR	0	1	7	5	3	1	2	1	3	0	2	0	4	3	3	1	1	5	0	0	0
342933	ZSCAN5B	3	19	19	12	7	7	9	18	3	0	23	7	6	17	7	8	0	8	4	4	8
22877	MLXIP	1073	1259	1110	1120	1007	1038	1234	1091	1154	982	1154	1080	1087	1152	1213	1119	970	1149	1206	944	1135
4818	NKG7	2	4	4	7	4	6	4	5	0	3	3	7	0	9	12	10	3	11	12	5	7
4848	CNOT2	1260	1141	1439	1343	1080	1236	1197	1030	1086	1065	1187	1028	1363	1247	1232	1260	1368	1378	1287	956	1204
146909	KIF18B	10.06	5	13	10.23	8	13.97	14.53	9.28	11.28	0	7.01	12.09	4.99	5.63	10.87	8	5	11	9.31	8	8.95
5026	P2RX5	260	399	372	431	286	358	437	442	366	381	596	275	342	385	250	432	280	361	253	387	456
83737	ITCH	946	929	842	927	688	769	626	768	703	655	929	759	1142	932	696	810	1080	894	715	963	923
29760	BLNK	66	78	50	85	39	50	53	95	43	52	90.68	59	57	50	57	53	86	63.56	80	48.96	63.54
55209	SETD5	2528	2864	2677	2755	2427.9	2292	2576.74	2588	2401	2280.2	2805	2396	2692.88	2699.29	2396.54	2641.99	2469	2853	2645	2340	2870
158	ADSL	317	460	426	454	379	457	483	419	387	497	612	329	446	392	346	445	441	479	329	422	494
150726	FBXO41	3947	5235	4492	5108	4481	5507	5032	6174	5368	5076	5398	4656	4749	4801	3342	4856	4172	4781	4625	6101	5800
116	ADCYAP1	459	385	493	558	685	906	692	546	635	918	518	321	536	637	416	634	510	587	521	374	580
100506564	THEGL	5	11	0	0	0	0	1	1	3	0	3	5	6	0	3	1	0	1	0	2	4
645864	MAGEB17	0	2	4	4	3	4	0	0	0	0	3	0	2	0	2	3	0	2	0	0	2
84679	SLC9A7	1055	1539	1563.99	1479	1287.05	1306	1556.07	2327	1255	1431	1944	1323	1411	1463.91	1162.98	1533	1910	1672	1229	1245	1410.99
3652	IPP	71	69	42	76	59	60	57	55	46	63	82	60	80	66	46	72	56	63	57	71	73
64946	CENPH	33	33	16	27	24	22	30	36	32	12	31	24	37	32	21	17	22	23	35	35	28
55670	PEX26	600	779	687	794	617	734	837	888	621.01	731	802.06	602	766	815.13	528	754	731	730	611	942	829.02
8570	KHSRP	2015	2082	2344	2078	1931	1968	2361	2470	2199	1937	2362	1983	2255	2163	2003	2401	1813	2111	2295	2136	2322
114548	NLRP3	99	142	101	149	110	107	150	99	98	122	190	151	128	144	122	142	148	152	129	88	157
221120	ALKBH3	230	206	272	287	256	229	226	201	202	234	248	178	300	287	198	254	285	290	227	247	294
91607	SLFN11	107.82	212.88	209	175.31	102.89	87	70.67	110.75	51	54.88	262.99	179.82	130	264.29	84.91	145.71	129.98	104.23	158.83	93.7	130.9
55325	UFSP2	345.5	334.83	327.74	408.9	302.15	298.68	295.02	340.68	208.22	282.63	417.67	309.48	395.77	394.58	319.21	369.33	447.22	351.89	238.35	265.24	382.47
6638	SNRPN	6662.36	7195.03	7462.67	8649.96	6866.9	7932.67	7506.69	7908.4	6043.13	7784.11	8384.85	6396.66	8788.03	9330.21	6489.69	8891.78	10315.1	8667.89	7153.67	9326.38	9350.38
79642	ARSJ	52	42	59	66	42	46	49	34	42	39	44	36	52	32	46	38	4	18	48	38	44
84303	CHCHD6	444	557	623	718	478	642	769	736	456	831	812	466	545	640	467	634	582	627	531	575	710
3811	KIR3DL1
283455	KSR2	1145	1608	1346	1436	1082	1322	1192	1315	1501	1068	1511	1253	1311	1403	1174	1447	1385	1383	1313	1493	1491
93643	TJAP1	1392	670	638	628	554	467	463	570	494	303	488	524	1151	703	704	606	760	617	708	561	623
50649	ARHGEF4	7314.83	8577.8	7864.87	8943.89	7652.14	8572.93	8215.41	9517.49	7647.69	8527.59	9539.98	7756.46	8706.09	8868.27	6826.5	8967.97	8697.98	9077.82	8138.67	9492.97	10442.8
93233	CCDC114	26	28	12	11	15	24	24	23	15	19	18	19	21	20	19	24	7	13	16	12	19
170691	ADAMTS17	73.89	85	90	69	65	66	68	87.15	70.98	88	75.01	94	82	74	62	75	100	100.07	82	58.01	97
107987491	107987491	0	0	0	0.12	0	0	0.62	0.12	0.25	0	0.62	0.13	0	0	0	0	0	0	0	0	0
89970	RSPRY1	417	459	333	392	358	365	391	429	399	390	476	392	538	444	380	466	453	453	386	411	402
3065	HDAC1	461	327	408	387	320	362	286	510	313	336	386	332	401	349	353	365	322	467	353	298	271
57519	STARD9	883	682	526	603	357	369	356	350	346	225	491	375	803	541	451	548	756	518	526	476	545
55729	ATF7IP	927	799	705	829	729	741	667	733	828	638	772	727	891	697	790.5	727	750	805	771	649	742
147699	PPM1N	40	33	37	47	51	58	72	49	54	38	57	44	31	43	39	50	28	51	37	25	26
79587	CARS2	780	810	900	985	819	867	909	873	828	874	871	770	863	929	908	857.08	840	966	884	776	857
133396	IL31RA	3	7	0	5	1	1	1	42	3	0	1	0	2	1	1	0	0	0	4	3	1
63925	ZNF335	802.99	922.01	741.84	846.97	701.47	727.91	826.02	886.88	733.51	695	910.31	699.15	825.98	807	689.91	855.15	649	713.46	847.92	871.03	895
55731	FAM222B	716	828	726	791	745	753	674	891	757	728.06	777	739	844	866	772	842	801	869	795	871	849.98
2971	GTF3A	1746	1858	2069	2163	1941	1812	1813	2150	1557	2116	2277	1797	1946	2208	1998	2051	2332	2017	1929	1730	1909
390877	LOC390877	0	2	4	1	0	0	0	0	1	0	0	0	2	0	0	0	2	0	0	1	0
4907	NT5E	227	218	303	287	181	219	224	312	209	302	337	190	234	223	196	218	123	286	198	232	282
283358	B4GALNT3	51	77	28	58	43	61	82	38	58	27	78	55	63	58	29	64	42	48	72	60	74
84322	C18orf12	0	0	0	0	0	1	0	0	0	0	0	0	0	0	0	0	0	0	0	0	0
5313	PKLR	11.87	10.6	2.98	13.31	15.79	14.28	10.74	3.02	29.09	15.82	9.75	4.48	10.13	10.82	13.2	9.27	19.59	10.73	4.31	9.33	10.83
56033	BARX1	0	1	8	6	4	0	1	2	0	2	1	2	1	3	2	3	0	1	0	0	3
727940	RHOXF2B	0	0	0	0	0	0	0	0	0	0	0	0	0	2	0	0	0	0	0	0	0
165530	CLEC4F	3	4	0	5	4	1	6	3	4	8	7	1	7	0	3	4	2	5	7	2	4
64399	HHIP	127	33	43	51	37	25	18	34	17	13	36	31	135	59	54	47	105	50	29	27	44
6655	SOS2	817	618	571	594	502	488	443	653	475	505	627	476	750	551	536	541	540	508	472	499	499
138881	OR1L8	5	1	0	2	6	3	6	7	1	3	6	2	0	1	1	5	2	3	0	0	3
7741	ZSCAN26	550	560	498	507	414	450	477	424	473	411	603	535	651	468	485	537	478	495	468	395	506
390790	ARL5C	0	2	2	3	1	5	2	1	0	2	2	0	5	0	2	4	0	1	0	0	0
56894	AGPAT3	2860	3015	2660	3042	2740	2755	2499	3052	2402	2668	2986	2763	3351	3367	2546	3104	3299	3175	2931	3578	3194
8659	ALDH4A1	861	821	852	866	857	1103	913	1008	863	1185	929	784	983	857	823	1033	276	1019	990	1064	948
51726	DNAJB11	476	529	416	559	388	411	497	467	381	428	553	415	594	524	420	498	538	478	403	420	510
165545	DQX1	11	18	9	11	10	4	9	5	6	5	13	13	4	11	7	15	15	6	12	5	9
147650	SPACA6	165	147	139	135	136	152	128	144	124	157	121	134	157	131	150	142	153	140	118	136	135.01
2205	FCER1A	0	2	0	0	0	0	0	0	0	0	0	0	0	0	0	0	0	0	0	1	0
55297	CCDC91	1501	1506	1833	1586	1598	1446	1187	1547	1400	1441	1526	1339	1499	1551	1536	1595	1765	1383	1411	1292	1485
9772	TMEM94	2255	2272.61	2020	2213	1987	2091	2416	2820.66	2285	2140	2598	2137.24	2084.57	2014	1837.64	2243.55	1093	2092	2350	2239	2413
55844	PPP2R2D	1092	1202	1116	1189	1022	1077	1044	1003	1056	1029	1220	988.02	1277	1268	983.02	1203	1323	1252	1057	1237	1242
646603	C4orf51	2.89	0	23.13	25.17	4.13	3.1	0	0	1	0	3.08	6.62	12.69	6.33	5.47	3.24	0	0	13.8	7.18	0
8450	CUL4B	1119	1306	1279	1220	1022	1038	1072	1206	1098	998	1601	1062	1346	1109	956	1292	1232	1225	915	1014	1322
6861	SYT5	2258	2773	3336	3466	2813	3570	3881	3950	3051	3362	3909	2618	2968	2730	2620	3349	2560	2832	3325	2667	3352
392307	FAM221B	0	3	5	1	1	2	0	1	1	1	0	0	1	1	1	0	0	1	0	0	5
146713	RBFOX3	4505	4872	5966	5546	5322	5029	5244	4531	4830	4523	5096	5416	5488	6205	6425	6052	6090	5821	7183	5326	5676
285596	FAM153A	1118.94	1867.85	1065.74	1412.1	1251.62	1175.07	1406.95	1675.34	1359.17	856.27	2075.16	1686.2	1368.39	1321.95	1130.86	1447.89	805.8	1214.23	1252.61	948.4	1587.45
55862	ECHDC1	487.39	559.79	522.47	728.55	510.47	522.16	528.05	653.75	392.07	550.37	753.32	439.98	671.7	615.57	417.4	598.73	637.66	683.67	451.79	457.64	578.89
10467	ZNHIT1	770	775	1057	954	794	1051	956	1086	786	1158	1056	705	802	953	874	950	980	1033	1014	685	849
107987233	LOC107987233	0	0	0	0	0	0	0	0	0	0	0	1	0	0	0	1.31	0	0	1	0	0
55020	TTC38	180	118	126	166	118	134	119	178	99	170	158	139	175	157	134	162	51	180	116	145	162
256051	ZNF549	87	121.13	86.01	109	104	119	96	117	109	105	99	115.64	132	111	97	126.38	104.12	92	57.9	108.31	99
51550	CINP	325	279	343	363	278	332	348	333	260	366	271	246	365	346	290	319	258	368	366	325	332
100127206	MINAR2	0	0	0	0	0	0	0	0	0	0	0	1	0	0	0	0	0	0	0	0	0
56928	SPPL2B	1033	1074	852	986	893	882	1047	997	938	770	1099	903	1049	925	913	972	798	959	1168	864	1171
200765	TIGD1	190	194	140	182	129	156	193	179	140	137	179	195	177	127	193	157	155	171	156	100	180
441150	C6orf226	82	86	103	101	101	95	107	81	72	113	97	80	107	90	101	91	100	100	110	60	117
284723	SLC25A34	91.21	140	92	146	108.99	124	123.01	89	127	76	100	109	97	135	112.97	96.9	55	101	131.89	95	118
6415	SELENOW	9143	9189	10325	10629	9759	11535	11298	12502	8423	12493	11736	8841	11033	11233	10061	10278	8717	11037	9706	9254	10014
910	CD1B
9136	RRP9	185	192	231	195	183	202	244	238	195	221	242	194	212	213	170	223	190	246	198	183	241
26207	PITPNC1	800	761	857	965	813	899	755	959	822	1007	898	658	876	878	788	1049	638	1176	800	1049	976
10267	RAMP1	884	942	1343	1070	1137	1240	1282	1709	900	1794	1494	1136	872	1257	1232	1294	717	1393	1198	1014	1100
84648	LCE3D
6778	STAT6	887	1139	709	974	758	886	764	772	889	701	963	935	958	956	715	1018	890	907	1024	1006	1195
835	CASP2	363.83	331.06	306.9	324.61	292.45	301.72	249.77	276.68	318.99	222.71	345.28	306.49	357.77	319.51	301.12	281.06	381.01	329.95	322.22	305.65	387.1
3061	HCRTR1	2	0	4	1	7	6	1	1	5	0	5	2	0	2	3	4	2	1	2	6	0
320	APBA1	3648	4980	4260	4350	3648	4085	4435	6078	4941	4116	4870	4028	4097	3994	3174	4130	3246	3617	3620	4529	4646
102724474	LOC102724474	14	9	0	8	9	7	13	13	10	6	11	7	6	9	6	14	17	14	5	9	3
129401	NUP35	111	125	112	112	103	129	118	91	110	99	127	93	152	106	135	154	174	134	103	99	138
1044	CDX1	9	14	4	9	11	15	12	10	9	18	5	13	14	9	9	15	4	14	5	10	3
100130890	TSTD3	201.42	127.9	208.7	213.07	138.67	153.01	183.81	180.82	135	159.98	208.25	148.85	170.88	208.58	165.67	183.9	172	175.3	138.1	145.57	139.55
54877	ZCCHC2	343	407	370	383	317	288	310	311	360	312	444	355	429	344	262	323	283	260	250	350	345
26494	OR8G1
57492	ARID1B	1183	1239	1053	1111	1045	987	1157	1132	1084	934	1284	1073	1332	1155	977	1199	1132	1159	953	1036	1208
26115	TANC2	2277.31	2748	2634.61	3009	2459	2204	2620.04	2413	2608	2267.17	3462	2431	2919	3160	2449	3032	2739	3035	2584	2892	2929
55693	KDM4D	38	45	21	32	18	47	37	35	14	29	49	35	43	42	22	36	41	32	38	23	42
51762	RAB8B	600.1	697	719.73	650	540.85	768	832.15	942.13	705	778	822.75	536.65	787	591	495	673.01	782	661	563.01	660	613
80759	KHDC1	145	207	269	244	199	180	212	177	171	192	248	136	206	243	177	248	231	256	218	231	179
10472	ZBTB18	2295	3360	3268	2794	2731	2782	3062	4181	3433	2784	3779	2561	2866	2947	2308	2910	2364	2915	2595	3031	2714
13	AADAC
114824	PNMA5	337	677	747	675	310	525	1317	1094	810	700	1540	383	302	309	210	548	83	538	306	367	659
54973	INTS11	1410	1282	1345	1246	1258	1305	1400	1230	1168	1212	1350	1156	1390	1295	1416	1434	1122	1409	1394	1226	1449
257407	C2orf72	1590	1588	1546	1719	1772	1686	1626	1495	1697	2004	1678	1918	1785	1854	1559	1935	1460	1879	1884	1785	1932
9945	GFPT2	543	611	599	596	538	617	505	517	524	560	618	629	588	550	540	667	579	790	673	538	678
25770	C22orf31	2	0	1	5	0	4	1	1	2	3	3	8	1	0	1	0	1	4	2	6	0
3000	GUCY2D	63	35	42	47	87	68	33	14	51	51	34	53	68	66	54	66	73	96	68	67	65
9871	SEC24D	225	239	315	273	210	176	223	100	212	186	247	200	313	237	159	244	148	148	166	225	247
7529	YWHAB	14842	18370	20436	22376	17490	21423	21298	20007	17102	22365	21996	15154	19893	18141	16057	18867	19433	20263	15008	16718	18687
79869	CPSF7	2224	2335	2090	2333	1977	1978	2121	2073	2302	2136	2314	1957	2421	2268	2002	2321	2023	2272	2005	2149	2327
4904	YBX1	2627	1849	2016	1797	1794	2029	1682	2339	1600	2003	1964	1834	2303	2104	1924	2056	2278	2349	1930	2002	1920
4733	DRG1	1071	1125	1402	1330	1157	1198	1198	1050	1061	1340	1447	1017	1302	1361	1178	1267	1393	1423	1160	1220	1472
1375	CPT1B	268	243	180	208	193	175	190	181	276	144	154	296	214	207	229	233	153	208	298	192	293
22882	ZHX2	588	298	375	400	308	255	257	419	232	297	336	282	494	361	352	332	373	377	341	356	317
57101	ANO2	52	62	44	33	46	30	37	41	45	34	58	46	41	62	53	43	41	48	70	49	47
64748	PLPPR2	1884	2505	2508	2715	2047	3233	3899	4593	2793	3260	3818	2234	2364	2256	1792	2535	1583	2500	1958	2364	2662
643314	KIAA0754	41	22	52	23	23	25	27	26	29	29	27	18	27	31	30	33	22	15	40	20	19
5309	PITX3	0	0	0	0	0	2	1	5	1	0	1	0	1	0	0	0	2	0	0	0	0
8692	HYAL2	234	273	212	218	270	217	199	239	268	236	282	275	281	262	203	284	216	354	279	281	372
10964	IFI44L	236	86	79	68	83	69	56	95	48	46	54	116	99	68	149	64	76	90	60	68	58
221496	LEMD2	754	818	876	761	776	755	789	729	725	612	738	733	837	774	776	772	726	789	773	726	813
9715	FAM131B	3563	3855	3498	4049	3158	3004	2823	2447	3034	2507	4006	3459	4621	4676	3174	3948	4324	3577	3493	4581	4486
152687	ZNF595	163	164	111	183	134	126	139	132	137	106	185	119	169	158	165	175	178	133	107	118	159
128366	OR6P1
23112	TNRC6B	1732	1903	1790	1799	1714	1626	1795	1773	1907	1536	1797	1871	1898	1773	1827	1801	1630	1792	1724	1633	1760
373	TRIM23	814	916	905	847	738	683	755	722	821	717	1070	738	1040	928	718	952	950	789	702	761	894
79925	SPEF2	323	401	354	440	303	336	389	238	336	296	421	336	437	302	316	391	292	322	306	255	372
10744	PTTG2	3	1	0	2	9	5	5	5	2	2	3	5	5	1	4	3	4	5	1	3	3
4926	NUMA1	4483	3766	3752	3994	3184	3064	3708	3329	3386	2703	4050.34	3258	4287.15	3854	3718	3939	2935	3329	3817	3467	3921
4921	DDR2	327	429	366	459	417	462	310	442	273	549	497	466	477	420	356	395	244	546	422	318	377
11081	KERA	1	0	0	3	2	0	1	8	2	0	0	1	0	0	0	2	0	2	1	4	0
101928208	LOC101928208	0	0	0	2	0	0	0	1	0	0	0	1	1.04	1	2	0	0	0	0	0	0
29974	A1CF	0	1	3	0	1	0	1	1	0	1	0	0	2	0	0	0	0	0	0	1	1
51449	PCYOX1	1240	1565	1350.9	1499	1305	1363	1451	1338	1341.15	1292	1565	1218	1718	1616	1391	1472	1671	1621	1213.98	1510	1540
7480	WNT10B	653	789	915	890	711	904	1128	1087	895	987	1166	728	680	714	592	856	439	779	657	707	1024
8667	EIF3H	1417	1483	1368	1687	1367	1493	1475	2354	1252	1503	1769	1284	1719	1679	1261	1669	1539	1569	1279	1464	1428
642778	NPIPA3	789.59	878.12	526.59	790.73	526.31	517.36	757.41	701.3	689.42	350.11	871.85	742.14	719.56	594.22	609.23	785.33	565.09	654.81	636.34	597.26	843.44
5729	PTGDR	5	7	6	11	9	4	0	0	2	0	3	9	9	4	6	9	2	9	10	3	13
388698	FLG2	1	2	0	1.01	0	1	0	0	0	0	0	0	0.83	1	0	0	0	1	3	0	0
1465	CSRP1	14513	9965	13490	11795	11636	11611	9224	11359	9651	14488	11708	11809	14776	13100	12553	14528	7708	15438	12940	12616	12187
90637	ZFAND2A	484.06	636	696.02	676	575	641	661.64	661	542	682	813	566	688.13	738	567	680	819	754.24	636	596	752
407977	TNFSF12-TNFSF13	30.4	122.67	79.22	0	0	0	0	7.88	0	0	0	0	0	0	0	0	0	1.61	0	0	0
390077	OR52N2	2	1	0	0	1	2	0	0	1	1	1	1	1	0	0	0	1	0	0	0	0
10111	RAD50	1556	1646	1590	1736	1617	1479	1451	1518	1483	1321	1690	1593	1742	1547	1673	1686	1803	1486	1250	1126	1450
58160	NFE4	1	0	0	0	0	0	0	0	0	0	0	0	0	0	0	0	0	0	0	0	0
257313	UTS2B	5	17.94	6.31	7.18	15	12	11.91	13	18	6	6.99	15	8.61	12	9.64	22	23.91	11.95	11	9.88	17
81629	TSSK3	69.62	89.05	53.52	73.47	66.91	56.4	53.6	67.68	46.6	49.61	46.43	81.01	77.97	75.83	63.17	70.45	87.52	60.94	102.93	61.52	91.06
100462981	MTRNR2L2	1.06768e+06	945627	865831	794530	1.14873e+06	978163	942738	963049	1.29129e+06	1.15204e+06	694478	1.23692e+06	803925	965848	1.25957e+06	929500	1.01673e+06	941585	1.11828e+06	1.00908e+06	850431
79823	CAMKMT	297	236.78	216	294	291	315	250	279	264	320	218	235	282	271.13	284	310	274	305	233	262	266
9223	MAGI1	870	1039	970	972	821	860	1043	909	845	803	1251	815	991	1038	890	1033	1044	1033	791	906	938
7223	TRPC4	36	73	76	82	46	90	104	187	56	77	124	54	86	64	49	72	76	77	59	86	127
51388	NIP7	182	174	205	172	165	224	181	201	188	213	220	172	205	175	162	206	168	170	156	183	163
353164	TAS2R42	0	0	3	0	0	7	0	2	1	6	0	2	1	3	2	1	2	1	3	3	0
57213	SPRYD7	761.92	956.38	1051.95	943.58	866.98	856.83	933.81	901.41	1001.54	961.23	1042.38	820.37	906.81	909.07	848.76	904.14	860	885.58	858.86	841.91	915.84
245938	DEFB125
3238	HOXD12
9290	GPR55	32	15	29	29	65	19	23	12	26	12	20	59	42	45	37	40	24	26	58	33	54
23753	SDF2L1	52	65	87	76	69	100	82	90	54	75	108	66	55	56	74	120	85	72	74	72	82
25818	KLK5	54	56	68	59	66	69	95	98	69	63	137	55	55	73	33	49	28	90	54	72	117
55689	YEATS2	1249	1328	1187	1496	1005	1113	1260	1089	1069	986	1708	1001	1465	1246	851.86	1268	1098	1263	1136	1371	1584
143872	ARHGAP42	127	94	65	146	99	100	109	170	114	145	126	99	111	95	110	132	99	156	80	136	134
55144	LRRC8D	1119	830	765	865	632	553	562	836	639	570	767	595	1214	846	683	820	1280	832	713	771	908
23099	ZBTB43	521.9	539	580.93	541.05	467	471.3	468.28	478.04	511.69	421.44	621.46	503.23	521.01	496.08	526.29	449.5	528	585.95	564.5	474.01	473.99
100507027	MRLN	0	1	0	0	0	1	0	0	0	0	0	0	0	0	0	1	0	0	0	0	0
112267881	LOC112267881
6199	RPS6KB2	380	313	294	337	267	313	313	293	283	303	304	288	308	307	351	358	302	345	383	261	338
283659	PRTG	11	20	21	16	18	20	22	19	19	27	27	20	33	13	17	31	25	32	17	20	16
389332	SMIM32	84	145	129	182	44	61	38	65	53	29	136	66	192	97	84	68	95	23	65	154	95
617	BCS1L	350	381	286	352	342	351	445	408	278	393	417	298	381	307	304	321	281	354	321	310	378
390181	OR5AK2	0	0	0	0	0	0	0	0	0	0	1	0	1	0	0	0	0	0	0	0	0
286430	NLRP2B	4	18	8	3	1	7	3	2	7	4	2	8	1	5	8	8	13	13	9	5	23
150946	GAREM2	1031	1006	1054	1194	1135	1272	1086	1468	1063	1587	1143	1051	1151	1142	1024	1360	436	1482	1233	1278	1216
55652	SLC48A1	3060	2400	2668	2689	2439	2251	2205	2668	2253	2300.96	2405	2235.22	3262	2653.31	2585.97	2681	2422	2896	2691.85	2534	2756
29978	UBQLN2	2447	3195	2866	2607	2141	2304	2376	2618	2730	2251	3017	2208	2796	2521	2153	2576	2322	2433	2215	2694	2526
3929	LBP	0	0	0	0	0	0	0	0	0	0	0	0	0	0	0	0	0	0	6	0	0
390667	PTX4	0	1	0	0	2	0	0	0	0	0	0	0	0	0	0	0	0	0	4	0	0
915	CD3D	0	0	0	0	0	0	0	0	0	0	0	0	0	0	0	0	0	0	0	0	0
79799	UGT2A3
8334	HIST1H2AC	36	29	25	24	15	17	25	28	16	34	33	24	54	29	23	30	42	26	15	34	28
1519	CTSO	274	293	301	320	215	244	304	365	189	275	413	235	311	252	202	322	177	336	209	227	319
2880	GPX5	1	0	0	0	0	0	0	0	0	0	0	2	0	0	0	0	0	0	0	2	0
27258	LSM3	391	448	485	542	432	516	592	516	380	538	627	422	563	538	498	482	452	552	429	430	441
57687	VAT1L	1198	1628	1256	1614	1175	2704	2172	1218	1882	2153	2058	863	1643	1080	847	1155	2626	1282	806	2056	1692
6704	SPRR2E	0	0	0	0	0	0	0	2	0	0	0	0	0	0	0	0	0	0	0	0	0
377677	CA13	80	105	113	80	62	74	66	44	104	59	96	90	95	69	73	77	73	73	67	74	78
7528	YY1	450.75	516.49	495.4	526.61	400.5	443.92	433.28	571.02	494.27	455.38	615.97	404.96	521.8	448.55	350.84	410.91	369.9	445.79	431.55	430.87	526.55
917	CD3G	0	0	0	0	0	0	0	0	0	0	0	0	0	0	0	0	0	0	0	0	0
28952	CCDC22	244	275	287	295	239	250	332	343	201	220	299	272	307	250	269	272	241	297	243	272	334
6117	RPA1	848	851	778	905	663	820	775	752	690	768	949	709	973	985	609	936	973	949	715	954	990
401251	SAPCD1	18.56	17.88	12.5	17.57	10.7	34	26.27	19.6	19.54	23.15	14.44	31.18	21.57	12.59	19.07	16.76	6.34	23.06	8.98	12.34	10.12
391475	DYTN	0	0	0	0	0	0	0	0	0	0	0	0	0	0	0	0	2	0	0	0	0
150921	TCF23	0	0	0	0	0	0	0	0	0	0	0	0	0	0	3	0	0	0	0	0	0
342979	PALM3	62	103	101	90	88	107	136	80	76	87	77	86	81	106	97	104	82	98	98	70	134
11341	SCRG1	1019	971	942	1214	976	1267	847	1045	888	1424	1092	762	1093	1015	951	1262	685	1289	873	1170	1086
23464	GCAT	423	462	552	504	404	477	440	513	453	570	544	429	429	491	454	512	405	583	507	523	487
3812	KIR3DL2	0	0	0	0	0	0	1	0	0	0	0	0	2	0	2	0	0	0	0	0	3
8609	KLF7	1060	1001	1013	980	797	966	1012	941	1112	864	869	880	1057	851	977	914	969	897	867	862	940
53944	CSNK1G1	280	455	359	382	271	335	371	349	366.05	318	460.35	322.01	378	361	277	337	373	406	306	317	413.01
53349	ZFYVE1	563	573	568	703	553	567	586	565	517	552	618	471	686	631	532	624	540	532	474	746	669
2188	FANCF	145	141	126	118	120	110	135	164	157	124	144	110	151	148	122	127	143	125	109	142	136
340543	TCEAL5	1558	1636	1855	1891	1543	1705	2112	1472.01	1254	1705	1859.01	1268	1474	1261	1424	1628	1416	1559	1653	1187	1695
5459	POU4F3	0	0	0	0	2	0	1	0	1	0	3	0	0	4	0	1	1	0	0	0	0
4674	NAP1L2	2368	3060	2583	2596	2316	2147	1685	2250	2406	1880	2645	2329	3090	2395	1976	2651	3063	2343	2366	2666	2751
6732	SRPK1	876	1124	1052	1146	988	814	825	814	781	758	1335	916	1131	1419	950	1207	1269	1209	964	1010	1103
124411	ZNF720	89	128	109	112	97	129	119	112	94	123	100	98	110	82	98	113	148	112	102	95	115
64648	SPANXD	0	0	0	0	0	0	0	0	0	0	0	0	0	0	0	0	0	1	0	0	0
149013	NBPF12	963.65	937.69	731.47	848.58	646.2	639.88	715.94	650.69	686.92	552.25	941.3	803.12	843.49	872.57	724.02	852.86	784.97	818.35	809.42	752.65	846.15
138882	OR1N2	0	0	0	0	0	0	0	0	0	0	0	0	0	0	0	0	0	0	0	0	0
6924	ELOA	689	705	681	766	563	679	606	651	579	560	715	581	723	694	659	746	783	705	622	689	723
6233	RPS27A	4601	4540.98	4583.93	5446.95	4473.96	4685.93	4786.95	4873.3	3309.98	5129.01	6028.33	4394.89	5455	5124.48	4394.89	5166.97	3286.88	4768.97	3729.98	3894	4426.97
3889	KRT83	24	27	35	41.78	12	21	40	33.84	22	27	29	10	31.02	30	19	24	2	10	18	17	40
23517	MTREX	803.94	924.04	822.25	950.12	682.03	690.23	778.12	750.4	675.91	675.48	1031.85	641.03	1003.12	826.36	715.01	890.82	1000.47	827.8	675.82	653.49	855.22
102723899	LOC102723899	0	0	9	0	0	1	0	1	0	0	2	0	0	1	0	1	1	1	0	1	0
11247	NXPH4	83	65	120	81	81	195	149	135	77	78	99	51	111	58	75	87	60	41	67	77	97
107987290	LOC107987290	8.9	19.69	3.53	7.66	12.08	9.56	17.96	10.86	6.96	19.26	24.45	18.25	20.54	11.5	15.09	14.27	2.54	21.84	2.4	15.67	27.07
57570	TRMT5	176	249.01	248	259.95	182.01	184.72	216.59	238.7	196	237.2	260.05	196.99	271	272.15	200.36	242	196	217	161	171	227
117143	TADA1	470	520	525	522	338	430	445	487	481	395	597	342	532	484	348	454	410	443	287	405	549
100526694	MSANTD3-TMEFF1	575.83	608.93	562.03	424.46	469.81	470.85	395.23	655.77	712.64	589.77	541.94	493.41	646.42	433.44	412.42	556.37	480.86	511.8	472.24	493	641.69
92196	DAPL1	1	0	6	1	2	8	10	8	5	15	5	1	2	2	1	2	4	4	5	1	2
55220	KLHDC8A	183	261	235	264	253	389	422	304	328	260	269	193	218	241	247	229	330	299	198	283	311
57820	CCNB1IP1	686	678	613	657	662	595	502	441	561	513	558	648	720	655	738	640	880	640	669	552	672
157807	CLVS1	273.56	314.29	316.13	341.37	286.9	248.53	243.26	293.54	240.97	293.89	418.88	230.9	364.57	361.21	242.45	338	401.49	363.73	255.24	325.44	369.54
50861	STMN3	7596	9268	10301	10403	8836	11083	11449	12081	9796	10944	11440	8407	9622	9992	8425	9750	10290	10406	9575	10460	11063
9997	SCO2	102.13	94.62	148.35	153.2	107.59	113.09	104.26	125.62	97.58	137.84	142.98	89.77	141.04	128.41	86.68	115.15	132.29	150.35	100.89	136.51	194.86
7976	FZD3	1758.03	2094.23	2345.13	1996	1908.15	2017.33	2229.64	2475.54	2262.3	2132	2278.75	1850.11	1997.91	1985.09	2044.65	2018.69	1948	2245	1828.16	1690.01	2171
79887	PLBD1	9	13	13	27	10	13	19	11	8	29	18	7	17	12	12	15	26	22	8	10	17
84708	LNX1	831.01	1344.74	1182.62	1178.06	909.79	838.57	937.12	1146.91	942.96	984.87	1575.95	966.14	1164.92	1199.62	942.82	1203.76	1271.07	1240.65	891.5	1125.03	1193.64
682	BSG	11507	12686	15008	14945	13521	15118	14170	13154	13751	14919	14858	12377	13572	15152	14964	15433	13830	16264	17098	13741	14753
2151	F2RL2	9	8	8	9	5	8	17	8	12	1	9	5	7	4	1	7	3	8	1	3	10
79624	ARMT1	296	384	361	330	306	310	234	241	318	281	446	305	410	432	294	397	483	363	269	381	386
10813	UTP14A	255.01	317.99	345	336	273.99	258	255	266	249	297	385	275.05	329	325.99	271	339	361	325.99	347.19	286	355
83740	H2AFB3	1	2	0	1	0	4	3	0	0.5	5	0	0	0	3	3	2	0.5	3	1	0	3
79187	FSD1	1401	1536	1644	1824	1576	1736	1624	1951	1546	1423	1667	1534	1665	1683	1568	1593	1725	1570	1846	1394	1849
105372204	LOC105372204	0	1	0	1	1	0	1	3	1	0	1	0	0	1	0	0	0	0	1	0	0
51649	MRPS23	401	408	454	549	425	414	457	524	398	520	679	383	499	515	336	506	635	473	360	450	525
100131439	CD300LD
100526737	RBM14-RBM4	10.1	28.82	28.91	58.6	26.2	60.38	38.38	16.8	26.16	33.89	41.83	41.74	16.09	16.92	26.98	25.61	10.91	36.32	17.32	23.97	29.94
100132304	FAM236B	0	0	1	0	0	0	0	0	0	0	0	1.5	1	0	0	0	0.5	0	0	0	0
4522	MTHFD1	783.91	1036	926	978.89	866	842.8	911	1059	868	1037	1236.93	785	934	992	728	1012	899	1072	937	933	1116.9
1968	EIF2S3	1357	1619	1435	1720	1346	1314	1202	1407	1206	1270.55	1530	1323	1682	1529	1329	1558	1714	1586	1317	1555	1479
110806299	ETDC
283248	RCOR2	130	140	135	117	143	123	146	158	145	112	147	107	171	166	158	156	171	173	131	146	221
23417	MLYCD	136	129	128	144	127	140	143	172	92	149	144	129	192	201	126	162	132	169	120	131	173
440689	HIST2H2BF	8.01	5	1	2.98	2	5	5.05	6	4.98	3	7.08	5	4	4	1.01	5	5	9	1	5	5
1112	FOXN3	944	1134	1084	1123	973	979	896	992	831	902	1020	997	1119	1061	891	1018	1151	1176	993	1043	1005
813	CALU	1076	1162	1036	1246.99	858	872	993	1185	875	954	1325	917	1221	1202	829	1079	1100	1140	781	1066	1113
5207	PFKFB1	6	7	8	6	9	10	5	9	2	7	8	2	8	8	8	6	2	11	7	4	5
2258	FGF13	1060	1381	1466	1463	1130	1438	1049	1884	1137	1417	1643	1287	1454	1427	1093	1379	1603	1412	1090	1732	1439
5407	PNLIPRP1	0	0	0	0	0	0	0	0	0	0	0	0	0	0	0	0	0	0	0	0	1
9152	SLC6A5	0	0	0	0	0	0	0	0	0	0	0	0	0	1	0	0	0	0	0	0	0
594857	NPS	0	0	0	0	0	1	0	0	0	0	0	0	0	0	0	0	0	0	0	0	0
105371448	LOC105371448	169.78	202.34	331.17	190.47	131.34	159.02	189.4	201.84	226.46	179.65	206.81	229.91	181.75	216.84	262.06	201.21	114.76	198.07	188.22	143.21	212.99
1797	DXO	430.18	494.06	421	460	393.49	437.02	441.59	403.52	423.07	368.43	545.59	488.61	456.49	484.57	459.66	535.62	387.08	457.79	482	393	515.54
660	BMX	4	1	0	1	0	1	1	4	2	0	6	3	0	0	1	0	0	2	1	2	0
340146	SLC35D3	0	2	4	1	3	4	1	0	3	3	5	2	0	1	1	6	0	2	2	5	4
6045	RNF2	205	299	192	279	175	208	222	272	231	231	342	197	267	243	183	235	246	223	190	213	220
401036	ASB18	1	15	1	4	5	3	4	9	7	3	8	7	6	2	6	4	8	1	6	3	17
27079	RPUSD2	137	117	163	149	107	118	135	108	104	150	142	114	112	136	97	163	117	128	146	129	163
163351	GBP6	2	0	1	0	0	0	2	3	3	6	0	4	1	3	3	3	2	2	5	1	0
3680	ITGA9	35	50	43	41	28	41	35	21	27	28	73	34	35	81	28	37	39	72	34	64	40
8572	PDLIM4	153	167	196	188	186	196	184	268	153	199	187	209	203	192	212	212	173	273	233	180	220
2975	GTF3C1	1560	1766	1670	1961	1572	1661	1885	1880	1517	1620	1924	1692	1961	1866	1452	1818	1335	1670	1769	1814	2000
85413	SLC22A16	3	1	1	2	0	1	0	0	3	1	1	2	2	0	1	2	1	0	9	1	0
729250	PRR20E
26492	OR8G2P
131583	FAM43A	142	127.9	112.7	122.9	140.75	140.34	98.4	135.67	96.87	97	144.94	135	157.52	165.92	166.66	152.82	278.88	135.73	149.72	175.72	153.83
5303	PIN4	231	236	247	258	241	252	288	258	225	234	322	273	260	235	232	239	202	277	295	192	220
11010	GLIPR1	521.69	671.27	414.28	493.1	526.57	385.81	270.9	260.69	407.87	338.21	457.98	463.46	662.09	550.3	411.22	539.88	755.02	408.6	391.73	486.41	661.68
51042	ZNF593	197	190	281	242	217	240	254	231	171	225	245	185	250	282	281	228	262	276	237	192	243
222	ALDH3B2	0	0	0	0	0	0	0	0	1	0	0	0	0	1	0	0	0	0	0	0	0
728229	TMEM191B	160.75	218.81	154.7	185.09	191.07	196.88	227.97	165.53	203.04	125.82	203.43	195.51	180.78	189.02	192.61	229.77	233.15	213.61	189.37	174.8	228.36
3036	HAS1	40	51	77	58	51	81	80	58	57	70	72	43	67	54	41	59	80	68	55	71	90
1379	CR1L
9946	CRYZL1	668	729	665	864	557	696	653	675	629	831	844	567	740	657	552	704	677	722	519	730	732
84292	WDR83	269	252.86	317	301.91	220	319	298	306.88	256	306	283	279.89	282	299	309	309	288	304	259	272	318
83706	FERMT3	43	44	39	35	32	37	56	53	23	25	46	48	35	31	52	35	35	63	39	49	29
2016	EMX1	984	1150	1079	1185	1258	1117	997	595	1176	920	1011	1100	1192	1683	1169	1301	1458	1202	1559	1226	1257
353332	KRTAP12-1
57864	SLC46A2	8	7	13	11	14	17	11	1	21	3	16	13	10	17	9	15	4	19	10	6	11
27115	PDE7B	411	512	572	543	416	226	220	214	283	260	620.96	514	385	737	389	574	332	462	490	333	439
2832	NPBWR2	1	2	0	0	1	0	0	0	0	0	0	2	4	9	3	6	8	2	1	4	5
283951	C16orf91	143	162	178	193	164	158	225	154	125	177	180	126	176	216	160	171	227	189	151	160	183
5715	PSMD9	345	389	383	430	337	404	438	378	332	424	457	309	447	408	396	419	425	429	351	322	358
664	BNIP3	1764	1918	2020	2186	1940	1950	1746	2216	1569	2199	2159	1683	2331	2116	1548.98	2271	1923	2195	1610	2246	2262
126767	AADACL3
1394	CRHR1	95.36	247.89	197.51	252.11	150.33	168.81	307.36	202.15	242.06	129.58	265.84	214.53	105	201.72	236.34	169.64	116.28	157.91	157.32	104.45	161.37
128367	OR10X1
1417	CRYBB3	793.4	944.42	910.06	921.37	852.15	848.17	854.02	952.97	937.23	779.68	806.59	914.15	879.92	867.24	827.35	1041.44	797.02	737.7	886.35	803.72	946.16
27286	SRPX2	4	9	3	3	8	4	1	5	5	6	3	7	1	0	6	2	10	14	1	0	6
54800	KLHL24	1172	849	871	866	725	715	602	771	729	605	799	814	1108	982	737	883	1144	919	805	896	878
85027	SMIM3	130	167	148	146	144	153	95	138	136	158	96	152	125	159	156	185	297	162	174	180	196
55223	TRIM62	418	265	217	240	185	213	233	268	218	185	226	197	366	264	229	239	285	292	223	278	249
10682	EBP	309	384	506	469	390	538	458	441	383	437	500	414	506	395	418	406	455	414	393	329	404
606553	C8orf49	0	0	0	0	0	1	0	0	0	0	0	0	0	0	0	0	0	0	0	1	0
10955	SERINC3	4090.04	4749.73	4295.01	5130.01	3557.96	3520.49	4073.25	3965.01	3334.97	3718.57	5709.38	3658.06	5244.4	4845.21	3256.93	4911.37	4804.26	4753.01	3277.6	4773.21	5287.27
26353	HSPB8	2973	2205	2834	2767	2848	3054	2744	3049	3050	3757	2478	2129	2610	2541	2814	3855	2052	3743	3344	3502	3390
10142	AKAP9	3937.82	3711.26	4111.34	4303.39	3759.31	3619.14	3371.35	3829.5	3808.42	3359.79	4039.14	3862.06	4103.53	3447.23	4368.31	3857.96	3675.74	3336.31	3114.57	2715.36	3478.94
5351	PLOD1	904	950	926	1048	918	1161	1043	1091	1041	1011	1079	945	1060	1037	1046	1277	846	1151	1201	1123	1048
29946	SERTAD3	125	86	85	101	76	108	94	125	73	90	87	88	111	118	107	97	77	109	84	99	97
118932	ANKRD22	2	1	2	7	0	4	2	0	0	1	6	2	0	0	0	0	2	2	0	5	1
114792	KLHL32	1052.48	786.39	750.3	693.88	628.55	523.68	478.49	548.18	557.29	464.7	687.1	623.26	1145.7	721.35	644.38	753.48	877.97	725.08	646.34	594.08	765.03
339398	LINGO4	6	3	0	3	4	3	5	8	0	4	1	1	5	3	3	10	6	1	3	4	8
140893	RBBP8NL	6	7	0	3	4	4	0	0	2	4	0	4	9	2	12	4	2	8	17	11	11
5990	RFX2	166	179	231	239	159	181	155	269	207	236	259	234	158	210	224	251	80	308	203	210	212
93587	TRMT10A	103	79	82	70	69	51	56	76	58	47	59	64	82	54	61	70	110	80	71	49	81
401152	C4orf3	1848	1717	1655	1776	1656	1586	1551	1522	1203	1660	1952	1587	2269	2079	1427	1885	1836	1742	1364	1729	1822
10686	CLDN16	14	10	11	17	11	9	16	16	12	18	11	13	9	9	7	17	14	20	12	18	13
440672	NUDT4B	197.65	233.56	149.64	201.65	175	209.91	230.48	156.02	244.68	179.39	213.09	177.37	265.47	225.61	145.33	217.75	175.93	210.35	129.64	251.58	216.4
55009	C19orf24	257	214	293	279	239	308	327	260	190	277	277	211	285	325	348	291	302	343	303	281	267
579	NKX3-2	0	0	0	0	0	0	0	1	0	0	0	0	0	0	0	1	0	0	0	2	0
9422	ZNF264	501.93	490	436	450	435	462.04	410.53	436	438	435	466.01	413.97	504	482	396	480	514	552	365	461	450.44
23065	EMC1	744	856	806	987	737	786	907	908	855	702	1044	688	921	899	721	953	879	902	821	930	1016
57326	PBXIP1	2017	1951	2354	2266	2193	2673	2558	3202	2143	3340	2725	2037	1907	2140	2141	2423	602	2869	2327	2390	2370
687	KLF9	1568	1482	1425	1584	1326	1065	993	1030	1042	1008	1546	1289	2042	1854	1330	1651	2219	1611	1381	1589	1597
10717	AP4B1	446	491	436	541	398	461	484	445	448	444	584	415	558	453	399	491	452	477	390	434	471
100288485	MTRNR2L7	0	0	0	0	2	0	1	0	0	0	0	0	1	0	0	0	0	0	0	1	0
4045	LSAMP	4669	5514	4850	5679	4772	5388	5283	5163	5049	5920	6233	4067	5739	4568	4462	5510	5240	5717	4041	5545	6207
25800	SLC39A6	840	754	718	865	556	604	667	689	523	647	943	602	926	667	575	770	888	718	477	631	859
130827	TMEM182	43	64	49	47	55	55	49	52	40	43	79	47	31	53	40	62	74	46	43	61	80
1378	CR1	10	6	6	2.89	8	6	1	3	1	1	3	4.04	7	4	4	4	1	6	1	1	1
6100	RP9	692	651	719	620	646	698	714	560	596	584	558	646	640	708	807	700	665	794	779	524	634
51807	TUBA8	1147	1325	1590	1819	1466	1634	1900	923	1320	2160	1786	1288	1579	1656	1192	1682	1698	1529	1587	1454	1699
25834	MGAT4C	126	130	132	129	111	148	165	142	128	148	168	126	116	77	127	133	74	157	126	106	119
96459	FNIP1	641	632	523	669	470	467	507	553	527	449	630	492	787	582	445	567	682	618	451	559	540
2678	GGT1	120.54	92.88	84.22	97	84.24	103.12	92.97	80.61	90.7	92.59	79.64	96.92	100	104.28	107.66	107.06	75	113.26	124.03	57	106.11
4601	MXI1	1900	1576	1492	1580	1400	1261	1146	1421	1347	1274	1597	1503	1915	1497	1459	1624	1310	1566	1564	1533	1608
5046	PCSK6	1235	313	326	391	322	266	220	309	256	121	244	280	913	441	395	381	750	374	408	389	405
163255	ZNF540	653	916	641	889	660	655	702	600	662	564	917	727	825	715	717	757	834	756	583	451	739
245937	DEFB124
51015	ISOC1	350	369	312	392	237	293	317	383	312	305	383	238	355	198	192	268	238	250	201	285	316
79036	KXD1	1172	1157	1224	1304	1179	1302	1398	1283	1098	1305	1406	1083	1299	1207	1076	1321	1141	1293	1245	1160	1340
9925	ZBTB5	195.59	170.18	128.26	191.6	121.55	146.14	117.69	170.96	84.29	142.65	194.28	168.48	201	187.58	98.83	189.02	167.78	156.48	114.82	172.53	195.25
107987469	107987469	0	0	0	0	0	0	0.33	0	0	0	0	0	0	0	0	0	0	0	0	0	0
2694	GIF	0	0	0	0	0	0	0	0	0	0	0	0	0	0	0	0	0	0	0	0	0
85455	DISP2	544	654	624	667	583	797	866	701	795	766	782	544	619	698	559	726	530	767	666	697	697
65055	REEP1	1354	1788	1474	1727	1540	1748	1648	1719	1384	1624	1859	1466	1856	1660	1333	1719	2170	1736	1315	1671	1817
6625	SNRNP70	2886	2582	2084	2709	2183	2288	2791	2587	2173	1819	2946	2289	2658	2266	2374	2852	2016	2301	2543	2077	2837
8362	HIST1H4K	1	2	6	0	1	2	3	0	4	0	0	0	1	0	3	4	0	2	4	1	1
905	CCNT2	762	959	780	928	757	660	760	797	744	638	1072	742	987	787	666	831	1008	818	562	653	821
114908	TMEM123	735	515	557	546	429	405	304	592	402	360	520	459	652	514	408	520	540	623	421	460	499
6793	STK10	129	117.93	127.51	103	114	143	110	147.94	116	142	146	96.98	129	130	89	131	155	175	141	158	130
400746	NCMAP	7	12	2	3	1	10	3	5	2	5	6	8	8	5	2	3	16	7	0	6	3
26013	L3MBTL1	131	167	55	133	82	110	137	154	111	71	194	121	138	99	73	107	68	108	69	108	113
66035	SLC2A11	401	447	421	502	402	451	482	395	430	409	479	474	461	456	434	463	479	453	485	440	491
219293	ATAD3C	58.78	63.8	73.01	58.02	56.04	47.08	46.93	67.46	53.41	52.78	70.33	73.64	73.68	52.23	63.71	66.19	48	60.44	68.26	41.07	82.33
56154	TEX15	29	26	9	36	25	14	20	50	16	30	22	30	32	26	35	18	67	31	24	22	27
336	APOA2	3	4	1	0	0	2	0	1	0	3	0	1	1	0	0	0	0	0	0	0	4
25976	TIPARP	320	241	326	282	250	270	260	297	245	310	260	249	360	245	248	291	249	280	224	252	274
10563	CXCL13	9	3	9	2	9	2	2	1	9	1	5	7	5	6	7	2	0	3	4	2	4
196415	C12orf77
152273	FGD5	88	122	93	130	141	123	87	87	117	110	101	123	101	112	108	135	174	193	140	157	131
4324	MMP15	312	314	353	359	356	452	335	240	343	397	247	342	404	417	362	363	534	351	402	397	403
9734	HDAC9	600	655	619	499	607	566	581	521	732	569	632	469	615	590	539	639	552	646	499	501	612
7458	EIF4H	4293	4728	4370	4885	4041	4365	4429	4544	3834	4495	5313	3989	5369	5270	4004	5039	5204	4664	3933	5060	5139
2572	GAD2	616	757	749	806	808	1040	769	583	882	580	719	625	742	796	925	748	831	1106	646	634	675
1475	CSTA	1	0	0	0	0	0	0	1	0	1	0	2	0	1	0	0	0	0	0	0	0
277	AMY1B	0	0	0	0	0	0	0	0	2.06	0	0	0	0	0	0	0	0	0	0	0	0
51276	ZNF571	48	62	34	41	39	36	33	36	38	32	39	26	45	44	47	40	47	35	29	24	58
3359	HTR3A	31	28	27	23	32	21	43	38	36	24	47	25	5	15	40	38	16	47	30	23	21
3185	HNRNPF	942	779	815	800	586	599	559	744	583	652	818	577	898	749	643	765	854	714	679	780	801
5320	PLA2G2A	0	0	1	2	0	0	0	0	0	1	0	0	0	0	0	0	0	0	0	0	0
85378	TUBGCP6	1427	1725	1106	1413	1152	1268	1586	1335	1368	1051	1564	1336	1414	1287	1257	1502	1009	1299	1420	1243	1773
11216	AKAP10	726	759	823	808	647	671	689	668	706	733	924	644	775	815	596	738	707	745	714	720	856
51299	NRN1	3354	4211	3839	4244	3977	3283	2854	3357	3283	3581	4038	3749	4945	4544	3055	4355	5136	3458	3561	4701	4964
5763	PTMS	4534	5912	7022	6795	6177	7767	8747	8024	5810	7812	7733	5635	5228	5680	5596	6184	4930	6997	6674	5514	6508
6494	SIPA1	324	319	272	279	226	280	258	430	261	314	319	292	276	279	299	338	263	342	334	293	257
26272	FBXO4	153.07	148.61	216.18	145.01	136.11	120.36	136.81	117.79	131.46	108.22	179.2	141.18	175.03	98.35	134.52	147.68	170.54	165.53	132.59	90.14	176.95
8295	TRRAP	973	1067	855	888	788	915	906	884	943	734	1101	780	1045	992	750	933	878	893	938	902	1002
1135	CHRNA2	104	115	132	121	167	93	57	25	83	79	112	149	104	190	185	178	141	213	206	105	127
5507	PPP1R3C	506	546	676	552	490	492	363	669	461	634	642	476	602	592	460	569	244	663	620	628	548
5127	CDK16	3256	3795	3781	3871	3280	3786	3491	3822	3418	3827	4034	3475	3734	4078	3049	3772	3723	3931	3565	4262	4145
8819	SAP30	145	139	159	126	134	125	108	136	105	116	149	145	145	111	128	165	168	185	164	143	140
8531	YBX3	280	318	235	286	258	251	234	360	304	283	311	272	278	330	303	364	327	343	330	325	342
10363	HMG20A	1033	1142	1158	1125	951	994	1035	1020	1083	1012	1153	932	1228	1203	840	1131	1152	1201	1073	1204	1148
152940	C4orf45	1	1	0	2	4	0	4	1	11	1	0	1	3	1	1	1	0	1	3	1	0
5228	PGF	26	26	21	23	27	43	27	35	29	33	31	41	14	34	36	29	38	42	45	48	29
1489	CTF1	77	67	116	91	76	108	89	129	98	148	78	87	84	99	77	98	32	130	80	84	99
728712	SPANXA2	0	0	0	0	0	0	0	0	0	0.5	0	0	0	0	0	0	0	0	0	0	0
9091	PIGQ	1069	1126	1109	1207	1181	1278	1568	1335	1334	1317	1366	1137	1192	1095	1192	1297	810	1248	1293	1152	1432
4172	MCM3	332	393	352	366	313	310	313	428	281	301	400	315	400	421	300	411	433	393	336	308	346
3708	ITPR1	2644	3145	2692	3214	2644	2313	2399	1044	2516	2450	3327	2558	3418	3753	2136	3349	3896	3344	2805	3593	3505
107985149	LOC107985149	6	6	1	5	0	3	5	4	3	3	0	4	5	3	7	3	1	3	0	5	9
5711	PSMD5	638	657	701	691	601	583	565	634	618	598	689	571	656	602	581	671	710	657	581	572	675
253512	SLC25A30	179	212	234	207	166	191	209	225	180	182	253	160	195	217	160	236	145	198	164	210	195
56946	EMSY	449	350	315	341	299	264	247	333	258	241	379	323	421	351	279	307	395	420	306	292	326
5956	OPN1LW
51650	MRPS33	399	473	571	616	432	539	523	544	478	585	698	377	552	507	419	583	530	490	458	442	574
84236	RHBDD1	224	224	245	260	178	203	159	244	159	225	285	207	273	207	176	253	163	280	244	185	243
27338	UBE2S	751	788	1053	961	818	1056	1194	1086	816	994	1103	689	904	852	764	983	891	936	875	867	1017
27067	STAU2	2030	2537	2120	2292	2185	1844	1543	1891	1931	1757	2178	1944	2644	2321	1801	2380	2863	2040	1834	2687	2399
55425	GPALPP1	460.01	516	490.22	517	338	322	469.06	448	350	396	596	372	554	447	341	491	497	448	381.11	412	510
9232	PTTG1	116	157	174	117	139	158	111	150	180	91	119	142	138	160	145	145	130	152	98	97	140
7082	TJP1	2656	1882	1767	1799	1594	1377	1507	1692	1422	1374	1714	1678	2459	1621	1710	1723	1743	1761	1561	1535	1690
10614	HEXIM1	1290	1381	1536	1470	1421	1349	1267	1325	1341	1317	1414	1270	1523	1481	1354	1600	1732	1496	1381	1573	1508
729800	LOC729800	2	5	0	4	1	1	6	7	6	3	8	2	1	0	1	0	0	0	3	0	5
1447	CSN2	0	0	0	0	0	0	0	0	1	1	0	0	0	0	0	0	0	0	0	0	0
7355	SLC35A2	189	243	222	277	202	238	287	241	236	255	282	195	259	257	171	287	192	230	258	253	283
128239	IQGAP3	32	45	36	43	29	105	31	57	32	83	36	18	75	28	29	31	40	36	28	78	47
53615	MBD3	2897	2588	2927	2675	3114	3245	2849	2869	2869	2993	2727	2630	2917	2959	3095	2913	2483	3476	3751	3381	3204
10350	ABCA9	175.57	273.16	166.42	213.99	223.95	207.59	173.55	196.52	209.6	165.06	252.29	259.27	246.35	190.75	225.57	246.57	284.1	196.67	193	140.2	245.88
154141	MBOAT1	418.06	314.67	476.38	195.41	327.02	311.71	411.74	179.27	260.17	301.82	195.03	380.05	183.6	208.78	422.46	158.69	77.76	305.22	380.07	199.16	355.72
102724473	GAGE10	0	0	0	0	0	1	1	0	0	0	0	0	0	0	1	0	0	0	0	1	0
258	AMBN	1	2	0	0	0	6	4	2	1	1	1	0	1	0	0	1	4	0	2	1	4
7549	ZNF2	218.23	214.56	247.6	179.25	172.34	201.15	235.01	156.99	170.1	157.61	198.37	219.08	179.26	159.92	199.17	190.94	127.97	198.55	251.39	196.62	206.77
1511	CTSG	0	0	0	0	0	0	0	1	0	0	0	0	0	0	0	0	0	0	0	0	0
3049	HBQ1	42	47	61	71	38	70	107	98	46	108	89	32	45	56	53	61	40	66	44	35	55
54996	MARC2	368	433	466	503	378	439	440	443	402	389	579	360	450	443	322	535	396	481	361	374	500
412	STS	945	1076	1051	1195	1043	828	766	768	905	743	1037	972	1136	1542	945	1353	1515	1169	1123	1148	1268
8756	ADAM7	0	1	0	0	0	0	0	0	0	0	0	0	0	0	0	0	0	0	0	0	0
55893	ZNF395	725	665	788	592	639	717	658	734	645	644	718	640	663	784	606	766	555	819	739	639	713
892	CCNC	435	585	465	582	412	473	436	542	401	461	602	342	555	492	375	521	542	470	458	459	504
92822	ZNF276	1076.37	1043.77	565.08	724.2	635.59	629.89	727.37	733.36	750.14	481.69	764.43	710.98	835.87	708.45	602.48	722.54	619.94	727.41	835.18	594.24	878.27
84547	PGBD1	360	358	260	411	322	375	316.9	295	261	306	355	349	464	312	324	393	460	340	280.2	318	421
153571	C5orf38	0	0	0	0	2	5	34	20	5	2	5	0	0	2	1	4	1	0	3	0	5
107987248	LOC107987248	0	0	2	0	0	0	0	1	4	0	1	1	0	0	0	2	0	0	0	3	0
7276	TTR	1	3	3	1	9	5	1	23	3	15	9	1	3	5	2	9	4	3	0	1	1
79415	CYBC1	627	576	580	697	506	501	577	569	433	537	629	505	596	535	557	492	594	598	518	537	569
2527	FUT5	0	0	2	0	1	0	0	2	0	1	0	0	0	0	0	0	2	0	0	1	0
125965	COX6B2	12.56	5.17	6.39	2.49	3.76	2.99	10.2	11	3.13	3.01	7.11	10.14	9.19	0	8.41	2	5	5	12.75	2.13	2
8496	PPFIBP1	1142	1300	1113.01	1253	1262.01	1171.05	1067.16	986.85	1265	1063.5	1236.1	1178.72	1372.15	1195	965	1280	1312	1292	1210.98	1167	1353
55716	LMBR1L	415	571	401	499	387	412	457	468	513	388	648	392	454	455	401	479	374	425	447	421	519
23353	SUN1	1730	2022	1701	1786	1540	1485	1524	1657	1566	1321	1845	1657	1865	1706	1476	1804	1477	1757	1612	1436	1643
4758	NEU1	554	720	629	758	585	679	629	697	596	681	742	553	719	677	586	767	649	710	594	721	671
79632	FAM184A	295	360	304	369	320	341	336	425	281	301	527	294	376	319	273	356	258	325	274	220	353
127428	TCEANC2	221	134	172	155	143	132	142	168	125	105	152	147	208	149	166	169.77	168	173	137	151	176
80005	DOCK5	1398	569	530	664	403	320	238	502	271	209	407	415	1084	548	516	536	1000	554	532	506	536
79852	EPHX3	3	5	0	1	1	5	4	5	0	1	3	2	1	2	2	1	6	2	1	0	2
101928589	LOC101928589	186.1	217.56	296.65	234.86	290.72	242.39	228.51	295.91	299.91	241.43	259.31	231.6	179.47	240.02	228.66	216.84	136.91	283.44	264.6	206.99	220.94
399979	SNX19	1788.01	1923	1869.01	2029.79	1563	1575	1742	1711	1552.46	1620	2183.95	1675.04	2113.04	1969	1470.1	1942.26	2001.52	1992	1674	2019.4	2065
79830	ZMYM1	75	83	47	87	43	60.12	68	71	56	58	76	52	83	56.93	43	69	71	60	35	62	58
7743	ZNF189	1149	1134	1066	1227	859	753	798	934	781	818	1391	836	1435	970	878	1025	1321	1087	834	902	991
57481	KIAA1210	4	6	4	0	4.1	1	11.02	4	5.04	5.18	2	5	1	1	11	8	1	1	3	3	5.05
100288801	FRG2C	3	2	2	1	0	0	0	3	2	1	0	2	0	0	2	0	0	0	0	0	0
390144	OR5D16
10447	FAM3C	2119	3207	2540	2968	2369	2101	1862	2149	2113	2008	3588	2335	3004	3249	1964	2615	2562	2511	2009	2594	3013
390265	OR10G7	0	0	0	0	0	0	0	0	2	0	0	0	0	0	0	0	0	0	0	0	4
57574	2021-03-04	264	432	417	476	360	390	570	603	449	408	647	373	389	394	336	422	266	373	337	370	402
3274	HRH2	1019	1110	1332	1228	1159	871	1182	726	1099	950	1470	1348	1087	1424	1273	1343	1169	1263	1478	1085	1180
84910	TMEM87B	285	291	298	253	261	256	269	245	260	210	331	240	292	264	215	291	277	327	206	238	262
90874	ZNF697	86	118	104	106	80	74	100	77	73	90	169	93	99	129	77	147	69	73	80	100	127
441457	NUTM2G	52.98	23.05	51	49	30.03	50	56	41	39	30.93	47	46	33	34.16	43.34	34	27	54	43.2	36.83	43
79071	ELOVL6	724.26	769.91	758.52	769	673	691	603.9	524.01	613	633.59	726	624	839	689	629.1	758	961.61	742	647	681.65	759
442867	BPY2B
645974	PABPC1L2B	225.17	400.45	336.52	399.29	356.33	339.44	345.22	293.22	369.3	303.45	412.35	272.09	376.8	379.94	239.14	416.42	393.96	358.75	393.14	400.18	456.62
5670	PSG2	0	0	0	0	0	0	0	0	0	0	0	0	0	0	0	0	0	0	0	0	0
932	MS4A3	4	0	5	0	0	0	1	0	0	1	2	0	0	1	1	1	0	0	0	0	0
23586	DDX58	144	128	168	146	100	114	99	142	108	125	154	133	150	126	123	141	141	124	110	122	136
8620	NPFF	110	81	71	95	90	79	65	73	88	83	76	114	95	80	107	68	82	87	103	67	94
57511	COG6	397	496	444	489	363	383	388	488	384	446	662	351	555	348	297	464	483	477	346	399	474
100507527	THEG5	2	0	0	0	2	1	2	0	1	0	1	0	2	0	0	0	0	0	0	2	0
7222	TRPC3	45	46	30	36	51	63	33	58	41	43	35	38	60	65	46	53	106	56	52	75	66
4326	MMP17	989	1048	1213	1309	1100	1478	1546	1269	1165	1292	1310	1190	1161	1089	1162	1262	1061	1416	1342	1111	1338
105376731	LOC105376731	0	1	0	0	0	0	0	0	0	0	0	0	1	0	1	0	0	0	0	0	0
51196	PLCE1	174	220	189	165	184	170	176	214	132	203	249	211	199	182	180.04	193.6	231	268	160	140	200
23190	UBXN4	2340.98	2143	2681.99	2374	2049.98	1914	2250.99	2326.98	2037.99	2175	2219.97	1851	2427.99	2069	2234.98	2171.99	2180	2416	2138	1678.99	2126
4588	MUC6	11	29	14	16	18	19	31	21	16	14	19	22	7	5	12	17	0	10	14	6	20
4606	MYBPC2	1	15	4	20	9	39	19	27	25	27	11	4	13	17	10	11	5	28	10	18	28
1535	CYBA	197	184	250	266	148.39	226	257.19	339	183	282	326.04	216	207	222	219	228	239	293	227	183	244.58
643414	LIPK
56670	SUCNR1	6	10	13	12	6	12	8	18	7	17	23	5	3	1	9	8	20	13	5	10	3
338094	FAM151A	0	0	9.36	2.84	1.34	0	1.62	1.22	0	0	2.71	0	1.73	0	0	1.37	0	0	2.68	0	3.74
112268000
5770	PTPN1	580	587	532	642	470	485	557	550	532	440	625	521	630	563	436	598	536	651	473	537	649
3490	IGFBP7	930	867	847	897	989	1099	714	688	888	1107	907	986	1002	939	791	1060	591	1099	942	1076	978
130749	CPO	195.27	227.62	175.44	244.3	212.72	199.43	280.84	185.67	217.8	195.09	300.63	204.49	180.04	207.51	209.1	205.38	209.61	246.91	220.45	166	234.6
113235	SLC46A1	468.41	488.29	439.56	495.99	485.79	446.25	483.79	525.09	320.74	615.69	533.87	385.83	509.16	478.06	368.88	440.24	381.5	462.25	498.71	486.58	454.05
6431	SRSF6	1848	1767	1481	1956	1450	1499	1591	1694	1417	1382	2026	1564	2001	1601	1551	1826	1782	1879	1336	1418	1658
102723713	LOC102723713	0	1.33	0	0	1.38	0	0	1.61	1.74	0	3.51	3	0	1.22	0	0	1.37	0	0	2.74	0
1777	DNASE2	259	284	287	324	293	309	276	374	251	356	332	277	297	304	296	355	206	404	277	309	328
5111	PCNA	335	321	338	286	260	278	234	315	320	273	334	248	388	355	285	359	370	380	309	288	268
84532	ACSS1	1449	1047	1140	1148	1196	1083	913	1339	987	1190	1090	1194	1287	1089	1314	1390	490	1508	1215	1146	1152
102724398	CH507-42P11.6	17	31	12	24	11	10	31	45	17	9	29	6	28	14	7	17	5	13	5	16	19
126433	FBXO27	376	505.01	581	508	409.99	394	528	543	448.94	478	679.95	492	384.42	473.98	325.91	473.33	357	406	419	495.74	475
4802	NFYC	1021	1053	1040	1101	947	893	950	884	1011	868	1001	1027	1095	1167	1050	1239	1153	1058	1071	955	1012
163486	DENND1B	124	203	120	151	167	146	156	200	177	173	189	152	160	164	170	175	233	159	162	160	215
2166	FAAH	900	778	782	746	643	711	855	865	745	709	912	698	875	764	897	799	679	848	817	691	790
55846	ITFG2	402.1	381.36	342.98	415.48	336.52	355.29	352.37	297.57	347.41	278.15	312.35	339.65	438.03	446.08	445.35	428.71	420.3	411.03	385.07	306.68	355.31
80746	TSEN2	299.74	294.9	334.93	282.93	243.72	226.98	275.85	233.41	269.47	227.9	294.88	209.57	327.6	312.5	258.74	291.5	346.19	320.1	286.21	277.25	345.75
347541	MAGEB5
414061	DNAJB3	0	0	0	0	0	0	0	0	0	0	0	1	0	0	0	0	0	0	0	0	0
2057	EPOR	196	201	149	222	163	191	180	244	212	169	205	209	210	177	213	219	117	252	191	181	267
78995	C17orf53	20	22	12	21	11	29	27	13	18	13	23	15	31	15	21	19	18	25	27	11	18
9287	TAAR2
105379356	LOC105379356	1.01	5	2	5	1	0	3	3	5	0	2	5	6	4	1	2	0	5.95	3	2	14
728369	USP17L24	0	0	0	0.38	0	0.28	0.22	0	0.5	0	0	0.42	0	0	0	0	0	0	0	0.33	0.64
8428	STK24	2090	2773	2302	2823	2506	2631	2498	2305	2394	2601	2819	2300	2704	2866	2319	2636	3133	2837	2471	2696	2782
9294	S1PR2	58	50.94	59.39	58.3	48.45	69.06	68.57	47.14	80.56	51.62	40.67	61.74	49.36	41.27	65.74	44.33	38.74	56.71	58.85	42.36	44.7
9908	G3BP2	2461	2960	2557	3279	2185	2491	2692	2652	2141	2438	3815	2285	3454	3068	1820	2880	3043	3050	2110	3500	3553
4795	NFKBIL1	403	347	484	457	332	367	452	430	281	483	491	320	395	438	406	502	388	473	483	442	522
728378	POTEF	0	0	0	0	0	0	0	0	0	2	0	0	0	0	0	0	0	1	0	0	0
29063	ZCCHC4	159	90.88	84.89	91	96	93	91.07	123	89	103	117.34	109.6	144	111.92	110	94.99	102	115	72.01	80	158
84456	L3MBTL3	161	232	242	174	171	182	170	311	191	145	304	224	211	211	164	214	165	226	158	184	201
134266	GRPEL2	308	412	291	390	390	307	318	314	339	286	417	361	508	434	349	392	378	399	320	283	456
6224	RPS20	4900	4156	4802	5170	4232	4661	4880	4408	3832	5386	5055	3739	4752	5238	4944	4865	4590	5296	4022	4247	4275
27134	TJP3	9	32	27	27	9	30	63	84	29	47	82	5	11	6	14	24	4	21	14	25	24
390980	ZNF805	311.64	328.64	292.91	334.35	291.45	297.92	247.33	303.45	296.34	228.19	294.49	324.92	332.11	293.5	291.99	322.46	329.99	345.99	272.11	241.8	318.5
4057	LTF	3	1	0	2	6	2	1	1	3	2	3	3	4	1	0	7	0	0	6	2	4
152078	PQLC2L	4	1	0	0	5	7	3	2	4	0	5	2	7	1	1	2	4	1	0	5	10
27121	DKK4	4	5	6	3	3	5	5.98	5	4	3	2	5	5	5	5	3	4	3	1	2	3.04
389161	ANKUB1	3	0	5	0	1	0	1	1	2	3	3	2	1	0	0	1	0	3	0	1	0
25824	PRDX5	3248	3390	4303	4344	3793	4599	4294	3609	3320	4749	4411	3322	4077	4985	4055	4365	5453	4990	4197	4182	4913
151194	METTL21A	373.15	342.3	443.58	316.13	359.41	301.45	280.11	321.64	343.44	343.71	342.89	375.53	362.78	357.49	309.72	345.15	321	359.31	381.23	293.96	339.77
102724642	LOC102724642	2.11	4.47	1.49	0	0	0	0	1.27	0	0.85	1.55	0	0.64	1.4	2.03	0	0.9	1.91	0	0	1.34
113251	LARP4	452	484	376	464	360	427	380	430	362	333	472	415	606	448	347	465	522	469	422	349	430
346528	OR2A1	1.39	0	1.28	4.65	0.88	1.6	1.75	0.23	0	0	0	5.07	1.41	2.56	0.16	0.51	1.1	4.35	3.14	3.05	6.26
8615	USO1	1050	1155	896	1146	776	759	824	957	718	783	1165	806	1319	1013	793	1019	1235	988	662	986	1074
65988	ZNF747	413	435	443	507	484.92	418	519	468	470	425	475	391	551	462	444	470	439	514	520	435	441
4928	NUP98	634	694	529	618	519	538	508	534	518	525	686	515	710	663	473	611	567	653	513	595	738
23387	SIK3	2831	2274	2246	2546	2030	1953	1964	2175	2093	1672	2331	1998	2799	2452	2319	2381	2566	2240	2292	2266	2262
8431	NR0B2	0	0	0	0	0	0	0	0	0	0	0	0	1	2	0	3	0	2	0	0	0
93109	TMEM44	313.01	319	288.41	336	298.03	434	335	307	394	362	310.35	271.89	275	294	361.03	364	459	365	333.44	312	358.73
80022	MYO15B	1013	739	370	598	464	560	487	721	452	350	514	535	802	421	588	577	476	555	617	483	650
705	BYSL	178	179	143	239	171	198	231	223	167	184	269	149	197	190	151	189	139	209	166	232	218
1459	CSNK2A2	405	508	461	495	410	498	440	482	478	426	555	452	515	452	440	493	566	482	421	506	461
2035	EPB41	513.87	581.35	600.52	519.7	545.04	459.03	367.28	216.91	442.9	364.49	567.27	698.68	694.26	788.59	590.01	627.46	787.15	648.58	720.35	662.49	653.83
390261	OR6M1	0	0	0	0	0	2	0	0	0	0	0	0	0	0	0	1	0	0	0	0	0
7316	UBC	50004	53812	59769	61990	51474	56051	56666	51665	51831	61289	62787	44923	60661	63881	51198	63371	74463	70037	55062	56652	61827
11094	CACFD1	156	166	128	150	150	165	169	194	143	155	160	156	228	136	150	150	127	198	149	145	181
90203	SNX21	635.63	651.13	829.36	854.61	809.73	754.28	753.14	525.66	688.48	786.01	715.77	708.11	806.23	819.81	690	811.09	985.78	898.27	863.19	829.23	904.02
9906	SLC35E2A	1026.65	1228.97	1047.39	1076.41	934.87	1069.88	1007.5	1283.57	942.05	914.18	1189.15	1094.33	1134.17	982.25	1008.53	1077.76	1094.52	992.35	1010.04	1100.54	1109.5
4889	NPY5R	125.21	144.36	98	149.49	119.87	135.33	154.58	113.37	125	111	151.33	113	137.32	95	115.23	152.72	89	97.32	90.51	91.27	141
632	BGLAP	12.01	9.63	5.39	7.43	3.29	3.99	6.76	18.81	7.75	3.15	5.41	3.18	4.16	5.65	8	4.28	3.26	7.68	4.17	3.55	8.98
101928436	LOC101928436	5	9	3	3	8	5	5	9	5	13	16	11	13	1	6	11	13	9	7	5	4
55827	DCAF6	2425	3199	2962	3184	2478	2557	2774	2499	2837	2557	4223	2398	3125	2958	2045	3355	2944	3265	2151	2958	3208
51586	MED15	1823	2046	2214	2299	1777	2074	2219	2086	2109	1925	2281	1779	2019	2128	2029	2119	2042	2025	2295	2028	2127
9580	SOX13	373	335	382	349	303	332	290	418	329	319	360	346	367	344	332	402	288	454	435	327	377
100506084	ARL17B	342.99	357.44	339.55	281.17	260.87	306.18	352.11	309.16	289.46	326.95	279.08	282.97	273.42	280.16	330.23	331.66	257.32	359.53	286.38	201.35	281.71
201973	PRIMPOL	103	114.95	82.26	66.22	78.34	80.67	75.3	71	73.99	54.71	90.19	101.39	89.33	109.47	68.66	89.02	78.5	91.5	92.89	67.51	85.51
3835	KIF22	321	401	369	450	339	355	437	496	349	386	433	283	418	440	383	426	307	389	339	359	415
101928635	LOC101928635	3	6	0	4	4	3	8	6	3	4	1	3	11	4	3	5	2	1	4	8	1
126282	TNFAIP8L1	950.96	1181.98	1309.46	1317.84	1185.22	1251.68	1251.89	1312.36	1166.02	1299.24	1266.29	1189.97	1126.57	1082.97	1111.22	1190.14	777.25	1278.82	1324.34	1230.22	1270.55
55700	MAP7D1	5347	4683	4864	5679	4277	4533	5451	5516	4330	4915	5977	4325	6087	5882	4568	5490	5377	5257	4609	5285	5595
83641	FAM107B	2493	797	959	987	697	415	349	625	358	218	505	603	1954	888	1052	841	1431	761	617	711	830
55204	GOLPH3L	355	365	331	397	311	365	351	374	388	333	429	328	427	423	310	393	378	462	347	412	443
4056	LTC4S	16	21	20	16	13	20	28	25	8	37	32	15	18	26	24	30	22	32	23	13	23
6406	SEMG1	0	2	0	1	0	0	1	0	2	0	1	1	0	2	0	0	0	0	0	0	0
163051	ZNF709	65	91	50	82	51	81	76	88	72	41	78	53	75	65	67	67	74	83	72	59	69
11188	NISCH	3796	4961	3807	5602	3605	4492	5351	4923	3888	4624	6734	3833	4964	5156	3137	5228	3637	4842	4115	5017	5862
3815	KIT	457	655	636	432	528	648	315	532	558	512	588	448	483	493	523	568	623	843	564	546	517
23075	SWAP70	571	563	452	528	424	405	452	477	393	449	612	527	594	475	401.99	536	415	492	477	466	507
401447	USP17L1	18.98	27.01	8	38	19	11	27	14	26	15	45	21	19	28	23.02	29	18	25	17	17	41
157378	TMEM65	821	908	1029	864	837	916	879	839	1031	958	1165	807	866	860.05	750	1075	889	1100	777	897	973
56099	PCDHGB7	154.95	101.59	90.69	114.57	118.82	125.51	137.87	180.79	95.77	107.37	167.16	130	95.36	97.57	94.3	134.72	24.7	155.82	107.53	182.82	153.95
57619	SHROOM3	335	270	316	267	335	248	253	277	280	248	330	260	335	343	255	378	252	326	281	306	440
79954	NOL10	430	415	383	451	357	350	393	378	339	369	432	358	459	413	376	424	411	421	369	328	394
151963	MB21D2	171	259	226	239	195	167	226	153	186	162	259	188	231	223	167	273	128	229	140	199	273
10808	HSPH1	4714	6169	5012	6783	4782	5065	5666	5706	4537	4530	7600	4767	6726	5520	4301	5965	7177	5418	3944	4694	6108
8697	CDC23	343	415	333	432	302	359	343	397	345	367	412	341	371	412	330	420	410	438	306	336	469
58526	MID1IP1	3458	1418	1885	1834	1571	1291	1015	1441	882	735	1197	1208	2964	1926	1681	1612	2813	1538	1414	1637	1711
29909	GPR171	4	0	4	2	2	2	0	1	6	1	1	4	4	0	3	3	2	1	0	0	0
23708	GSPT2	399	530	469	486	393	450	473	465	446	492	626	393	458	445	379	457	362	446	440	441	417
1875	E2F5	79.79	75.67	71.69	128.68	80.69	117.64	91.04	107.85	97.74	122.51	148.24	74.82	87.39	86.65	63.34	100.98	93.76	81.29	84.4	61.13	96.96
390502	SERPINA2
389336	C5orf46
4760	NEUROD1	196	326	491	256	245	176	340	333	345	314	530	312	160	333	228	293	199	434	301	202	240
374354	NHLRC2	68	45	86	51	38	37	46	61	52	36	51	52	67	62	44	72	62	74	44	57	49
51281	ANKMY1	114.33	129	114	153	118.25	91	126.51	112.25	95	105.63	149	103.24	116	132	112	101.15	93	113	137.36	130.24	117.22
128308	MRPL55	743	877.03	854	1002	781	998	1025.74	901	745	1074.54	1023.06	777.11	822	947.03	910.99	907	886.18	913	1050	796	997.49
55744	COA1	801.5	879.8	764.26	936.58	908.35	869.97	875.65	917.49	792.09	946.85	1096.96	811.38	995.18	964.56	799.09	1018.69	1017.86	1023.29	829.76	909.6	1011.96
286464	CFAP47	6	1	0	0	3	7	9	16	0	7	10	3	0	1	8	4	0	10	0	0	11
9781	RNF144A	2015	1807.56	1625.54	1636.07	1409	1105.01	1287	1055.94	1523	972.02	1712.74	1519.17	1920.73	1847.05	1437.3	1604.22	1856	1544.08	1672.04	1470	1618
374955	SPATA21	6.01	1	0.04	2	3	0	0	0	0	0	4.04	6.03	10.64	0	1	6.21	3.1	0	0	16.02	14.47
10555	AGPAT2	301	336	478	329	389	363	438	326	383	380	424	305	290	366	350	410	258	454	416	283	439
2982	GUCY1A1	821	1396	1161	1168	883	1041	982	1259	995	842	1817	871	1181	1015	696	1053	1038	1150	770	987	1045
55726	INTS13	239	198	180	195	174	193	179	218	150	184	185	200	282	171	172	215	187	189	146	172	203
63971	KIF13A	835	599	586	640	503	508	461	517	457	509	701	539	782	662	489	661	674	768	465	567	688
55809	TRERF1	293	382	330	352	303	210	273	309	301	268	433	376	299	398	294	369	348	335	344	311	350
1175	AP2S1	1989	2512	2729	3136	2297	3062	3233	2490	2241	3454	3009	2167	2636	2836	2705	2732	2224	2932	2805	2276	2858
389170	LEKR1	15	11	9	15	10	14	10	19	10	13	8	5	7	9	2	9	16	10	9	7	8
22929	SEPHS1	716	690	700	730	672	736	640	806	639	733	737	652	799	736	561	728	717	784	683	769	699
8468	FKBP6	0	0	0	0	3	0	3	2	0	0	0	1	1	1	0	0	2	2	6	1	0
89797	NAV2	837	963	819	966	709	885	786	859	965	754	1011	753	888	878	901	933	675	1027	947	954	1024
10539	GLRX3	516	613	653	751	627	588	620	564	499	666	705	581	810	696	498	655	732	601	510	599	656
257101	ZNF683	5	2	0	2	0	2	0	0	0	0	1	4	4	2	2	5	5	0	0	0	2
83697	SLC4A9	47	12	29	16	7	8	4	15	3	0	2	6	18	15	12	18	17	22	11	10	7
81889	FAHD1	436	483.78	649	584	540.06	546.96	580.57	549.04	454.09	601	557.1	495.05	581	548.02	534	555	516.04	524	542	536.14	552
388849	CCDC188	29	46	25	24	27	22	34	36	31	26	61	30	32	23	25	40	20	33	29	19	37
200132	TCTEX1D1	44	62	67	82	66	42	60	58	44	44	63	51	65	54	46	62	58	54	65	55	70
54843	SYTL2	1613	1859	1379	1939	1124	1258	1645	1300	1188	1193	2239	1310	1868	1187	1034	1378	1022	1158	905	1068	1557
408	ARRB1	3859	4501	3606	4474	3474	5149	4243	4924	4070	4369	4480	3994	4681	3899	2797	4075	3647	3986	3491	5504	4533
3712	IVD	1248.32	1389.01	1390.36	1378.7	1189.02	1275.1	1478.86	1407	1205.54	1313.44	1570.03	1151.53	1285.02	1235.01	1201.2	1342.1	900	1295.29	1190.84	1204.81	1387.92
3681	ITGAD	2	0	0	0	0	0	0	0	0	0	0	0	0	1	1	0	0	0	0	0	0
134526	ACOT12	22	20	27	9	10	21	20	21	18	25	18	16	20	16	20	17	28	11	15	13	19
29992	PILRA	50	74	68	80	65	47	55	42	65	46	60	53	61	51	47	59	58	56	60	50	42
259287	TAS2R41
9600	PITPNM1	1646	2044	1617	1928	1728	2322	1966	2207	1655	1933	2151	1680	2017	2087	1222	1993	1695	1889	1757	2644	2413
613037	NPIPB13	541.84	627.37	343.05	477.01	337.79	309.89	318.82	385.42	478.53	241.48	442.21	409.49	468.24	327.17	289.12	449.98	465.24	333.53	416.5	370.62	430.35
92140	MTDH	2628	2448	3278	2958	2537	2277	2419	2573	2263	2351	2685	2330	2765	2766	2793	2534	3056	2818	2698	2172	2388
5991	RFX3	533	729	733	652	561	536	1007	884	808	668	1116	565	619	599	492	739	474	770	522	454	692
26057	ANKRD17	2960.58	3269	3669	3727	3166	3051	3300	3323	3174	3064	3557	2852	3444	3364	3226	3403	3608	3953	3466	2834	3536.67
388403	YPEL2	1089	945	811	858	750	704	807	751	794	559	970	691	1096	868	709	867	822	775	671	740	998
5897	RAG2	0	0	0	2	0	0	0	0	0	0	0	0	0	1	1	0	0	0	0	0	7
3141	HLCS	368.32	466.76	347.14	374.42	312.43	399.55	406.4	440.76	327.74	372.49	455.9	344.87	448.15	427.66	350.22	419.59	479.6	407.48	301.72	394.84	427.29
57018	CCNL1	1301	1056	768	1029	748	771	703	872	664	600	979	938	1143	835	856	1026	1255	891	791	623	900
55257	MRGBP	295	326	303	320	272	276	262	263	331	241	269	347	333	304	292	335	355	300	293	301	264
79003	MIS12	253	214	205	284	180	197	189	220	162	194	252	199	322	226	176	227	232	216	163	216	175
389903	CSAG3	7.01	0.99	0	2.48	1.58	2	1	0	1	0	0	1.42	5.59	0	9.92	5.25	0	2.52	0	0	2.98
126661	CCDC163	122	111	95	87	92	96	92	131	105	107	109	101	155	111	110	141	84	147	86	123	134
9270	ITGB1BP1	1466	1653	1502	1833	1545	1896	1556	1694	1494	1844	1740	1420	2040	1867	1381	1825	2224	2050	1450	1969	2044
100534012	TNFAIP8L2-SCNM1	62.11	62.04	61.69	69.47	64.55	39.71	89.91	66.34	74.82	74.81	72.11	86.14	36.66	52.89	88.53	29.16	17.66	35.66	67.26	29.51	66.71
23077	MYCBP2	3483	4149	3968	4449	3506	3430	4167	3831	3274	3691	5074	3414	4371	4197	3404	4220	4308	4429	3340	3732	4340
139135	PASD1
10650	PRELID3A	215	216	231	231	193	261	248	226	164	193	219	188	217	215	204	187	181	195	228	206	266
55031	USP47	2510	2634	2333	2463	2178	2260	2058	2541	2129	2238	2928	2266	2725	2297	2057	2597	2460	2694	2053	1945	2423
29967	LRP12	287	409	433	353	310	307	337	443	327	325	473	363	471	414	268	387	481	402	356	443	417
84634	KISS1R	10	18	15	17	20	43	45	20	22	20	24	8	5	6	17	16	11	15	16	23	20
79720	VPS37B	497	621	723	691	474	605	732	861	589	666	848	566	581	542	492	543	363	555	529	533	650
9987	HNRNPDL	3822	4086	3020	4003	2900	3102	3456	3366	2777	2708	4580	2961	4263	3507	2849	3872	4192	3478	2637	2691	3816
389396	GLYATL3	0	0	0	0	0	0	0	0	0	0	0	0	0	0	0	0	0	0	0	0	0
397	ARHGDIB	444	513	558	550	424	513	345	475	330	487	617	434	426	575	420	511	571	612	544	455	388
10038	PARP2	882	1097	879	1204	836	946	999	879	879	859	1189	861	1107	1014	899	1082	876	983	760	839	1180
285331	CCDC66	389.61	406	309.24	349	298	291	365.39	257	285	274.37	372	349	433.24	290	357.3	318.21	369.2	335	232.4	216.63	372
9903	KLHL21	1177	978	1051	1037	1047	1220	996	977	1011	993	928	960	1254	1289	1031	1233	1216	1300	1225	1257	1124
11314	CD300A	51	50	40	48	30	35	41	67	41	39	72	35	21	27	29	35	43	59	29	39	32
253738	EBF3	39	43	52	67	55	52	54	40	43	38	56	41	37	43	41	52	43	28	11	24	23
6559	SLC12A3	2	2	0	0	0	2	1	1	1	0	2	1	1	1	0	0	0	2	0	3	2
55367	PIDD1	913.48	654	510.63	572.38	544.09	476.27	579.42	475.52	513.3	372.19	529.23	545.01	702	611.79	676.23	618.42	528	533.19	614.28	528.01	741.01
89780	WNT3A	0	1	0	0	0	0	0	0	0	0	0	0	0	0	0	0	0	1	0	0	0
23184	MESD	574	514	509	564	517	491	575	589	493	524	733	468	629	526	504	573	531	575	469	552	542
781	CACNA2D1	1956	2372	2128	2313	1870	1866	2621	2972	2504	2143	3099	1810	2332	2121	1957	2321	1973	2356	1740	1767	2300
55593	OTUD5	2631	2696	2758	2981	2473	2874	3071	2879	2675	3076	3328	2490	2983	3170	2335	3134	3028	2921	2631	2983	3209
23033	DOP1A	1286.64	1566.99	1033.61	1464.81	1006.5	1080.12	1348.44	1127.22	1120	926.7	1665.78	1063.6	1439.63	1138.36	1024.11	1318.92	1484.41	1316.16	1078.77	856.95	1403.8
6480	ST6GAL1	589	676	433	647	606	610	690	737	524	597	710	528	608	565	357	591	681	601	437	683	639
441452	SPATA31C1	16.66	29.39	25	33.91	21.01	10.02	10.02	6	17.98	16.95	24	25.08	20.08	34.31	16.24	18.37	29	25.75	36.98	32.49	40.81
84631	SLITRK2	1049	1350	1116	1169	901	817	897	1157	1014	1132	1584	980	1189	1049	771	1181	749	1184	974	1033	1088
253558	LCLAT1	152	198	202	228	159	164	167	223	147	191	266	167	203	221	148	202	183	209	199	197	239
221188	ADGRG5	8	10	9	17	8	12	12	17	8	12	17	6	10	4	7	9	7	5	7	5	6
84542	KIAA1841	462	463	337	422	410	442	403	439	374	353	463	408	520	479	423	450	614	460	375	433	495
11105	PRDM7	0	0	0	0	2	0	2	0	3	2	0	3	6	0	4	7	2	1	2	3	1
283310	OTOGL	83	97	66	78	75	36	59	37	82	40	71	42	53	40	48	62	37	42	72	54	116
7021	TFAP2B	0	0	0	0	0	0	0	0	0	0	0	0	0	0	1	0	0	0	0	0	0
11096	ADAMTS5	22	22	17	17	24	16	16	22	15	21	17	16	22	32	24	30	34	40	10	21	16
318	NUDT2	432	485	584	679	448	474	540	509	482	565	654	355	532	623	441	532	405	491	455	388	518
2346	FOLH1	668	197	243.25	206.36	168	98	83	176	66	31	77	143	509.78	204.59	229	179.37	295	161	139	139.68	183.83
5925	RB1	478	561	549	523	418	425	371	522	470	402	613	384	599	471	383	459	483	468	386	507	463
102723722	LOC102723722	0	2.1	0	4	0	1.39	4.26	2.63	2.96	4.46	2.06	1.7	2.64	1.72	0	0	0	7.62	0	0	0
285016	ALKAL2	14	15	16	13	19	36	26	224	21	34	60	5	16	9	11	11	8	33	4	19	16
92305	TMEM129	884	829	977	852	909	973	930	1026	911	1028	965	799	988	923	845	983	821	986	1002	910	1013
7068	THRB	2487	3309	3053	2981	2561	2259	3262	2312	3136	2437	3383	2699	2867	2523	2345	2945	2022	2581	2551	2654	3078
253769	WDR27	148	191	119	166	150	174	208	208	188	152	168	143	234	177	147	165	176	176	149	188	206
202500	TCTE1	26	27	12	28	20	24	38	34	25	8	20	21	12	17	20	25	18	13	23	28	12
114781	BTBD9	1459	1990	1872	2192	1610	1777	2214	2394	1817	2068	2681	1823	1755	1948	1448	1997	1471	2060	1749	2182	1932
55852	TEX2	2065.12	2304.94	1821.91	2256	1661	1850.95	1830.1	2143.98	1569.46	1557.02	2334.95	1770.73	2372.53	2063	1521.5	2041.97	2168	1928.01	1743	2251	2210.04
64114	TMBIM1	1041	773	905	874	791	699	700	1018	673	1012	918	870	991	827	769	990	488	997	910	931	836
640	BLK	0	0	0	0	0	0	0	0	0	0	0	0	0	0	0	1	4	2	0	0	1
5675	PSG6
285313	IGSF10	78.17	75.15	84.58	78.38	83.71	90.53	89.38	83.98	67.97	77.31	102.47	62.21	39.55	58.82	95.97	74.28	55.43	55.38	69.85	45.49	30.83
245910	DEFB107A
89795	NAV3	1324	1545	1215	1427	1000	1183	1423	1314	1411	1103	1578	1173	1643	1124	1010	1214	1014	1248	996	1027	1258
129025	ZNF280A	0	0	0	0	2	0	0	0	1	0	0	0	0	0	0	0	0	0	0	3	0
53940	FTHL17
10939	AFG3L2	1035.71	1397.27	1268.45	1558.22	1252.14	1217.39	1246.43	1361.54	1023.48	1210.6	1668.17	1090.67	1607.22	1422.34	898.89	1474.22	1595.38	1335.88	1020.15	1437.39	1509.39
8796	SCEL	2	3	0	1	1	3	7	13	7	2	5	1	6	5	3	0	11	6	0	4	3
3337	DNAJB1	2196	2467	2474	2499	2270	2497	2370	2506	2280	2697	2879	2135	2730	2846	2206	2716	2608	2803	2253	2723	2877
2639	GCDH	301.95	276	212	299	269	306	303	330.99	209	335	281	276	254	267	249	328	211	388	307	319	286
83707	TRPT1	215	210	219	234	234	268	203	259	235	248	176	209	277	283	269	254	258	255	277	218	261
80232	WDR26	1718	1935	1517	1754	1386	1399	1520	1930	1446	1481	1936	1431	1900	1548	1402	1659	1832	1626	1265	1482	1715
2055	CLN8	655	489.01	452	478	428	473	441	558	351	380	441	431	606	431	432	398	461	458	409	457	479
521	ATP5ME	847	803	1116	903	793	1010	1199	1195	592	1036	1228	878	907	835	929	934	421	858	656	674	905
7634	ZNF80	12.09	5	12	13.91	17.07	10.1	6.61	6.4	10	7.13	3.31	6.66	5.79	13.88	7	9.1	6.51	8	7.68	8.05	13.68
55243	KIRREL1	67	82	45	68	82	75	53	51	76	50	63	52	87	45	92	91	66	109	68	95	80
53335	BCL11A	1462	2143	1870	2275	1761	1828	1739	2043	1632	1750	1899	1683	2366	2154	1586	1706	1794	1473	1787	1669	1830
729528	PRAMEF14
9666	DZIP3	1824	1854	1991	2142	1901	1809	2223	2051	1959	2004	2420	1797	2216	1710	1714	2054	1910	2125	1558	1559	2009
8812	CCNK	463.6	407.11	415.88	373.4	352.15	340.85	385.06	514.23	373.79	303.83	476.08	362.13	479.05	396.18	346.78	433.93	345	376.21	344.08	447.75	396.55
728498	GOLGA8H	56.01	50.36	64.1	29	42.74	54.96	46.56	46.34	68.87	39.43	40.33	43.48	56.66	32.35	50.38	47.47	48.08	36.07	31.3	34.82	65.25
123346	HIGD2B	0	1	0	0	0	0	0	0	0	0	0	0	0	0	0	0	7	0	0	1	0
1045	CDX2	0	1	0	0	0	0	0	0	0	0	0	1	1	0	0	0	0	0	0	0	0
56914	OTOR
9107	MTMR6	1064	1358	991	1186	977	929	964	1094	1048	902	1366	996	1341	1140	832	1053	1236	1060	791	1097	1206
8031	NCOA4	1870	2055	1913	2192	1666	1763	1736	1853	1461	1854	2135	1706	2343	2106	1641	1936	2282	1995	1598	2066	2175
338339	CLEC4D	0	0	0	0	1	0	0	0	0	0	4	0	0	0	0	0	0	0	0	0	0
57658	CALCOCO1	2280	2453	1896	2285	1954	1985	2103	1895	1950	1629	2376	2185	2417	2635	1860	2531	2475	2359	2193	2414	2613
3055	HCK	57	104	46	95	50	61	69	138	49	75	111	40	58	63	44	61	58	92	65	76	81
1960	EGR3	721	963	986	939	797	733	922	869	909	912	1438	860	894	1033	639	1015	789	982	943	1023	1010
8525	DGKZ	7210	8305	8504	9242	7836	10169	10173	11132	8203	10513	9826	7878	8908	8404	7042	8949	6991	9101	9139	9664	10125
94121	SYTL4	102	74	83	88	73	71	111	127	89	110	102	72	67	68	70	94	64	113	62	80	85
25769	SLC24A2	4148	3750	3111	3979	3594	2535	1697	2059	2312	2077	2271	3227	6219	4524	3619	3539	7542	3279	3257	4486	3991
197342	EME2	21	37	6	8	18	26	25	29	25	21	26	14	16	14	12	19	17	11	10	17	18
22837	COBLL1	200	240	123	188	213	99	122	215	186	102	168	213	175	223	170	182	180	190	211	139	265
8324	FZD7	77	64	97	100	78	136	144	300	113	111	94	79	85	74	94	81	73	99	72	63	80
10666	CD226	13	9	5	10	5	6	9	16	5	8	20	6	13	1	1	4	2	4	2	7	8
27255	CNTN6	68	88	65	154	63	174	142	47	106	151	151	65	131	105	53	138	228	155	72	180	140
284459	HKR1	1156.37	1221	1156	1265	966.97	1139.01	1120.53	1052.01	1087.02	981.01	1319.16	1050.33	1158	1318	1226	1164.65	1290	1305	1233.66	950.02	1232.35
1437	CSF2	0	0	0	0	0	0	0	0	0	1	0	0	0	0	0	0	0	0	0	0	0
11146	GLMN	223	330	281	271	237	230	197	197	209	242	274	214	347	246	196	261	305	245	215	197	297
25853	DCAF12	446	391	359	381	361	384	332	412	390	415	456	342	405	415	314	407	372	518	321	453	411
119559	SFXN4	361	374	332	402	353	429	398	343	392	367	416	393	506	418	413	458	402	443	333	418	411
8891	EIF2B3	426	479	471	600	378	477	462	500	380	496	665	368	543	489	380	457	498	486	316	415	494
4582	MUC1	25	26	26	27	42	37	23	49	21	31	28	33	26	45	21	25	19	40	30	31	31
339559	ZFP69	96	86	60	92	73	96	75	157	76	83	109	63	92	67	69	82	90	109	45	59	73
54461	FBXW5	1952	1961	2278	2337	2276	2505	2190	2097	1892	2506	2302	1978	2120	2396	2042	2265	2427	2584	2612	2480	2616
2528	FUT6	1	4	1.15	2	0	3	5	2	1	1	4	3	0	7	4	0	0	0	0	0	2
26509	MYOF	61	59	50	34	52	74	43	74	58	61	78	49	46	80	51	55	63	62	50	58	44
25790	CFAP45	1	5	7	3	6	3	7	9	2	1	12	2	2	3	1	1	0	0	1	5	4
2130	EWSR1	2525	2603	2630	2861	2361	2519	2861	2587	2331	2352	3070	2144	2804	2553	2407	2895	2466	2789	2438	2360	2795
100293534	C4B_2	76.12	40.98	28.74	61.28	29.59	51.73	97.03	183.87	61.38	35.05	62.52	38.57	63.1	45.05	21.88	69.32	9.27	61.93	31.33	88.99	77.22
26090	ABHD12	2767	2923	3357	3498	2923	3193	2995	3010	2688	3363	3466	2766	3556	4078	3292	3559	3786	3875	3296	3457	3525
58493	INIP	849	785.98	860	900	765	733	750	778	699	774	953	757	927	882	758	857	941	868	810	809	807
29943	PADI1	0	0	0	0	0	0	0	0	0	0	0	0	0	3	0	0	0	1	0	0	0
10633	RASL10A	363	455	567	548	407	770	866	682	419	764	671	426	513	428	500	497	377	509	449	420	470
54926	UBE2R2	2454	2278	2453	2386	2037	2248	2326	2407	2150	2187	2726	1992	2444	2509	2189	2467	2017	2420	2147	2184	2210
1173	AP2M1	15412	17535	19157	22406	17103	21532	22582	19714	17653	23419	24067	16199	21263	21578	16281	21007	20881	21034	18831	19867	23511
55063	ZCWPW1	214.23	132.12	195.95	168.72	146.15	155.58	140.23	151.52	105.16	134.24	122.3	126.68	192.38	169.27	174.35	155.61	224.58	162.55	136.18	124.32	139.16
79649	MAP7D3	77	63	99	99	49	89	73	97.01	75.92	125	73	53	73	56.97	71.06	85	56	101	65	74	66
1499	CTNNB1	2548	2865	2297	2694	1873	2047	2226	2556	1671	2004	3275	2123	2837	3034	1705	2632	1974	2545	1899	2537	2978
55839	CENPN	185	161	141	168	184	138	138.11	140	128.19	173	133	172	232	189	178	189	279	189.14	200	203	184
6916	TBXAS1	90	79.01	54	89	53	73	71	127	33	63	106	74	60	75	40	64	80	86	45	89	52
9203	ZMYM3	1360	1588	1250	1596	1252	1438	1613	1640	1394	1312	1876	1326	1491	1529	1029	1507	1204	1492	1269	1502	1647
55643	BTBD2	4793	5201	5649	5199	5493	6903	6579	6746	6112	6599	5728	5359	5018	5444	5357	5559	5084	6169	6364	6214	6334
65992	DDRGK1	882	849	1044	1076	902	1040	1230	964	778	1213	1369	820	1008	992	732	1072	918	1117	860	967	1096
107987098	LOC107987098	8	8	7	1	3	1	1	5	3	3	5	6	4	5	3	6	0	1	2	5	15
23511	NUP188	661	572	551	487	482	525	527	562	605	434	582	541	631	541	589	656	483	612	601	613	580
55110	MAGOHB	75	74	100	83	75	96	87	77	74	71	81	63	92	71	104	77	85	66	78	56	63
220002	CYB561A3	246.42	257.44	209	265.06	209.64	279.3	238.04	267.79	197.58	247.1	270.05	241.37	295.64	254.69	180.14	232.76	326.75	251.03	195.25	234.99	259.89
101060684	NBPF26	307.27	340.47	316.42	368.77	244.61	192.52	235.23	372.53	223.34	288.99	370.74	288.96	264.55	255.38	175.67	281.24	194.56	389.26	236.22	352.45	345.18
26227	PHGDH	1789.15	1195	1517	1647	1277	1469	1167	2032.86	1049	1623.84	1535	1199.05	1747	1564	1571	1666.53	1127	1908	1435	1447	1395
51268	PIPOX	129	121	113.87	144	131	135.02	130.88	153	143.04	175	110	133.27	129	124	148	156	79	161	174	139	138
23229	ARHGEF9	4318	5735	5026	5860	4205	4917	5059	4884	4860	4884	6453	4426	5603	5591	3591	5525	5173	5289	4685	5741	6104
6789	STK4	677	748	697	766	662	698	620	693	650	672	761	655	774	643	709	713	777	766	638	731	762
400451	FAM174B	404	479	496	521	458	570	636	555	458	581	637	422	483	515	468	541	573	668	540	456	518
64582	GPR135	90	125.87	99	95	86	70	97	122	83	90	147	85.48	114	71	93	109	105	76.17	58.6	96	102.02
54529	ASNSD1	796.11	982.82	835.84	1027.14	825.02	794.25	839.07	910.09	704.33	794.04	1071.23	813.51	1031.34	892.03	745.88	946.07	1154.31	1023.16	688.74	826.3	1011.9
164714	TTLL8	0	0	0	0	0	0	3	1	2	0	1	1	1	0	2	0	0	0	0	1	6
80831	APOL5	3	8	4	4	6	8	3	11	7	3	6	3	5	6	8	13	4	15	14	5	5
55683	KANSL3	1364	1473	1102	1425	1113	1145	1143	1122	1126	1076	1525	1227	1543	1407	1216	1357	1438	1263	1109	1293	1433
284184	NDUFAF8	387	389	529	485	419	489	560	543	246	535	675	354	443	483	431	474	341	470	394	392	491
6507	SLC1A3	11703	14143	12361	13471	10115	11321	11148	16381	10828	15970	15365	11700	12049	11222	9737	13196	2647	14584	11276	12379	12909
2950	GSTP1	2380	2275	2579	2807	2282	2777	2751	2503	2225	2832	2729	1894	2599	2664	2508	2727	2376	3100	2352	2317	2588
8021	NUP214	824	821	658	808	658	702	768	839	735	685	868	677	836	865	655	819	686	775	742	843	801
23526	ARHGAP45	347.81	300.83	322.1	307.62	276.75	333.35	361.89	423.21	233.97	315.81	337.15	324.79	350.24	366.07	329.08	342.15	368.24	414.57	352.66	395.87	408.54
2354	FOSB	151	205	217	240	205	141	223	144	223	206	224	187	211	327	211	256	208	254	255	231	278
4782	NFIC	3807	2917	3532	2865	3487	2946	2334	2386	2832	2390	2363	3831	3448	3983	4166	3595	4690	3994	4859	3867	3591
105373392	LOC105373392	0	0	0	1	0	1	0	0	0	0	0	1	3	0	0	0	0	0	0	0	0
23334	SZT2	1014.9	985.73	725.86	867.54	707.61	794.34	904.69	787.96	830.95	574.72	905.24	818.66	970.31	895.07	873.52	1042.04	767.11	928.26	928.21	782.14	1040.55
241	ALOX5AP	69	115	46	89	48	116	89	169	49	90	124	74	66	113	38	77	158	136	42	96	67
102724957	LOC102724957	0	0	0	0	2	0	0	0	0	0	0	1	0	0	0	0	0	0	0	0	0
284307	ZIK1	122	131	100	109	72	86	116	126	95	127	157	97	144	115	79	119	88	135	99	122	125
284992	CCDC150	28	14	12	22	9	7	9	15	10	2	11	9	17	11	18	10	5	7	10	8	9
102724843	LOC102724843	330.82	283.27	304.1	328.07	391.09	369.94	478.66	390.28	341.55	453.57	381.5	391.15	439.32	427.37	293.89	301.09	223.96	333.45	286.33	323.27	344.78
5671	PSG3	0	0	0	0	0	0	0	0	0	0	0	0	0	0	0	0	0	0	0	2.01	0
83862	TMEM120A	610	644	712	832	703	830	718	935	598	875	875	662	707	847	678	794	763	973	644	677	805
9263	STK17A	215.49	287.82	282.09	283.09	209.6	245.03	275.39	329.32	284.53	320.27	308.86	177.28	267.7	272.31	213.79	291.18	221.26	252.69	197.36	299.39	263.95
2010	EMD	476	578	619	598	466	590	683	629	603	622	702	474	585	603	513	661	580	639	555	588	654
57482	KIAA1211	231	330	257	235	224	327	265	418	310	263	320	270	254	281	254	259	326	320	216	298	271
23385	NCSTN	1331	1183	1146	1303	1030	1100	1117	1242	1107	1050	1256	1069	1375	1167	1018	1252.39	1288	1375	1167	1172	1208
6905	TBCE	385.58	456.93	405.66	433.96	419.28	340.16	331.73	370.59	338.96	347.73	393.78	355.68	518.82	473.06	452.15	476.52	630.84	468.65	427.48	366.5	505.19
9641	IKBKE	33	37	35	37	24	43	36	56	40	39	34	29	46	30	18	36	36	54	23	26	37
5525	PPP2R5A	911	877	890	1007	893	857	827	1041	890	1012	920	704	990	908	780	972	898	1007	762	795	875
84618	NT5C1A	2	4	5	5	4	10	3	3	4	1	4	3	9	2	0	4	6	0	3	8	1
11117	EMILIN1	88	88	100	95	77	114	84	159	75	123	127	94	128	68	78	90	47	115	118	97	105
1896	EDA	53	31	52	59	28	38	55	63	43	26	45	32	54	49	23	32	44	38	32	53	35
5967	REG1A	0	0	0	0	2	0	0	0	0	0	0	0	0	0	0	2	0	0	0	0	0
84256	FLYWCH1	1577	1689	1677	1852	1677	1651	1710	1601	1510	1517	1848	1548	1750	1932	1747	1798	1778	1849	1885	1764	1974
27197	GPR82	0	1	0	0	1	0	2	0	0	0	0	1	0	0	0	1	0	0	0	0	0
26291	FGF21	0	0	0	0	0	0	0	0	0	0	0	0	0	0	0	0	0	0	0	0	0
85313	PPIL4	365	360	388	375	289	291	334	359	288	263	421	305	343	271	282	331	341	266	236	233	328
1198	CLK3	900.3	945	801.57	896.3	731.1	795.03	832.69	793.56	840.59	770.21	822.99	825.34	868.63	889.63	931.61	923.38	779.01	827.11	862.96	875.77	919.24
57642	COL20A1	135	144	107	99	79	84	177	121	109	331	141	127	118	97	128	136	100	120	81	85	164
3767	KCNJ11	382.31	392	419.26	485	469	416.31	344.29	408.33	355.01	465.11	482.22	436.05	452	582.02	408.82	491.96	528	564.03	509.14	520	567.87
112267897	LOC112267897
1889	ECE1	1242	1083	1181	1126	1108	1065	1047	1101	1076	975	1163	1057	1234	1161	1046	1146	635	1239	1214	1199	1123
4640	MYO1A	3	0	0	1	3	1	0	0	0	2	2	0	4	2	2	0	1	1	1	0	1
83759	RBM4B	445.39	483.8	459.89	429.55	392.54	366.59	477.55	365.93	405.48	378.89	414.55	372.55	457.4	455.38	580.95	479.11	438.06	514.47	481.75	316.08	512.2
5747	PTK2	4316	3388	3298	3634	2737	2722	2743	2961	2842	2433	3495	2647	4093	3204	2844	3137	3375	3098	2611	2849	3309
283254	HARBI1	102	43	64	53	61	64	56	68	41	59	59	66	106	62	63	70	85	71	69	60	54
341880	SLC35F4	19	27	15	16	16	15	17	26	19	17	26	13	18	35	19	12	54	27	9	18	28
80011	FAM192A	2718	2863.18	2706	3133	2578	2610	2502	2568	2315	2726	3148.06	2416	3379	3224	2465	3022	3099	2831	2637	2969	3132.03
157	GRK3	1453.05	1767.38	1462.88	1779.97	1589.82	1751.62	1527.04	2025.55	1516.52	1818.9	1829.04	1573.8	1767.41	1675.74	1425.16	1912.9	2286	2215.54	1435.34	1839.62	2106.45
11107	PRDM5	49	50	33	62	45	24	27	41	32	54	48	46	53	51	36	34	27	36	32	39	58
57142	RTN4	15883.6	18843	17056.1	18860	15230.5	14272.5	15144.6	17720.3	14795.3	14498.1	21190	15077.5	20442.1	17800.4	15461.4	17811.3	19484.9	17585.3	14083.9	15654	17190.4
64118	DUS1L	850	962.96	847	950.93	865	1023.97	1030.84	1001.9	960	857	1019.95	876.9	927.97	967.96	973	991.97	995	1004.96	1046.96	915	1086.97
127833	SYT2	358	300	210	460	852	205	20	50	102	239	60	913	856	2931	1100	892	7804	1701	1383	1933	827
26298	EHF	55	17	31	37	42	37	17	29	37	41	28	24	46	51	34	51	61	38	46	42	39
9942	XYLB	112	122.13	120.55	112	134.95	132	120.97	105.17	91.91	88.03	141	95.95	120.48	116.88	124.2	127.38	141.96	105	89	93	132
10127	ZNF263	594.52	656.6	640.13	689.63	526.19	647.19	643.06	653.83	521.1	678.21	779.85	459.12	748	728.07	498.44	744.46	551.06	677.34	559.57	645.9	693.1
23175	LPIN1	1389	1648	1541	1647	1471	1555	1468	1521	1436	1560	1700	1477	1682	1624	1539	1665	1637	1668	1496	1560	1627
4617	MYF5
63901	FAM111A	99	94	82	103	80	78	72	96	37	78	90	92	92	68	66	79	97	79	51	54	60
55647	RAB20	33	24	33	24	26	27	35	33	25	36	33	22	13	30	32	37	21	39	39	24	32
55568	GALNT10	297	281	331	291	245	264	268	376	223	315	299	225	293	267	216	258	210	300	219	287	267
3991	LIPE	643	251	280	342	246	166	175	223	176	118	194	186	562	361	338	324	636	316	296	316	371
337977	KRTAP21-1
11335	CBX3	1196	1236	1014	1269	1153	1139	1065	1199	971	1061	1356	1096	1416	1237	1047	1170	1274	1300	1057	927	1300
64282	TENT4B	593	725	748	713	623	626	677	641	743	605	745	620	737	657	605	654	649	673	655	537	649
79156	PLEKHF1	149	67	76	99	86	79	57	80	47	76	52	75	137	87	116	85	130	94	97	86	95
2147	F2	0	3	2	1	0	0	1	1	0	0	3	3	1	0	1	3	0	3	0	0	3
57125	PLXDC1	525	524	345	568	557	400	271	213	389	284	364	562	724	641	580	678	814	652	693	639	739
107986800	LOC107986800	158.19	143.4	74.93	184.8	101.99	103.47	157.02	135.25	106.68	75.97	160.83	107	185.53	192.86	87.61	167.07	160.35	143.69	148.39	144.42	144.67
55328	RNLS	214.36	249	208	263.32	188.78	167.98	167	119	161	162.19	221	238.78	244	241.74	220.87	208	202	145	146	159.46	168
84545	MRPL43	708	725	797	757	737	710	778	771	626	757	844	642	864	851	785	813	827	887	798	647	768
56134	PCDHAC2	340.04	453.46	254.81	503.49	213.09	203.47	327.59	352.75	235.04	285.02	500.91	206.66	526.89	456.19	163.43	334.95	325.41	376.69	213.76	550.42	557.67
125228	FAM210A	162	173	163	172	126	133	158	161	151	137	186	109	169	170	117	160	162	134	130	141	138
9833	MELK	1	0	0	0	0	1	3	0	0	0	0	4	0	0	0	1	0	0	0	2	0
8456	FOXN1
151393	RMDN2	136.18	159.15	126.87	212.29	133.81	94.75	130.77	75.65	105.54	105.26	178.6	172.92	163.44	173.47	167.16	171.33	142.48	182.31	106.02	97.2	122.75
7441	VPREB1
89876	MAATS1	143	181	114	158	126	125	159	126	125	110	197	180	151	105	169	154	150	135	116	69	140
4322	MMP13	0	0	0	0	0	0	0	0	0	0	1	0	0	0	0	0	0	0	0	0	0
4489	MT1A	26	25	8	23	16	20	27	25	20	18	21	13	19	8	29	20	9	23	14	9	16
107984728	LOC107984728
284086	NEK8	44.49	32.95	28.88	32.95	24.44	23.54	53.44	34.39	33.6	24.22	32.74	42.61	26.32	20.01	35.11	19.69	17	30.83	41.87	34.82	33.95
54826	GIN1	154	154	191	147	145	103	128	143	114	109	164	137	179	160	119	151	151	154	87	122	135
955	ENTPD6	3119	3972	4116	4415	3491	4031	4510	4017	3481	4191	4952	3537	4130	4052	3229	4219	3296	3935	3758	4026	4637
56253	CRTAM	5	4	9	7	1	11	7	5	8.81	5	4	4	15	7	9	9	5	9	7	9	14
51329	ARL6IP4	2299	2181	2614	2531	2345	2427	2626	2094	2099	2324	2806	2048	2496	2578	2584	2674	2233	2683	2630	2216	2676
5368	PNOC	51	49	71	62	76	125	91	34	86	63	82	79	43	45	58	74	46	105	50	49	56
10671	DCTN6	879	941	837	906	776	827	719	889	705	892	920	706	1002	854	816	905	1061	856	693	819	805
85509	MBD3L1
9818	NUP58	602	626	531	608	416	450	485	540	510	397	597	434	610	540	448	526	497	567	439	528	508
6821	SUOX	513.83	580.21	705.33	685.09	559.92	567.64	636.22	704.69	576.93	654.95	743.69	478.82	658.22	584.34	605.47	729.38	530.36	679.07	540.37	667.52	623.78
91647	ATPAF2	230	222	245	207	190	204	198	187	176	204	211	194	231	221	208	240	215	241	213	200	248
162333	2021-03-10	27	14	26	29	19	15	22	13	11	19	33	15	25	31	11	19	35	15	32	21	31
375341	C3orf62	297	286	280	267	273.04	248	260	268	264	227	246.97	251.97	207	245.98	227	269	245	274	275	211	253
474354	LRRC18	3	1	1	0	2	0	1	0	0	0	0	0	1	2	1	0	0	1	0	0	1
911	CD1C	0	0	0	0	0	1	0	0	0	0	0	0	0	0	0	0	0	0	0	0	0
55018	ANKRD40CL	0	0	0	0	0	0	1	0	0	0	0	0	0	0	0	0	0	0	0	0	0
6535	SLC6A8	3616	2550	2483	2624	2448	2914	2349	2786	2331	2538	2361	2444	3458	2782	2702	2737	3032	3007	3022	2977	2808
81578	COL21A1	86	114	124	114	94	111	205	105	132	152	130	87	64	67	62	98	42	116	68	69	73
116441	TM4SF18	128	160	80	126	134	99	81	85	122	95	122	131	142	154	134	147	190	170	127	125	173
55739	NAXD	1240	1340	1239	1340	1236	1377	1394	1434	1196	1336	1547	1282	1381	1362	1139	1421	1235	1492	1330	1393	1412
55532	SLC30A10	315.06	353.1	374.76	369.94	283.16	364.33	424.83	477.06	374.19	390.47	386.64	314.66	329.81	248.74	276.51	327.55	217.2	338.03	244.75	204.98	331.06
170689	ADAMTS15	8	5	15	17	6	8	16	13	17	16	9	3	2	2	4	13	10	16	2	4	10
6352	CCL5	337.97	249	355.41	169.13	281.83	236.89	403.32	154.77	251.78	211.1	158.01	349.24	140.27	132.26	324.47	137.03	21.32	284.12	248.87	183.41	177.61
107985410	LOC107985410	4	1	4	6	2	3	1	7	2	1	0	0	2	5	2	7	1	5	4	1	7
5694	PSMB6	1107	1228	1276	1472	1087	1398	1416	1336	1038	1526	1553	1185	1370	1502	1171	1379	1407	1500	1145	1269	1409
3268	AGFG2	728	755	719	854	766	830	769	799	632	862	904	807	940	800	705	873	618	879	777	861	940
10462	CLEC10A	0	0	0	0	1	0	1	0	1	3	1	2	0	0	2	1	2	0	0	2	0
55559	HAUS7	380	478	442	480	451	591	574	369	471	526	441	390	515	397	520	545	423	524	455	369	524
84867	PTPN5	2097	2664	2597	2967	2280	2257	2712	2855	2062	2167	3577	2620	2792	3465	2073	2853	2421	2798	2679	2589	3141
55219	MACO1	835	825	929	852	763	798	796	763	795	681	933	757	970	879	866	850	967	857	834	739	786
84261	FBXW9	91	125	127	190	131	141	172	171	99	141	180	102	129	141	116	136	125	154	143	126	191
404220	C6orf201	13	14	1	17	8	6	3	6	9	8	7	7	13	6	11	13	6	5	0	15	18
29082	CHMP4A	521	435	516	568	447	599	533	479	375	649	577	418	577	526	431	576	413	553	422	481	549
7367	UGT2B17	0	3	0	0	0	1	0	3	0	1	1	0	1.01	0	1	0	2	0	5	0	5
3033	HADH	351	394	375	428	313	328	395	453	357	406	532	288	397	411	306	404	301	484	328	360	353
1287	COL4A5	1505	489	400	444	369	279	205	459	224	153	292	317	1089	408	659	434	664	428	358	340	419
9679	FAM53B	1623	976	1188	1067	886	766	877	781	743	686	969	955	1449	1156	1000	1031	953	921	1070	917	1035
56107	PCDHGA9	217.76	218.54	156.25	266.28	131.86	213.09	233.03	223.62	262.56	163.51	354.27	169.48	228.4	210.51	182.32	232.24	45.8	225.69	187.45	176.15	261.1
119679	OR52J3
80316	PPP1R2C
767	CA8	220	270	258	256	203	229	224	386	209	257	337	199	296	210	202	240	180	247	202	222	190
23285	KIAA1107	1598	1868.97	1672	1796	1733	1306	1356	1367	1543	1116	1890	1629	2049	1909	1885	1926	2514	1921	1501	1515	1856
5959	RDH5	43	35	24	37	31	33	34	33	18	30	31	40	58	43	52	28	21	41	52	32	46
140458	ASB5	21	34	35	36	21	26	30	29	36	25	43	18	34	46	23	31	15	20	21	30	24
340533	NEXMIF	378	520	434	553	468	501	597	496	488	527	646	408	582	485	407	497	391	490	362	414	421
64965	MRPS9	550	609	562	732	535	561	585	660	463	509	764	490	697	660	552	684	852	658	487	494	690
57186	RALGAPA2	373	358	261	367	334	279	304	328	288	269	414	303	412	435	309	425	353	439	344	349	400
1016	CDH18	820	1064	1056	1090	789	867	965	726	824	853	1374	892	961	983	845	1138	1174	1243	882	888	996
780	DDR1	2916	2074	2157	2261	1843	1957	1978	3351	1832	2109	2289	1905	2746	2181	2034	2282	1495	2677	2214	2238	2131
4799	NFX1	1108	1173	1037	1139	958	963	987	970	979	879	1217	952	1188	1169	1022	1138	1179	1094	979	957	1089
25939	SAMHD1	588.14	423.22	436.43	542.44	379	384	410.7	534.02	354.26	595.28	577.9	441.65	509.31	446.4	340.8	492.71	509.41	561.95	300.73	500.55	564.86
5394	EXOSC10	1402	1374	1050	1348	1108	1165	1184	1147	1160	1068	1365	1203	1364	1042	1103	1313	1188	1212	1159	1096	1294
6548	SLC9A1	991	1175	1144	1274	1105	1264	1131	1316	1271	1123	1294	1182	1353	1500	1296	1348	1346	1310	1311	1327	1483
54827	NXPE4	0	0	0	0	0	0	0	0	0	0	0	0	1	0	0	0	0	0	0	0	0
729431	GAGE12E
51267	CLEC1A	27	21	10	16	17	11	13	15	6	9	17	12	16	6	16	16	18	18	15	11	18
54955	C1orf109	187	240	175	215	190	227	204	209	224	204	258	160	227	220	132	222	260	218	211	226	290
115817	DHRS1	141	230	173	217	179	184	188	177	181	154	198	164	224	197	180	191	173	219	192	171	186
4311	MME	11	14	13	16	29	24	4	10	13	15	19	17	17	16	18	8	7	7	25	5	12
131965	METTL6	543	583	674	611	522	567	593	554	529	585	658	546	577	618	572	601	517	638	577	543	567
25907	TMEM158	400	578	679	566	541	673	916	1758	730	704	841	486	414	464	401	504	268	452	531	431	501
56936	CCDC177	72	131	113	106	99	94	94	100	102	87	99	100	118	129	79	103	105	116	122	106	111
100129924	TMEM269	17	17	10	12	12	15	19	8	11	17	22	16	13	15	21	6	16	10	18	6	18
105372883	LOC105372883	8	7	6	4	7	2	4	5	4	7	2	9	9	14	7	8	3	11	7	10	9
348645	C22orf34	22	13	8	8	13	15	10	9	17	9	17	23.04	10	15.45	8	19	15	19	17	14	16
51463	GPR89B	189.98	235.31	132.91	283.17	185.01	199.34	203.08	187.14	138.07	141.52	282.84	220.28	239.79	187.74	224.13	230.7	255.91	234.07	171.82	143.31	212.74
85443	DCLK3	59	103	113	68	43	68	104	121	86	60	230	62	55	121	65	120	54	71	105	64	81
57205	ATP10D	131	107	93	130	86	106	109	157	69	99	133	94	124	123	70	96	106	145	83	72	120
79734	KCTD17	1442	1597	1754	1805	1593	1910	2071	2418	1613	2040	2011	1597	1673	1623	1285	1741	1501	1821	1489	1715	2040
10056	FARSB	1264	1607	1423	1663	1306	1487	1695	1524	1193	1573	1895	1239	1640	1544	1390	1704	1642	1448	1316	1410	1562
6830	SUPT6H	2136	2169	1970	2385	1908	1900	2148	2003	1874	1899	2718	1896	2386	2442	1887	2503	1869	2206	2087	2209	2387
2647	BLOC1S1	897	923	1163	1169	964	1248	1379	1110	841	1351	1234	904	1086	1186	1356	1092	896	1215	1307	855	1046
442721	LMOD2	0	0	2	0	1	0	0	1	0	4	0	0	0	0	0	0	0	1	0	0	3
7128	TNFAIP3	42	34	26	52	25	37	29	56	29	38	24	34	15	38	27	21	15	33	18	30	28
23125	CAMTA2	4185	5097	4556	4948	4409	4875	4903	5413	4719	4404	5439	4362	5064	5629	4288	5426	5687	4931	5369	6147	5568
8174	MADCAM1	72	62	85	77	71	66	107	25	89	48	51	63	73	115	99	92	146	100	116	107	102
4891	SLC11A2	1189	1165	1073	1123	896	859	892	953	862	822	1143	936	1380	1175	908	1099	1429	1181	903	1039	1194
7278	TUBA3C	0	0	2	1	0	1	1	1.03	0	1	1	3	2	1	0	0	0	0	0	0	0
54331	GNG2	2433	4239	4375	4410	2613	3386	4351	6265	3412	4093	6293	2909	3626	2867	2347	3381	2537	3352	2293	3116	3468
8224	SYN3	753.62	1173.66	952.41	1229.36	862.04	653.65	700.75	940.95	789.1	757.45	1290.68	1010.02	1074.34	1181.46	816.86	1014.3	906.27	1148.87	984.6	847.77	964.81
54784	ALKBH4	280.11	287.6	308.93	312.05	276.91	322.99	275.48	316.14	285.91	315.14	405.13	256.56	356.78	327.02	334.3	335.14	323.38	354.7	339.1	318.05	370.89
84629	TNRC18	1301	1481	1206	1260	1235	1206	1396	1575	1514	1046	1354	1374	1311	1307	1272	1367	885	1254	1633	1422	1500
785	CACNB4	1730	2233.38	1925.99	2015	1839	1666.32	1383.66	1739.62	1755.25	1318.14	1973	1995.65	2446	2102.44	1836.04	1974	2614	1886.24	1821.99	1664	2015.08
55915	LANCL2	1373	1794	1879	1739	1322	1652	1857	2014	1645	1927	2430	1314	1630	1716	1099	1688	1696	1707	1325	1696	1786
10485	C1orf61	3918.51	4002.34	4487	4829.15	3996.64	5364.68	5208.91	6415.14	3699.87	6260.01	5656.81	3747.82	3972.81	4547.2	4240.4	4259.83	2527	4971.19	4309.92	3802.6	3883.03
4683	NBN	535.03	601.94	583.11	607.14	511.6	528.19	521.17	650.37	549.62	505.22	762.39	519.67	688.05	517.33	484.89	597.81	688.97	643.51	404.14	473.13	586.69
51155	JPT1	1019	1246	1500	1656	1309	1544	1667	1778	1253	1705	1830	1162	1415	1310	1187	1385	1193	1405	1364	1195	1308
10799	RPP40	74	114	82	95	56	95	72	111	81	84	96	91	106	74	75	112	84	90	74	77	102
57639	CCDC146	210	211	118	216	145	147	181	212	129	140	171	197	231	187	205	183	270	189	150	112	175
8273	SLC10A3	114	125	95	140	131	157	132	109	144	105	126	122	154	123	150	138	145	130	111	147	167
8972	MGAM	6	8	12	9	3	7	7	13	9	14	16	8	12	10	1	7	2	4	6	7	15
79929	MAP6D1	2099	1190	1513	1389	1097	734	814	1001	830	785	1325	1072	1848	1750	1458	1530	1806	1505	1376	1195	1506
100289635	ZNF605	641	625	413	652	595	606	583	570	578	512	727	530	743	511	617	594	582	592	501	437	614
10249	GLYAT	0	0	0	0	0	0	0	0	0	0	0	1	1	0	0	0	0	0	0	0	0
26279	PLA2G2D	0	1	4	2	2	3	1	1	4	3	2	3	0	3	2	1	0	0	0	1	0
112268233	LOC112268233	26	21	19	17	20	13	24	27	13	24	28	22	23	23	33	26	8	26	27	8	27
254439	C11orf86	2	0	2	0	2	0	2	0	0	2	0	0	1	0	0	0	0	0	0	0	1
10605	PAIP1	1332	1512	1363	1312	1181	1164	1047	1128	1225	1093	1361	1127	1517	1403	1268	1535	1368	1456	1156	1243	1353
143630	UBQLNL	2	3	1	5	4	9	4	5	5	1	6	1	4	3	2	6	5	9	4	0	1
100128731	OST4	562	546	572	634	526	719	814	723	525	734	858	568	632	601	652	713	418	684	592	555	556
22987	SV2C	157	280	285	313	370	209	66	127	122	117	175	538	480	806	373	351	2951	630	519	534	354
10200	MPHOSPH6	433	586	578	575	429	560	567	659	583	548	709	447	530	443	414	524	475	443	440	463	531
10102	TSFM	350	442	421.82	453.9	364.91	406	322.78	347	304	344	498	342	437	410	319	430	464	365	330	459	470.83
6795	AURKC	33	38	48	57	29	27	30	36	15	22	49	33	48	51	36	28	16	34	33	19	46
27296	TP53TG5	32.64	2.33	6.27	6.94	3.83	7.47	4.5	3.98	1.08	1.24	7.06	0	12.31	8.24	6.15	9.49	4.15	2.2	3	7.69	8.28
155054	ZNF425	145	165	125	188	136	137	142	160	157	137	192	117	200	168	136	173	167	186	171	179	218
10209	EIF1	8574	8329	8039	9882	7838	8498	7983	8111	6652	8868	10086	6819	9676	9657	6755	9164	8966	9775	7169	9050	9621
54979	HRASLS2	1	1	0	1	0	3	4	3	4	5	3	0	2	3	3	3	1	3	3	2	3
6876	TAGLN	676.94	676.3	427.91	580.73	657.43	556.77	553.23	491.61	663.06	613.55	488.32	597.84	485.7	552.24	680.74	621.65	459.02	574.3	535.02	413.95	565.82
64080	RBKS	38	39	40	52	33	49	38	40	44	49	40	48	42	49	50	41	56	69	43	46	36
26275	HIBCH	222	226	203	266	188	220	193	252	206	190	250	148	271	196	180	222	241	211	158	186	209
6666	SOX12	694	648	586	645	604	679	711	736	666	574	629	569	725	617	625	630	562	731	710	577	591
988	CDC5L	923	1127	959	951	896	852	964	956	937	947	1102	918	1092	862	955	1045	1106	1074	915	748	1050
84276	NICN1	827.91	1039.03	933.05	1052.03	853.43	903.28	1109.09	958.43	805.94	907.75	1287.73	833.79	975.04	1084	820.75	1012.77	767	988	801.84	992.79	1172.99
390874	ONECUT3
10114	HIPK3	1011	1174	1055	1007	916	868	820	971	984	916	1180	943	1185	935	828	939	1036	921	808	930	946
4074	M6PR	1521.42	1893.07	2059.42	1963.67	1709.97	1678.06	1816.48	1891.04	1610.1	1880.54	2360.16	1517.44	2029.12	1849.32	1487.87	1918.63	1805.92	1931.83	1653.24	1661.71	2020.81
53832	IL20RA	47	26	29	45	38	63	47	34	22	85	40	50	36	60	44	53	19	51	21	60	46
84300	UQCC2	366	548	555	529	500	633	688	627	481	619	720	468	539	532	583	503	360	541	527	447	540
79783	SUGCT	17	15	26	14	22	21	11	21	26	20	21	30	19	20	17	16	19	24	8	23	14
729238	SFTPA2	10	12	15	21	15	10	13	16	6	24	7	15.94	20	19	16	20	15	23	8	12	17
8554	PIAS1	1114.19	1274.45	1126.95	1238.98	962.33	963.37	1063.47	1168.4	1076.79	974.64	1557.4	969.94	1206.37	1230.41	987.92	1181.56	1217.63	1286.28	1030.84	992.9	1322.19
10128	LRPPRC	2344	2731	2349	3015	2283	2460	2526	2549	2166	2550	3338	2205	3203	2705	2046	2695	3313	2618	2179	2707	2841
83594	NUDT12	292	305	319	329	251	200	199	253	203	214	271	241	342	284	250	256	227	290	193	213	274
5036	PA2G4	2486	2642	2912	2890	2611	2634	2669	2704	2539	2577	2924	2237	3059	2876	2521	2975	2857	2970	2632	2511	2907
377630	USP17L2	0	0	0	0	0	0	0	0	0	0	1	1	0	0	1.98	0	1	0	0	0	0
100652824	KIAA2012	40	43	60	47	46	64	139	127	81	93	53	37	18	48	39	36	38	70	28	30	18
123775	C16orf46	86	83	89	93	87	94	78	84	68	77	94	79	110	95	78	109	109	83	58	86	90
3888	KRT82	3	3	0	0	3	5	3	0	3	3	6	3	2	4	0	7	1	2	4	3	8
259239	WFDC11	0	0	2	0	0	0	0	0	0	0	0	0	0	0	1	0	0	0	0	0	0
29926	GMPPA	370	394	340	413	336	382	437	377	362	353	415	376	411	379	458	408	344	458	381	358	416
1962	EHHADH	66	87	60	66	68	57	58	105	62	64	87	58	85	74	71	88	61	71	46	90	85
10278	EFS	621	279	242	309	286	215	222	339	223	269	266	274	536	259	320	302	285	281	296	291	326
190	NR0B1	13	9	12	6	5	5	13	15	11	20	14	8	18	14	6	13	10	18	7	9	13
4331	MNAT1	291	311	231	340	259	273	272	267	259	212	337	281	329	283	256	289	305	295	269	236	296
80256	FAM214B	1014	1118	978	1172	1008	1271	1230	1252	1123	1396	1185	947	1126	1065	1074	1158	858	1133	1127	1159	1278
79365	BHLHE41	1223	1293	1014	1112	886	862	826	1212	843	867	1202	888	1210	1017	911	1082	1196	1122	878	1023	1013
80864	EGFL8	233	224	136	170	186	217	195	216	220	163	159	160	200	182	215	208	170	214	165	150	216
2712	GK2	0	0	0	0	0	0	0	0	0	0	0	1	0	0	0	0	0	0	0	0	0
3998	LMAN1	617	624	574	578	465	511	446	537	487	475	613	588	739	482	492	614	623	578	510	451	558
401097	C3orf80	462	683	647	673	578	424	598	458	514	501	786	472	718	566	439	632	531	517	457	692	784
56156	TEX13B	0	0	0	0	1	0	0	0	0	0	0	0	0	0	0	0	0	0	0	0	0
106707243	PRH1-TAS2R14	19.08	17.85	28.61	25.28	30.41	22.16	17.32	23.63	23.09	15.24	30.18	20.88	29.46	20.16	13.34	26.51	20.42	31.89	14.43	10.53	18.59
6779	STATH
286753	TRARG1	6	18	5	13	10	3	13	5	13	4	12	10	6	14	22	12	9	11	12	13	11
107985021	LOC107985021	1	6	0	0	1	1	0	3	0	2	1	0	2	0	0	2	1	1	0	4	0
55702	YJU2	381	334	463	452	377	403	449	364	346	472	450	352	433	498	479	415	371	483	541	395	462
978	CDA	19	19	20	35	19	20	17	15	21	30	36	35	24	48	34	36	41	53	21	24	36
54148	MRPL39	270	256	228	231	207	213	179	204	208	220	226	208	328	269	258	274	355	248	256	202	233
285237	C3orf38	224	205	253	216	188	186	196	275	256	215	217	210	248	237	186	240	223	207	213	214	144
2065	ERBB3	2087	775	745	914	596	434	376	690	467	213	481	482	1681	771	936	688	1144	638	741	656	737
440243	GOLGA6L22	1	1	4.9	8.49	0	5.37	3.97	3.29	1.89	3.34	12.24	2.34	4.88	6.34	1	5.61	5.07	11.17	11.94	1.17	17.07
401027	C2orf66	14	22	9	21	17	31	21	71	15	35	16	21	25	13	27	17	27	16	26	11	22
3892	KRT86	5.32	6	2.07	3	9.29	14	10.2	14.02	12.26	7.6	7	11	9.02	11.27	15	3	19	3	18	12	7
84671	ZNF347	171.8	159.14	133.59	183.96	115.02	137.01	141.57	163.88	106	130.05	190.47	154.41	208	153.22	104.08	162.74	139	155.01	110.78	138.13	177.15
684	BST2	185	154	141	198	166	164	103	202	116	121	206	167	139	208	153	194	98	204	169	176	165
4796	TONSL	139.87	164.65	133.27	161.38	118.94	125.64	182.62	60.13	150.08	138.38	108.71	125.5	141.08	136.37	161.49	163.5	113.83	151.37	190.6	175.27	185.14
7070	THY1	23958	29036	32202	36305	29649	34116	31581	29211	26405	37513	34428	26107	35030	34355	31832	33624	39348	35320	32469	31621	33821
85481	PSKH2	0	3	0	0	0	0	0	1	0	0	0	0	1	0	0	0	0	0	0	1	0
55876	GSDMB	323	351	242	325	289	238	302	188	311	185	305	352	274	323	399	319	309	306	453	229	370
284451	ODF3L2	10	13	5	10	9	7	11	13	7	5	12	5	18	14	9	8	9	12	16	11	18
375323	LHFPL4	1146	1462	1471	1588	1296	1419	1571	1537	1292	1297	1763	1172	1361	1504	1242	1507	1275	1495	1303	1365	1464
90952	ESAM	347	353	293	305	309	266	237	270	364	267	356	433	307	476	321	471	463	485	395	412	470
11031	RAB31	1753	1597	1716	1869	1792	1921	1725	2208	1450	2728	2053	1774	1999	2108	1834	2115	987	2306	1854	2128	1839
6403	SELP	1	0	2	0	2	4	2	2	0	3	0	0	2	2	4	0	0	0	1	0	4
54606	DDX56	1114	1205	1178	1351	1054	1200	1309	1141	1140	1122	1332	1082	1323	1401	1333	1324	1445	1390	1401	1137	1403
51290	ERGIC2	1024	1117.01	1242	1175	1065	1003	843.01	1031	1052	958	1154	1016.25	1286	1045	1072	1159	1137	1200	961	856	968.74
220032	GDPD4	1	3	1	6	9	4	3	6	5	1	6	6	1	2	3	2	4	5	7	3	3
729	C6	0	4	3	1	0	1	1	1	1	1	0	5	2	1	2	0	0	0	2	0	2
389084	SNORC	370	266	263	288	285	358	348	275	251	335	235	340	320	299	413	361	209	458	326	302	299
55503	TRPV6	127	65	30	55	50	57	40	11	51	28	37	65	86	72	54	50	110	61	85	83	68
29115	SAP30BP	1359	1345	1419	1483	1179	1370	1490	1484	1283	1388	1495	1142	1494	1334	1227	1450	1166	1490	1386	1216	1512
55701	ARHGEF40	477	507	509	496	375	427	448	661	459	508	528.16	472.12	490	474.01	423.97	478	314	497	491	458	512
81544	GDPD5	389	368	372	407	366	480	384	297	329	328	350	339	433	440	449	419	457	413	391	484	460
4005	LMO2	274	289	323	221	236	308	194	468	234	257	324	298	212	301	263	290	336	390	347	277	311
100130311	C17orf107	107	124	77	135	123	134	123	141	103	129	132	109	123	178	130	148	143	103	145	132	137
4811	NID1	111	128	128	115	78	81	60	137	98	94	106	104	97	101	86	118	53	114	134	96	133
107985734	LOC107985734	0	0	0	1.13	0	2.71	1.27	0	2.25	0	1.13	0	1.11	0	0	0	0	0	0	0	1.1
105372280	GNG14	0	0	0	0	0	1	0	3	0	0	0	1	0	4	0	0	0	0	0	0	0
53373	TPCN1	1396	1287	999	1242	947	1026	959	1397	909	945	1198	1011	1211	1166	1029	1162	1013	1143	1158	1114	1253
20	ABCA2	15096	7558	6744	7555	5590	5594	6020	7170	5210	4171	6394	5662	11426	7062	6640	7048	8195	6441	7066	6970	7752
80778	ZNF34	417.48	343.33	364.24	355.63	336.51	285.72	385.49	263.95	359.91	298.4	359.59	340.23	421.28	356.95	372.78	348.69	371.01	380.54	407.83	273.06	346.35
29985	SLC39A3	665	713	804	892	833	946	971	882	681	1007	973	664	821	802	794	877	804	908	861	760	972
80129	CCDC170	22	38	61	42	29	19	42	30	31	44	25	22	27	23	39	24	25	48	45	28	33
55388	MCM10	0	2	0	0	3	2	2	0	0	0	3	2	6	2	1	0	4	0	0	0	0
145773	FAM81A	1253	1459	1352	1635	1521	1235	1206	1137	1275	1308	1434	1355	1787	1681	1243	1651	1748	1706	1391	1508	1823
116143	WDR92	240	246.2	322	247	245	305	304	285	330	297	288	221	250	254	234.39	266	272	289	234	232	297
56103	PCDHGB2	169.44	182.47	191.26	228.57	154.87	151.71	163.25	219.04	156.34	178.07	214.42	182.46	209.21	170.06	110.16	253.61	151.09	278.54	239.96	166.12	279.45
51635	DHRS7	702	781	681	733	637	781	718	692	620	750	822	733	984.42	863	664	802	1052	850	605	726	786
55603	TENT5A	60	64	46	76	46	102	60	76	65	53	56	43	70	71	73	67	95	77	79	68	70
84330	ZNF414	319	301	415	402	308	345	388	347	326	303	358	313	342	386	335	383	287	363	403	312	373
10256	CNKSR1	170	108	110	131	100	67	94	78	85	74	116	98	127	137	121	110	88	90	103	84	91
65265	C8orf33	901	865	1028	933	892	1008	923.01	868	790	999	1056	797.01	1030	1047.98	798	1017	922	1044	893	1017	983
6649	SOD3	113	98	132	149	129	163	108	121	121	187	148	165	134	154	171	181	114	241	181	153	140
51172	NAGPA	862	1047	1144	1154	1045	1019	1053	997	946	1051	1148	992	1123	1197	1108	1167	974	1231	1320	1024	1116
79643	CHMP6	350	329	399	390	332	392	428	403	328	437	446	273	356	385	307	419	348	402	389	340	420
51272	BET1L	815	746	654	796	669	747	766	809	826	736	790	723	862	783	744	868	821	852	760	860	829
10168	ZNF197	213.59	257.48	158.16	281.14	284	214.77	242.55	284.35	172.98	266.59	284.25	270.57	360.48	155.11	234.08	177.32	304.72	270.47	202	158.19	265.78
28965	SLC27A6	74	8	12	4	6	3	5	15	0	5	9	5	23	7	8	7	29	5	3	8	12
2274	FHL2	358	420	520	533	436	392	355	382	373	409	428	388	515	523	382	487	413	384	474	439	492
8744	TNFSF9	69	69	77	86	77	53	73	72	74	46	64	64	88	91	100	80	101	75	68	81	91
28959	TMEM176B	245	245	314	305	256	309	253	468	240	454	322	204	260	241	249	312	170	390	304	250	248
1562	CYP2C18	3	4	2	0	2	4	4	21	5	17	7	3	1	0	2	6	0	6	0	3	8
25801	GCA	822	750.54	516	716.54	553	533	523.77	593	605	470.58	640	555.87	859	608	617	626.41	834	633.49	486	550	557.8
90527	DUOXA1	9	0	5	4	1	3	4	3	4	0	7	1	5	1	2	2	5	7	6	3	6
2030	SLC29A1	465	596	384	644	564	567	628	510	466	418	623	582	643	752	481	692	630	669	522	655	722
142680	SLC34A3	0	1	0	3	1	2	1	0	0	2	2	0	0	4	0	2	2	2	2	0	3
497661	C18orf32	2054.23	2344.59	2554.22	2310.11	1930.02	2006.74	1792.29	2434.15	1844.83	2243.51	2422.24	1578.55	2354.81	2052.15	1814.43	2128.75	2177.72	2021.46	1813.34	2009.81	2064.41
6572	SLC18A3	1	0	0	0	0	0	0	0	0	0	2	0	0	0	0	0	0	0	0	0	0
253175	CDY1B
54617	INO80	479	432	359	428	325	340	359	335	359	322	490	336	463	434	332	424	409	434	376	428	464
101929747	101929747	3.85	0	4.82	8.33	0	8.87	2.62	9	8.27	0	0	0	9.11	0	5.88	0	22.17	8.98	0	3.68	4.11
115098	CCDC124	1228	1187	1585	1488	1376	1623	1736	1471	1295	1737	1634	1180	1400	1538	1536	1526	1361	1655	1493	1335	1587
54812	AFTPH	1357	1317	1673	1540	1452	1159	1274	1263	1410	1296	1403	1340	1657	1458	1448	1483	1681	1602	1426	1253	1501
143282	FGFBP3	76	75	95	71	82	68	105	124	66	112	90	88	71	80	83	88	61	82	61	69	93
112268356
391322	LOC391322	2	0	2	1	0	2	1	4	0	6.03	0	1	2	2	1	0	0	2	10.01	3	1
55148	UBR7	1014	1124	1023	1217	943	941	967	1068	996	983	1217	935	1241	1202	849	1152	1021	1016	1047	1101	1063
4879	NPPB	0	2	0	2	1	1	0	3	0	1	0	5	1	1	4	1	0	1	0	2	2
283989	TSEN54	272	248	195	227	178	211	208	212	200	153	248	235	233	191	208	195	189	183	254	209	238
3658	IREB2	439	520	473	496	449	438	479	468	446	454	595	452	546.03	538	367	518	436	501	341	480	455
5346	PLIN1	62	62	58	48	41	51	51	104	71	40	72	40	40	41	44	81	31	82	47	57	58
18	ABAT	4619	6063	4624	5166	4335	4889	4260	4739	4539	4615	5716	4439	5480	5286	3860	5440	4803	5041	4444	5710	5571
107984817	LOC107984817	1	4	0	13	9	5	4	10	4	1	1	9	7	10	2	7	3	0	11	1	3
122622	ADSSL1	128	65	87	85	81	90	68	83	81	113	60	75	154	85	127	97	116	105	85	105	87
57592	ZNF687	568.06	526	521	606	506	524	637	532	529	494	624.01	513	633	576	571	686	572	590	571	618	635
84816	RTN4IP1	171.2	247.51	186	242.26	204.4	210.3	201.06	151.95	158.38	184.04	265.68	169.76	238.67	226.17	163.72	232.66	174.64	233.86	165.35	180.8	274.66
55313	CPPED1	445	301	332	378	337.01	351	234.07	238	281	265	220	294.02	484	403	313	380	514	363	315	345	428.03
54206	ERRFI1	588	546	539	520	451	416	394	420	441	403	511	459	641	597	440	603	787	512	397	530	572
333932	HIST2H3A	1.5	0	0.5	2	1	0	0	2	2	1.5	0	0	1	0	0.5	0.5	3	0.5	0.5	0.5	0
81466	OR2L5	0	0	2	3	0	1	0	1	1	0	1.12	2	2	0	0	1	6	0	0	2	0
114971	PTPMT1	725.92	745.55	871.88	828.49	769.96	784.17	812.25	823.36	739.25	869.5	900.23	725.46	848.7	901.36	852.72	885.33	768.32	842.44	768.75	711.21	826.95
4277	MICB	18	29	11	18	11	22	29	33	19	29	18	22	13	22	23	22	25	14	37	27	24
28232	SLCO3A1	1403	866	939	889	825	812	651	1016	727	655	776	716	1343	979	974	906	1452	989	827	871	833
3672	ITGA1	58	47	33	45	48	39	29	33	19	32	41	49	53	38	28	55	65	45	23	26	66
55287	TMEM40	1	3	1	3	1	2	4	3	2	1	2	1	3	1	1	3	0	0	0	1	0
10886	NPFFR2	13	14	27	23	14	17	11	7	5	4	23	3	36	11	12	5	8	2	10	7	21
417	ART1	0	1	0	1	0	1	0	0	2	0	2	2	0	0	2	0	1	1	0	4	1
400668	PRSS57	0	0	0	0	0	0	0	0	0	0	0	0	0	0	2	0	0	0	0	0	0
389766	C9orf153	4	3	3	2	6	5	5	1	2	2	2	6	2	3	0	0	0	2	6	1	2
145258	GSC
84649	DGAT2	211	267	278	308	280	360	325	301	251	332	373	250	283	457	276	344	316	366	294	310	369
10586	MAB21L2	2	2	2	7	7	0	0	1	0	0	12	3	2	9	3	1	48	1	5	4	3
8802	SUCLG1	1370	1463	1438	1767	1327	1504	1557	1521	1182	1590	1827	1219	1776	1672	1426	1694	1852	1617	1260	1245	1394
25880	TMEM186	167	158	185	186	143	195	162	154	152	181	231	148	174	174	132	195	151	198	133	136	196
54541	DDIT4	1045	1009	1002	1028	875	1071	753	1559	661	976	1218	865	1142	1038	777	1088	697	1077	911	910	1096
254879	OR2T6	0	0	0	1	0	1	0	0	0	0	0	0	0	0	0	0	0	0	0	0	0
389813	AJM1	371	515	491	506	412	484	616	628	451	460	593	396	445	472	286	445	371	388	506	591	631
219438	OR5D18	0	0	0	0	0	0	0	2	0	0	0	0	0	0	0	0	0	0	0	0	0
8823	FGF16	1	0	0	1	0	0	0	0	2	0	0	2	2	0	0	0	0	0	3	0	2
84858	ZNF503	150	230	191	243	227	198	135	137	168	266	216	163	288	192	166	185	299	191	199	233	210
100463488	MTRNR2L10	826.84	573.16	724.84	543.66	790.17	888.44	1047.36	864.3	760.87	977.11	656.88	1151.78	566.03	581.8	945.36	788.98	506.63	801.46	806.84	708.34	800.83
440353	NPIPB12	2960.66	3076.94	2152.41	2737.09	2326.5	2560.33	2730.16	2528.51	2650.48	1771.26	2582.44	2706.63	2713.69	2277.89	2932.92	2593.7	2337.2	2442.67	2707.1	1757.34	2602.15
11041	B4GAT1	4377	5615	5678	6231	4993	5863	6937	5674	5145	5535	7256	4336	5890	5982	4404	6130	5027	5777	4439	5963	6218
11022	TDRKH	492.2	476.72	430.5	572.41	458.66	453.28	496.35	536.85	454.61	450.22	576.79	429.1	525.99	474.46	379.23	557.37	459	478.12	461.38	546.31	566.56
11320	MGAT4A	687	826.94	764.75	840.76	583.35	613.84	763.29	746.07	699.64	615.41	979.18	668.58	871.53	762.87	606.21	789.66	648.04	714.69	578.8	647.31	838.77
221035	REEP3	866.6	576.66	636.64	632.81	544.57	453.73	364.66	485.38	439.76	424.04	582.93	451.99	818.1	623.91	618.34	547.2	784	532.35	476.24	516.53	553.04
6366	CCL21	0	0	0	1	0	0	0	0	0	0	0	0	1	0	0	0	0	0	0	0	0
653073	GOLGA8J	43.96	40.06	22.37	22.74	28.72	24.38	24.04	28.87	28.04	15.88	19.75	14.53	30.33	20.3	37.15	38.65	33.74	25.85	37.01	21.78	25.81
84873	ADGRG7
27440	HDHD5	291	314.99	296	298	276.01	326.04	384	371	275.73	308.03	340	318	341	333	301.01	371	272	391	312.09	334	376
6650	CAPN15	557	611	627	629	637	606	641	682	586	476	581	612	614	557	546	605	463	607	737	596	611
100653133	LOC100653133	4	2	0	2	2	5	2	1	0	0	0	4	3	0	4	2	2	1	2	1	4
100130827	SBK3	0	0	0	0	0	0	1	0	0	0	0	0	0	0	0	0	0	0	0	0	0
1841	DTYMK	86	86	65	89	89	88	94	88	48	100	119	80	66	90	66	101	95	96	99	63	92
1302	COL11A2	324	311	114	208	159	177	170	175	181	98	217	212	261	147	208	206	121	175	171	151	250
5316	PKNOX1	346	395	408	431	342	386	389	472.21	311	358	465	302	407	391	324	428	360	317	313	312	396
7268	TTC4	701	751	659	758	632	717	733	707	738	613	809	618	803	734	687	753	736	731	732	688	690
26152	ZNF337	905.89	1065	889.73	1142	853.08	903	1128.16	919.97	949	784	1264	914	1093	973	838	1092.1	985	1043	869	781	1124
80124	VCPIP1	534	615	515	534	521	453	428	529	553	464	622	472	598	524	444	514	669	504	423	523	561
10085	EDIL3	3843	2747	2664	2735	1703	1313	1469	2344	1459	1152	2866	1857	3948	3007	2157	2128	3385	2243	1890	1887	2062
9425	CDYL	307	297	299	299	247	259	283	263	222	254	397	259	325	334	250	325	245	258	301	284	354
9546	APBA3	136	125	111	117	113	106	104	116	115	103	130	106	117	109	117	96	126	126	138	116	162
123606	NIPA1	2562	1980	1810	1903	1744	1436	1252	1689	1392	1159	1622	1834	2820	2113	1723	1939	2938	1666	1661	1997	2150
158833	AWAT1	0	0	0	0	0	0	0	0	0	0	0	0	0	0	0	3	0	0	0	0	0
56903	PAPOLB	0	1	0	0	1	2	1	2	0	0	0	0	0	0	0	0	3	0	0	2	0
10716	TBR1	2959	3995	3305	4146	2951	2449	2263	1327	2869	2103	2955	2766	4446	3975	2907	3735	3780	2715	3280	3860	4020
399967	PATE2	11	11	4	6	5	7	5	8	6	7	6	7	4	10	11	11	12	8	7	7	11
100130519	TMEM221	145	155	188	174	118	145	158	182	162	154	164	126	135	140	150	165	131	159	158	162	157
10640	EXOC5	1002	1055	847	1050	808	903	911	1178	805	963	1232	796	1159	890	771	967	950	908	684	812	877
899	CCNF	194	239	246	250	179	242	269	365	224	247	268	182	189	211	203	239	164	230	213	254	224
5268	SERPINB5	0	0	0	1	0	0	0	2	0	0	0	0	0	0	0	0	0	0	0	0	0
93650	ACP4	0	0	0	0	0	1	0	10	0	0	0	0	0	0	0	0	0	0	0	0	0
3421	IDH3G	1632	1909	1965	2254	1819	2103	2248	1873	1760	2113	2293	1727	2174	2510	2195	2333	2519	2455	2110	1926	2396
55320	MIS18BP1	148	171	131.99	173	134	106	105	114.03	97	102.28	208	148	189	164	131	136	183	132	142	80.02	146
116238	TLCD1	85.02	78.02	104	77.02	94	109	113.07	96.03	97.11	136.05	89.02	107.06	88.02	113.19	97	122	16	142.05	74.02	89.01	98.02
283518	KCNRG	2.36	11.46	0	6.39	5.65	3.79	10.15	8.94	4.98	7.7	13.35	7.35	5.81	7.4	8.26	6.24	24.33	10.96	14.64	5.24	12.39
51063	CALHM2	156	152	136	131	151	116	129	137	148	123	188	130	168	156	119	130	103	152	155	137	185
2936	GSR	578	664	655	732	556.99	644	594	820	593	604	832	578	703	738	473	681	582	726	565	771	703
29780	PARVB	254	381	398	477	331	342	451	536	332	444	432	313	399	371	294	391	314	383	340	311	376
55754	TMEM30A	4230	4943	4843	4956	3600	3781	3394	4455	4028	3500	5000	3545	5104	4034	3474	4262	5277	4121	3563	3952	4478
146822	CDRT15	2	1	2	2	2	0	1	1	0	2	0	0	0	0	1	0	0	0	0	2	0
26683	OR4F3	0	0.41	2	1.29	3.55	0.1	5.02	0.67	0.16	1.84	0.6	0.5	0	2.15	0.85	6.15	0.13	8.2	0	0.69	1
55299	BRIX1	413	446	479	468	385	312	314	369	373	325	404	303	460	426	336	416	448	366	430	293	423
29855	UBN1	990.34	1054	1148.3	1103.39	960.26	966.47	1044.47	1129.75	1005	995	1167.39	923	1068.32	1075.38	898.29	1164.42	849.19	981.98	999.26	1064.39	1089.52
56100	PCDHGB6	135.99	106.58	89.66	195.76	102.4	70.28	103.77	228.73	112.09	138.73	171.14	120.71	149.51	131.87	74.93	98.13	44.24	83.53	133.82	158.51	132.9
6723	SRM	1060	1180	1199	1333	1142	1613	1824	1738	1498	1706	1408	989	1181	1137	1331	1264	1070	1502	1159	1188	1311
80740	LY6G6C	0	0	0	1	2	1	3	1	1	0	0	0	1	0	2	1	0	4	0	0	0
105378979	LOC105378979	0	0	0	0	0	0	1	1	0	0	0	0	0	0	0	0	0	0	0	0	0
7784	ZP3	17.63	19.39	12	23.86	14.41	30.03	22.86	29.89	28.95	13.61	18.63	18.62	22.15	15.34	10.45	22.58	27.69	24.74	18.69	14.14	28.98
5375	PMP2	3604	2868	2403	2962	2806	2810	2043	3346	1999	2809	2752	2797	3946	2585	3160	2756	1954	2569	2306	2240	2426
54363	HAO1	0	0	0	0	0	0	0	1	0	0	0	0	0	1	0	0	0	0	0	0	0
203260	CCDC107	347.8	338.59	464.18	411.57	373.75	441.83	387.08	483.91	387.19	398.74	454.6	359.94	407.07	365.93	389.99	428.19	494.86	483.44	470.97	305.59	486.34
553	AVPR1B	7	6	2	5	4	14	14	9	11	16	7	5	7	2	0	6	4	6	3	2	9
107987155	OOSP4B
3803	KIR2DL2	0	0	1	0	0	0	0	0	0	0	0	0	0	0	0	0	0	0	0	0	0
644054	FAM25C
90353	CTU1	114	125	111	136	122	157	166	118	101	140	130	103	113	129	123	128	133	156	172	101	159
112268137	LOC112268137
107984876	LOC107984876	22	12	3	24	14	14	24	11	5	10	16	7	20	15	22	11	1	18	13	4	18
389114	ZNF662	171	163.15	157.45	164.32	106.76	165	154.55	131.74	141.02	106	150	130.01	157	159.59	125.95	160	138	122.98	135	100	161.23
64112	MOAP1	3371	4358	4008	4808	3768	3893	3663	3660	3331	3721	4878	3617	5400	4923	3034	4731	4761	4225	3467	5025	5537
393046	OR2A5
654231	OCM	10	29	25	14	18	14.84	35	51	10	18	20	19	12	24	14	16	19	12.84	6	9	3
10212	DDX39A	447	384	401	367	337	403	315	314	404	330	362	316	445	377	350	401	486	421	418	408	485
9869	SETDB1	604	542	469	502	440	450	431	522	496	418	598	492	545	481	527	493	418	536	632	498	540
11036	GTF2A1L	3	0	0	0.56	0	0	0	0	3	1	1.59	0	3	1	0	5	7	0.44	0	3	6
440050	KRTAP5-7	9	6	1	10	9	7	8	2	4	11	9	6	11	9	6	8	2	4	6	3	3
284361	EMC10	2141	1864	2375	2232	1963	2445	2395.89	2365	2031	2642	2293	1745	2368	2162	2168	2270	1894	2676	2228	2004	2291
112267857	LOC112267857	5	2	5	6	0	3	4	1	1	2	2	7	2	2	2	3	9	3	1	5	4
30001	ERO1A	1012	1267	1108	1203	1018.8	1054.24	1057	961	1086.76	806	1241.86	1111.15	1223.93	1138.75	1064	1170	1217	1289	1206	946	1170
80258	EFHC2	44	76	56	60	52	77	93	79	64	101	88	50	58	57	53	65	30	55	37	53	68
7297	TYK2	1003.98	1080.07	677.99	977.97	749.01	855.74	886.95	940.01	844.13	761.92	996.98	880.93	986	928.82	828.9	865	700	881	872.1	836.95	979
494119	SPANXN2	0	0	3	0	0	0	0	0	0	0	0	0	0	0	0	0	0	0	0	0	0
9797	TATDN2	1351	1473	1406	1721	1282	1572	1509	1557	1334	1416	1753	1334	1599	1588	1161	1701	1198	1527	1430	1602	1562
84142	ABRAXAS1	55	44.47	76.27	85.69	45.06	58.22	39.11	64.24	59.63	58.89	88.62	52.34	58.83	64.63	50.29	87.09	61.6	56.79	36.6	60.93	91.85
9727	RAB11FIP3	1938	2041	1887	2021	1905	2113	2069	1968	1901	2034	2079	2077	2126	2163	1681	2162	2010	2121	2054	2430	2444
8773	SNAP23	341	307	284	336	253	222	215	326	258	285	310	244	313	276	273	323	286	286	231	253	287
353514	LILRA5	2	2	0	0	0	0	1	1	0	0	1	1	1	0	0	1	0	0	0	0	0
84295	PHF6	359	349	284	291	285	229	250	307	291	237	339	304	356	316	225	290	389	310	259	327	310
89822	KCNK17	3	1	0	0	0	0	2	3	3	1	2	2	0	1	4	1	0	0	5	0	3
552	AVPR1A	12	9	11	5	9	17	6	12	10	5	5	11	14	5	13	9	6	23	5	10	10
503542	SPRN	568.75	540.76	581.84	576.95	507.11	749.42	849.61	558.57	769.31	709.28	736.75	466.46	688.01	615.21	397.71	656.55	291.76	483.65	421.99	581.88	770.52
6515	SLC2A3	1472.86	1791	1571	1867.95	1604.99	1824	1884.98	1756.94	1653	1744.96	2058.94	1516.99	1912.99	1921.99	1277	1885	2135.44	1946	1615.01	2082.47	2058.9
65990	FAM173A	255	257	255	322	301	338	338	370	214	338	317	198	283	302	331	293	250	313	288	245	369
171389	NLRP6	0	1	3	0	0	2	0	0	0	0	0	1	0	0	0	0	0	0	0	0	0
4257	MGST1	780	947	919	973	688	870	969	1511	736	1169	1141	745	955	728	847	920	247	998	710	859	874
105375107	LOC105375107	0	0	0	0	1	0	0	0	0	0	0	0	0	0	0	0	0	0	0	0	0
79137	RETREG2	3953	4800	4582.02	5389	4557	5079	5012	5099	4244.11	4876	5774	4196.09	5383	5989	4171	5778	5995	5796	4793	5866	6280
340441	POTEA	0	0	0	0	0	1	0	1	0	0	0	0	0	0	0	0	0	0	0	0	0
79977	GRHL2	9	10	4	4	8	12	10	10	24	15	9	19	13	13	19	9	6	14	20	5	3
388284	C16orf86	73	83	63.03	85.78	62.78	67.88	62.77	77.3	68.76	49.82	73.33	88	88	62.89	58.84	91.83	45.49	90.74	78	80.83	78
390916	NUDT19	197.89	211.14	233.03	214	234.79	240.29	198.52	219.98	201.03	224.95	249.43	199.4	259.14	211.99	178.6	194.03	175	213.62	205.37	222	197.1
9865	TRIL	804	792	873	913	717	809	631	1276	695	966	936	692	904	830	744	818	272	863	716	981	765
5730	PTGDS	16184	10816	15923	14864	13008	15138	13482	15586	11045	16459	13426	9885	16272	13860	16259	15134	8886	17467	15473	13097	14084
56110	PCDHGA5	79.03	110.61	55.91	127.83	91.4	138.81	121.75	105.34	92.48	94.69	162.24	76.92	103.07	84.33	95.97	86.82	55.66	118.72	124.65	126.08	150.8
7608	ZNF56	12	2	8	12	9	8	5	7	10	2	7	6	7	3	6	5	15	6	5	5	6
57819	LSM2	277	224	431	341	244	300	292	306	273	337	359	257	344	335	291	350	254	341	323	299	307
10881	ACTL7A
23119	HIC2	358	462	340	364	302	352	455	374	403	251	480	352	377	303	300	409	240	338	362	301	463
112268384	LOC112268384	11.85	11	12.72	18.01	7.25	14.12	17.61	21.2	13	15.97	31	14.79	8.59	9.44	10.84	11.98	23.96	6.65	6.72	10.95	10.74
55272	IMP3	813	923	988	1022	860	933	898	879	796	958	1063	752	1070	1130	922	1113	1155	1003	805	921	991
3122	HLA-DRA	319	275	224	352	151	320	263	500	134	277	387	297	302	310	158	251	554	395	146	307	202
6256	RXRA	1381	1400	1383	1372	1295	1428	1360	1739	1245	1345	1569	1367	1451	1326	1229	1446	992	1424	1430	1513	1332
401663	OR51H1
51411	BIN2	77	114	65	116	53	90	87	120	44	109	121	83	82	86	60	72	133	124	55	86	70
59345	GNB4	418	466	408	560	327.3	495.99	607	434	573.01	467	534	290	502.54	318	345	352	309	316	234	428	466.11
140809	SRXN1	765	916	945	1044	930	943	826	936	855	837	1066	940	1175	1088	827	1134	1281	1135	867	1168	1226
139378	ADGRG4	0	1	0	0	0	1	0	0	0	2	0	0	1	1	1	1	0	0	0	1	1
79908	BTNL8	6	4	0	5	4	4	2	4	5	1	1	1	10	5	3	3	13	8	0	9	5
102723655	LOC102723655	0	2.03	0	0	0	2.2	1.87	2.26	0	0	0	0	2.68	0	0	0	8.6	2.43	0	2.57	0
7920	ABHD16A	677	839	867	834	719	829	882	747	740	759	895	720	861	873	764	929	829	860	808	866	812
10194	TSHZ1	957	897	1002	887	803	645	816	717	851	607	930	833	927	1022	957	950	521	656	833	797	924
50833	TAS2R16
390081	OR52E4
85300	ATCAY	6014.89	7129.02	6785.06	7669	6792.63	7877.04	7992.6	7163	7065.08	7387.28	8532.48	6156.51	7692.99	7519	5887.79	7552.7	6190	7769.89	7072.97	7860.17	7996.05
10186	LHFPL6	573	861.98	633	697.98	598.98	681	563.92	1008	636	546	587	632	673	590	512.98	698.96	671	582.98	604.97	619	823.98
388327	C17orf100	115	150	125	155	111	123	118	125	141	109	144	130	176	153	136	180	161	163	146	155	128
126299	ZNF428	1130.98	1112.9	1645.88	1292.92	1159.95	1353.97	1395.89	1320.91	997.99	1287.94	1402.97	1086.96	1232.95	1313.14	1271.98	1385.94	1147.98	1372.96	1300.98	1044.97	1328.95
349667	RTN4RL2	588	845	1137	1023	845	1388	1454	1386	1140	1443	1332	933	830	779	761	959	837	884	869	903	1064
6726	SRP9	3600	4222	4422	4323	3363	3632	3372	4001	3519	4196	4644	3237	4163	4006	3599	4100	3937	4013	3265	3749	3869
84225	ZMYND15	18	18	21	23	25	18	26	42	20	15	34	24	9	28	23	24	10	31	12	26	24
5334	PLCL1	1201	618	630	633	546	435	416	609	423	420	598	441	1089	588	554	633	1107	522	506	589	743
7565	ZNF17	106	111	113	124	81	108	125	145	111	119	145	105	118	127	110	103	93	88	95	92	98
643394	SPINK9	4	3	1	9	9	5	17	13	6	15	18	13	6	6	9	8	5	6	5	8	5
4338	MOCS2	1841	2221	2046	2069	1735	1940	1711	2190	1980	2092	2180	1608	2096	2068	1755	2011	2129	1781	1734	1888	1941
91464	ISX
6343	SCT	1	0	1	2	1	2	2	1	0	1	3	3	4	2	3	2	1	6	1	1	1
64222	TOR3A	237	236	243	301	241	260	280	279	250	293	393	202	284	306	205	277	255	303	309	295	315
220323	OAF	795	748	1049	887	870	835	739	1108	927	1135	867	940	810	838	847	1078	281	1182	1263	973	971
5347	PLK1	110	123	136	127	103	153	155	112	130	101	157	104	112	133	113	135	82	131	130	127	136
79346	OR4C5
140290	TCP10L	0	22.8	29.27	0	0	0	14.21	7.43	0	4.65	24.87	9.17	0	9.67	0	0	15.58	0	0	0	0
388531	RGS9BP	10	13	16	16	7	20	11	27	16	31	16	9	14	14	16	29	23	20	15	20	8
64478	CSMD1	656	917	735	814	716	718	836	713	730	616	1024	731	861	846	672	918	828	896	605	761	958
92935	MARS2	69	81	54	62	71	64	51	78	89	70	82	62	79	86	58	91	103	100	104	100	112
10382	TUBB4A	23666	24144	26029	26960	20769	24505	25604	26886	21843	20472	25591	18278.1	25231	21608	20057	23576	24087	21576	20992	25157	26057
8797	TNFRSF10A	5	7	1	3	0	4	6	5	1	3	4	6	4	1	4	5	12	10	3	3	2
652	BMP4	106	80	117	84	111	23	17	13	23	15	70	131	143	202	143	137	190	89	172	110	130
51274	KLF3	486	473	324	427	338	307	274	460	294	327	439	350	541	399	323	391	486	412	280	347	418
7079	TIMP4	52	51	61	46	41	62	49	59	45	85	61	24	43	53	36	53	35	63	53	46	63
84552	PARD6G	51	58	28	37	41	47	41	49	35	43	34	44	35	36	39	31	46	44	40	50	27
219982	OR5A1
51318	MRPL35	1057	1273	1075	1342	984	1002	991	1000	950	1082	1337	1021	1408	1259	946	1222	1246	1257	1035	1183	1231
54551	MAGEL2	140	182	144	151	179	146	117	117	168	90	94	143	171	181	135	154	193	141	185	179	200
51435	SCARA3	1208.82	1117.38	1056.86	1112.04	1066.14	1185.45	945.9	997	979.8	1089.79	973.3	1318.48	1268.45	1227.4	1208.58	1282.41	1111.13	1364.96	1412.98	1292.1	1324.8
90850	ZNF598	391	396	373	477	356	396	425	355	403	393	410	374	405	487	379	428	300	420	397	384	520
7881	KCNAB1	813.68	975.98	853.57	890.16	750.21	898.92	804.46	771	917.71	861.41	798.41	751.6	1050.22	740.37	634.66	784.09	990.68	776.65	671.59	872.59	871.17
9790	BMS1	574.94	604.82	516.48	665.89	513.12	481.22	526.42	456.3	430.52	423.98	667.11	556.48	675.57	644.2	614.68	610.76	778.01	638.45	586.1	489.74	726.81
652968	CASTOR1	141	174	116	185	165	182	195	213	149	178	237	178	160	173	202	166	78	221	219	145	182
10769	PLK2	1531	1985	1912	2027	1503	1996	2503	2094	2083	2192	2696	1575	1803	1848	1469	2051	1397	2156	1562	1685	2115
9435	CHST2	690	834	799	876	789	890	868	1102	755	633	1052	630	952	928	593	834	1009	813	813	994	1025
286133	SCARA5	14	43	22	33	31	38	79	66	47	24	40	7	23	18	22	13	21	23	10	13	41
26024	PTCD1	265.23	310.12	292.78	300.08	254.95	243.72	226.2	271.04	223.76	258.31	326.22	199.93	354.88	343.16	262.96	337.24	256.11	278.67	361.45	294.83	308.77
65991	FUNDC2	922	895	1011	1031	890	1010	755	970	751	1139	1026	816	1136	1220	918	1170	1385	1219	909	1020	1059
171392	ZNF675	141	155	78	172	83	100	115	150	87	91	182	107.78	156	107	97	143	158	113	64	86	168
79092	CARD14	8	19	8	13	9	6	19	10	10	7	7	7	9	17	11	12	8	14	5	11	21
11183	MAP4K5	1094	867	643	871	594	577	611	710	504	463	964	701	1186	620	607	790	975	745	467	433	723
9524	TECR	3729	3590	4198	4358	3787	4049	4111	3882	3449	4534	4198	3529	4614	4902	4939	4384	4641	4558	4369	3618	4040
222256	CDHR3	192	272	179	243	208	222	236	363	234	185	244	216.32	197	192	222	229	241	268.02	162	200	235
113220	KIF12	28	96	48	57	35	53	107	213	80	65	137	40	32	26	28	42	13	52	22	35	77
23504	RIMBP2	1537	2406	1913	2375	1938	2189	2657	3023	2289	2179	3066	1814	2121	1807	1699	2088	1891	2274	1867	1672	2270
55763	EXOC1	1014	1134	864	1214	919	976	1010	1084	846	847	1368	974	1277	970	885	1062	1380	1013	729	701	1227
8535	CBX4	703	717	642	646	609	572	612	799	663	481	739	572	793	709	626	698	793	604	699	751	730
127247	ASB17	0	0	0	0	4	0	0	0	0	0	0	0	0	0	0	0	0	0	0	0	0
84695	LOXL3	89.26	84.7	53.11	70.55	82.73	88.41	110.74	108.36	91.7	102.09	80.23	80.28	71.4	61.25	74.97	99.6	65.85	93.76	82.02	72.03	85.08
10010	TANK	442	485	393	447	363	324	278	484	457	364	419	355	491	365	375	410	424	404	318	360	305
10394	PRG3
5795	PTPRJ	620	653	532	645	475	491	683	722	506	538	840	571	696	544	450	622	473	595	549	549	708
91949	COG7	574	612	438	593	525	577	533	496	550	425	538	490	553	600	591	569	530	553	578	507	534
222696	ZSCAN23	52	36	51	62	48	49	53	52	45	67	66	59	30	44	50	39	20	67	45	44	45

### Sheet: B
Supplementary Table 7. Comparison of brain proteome and brain transcriptome
B: BA signature genes.
enhanced BA number	enhanced BA name	enhanced BA name
SEPT4	2	10;40
SEPT10	1	10
SEPT14	2	4;39
100133301	1	28
100996414	1	38
105369155	2	21;28
AARD	1	28
AASS	1	10
ABCA1	1	28
ABCA12	2	28;40
ABCA2	1	10
ABCA4	1	23
ABCA8	2	10;40
ABCC3	1	20
ABCG5	1	21
ABI3BP	2	25;28
ACAN	1	4
ACKR2	1	33
ACKR4	1	38
ACOT6	2	21;39
ACSL1	1	10
ACSM1	2	10;46
ADA	1	10
ADAM12	1	10
ADAMTS14	2	10;40
ADAMTS15	2	32;33
ADAMTS16	2	33;25
ADAMTS2	1	4
ADCY8	1	28
ADGRE2	2	4;10
ADGRF3	1	20
ADGRG2	1	28
ADGRG6	1	24
ADH1B	1	28
ADIPOR2	1	10
ADIRF	1	28
ADM	1	4
ADRA2B	1	10
ADRB2	1	28
AFP	2	4;21
AGAP11	1	28
AIF1L	1	10
AIRE	2	24;33
AKAP3	1	10
AKAP5	1	28
AKNAD1	2	9;39
AKR1C2	1	28
ALDH1A3	1	4
ALG11	1	7
ALOX12	1	4
ALOX15	1	4
ALPK1	1	28
ALPK3	1	28
AMDHD1	2	32;10
AMER2	1	10
AMIGO2	1	25
ANG	1	6
ANGPT1	2	6;33
ANGPT2	1	4
ANGPTL2	1	10
ANGPTL6	1	22
ANK1	1	4
ANKK1	1	4
ANKRD18A	1	10
ANKRD29	1	4
ANKRD34B	2	4;28
ANKRD40	1	10
ANKRD63	1	38
ANOS1	1	28
ANP32B	1	10
ANXA8	1	32
ANXA9	2	4;10
AOC3	1	4142
APLNR	2	6;28
APOBEC3D	1	39
APOC1	2	25;28
APOC2	1	28
AQP3	2	24;28
AQP7	1	10
AQP8	2	21;4142
AR	1	4
ARHGAP11A	1	10
ARHGAP18	2	38;28
ARHGAP25	1	33
ARHGAP28	1	32
ARHGAP9	1	4
ARHGEF37	1	10
ARID3C	2	4;4142
ARRDC2	1	10
ARTN	2	23;39
ASB12	1	9
ASB14	1	40
ASCL2	1	9
ASCL5	2	4;28
ASGR2	2	4;6
ASPA	2	10;40
ATF3	1	10
ATP10B	1	10
ATP2A1	1	39
AVPR1A	1	6
BAIAP3	1	25
BARD1	1	10
BAZ1A	1	10
BCL2L10	1	33
BCO1	1	22
BDKRB1	1	21
BDKRB2	2	38;28
BEND6	1	4
BEND7	1	28
BEST1	1	10
BGLAP	2	28;10
BHLHA9	2	21;7
BHLHE22	2	38;25
BHMT	1	38
BICDL2	2	4;9
BMP3	2	8;28
BNIPL	2	4;10
BOK	1	10
BORCS8-MEF2B	1	4445
BSPRY	1	24
BTBD18	2	21;7
BUB1B	2	7;4142
BVES	1	10
C10orf105	1	28
C10orf82	1	24
C10orf90	2	10;40
C11orf21	2	7;25
C11orf52	1	6
C11orf97	1	38
C16orf74	1	24
C16orf96	1	21
C18orf54	1	10
C19orf18	1	10
C1orf198	1	10
C1QL3	1	25
C20orf202	2	24;46
C20orf204	1	39
C21orf91	2	10;40
C2CD4B	2	8;32
C2CD6	1	28
C2orf66	1	28
C2orf88	1	10
C3orf52	1	38
C3orf67	1	20
C4A	1	28
C4B	1	28
C4B_2	1	28
C6orf163	1	4445
C7orf57	1	9
C7orf61	1	10
C9orf139	1	25
C9orf85	1	10
CA12	1	28
CA14	2	10;40
CABP7	2	4;28
CACNA1H	1	28
CACNA2D4	2	4142;10
CALHM6	1	28
CALML6	2	20;39
CALN1	1	28
CAMK2D	1	28
CAPN12	2	28;10
CARNS1	2	10;40
CARTPT	2	21;46
CASP1	1	28
CASQ2	1	4
CAVIN3	1	28
CBLN1	1	25
CBLN4	1	28
CCDC116	2	32;28
CCDC150	2	22;10
CCDC17	2	4;10
CCDC170	1	21
CCDC175	2	21;39
CCDC178	2	21;32
CCDC190	2	32;9
CCDC39	1	4
CCDC88C	1	28
CCL2	1	28
CCNB1	1	4
CCP110	1	10
CD101	1	7
CD160	1	4445
CD163L1	1	4
CD22	2	10;40
CD24	2	32;25
CD27	1	10
CD33	1	28
CD5	2	24;32
CD52	2	38;24
CD6	1	25
CD72	1	4445
CD86	1	28
CD9	1	10
CDA	1	6
CDC20	1	4
CDC25A	1	25
CDC42EP1	1	10
CDC42EP5	1	7
CDH1	2	10;40
CDH20	1	28
CDH23	1	10
CDK18	1	10
CDK6	1	10
CDKL4	2	23;10
CDKN1C	2	4;10
CDKN2A	2	7;4445
CDR2L	1	4
CEACAM21	2	4;28
CECR2	1	10
CELSR1	1	28
CENPF	1	24
CENPI	1	38
CENPK	2	20;4142
CENPU	1	4
CENPVL3	2	38;32
CENPW	2	25;28
CERCAM	2	10;40
CERKL	1	4
CFAP61	1	28
CFD	2	24;25
CFI	1	28
CH507-42P11.6	1	28
CHP2	2	7;33
CHRM2	1	4
CHRNA1	2	32;28
CHRNA5	1	28
CHRNA6	1	6
CHST3	1	10
CHST9	1	28
CILP	1	6
CLDN15	1	10
CLDN4	1	7
CLDN6	2	24;32
CLDND1	2	10;40
CLEC17A	2	28;40
CLEC2L	1	4
CLEC7A	1	28
CLEC9A	1	28
CLIC4	1	10
CLMN	2	4;10
CLRN3	1	6
CLTRN	2	21;7
CLUL1	1	28
CMTM2	1	24
CMTM5	2	10;40
CNBD2	2	21;25
CNFN	1	28
CNGA3	2	4;6
CNKSR3	2	4;10
CNMD	1	28
CNN2	1	10
CNP	2	10;40
CNTF	1	21
CNTN2	1	10
CNTN5	2	38;28
CNTNAP3B	1	28
COL13A1	1	20
COL15A1	1	4
COL20A1	1	33
COL21A1	1	25
COL22A1	2	24;25
COL24A1	1	38
COL2A1	2	6;7
COL4A5	2	10;40
COL5A1	2	4142;39
COL6A2	1	7
COL6A3	1	25
COL8A2	1	28
COL9A2	1	10
COL9A3	1	10
CORT	1	24
COX4I2	1	7
COX7A1	1	4142
CPAMD8	1	25
CPLX3	2	25;28
CPM	1	10
CPNE7	1	25
CPXM1	2	38;33
CPZ	2	33;28
CREB3L2	1	10
CREB3L3	1	9
CREB5	2	10;40
CRH	1	24
CRHBP	2	4;24
CRTAC1	1	4
CRX	1	21
CRYBA2	2	4;24
CSF2RB	2	20;28
CTRC	1	4445
CTXN3	2	6;8
CTXND1	1	28
CXCL1	2	33;28
CXCL14	1	6
CXCR4	1	4
CYB5R2	2	10;40
CYBB	1	38
CYP1A1	1	21
CYP1B1	2	38;21
CYP39A1	2	4;7
CYP3A43	2	38;4445
CYP4F12	1	28
CYTIP	2	4;38
CYTL1	1	28
DAAM2	2	10;40
DAB1	1	28
DACT2	1	28
DAPK2	1	10
DBNDD2	2	10;40
DBX2	1	33
DCDC2	1	38
DCLK3	1	38
DCST2	1	4
DCSTAMP	2	38;28
DDI2	2	8;4142
DDN	1	28
DDX4	1	6
DENND2C	1	21
DEPDC1	1	21
DEPDC4	1	39
DEPDC7	1	10
DERL3	1	7
DHRS2	1	38
DIAPH3	1	24
DIO3	2	24;33
DIP2B	1	10
DKK1	1	4
DKK2	1	22
DLEC1	1	28
DLX4	2	4;8
DMKN	1	7
DNAH2	1	25
DNAH5	1	28
DNAH8	2	38;23
DNAJC22	2	4;10
DNAL4	1	25
DNASE2B	2	4445;32
DNHD1	1	10
DOCK1	1	10
DOCK10	1	10
DOCK5	1	10
DPEP2	1	6
DPH3P1	1	10
DPP4	1	4
DPYSL5	1	10
DRAXIN	1	28
DRD2	2	38;39
DRD4	1	10
DRICH1	1	7
DSG3	2	7;39
DUOX1	2	28;10
DYDC2	2	33;28
DYRK3	1	28
DYSF	2	10;40
ECEL1	2	24;28
ECHDC3	2	38;28
EDN3	1	4
EDNRB	2	33;28
EFCAB1	2	38;25
EFCAB3	1	20
EFCC1	1	33
EFHD1	1	10
EFS	1	10
EGFLAM	2	40;46
EGR2	1	4
EIF5A2	1	4
ELF4	1	4
ELMO3	1	7
ELOVL1	1	10
ELOVL3	2	25;28
EMB	1	4
EME1	1	32
EME2	1	20
EMILIN3	2	7;4142
EN2	2	28;10
ENOSF1	1	10
ENPP6	1	4
ENTPD2	1	28
EPCAM	1	28
EPHA5	1	28
EPN3	2	4;4142
EPSTI1	1	10
ERBB3	2	10;40
ERBIN	1	10
ERICH5	1	4
ESRP1	1	4
ESRP2	1	21
ESRRB	1	4
ESRRG	1	4
ETNPPL	1	28
ETV3L	1	28
ETV4	1	4
ETV7	2	7;9
EVC2	1	4445
EVI2B	1	10
EVPL	1	4
EXD1	2	25;28
EYA4	2	4;10
F2RL1	2	21;28
F2RL2	1	25
FABP6	1	25
FAM106A	1	21
FAM107B	2	10;40
FAM114A1	1	10
FAM124A	1	10
FAM126A	1	28
FAM129A	1	38
FAM163A	2	32;25
FAM166B	1	9
FAM19A3	1	4
FAM222A	1	10
FAM72A	1	20
FAM72B	1	28
FAT2	1	25
FAT4	1	10
FBLN5	1	38
FBN2	1	22
FBXL13	1	21
FCGR2A	1	4
FCGR3A	1	28
FCN3	1	7
FCRLB	1	39
FGF1	2	10;40
FGF10	2	38;21
FGF8	1	39
FHDC1	2	4;8
FIBIN	1	28
FILIP1	1	28
FITM1	1	21
FLNC	1	10
FLT3	1	4
FMO2	1	28
FMO3	1	4
FMO4	1	4
FMOD	1	24
FOLH1	2	10;40
FOXD4L5	1	28
FOXE3	1	4
FOXL2	1	32
FOXO4	1	10
FOXO6	1	25
FPR1	2	38;28
FREM3	1	38
FRK	2	21;4445
FRYL	1	10
FSCN2	2	7;25
FSHR	2	4;21
FUT7	1	38
FZD5	1	10
FZD7	1	28
G0S2	1	4
GAB2	1	10
GABRA5	2	25;28
GAL3ST1	1	10
GALNT6	2	10;40
GAN	1	8
GATD3A	1	4
GCKR	2	7;23
GDF7	1	4
GEM	1	28
GHR	1	32
GINS4	1	10
GIPC2	1	21
GJB2	1	21
GJC2	1	4
GLI2	1	28
GLRA2	2	38;28
GLRA3	2	32;25
GLTP	1	10
GLYATL2	2	4;20
GNA14	1	4
GNAL	1	28
GNG8	2	10;40
GNGT2	2	4;7
GNMT	1	24
GOLGA8T	1	8
GPA33	2	8;9
GPAT3	1	4
GPC5	1	28
GPCPD1	1	4
GPIHBP1	2	10;40
GPR156	1	7
GPR160	2	38;33
GPR17	1	28
GPR18	2	7;39
GPR3	1	4
GPR52	1	38
GPR6	1	38
GPR65	2	38;23
GPR88	1	28
GRB14	1	28
GREB1L	1	28
GREM1	2	4;10
GREM2	1	4
GRID2IP	2	20;21
GRTP1	1	28
GUCA1A	2	22;28
H2BFM	1	32
HAMP	1	28
HAPLN2	1	10
HAPLN3	1	7
HAPLN4	1	4
HBQ1	2	33;25
HCK	1	28
HES7	1	7
HEYL	1	33
HGD	2	4;6
HIP1	1	10
HIPK2	2	10;40
HIST2H2BE	1	10
HJV	1	39
HK2	1	28
HLA-DOA	1	28
HLA-DOB	1	32
HLA-DPB1	1	4
HLA-DQB1	1	28
HLA-DRB5	2	4;28
HMCN2	1	28
HMMR	1	4
HNF4A	1	28
HPGD	1	4142
HPN	1	10
HPX	1	39
HRC	1	7
HRH3	2	24;25
HS3ST1	1	7
HS3ST5	1	4
HSD11B1	1	4
HSD17B3	2	4;10
HSFY1	1	4
HSPA2	1	10
HSPB6	1	4
HTR1A	1	38
HTR2C	2	38;28
HTR4	2	38;28
HTRA3	1	28
IFI44L	2	4445;10
IFIH1	1	4
IFIT2	1	10
IFNLR1	1	7
IGF2BP2	1	33
IGFALS	1	40
IGFBP2	1	4
IGFBPL1	1	28
IKZF1	1	28
IKZF2	1	10
IL12A	1	4
IL12RB2	1	28
IL18	1	4
IL1A	2	22;28
IL1B	2	38;28
IL20RA	1	33
IL20RB	2	7;9
IL2RG	1	4
IL34	2	25;28
IL4I1	2	22;9
IL5RA	2	4445;32
IMPG2	1	20
INAVA	1	33
INCA1	1	21
INHBA	1	6
INSC	1	6
INSL3	1	21
INSYN2	1	28
IQUB	1	22
IRAK2	1	4
IRF8	1	33
IRS4	2	25;28
ISG15	1	28
ISG20	1	10
ISLR	2	22;40
ISM1	1	28
ITGA8	1	4
ITGA9	1	4142
ITGB1BP2	1	10
JADE3	1	10
JPT2	1	10
KANK4	1	4
KCNA1	1	4
KCNA3	1	25
KCNAB3	1	4
KCNE4	1	28
KCNE5	1	21
KCNG3	2	38;28
KCNH7	2	20;38
KCNJ1	2	33;28
KCNJ13	2	21;4445
KCNJ2	1	10
KCNK15	1	6
KCNN3	1	28
KCNS3	1	4
KCTD4	2	38;28
KCTD9	1	4
KDF1	1	7
KIAA0754	1	21
KIAA1958	1	10
KIF13B	1	10
KIF19	1	10
KIF1C	1	10
KIF2C	2	7;9
KIF4A	1	7
KIF6	1	10
KIRREL2	2	38;24
KISS1R	2	24;25
KLF1	2	24;28
KLF5	1	28
KLHL10	1	33
KLHL14	1	22
KLHL34	2	38;9
KLHL6	2	4;28
KLK10	2	24;33
KLK7	1	33
KNCN	1	28
KREMEN2	1	8
KRT19	2	38;4142
KRT8	1	4142
KRTAP5-1	1	38
L1TD1	2	25;39
LACC1	1	10
LAMA2	1	4
LAMP5	1	38
LAYN	1	10
LBHD2	2	6;24
LCN10	1	24
LCP2	1	4
LDB3	2	10;40
LDHAL6A	2	7;4445
LDLRAP1	2	4;10
LGI2	1	4
LGSN	1	24
LILRA4	1	4
LILRB1	1	28
LILRB3	2	25;39
LIN28B	1	4
LINGO3	1	28
LIPE	2	4;10
LIPG	1	28
LIPH	2	28;39
LITAF	1	10
LLGL2	1	10
LMO1	1	25
LOC100506514	1	33
LOC100509620	1	4445
LOC101059915	2	25;39
LOC101927509	1	10
LOC101928764	1	10
LOC101929805	1	21
LOC102723360	1	21
LOC102723996	1	10
LOC102724219	1	20
LOC102724965	1	8
LOC102725009	1	10
LOC105372269	1	40
LOC105372798	1	24
LOC105373057	2	25;9
LOC105373102	1	7
LOC105373289	2	38;25
LOC105376204	2	21;28
LOC105376684	1	8
LOC105377021	2	38;28
LOC105377805	1	9
LOC105379282	1	4142
LOC107984115	1	10
LOC107984139	1	32
LOC107984159	1	21
LOC107984314	1	7
LOC107984751	2	10;40
LOC107986084	1	10
LOC107986113	1	38
LOC107986352	2	21;4445
LOC107986354	2	7;10
LOC107986453	2	4445;32
LOC107986752	1	4142
LOC107986791	1	8
LOC107986797	2	7;4445
LOC107987125	1	21
LOC112267859	1	7
LOC112267886	2	22;28
LOC112267904	1	4
LOC112268271	1	10
LOC112268349	2	4445;23
LOC112268384	1	38
LOC400499	2	10;40
LOXHD1	1	28
LOXL1	2	25;28
LPAR1	2	10;40
LPAR4	2	6;28
LRIG3	2	22;10
LRP2	2	10;40
LRRC1	1	10
LRRC38	1	4
LRRC3C	1	10
LRRC46	1	23
LRRC53	1	25
LRRC56	1	28
LRRC70	2	38;10
LRRIQ3	2	4;33
LRRN4	1	28
LRRTM1	1	28
LSP1	1	33
LSR	1	7
LTA	2	10;39
LTBP2	1	28
LUZP2	1	28
LXN	1	28
LY6H	1	25
LYL1	1	4445
LYPD3	1	28
LYPD8	1	33
LYVE1	1	28
LYZL4	1	28
M1AP	1	28
MAFF	1	4
MAGEC3	1	10
MAK	1	4445
MAL	2	10;40
MAN1A1	2	38;28
MAN2A1	1	10
MAP4K4	1	10
MATN2	1	38
MBNL3	1	28
MCF2	1	4
MCM7	1	10
MCTP2	2	22;25
MCUB	2	24;33
MED14OS	1	21
MEF2B	1	7
MEIOB	1	28
MEIS1	1	10
MEOX2	1	20
METTL27	2	33;25
METTL7B	2	4;6
MFAP4	1	32
MFAP5	2	33;25
MGARP	1	4
MICALCL	2	4;4142
MID1IP1	1	10
MKRN3	2	4;10
MKX	1	4
MMD	1	28
MME	1	23
MMRN1	2	4;28
MMS22L	2	4;10
MND1	2	10;40
MOBP	2	10;40
MOXD1	1	28
MPO	2	21;28
MSLN	1	28
MSR1	2	4;9
MST1R	1	10
MSX2	1	6
MTHFD2	1	4
MTURN	1	10
MTUS1	1	10
MUC5B	2	38;4142
MYBPC2	1	24
MYH11	1	32
MYH3	1	10
MYH7B	1	4
MYL7	1	28
MYLK2	2	4;24
MYLK3	2	32;25
MYO16	2	25;28
MYO1D	1	10
MYO1E	1	10
MYO1H	1	20
MYO7B	1	25
MYO9B	1	10
MYOG	1	23
MYRF	2	10;40
NAALADL1	2	4142;39
NAGS	1	20
NAT1	1	4
NAT16	1	32
NBPF1	1	10
NCF4	1	28
NCKAP5	1	10
NDNF	1	6
NDRG1	1	10
NEFH	2	4;4142
NEFM	1	4
NEK3	1	10
NEK7	1	10
NEURL1B	2	25;28
NEURL2	1	22
NEXN	1	4
NGFR	2	4;40
NHLH2	1	4
NHSL2	2	38;28
NIPAL1	1	6
NIPAL4	2	10;40
NKAIN3	1	33
NKX3-1	2	4;8
NKX6-2	1	10
NLRP12	1	39
NLRP2	1	25
NMUR2	2	21;10
NNAT	2	24;28
NOMO3	1	8
NOS1	1	28
NOS2	1	7
NOTUM	1	28
NOXRED1	1	21
NPAS4	1	24
NPC1	1	10
NPFFR2	2	21;40
NPHS1	1	24
NPNT	2	25;28
NPR1	1	7
NPY2R	2	38;28
NPY4R	1	39
NRAP	1	24
NRG1	1	4
NRIP2	1	4
NRP2	1	28
NT5DC1	2	4;10
NTNG1	1	28
NUAK2	1	10
NUDT13	1	22
NUF2	1	39
NXPH4	1	24
OAS2	1	7
OCM	2	25;28
ODAPH	2	10;40
OLR1	1	4
OMD	1	4
OPALIN	2	10;40
OPN4	1	33
OPN5	1	4445
OPRK1	1	28
OR14I1	1	38
OSTN	2	24;32
OTOF	1	28
OTOP1	2	20;40
OTUD7B	1	10
OVOL2	2	32;25
P2RX1	2	24;25
P2RX7	1	10
P2RY1	1	28
P2RY12	1	4
PADI2	1	10
PAIP2B	2	10;40
PAK6	2	25;28
PANX2	1	4
PAPPA	2	4;46
PAPPA2	1	7
PAQR6	1	10
PAQR9	1	28
PATJ	1	28
PAWR	1	28
PBX3	1	4
PCDH11X	1	38
PCDH11Y	1	28
PCDH20	1	32
PCDHA13	1	4142
PCDHA4	2	8;9
PCDHA9	1	7
PCDHB11	1	21
PCDHGB4	2	24;25
PCOLCE2	2	25;28
PCP4	2	4;24
PCP4L1	1	4
PDE1C	1	10
PDE3A	2	38;21
PDE6A	1	25
PDE6B	1	10
PDE8A	1	10
PDGFD	2	38;4142
PDGFRL	1	7
PDK4	1	10
PEAK3	1	39
PEG10	1	28
PGPEP1L	1	6
PHEX	1	7
PHLDA2	1	4
PHLDB1	1	10
PHOSPHO1	1	4
PI16	2	6;28
PIGR	1	4142
PIH1D2	1	32
PIK3R6	1	28
PIM3	1	4
PIP4K2A	2	10;40
PIRT	2	6;24
PKD1L2	1	28
PKD2L1	1	20
PKLR	1	32
PKP2	1	33
PKP4	1	10
PLA2G16	1	10
PLA2G5	1	4142
PLAC9	1	38
PLBD1	1	33
PLCH1	2	24;32
PLCL1	1	10
PLEKHD1	1	4
PLEKHG3	1	10
PLEKHG4B	1	28
PLEKHH1	2	10;40
PLEKHH2	1	4
PLG	1	22
PLLP	2	10;40
PLPPR4	2	38;28
PLS1	1	4
PLXNB3	1	10
PNMA6F	1	25
PNMT	1	25
PNOC	1	24
PNPLA3	1	33
PNPLA5	2	4;8
PON1	1	33
POPDC2	1	33
POSTN	1	28
PPEF2	1	4445
PPFIBP2	1	10
PPIAL4C	2	7;25
PPIAL4H	1	32
PPM1M	1	25
PPP1R14A	2	10;40
PPP3R2	1	24
PRAM1	1	10
PREX1	1	10
PRH2	1	23
PRIMA1	2	10;40
PRKAG3	1	4142
PRKCD	1	28
PRKCG	1	28
PROC	1	28
PRR18	2	10;40
PRR29	1	28
PRR5L	2	10;40
PRRG1	1	10
PRRG3	1	8
PRRX2	2	21;28
PRSS16	1	4
PRSS50	2	7;32
PSMC3IP	1	10
PSPN	2	4;23
PTGDR2	1	7
PTGES	1	38
PTK6	1	20
PTP4A2	1	10
PTPN22	1	4
PTPRCAP	1	10
PTPRQ	2	38;4445
PTPRR	1	28
PTX3	2	33;28
PXK	2	4;10
PXT1	2	4;32
PYDC1	1	28
QDPR	1	4
QKI	1	10
QRFPR	1	4
RAB37	1	4
RAB39A	1	33
RAB3B	1	28
RAB40A	2	23;32
RAB42	1	28
RAET1E	2	7;10
RAMP3	1	6
RARRES1	1	32
RASEF	2	21;40
RASGEF1B	1	28
RASGRP3	1	10
RASSF10	2	6;8
RBM14-RBM4	1	24
RBM47	2	33;28
RBP7	2	10;40
RDH16	1	4
RELL2	1	4
RELN	2	6;28
RESP18	2	33;28
RET	1	4
RGP1	1	28
RGPD2	2	7;4445
RGPD6	1	6
RGR	1	25
RGS14	1	28
RGS18	2	22;28
RGS22	2	38;25
RGS8	2	38;25
RGS9BP	1	33
RHCE	2	21;7
RHOD	2	33;28
RHOU	1	10
RHOXF2	1	4445
RLN1	2	4;23
RNASE1	2	10;40
RNASE2	1	33
RNF125	2	4445;10
RNF152	1	28
RNF183	2	38;9
RNF212	1	28
ROPN1L	1	4
ROR1	1	7
RPP25	1	4
RPSAP58	1	21
RSPH10B	2	4445;28
RSPO3	2	25;28
RSPO4	1	28
RTKN	1	10
RTL1	1	21
RTP4	1	21
RUNX3	1	8
S100A10	2	24;33
S100A9	1	4142
SAMD3	2	38;28
SAP25	1	10
SAPCD1	1	24
SCD	1	10
SCGB3A1	1	4
SCGN	1	24
SCIN	1	39
SCML4	1	21
SCN1A	1	4
SCN1B	1	4
SCN4B	2	4;8
SCN5A	1	28
SCNN1G	2	24;33
SCRT1	2	4;7
SDSL	1	4
SEC14L4	1	7
SECTM1	1	24
SELL	1	10
SEMA3B	1	10
SEMA4D	1	10
SEMA6A	1	10
SERINC2	1	21
SERPINB2	1	9
SERPIND1	1	8
SERTAD4	1	4
SETD9	1	10
SFRP1	1	10
SFRP4	2	4;33
SGK1	1	10
SGK2	1	10
SGK3	1	10
SH2D7	1	23
SH3RF2	1	4142
SH3TC2	2	10;40
SHCBP1	1	28
SHD	1	7
SHISA2	2	28;10
SHISAL2A	1	21
SHROOM4	1	10
SHTN1	1	10
SIGLEC5	1	21
SIGLEC9	2	33;28
SINHCAF	1	4
SIRPB1	1	38
SIRPB2	1	4
SKA3	1	4
SLA	2	24;25
SLAIN1	1	10
SLC14A2	1	10
SLC16A6	1	4
SLC17A6	2	4;38
SLC1A7	1	24
SLC22A18AS	1	4
SLC22A7	2	9;39
SLC22A9	1	21
SLC24A2	1	4
SLC25A13	1	10
SLC26A9	2	10;40
SLC2A4	1	28
SLC31A2	2	10;40
SLC35D2	1	10
SLC35F4	1	4
SLC35G5	2	21;39
SLC44A1	1	10
SLC47A1	1	4
SLC5A8	1	4
SLC6A16	1	28
SLC6A6	1	4
SLC7A9	1	46
SLC9A2	1	38
SLCO1A2	2	10;40
SLFN11	1	4142
SLIT3	1	25
SMIM11A	1	9
SMIM24	1	7
SMIM4	1	7
SMPDL3B	1	28
SMPX	1	4142
SMTNL1	1	9
SMYD2	1	4
SNAI2	1	33
SOHLH2	1	33
SOWAHA	2	38;28
SOX10	1	10
SOX11	1	28
SP7	1	21
SP8	1	7
SPARC	2	6;28
SPATA13	1	10
SPATA18	2	8;28
SPDYA	1	23
SPDYE5	1	39
SPESP1	2	28;9
SPHK1	2	4;6
SPIN2A	1	21
SPINT1	1	4142
SPOCK3	1	10
SPPL2C	1	28
SPSB4	1	4
SRL	1	7
SST	2	24;25
SSTR4	1	6
STAP1	2	23;39
STC1	2	4;24
STEAP1B	1	4142
STK26	1	4
STK31	1	4
STON1	1	6
STUM	1	25
SUSD2	1	4
SV2C	2	4;4142
SVEP1	1	10
SYCP3	1	33
SYNDIG1L	1	28
SYNE3	1	10
SYNJ2	2	4;10
SYNJ2BP-COX16	1	24
SYT6	2	4;24
TAC1	1	24
TACR1	1	4
TAF7L	2	38;28
TANC1	1	28
TAS1R3	1	4
TAS2R20	1	10
TAS2R5	2	4;38
TBC1D12	1	10
TBC1D19	1	4
TBC1D2	1	10
TBC1D3H	1	25
TBC1D7-LOC100130357	1	21
TBX15	1	9
TBX18	1	38
TCF15	1	33
TDO2	1	4
TDRD12	1	39
TEAD2	1	28
TEC	2	39;46
TEKT3	1	6
TENM1	1	28
TENM3	1	25
TESMIN	1	24
TEX14	1	10
TEX15	1	4
TEX22	2	7;9
TEX26	2	4;24
TEX45	1	23
TEX52	1	7
TFAP2C	1	39
TFCP2L1	1	6
TFEB	1	10
TFEC	1	40
TG	1	4
TGFA	1	10
TGFB3	2	10;40
TGM3	2	24;28
THEM5	1	22
THEMIS2	1	4
TICRR	1	7
TIFA	1	4
TIGD4	1	7
TJAP1	1	10
TJP2	1	10
TLR3	1	7
TM6SF2	1	33
TMC4	2	4445;46
TMC6	1	10
TMC7	2	4;10
TMC8	1	10
TMEM125	2	10;40
TMEM132E	1	7
TMEM144	2	10;40
TMEM150B	1	20
TMEM158	1	28
TMEM159	2	33;25
TMEM171	1	6
TMEM173	1	28
TMEM183B	2	23;39
TMEM200A	2	38;28
TMEM200B	1	7
TMEM215	1	25
TMEM217	1	8
TMEM235	2	10;40
TMEM255A	1	28
TMEM272	1	28
TMEM273	2	4;10
TMEM31	1	10
TMEM45B	1	4142
TMEM52	2	32;25
TMEM52B	2	24;32
TMEM63A	2	10;40
TMEM88B	2	10;40
TMEM98	2	4;10
TMPPE	2	7;4142
TMPRSS3	1	28
TMPRSS5	2	10;40
TMTC2	1	10
TMTC4	1	10
TNFAIP6	1	40
TNFAIP8L3	1	28
TNFRSF19	1	4
TNFRSF4	2	22;7
TNFSF15	1	39
TNIP3	2	28;40
TNNC1	1	9
TNNT1	1	38
TNR	1	38
TNS1	1	10
TOX3	2	38;25
TP53AIP1	1	38
TP53INP2	2	10;40
TP63	2	21;33
TPBG	1	4
TPPP3	2	24;25
TRAF3IP3	1	4
TRARG1	1	4445
TRDN	1	25
TREM2	1	4
TREML1	1	20
TRIM56	1	10
TRIM59	2	10;40
TRIM71	1	28
TRIM72	2	32;28
TRIML2	2	6;46
TRPC3	1	4
TRPC4	1	28
TRPM6	2	10;40
TRPS1	1	28
TRPV6	1	10
TSPAN11	1	33
TSPAN15	2	10;40
TSPAN18	1	24
TSPAN19	2	10;46
TSPAN2	1	24
TSPAN4	1	28
TTC16	2	4;7
TTC22	2	38;28
TTC39A	1	4
TTLL6	1	25
TTPA	1	28
TTYH2	2	10;40
TUBB2B	1	28
TUBB8P12	1	32
TULP2	1	7
TYMSOS	2	10;40
UACA	1	10
UBASH3B	1	4
UBE2L5	1	9
UFSP1	1	33
UHRF1	1	10
ULBP1	1	28
ULK4	2	25;28
UNC13D	1	10
UNC5B	1	10
UPB1	1	21
UPK2	1	28
UPK3B	2	4445;9
URGCP-MRPS24	1	21
USH1C	1	6
USP54	1	10
VAMP1	1	4
VAV1	1	28
VDR	1	24
VEPH1	1	4
VIT	2	4;25
VRK2	1	10
VSIG2	1	4142
VSIG4	1	28
VWA5A	1	28
VWA5B1	2	38;25
VWDE	1	4
WDFY4	1	28
WDR62	1	28
WDR64	2	6;9
WDR86	1	28
WDR88	2	4;28
WDR97	2	20;28
WFDC2	1	4142
WHRN	1	10
WIPF1	2	10;40
WISP2	1	10
WNK1	1	10
WNT6	1	4
WNT7B	1	28
WNT9B	1	7
XIRP1	1	4
XRCC2	1	4445
YPEL1	1	28
ZBED6	2	10;40
ZBTB26	1	9
ZBTB42	2	6;10
ZCCHC24	1	10
ZDHHC11B	1	10
ZDHHC19	2	32;28
ZEB2	1	10
ZHX1-C8orf76	1	10
ZIC1	1	10
ZIC4	1	25
ZIM2	1	38
ZNF114	1	39
ZNF117	2	4445;46
ZNF300	1	10
ZNF367	1	10
ZNF442	1	4
ZNF536	1	10
ZNF56	1	4
ZNF572	1	40
ZNF652	1	10
ZNF730	1	39
ZNF774	1	4
ZNF80	1	23
ZNF804A	1	4
ZNF816-ZNF321P	1	4
ZNF843	1	46

### Sheet: C
Supplementary Table 7. Comparison of brain proteome and brain transcriptome
C: Thirteen signature genes involved in memory in BA28.
Symbol	Molecule Type	Molecule Activity	Effect on Disease or Function	Disease or Function	Species Evidence
ADCY8	enzyme	decreased activity,increased activity	affects,decreases	Long-term memory,Memory	Mouse
		increased activity	affects	Long-term memory	Mouse
		increased activity	affects	Memory	Mouse
		decreased activity	decreases	Memory	Mouse
ADRB2	G-protein coupled receptor	decreased activity,increased activity	affects,decreases,increases	Memory consolidation,Memory retrieval	Mouse,Rat
		increased activity	increases	Memory retrieval	Mouse
		increased activity	increases	Memory retrieval	Rat
		decreased activity	affects	Memory consolidation	Mouse
		increased activity	decreases	Memory retrieval	Mouse
CASP1	peptidase	increased activity	affects	Memory	Rat
GPR88	G-protein coupled receptor	decreased activity	affects	Spatial memory	Mouse
HTR2C	G-protein coupled receptor	increased activity	increases	Memory	Uncategorized
IL1B	cytokine	increased activity	affects,decreases	Memory,Spatial memory	Rat
		increased activity	decreases	Spatial memory	Rat
		increased activity	affects	Memory	Rat
LRRN4	other	increased activity	affects	Long-term memory	Mouse
LRRTM1	other	decreased activity	affects	Spatial memory	Mouse
NPY2R	G-protein coupled receptor	decreased activity	affects	Long-term recognition memory	Mouse
PAK6	kinase	increased activity	affects	Memory	Mouse
RELN	peptidase	increased activity	affects	Long-term memory	Mouse
RGS14	enzyme	increased activity	affects	Long-term memory	Mouse
SLC2A4	transporter	decreased activity,increased activity	affects,decreases,increases	Long-term memory,Short-term memory,Spatial memory	Rat
		increased activity	affects	Short-term memory	Rat
		decreased activity	decreases	Long-term memory	Rat
		increased activity	affects	Long-term memory	Rat
		decreased activity	increases	Short-term memory	Rat
		decreased activity	increases	Spatial memory	Rat

### Sheet: D
Supplementary Table 7. Comparison of brain proteome and brain transcriptome
D. The common genes in transcriptomic and proteomic results.
Accession Number	BA 4_transcriptome	BA 6_transcriptome	BA 20_transcriptome	BA 38_transcriptome	BA 21_transcriptome	BA 22_transcriptome	BA 7_transcriptome	BA 8_transcriptome	BA 4142_transcriptome	BA 4445_transcriptome	BA 23_transcriptome	BA 24_transcriptome	BA 32_transcriptome	BA 33_transcriptome	BA 25_transcriptome	BA 28_transcriptome	BA 9_transcriptome	BA 10_transcriptome	BA 39_transcriptome	BA 40_transcriptome	BA 46_transcriptome	BA 4_proteome	BA 6_proteome	BA 20_proteome	BA 38_proteome	BA 21_proteome	BA 22_proteome	BA 7_proteome	BA 8_proteome	BA 4142_proteome	BA 4445_proteome	BA 23_proteome	BA 24_proteome	BA 32_proteome	BA 33_proteome	BA 25_proteome	BA 28_proteome	BA 9_proteome	BA 10_proteome	BA 39_proteome	BA 40_proteome	BA 46_proteome
A0AVT1	0.511979	0.196949	0.868089	0.946491	-0.421063	-0.27141	-2.38297	-2.3593	-1.45669	-0.242668	0.510936	0.277594	-0.712777	-0.861399	0.382992	0.018738	0.0132864	0.726567	-0.616338	1.36287	-1.44116	0.214099	0.0236451	-0.233573	-0.219004	0.189024	0.0224348	-0.292538	-0.54278	0.760963	0.147704	0.286228	0.140532	0.305606	0.632184	0.18511	0.343589	0.237879	0.065992	-0.457269	-0.479491	-0.289943
A0FGR8	0.394017	0.131768	0.731173	-0.0525016	-0.29888	-0.279325	0.45684	1.03542	-0.495681	-0.575007	0.426618	0.21872	0.585033	-0.40656	-0.384521	-0.483508	0.0742651	-0.145259	0.330535	-0.129044	-0.494214	1.22619	0.859865	0.795582	1.21585	-0.557085	-0.73249	0.590986	0.564249	0.662913	0.0454641	-0.959292	-0.772941	-0.597129	-0.607436	-1.12355	-0.69308	1.03928	0.868386	0.816807	0.80721	-0.575903
A0MZ66	0.467907	-1.84471	0.439806	-0.83954	0.632643	1.17618	-1.87813	-0.797494	-0.124697	2.65317	1.85261	-0.621515	-1.74207	-2.11303	-0.896009	0.187077	-0.290018	4.39345	-0.347953	3.54465	0.382343	0.0993583	0.0730715	-0.01827	0.0566907	0.40488	0.409979	-0.934793	-1.25075	-0.619864	0.0863095	0.0165538	0.893609	1.12983	1.22414	0.967715	1.3158	-0.341568	-0.595234	-1.05952	-0.84396	1.54088
A1A5C7	0.731875	-0.293153	0.340625	-0.721109	-0.916047	-0.441942	0.590967	0.293021	0.817846	-0.103917	0.299949	-1.1782	-0.924224	-1.46953	-0.665257	-1.69915	-0.0558223	1.10479	0.251411	0.673483	-0.0607499	-0.757411	-0.987746	-1.09422	-1.59302	-1.37673	-1.53098	0.528513	0.746825	1.19109	0.387368	0.0165538	-0.63413	-0.6079	-0.673122	-0.710847	-0.832263	0.587366	0.667924	0.571285	1.18791	0.21987
A1L0T0	-0.992453	0.917804	-0.925013	-0.0288685	-0.157226	0.11618	-1.11967	0.247198	0.32701	0.345879	-1.14058	0.0963155	-1.35798	0.288247	-0.00935021	0.147946	-0.104616	0.272294	-0.776258	0.0425609	-1.30018	0.0275357	-0.0219784	-0.359514	-0.117857	-0.241182	-0.315177	-0.00461122	0.138385	0.0357215	0.425719	0.741722	0.410968	-1.1463	-0.904607	-0.0420757	0.0629125	-1.92298	-1.4881	-2.11345	-2.42343	0.158645
A1Z1Q3	-1.12438	-2.08161	2.04569	1.68	1.21723	0.556421	-1.09933	-2.16576	-0.945924	-0.934722	-0.121199	0.61903	0.412187	0.286172	0.686655	1.17998	-1.03604	-0.961013	0.245148	0.118045	-1.24709	-4.12209	-1.10146	-2.66777	1.87108	-1.38059	0.128376	-0.865746	-1.00005	0.776909	2.0751	0.381455	0.198824	0.109277	-0.405542	1.08379	0.859213	-0.597031	-0.631382	-1.11856	-0.788645	-0.164806
A2RRP1	0.323361	0.607065	0.26533	0.681603	-0.397706	-0.235231	-0.746853	0.855348	0.227477	-1.21605	-0.440873	-0.404733	-1.80226	0.410695	0.361619	-0.216665	1.09692	-0.646952	0.122196	0.0902495	-0.12226	0.453083	0.419167	0.0837074	0.0478113	-1.2006	-0.651357	0.02551	-0.287512	-0.176204	-0.0214779	0.0885147	-0.0733241	-1.03565	-1.11288	0.0645536	0.0862472	-1.77169	-1.5072	-1.0623	-0.987634	0.867089
A2RTX5	1.12052	0.880166	0.143723	-0.117811	-0.859987	0.774607	-0.973788	-0.0741946	-0.0142416	0.798045	0.449379	-0.386093	-1.28436	-0.890902	-0.209718	-0.0503265	0.223092	2.01985	-0.322636	1.72807	-0.12226	0.695091	0.844837	0.635132	0.479314	0.611693	0.95004	-0.434889	-0.541949	-0.268518	0.228597	-0.785266	-0.715507	-1.00541	-0.893149	-0.047805	-0.110601	-0.938969	-1.39164	-1.02359	-1.27307	0.571519
A2RU67	0.757103	1.24632	-0.577555	-0.190692	-0.0347222	-0.0855754	0.101038	0.722025	1.35467	0.320074	1.39278	-0.0675079	-0.113935	-0.380442	-0.244511	-1.59299	0.97392	-0.692308	0.177138	0.279386	1.80029	1.30766	1.15449	-0.797358	-0.233993	-0.83952	-0.0166353	-0.0660527	0.129652	1.13181	0.0115565	-0.224022	-0.78509	-0.393257	-0.612375	0.57538	-0.0294835	-0.459776	-0.287343	0.620891	0.444286	-0.344321
A3KMH1	1.69353	-1.17346	1.44548	-0.404771	-1.13413	1.13631	-0.315709	-0.582114	-0.599106	0.60612	0.0341678	-0.621894	0.675988	-0.590529	-1.55	-0.98731	0.837472	0.400997	0.957818	0.582209	0.852599	1.15857	1.0999	0.581824	0.198846	-0.243326	-0.146441	0.304946	0.270002	0.364288	0.047338	-0.264168	-0.789852	-1.11573	-1.09929	-0.693838	-0.84413	-0.160248	-0.00941111	0.612239	0.589036	0.36579
A4D126	0.284237	-0.0312995	1.02565	-0.562739	-0.0297858	-3.29182	0.929403	-0.110998	0.115889	1.00897	-1.45878	-0.390998	-0.660262	0.814368	0.514678	-1.00304	-1.28139	-0.0888262	0.618246	-0.112833	-3.86941	1.13456	1.71127	1.02443	0.879897	0.00928277	0.944394	0.678829	0.113045	0.159566	0.00407185	0.178617	-1.01409	-3.21571	-1.76784	-0.0603815	-0.121126	-0.743045	-2.22789	-2.35536	-1.33616	0.0435422
A4D1P6	0.644626	0.582786	0.679234	-0.448779	-0.796556	0.0144351	-0.988724	0.701751	0.27934	-0.0619088	-0.492612	-0.387428	-0.668869	-1.10438	-0.0351235	-0.18146	0.257038	0.600267	1.14016	0.152696	-0.12226	0.185918	0.451673	0.199366	-0.177096	-0.081485	0.320437	0.433314	0.635918	0.525116	0.601497	-0.305074	-0.498754	-0.780986	-0.83769	-0.511711	-0.787276	-1.00554	-0.754217	-1.09238	-1.17505	-0.203359
A5PKW4	-1.09248	-0.0312995	-1.05752	0.434519	0.737046	-1.42146	0.432594	-0.101847	-0.891157	-0.159834	-0.780851	0.445787	0.343456	1.01669	0.602081	1.16871	-0.858479	-1.18287	0.717894	-2.02653	-1.30297	-0.628645	0.171406	0.767572	1.79908	-0.12803	0.0905043	0.70161	0.420698	1.25553	0.894201	0.0165538	-0.0422231	0.121449	-0.911235	0.219501	-0.321218	-0.839296	0.565573	0.565887	0.778645	-0.253977
A5YKK6	0.130063	0.459483	0.300479	0.322061	-1.96082	0.0237647	-0.72448	0.861423	-0.0624685	-1.51037	-1.60176	-1.31141	-1.37917	-0.586807	-0.486494	-0.887647	0.521144	0.183149	-0.133584	0.185551	-0.12226	1.01877	1.13865	1.30654	1.13634	0.977173	1.00056	-0.315746	-0.222694	0.0753591	0.0115565	-0.503396	-0.96208	-0.556034	-0.444002	-0.330661	-0.713533	-0.0141961	-0.0531667	-0.28891	-0.401403	-0.29507
A5YM72	1.90753	-0.906442	-0.0242581	-4.4469	0.385643	1.7366	1.28274	-0.190522	1.00869	3.17481	-0.0180264	-3.87603	-3.78857	-7.9019	-4.69593	-1.64269	0.217216	5.67879	-3.09575	5.51739	0.730018	2.3588	1.35102	-0.534624	-0.183246	-0.191872	-0.390082	-0.891957	-1.42625	0.449067	2.95192	-0.336475	-1.52467	-0.0584796	1.67041	-1.3698	-0.408701	1.04678	0.39594	0.828324	-0.159113	2.73529
A6NCE7	0.51768	0.91816	-2.8857	0.811928	-4.02271	-10.789	-0.428855	1.5625	-1.1515	0.144873	-3.15427	1.89505	1.08967	-0.0400523	0.960143	-1.29523	-2.10703	0.175468	-1.89778	-1.34723	1.75275	-0.0481226	-0.452265	-0.16652	-0.743259	2.73265	2.61048	0.751307	0.361759	-0.612394	-1.09058	1.27011	1.31667	1.77031	2.26599	2.20311	2.12366	2.3584	2.05977	-0.616313	-0.597955	-1.25312
A6NDG6	0.940153	0.0459854	-0.929593	-0.378348	-0.00755412	-0.565506	1.33889	-0.190522	0.653664	0.829348	0.272729	0.966151	-0.486818	0.203636	0.433616	-0.498176	0.0780546	-0.518642	0.169837	-0.815192	-0.857085	-0.014522	-0.311614	-0.466916	0.0916606	-0.0579303	-0.191224	0.150764	0.0579657	0.233876	1.21054	-0.0295766	0.0658062	0.0370193	0.356055	-0.493508	-0.185739	-0.0535893	0.0905931	0.237748	-0.161696	-0.883061
A6NE02	0.143026	4.32025	-4.51047	0.989901	-0.490958	-0.327808	2.24501	-2.91431	-0.149131	-1.6475	1.10787	0.221559	-0.242127	2.99239	2.09381	0.018738	-1.93879	1.05385	0.204051	-1.37722	1.81734	2.8306	0.054446	-1.97554	-1.29065	-2.48723	-1.71364	0.02551	0.183254	0.387005	-0.55855	0.193996	-0.301413	-1.96081	-2.03765	-2.25574	-3.05727	-0.624922	1.19461	1.72305	-1.33593	-2.13385
A6NGB9	0.63386	0.714547	-0.192536	-0.628245	-0.0152246	-1.64825	1.07115	0.460189	0.603879	0.112018	0.0341678	0.398197	0.272994	0.242446	-0.834285	1.18228	-0.560862	-1.19512	0.0141872	-1.03139	0.613738	-1.08283	-0.324612	-1.03509	-0.824675	-0.663383	-0.42459	0.702711	0.892033	0.705081	0.144318	1.76499	1.55036	1.47604	0.484525	-0.219921	-0.054849	0.0938832	0.761855	-1.05807	-0.993329	0.134932
A6NGN9	1.30277	0.628261	-0.467466	-0.938817	-0.0451402	-1.08869	1.86887	0.655318	0.57484	0.391743	0.590142	-0.39149	0.0462404	-0.498985	-1.18719	0.018738	0.46944	-0.867691	1.44158	-1.28329	0.228287	1.13799	0.863291	0.497513	0.0124178	-0.0473641	-0.439815	-1.17051	-1.99403	0.0407214	0.914199	-2.58924	-2.02574	-1.73069	-1.7139	-0.0251321	0.0789625	-1.26981	-2.24753	0.0776982	0.758369	-0.420294
A6NHL2	-0.142752	9.76146	-0.455242	-4.42403	-3.12753	-5.38717	8.57356	-0.190522	5.78703	-6.61416	6.00466	-2.80539	-6.29802	1.37902	-1.96002	-5.00297	1.4666	4.40162	8.56374	2.1992	14.7706	1.10877	1.07893	1.16409	1.75193	0.173756	0.596549	-0.89733	-1.10536	1.38099	0.437953	-0.485252	-0.702431	-0.66071	-0.35493	-1.5118	-1.20876	-0.0516639	-0.97312	4.61043	3.88302	1.24261
A6NHQ2	0.209352	0.559728	-1.45879	-0.938239	0.179889	0.0665237	1.17679	-0.114355	-0.623023	0.144873	0.581355	1.73352	0.145335	0.405682	1.21911	-0.823976	-0.203896	-1.05818	-1.20881	-0.770138	-0.577792	-0.921001	-0.0938175	-0.231343	-0.488509	-0.523315	-2.1074	1.69977	2.40156	0.584734	0.194122	1.11205	0.73566	-1.85351	-2.16687	0.563216	-0.40248	-0.37892	-0.402715	0.00122359	-0.0788015	0.0168708
A6NHX0	-0.620623	-0.572306	-0.164346	-0.927792	-0.112113	-0.757578	1.23633	0.611263	-0.381349	0.543842	1.0879	0.62408	1.21588	0.00421221	0.0524445	0.306108	-0.95528	0.045707	1.14092	-0.390158	-0.12226	-0.0741967	-0.550646	-0.652286	-0.422783	-0.745911	-0.953009	0.0972776	0.318381	-0.153561	-0.17219	0.5307	0.614826	0.940846	0.678072	1.16912	0.956035	-1.35509	-1.72953	-1.23431	-1.54949	-0.0861968
A6NL88	-1.23231	-1.16752	0.532081	1.61932	-0.137086	-0.161488	0.226526	-1.03546	-1.01479	-0.451311	-0.248775	0.906525	1.65976	0.289525	1.77248	1.25807	-0.0558223	-0.103981	0.277534	-0.310695	0.303812	-0.744881	0.0450355	1.74081	3.81608	0.6088	0.4375	0.0295717	1.21248	0.603197	0.468656	-0.437638	-0.510497	-0.749602	-1.60338	-0.827126	-1.48403	-0.808469	-0.00941111	0.0515655	0.0901822	-0.535043
A6QL63	1.74922	3.78078	0.549462	-1.07067	-0.0430151	-2.29537	2.61786	-0.190522	2.41257	2.7862	3.09248	1.94598	2.02974	-0.353159	-0.460335	-2.27443	-0.360656	-0.198942	1.06217	-0.684721	-0.410317	0.0774707	0.692917	0.566154	0.372012	-0.826867	0.0224348	0.741746	0.945326	0.392765	0.975755	1.06478	0.0604687	-1.71194	-1.88997	-2.00953	-2.17753	-1.00447	-1.4804	1.17791	0.101401	-0.842715
A6ZKI3	-0.363448	-0.902817	-1.00377	0.193701	0.31289	-0.45726	0.0962586	-0.66622	-0.727233	0.470687	0.238798	1.47551	1.13003	1.02997	1.27791	0.155493	-0.251816	-0.932555	-0.591665	-0.609361	0.417944	0.900845	1.19459	0.0651239	0.8452	-0.00465206	0.761901	-1.08121	-0.360402	-0.890077	-0.507926	-0.614413	0.133882	0.0710981	-0.0573235	0.131183	-0.345663	0.38407	2.6667	-1.92548	-1.65953	0.124073
A7KAX9	-0.361038	0.29049	0.96254	1.17669	0.987844	-0.0855754	0.0617428	-0.309201	1.33119	0.529778	-0.507012	-1.77363	0.591147	-1.29782	-0.340278	-0.270462	0.2605	-0.355339	1.07717	-0.359082	0.983379	0.632916	0.963795	1.41944	1.33977	0.811895	0.965901	0.641339	0.509558	0.87179	0.249461	-0.0576065	-0.236967	-0.623102	-0.649353	-0.626065	-0.875554	-0.507982	-0.183222	0.00869125	-0.205015	-0.157539
A8MSI8	-1.15929	-1.51426	0.723042	0.952643	0.4335	0.679007	-1.62048	-0.190522	-0.816007	-1.13797	-0.756216	1.07501	1.17884	1.26184	2.27449	1.3382	0.275917	-0.693933	0.130608	-0.641513	-1.094	-2.19444	-1.69177	-1.15747	-0.594193	-0.561754	-0.811604	1.24926	1.17173	0.182611	-0.190573	2.02959	2.41028	1.30343	0.508705	2.49677	2.39105	-0.83733	-0.406855	0.00122359	-0.339263	0.78021
A8MVW0	-1.15698	-1.22279	0.179963	0.582361	0.640341	0.31254	0.0912045	0.689971	-1.29921	-1.16372	0.0253229	1.01207	0.958752	0.0851666	1.50045	0.126479	1.47996	-0.475347	-0.136712	-0.828918	-0.415783	-0.795858	-0.00894363	0.0521801	1.00102	-1.20533	-1.15359	-0.0730758	0.417266	0.719124	0.70673	-0.393451	-0.746719	-1.14241	-1.38307	-0.960406	-1.02706	-0.170281	-0.084408	1.04007	0.868358	0.671182
A8MXV4	-0.672108	-0.58625	-0.279725	0.0847608	0.718553	-0.869673	0.356671	0.330341	-0.429769	-0.340287	2.05959	0.993097	0.432809	0.441567	-0.197903	0.018738	-1.44551	-0.150165	0.538893	0.461688	-2.04004	2.0177	1.7338	1.96547	1.42576	0.94201	0.729772	0.396749	0.640061	0.0357215	-0.12015	-0.272721	-0.463518	-0.765206	-1.14984	-0.340868	-0.0665143	-0.108347	-0.0762941	-0.17983	-0.339682	-0.355714
B7ZAP0	0.79106	-0.760201	1.44621	-0.150005	0.57478	0.846474	-0.254563	-0.175679	-0.528404	0.0697573	0.200001	-0.0256759	1.63175	-0.398857	-0.131372	-0.354491	0.074806	0.062904	-0.506622	0.561772	-0.562104	-0.156397	-0.00894363	-0.508942	-0.638307	-0.750431	-0.539868	1.34185	2.09368	1.38531	1.58922	2.12162	0.949845	0.492267	0.214383	-0.339332	-0.590391	1.86422	1.21313	0.385377	-0.158808	-0.197677
C9J069	-0.911918	-2.63446	0.247333	0.314296	0.128614	-0.518059	0.881509	1.42408	-0.625212	-2.68658	-0.681201	0.141281	0.319633	-0.0753386	1.25291	0.98093	1.49792	-1.0328	-0.714816	-1.28259	-1.99031	0.104395	0.831068	0.927175	1.46606	-0.0340337	0.228358	0.278557	0.231438	1.80974	0.878826	-0.194105	-0.50101	-0.621442	-1.02312	-0.659859	-0.985581	-0.063167	0.384055	0.698544	0.830649	-0.0861968
C9JLW8	-0.751697	0.0978566	-1.74841	-0.0711786	0.332333	-0.418741	1.53299	-0.47341	-0.421086	1.29466	1.07939	1.39062	0.128074	1.36258	1.08263	0.223305	-0.0558223	-0.392586	0.169657	-0.786505	-0.0611713	-0.294854	-0.355765	-0.475645	-0.270782	-1.0473	-0.980806	0.3868	0.0279118	1.03378	0.138422	-0.103176	-0.0266009	-0.127966	-0.0835297	-0.145927	-0.128891	-0.25818	1.05775	0.0130346	0.00557817	1.67502
H3BS89	-0.293828	1.2757	0.48219	1.17333	0.298425	0.804104	0.0962586	1.88845	1.89268	-0.777357	-0.193838	-0.562952	-0.685109	-0.148219	-0.419736	-0.460336	1.87517	-0.221685	0.0632528	0.161443	2.15522	1.78332	1.95967	1.97001	2.23035	-0.856774	-1.79165	2.11101	1.96234	2.07653	1.17037	-1.03938	-1.29089	0.0955656	-0.466327	-3.9303	-3.35625	-0.0516639	-0.177574	0.255156	0.239587	0.504279
O00115	-1.2375	2.037	-0.616627	-0.200821	-0.237644	-0.0984824	0.0962586	0.268007	-0.270206	0.733135	0.829801	0.401208	-0.303213	0.997506	-0.256578	0.84495	0.039032	-0.465457	0.46019	-0.777772	1.23104	-0.296253	-0.18892	-0.352536	0.163579	-0.400453	-0.963957	0.390328	0.0102165	1.22603	0.880956	0.0959616	-0.0343225	-0.283767	-0.399076	-0.398067	-0.165367	-0.100524	-0.945771	0.142475	-1.16379	0.326716
O00116	0.84852	-0.145002	1.28034	-0.21993	0.786913	1.35493	0.156527	-0.498521	1.09583	-0.374575	0.0341678	-0.133257	-0.111259	-0.309824	-0.461079	0.0972401	-0.697596	0.382032	1.95208	1.29518	-0.311769	-1.50091	-0.798413	-1.37429	-1.56508	-1.65338	-1.60657	-0.253667	-0.550669	0.0357215	-0.325953	0.748627	-0.425032	0.0702314	0.132933	-0.640086	-0.69874	0.0407151	0.762891	1.47036	0.863604	0.986083
O00139	0.223404	-1.19647	-0.175742	1.31082	-1.06594	0.268647	-2.05398	-0.0275269	-0.459723	-1.23885	0.0341678	-0.865475	-0.847793	0.181952	0.0186618	0.524694	0.137295	0.370591	-0.973042	0.660252	0.0655089	-0.135875	-0.173357	0.0455141	0.202234	-0.16526	-0.314306	0.387352	0.635096	0.317174	0.338233	-0.230852	-0.283214	-0.529749	-0.565367	0.344572	0.287076	-0.400488	-0.00941111	-0.0487111	-0.106377	-0.77132
O00142	-0.509018	0.548392	-0.0730431	-0.482138	-0.12599	-1.11565	-0.50377	0.813435	-0.0438127	-0.412261	0.172571	-0.0256759	0.101439	0.709498	0.580974	0.294842	-0.0184755	-0.286508	0.618134	-0.512338	0.835737	0.764401	0.338971	0.00757372	0.721383	-1.01233	-1.05889	0.608857	0.573403	0.183585	0.770895	-0.266362	-0.442038	-0.474006	-0.726629	-0.757511	-0.824564	-0.753669	-0.842543	0.322989	0.465875	-0.139138
O00154	0.712648	0.0805113	-1.19111	-0.0288685	-0.3187	-0.0089475	-0.193058	0.315313	-0.436391	-0.821772	-0.312158	0.786213	0.0514539	0.511387	0.547814	0.190611	0.47966	-1.33126	-1.49897	-0.835438	-0.0928252	0.752168	0.165178	0.62639	0.393397	1.26722	1.06175	-0.373546	-0.765772	-1.20687	-1.21042	-0.438426	0.0643086	0.391225	0.278482	0.963799	0.922632	-0.0516639	0.0937338	-1.25638	-0.97289	-1.63882
O00159	-0.384583	0.709961	0.378625	-1.84705	-1.74667	-3.09245	1.13251	1.59461	-0.0170894	0.517462	0.628543	-0.0505556	0.0164267	-0.0753386	-0.797637	-0.612585	0.28972	-0.0317826	1.02562	-0.94029	-0.0185051	0.629797	0.620052	0.452456	0.00152533	-0.675494	-0.673153	0.288882	0.894226	1.27811	0.794951	-0.177681	-0.914649	-1.11517	-1.26265	-0.857065	-0.941228	-0.146742	-0.00941111	0.195279	0.538974	0.425766
O00161	-0.00294065	-0.520179	0.457064	-0.265678	0.100572	0.854825	-0.750525	-0.755513	-0.571784	0.575225	-0.10151	-1.46874	0.226226	0.226683	-1.17812	0.497021	-0.629155	1.01207	-0.175633	-0.108737	0.766159	0.447805	0.199398	-0.99049	-0.472487	-1.59371	-1.25743	-0.467841	-0.642693	0.365643	1.27081	-1.35012	-0.718505	-0.0518476	-0.289619	-0.767812	-0.334759	-0.381457	2.02552	0.206367	0.493517	1.45225
O00165	0.384081	0.575487	-0.547897	0.251335	0.456893	-0.0855754	0.157773	-0.559407	0.562185	-0.191888	-0.21658	0.629655	0.100928	0.443427	0.66026	0.335097	-0.329521	-0.859081	-1.15809	-0.413157	-0.124945	-0.231326	-0.0789278	-0.798854	-0.250249	-1.29757	-0.93275	0.368173	0.801949	1.41109	0.0115565	1.44681	0.679567	1.05273	0.278278	-0.435496	-1.08195	-0.340661	-0.314874	0.884448	-0.0930859	0.605159
O00170	0.441031	-0.0312995	-0.614115	-0.359987	0.353384	0.24157	0.753531	-0.529443	0.233842	0.736142	-0.209378	0.715919	-0.0901917	0.0930403	0.403162	-0.307464	-0.316712	0.0447197	-0.781556	-0.658813	-0.302804	0.234954	-0.244712	-0.223461	-0.440664	0.62952	0.351963	-0.398901	-0.290389	-0.0255738	0.268102	-0.00353778	0.210142	1.3482	1.81536	-0.051672	0.100452	0.4293	0.889045	-1.22453	-1.28225	-0.0861968
O00178	-0.341162	0.143438	-0.987665	-0.319806	0.0075304	-0.785338	1.06638	0.363158	0.221633	0.404279	-0.223513	-0.378991	0.669211	-0.170678	0.415368	0.103452	-0.768998	0.0312004	0.564193	-0.142479	-0.902492	0.304703	0.402571	0.345869	0.431651	0.141702	0.216192	-0.412738	0.0379883	0.345802	-0.353093	-0.583049	-0.358879	-0.648786	-0.777848	-0.366066	-0.668721	-0.310079	-0.392373	-0.415589	-0.464583	0.307072
O00186	0.201566	0.199457	0.553439	0.21371	-0.372373	-0.715218	-0.539861	-1.26505	-1.66802	0.86923	-0.815606	-0.0256759	0.56015	-0.185886	0.140583	1.11586	-0.353017	2.00415	-0.411365	1.63947	-0.803929	0.319791	-0.0827995	-0.892024	-0.536537	-0.211424	0.645287	-0.487109	-0.584455	-0.88067	0.0382815	0.646999	0.477326	0.588519	1.13105	-0.0251321	0.286353	-0.035342	-0.214457	-0.502725	-0.486072	0.3644
O00192	-1.80192	-0.0218722	0.173997	0.568793	0.196598	-0.670195	-0.332524	0.415024	-1.29737	-0.491798	-0.14533	1.60167	1.10704	0.710093	1.45413	1.61178	-0.0558223	-0.0345535	0.297422	-1.04923	-0.709451	-0.304856	0.914052	0.660916	0.353834	-0.569694	0.108939	0.02551	-0.130882	-0.0253473	0.0381439	-0.354606	-0.661467	-0.134627	-0.404843	-0.184497	-0.463406	-0.677775	-0.250387	0.547317	0.659419	1.12039
O00194	-1.34725	-1.50645	2.82709	2.62227	-0.41347	2.61031	-3.72313	-2.34875	-4.06091	-3.47733	0.0341678	1.10601	1.60478	1.3186	1.4401	2.03413	0.640394	-1.16804	-1.07272	0.777382	-1.6922	-1.13474	-0.0954012	1.63227	1.65746	1.38775	1.18385	1.46139	1.41599	0.0357215	-0.467343	0.46942	1.00548	0.844818	-1.63576	2.20478	1.32925	-1.27943	-0.789097	-3.21532	-2.81017	-0.172403
O00203	0.790175	-0.409119	0.234963	-0.566151	1.2498	1.79182	-0.00665692	0.356788	-0.499116	0.323786	-0.611354	-0.0644242	-0.691102	-0.295092	-0.755912	0.502719	-0.0558223	1.13206	0.322497	1.25519	-0.838764	0.994032	0.936024	-0.68824	-0.680573	-1.4591	-0.677959	0.301298	0.811069	-0.592902	0.561046	0.296973	-0.0343225	0.0885838	0.211628	0.581705	0.64105	-0.428166	-0.0529131	-0.770095	-0.16694	0.163625
O00213	0.0512192	-0.0838516	-1.33151	0.186519	-0.93065	0.306534	-0.491473	1.01716	0.638915	-1.13098	-0.950607	-0.405054	-0.423739	0.0798148	0.294981	-0.448408	1.01975	0.0176683	-0.915168	0.2785	0.350349	-0.428092	0.369349	0.00757372	0.527217	-0.431627	0.0724296	0.472953	0.258696	0.629562	0.352028	-0.0132838	-6.89e-05	-0.321588	-0.53421	-0.17656	-0.0639751	-0.00280324	-0.229618	0.642086	1.2138	0.555129
O00217	-0.0689758	1.07317	-1.84401	-0.301169	0.790232	0.497539	1.41483	-1.1614	1.26067	1.89147	1.12845	1.03226	-0.498739	0.857462	1.11164	0.00296555	-0.534429	-1.11088	-0.723756	-0.586394	-0.12226	1.05542	0.232901	0.522191	0.12296	0.367884	0.142984	-0.278536	-0.610195	-0.438699	-1.5758	0.105737	0.405796	0.307897	0.826613	-0.870115	-0.146398	-0.0516639	-0.349394	0.209292	0.0320304	-0.766241
O00231	0.281712	-0.00862108	0.487804	-0.26102	-0.212676	0.402543	-0.79995	0.208398	-0.571273	-0.544986	-0.000815177	0.115319	-0.356408	-0.558847	0.0864297	0.133307	-0.0558223	0.346652	0.0326501	0.195322	-0.60342	-0.443888	-0.491731	-0.156678	-0.166719	0.718024	0.417225	0.197117	-0.0203928	-0.102994	-0.325454	0.00584336	0.356744	0.735545	0.796967	0.810831	0.91769	0.969672	0.745605	0.770561	0.842908	-0.342639
O00232	1.26885	-0.499868	0.134294	-1.30862	1.03966	-0.661308	0.685369	1.08039	-0.124697	0.744336	1.79257	-0.264224	0.719932	-0.327773	-0.904153	-0.867831	-0.346977	-0.182589	0.958228	0.26237	-0.0573925	-0.0481226	-0.085777	0.0520681	0.428618	0.348425	0.128847	-1.04961	-1.11379	-0.376087	-0.608167	-1.22911	-0.543082	0.393408	0.155092	1.01247	0.87588	-0.165687	-0.227836	-0.158422	0.0383548	-0.0528647
O00233	0.203094	0.132045	-0.301195	0.0450757	-0.13892	-0.0165648	-0.163421	-1.40406	-0.124697	0.838256	-0.569044	0.353679	-0.274031	0.531013	0.635555	-0.29727	-1.59433	-0.413447	-1.04439	0.0412388	-0.118509	-0.572398	-0.40072	-0.686976	-0.433774	-1.14265	-0.883065	-0.330487	-0.218901	0.0754055	0.700493	-0.152864	-0.00708225	0.454149	0.452405	0.0406735	0.232541	-0.319331	-0.24795	-1.1161	-1.50688	0.0989992
O00244	-1.47887	0.730646	-1.84982	0.675781	0.302046	-0.0632776	-1.1843	-1.5317	-0.0825223	0.157732	-0.820604	1.08722	-1.08728	0.758419	1.16508	0.797861	-0.202671	-0.533968	-1.09935	-0.364986	-0.12226	-0.977414	-0.713101	-0.482996	0.0302052	-1.46646	-1.04808	1.18785	0.0147506	-0.954195	-0.981648	0.127002	2.15821	2.30578	1.37496	1.04768	1.27902	-0.734331	-1.00063	-0.72385	-0.564211	2.05706
O00264	-0.398942	-0.7406	1.39043	1.60398	0.79276	1.25741	-0.960627	-0.353147	-0.960237	-0.796141	-0.30915	1.5695	1.493	0.741116	1.43888	1.14715	-0.0558223	-0.243174	-0.152495	0.529612	-0.734428	-0.72289	-0.781079	-0.0437839	0.281928	0.284094	0.0224348	-0.625737	-0.0958419	-0.35503	0.236539	-0.0259142	0.655977	1.07681	0.539598	1.24003	0.589843	0.281	0.386056	-1.03245	-0.856562	-1.69191
O00267	-0.724943	-0.33183	-0.818533	-0.221728	-0.593289	-0.0306724	0.828403	0.148271	-0.124697	0.418874	0.0787947	-0.129662	0.230312	0.0737758	0.538121	-0.740604	0.259015	0.247244	-0.0295715	-0.211739	-0.287992	-0.647768	0.85398	0.507203	-0.379482	-1.37	1.04061	-0.661516	0.837077	0.130916	1.284	1.04857	-0.195918	-0.0701794	-0.0321207	-0.380795	-0.710237	-0.968255	-0.788368	0.00122359	-1.03488	0.151445
O00273	0.522665	-1.42641	-0.835905	-1.33682	0.53637	-0.849343	0.559431	-0.190522	-0.343572	1.08555	-0.688959	0.240692	0.213696	0.159133	0.481065	0.347927	-1.57441	0.000180772	1.10284	-0.573524	-2.23912	-0.0481226	0.124243	-0.66186	0.496565	-0.722746	-0.511155	-0.57042	-0.413416	-0.0589051	0.333622	0.0859018	-0.270381	0.128972	0.0523614	-0.0203637	0.485162	-0.0564639	-0.588231	-0.227441	-0.0740467	1.42199
O00291	1.30169	-0.289498	0.350534	-0.716094	-0.448035	0.582032	0.0399787	-0.013952	0.579521	1.2999	-0.597386	-1.00359	-0.499622	-0.96033	-1.0755	0.2845	-0.921802	3.46919	0.507132	2.52847	-0.12226	0.496837	-0.0676642	-0.720626	-0.781777	-0.553195	-0.69446	-0.868392	-0.794781	0.966037	2.39567	-0.502997	-1.11731	-0.648658	0.795683	-0.335525	0.0382478	0.390769	-0.202782	0.216475	-0.364064	1.47364
O00299	-0.0903327	1.59378	0.225004	-0.178485	0.0075304	-0.919457	0.120036	0.974715	-0.537118	0.424561	-1.31796	-1.73718	-0.075933	0.518213	-1.09719	0.665907	1.51845	-0.0282671	0.950487	-2.88748	0.857386	0.372339	0.581153	-0.0673461	-0.875079	0.486026	0.407318	-1.84205	-2.52685	-1.85071	-2.40881	-0.674132	-0.87936	0.170723	0.397656	0.150478	0.322254	-0.229385	-0.231735	0.153554	0.00557817	0.785174
O00303	-0.157462	0.67248	-0.524947	0.183402	-0.200025	0.339063	0.229616	-0.105606	0.27742	-0.108868	0.0341678	0.250342	0.111342	0.599006	-0.0817828	-0.0866906	-0.246836	-0.199948	0.252189	-0.378618	0.0108027	1.5936	0.570721	1.13695	0.670392	1.19921	0.695781	0.392572	0.304469	0.58581	0.179386	-0.595253	-0.349214	-0.85745	-0.568191	-0.419388	-0.167482	-0.0543974	0.996176	-0.491981	-0.366344	-0.923314
O00305	1.05368	-0.493324	1.26266	-0.444946	0.327216	-0.0855754	0.485137	-0.752658	0.542342	0.724053	0.937832	-0.565237	0.44015	-1.4107	-1.27888	-0.403498	-0.0568576	-0.141885	1.80864	0.949151	-0.135662	-0.387509	0.149219	-0.0766552	0.563657	-0.122201	-0.563745	-0.736814	-0.355952	-0.609209	-0.636136	0.243143	0.499859	0.384863	-0.0540808	0.0531466	-0.107702	0.109769	0.450829	0.722108	0.634225	-0.0818261
O00330	0.216014	-0.0947245	1.54445	0.646861	0.786375	0.133182	-0.95658	-0.492915	-0.124697	-0.867849	0.00256952	-0.60042	0.00414145	-0.0491013	-0.490994	-0.260133	0.108037	-0.346221	0.379843	0.452336	0.427607	-0.542768	-1.116	-0.983138	-1.3603	0.56611	0.501877	0.115876	0.0147506	-0.407519	-0.7913	1.03402	1.37317	1.32003	1.38452	1.42366	1.86013	0.242634	0.400714	-0.902139	-0.768561	-0.889671
O00399	0.687532	-0.514925	0.65164	-0.309231	-0.00777014	-0.206593	-0.730664	-0.190522	-0.315365	0.570349	0.158099	0.02973	-0.341631	0.437476	-0.645383	0.0974719	-1.18947	0.349681	-0.477426	0.306695	-0.0415235	-0.764367	-0.942078	-0.690783	-0.581999	0.298972	0.0224348	-1.27726	-1.34801	-0.544957	0.306225	0.43993	0.0672421	0.635136	0.111631	0.539482	0.901772	-1.30694	-1.45144	-0.898944	-0.939479	0.733159
O00401	0.360863	-0.653123	1.06681	0.544453	0.670189	0.62314	-0.329341	0.440285	0.697678	0.120255	-0.53057	-0.601884	0.194733	0.271094	-0.240466	0.358237	-0.360558	-0.291469	-0.511494	0.338629	-0.157785	0.0697033	0.436505	0.0456629	0.642532	0.042223	0.320986	-0.0639545	0.0147506	0.000417993	-0.177321	0.273995	0.027278	-0.373728	-0.268451	0.0849999	0.0862114	-0.482535	-0.4505	-1.32414	-1.40311	-1.17011
O00408	-1.37189	-0.581564	0.481275	1.86828	0.0075304	-0.0764706	-0.395758	-0.0595666	-1.08469	-2.00694	-1.22183	0.916267	0.843707	0.934164	1.76098	1.61798	0.16447	-1.49084	0.0197573	-1.22913	-1.15266	-0.551374	-0.204984	0.917048	1.43977	0.994343	1.03302	0.151177	0.242648	-0.833162	-0.586791	0.427173	1.12644	0.771845	-0.120873	1.61713	1.85826	-0.809868	-0.00941111	-0.744814	-0.212051	-0.958644
O00410	-0.0818827	0.986563	0.327463	1.21793	0.311075	0.185042	-0.28768	-0.522839	0.317807	-0.420906	0.54496	-0.914351	-0.0882317	-0.0753386	0.0500222	-0.65288	0.720435	0.0597188	0.186704	-0.371698	0.813789	-0.0481226	-0.0823036	0.470115	0.425706	1.39062	1.3074	-0.0203579	-0.0769708	-0.871089	-0.579313	0.550949	1.07898	1.10711	1.40749	0.692584	0.984023	0.0599062	-0.152555	-0.251801	0.00971131	-0.259777
O00423	0.436976	1.75294	-0.138935	1.06944	-0.18493	1.2501	-1.54043	0.249121	1.0042	-0.778739	-0.573713	-0.648015	0.0175875	-1.10134	0.747656	-0.589784	-0.09107	1.62823	0.742769	0.351958	-0.12226	0.145784	1.059	0.271591	0.529603	0.09952	0.238673	-0.30107	-0.4717	-0.58058	-0.390506	0.205526	-0.178906	-0.790221	-0.863467	0.380813	-0.387252	-0.122361	-0.00941111	-0.588575	-0.340151	-0.412296
O00429	0.771812	-0.218273	0.992474	0.475812	-0.67173	0.645034	-0.927915	-1.01165	-0.175828	0.144873	0.448881	-0.0411054	0.392951	-0.363176	0.142723	-0.347865	0.761153	-0.11291	-0.0244403	0.624553	1.09241	-0.684157	-0.65106	-0.346767	-0.423332	0.731689	0.751619	0.532645	0.267489	-0.40685	-0.371143	0.614916	0.92913	0.702603	0.559521	1.05655	0.96198	0.0853712	-0.00941111	0.00751962	-0.236254	-0.421445
O00442	1.0791	-0.0312995	0.332063	-0.136915	-0.289745	-0.389817	-0.425172	0.767856	0.954219	-0.335246	0.541749	0.562815	-0.728641	-0.112375	-0.335353	0.32215	0.10184	-0.288712	0.475711	0.629961	-0.151603	0.552787	0.0851662	-0.00186779	-0.235377	0.332672	0.336291	-0.280676	-0.39206	-0.412347	-0.982386	0.401262	0.582721	-0.370128	-0.022262	0.73192	0.773257	-0.0968185	-0.00941111	-0.130101	0.050772	-0.320301
O00445	-0.656373	-1.43073	-1.09473	0.501896	0.597466	0.221948	1.09057	-1.04292	-1.35863	-0.304373	0.0341678	1.14067	0.695553	0.563137	1.19903	0.924981	-0.0863203	-1.23692	-0.380047	-1.00291	0.0653783	-0.195113	0.508993	0.546535	1.27077	-0.68049	-0.795502	0.0972776	-0.152458	-0.363688	-0.199364	0.162031	-0.07605	-0.117042	-0.855188	0.351936	0.0616186	0.420587	0.464287	-1.48777	-1.79095	-0.0861968
O00451	1.68999	1.41749	-1.90703	-2.8324	-3.21647	-1.23736	1.50322	1.33587	0.405707	-0.999749	1.86838	0.888152	0.63483	0.364359	-1.16722	-1.77221	-0.0558223	-0.980024	-0.178468	0.21448	-0.917461	-0.0481226	-0.069117	-0.398159	-0.318453	0.811263	0.747743	-0.128741	0.228744	-0.239493	0.394985	-0.0550311	-0.285309	0.62948	0.471028	0.143225	0.11972	-0.430504	-0.485096	-0.989191	-1.0806	-0.48764
O00468	-1.96579	-1.3664	0.435624	-0.171921	-0.844237	-1.53176	0.801035	-0.479787	-0.893801	0.144873	0.977005	-0.784523	0.389566	0.0326182	0.113783	1.06168	1.10952	0.158281	1.3942	-0.858298	-0.28616	0.136286	-0.00894363	0.025475	-0.0814088	0.0655888	-0.00537027	-0.640717	-0.326295	-0.16256	0.47536	0.517527	0.0185765	0.372659	0.419235	-0.590977	-0.531317	-0.342576	0.0760047	-0.0324431	-0.244925	0.304166
O00471	0.0996353	-0.637443	0.982859	0.901731	-0.452687	0.557622	-1.31343	-0.772504	-0.554104	-0.27955	-0.177231	0.132954	0.034083	0.455097	0.137354	0.998971	-1.07742	0.608643	-0.0490266	0.752085	-0.12226	-0.330927	-0.0705351	0.00127003	0.339998	0.180497	0.332435	-0.214826	0.0867129	-0.390349	-0.25456	0.503645	0.558767	0.0983414	0.166132	-0.214786	0.0427382	0.102403	0.0190641	-0.0462732	0.00557817	0.0957045
O00478	1.03771	2.52112	-0.227562	-1.09576	-3.29762	-0.161875	1.05061	0.527352	2.0986	0.816652	-1.39477	-0.0256759	-0.851801	-1.54393	-1.06199	0.584716	1.7961	-0.312256	0.322341	-0.884627	2.29791	0.723302	0.411749	0.497489	0.336934	-0.126075	-0.310626	-0.41177	-0.312933	-0.383243	-0.901629	1.05582	-0.19657	-0.301627	-0.297917	-0.0477035	0.0264087	-0.461688	-0.409473	0.726836	0.385592	-0.11436
O00483	0.904046	0.983891	-0.575249	0.153107	0.173409	-0.308619	-0.52084	0.0557343	1.35769	-0.251582	-0.444646	0.299036	-1.54195	0.222255	-0.303456	0.179185	-0.0558223	-1.228	-0.306212	-0.170026	-0.0282238	0.520021	-1.36003	-0.365377	-0.848241	0.471758	-0.220596	0.428357	0.516679	-0.953936	-0.644039	-0.903086	-0.15058	0.370123	0.63744	0.0453255	0.721077	0.631067	0.949673	-0.329424	-0.0993536	-3.14965
O00487	0.499906	-0.610445	0.795263	-0.125276	0.770722	0.899007	0.227877	-0.190522	-0.363776	-0.00315057	0.727401	-0.462871	-0.561285	-0.292672	0.218798	-0.116954	-0.152099	-0.459431	0.355037	0.579471	0.718612	-0.352813	-0.290991	0.120845	-0.0646947	0.953684	0.559776	0.213282	-0.177093	-0.624915	-0.744935	0.0165538	0.626128	0.619131	0.668297	0.899494	1.04404	-0.123523	-0.553434	-1.33282	-1.35326	-0.441397
O00499	-0.12743	-0.711811	-0.423041	-0.191673	0.0794309	-0.01875	0.334564	-0.788892	-0.0634471	1.11083	0.0341678	-0.0991392	-0.325491	-0.228097	0.989562	1.13652	0.120977	1.50357	-1.07989	0.965467	-1.10903	-0.519722	-0.890721	-1.02997	-0.926086	0.00928277	-0.317263	-0.0448739	-0.494855	-0.27169	0.872287	0.209739	1.30079	1.59105	2.1903	0.814117	1.30915	1.01763	0.510214	-0.06303	-0.234893	2.19099
O00505	0.220823	-0.27277	0.711887	0.775276	0.405493	-0.0880534	-0.967966	-0.378421	-0.953867	-0.513617	0.855677	-0.0256759	0.416654	0.198667	0.423153	0.830532	-0.116322	0.0175189	-0.107566	-0.0315303	-1.24346	0.412984	0.622313	0.13483	0.471452	0.218808	0.330482	-0.45594	-0.750207	-0.537426	-0.276608	-0.631654	0.0595262	0.141711	0.507489	0.656672	1.05658	-0.659023	-0.48117	-0.48987	-0.252919	0.0786388
O00519	-0.452196	0.207998	-0.139414	0.145087	0.160259	-1.26369	1.00383	-0.755205	-0.469809	1.7883	-0.846382	-0.381035	0.576036	-0.207742	0.616597	0.372277	-0.560835	0.859833	0.245148	0.033976	-0.456407	-0.0881388	0.452522	0.285275	-0.00492415	-0.281022	-0.066545	-0.0317714	0.324294	0.794792	0.0719227	-1.08686	-1.02558	0.0654438	0.478354	-0.34964	-0.402185	-0.360935	-0.792148	-0.494166	-0.232615	0.0055023
O00533	0.236599	0.550205	1.5357	1.01277	0.146023	0.29809	-1.09589	-0.0335506	-0.972117	-1.42309	-0.742211	-0.69524	0.408371	-0.391648	-0.24713	-0.441896	0.798646	-0.563031	-0.120659	0.349559	-0.12226	-0.93411	-0.691048	-0.749804	-0.840117	-0.171057	0.0224348	0.536916	0.496992	0.397745	0.190307	0.676366	1.11657	1.3806	0.718572	0.658597	0.896905	0.31784	0.613531	-0.159174	-0.11628	1.02249
O00534	-0.00294065	0.497502	-1.26257	2.55426	-2.37777	1.46236	-1.90919	-0.365435	-1.20073	0.749669	-2.13329	1.12496	0.311772	-0.291821	1.61354	5.31097	-0.433297	1.03093	-1.30588	0.737141	-0.736265	2.21769	2.03105	1.54993	2.26434	1.1519	1.51541	-0.885261	-0.428284	-0.772543	-0.769822	0.960273	0.186118	-0.633172	-1.51315	0.0107191	0.390618	-0.859823	-0.815791	-1.04408	-1.06815	0.118332
O00555	-0.392256	-1.14707	0.509665	-0.817941	-0.598856	-0.0855754	2.24175	-0.952656	0.167226	1.63972	0.814835	-0.0624673	1.31203	-1.15148	0.529054	-0.821367	0.154243	-0.230554	1.18644	-0.926205	0.347721	0.0897705	0.141115	0.244221	0.291059	-0.625156	-0.971339	0.737356	0.486073	0.633029	-0.0663056	-2.07261	-2.06973	-1.63964	-1.64789	-1.28019	-1.19364	-1.13591	-0.664104	0.494699	0.00557817	-1.44847
O00560	0.473547	0.199619	0.641602	-0.0288685	-0.524877	-0.475485	-0.838566	-0.349974	-1.08687	-0.714243	0.390673	0.096925	0.617229	0.205568	-0.389165	0.817469	0.617668	-0.624154	-0.215122	-0.385929	0.861664	-0.382689	0.167089	0.201155	-0.299186	-0.126405	-0.171618	-0.314288	0.0838612	-0.444124	0.658814	0.703256	-0.0343225	-0.149702	-0.0169931	0.480661	0.386415	-0.738047	-1.00143	0.843108	1.10446	1.09878
O00562	-0.371125	-0.577199	0.469577	-0.0288685	-1.03057	-0.650173	0.163585	2.47968	0.404322	-2.01969	0.178873	1.62638	0.00240643	0.320199	0.344902	0.575845	1.41694	-0.412698	0.143374	-0.299011	-0.153894	-0.305469	0.182088	0.0289856	0.0394434	-0.0348546	0.31771	-0.661737	-0.459061	0.044284	0.189687	-0.158044	-0.472167	0.265011	0.579153	-0.448536	-0.517515	0.239547	0.610215	0.201538	-0.0305533	-0.26099
O00567	-0.156013	-0.31762	0.382254	0.388979	0.804272	0.868635	0.0820402	-0.547602	0.316228	-0.125869	0.0341678	-0.319284	-0.18735	-0.0800096	0.451337	-0.116904	0.204449	-0.0201336	0.381196	-0.103961	1.13051	-0.160371	0.0140489	0.00757372	-0.059139	-0.73866	-1.03298	-0.535942	-0.0253233	-0.306948	0.124016	-1.19614	-1.23901	-0.426828	-0.317735	-0.542911	-1.14957	0.15352	0.585527	0.535625	0.487148	0.540906
O00571	0.420633	-0.0312995	0.912539	0.423628	-0.301786	0.478312	-0.48064	0.34735	0.520792	-1.08509	-0.986284	-1.88357	-0.730759	-0.677774	-0.789915	-0.644058	1.14245	0.665988	-0.113297	0.526374	0.297965	0.148296	-0.173715	-0.149471	-0.165478	0.0417097	-0.0606174	0.0830754	0.152637	0.12361	0.23738	-0.520788	-0.673971	-0.444119	0.0500402	-0.514143	-0.818445	-0.103974	-0.114271	-0.0100212	0.0300369	-0.699908
O00625	-0.845881	1.76856	-1.26854	-0.844823	0.711203	-0.0855754	-0.073926	-0.789513	-0.424351	0.932106	0.217391	0.421889	0.158161	0.297972	-0.423481	0.418955	-1.76891	0.91752	-2.32566	0.551492	0.613145	0.70466	0.464394	0.294059	-0.00874964	0.00928277	0.348187	-2.95918	-3.32207	-1.44593	-1.13202	-1.5155	-1.38973	0.530981	0.527703	-0.236079	-0.27528	-0.073337	-0.155032	-0.378202	-0.835832	0.667319
O00629	0.204839	-0.447279	0.0197571	0.34896	0.272976	0.233926	-0.478532	-0.317304	-0.3589	-0.722435	0.652023	0.147165	0.787677	0.331262	-0.00778267	0.31303	-0.0558223	-0.116172	-0.413958	0.0698792	-0.197988	0.297762	0.194653	0.624715	0.449586	0.603279	0.58394	-0.0728704	-0.225808	-0.291212	-0.265687	-0.025689	0.188048	-0.623214	-0.418846	0.494204	0.547019	-0.669641	-0.642577	0.252341	0.57317	0.204316
O00743	0.203451	0.0658085	0.290738	0.241442	-0.717487	0.249652	-0.653383	0.0180413	-0.124697	-0.434599	-0.300034	-0.581137	0.245578	-0.120649	-0.327827	-0.160096	-0.48797	0.287558	0.301512	0.25059	-0.344278	-0.0481226	0.000286643	-0.286857	-0.037786	-0.871893	-0.465208	1.00341	0.672012	-0.210652	-0.514045	-0.225484	0.802644	0.752035	0.929288	0.141679	0.163992	1.20553	1.36454	0.332437	0.475966	-0.534231
O00764	-0.31257	-0.00476212	-0.185684	-0.865305	-0.182287	-0.525725	0.863428	0.856365	-0.0802147	0.200389	0.492869	1.27795	0.612783	0.400242	0.0634813	-0.11932	-0.141138	-0.372138	1.41354	-0.541383	-0.743983	-0.0645721	-0.550259	-0.563875	-0.0621788	-0.48915	-0.73065	0.167582	0.131116	0.4101	0.663846	-0.465203	-0.330217	0.0586255	0.745526	-0.26459	-0.207629	1.31284	1.04368	0.00122359	-0.0810189	-1.45671
O14490	0.0387102	-1.16983	0.967496	0.248752	-0.029867	-0.185126	0.0962586	0.801049	0.255391	-0.946115	0.137895	-1.35844	0.578253	-0.812249	-0.843888	-0.306177	0.798847	-0.467093	0.0594775	0.0553679	0.546456	-1.85876	-1.35134	-1.07911	-0.480559	-0.231374	-0.134205	-0.122853	0.0745347	-0.471193	-0.380087	0.433837	0.965496	0.838263	0.340317	1.08164	1.19699	-0.0516639	0.201819	0.633256	0.870144	-0.343375
O14495	-4.8029	1.10218	-0.227526	1.00382	0.423474	1.16246	-0.453188	1.38597	-0.731518	-0.530165	-0.603795	-0.968221	-0.361527	1.40914	-0.828438	1.55909	-0.0558223	0.715209	1.05561	-0.760087	0.876515	-1.10788	-1.24497	-1.03501	-1.03831	-2.66457	-2.93544	0.784521	1.02882	0.665486	0.939276	-1.52231	-0.927535	-1.50427	-1.18507	-0.391772	-0.11199	0.0375514	0.316648	0.175261	0.754805	-0.0861968
O14514	-0.976801	-0.274449	-0.54654	0.28989	-0.697236	-0.774041	1.77808	-0.26111	-0.442369	-0.132916	0.235009	0.768865	0.631024	0.270896	1.57949	0.666576	0.0876511	-0.827778	1.04623	-1.18744	-0.12226	0.120827	-0.0895413	-0.329282	0.610549	-1.32025	-1.10331	0.168644	0.0965772	-0.0601128	-0.263171	-0.620118	-1.25943	-1.17792	-1.10376	-0.818602	-0.624778	0.637336	0.949684	0.495962	0.00557817	0.276479
O14521	0.683908	0.777726	0.146043	-0.0486353	0.0544095	-0.0135076	-1.06241	0.470684	0.140888	-0.465994	-0.499963	-0.0256759	-0.280016	0.293058	-0.984715	-0.301563	0.206619	-0.588692	-1.11989	0.052159	0.590484	-3.91361	-4.47286	-4.58096	-5.09835	-4.66041	-4.81334	2.75288	2.64176	0.701216	1.18442	0.302167	0.625379	0.82704	0.745903	-0.798767	-0.795515	2.51228	2.99918	1.3738	1.66112	-0.769933
O14522	0.0882676	-1.38011	1.45681	-0.56204	-0.908386	-0.127821	-0.356701	0.926333	0.00977172	-0.688403	0.523691	0.529439	2.26337	-0.767837	1.37418	0.693243	1.27474	0.0176683	-0.753779	-0.20735	-0.796669	-0.448678	0.0391347	-0.373283	0.00999837	-0.649308	-0.560315	0.435669	1.02493	0.819413	0.37706	0.901031	0.384699	-0.879431	-1.07231	-0.459451	-0.644512	-0.181104	-0.551708	0.23557	-0.358901	0.0683466
O14523	-0.682271	-0.116597	-0.225825	1.33454	0.738182	-0.12434	0.77851	0.173852	-0.135036	-0.0971036	-0.328284	-0.010647	0.960477	-0.133292	1.01646	1.41419	1.07271	-0.659648	0.245148	-0.724253	0.343112	0.0658294	-0.00894363	0.013227	-0.0581935	-0.833117	-1.11006	0.180258	0.4878	-0.360184	-0.325152	-0.637993	-0.836645	-1.01091	-0.875426	-0.0748353	-0.115315	0.482168	0.371477	0.669691	0.471932	-0.563736
O14525	-0.939106	-0.0274971	0.435373	0.895332	-0.338757	0.00678092	-1.01415	0.438699	-0.124697	-1.70832	-1.26525	-0.362684	0.331544	0.162109	0.450389	0.21206	-0.0736351	-0.928675	-0.470322	-0.658245	0.208437	-0.317419	0.341847	-0.0604672	-0.145123	-0.604054	-0.294886	-0.670398	0.0147506	-0.26029	0.178872	0.303133	0.115837	0.488857	0.131837	-0.279883	-0.248935	0.0790888	0.0759415	1.28969	1.23065	0.163036
O14531	-1.12436	-1.08804	-0.353434	-0.504466	-0.47225	-1.21383	0.496627	-0.0481901	-0.708025	-0.127396	0.226982	0.593919	0.410709	-0.0997852	0.413138	0.294398	-0.0558223	0.261486	-0.679979	-0.0526036	0.278583	-0.603853	-0.374068	0.0839475	0.201045	0.40366	0.195476	0.02551	0.478439	-0.599807	-0.255204	0.515794	0.595698	0.400201	0.592595	0.485616	0.64055	-0.580777	0.288137	-0.611291	-0.570546	-0.949704
O14548	0.644057	-0.21418	-0.0564453	0.150659	1.20464	-0.0855754	-0.61001	1.10763	0.254279	-1.27234	-0.650435	0.344669	-0.185792	0.47353	-0.376493	0.313692	-0.260561	-0.255207	-0.195135	-4.04e-05	0.363639	-0.320026	-0.622997	-0.240204	-0.853168	2.05174	1.46962	0.584941	0.0147506	-0.179928	-1.00121	1.09789	1.5339	1.38225	1.69254	1.69648	1.77964	0.792499	0.737545	-1.05822	-0.865451	-1.43022
O14558	3.16881	2.69067	-3.22947	-2.16544	1.31089	0.557441	2.77086	1.6971	3.2646	3.13976	1.05868	-0.740475	-1.23739	-1.56203	-1.23541	-0.638299	-0.0558223	-0.0189492	0.0422197	-0.537552	2.98737	1.65313	0.699052	0.255164	0.310475	-0.329941	0.131594	-2.78337	-1.71422	-0.56819	0.557844	-0.681991	-1.775	0.275192	-0.0573235	-0.921577	-0.814258	0.90937	0.603919	-0.0269841	-0.923987	1.47896
O14561	0.897045	0.136338	-0.421048	0.388953	0.210087	0.598962	-0.705139	0.429207	0.563095	-1.43528	0.0341678	-0.0205939	-1.41521	0.523001	-0.572036	-0.028719	-0.0242023	-1.46992	-1.43108	-0.612123	-0.374409	-1.56237	-2.69269	-1.84784	-2.19972	0.268975	-0.290534	0.309882	0.0147506	-0.728448	-0.172631	-0.30728	1.34204	2.09225	2.07746	1.05556	1.75319	0.438869	0.545224	-0.798008	-0.794249	-0.0490078
O14562	0.519799	-0.502933	0.179963	-0.120951	-0.220696	0.433806	0.0681162	2.1546	0.542695	-1.07315	0.38372	-0.780701	-0.674603	-0.249222	-0.22057	0.135497	0.45842	-0.221006	0.27421	0.396822	0.605789	-0.430336	0.0236433	-0.162908	-0.745723	0.48688	0.460128	-0.62293	-0.167503	-3.09054	-0.533487	1.66419	0.656636	1.51961	1.57447	0.750653	0.53627	0.121827	0.336869	-0.75612	-1.00475	1.53446
O14576	0.727196	-0.400041	0.425993	1.14896	-0.220164	0.962009	-1.31668	1.18579	0.376288	-1.23793	-0.779553	-0.0798739	-0.851919	0.111729	0.26469	0.018738	1.46939	-1.08556	-1.45775	0.520622	-0.190952	-2.05319	-1.61521	-1.89414	-1.64216	-1.48734	-1.40358	0.111465	0.0147506	0.00979515	0.361648	-0.00642333	0.409172	0.353899	0.537064	0.00241908	0.38625	0.0699924	0.0244678	0.470998	1.0166	-0.648514
O14578	-0.17676	-0.0312995	0.950278	-0.0351575	-0.100904	-0.326825	1.72619	0.34556	0.753047	0.32085	1.54185	-1.18162	0.614661	-0.979973	-0.429081	-0.910211	0.720892	-0.276809	2.53875	-0.202149	1.53086	-0.28911	-0.00894363	0.24726	0.0418397	-0.00481727	-0.0150253	0.199625	0.0865602	0.292296	-0.442412	-0.384797	-0.0639271	-0.207522	-0.756062	-0.228739	-0.593998	0.376341	0.584905	0.241396	0.207257	-0.669596
O14579	-0.27487	0.45388	-1.26568	-0.37129	0.727991	-0.0855754	0.594375	-0.619092	-0.0996829	1.18112	0.0643537	1.06534	-0.507255	0.543463	1.09417	0.442457	-0.0658053	-0.270093	-0.982223	-0.399809	-0.314016	0.332352	0.496327	0.231684	0.0920444	0.686988	0.779719	0.00574983	-0.442422	-0.843989	-1.12954	0.258635	0.125096	-0.313913	-0.0318349	-0.193376	-0.00626145	-1.06241	-0.806687	-0.512794	-0.461053	0.0589059
O14594	-3.16361	0.606914	0.0425948	0.444386	0.18263	-0.218383	0.353388	0.0197785	-0.655686	-0.580695	-0.463391	0.513218	0.194733	0.889868	0.0168641	0.319243	-0.29727	-0.756423	2.34136	-1.14142	0.182194	0.0609916	-0.0488704	0.167243	0.274738	0.550647	0.62573	-0.256222	-0.172466	-0.587639	0.465297	0.0165538	0.619445	0.513325	0.386863	0.49592	1.07494	-0.532076	-0.34419	-0.553535	-0.608633	-0.473016
O14602	-0.455072	-1.5496	0.199571	0.570131	0.146946	-0.652495	-1.07137	-1.61047	-1.0293	0.144873	-1.72991	1.6448	-0.854094	0.519048	0.784542	0.30451	-0.857525	0.431663	0.358593	0.107678	-0.34682	-1.53478	-1.63599	-1.62869	-1.88898	0.337468	0.0224348	-0.518389	-0.224956	-1.02829	-0.542184	0.930822	1.98895	1.50893	1.15099	1.81089	1.95835	-0.213666	-0.0554784	-1.05207	-0.565031	0.958583
O14617	-0.665524	-0.814094	-0.435789	0.00744899	-0.0794443	0.0374306	0.49849	0.0615585	-0.532317	0.252676	0.0341678	0.365313	0.403144	0.534554	0.765574	0.471873	-0.825838	-0.476424	-0.625624	-0.812938	-0.80052	-0.869954	-1.05689	-0.0478115	-0.224872	0.0692909	0.073262	0.771397	0.399907	-0.407523	-0.432667	-0.443385	0.698709	0.605567	0.466802	0.512909	0.742476	0.358293	0.478078	0.113423	0.244565	-0.52871
O14618	-1.37197	-0.275849	-0.863538	0.1876	1.01987	0.0970642	0.902601	-1.46373	-1.06257	1.34468	-0.313198	0.0708235	0.599855	0.232382	1.25898	0.018738	-0.208445	-0.20547	1.22278	-0.3586	-0.609448	0.492639	0.450795	0.59945	0.873126	0.263538	-0.10614	-0.735504	-0.594688	0.445031	0.256684	-0.475526	-0.0772946	0.155888	-0.122971	-0.4814	-0.251638	-0.0790259	-0.0702952	-0.32787	-0.229213	1.29748
O14639	0.455446	1.73091	0.0697457	-0.0530353	-0.176078	-0.210314	0.198361	0.514843	0.767146	0.219134	-0.187729	0.126756	0.194733	0.0323337	-0.242352	-0.735312	-0.328884	-0.433211	1.61712	-0.34998	0.455677	-0.399212	0.126519	-0.0925463	0.530309	-0.135156	0.0268247	0.0309471	0.121322	-0.0505157	-0.159028	0.567205	0.764359	0.0949371	0.0720083	0.447648	0.115179	-0.589936	0.181436	-0.609712	-0.689656	-0.538075
O14653	0.0570603	0.708953	0.125635	0.841334	-0.146744	0.199143	-0.323908	0.846189	-0.124697	-0.754023	-0.205955	0.250335	-0.269321	0.241297	0.786974	0.383538	-0.89643	-0.158535	-0.268566	-0.354352	0.134038	-1.74499	-1.17546	-1.45031	-1.02961	0.784658	1.00018	-1.28281	-1.54514	-0.918611	-1.29177	0.0165538	0.835335	-0.864116	-1.64119	0.528899	0.980506	0.157887	1.49857	1.60724	1.2347	1.17212
O14656	0.0248285	0.084646	-0.465609	0.642158	0.299183	-0.151098	-0.158689	0.593709	-0.131911	-0.224148	-0.278669	0.02093	0.412177	-0.0753386	0.176093	0.053173	0.334623	-0.620122	-0.939804	-0.378249	-0.643657	0.122057	-0.326323	0.117302	0.0105475	0.0638931	-0.255725	0.02551	-0.383763	-0.501509	-0.625882	-0.613692	-0.434494	-1.01374	-1.12987	0.560213	0.446489	-1.00901	-0.761787	0.788691	0.924552	1.28778
O14662	0.317272	-0.510759	0.953905	-0.267053	-0.152624	0.0777016	0.401675	0.0390471	-0.0806469	0.462035	0.0113298	-0.566637	0.0461075	-0.788275	-0.342261	0.018738	0.0369385	1.00343	0.136963	0.671477	-1.02497	0.286391	0.638234	0.00757372	0.122454	-1.27672	-0.474062	-0.64017	-0.213084	-0.354233	-0.324302	-0.523733	-1.03116	-0.347213	-0.297159	-0.410662	-0.812491	1.14358	0.574679	1.04569	0.963958	0.854123
O14672	0.422618	-0.521697	1.41337	0.600288	0.522701	0.197295	-0.746492	-1.98209	-1.40561	0.144873	-0.849981	-0.776005	-0.505844	-0.725162	-0.401034	0.0731567	-0.239397	0.483369	0.450462	0.804873	0.000549626	1.63015	0.917501	-0.370262	-0.223114	-1.07796	-1.17884	0.124068	-0.28576	1.19533	2.23025	-0.521657	-1.39523	-0.794815	0.548438	-1.04533	-0.755853	-0.0516639	-0.154126	1.22301	-0.154773	0.789363
O14682	-0.703829	-0.669101	1.1673	1.92526	1.01993	0.815781	-1.10631	-0.0763165	0.502391	-2.12476	-1.03389	-0.939954	-0.325238	-0.0259636	0.0975434	0.649252	-0.235704	-1.2762	0.643473	-0.360931	-0.12226	-0.9362	-0.581895	-1.26341	-0.672928	-1.59962	-1.53548	0.611323	18.4965	1.47679	14.4723	13.3385	-0.189998	-0.0584796	-0.261684	-0.263881	-0.196447	-0.501435	0.0513368	0.38015	-0.314809	0.824441
O14683	-1.75836	-1.53088	3.00092	4.70964	1.91838	-0.0855754	-0.821074	-2.4658	0.457913	-0.992707	-1.61625	1.11449	1.64385	1.66636	4.19188	3.38868	-1.54358	-0.960948	1.4925	-2.38811	-1.68464	0.115769	0.340811	2.68963	2.64431	1.0806	1.0892	0.93002	1.05204	0.636928	-0.0825089	-0.902587	0.427051	-0.429	-0.628666	-1.14403	-1.97705	0.763581	0.800723	-0.332809	0.00557817	-3.07496
O14734	0.613606	0.103162	-1.74235	0.0187108	0.167161	-0.0855754	0.368117	-0.397117	-0.505286	0.218265	-0.986772	0.549054	-0.549787	1.01204	0.953885	0.348913	-0.804691	-1.15604	-1.15196	-1.19524	-0.42294	2.93682	2.12415	1.16739	0.968519	0.00928277	0.239582	-0.0665954	1.17941	-0.311267	-0.0358904	-0.430597	-1.02394	-1.24719	-1.29229	-0.89908	-0.601437	0.33427	1.1225	0.229674	-0.0574779	-1.156
O14735	-0.431711	-0.237552	-0.688147	0.0476073	-0.171701	-0.542422	0.427702	0.182104	0.249924	0.413394	-0.189447	0.583251	0.194733	0.24048	0.831095	0.0756277	-0.267436	-0.750426	-0.498375	-0.400929	-0.100118	1.12984	0.862264	0.745786	1.06359	-0.864618	-0.946339	-0.578374	0.0147506	1.17727	1.245	-1.53116	-1.93525	-2.01307	-2.30474	-1.09173	-0.72918	-0.495962	-0.699276	-0.74787	-0.514033	0.32171
O14737	0.0154538	-1.57619	0.49909	0.243157	-0.978806	-0.0855754	-0.799652	-2.40478	-0.633017	1.16483	-0.0371291	-0.0194779	0.893561	-0.886851	0.235762	0.51173	-1.64903	-0.453822	1.43004	-0.316028	0.103871	-0.26409	-0.248427	-0.0653011	-0.327374	1.56639	1.79675	0.02551	0.124416	-0.414085	0.0250234	0.851613	1.49319	2.80143	1.96991	1.61986	1.58451	0.95377	0.90354	-0.853353	-1.09056	0.661216
O14744	-0.364196	0.149993	-0.65345	0.210769	-1.16485	0.240985	-1.02937	1.34783	0.935022	-2.07458	-1.2298	-0.0256759	-1.36599	0.908495	-0.636706	-0.521607	0.895639	-0.625945	0.535942	0.324134	1.02959	-0.424487	-0.371771	-0.538241	-0.033124	-0.185868	0.259533	-1.24136	-1.2177	-0.55496	-0.480651	0.197899	0.0955848	-0.0430833	0.0296798	0.475473	0.498126	-0.872754	-0.815866	-0.228505	-0.192321	-0.0861968
O14745	-2.10093	1.34721	-0.980572	-0.193281	0.614766	0.18972	0.781863	0.894221	-0.00671762	0.0771686	0.0341678	0.733538	-1.53018	1.34904	-0.645169	1.10643	-0.950615	0.0186581	-0.534116	-0.882349	-0.30745	-0.812719	-0.986281	-0.900189	-1.02177	-0.435881	-0.529068	-0.400618	-1.04529	-0.441599	0.174156	-0.144524	0.343234	1.1576	1.02335	0.370898	1.34905	0.228725	-0.00941111	-0.990817	-0.863784	1.35368
O14773	-0.47869	0.850903	0.179963	0.511277	-0.120493	0.842361	0.212868	1.1087	0.036213	-0.136799	-0.433785	-0.73598	-0.00191632	0.158901	-0.124871	0.988642	0.364689	-0.0857013	-0.633157	-0.190399	1.51088	1.36471	0.336987	0.12206	-0.00492415	-0.231117	-0.544181	-1.01891	-0.85219	0.461643	-0.0160158	-1.30029	-1.39494	-0.905737	-0.132809	-0.786968	-0.175204	0.115686	0.0113783	0.667493	0.328393	-0.215626
O14775	-0.104987	-0.650863	0.53496	0.24594	-0.35909	-0.0855754	0.44217	-0.263249	0.328978	1.15901	1.08336	-0.610138	0.169623	-0.36999	0.407439	-0.458985	0.204393	-0.427879	1.17916	-0.388357	-0.0162095	-0.892145	-0.714348	-0.979144	-0.898111	-0.387042	-0.292327	0.112504	0.523046	-0.185698	-0.777853	0.839755	0.206686	0.367466	1.01884	-0.268964	0.171208	0.615084	0.846412	-0.06265	0.00557817	-1.14081
O14776	0.547655	-0.553787	1.32402	0.699341	-0.581017	0.615486	-0.959092	-1.94051	-0.321878	0.990556	0.841727	-0.895662	-0.0211083	-0.95065	0.0634813	-0.722288	-0.870265	0.0996657	1.06877	0.441583	0.297535	-0.43755	-0.166278	-0.601584	0.251224	-0.486055	-0.494005	-1.07242	-0.464204	-0.231636	0.0855631	-0.55491	-0.918628	-0.714324	-0.529317	-0.310863	-0.57202	0.340416	0.14326	0.640588	0.0071297	0.63088
O14787	-0.79339	-0.228723	-0.0273449	-0.00349986	-0.456552	-0.266883	0.333314	1.68372	-0.360444	-0.896915	-0.22045	0.703581	0.824773	0.292342	0.486142	0.249472	0.381205	-0.109072	0.817407	-0.129044	-0.162244	-1.10127	-0.520706	-0.377778	-0.421469	0.0321427	-0.0419793	-0.0486211	0.0348731	-1.13681	-0.208849	0.592784	0.758046	0.0737572	0.136223	0.569921	0.446896	0.0624104	-0.518942	-0.14365	-0.0774345	-0.526748
O14807	-2.01882	0.310202	-0.386185	0.663712	-0.00449621	-0.354382	0.344339	0.433031	-0.647763	-1.1179	0.0325225	0.52219	0.273611	1.51535	0.626154	0.743792	-0.0558223	-0.906277	0.508562	-1.21401	-0.326214	-0.829214	-0.852522	-0.430684	-0.622486	-0.357646	-0.814764	2.19475	3.12503	1.1863	0.203487	0.194014	0.0147373	-0.0963534	-0.307232	0.154583	-0.342182	0.761375	0.82577	0.00122359	-0.244383	-0.370985
O14810	1.74731	-0.0312995	-1.71473	-3.46529	-0.227644	-2.04557	2.82094	1.09997	1.96843	1.95853	2.68847	-0.381713	-1.51119	-0.465757	-2.92215	-1.04175	1.11625	-0.981011	2.57205	0.0485782	0.989707	0.353802	-0.664747	-0.678728	-1.2667	0.0420607	-0.0605985	2.17773	1.58133	1.49316	1.3551	1.04107	0.822684	0.270275	0.993249	-2.6415	-1.54045	-0.0516639	-0.460985	-0.242444	0.0031843	2.32136
O14818	0.122843	-0.226754	-1.16161	-0.383229	-0.403417	-0.0855754	-0.648687	-0.0369932	0.020577	0.465677	-0.573137	0.629672	-0.924755	0.906435	0.812954	0.306278	0.140926	-0.579318	-0.374421	-0.0592726	-1.17932	-1.01302	-0.900652	-0.56004	-0.461683	-0.387386	-0.517409	0.531201	0.452855	0.281018	-0.127681	0.988941	0.835518	0.902016	0.905215	0.639398	0.607032	0.876901	0.824297	-0.0351846	-0.0229477	-0.41013
O14827	0.726509	4.0612	0.552968	2.52139	0.372943	0.113619	0.0962586	1.05919	2.34679	-0.233452	-1.79795	-0.773989	-0.228867	-1.98046	-0.206563	-1.11007	2.6408	-0.182846	-1.65033	-0.938336	4.27394	-0.0367434	0.193203	-0.0504848	-0.183477	0.308284	0.54145	1.02985	0.595681	-0.0806143	0.576787	0.540491	0.771698	-0.281074	-0.82551	-0.699222	-1.07657	-0.366291	1.02611	0.346806	0.773388	0.156448
O14828	0.421253	0.488996	-1.26174	-0.520292	-0.292348	-0.574312	0.638155	0.485068	1.04096	0.886186	0.30694	0.0380712	-0.582091	-0.0948116	0.118473	-0.117815	0.294453	-0.0941293	-0.308197	-0.3923	-0.12226	1.67576	1.4081	2.26175	2.28331	0.835976	0.755149	0.780282	1.0597	0.856807	0.715909	0.0165538	-0.140953	-1.70165	-1.59136	-0.294104	-0.662307	-1.62326	-0.752123	-1.46583	-0.808475	-0.486534
O14841	-3.15928	0.799603	-0.733015	-0.275815	-0.421008	-0.49626	1.70968	-0.190522	-3.12993	-0.692388	0.996227	0.881024	0.199939	1.26608	0.168956	0.76595	-1.22013	1.54596	-1.13991	-0.483162	1.31072	0.568607	0.672867	0.309052	0.496986	-0.504182	-0.129336	-0.127179	-0.197926	1.39073	0.834791	0.517121	-0.712486	-0.516858	-0.364273	-0.744312	-0.678532	0.177114	-0.795796	0.00122359	-0.42347	0.650963
O14874	-0.331858	0.292166	-1.29765	0.492216	-0.801983	0.521923	-0.729889	0.138296	-1.18466	-0.521206	0.0341678	1.25055	0.737753	0.61637	1.0392	0.212887	0.7519	-0.81944	-1.17811	-0.707634	-1.30545	0.38828	0.277886	1.09045	-0.0527291	1.39856	0.330081	2.5114	-0.00659768	0.0357215	0.0306659	-0.775078	-0.903062	-0.201796	-0.7481	0.229726	-0.198439	1.4805	0.86556	0.61783	1.02543	-1.81379
O14880	0.986592	-0.0741644	-0.0525823	-0.243296	0.109494	-0.275579	-0.379527	0.454966	0.187185	-0.0897679	0.883462	1.26362	0.455385	0.86769	-0.14961	1.08809	-0.653197	-0.862047	0.245148	-0.171249	0.385871	0.0590802	-0.424952	-0.182788	-0.532331	0.220149	-0.53989	1.20659	1.23739	0.242723	0.139386	-0.213195	-0.0061105	-0.5701	-0.199521	-0.611715	-0.0751792	0.929207	1.13777	0.00499516	0.0355107	-1.74228
O14907	-1.82015	1.66203	-0.944988	-0.630808	0.512841	-1.12114	1.20066	-0.272635	-1.21695	0.491221	0.749946	0.209836	-0.967462	0.71535	-0.601761	1.10247	-0.813299	0.680848	0.532529	-0.129044	-0.172983	-0.113679	0.37434	-0.430512	-0.919125	0.186433	0.367653	-2.45624	-3.46999	-0.722201	0.0667987	-1.17701	-0.937488	0.23551	0.897066	-0.795185	0.473161	-0.104449	0.311929	0.562278	-0.181148	2.2106
O14908	0.119805	0.345905	-1.81785	-1.02012	-0.129192	-1.36622	1.07554	-0.174121	0.0337867	0.566105	-0.107161	0.534237	-0.345147	0.376397	-0.347601	-0.899681	0.420686	-0.19372	0.245148	-0.748941	0.00184243	0.315897	0.137768	-0.574335	-0.604364	-0.543255	0.194967	-0.141975	0.62519	0.09447	0.606916	1.28107	0.119788	-0.450749	0.0548065	-1.08313	-0.751013	-0.221536	-0.329249	0.808141	0.895067	0.729135
O14910	0.180189	-0.269171	1.44837	1.34261	-0.0973649	1.60737	-0.724855	-0.978441	1.27332	-0.010468	0.0738175	-0.147073	0.0445639	0.205756	0.135884	0.00219444	-0.45055	-0.828852	0.385239	-0.0718341	-0.12226	-0.551339	-0.587625	0.0343059	-0.0952095	0.475571	0.640808	0.02551	-0.0510158	-0.213884	-0.376384	0.0485801	0.362198	0.0594886	-0.00148223	0.358752	0.156668	-1.05081	-1.0781	-1.27768	-1.40821	-0.846646
O14917	-0.192222	0.922087	-1.11422	0.674604	1.07895	0.534002	-3.25868	0.594925	-3.514	-2.17003	-2.22513	3.8132	1.8224	2.87505	2.15937	2.02266	-1.4123	-1.2301	-1.68926	-0.129044	-4.6344	0.625196	1.16697	0.140818	1.34343	-1.18032	0.0224348	-0.112055	0.034274	0.0764025	-0.193206	0.0620517	-0.355213	-0.769907	-1.06843	-0.324403	-1.34585	0.018308	-0.0364085	0.00514183	0.481155	1.43793
O14924	-1.16126	2.74458	0.456002	0.42334	1.71744	-0.4642	2.07669	-0.318612	1.44521	1.69433	0.375772	-0.747586	-0.214115	-0.887675	-1.22926	-0.619894	-0.648953	0.0176683	1.48448	-1.6703	0.871571	0.262202	0.995013	0.999359	0.825853	0.621152	1.08614	-0.210163	-0.368334	-0.378171	-0.801696	-0.0449748	-0.625121	-0.500039	-0.816693	0.454136	0.174701	-0.192232	-0.318677	0.980222	0.194099	0.0173397
O14933	-0.647758	0.847795	-0.498784	0.53056	0.839178	-0.354153	-0.0874657	0.0908472	1.17366	0.144873	-0.189055	-0.10612	0.208418	0.844045	0.853024	-0.000349665	-1.04602	-0.487046	0.40625	-1.39337	1.28817	-0.349416	0.349144	0.291897	0.238789	-1.36039	-3.75357	1.12534	0.532169	0.584922	0.0115565	1.41952	0.0800314	-1.51263	-0.884191	-6.28318	-2.62879	-0.283965	-2.70517	2.54024	2.49424	1.98675
O14936	-0.436823	0.0204195	0.335092	1.02616	0.0186335	0.56895	-1.13184	-0.190522	-0.598157	-1.37968	-0.887225	-0.674083	0.712188	0.246368	0.463204	0.609493	0.105743	-0.300191	-0.600156	-0.362903	-1.55765	-0.472669	-0.0598395	0.364235	0.231457	0.106078	0.173046	0.0791253	0.0814574	0.19446	-0.411596	0.00813541	0.365564	-0.091739	-0.306062	0.149446	0.143315	-0.464026	-0.279628	-0.593097	-0.472631	-0.786478
O14949	-0.862375	-0.0312995	-2.26303	0.481135	0.780233	-0.472439	0.402796	-1.4261	-0.132319	0.63823	0.21646	1.81003	-0.946804	0.988115	0.703513	0.930451	-1.03957	-1.1556	0.844086	-0.7368	-0.184663	-0.403966	-1.1685	-1.24484	-1.06354	-1.26145	-2.17464	2.9747	3.04181	1.86261	1.49556	-0.800952	-0.356063	-0.0579926	-0.0583082	-0.0251321	-0.112452	3.24202	3.55136	0.378489	0.645697	-1.22211
O14950	0.698627	-0.0312995	0.164017	0.418977	-0.29287	0.384374	-0.449103	-1.21479	-0.513754	0.745965	0.0662499	1.32019	0.379961	0.957089	0.373341	0.29466	-0.719836	-0.86015	-0.945105	-0.185755	-0.25875	-0.31549	-0.0792977	0.400196	0.118446	0.279361	0.221876	0.02551	-0.179557	-0.309204	-0.750428	-0.0687578	0.259155	0.380204	0.164994	0.488419	0.770295	-0.232588	-0.297465	1.25695	1.58051	0.331311
O14957	-0.313304	0.373849	-1.26937	0.284311	0.224162	-0.237761	0.408463	-0.855191	0.434953	0.468665	-0.25173	1.0478	-1.3538	0.758504	0.471219	0.452216	-0.0558223	-0.96249	-0.463652	-0.926096	-0.829134	0.392001	-0.137056	0.887522	0.609447	0.178481	0.160088	0.451685	0.0147506	-0.800971	-0.407337	-1.71434	-0.798872	-0.714515	-1.34872	0.545898	0.704023	-0.135327	-0.564456	1.49344	2.22949	-0.910898
O14964	-0.428133	-1.30785	-0.510352	-0.45287	0.187716	0.134203	0.703519	-0.190522	-0.714889	0.427642	-0.160298	0.555274	0.608663	0.142039	0.53498	-0.535648	0.461244	-0.32308	-0.124828	-0.276836	0.298206	-0.597042	-0.544022	-0.488544	-0.249287	0.23397	0.494417	0.02551	0.3386	-0.0810355	0.577095	0.722497	0.620787	0.280216	0.383006	0.732415	0.894255	-0.30458	-0.0728704	-0.468255	-0.350203	-0.211998
O14974	-0.00294065	-0.0989117	-0.399123	-0.423312	1.74961	0.188336	1.14992	-1.51739	0.0701275	1.98208	1.43499	-0.639405	1.0454	-0.038606	0.340395	-0.304421	-0.0919386	0.0119668	1.0801	-0.405762	-0.287518	-0.901444	-0.488747	-0.549821	-0.588439	0.111639	0.398835	-0.0364505	-0.0463999	0.0357215	-0.0615969	0.213458	0.478859	0.45714	0.178751	0.139882	-0.151594	0.274676	0.451859	-0.0051336	-0.0406833	0.82861
O14976	-0.0565593	-0.26068	0.179963	0.043665	-0.000798186	0.290482	1.14041	0.350964	-0.197577	0.233172	-0.242446	0.750183	-0.0159358	-0.0418374	0.705953	-0.0667066	0.449609	-0.0573466	0.317708	-0.289623	-0.297518	-0.820268	-0.537603	-0.714445	-0.328394	-0.701689	-0.46426	-0.0379393	0.0525699	0.225424	0.161521	0.644941	0.64873	-0.0301744	-0.55465	0.397691	-0.054849	-0.657139	-1.05149	-0.587327	-0.53933	0.0181751
O14979	0.751294	-0.0908802	1.56271	1.07726	-0.525511	1.14042	-0.850902	-1.36686	0.127854	-0.110581	-0.212218	-0.18938	-0.23588	-0.696212	0.385914	-0.000602207	0.570339	0.864602	0.245148	0.881444	1.18732	-2.14551	-2.21674	-1.6467	-1.96086	-0.356851	-1.00367	2.24234	-0.544137	-0.350099	-0.672185	0.44454	0.368385	0.737563	1.9476	0.188856	-0.00587043	-0.00262301	-0.454387	0.455918	0.412943	0.468962
O14980	-0.11216	0.384052	0.647454	0.219187	0.125564	-0.0293542	-0.648689	-0.383284	-0.702815	-0.650393	-0.592637	-0.566588	0.556745	-0.113889	-0.250434	0.15992	-0.770045	0.265678	0.443749	0.298023	-0.12226	-0.154817	-0.419364	-0.144639	-0.153287	0.192795	0.0224348	0.363579	0.556693	0.0195506	-0.00884508	0.209974	0.502265	0.107094	0.406665	0.319573	0.256081	0.278724	-0.0824386	0.0372438	0.357368	-0.554753
O14994	-0.194448	1.05608	1.48189	0.915571	0.0774299	1.715	0.860982	-0.778886	1.25379	-0.189802	0.0341678	-2.37236	-0.369918	-0.871169	-1.32566	-0.162721	-0.630147	-0.85445	1.71091	0.0148093	-0.0829043	-0.385699	-0.0825874	0.319874	-0.247898	0.204553	0.0224348	-0.0460198	0.117036	0.12242	-0.695677	-0.578012	-0.254559	-0.0925562	-0.514844	-0.166491	0.354469	1.11851	1.21937	0.367795	0.239732	-1.11345
O15020	-0.776844	-0.477065	-0.36641	0.265975	-0.375026	-0.95974	0.664714	0.937061	0.118831	-0.486066	0.200232	1.05594	0.194733	0.954961	1.35955	1.42038	0.691102	-0.84333	-0.016372	-1.16921	-0.46254	-0.422815	-0.342009	-0.127139	0.350664	-0.371753	-0.363292	0.02551	-0.00490948	0.146386	0.14945	-0.348698	0.0513536	-0.0105687	-0.28684	0.372419	0.330625	-0.379383	0.0796778	0.0478109	0.0518822	-0.781642
O15027	-0.606695	-0.39594	0.698637	0.465844	-0.279467	0.036865	0.887616	0.746168	0.359997	0.308837	-0.372092	-0.439611	0.93199	-0.435209	0.7195	-0.511771	-0.0792102	-0.179176	0.245148	-0.352509	0.0260986	2.09535	2.02322	1.58408	2.20827	0.405552	1.14857	-0.83486	-1.05456	-0.283718	-0.0187594	-0.84732	-0.888579	-0.983367	-1.12081	-0.206978	-0.494331	-0.1837	0.148196	0.0287182	-0.441575	-0.0861968
O15031	-1.9528	-0.216012	1.16635	-0.0432335	-0.438205	-0.442224	1.76594	-0.016439	-0.833501	0.510634	0.0369758	-0.0256759	1.02836	0.138941	0.822784	0.588279	-0.208276	-0.0759896	0.81291	-1.1606	-0.248984	0.477672	0.313552	0.499358	0.428211	0.29223	0.266364	0.00258294	-0.0844601	1.03625	0.870586	0.0499319	-0.412813	0.230823	-0.092189	-0.505139	-0.562029	-0.527886	-0.510209	0.00122359	-0.0418762	-0.00153717
O15034	-0.366517	0.109554	0.90856	1.33254	-0.591573	0.378207	-0.157145	-1.56963	-1.50527	-0.565889	0.248291	0.486209	1.36058	0.375149	1.26773	1.46851	-0.0558223	-1.19849	-0.140325	-0.652282	-0.912398	-0.642395	-0.179466	0.0613346	0.0762353	0.0784735	0.519587	0.0646319	0.14031	-0.0154339	-0.514287	0.229327	0.223879	0.153891	-0.367991	-0.146678	-0.302176	-0.0516639	0.453002	0.660147	0.794876	-0.613895
O15040	-0.605851	-0.515383	0.424456	-0.264261	-0.51338	-0.320541	0.134343	0.274164	-0.428838	-0.311428	0.209776	-0.157123	0.897123	-0.684029	0.366372	0.152865	0.212298	0.687856	-0.233502	-0.129044	-0.0264245	0.0120416	0.757057	0.624422	0.327008	-0.767607	0.218327	-0.118307	-0.224206	0.0402329	0.362313	-0.250161	0.0648075	-0.190511	-0.752522	-0.412205	-0.729562	-0.500397	-0.502113	-0.653381	-0.99801	0.00161616
O15042	-0.113577	-0.903601	0.398093	0.0270085	0.739528	-0.53429	0.304753	-2.87721	-1.05737	1.37722	0.410996	-0.708739	0.273227	-0.206508	-0.313625	-0.564552	-1.07068	1.01144	0.473556	0.402827	-0.12226	1.7296	1.03771	2.07231	2.28326	0.993866	0.970534	-1.70169	-1.31978	0.0357215	-0.198985	-1.18465	-0.0472244	1.36284	1.6308	-0.97052	-1.05077	-0.248895	-0.0289904	-0.265388	-0.136899	-0.608932
O15056	2.26134	-0.0312995	0.32651	-0.139436	-0.522824	1.1299	0.218218	-0.124582	0.0682551	0.689821	-0.0167522	-0.8492	-2.22221	-2.06845	-2.07313	0.639741	-0.344293	3.24254	-0.225535	3.37638	-1.4944	1.42687	1.83919	-0.54075	-0.0593263	-0.535434	0.244315	-0.393021	-5.7965	0.349897	3.07909	1.25434	-2.38438	-0.598243	0.663631	-1.12186	-0.995355	0.0687536	-0.487458	-1.29306	-1.59351	2.70536
O15061	-0.432989	1.57087	-1.05743	-0.0288685	-1.01598	-0.480363	-0.533186	0.347056	-0.141369	-0.0107803	0.092676	-0.188233	0.308739	0.253178	0.76802	-2.40195	0.971103	0.944925	-0.904181	0.355033	1.69949	-0.22856	0.415377	-0.307598	0.180066	-0.989201	0.0864838	-0.988343	-0.783385	-0.590584	-0.388021	-0.456066	-0.369274	0.420225	-0.133479	0.0897086	-1.06579	-0.12694	-0.251631	0.170965	0.381354	0.0803736
O15066	-0.0151158	-0.22371	-0.400515	0.495079	0.877249	0.143993	0.120454	-0.0956255	0.195785	-0.0108051	0.380485	-0.227081	-0.0861008	0.269274	-0.0279077	0.260018	-0.00769372	-0.665948	-0.0178855	-0.454215	-0.12226	-1.60392	-0.984173	-1.27671	-0.86222	-1.29846	-1.26732	-0.129438	0.0624702	-0.174768	0.0509494	0.356843	0.300834	0.0576719	-0.0984988	0.310781	0.0486162	0.963318	0.842493	0.270199	0.621857	-0.646935
O15067	0.232671	0.0587167	1.1283	-0.0429345	-1.95451	0.284204	-0.618894	0.818183	0.0681416	-0.677422	0.0992905	-0.644569	0.194733	-0.735219	0.0474797	-0.390926	0.223781	-0.16642	1.20669	-0.23609	1.6754	0.65128	0.835167	0.678105	1.56182	-0.577328	-0.0739041	0.255655	0.467369	1.04245	1.57404	0.161122	-0.622978	-0.763588	-0.629285	-0.847953	-1.0245	-0.0516639	-0.636317	0.214269	-0.31265	0.684668
O15068	0.20123	-0.790592	0.747654	-1.16945	-1.05547	-1.46807	1.56639	0.777062	0.576265	0.517381	0.718524	-0.0623406	0.194733	-1.60298	-0.72274	-1.17012	0.125628	0.668	0.87246	-0.134272	-0.28602	-0.785336	0.515301	-0.248514	-0.0848685	-0.560698	-0.115467	7.15014	-0.270426	0.208321	0.162286	2.3016	0.224499	0.470661	0.239389	-0.746106	-0.881682	0.173418	-0.14791	-0.813024	-1.09298	0.606781
O15069	0.814529	-0.781158	-0.537115	-0.0288685	0.429313	1.04318	0.0379739	0.433979	0.278014	0.0994214	-0.45527	-0.351666	-0.597881	-0.538489	0.624904	-0.0776829	0.721033	1.80058	-1.74916	1.73739	0.135057	0.573826	0.275737	-0.0293894	-0.179833	-0.3186	-0.312736	-0.346634	0.0147506	-0.200628	0.486049	-0.137639	-0.779728	0.171062	0.172599	-0.104797	-0.330228	-1.04808	-0.899222	0.130147	-0.126472	0.647533
O15075	1.86858	0.0360574	0.179963	-0.709647	-1.31806	0.431864	-0.133397	1.8431	1.19273	-0.386145	1.47939	1.13955	0.134626	-0.29939	-0.719293	-0.0642628	1.12795	-0.569228	-0.59121	1.162	0.653567	-1.14556	-1.06885	-0.382964	-0.336839	0.00928277	-0.628602	1.55385	1.3114	0.340621	-0.512148	0.33673	0.915101	-0.20529	-0.353018	0.522071	0.610341	0.228312	0.692253	0.44315	0.698952	-1.33936
O15079	0.0732232	-0.37426	-0.206388	-0.679819	0.0075304	-0.699941	0.945086	0.820092	0.0186328	-0.567207	0.292314	0.688243	0.449391	0.407503	-0.202317	0.429584	-0.374762	-0.988843	0.565411	-0.647306	-0.784545	0.0914151	-0.447301	-0.0823197	-0.0479478	-0.0242466	-0.0873657	-0.434209	-0.594046	0.0357215	-0.155916	-0.178874	0.0378809	0.705668	0.51749	0.310824	0.613827	0.647688	0.44618	1.24265	0.931489	-0.118051
O15083	-0.989372	-3.48201	2.42264	1.99053	1.45192	2.24192	-1.76437	-0.947801	-1.19081	-0.756073	-0.19108	-0.0256759	0.615251	-0.0213162	0.699816	1.15927	-0.36321	-0.533186	0.414649	0.897621	-1.77592	-0.632639	-0.234504	0.39332	0.502094	0.878096	0.623509	0.180974	0.35245	0.900291	0.00973449	0.596322	0.697711	-0.126651	-0.161202	0.678021	0.743229	-0.776797	-0.456776	-0.472547	0.00557817	-0.497115
O15084	0.814778	0.670128	0.248327	0.575053	-0.296098	-0.0630983	-0.588222	-1.54773	-0.171691	-0.388089	0.2392	-0.165148	0.183715	-0.731653	-0.388406	0.018738	-0.432006	0.943625	0.796964	1.0841	0.398551	0.573326	0.473389	0.523128	0.420486	0.0587377	-0.215282	-1.44475	-1.3545	-1.54975	-1.32096	0.29464	-0.171789	-0.242156	-0.151518	-0.387637	-0.52701	0.267925	0.668484	0.744353	0.292641	-0.700781
O15085	0.591579	-0.611827	0.733789	-0.849122	-0.699595	-0.644618	0.993685	2.04254	0.996927	-0.712035	0.40897	-0.722289	0.49517	-1.01823	-0.652518	-0.953877	0.989899	-0.030727	1.38279	-0.129044	0.620834	-0.200213	0.199175	-0.345531	0.0417214	-0.957286	-0.633364	-0.0604805	0.288048	0.301969	0.319109	0.431062	-0.0588187	-0.226858	-0.110903	-0.645903	-0.815944	-0.146437	0.198605	0.368171	0.295382	-0.0861968
O15111	-0.647518	-1.15609	-0.0697081	0.257709	-0.372283	0.724101	-0.903197	-1.01421	0.0973411	-0.381946	1.14421	0.0248394	0.0552553	0.281497	-0.795756	-0.00265263	-0.0558223	0.342997	0.952368	0.17222	0.714459	1.57674	1.34452	1.79372	1.43109	0.702312	0.455095	1.41565	0.634397	0.481596	-0.30643	0.727186	0.382933	-1.61609	-1.40035	-0.15266	-0.395503	-0.0516639	-1.47992	-0.411791	-0.174774	-0.867882
O15116	0.690095	0.86706	-0.718594	-0.653462	-0.189788	0.18974	1.40848	-0.37878	1.21995	1.06898	1.92531	0.975079	-0.816429	0.460558	-0.0856719	-0.1591	0.103227	-0.0378415	0.164259	-0.485098	-0.12226	0.95432	0.691584	0.18922	-0.00492415	0.358224	1.33312	-0.645884	-0.0389143	0.100173	-0.191348	-1.68761	-0.589703	-0.707826	-0.559992	0.295792	1.5543	0.292004	-0.205342	-0.609323	-0.689784	-0.519005
O15118	2.00553	-0.0312995	0.732043	-1.43404	0.752462	0.217369	0.848438	0.466533	-0.135139	1.00179	-0.624569	-1.84985	-1.78975	-2.06503	-1.88083	0.0267166	-0.329662	3.40515	-1.79033	2.6722	-0.796952	1.0904	0.576243	-0.411835	-0.00492415	-1.7571	-1.81008	-1.18568	-1.44529	0.48946	1.26981	-1.21239	-1.05864	-0.678622	0.738478	-1.8074	-1.13722	1.02085	-0.468907	0.228746	-0.6692	2.3588
O15126	0.667699	-0.558664	1.77128	-0.237731	1.15428	-0.561643	0.0605554	-0.489973	0.0853115	0.460072	1.06979	-0.210177	1.03796	-0.677012	-0.546425	-0.221585	-0.119078	0.0176683	0.760377	0.95813	0.0031655	-1.27579	-0.759296	-0.793734	-0.786223	-0.877276	-1.03032	0.913535	0.96643	1.41482	0.290249	-0.559283	0.233774	0.764165	0.370862	0.152528	-0.320274	0.971793	1.19592	-0.503023	-1.04021	-1.80458
O15127	-0.517668	0.378029	-0.917054	-0.847766	-0.239714	-1.832	0.133621	-0.575623	-0.0984982	0.30755	0.0954661	-0.0256759	0.462621	0.0385957	-0.0712679	-0.0945646	-1.35016	0.635486	0.251272	-0.929793	0.244633	0.267286	1.13658	-0.0885365	0.194275	-1.84434	-1.16188	-0.586182	0.13805	0.376906	0.632532	-1.87625	-1.88097	-1.68876	-1.41283	-1.52132	-1.97766	0.837206	1.29003	1.22013	2.32201	0.760243
O15144	0.757846	0.915303	-0.810209	0.450525	-0.450227	-0.0306008	-0.697206	0.233594	0.154391	-1.19818	-0.747403	0.820735	-0.573288	0.751015	0.409621	0.371956	-0.0976767	-0.491447	-0.981761	-0.606836	-0.12226	-0.438452	-0.834678	0.00757372	0.167091	0.173781	-0.0565007	0.342431	0.150526	-0.0125729	-0.198877	-0.380164	0.777081	0.316322	-0.116116	0.787846	0.790529	-0.063393	0.0454171	-0.37077	-0.108617	-0.963213
O15145	0.628043	-0.516586	0.679896	0.450319	0.730676	0.602592	0.200447	-0.680406	-0.287716	-0.182235	-0.154641	0.595871	0.718435	0.491092	0.0634813	0.770784	-0.462379	-0.370125	-0.722843	-0.297767	-0.629883	-0.0481226	0.174997	0.595073	0.202546	1.27724	1.02437	0.726371	0.645127	0.107205	-0.37342	-0.207562	0.175846	-0.211377	-0.230679	0.658698	0.781105	0.184504	0.178127	-0.627391	-0.571025	-1.54531
O15173	0.277863	0.185929	0.610959	0.392945	-0.164894	0.501695	-0.881401	0.00528475	0.784368	-0.688883	0.0341678	-0.194466	0.135536	-0.146115	0.0552172	-0.376465	0.589598	-0.265569	-0.270543	0.087055	0.655416	0.24618	0.337439	0.575254	0.373925	-0.0169785	0.107912	0.118022	0.44902	0.262151	-0.0776547	-0.199558	-0.488628	-0.585829	-0.594432	-0.181886	-0.392385	-0.510646	-0.688731	-0.320799	-0.499487	0.359196
O15197	0.520336	0.545687	-0.750044	-1.54211	-0.978045	0.125248	1.49455	1.42742	1.18541	0.812677	1.14058	0.556097	0.194733	-0.168792	0.0242345	-5.46275	1.70784	-0.163916	0.199323	-0.228571	-0.312825	0.14777	-0.00894363	0.0713059	0.0681472	-0.0536672	-0.00433312	-0.850706	-0.0277939	-0.217938	-0.334197	-0.271171	-0.737058	0.0996878	-0.109369	-0.760731	-1.44322	0.419274	0.807171	0.230188	0.374323	-0.551898
O15212	-0.477793	-0.871294	-0.748006	0.0887253	1.55445	-0.530707	0.624871	-0.685354	-1.19428	0.300821	0.0341678	0.562748	1.70121	0.874878	0.758941	0.584243	0.398874	-0.058038	0.060725	-0.628163	-0.490331	0.0217777	0.227861	0.352386	-0.435184	2.09274	1.90325	-0.297336	-0.63272	-0.387291	-0.640602	0.11964	0.899543	2.6594	1.743	0.972426	0.985323	0.178877	-0.221327	-0.470027	-0.342216	1.18325
O15228	0.423876	0.0784525	-0.00500515	-0.000743899	0.854113	-0.0652144	-0.819617	-0.190522	0.0710531	-0.16623	-0.754255	-0.4946	0.758566	0.0148678	-0.194238	0.311271	-0.469761	0.00473385	-0.181956	0.00634933	-0.143195	2.12299	1.98328	1.86349	2.12822	0.905069	1.13982	-3.73072	-0.0526566	-1.81492	-2.93961	-1.75499	-2.2918	-1.51445	-2.00055	0.477608	0.381254	-2.93288	-2.05189	-1.92768	-0.29937	-0.0861968
O15230	-1.65363	-0.125723	1.71794	0.614581	-2.66065	-0.422597	1.87072	-0.41007	-1.80675	0.144873	-0.651679	0.621044	0.779723	-0.963458	0.310091	0.243145	2.4222	-0.210463	1.44344	-1.46633	0.486548	0.881225	0.892057	1.01763	0.283678	-0.00393321	-0.118245	-1.28623	-0.955216	-0.273849	0.264681	0.484796	-0.68873	-0.0584796	-0.0798779	-0.726044	-0.879472	-0.560673	-0.474444	-0.296078	-0.47454	-0.0458496
O15240	0.877497	0.425232	-2.6662	-0.553873	-0.43492	1.39453	3.83521	-0.190522	-0.169219	-0.209441	5.07441	4.48368	-1.81991	1.51925	-0.394003	-0.855518	0.0971688	-1.15146	-2.04911	1.67242	1.18349	-0.659866	-0.111354	0.146018	0.781674	0.103043	0.411962	-0.257463	0.0500605	-0.0256049	0.0115565	0.505435	0.557994	1.19544	-0.454667	0.50082	0.0866559	-0.0153253	-0.406932	-1.44947	-0.847269	-0.0124164
O15254	-0.909958	0.718748	0.0721887	0.469275	-0.979923	-0.320624	1.10696	0.418201	0.118485	0.12094	0.469055	0.0459731	-0.0998875	0.280754	0.427813	-0.592381	-0.0558223	-0.0482128	-0.0889545	-0.349523	1.1989	1.96232	1.43507	2.60689	1.72226	1.75054	1.79818	-1.38046	-1.64871	-1.64949	-1.64579	-1.58467	-1.20095	-1.41558	-1.32989	-1.78402	-1.57636	-0.316806	-0.812829	0.958784	1.11367	0.667385
O15258	-0.193178	0.123382	-0.456614	-0.374161	0.306228	-0.755009	-0.319876	0.0173555	0.183842	-0.23134	0.358378	-0.0256759	-0.065235	0.121428	0.181058	0.134316	0.182245	0.104924	0.134207	-0.242275	-0.297853	0.99386	0.442293	0.465209	0.654466	-0.618971	-1.16272	2.32708	2.17324	1.67839	0.872079	-0.149368	-0.385437	-0.511172	-0.271952	-1.24368	-1.19101	2.23069	2.36993	1.34136	1.49897	-0.0861968
O15260	-0.00294065	0.626241	0.139915	0.614221	0.676531	0.408563	-0.220885	0.537963	0.264093	-0.368327	-0.107333	-0.187921	0.10717	0.396914	0.3116	-0.209342	0.222521	-0.277851	-0.388046	-0.188793	0.269396	1.30141	0.472225	1.48702	1.17879	0.737018	0.172562	-3.53028	-3.2023	-2.60224	-3.45344	-3.69657	-3.22071	-1.64352	-1.39585	0.132527	-0.054849	-0.0993301	0.131678	-0.620158	-0.104539	-1.7729
O15269	0.115535	-0.336357	0.599989	-0.0288685	0.465448	0.535201	-0.158169	-0.00564685	-0.664909	-1.2666	-0.0908253	0.0450998	0.990517	-0.150826	-0.241042	0.147104	-0.577174	0.220277	-0.0426453	0.348682	-0.812125	0.259955	0.259346	-0.842781	-0.130317	-1.11525	0.939984	-0.236381	0.205002	1.64819	2.64187	0.482485	-0.746776	0.541141	0.661785	-1.21235	-1.48197	0.106434	-0.00941111	-0.20038	-1.33365	-0.507908
O15294	0.135637	0.353852	0.768653	0.964456	-2.03689	0.336668	-2.17593	-0.49648	0.223712	-1.40094	-0.786555	-1.52705	-1.33582	-1.15192	-0.221687	-0.509533	0.672451	0.0234557	0.245148	0.343709	0.287784	-0.694104	-0.474002	-0.0482212	0.0523355	-0.0274347	0.0224348	0.61647	0.474046	-0.0857035	-0.345744	0.0680851	0.41722	0.265268	0.217367	0.585705	0.725884	-0.101665	0.00663513	-0.506099	-0.225011	-0.706506
O15355	-0.311136	-0.170886	-0.753467	0.0946306	0.775616	-0.838124	0.561357	-0.190522	0.226206	0.39346	0.151414	0.148874	-0.0142364	0.136745	0.358662	-0.0332589	-1.13116	-0.638251	-0.135771	-0.404891	0.00868867	-0.366438	-0.821317	-0.516122	-1.04021	-0.343442	0.161911	1.38957	1.0657	2.56352	1.56039	0.56355	0.165854	-0.358843	-0.0361741	-0.106479	-0.560187	-0.0516639	0.274597	-0.957484	-1.00767	-1.25934
O15371	0.274806	-0.0692013	0.179963	0.386977	0.784247	-0.225367	0.195562	-0.174847	0.915056	-0.678284	-0.80125	-0.227464	-0.241184	0.29632	0.251059	-0.388899	0.166005	-0.235861	-0.760274	-0.199745	0.351623	-0.46675	0.0849821	-0.484979	-0.730586	-0.917761	-0.375156	0.111108	0.193267	-0.4245	-0.114993	0.456639	-0.100294	-1.01636	-0.792535	0.668766	0.146578	-0.160981	-0.00941111	1.52026	1.48438	0.168652
O15372	0.0259817	-0.269215	-0.331324	0.1084	-0.642463	0.238148	-0.495782	-0.171565	0.42583	-0.367602	0.0341678	0.115397	-0.366071	0.174793	0.0250113	1.80643	-1.23306	-0.0985528	-0.296492	0.0713362	0.37653	-0.390627	-0.424279	-0.897517	-0.647552	0.131755	0.0224348	-1.28421	-1.07858	-0.688591	-0.303642	-0.00712492	0.587154	1.11173	1.46159	1.02869	0.757872	0.151992	0.104658	-0.408642	0.0680596	-0.864496
O15382	-1.50246	0.783429	-0.585959	-1.2783	0.300595	-2.53736	0.731485	-1.79952	-1.08048	0.808274	-0.891549	0.293865	0.117468	-0.0753386	0.355317	0.371711	0.0400381	0.302474	-0.155063	-0.419205	0.433911	-0.370173	-0.808409	0.338714	0.178281	0.45561	0.0224348	1.38866	0.711074	0.418657	-0.0974143	-0.498228	-1.46985	-0.934836	-1.36422	0.083995	0.179275	-0.978319	-1.54745	-0.621656	-1.13705	-0.116931
O15394	0.233648	-0.0312995	1.43484	2.06364	0.83131	1.26169	-2.71484	-0.764753	-1.00699	-0.707394	-1.66331	-0.282328	0.681291	-0.091662	0.85038	1.34173	-0.312609	0.450926	-0.574357	0.559421	-1.32012	-0.929472	-0.76674	-0.18809	0.463039	0.00928277	-0.371887	0.632372	0.32731	-0.0436007	0.228839	-0.215021	0.631451	0.494826	0.0903035	0.819694	-0.0433874	-0.149387	0.065324	-0.102118	0.301063	0.200667
O15400	0.635729	-0.537707	1.25712	0.22365	-0.103423	0.261056	-0.814371	0.775088	-0.644006	-0.597682	0.247612	-0.345879	0.1838	-0.0753386	-0.624661	0.470971	0.451628	0.28242	0.0122032	0.700385	-1.10556	0.15423	0.523326	0.858368	0.938938	0.733583	0.676305	-2.22816	-2.03137	-1.88429	-1.80022	-1.62176	-0.655176	-0.0407511	0.445591	0.359742	0.61092	-0.608653	-0.254696	-1.56638	-1.16677	0.498484
O15484	-1.02797	-0.752822	0.957627	0.576253	0.0075304	-0.144129	0.231467	-1.02275	0.187747	-0.582907	0.312906	-0.321673	0.658944	0.24059	0.589338	0.479989	-0.263856	-0.536612	-0.105247	-1.40753	0.266357	0.0982609	0.739241	0.974633	1.05742	0.284425	0.281929	0.02551	0.667792	-0.485137	-0.902181	0.187686	0.272169	-1.17837	-1.59275	0.794946	0.507125	-0.825589	-0.0515539	-1.16454	-0.432783	-0.681066
O15498	-0.457495	-0.25637	-0.524695	-0.107485	0.0460997	-0.846984	0.331613	0.595177	-0.901955	0.167324	0.848327	1.01034	0.194733	0.97031	0.452577	0.499676	-0.332804	-0.493852	0.377449	-0.560786	-0.21873	-0.956804	-0.958728	-0.268038	-0.320112	-0.188267	-0.562386	2.33816	1.79523	1.27078	1.26206	-0.210712	0.855754	0.299762	0.120016	0.513743	0.532814	0.83141	0.902205	-0.749728	-0.639413	-0.679295
O15511	-0.74954	-0.104408	0.118255	0.548172	1.12114	0.251776	-0.572091	-0.542385	-1.38393	-0.674828	0.0341678	0.415569	0.638737	0.571756	0.705229	1.09407	-0.320791	0.34796	-0.685336	-0.110134	-0.931424	-0.779244	-0.917296	-0.746913	-0.532763	-0.536898	-0.705883	0.730497	1.41938	0.861695	0.580563	1.33128	1.10349	1.95383	1.53782	0.818897	0.757085	0.771931	1.71236	-0.396156	-0.0510089	-0.266449
O15514	0.0378712	0.332854	0.157375	0.550717	0.453838	-0.0855754	0.135591	-0.247325	0.542059	-1.88992	-1.05366	-0.368387	0.0585618	0.00312384	0.644636	0.00435695	0.245274	-0.500266	-0.265914	-0.711406	0.960532	-0.143228	0.310036	-0.110991	0.721756	-0.131899	0.497794	-2.17969	-2.8962	-2.07956	-2.46749	-0.989863	-1.87929	-0.395954	-0.171707	-0.116818	-0.222138	-0.0516639	0.231572	1.98244	1.38634	2.96558
O15523	0.989693	1.15197	0.434539	0.153671	-1.48204	0.218953	-0.501961	-1.00205	-0.124697	-0.280576	-0.71037	-1.20322	-1.12335	-1.20723	-0.670998	-0.92051	0.535007	0.792166	0.870962	0.694534	0.200467	-0.139338	-0.242433	-0.274236	0.20385	-1.08317	-1.34587	-0.653013	0.641189	-0.542608	0.405755	-1.55626	-1.38795	-0.0596661	-0.230463	1.86103	1.79537	-0.0723805	2.39148	0.137818	0.379535	-0.0861968
O15530	-0.104716	0.199877	1.05352	0.24774	-0.71426	-0.555266	0.0962586	1.69013	0.168677	0.0357953	-0.614989	-0.0755299	0.546256	-0.372912	-0.291836	-0.151903	0.509685	0.0316862	1.63528	-0.301813	0.000541785	0.241791	0.64034	0.172813	0.452913	0.216326	0.282208	-0.556608	-0.515091	-0.518488	-0.321328	-0.0131732	-0.0583026	0.215584	-0.133531	0.347131	0.118238	0.471856	0.358446	0.0867874	0.00557817	-0.31425
O15540	-1.17593	1.02619	0.304472	3.10052	2.19374	-0.997717	-0.769923	-2.02588	-1.18182	-0.500215	-2.05435	2.11162	1.3832	2.44764	2.65229	2.70195	-2.08446	-1.28137	0.245148	-3.49184	2.09682	-1.14122	-0.794553	0.269071	-0.478973	1.49837	1.33172	-0.238921	-1.19992	-1.29375	-1.45293	1.50947	3.48409	3.5813	1.6105	3.75766	2.98059	0.239477	0.00424466	-1.73399	-1.6086	0.329956
O43143	0.255472	0.193747	0.871726	0.590675	-0.0946016	-0.0855754	-1.38144	0.419866	-0.010064	-0.624102	0.625553	-0.267205	-0.691032	-0.105846	-0.265919	-0.392299	0.202113	0.476406	-0.441329	0.683433	-0.420233	0.773938	0.737422	0.727585	0.449724	0.30276	0.486976	-0.311015	-0.1665	-0.375891	0.520941	0.265391	-0.747566	-1.10447	-0.896933	-0.589193	-1.27741	-0.480285	-0.862076	0.0297566	-0.10884	-0.691206
O43148	0.269548	-0.617768	0.221599	-0.396827	0.177612	-0.0498382	-0.110259	0.358429	0.214447	-0.2832	-0.352172	0.56292	0.525735	-0.202405	-0.134628	-0.260909	-0.0558223	-0.0889214	-0.522306	0.297971	0.20979	-0.292571	-0.103896	-0.467815	-0.506619	-0.793936	-0.468902	0.18702	0.749633	-0.0851535	0.823639	1.29171	-0.425876	0.309499	-0.0573235	-1.84781	-4.06167	2.78391	2.87057	2.10879	2.12946	1.43425
O43149	-0.177365	0.156883	0.764212	-0.532087	-0.64683	-0.421552	0.898002	0.910068	-0.102659	-0.0369037	-0.378601	-0.306971	0.552172	-0.897468	-0.22861	-0.214766	0.810422	0.368574	0.632779	-0.129044	0.660298	0.567747	0.766869	-0.141427	0.155715	-0.576438	-0.0885404	0.0812146	-0.185765	-0.164267	0.0115565	-0.254933	-0.461132	-0.242455	-0.40614	-0.220803	-0.416661	-0.246713	0.436262	0.188642	-0.298193	0.0993785
O43155	-0.415377	0.609011	0.317066	1.10919	0.788317	-0.0303193	0.142845	-0.544426	0.835593	-0.552386	-0.156897	-1.80853	0.994607	-0.573904	0.0204903	-0.451838	-0.0558223	-0.474779	0.825109	-1.12491	0.812816	0.947923	0.895999	0.988103	0.53796	-0.342147	-0.0749113	0.02551	-0.662487	0.127276	-1.23028	-1.59781	-1.01594	-1.28205	-1.55024	-0.930877	-0.760816	2.23197	0.507357	0.758247	0.27044	-0.404325
O43157	-0.994131	-0.161745	0.762197	-0.191508	-0.369381	-0.24624	1.23811	0.142238	-1.0944	0.359162	-0.997693	-0.363425	-0.3286	0.256669	-0.187827	1.56612	0.253133	2.33872	0.746409	0.791474	-0.12226	0.718546	0.723463	0.161524	0.495971	-0.310258	-0.157028	-0.498952	-0.855831	0.249357	0.463072	-0.491608	-0.663869	-0.575642	-0.254846	-0.894475	-0.611746	-0.0937011	-0.238759	1.10356	0.716142	0.708835
O43164	0.538821	-0.696779	1.55097	0.126772	0.189618	0.202114	-0.825016	0.4903	-0.399767	-0.429229	0.0632909	-0.83266	0.716737	-0.354725	-0.485703	-0.302861	0.46889	0.0176683	-0.378963	0.646593	-0.624642	-0.811984	-0.711259	-0.837236	-0.438105	-0.921429	-0.505965	0.0928092	0.170067	1.08947	1.74744	-1.11615	-0.0270009	-0.998299	-1.01068	0.827711	0.353624	-0.579891	-0.709145	0.667252	0.402332	-0.0861968
O43166	-0.70271	-0.0879799	0.179963	1.35731	0.0203769	0.151612	0.124345	-1.01072	0.221032	-0.323727	-0.391025	-1.04276	0.405851	-0.714044	0.635285	0.489583	-0.139137	-0.884665	0.979823	-0.927792	0.278836	0.00520063	0.278563	0.554095	0.777377	-0.36318	-0.358866	-0.319214	0.0147506	0.121037	-0.0106558	-0.622982	-0.317537	-1.65466	-1.93266	-0.912993	-1.43626	-1.28594	-1.29705	0.859912	0.378017	-0.631043
O43169	-0.343975	-0.563997	0.288668	0.291798	0.211637	-0.620981	-0.596719	0.214699	-0.109375	-0.526384	0.432788	-0.0256759	0.243659	0.481718	0.105605	0.141827	-0.669106	-0.70444	-0.497138	-0.315167	-0.514824	-1.85352	-1.84935	-1.97633	-2.02722	-2.39866	-2.3919	0.887176	1.03591	1.07224	0.0115565	-0.311833	-0.142293	-0.4654	-0.62346	-0.474659	-0.201086	0.426379	1.02835	2.19055	2.47369	0.0293472
O43175	-0.987574	1.42461	-2.08799	-0.699966	0.0800057	-0.0528894	0.255006	-0.286936	-0.145469	1.04545	-0.716984	-0.0256759	-1.5047	0.514433	-1.11497	1.15385	-1.47552	0.919458	-0.958812	0.14298	0.306723	-0.14064	-0.449732	-0.502229	-0.852398	-0.242154	-0.519129	-0.0720781	-0.573642	0.0942109	1.12547	0.466491	0.318082	0.577182	1.24593	0.553431	0.964951	-0.23671	-0.296444	-1.24206	-1.20138	0.205142
O43181	-0.187455	0.812985	-0.157476	1.04962	-0.576734	0.266172	-0.222024	-0.951621	0.0971712	-0.595404	0.53313	0.0330305	-1.31002	0.312629	0.155014	0.018738	-0.200475	-0.36609	0.217046	0.156398	0.0181099	-0.0563444	-0.800413	-0.324018	-0.691382	1.32423	1.15671	-1.15546	-1.1006	-0.870243	-1.90447	0.215625	1.58	2.10968	0.917617	1.21238	1.62038	0.0438883	0.729146	-0.557639	-0.43611	0.573151
O43236	1.80354	-1.45773	-1.22256	-4.22107	0.913421	-0.0855754	0.521608	0.444626	1.04129	3.48633	2.26139	-0.86672	-2.4451	-3.58698	-2.73726	-1.0627	-0.0603544	4.75625	-0.686459	4.27133	0.182474	0.394867	-0.875019	-1.96951	-2.02325	-1.27662	-1.53432	-0.299369	-1.05138	0.0541842	1.65625	-0.0963917	-0.656857	0.224017	2.24098	-0.869689	0.639781	1.0956	0.548116	0.00122359	-0.543666	0.911304
O43237	0.650022	-1.24081	-0.147618	-0.942303	0.508856	0.482864	-0.229657	0.190502	0.357607	1.56237	1.9016	-0.596169	-0.984254	-1.23505	-0.670331	0.018738	-0.331112	2.59556	0.0742221	2.54074	0.290145	-0.541058	-0.595164	-0.598328	-0.712311	1.14654	0.877075	0.135037	-0.0898838	-0.87849	-0.337417	1.50184	1.84436	1.64031	2.18552	1.57601	2.01279	0.483433	0.658743	-0.0722372	0.191325	0.934453
O43242	0.241324	0.01644	-0.580025	0.0368713	0.0075304	0.213487	0.134495	0.329347	0.706567	-0.904965	-1.11306	-0.431932	-0.454894	-0.539265	0.0805663	-0.178467	0.105403	-0.290654	-0.966022	-0.604378	0.439515	-1.21199	-1.24982	-0.968184	-0.802012	-0.354013	-0.721156	0.0668504	0.0147506	1.6903	0.577013	-0.801574	-0.0257375	-0.184947	-0.355678	0.334481	0.311017	0.0180005	-0.253584	0.487373	0.187498	-0.228897
O43264	0.879312	0.424966	0.00163623	-0.423868	-1.15569	1.65623	-1.18976	0.311613	1.06749	-0.451189	-0.933283	-0.199235	-0.874147	0.184365	-1.18613	0.018738	1.9517	0.650889	-0.723911	1.52237	1.83089	0.883941	0.997659	0.596318	0.809331	-0.0376624	0.243641	2.59756	-0.614936	-0.950719	-1.28292	-0.297685	0.147771	-0.65831	-0.0573235	0.572447	0.804926	-0.270082	-0.655834	-0.0078191	-0.139627	-0.603203
O43272	-4.74204	-1.39707	-4.4389	-0.187451	-2.18653	-4.77477	0.231363	0.61651	-1.52934	0.572675	-0.0160788	0.645314	0.346889	1.31272	0.0634813	0.47455	2.46368	0.450345	0.573444	-1.03748	-4.45753	0.939723	0.878142	0.491833	0.212972	-1.10785	-0.539995	-0.694016	0.0147506	-0.297889	0.244471	-0.108249	-0.891065	-0.604909	-0.768498	-0.960221	-1.09503	-0.172845	-0.103142	0.283393	0.508965	0.201251
O43290	0.0353317	-0.108231	-0.593898	-0.043957	0.587508	-1.11051	1.00311	0.194272	0.278869	0.833783	-0.646045	-0.631501	-0.0666301	-0.0753386	0.0877877	-0.565336	1.03127	0.266826	0.0346499	-0.147403	0.101074	-0.452073	-0.174261	-0.421768	-0.126759	0.0601403	0.0224348	0.987919	0.592208	0.785938	1.27155	1.46219	1.65614	0.102292	-0.132608	-1.56889	-1.81505	-0.133605	1.03135	0.111846	0.400238	-0.149914
O43292	-0.399581	0.0777479	-0.801949	0.568729	0.0075304	-0.389784	0.57871	0.0530667	0.137407	0.108781	-0.612569	0.82401	0.0966379	0.943959	1.08832	0.44	0.499984	-0.459126	-1.24116	-0.571591	-0.29699	0.983598	1.43478	0.658825	0.945262	-0.296247	-0.0886832	0.137917	0.0147506	0.580425	-0.56087	-0.7614	-1.3245	-3.83083	-3.88161	-1.22774	-1.39967	-4.39692	-4.26618	-5.04509	-4.88804	0.268513
