## Supplementary Table 7 for "A global multiregional proteomic map of the human cerebral cortex" (part 3 of 3)

### Sheet: D (continued)
Supplementary Table 7. Comparison of brain proteome and brain transcriptome
O43295	-0.531361	0.0124346	0.650086	0.815975	-0.678864	1.36356	0.455289	-0.645335	0.855139	0.144873	-0.65051	-0.0755353	-0.0429704	-0.204888	0.634112	-0.164825	0.807028	-0.898917	0.794379	-0.545535	0.81905	-0.20212	-0.13349	0.00757372	0.237736	-0.216086	-0.251701	0.676104	0.557461	1.00557	0.519328	-0.290877	0.193281	0.00710749	-0.23308	-0.304457	-0.496277	0.33467	0.230257	0.0114973	0.139247	-0.390799
O43301	1.54864	0.386352	0.479139	0.645916	-0.312571	0.570825	-0.764182	1.2323	1.10188	-0.886472	-0.780337	-0.627278	-0.926162	-0.106961	-0.24324	0.018738	0.9766	-0.779299	0.0400151	0.171632	1.09996	-0.602177	-1.17381	-1.09937	-1.08652	0.329257	0.0224348	0.34091	0.0300618	-0.0442129	0.233502	0.495154	0.816968	0.660481	1.11229	0.786062	1.32454	0.237484	0.446995	-0.435224	-0.462369	-0.308453
O43307	-0.00294065	-0.323683	0.714368	0.510506	-0.0587064	0.48223	0.0264211	0.866206	0.28659	-1.51464	-0.977071	-0.085546	0.481237	-0.0245753	0.0783761	-0.316862	0.78197	-0.575312	-0.149601	-0.172168	0.0766962	0.16892	0.0690263	0.610223	-0.160189	0.211123	0.50763	0.02551	0.530403	0.471183	-0.0533266	-0.592324	-0.523177	-1.37397	-1.47372	-0.157502	-0.480439	-1.19356	-1.8051	-0.812002	-1.00716	-1.15659
O43310	-0.471199	-0.148837	-0.0401832	-0.783669	0.0075304	-0.838586	1.79317	0.534161	0.272718	0.356773	0.686662	0.030265	0.467577	-0.559934	0.239394	-0.176916	0.359022	-0.229352	0.723182	-0.694123	-0.301377	0.854502	0.21978	0.829014	0.758703	1.24263	0.992984	0.480148	-0.0971097	-0.271879	-0.156542	-2.55873	-2.74106	-0.224701	-0.16277	0.27539	-0.0607378	-2.07194	-2.01593	-2.28325	-2.24825	-1.33947
O43318	0.59887	0.434752	0.81296	0.409909	0.0075304	0.0913156	-0.300028	-1.53962	-0.189256	0.0631678	0.428043	-0.523	-0.354641	-0.77317	0.0299031	0.334369	-0.248266	0.338446	-0.346972	0.468877	0.690123	0.337607	-0.165285	-0.73253	-0.200074	0.00928277	-0.332518	0.555871	0.224627	-0.459639	0.825837	-0.179771	0.118706	-0.0738005	0.119977	0.123138	0.160482	-0.146088	-0.483025	-0.635701	-0.320646	-0.272576
O43324	0.975625	-0.563097	0.604953	0.0120949	-1.73401	-0.492173	-0.730992	-1.01229	1.08277	0.186962	1.02689	1.10246	0.12825	0.863853	0.0634813	1.26802	-0.0906591	-0.552802	0.129896	0.30869	-0.166235	-0.206217	0.11307	-0.203475	-0.29579	0.212594	0.0224348	0.200476	0.137669	-1.08513	-1.65105	0.318743	0.450582	1.07621	0.685174	0.8991	0.944795	-0.823846	-0.244169	-0.736987	-0.714397	-0.590686
O43390	-0.0643216	-0.943626	0.583301	0.731609	0.291481	0.641663	-0.142486	-0.43146	-0.0404527	-0.177627	-0.745273	-0.359831	-0.183283	-0.11672	0.294668	0.226891	0.00553795	0.552575	-0.113657	0.264101	-0.12226	-0.802424	-1.08906	-0.261264	-0.785413	0.665648	0.490424	0.196233	0.543016	0.0862747	-0.906914	0.165173	0.480655	-0.0584796	0.326979	0.450323	-0.478994	0.555089	-0.308383	0.442919	0.711322	-1.6585
O43396	0.537787	-0.700816	0.598567	0.30482	0.237845	0.167423	0.0962586	0.383282	-0.372626	-0.234773	0.248465	-0.178954	0.163948	0.624269	-0.339133	-0.105528	-0.766242	-0.842	-0.292486	0.0701855	0.0834464	-0.277066	-0.462214	-0.457677	-0.526667	-0.125852	-0.206362	0.00717805	0.425381	0.0357215	0.226049	0.710593	0.756592	1.56652	1.57321	0.198155	0.714581	0.91425	1.13629	-0.159087	0.35796	0.708524
O43399	-0.248235	0.0375353	-0.349038	-0.142618	0.314259	-0.287856	0.199442	-0.495074	-0.5981	0.237783	0.102555	0.160493	0.648233	0.368843	0.418812	-0.0930868	-0.670042	0.0176683	0.719768	-0.270521	-0.5374	-0.810971	-0.991482	-0.861038	-0.486046	-0.185315	-0.0828916	-0.402631	-0.37305	0.0415637	0.189907	0.0165538	0.422838	1.07093	0.575483	0.561167	0.787402	0.292122	0.62593	0.97175	0.958774	1.23709
O43402	-0.0863258	0.977801	-0.014159	0.0814378	-0.0380484	-0.59779	0.146792	-0.972594	-0.101763	0.293125	1.28925	0.466503	-0.170023	1.1318	0.598637	0.0457479	-0.0558223	-0.00826	-1.30652	-0.454551	-1.05734	0.397818	0.127448	0.241819	0.128811	-0.210041	-0.219997	-2.05577	-1.6924	-1.20438	-0.984642	-1.38128	-1.13174	0.0252762	-0.250897	0.37109	0.260402	-1.62057	-1.6789	0.00122359	0.158053	-0.0061334
O43414	-0.404172	-0.0312995	-0.982298	0.100925	0.0738066	0.478209	-0.0320662	0.0733997	-0.157542	0.120903	-0.682907	0.875653	0.247053	0.978707	0.703494	0.418748	-0.0785952	-0.746849	-0.333245	-0.415711	0.0998642	-0.0481226	-0.494795	0.368162	-0.120133	1.99491	1.40918	0.0774772	0.694355	-0.769683	-0.87881	1.32827	1.01657	0.994878	0.441891	1.16807	1.19596	-0.121713	0.202377	-0.852202	-0.352322	0.0907296
O43426	0.83575	-0.934224	0.959292	0.177947	-0.382726	0.888597	-0.94155	1.33373	-0.0728026	-1.44249	-0.497306	-0.475326	-0.075699	-0.0753386	-0.471744	0.282916	0.929468	-0.610747	-0.474247	0.442691	0.12189	-0.422913	-0.35144	0.160995	0.127433	0.757436	0.542481	-0.109086	-0.155151	-0.209344	-0.0862812	-0.101442	0.285631	0.550476	-0.165831	0.705803	1.08854	0.20097	0.497007	0.00122359	0.375824	-0.675011
O43427	0.226626	0.0546996	-1.25721	-0.0731745	-0.0883031	-0.0855754	0.323124	-0.0199003	0.171215	-0.412497	-0.282308	0.337056	-1.23663	0.758922	0.105507	-0.160534	0.270032	-1.14429	-0.969691	-0.862248	0.53608	-1.06964	-0.695603	-0.323544	-0.517692	0.323049	0.193179	-0.266692	0.815164	1.94063	-0.488204	0.0165538	0.533875	-0.120471	0.100507	0.0892443	-0.0637844	0.0175924	0.20886	0.492575	0.0924376	-0.861493
O43432	0.620963	-0.398032	1.28445	0.524543	-1.61781	0.972699	-0.855261	-0.92652	-0.703832	0.122986	0.629267	-0.0256759	-0.205198	-1.40651	-0.180528	0.00732032	1.49904	0.485532	1.37444	1.08256	1.22058	0.340715	0.37714	0.311591	0.39694	-0.483833	-0.0841961	0.239418	0.503491	0.285706	0.477549	-0.039288	-0.0928147	-0.134392	-0.524409	-0.785149	-1.05479	-0.17529	-0.14006	0.42231	0.609996	-0.383193
O43447	-1.03013	0.778024	-0.429141	0.0985385	0.0252668	0.405011	0.15697	-1.63915	1.21113	0.3034	0.909584	0.665356	-0.524711	-0.261907	0.0291184	0.379986	-1.6045	0.0148486	-0.342285	-0.129044	-0.179606	0.854408	1.25417	1.77646	1.04516	1.78694	1.99734	-0.42417	0.0147506	-0.740662	0.432555	-0.318503	-0.39498	-0.546391	-0.124651	0.837081	0.584677	-1.23343	-1.44477	-1.23924	-1.47042	-1.14948
O43464	-0.11392	0.56931	-0.84145	-0.519075	-0.0776238	-0.453569	0.153993	0.722361	0.117048	-0.818604	0.127039	0.921577	0.987382	0.306537	0.09511	0.270119	-0.947095	-0.412312	-0.573768	-0.129044	-0.737714	-0.337642	-0.579196	-0.0739469	-0.0875457	0.0338995	-0.00528807	0.804107	0.960893	0.753692	0.858701	0.0934891	-0.0343225	-0.86343	-0.366468	0.145334	0.334141	-1.33307	-1.20336	0.044211	0.398756	-0.864962
O43488	-0.391451	0.919112	-1.57414	0.321235	-1.20983	0.216509	-0.532655	-0.150791	0.0211364	-0.392377	0.0341678	0.947983	-1.48631	1.44482	0.892786	0.984308	0.490208	-0.578915	-1.18361	-0.973484	-1.52958	-0.126578	-0.601848	-0.569346	-0.330016	0.761298	0.431867	-0.46442	-0.280796	-0.531618	0.252556	1.1404	0.879792	0.373464	0.84551	2.14294	2.0627	-0.0516639	-0.528279	-1.07098	-1.44605	-1.20019
O43491	-0.00294065	2.0594	-0.420544	0.723587	-0.179845	0.43223	-0.991833	0.131789	1.62472	-0.22008	-0.0445993	-0.591856	-0.612059	-0.630897	-1.04762	-1.14752	0.855208	1.2088	1.07174	0.524184	2.32865	-0.51973	-0.717903	-0.988274	-0.998828	-0.299354	-0.629739	0.0903545	-0.189307	-0.162857	0.374188	0.0299306	0.487178	0.60103	1.16589	0.0252367	0.720405	0.508482	0.0785467	-0.46924	0.00557817	0.815694
O43504	0.360467	0.0468761	-0.160091	0.0745888	0.746459	0.203971	-0.695972	-0.113713	0.476681	0.696604	-0.0617724	0.92679	-0.372314	0.711562	0.00471248	0.018738	-1.0625	-0.218267	-0.521708	-0.364114	-0.151197	-1.16386	-0.772286	-1.57808	-1.02122	-1.21507	-1.0318	0.02551	-0.0631105	-0.386174	-0.181617	0.0269985	0.641348	0.938084	0.62004	0.163666	0.458798	1.66197	1.68508	0.2498	0.215417	-0.685462
O43505	-0.423884	-0.45097	-0.272211	0.591502	0.0826289	0.0604181	-1.03603	0.403677	0.021235	-0.848895	-0.261292	0.415274	0.194733	0.0801722	1.0961	-0.112482	0.0492626	-0.971765	-1.26789	-0.494569	0.0926347	0.266732	0.66903	0.454722	0.953713	-0.000491655	-0.0261044	-0.285183	-0.46074	0.326124	1.18882	-1.02607	-1.51679	-0.752947	-1.43305	0.21971	-0.75616	-1.75879	-1.84346	-0.0676777	-0.363443	0.347766
O43526	-0.763236	-0.401725	0.179963	0.670521	-0.420893	-0.810938	0.407537	0.557826	-0.537007	-1.45359	-0.385649	1.00193	0.675484	0.39581	1.08105	1.22504	0.285541	-0.818631	0.314948	-1.12888	-0.518994	0.0685723	0.446024	0.607421	1.22744	-1.44044	-1.20075	0.137232	0.286077	0.487961	1.18399	-1.11859	-1.19503	-1.80912	-2.09126	-1.12062	-1.41642	-0.552944	-0.00941111	-0.283	-0.652623	-1.04021
O43566	-1.25639	-0.801905	0.436113	2.71743	1.78057	0.541288	0.237872	-0.900994	-0.610546	-1.38142	-2.04819	-0.0256759	0.512274	0.336385	1.27815	3.53362	-1.67339	-1.90792	-1.0512	-2.77116	0.035286	-0.539432	0.130068	1.03683	1.11633	0.185432	0.197006	-1.40414	-1.39604	-1.32275	-0.559481	-1.47713	-1.06038	-1.77404	-0.0533378	0.170111	0.00195091	-0.0754587	-0.00941111	1.5457	0.977252	0.188177
O43572	-0.114799	-0.365332	0.179963	0.575199	1.00659	0.215815	0.529026	0.00209887	0.510657	-0.469029	-0.111445	-0.334003	0.645234	0.248744	-0.104952	-0.464315	0.702447	0.191786	0.10233	-0.312317	-0.637032	-0.0656873	-0.342611	0.375838	1.05543	-0.0816434	-0.43198	-0.0216421	0.0147506	-0.0202226	0.511431	1.01496	-0.0208007	-0.00239093	-0.392923	0.131852	-0.827609	-0.384915	-0.58013	0.274144	0.350275	-0.782794
O43581	-0.0801867	-0.796781	0.147893	0.175355	-0.49112	-0.152935	0.654305	0.366544	-0.124697	-0.0898318	0.473185	1.15488	1.06687	0.0728588	0.916888	-0.498651	0.218461	-0.861954	1.51685	-0.422611	-0.509433	-0.577837	-0.707367	0.146588	-0.428558	-0.00966562	-0.264746	2.62029	2.1679	0.0223298	-0.604998	0.148676	0.633161	0.597441	0.0921831	-0.0251321	0.0939804	0.507774	0.683902	-0.16397	0.122653	-1.21285
O43583	-0.0985655	-0.564835	0.827327	0.938891	1.04432	1.52162	-1.56761	-0.190522	-0.908922	-0.636869	0.425124	-0.108069	0.548387	0.114818	0.606781	0.0375587	-0.0863565	-0.230164	0.870611	-0.296319	-0.419744	-0.00891113	0.188698	-0.434986	-0.188415	0.766197	0.770602	-0.189234	-0.541441	-0.413557	-0.837106	1.33823	2.6081	2.22154	0.978326	2.86487	2.53573	-0.115052	1.99123	-1.17099	-0.827165	0.151917
O43592	0.789159	-0.296799	0.739302	0.143582	-0.830251	0.328991	-0.298941	0.0927567	-0.460199	0.178503	-0.178998	-0.0718818	0.174484	-0.188955	-0.66154	0.018738	0.0473242	0.402072	0.594671	0.516865	-0.541327	1.00772	0.958334	0.761269	0.528085	0.665959	0.949484	0.600175	0.189876	0.185652	0.0769895	0.28328	-0.163827	-0.0584796	0.119388	-0.635897	-0.511767	-0.356628	-0.383767	-0.387593	-0.50979	0.498342
O43598	-1.5817	-0.159378	-0.527947	0.253376	0.0075304	0.606893	0.376011	-1.32742	-0.101095	0.767166	-0.960494	1.87432	0.19279	1.722	1.7365	0.429735	-1.27732	-0.947798	-0.990118	-0.660993	-0.0321306	0.644699	0.456101	0.677114	1.24353	0.110678	0.183875	0.541545	0.628668	0.808279	0.652944	0.106208	-0.291026	-0.337187	-0.705237	-0.889683	-1.06709	-0.737523	-0.504344	-1.20986	-0.751411	-0.0861968
O43615	0.0834302	0.269368	-0.262469	-1.14405	0.209382	0.154372	0.91992	0.163814	-0.864649	0.661703	-0.766348	0.168857	0.0287923	-0.0254789	0.384994	-0.407333	-0.457911	0.0176683	0.0252503	-0.247143	-0.567883	-0.671396	-0.714475	-0.409741	-0.875133	0.248206	-0.0865333	0.537487	0.283613	0.0430882	-0.223596	-0.219461	0.0801727	-0.0683934	-0.0627454	0.331481	0.186983	0.199248	0.225412	0.364525	0.49333	-0.0682742
O43617	0.420015	1.27937	-0.801259	0.182593	0.548774	0.330672	0.315274	-0.16984	0.620101	-0.615704	0.0341678	-0.554549	-0.728572	0.34909	-0.152844	-0.0303329	-0.552028	-1.00462	-0.773639	-0.297458	0.442864	-0.0564781	-0.36338	-0.0848467	0.248121	-0.736405	-1.27329	0.137287	0.028066	0.246477	0.356221	-0.43537	-0.223217	-0.288305	-0.0573235	-0.20408	0.0582154	-0.147256	-0.107037	0.903914	1.28794	-0.39153
O43633	-0.227318	-0.0559414	-0.650031	0.544134	0.880023	0.0074085	0.701026	-0.806268	-0.428206	0.731078	-0.557249	0.603215	0.194733	0.732322	0.874414	0.338725	-1.15743	-0.2253	-0.474856	-0.047223	-0.460892	-0.0481226	-0.632719	-0.498808	-0.956026	0.684643	0.377877	-0.420267	0.72761	1.05041	-0.26816	1.05823	0.533963	0.272412	-0.118564	0.741157	0.674315	-0.687151	-0.296599	-1.17587	-0.568405	-0.63925
O43639	0.266899	0.181124	0.743294	-0.470392	-0.595786	-0.28477	0.0284856	1.40766	-0.301336	0.341145	1.44517	0.522748	1.12679	-0.166989	-0.779467	-0.293583	1.25485	-0.0797588	1.567	-0.213297	-0.12226	-0.260591	0.331921	-0.24782	-0.0224696	-0.101963	0.0224348	-0.139269	0.080881	0.415257	0.0117335	-0.525141	-0.298282	-0.0698682	-0.218071	-0.373741	0.332023	0.110801	0.83092	0.591716	0.934103	0.308157
O43670	0.0984735	-0.0312995	0.36293	-0.0935535	0.324492	0.0644493	0.0216855	-0.0205841	0.0234703	-0.251968	0.33212	-0.557047	0.551918	-0.336156	-0.213993	-0.322253	-0.310904	0.0180243	-0.518854	0.137007	-0.345767	-0.0320474	-0.167818	-0.493856	-0.512839	-0.435888	-0.300273	-0.309559	0.0683094	0.368026	-1.12053	0.412209	0.235442	0.57214	0.742042	1.189	0.635567	0.128126	0.552607	-0.315998	-0.0063971	-0.0861968
O43674	0.404986	0.675185	-0.106408	-0.204181	0.47962	0.267231	-1.49329	1.1842	1.05043	-0.769914	0.637006	-0.0260915	-0.670636	0.272333	-0.692772	0.018738	-0.290569	-0.445461	0.138434	0.262894	0.872672	0.00205858	-0.698614	-0.597698	-0.887072	-0.890943	-1.13762	2.9954	2.89774	2.17433	1.04441	0.0165538	0.415088	-0.273287	-0.27887	-0.440932	-0.260129	1.28634	1.73177	0.187247	0.926086	-0.0955989
O43676	0.158098	-0.0312995	0.0781375	0.303045	-1.76632	-0.0948051	-0.150579	0.336534	1.74121	-0.0322381	0.697402	0.279228	-1.31062	-0.0111147	-0.0409001	0.610028	-1.31339	-0.372471	-0.0330084	0.105856	0.50291	0.809125	-0.232768	0.575766	-0.00492415	1.93374	1.3797	0.677968	0.0305186	-0.439009	-1.25108	1.13967	0.991489	1.46157	0.827149	0.707579	0.827377	-0.662796	-0.857485	-0.847422	-1.06228	-0.667015
O43678	-0.971678	0.138389	-1.84546	-0.00156452	0.719912	-1.5765	1.04432	-0.83211	-0.861747	1.15199	0.623034	1.32972	-0.238096	0.860915	0.901661	0.462416	-0.682516	-0.605584	-0.559362	-1.17091	-0.12226	-1.00979	-1.33517	-1.45452	-1.35786	-0.86225	-0.818227	0.441904	0.281539	0.494225	0.0688938	0.859574	0.720794	2.22969	1.74768	0.297538	0.652616	-0.326204	0.204917	0.0314463	0.00557817	-0.689389
O43681	0.189429	0.510391	-1.08867	0.175746	0.377387	-0.371016	0.288326	0.596972	-0.0262947	-0.866666	-0.852869	0.391691	-0.21348	0.273751	0.0634813	-0.0101069	-0.00283827	-0.451768	-0.505744	-0.880525	-0.248945	-0.0386194	-0.342662	-0.0562954	-0.197837	-0.188099	-0.255172	0.270563	0.226111	0.0357215	0.146483	-0.0883275	0.0606901	0.338395	0.962381	0.52918	0.877145	0.771795	0.563082	-0.610584	-0.445905	-0.922178
O43684	0.412398	-0.0312995	0.716295	-0.221591	0.3258	0.657631	-0.906998	-0.752785	0.100283	0.190403	0.374776	0.247486	0.13653	-0.719397	-0.220431	-0.157828	-0.323533	0.335063	0.0782877	0.276236	-1.43818	1.15893	0.932008	0.743639	0.795992	-0.105234	0.0588913	-1.92788	-1.24346	-0.930749	-0.710141	0.116094	-1.12152	-0.357574	-0.0461947	-0.863193	-1.16904	-1.39784	-1.33125	-0.333605	-0.897571	-0.0861968
O43707	0.147387	-0.145567	-0.655577	-1.36183	-0.444606	-1.06775	2.10414	0.00917064	0.849343	1.67526	1.2056	-2.69238	-0.612678	-1.88573	-1.07813	-1.40432	0.246006	0.959577	1.02699	-0.129044	0.257464	-0.248528	-0.548178	-0.130265	-0.693245	0.629852	0.41281	0.151201	-0.0712723	-0.149914	-0.395244	0.126319	0.403388	-0.0319779	1.00784	-0.0519206	0.184314	-0.0516639	-0.274416	0.13227	0.114061	-0.00206465
O43708	0.6004	0.52245	-0.0290409	-0.287134	1.50074	-1.03059	0.875322	-1.76914	1.76518	1.86463	1.22776	-0.311281	0.594216	0.382588	-0.110056	-1.37534	-0.0579818	0.0120919	-1.23139	0.614294	-0.12226	1.12949	1.36817	1.06488	0.363012	1.6971	2.07806	-2.443	-3.16666	-0.291678	2.76394	-2.14826	-1.12152	0.1123	0.45388	0.12141	0.442206	-0.852588	-1.56699	-1.32291	-1.94759	-0.0861968
O43716	0.308134	0.375156	0.455457	-0.352854	0.241415	0.756736	-1.17219	-0.107777	-0.262963	0.334428	0.296131	-0.495801	-0.519215	-0.329041	-0.273449	0.018738	-0.198031	0.49502	0.0951769	-0.152347	-0.0609922	1.69366	1.75594	1.64471	1.4556	2.03524	1.3481	0.24787	0.425872	-0.0834858	-0.0682836	-0.0709603	-0.216459	-0.284156	-0.337608	-1.37412	-1.12857	-0.113961	-0.396333	0.75303	0.718432	-0.0861968
O43719	0.453242	-0.0602441	0.787741	0.0583443	0.187745	0.818784	-0.78597	-0.991817	-0.247526	-0.0662303	0.430446	-0.365991	-0.659995	-0.324476	0.114381	-0.137259	0.500787	0.636577	-0.831415	0.255416	-0.12226	0.0157744	0.0219491	-0.08772	-0.332479	-0.288836	0.0474622	-1.82262	-0.630289	-0.69572	-0.766989	-1.2445	-1.53993	-1.77212	-1.54366	0.373365	-0.0464373	-2.07249	-2.04752	0.00122359	0.244519	0.875825
O43739	-0.00294065	-0.452925	0.80917	-0.453828	-0.556038	-0.169778	1.55395	0.61458	0.254179	-0.498331	1.10838	-0.0380767	0.604331	-0.637595	-0.333607	-0.945954	-0.128555	0.199217	1.46316	-0.125411	0.923043	0.265356	0.333051	0.387972	0.207246	0.616932	0.431449	0.02551	0.610108	0.506795	0.751639	0.288148	0.263372	0.0357484	-0.177769	-2.64883	-2.40001	-1.53122	-1.91703	-1.71802	-1.13238	-0.881128
O43747	0.381122	0.0400918	0.764565	0.663248	-0.87731	0.705908	-0.921877	0.559661	-0.364825	-0.607664	0.459771	-0.464605	-0.637176	-0.442171	-0.183772	0.248606	0.637545	0.0176683	-0.243716	0.613041	-0.446375	-0.446947	-0.525444	-0.284144	0.145074	0.0646134	-0.0223629	0.41675	0.520056	0.430933	0.749776	-0.263824	0.303799	0.699424	0.294106	0.381188	0.419442	-0.0482304	-0.00941111	-0.478983	-0.491847	-0.744875
O43752	0.495604	1.10546	0.17639	-0.0288685	0.0292217	-0.6798	0.196304	-0.312263	0.566788	0.109514	0.520418	-0.0367212	0.468531	0.173336	-0.118396	-0.489783	-0.432423	-0.0112661	0.19044	0.123791	0.3598	-0.481899	0.0729501	0.441539	0.576267	0.0410421	-0.181125	-0.227678	-0.256127	0.0700467	-0.595481	-0.112303	-0.0257139	-0.31347	-0.515941	0.0871662	-0.054849	-0.456207	-0.337725	0.937888	1.22034	0.90494
O43759	-0.350834	-0.116522	-0.945476	-0.524667	-1.08798	-0.584786	0.524008	1.34767	-0.202089	-1.44163	1.20502	0.931011	0.587827	0.403228	0.410624	0.195175	1.47603	-0.646108	-0.179545	-0.0819954	-0.12226	-1.8329	-0.868297	0.214226	0.833947	-0.347467	-0.479815	0.377789	0.692657	0.903198	0.182406	-0.52614	-0.256985	-0.299496	-1.34657	0.558229	0.0552519	-0.0516639	0.142583	0.0454203	0.220885	-0.216866
O43761	-0.23172	-0.465181	-0.381341	0.35944	0.424341	0.206874	0.0962586	-0.45191	-0.874991	-0.296749	0.436604	2.14083	0.991467	0.920084	1.13186	0.0567217	0.371696	-1.3075	-0.384179	-0.452088	-0.196857	0.303614	0.239683	1.75123	2.5643	0.7342	0.52188	0.479507	0.618772	1.25465	1.60137	-0.630535	-0.0343225	-0.745463	-1.47624	-0.370539	-0.857187	-1.09625	-0.711398	-0.846364	-0.901862	-1.24245
O43765	-0.145454	-0.277487	-0.717138	-0.436764	0.40725	-0.297339	1.19538	0.234914	-0.146728	0.862338	-0.0113823	0.311491	0.506158	0.423332	0.326533	-0.0483475	-0.766061	0.525486	-0.0837662	-0.129044	-0.0731379	-1.04086	-0.535526	-0.657992	-0.715018	0.312103	0.482816	-0.0916878	-0.296857	-0.387685	-0.0772098	1.46424	1.45849	1.61606	1.31304	1.282	1.53595	0.639989	0.512969	0.786553	0.2706	1.12764
O43768	-0.32302	-0.462666	-0.327696	0.395952	0.0075304	-0.096179	-0.682255	0.159859	0.30868	0.155053	-0.256781	0.188899	-0.118082	0.44194	0.28934	0.254821	-0.342109	-0.140674	0.088362	0.106737	-0.0742174	0.345938	0.870739	0.733251	0.227228	1.29141	1.46814	-0.457325	-0.248111	-1.58086	-0.970047	0.3066	0.441186	0.906321	0.289631	0.645098	1.04389	-1.44575	-1.37655	-2.81672	-2.83934	0.112577
O43772	-1.02224	1.31933	-0.318724	-0.0665213	1.73113	-0.463826	-0.397607	1.12352	-0.0974091	0.142425	0.126523	0.191941	-1.1686	0.895333	-0.586891	0.69485	0.188873	-0.271769	0.245148	-0.21513	0.101556	0.597837	0.944438	-0.195989	-0.126491	-0.511875	-0.574264	1.03352	1.18288	2.05371	1.04625	0.821997	0.78129	-0.749494	-0.870729	-0.640077	-0.677924	-1.13385	-0.751249	-1.52036	-1.53478	-0.534799
O43776	1.38211	-0.0312995	0.604807	-0.336985	-0.396775	0.476661	0.474622	0.0032176	0.695444	1.12505	1.03926	-0.072641	-0.267351	-0.323554	-0.662448	-0.705806	-0.177	-0.291511	-0.178484	0.590692	0.522115	0.364112	-0.0129139	0.094238	-0.0626125	0.26141	0.181942	-0.418888	-0.712739	-0.179487	-0.274415	-0.478731	-0.149704	-0.120766	0.169603	0.193115	0.348877	-0.0516639	-0.216284	0.981353	1.03204	0.357453
O43795	0.0914522	1.50049	1.58019	-0.334562	0.13689	-0.236198	-1.11131	-0.190522	-0.0153919	0.614281	-1.71195	-1.50886	-0.0409808	-1.95401	-2.29731	-1.93065	1.83484	0.141558	0.390396	-1.39004	2.74621	0.726058	1.14965	1.27725	0.563796	0.460752	0.351839	1.31088	0.436498	0.733859	-0.604125	-0.289467	-0.529746	-0.9389	-1.41009	-2.19522	-1.85512	-0.549222	-0.00941111	0.169286	0.653613	0.350857
O43808	0.890194	1.19008	-0.638327	-0.692937	0.0262289	-2.48387	0.263482	0.0635389	-0.27763	1.0041	1.20119	-1.1265	-0.402631	-0.379905	-0.772533	0.773379	0.118375	0.0176683	-1.30945	0.22932	-0.920354	2.99653	2.31484	3.17669	3.81024	-0.158524	-0.100862	-0.138123	0.0147506	-0.521322	-0.426721	-0.900446	-0.682296	-0.818746	-1.48771	-1.10051	-0.9257	0.944733	0.818692	-0.892678	-1.12609	0.0729082
O43809	0.165547	-1.64832	1.16562	0.650572	1.34198	0.484828	-0.525605	0.0137594	-0.661768	-1.3398	-0.821885	-0.466901	1.40941	-0.312481	-0.503386	0.0184225	0.486991	0.0176683	0.3803	0.319742	-0.915037	0.640147	0.234113	0.347444	0.485313	0.253255	-0.152189	0.771909	-0.274852	-0.0718944	-0.389634	0.467051	-0.163329	-0.501743	-0.458227	-0.272098	-0.737888	-0.0702514	-0.368005	0.00122359	0.121549	-1.11296
O43813	1.09349	-0.166843	0.753245	-0.012949	0.0075304	0.443093	-0.77668	0.156133	0.139283	-0.143096	-0.179647	-1.18447	-0.669253	-0.935742	-1.16959	-0.082976	0.186158	0.737566	-0.672939	1.28904	0.297168	-0.638393	-1.08635	-1.24397	-1.31527	0.108275	-0.136932	0.947217	-0.107181	-0.440658	0.385672	0.730018	0.579897	0.301566	1.44519	-0.0251321	0.687242	0.300696	0.016185	0.102325	-0.287829	-0.540642
O43815	1.27108	-0.202043	0.749826	-0.459941	-1.01105	0.761893	-0.759896	0.324629	-0.0301078	0.706501	0.475508	-0.906096	-0.265899	-0.78292	-0.868009	-0.576286	-0.0558223	1.87737	-0.465013	1.57288	0.0306007	0.289883	0.416046	0.137712	0.187814	-0.264188	-0.281392	0.0166877	-0.0673488	0.0196649	0.346822	-0.406215	-0.490007	-0.363731	0.0819865	-0.252731	-0.344987	-0.448437	-0.589323	0.00122359	0.0740219	1.12191
O43819	0.211026	1.20363	-2.19789	0.099882	1.47453	1.39937	-0.664967	0.864155	-0.0298157	-1.41725	-0.219046	-0.344656	-0.577946	0.760373	-0.635258	0.018738	3.32042	-0.621853	-1.60525	0.151191	-1.61498	0.909791	1.00827	0.421229	0.486548	-0.599256	-0.0447311	-0.0745734	0.949827	0.719096	0.0115565	-0.0374813	-0.909087	-0.659204	-0.930467	-0.505186	-0.807114	0.100732	-0.0333014	-0.316375	-0.669595	-0.0724081
O43837	0.87726	0.985838	-0.316339	-0.108749	-0.968237	-0.190577	0.0701171	0.250056	0.918558	0.0263646	0.183141	0.040386	-1.05583	0.163764	0.0634813	-0.486469	0.72727	-0.774843	-0.0319085	0.195698	1.15108	0.773615	-0.0304762	0.152518	-0.0605246	0.529208	0.19239	0.234626	0.331582	0.188875	-0.271495	-0.528263	-0.297199	0.107116	0.0601356	-0.04024	0.268605	0.1898	-0.00941111	-0.220275	-0.0982129	-1.34703
O43847	0.733977	-0.352683	0.546804	-0.0277853	-0.205918	0.817693	0.0624572	-0.294397	-0.509139	0.537312	0.0889702	-0.0256759	-0.553241	-0.447677	-0.0334009	0.412762	-0.0427239	0.381388	-0.0148936	0.529331	-0.680511	1.3004	1.24129	1.04583	0.889393	0.632311	0.819016	-0.453655	-0.233056	0.322946	0.0697274	-0.148578	-0.110728	-0.299327	-0.762633	-0.24233	-0.266122	-0.0196605	-0.199294	0.00122359	-0.0752526	0.441125
O43852	0.125939	0.152366	0.64966	0.539201	0.0075304	0.900817	-1.35268	0.184056	0.674168	-0.711759	-0.988439	-1.05068	-0.311351	-0.23275	-0.112035	0.426655	-0.207185	0.309691	-0.0208217	0.223865	-0.478049	-1.62678	-1.99905	-2.0573	-1.43674	-1.61316	-1.6537	0.02551	0.045615	0.0204246	-0.0198069	0.543003	0.893066	1.1503	0.59088	0.387232	0.70976	-0.140921	0.143804	0.494089	1.19557	1.6207
O43854	1.49389	-0.0312995	1.9478	0.947924	1.81092	1.79978	-0.0887832	-0.720109	2.33674	0.985969	-1.11237	-3.0189	-1.48057	-2.60137	-1.57313	0.360133	-0.911846	2.87179	0.0526848	3.13785	-0.704862	1.04536	0.0601539	0.215588	-0.353436	0.50696	0.0224348	-0.229364	-0.370315	0.697759	1.13677	-0.890048	-0.457811	-0.295133	1.46332	-1.41361	-0.758926	1.98114	0.810692	0.0269498	0.573297	0.492939
O43865	-1.5571	1.45894	-1.21548	-0.325853	-0.407868	-0.516519	0.615557	0.527051	0.30833	0.865139	0.468927	-0.0256759	-0.531841	1.1535	-0.794407	0.67454	-0.93612	0.216319	-0.465165	-0.423746	1.21501	-0.995008	-1.22441	-0.870307	-1.13456	0.0230839	0.0224348	0.034606	-0.137233	-0.367149	-0.447572	0.467202	0.988491	1.76634	1.41474	1.23286	1.07883	0.178807	0.484339	-0.361588	-0.18388	-1.52338
O43920	0.36879	0.0167321	-0.480072	-0.31772	1.73612	-0.222696	0.428307	-0.71552	-0.182774	0.884349	0.496919	0.765443	0.194733	0.499425	0.329711	0.0257884	-0.791735	-0.638433	-0.0866415	-1.03863	-0.891751	-0.115333	-0.216441	-0.120694	-0.00492415	1.1744	0.878019	-0.498428	-0.402864	-0.440293	-1.51087	1.65953	1.06499	0.692251	1.35705	1.68814	2.62148	-0.117639	0.130122	0.376796	0.329523	-1.47837
O43924	0.140411	-0.04675	-0.452677	-0.483313	0.901335	-1.09978	0.48276	-0.120051	-0.124697	0.831126	-0.020019	0.995715	1.2953	0.37694	-0.373012	0.00938116	-0.887577	0.053375	0.48257	-0.217888	-1.19987	-0.0481226	0.0971514	-0.782178	-0.552602	-1.57738	-1.55686	1.70938	0.611868	1.41638	1.40335	0.355663	-0.516717	-1.15718	-0.538835	-0.958225	-0.80285	1.04221	-0.0799804	1.45102	0.697746	1.71957
O60220	1.08019	0.7677	-0.697731	1.42428	-0.669592	0.998888	-0.475887	-0.014326	1.13587	0.0124897	-1.29245	-0.116735	-0.34589	-1.64996	0.950863	0.994907	-0.37009	-0.73115	0.245148	0.761428	-0.118319	0.0242464	-0.749646	0.0632083	-0.0305407	2.31397	2.29927	-1.62352	-1.45225	-1.8411	-1.58809	1.30797	2.46968	2.34833	1.80362	0.57633	0.768908	-1.16649	-1.11751	-0.281648	-0.269498	0.426152
O60229	-0.325393	-0.910517	0.952952	1.00028	-0.0480469	1.15081	-0.40155	0.0682285	0.549774	-0.703342	-0.21335	-0.975239	0.439148	-0.712459	0.101094	-0.577756	0.536132	-0.52597	0.245148	0.0887952	0.381856	0.105141	1.01342	0.603904	0.409405	0.0601697	0.251587	0.25545	0.235747	0.0155744	0.0215191	0.0165538	-0.359578	-1.01538	-1.29585	-0.406169	-0.259932	-0.932333	-1.00592	-0.166443	-0.06153	0.0321487
O60237	0.163311	-0.0415966	-0.136137	0.0174679	-0.785981	0.894033	0.0962586	1.19925	0.734697	-0.566606	0.28731	-0.332493	-0.20071	-0.403492	0.351111	-0.845768	1.10962	0.60052	0.0945194	0.962725	-0.183813	-0.290236	0.00776509	-0.199296	0.280067	-0.178562	0.013266	-0.832907	-0.498824	0.341926	0.712252	0.0931718	-0.0699233	-0.37318	-0.955049	0.598424	0.515034	-1.28125	-1.27598	0.318408	0.10845	0.130408
O60241	-0.542092	-0.106739	-0.86577	-0.0288685	-0.0931105	-0.805174	1.22539	0.756514	-0.590134	-1.12513	0.193493	1.39098	0.508866	0.843364	0.935681	0.464125	0.102825	-0.750778	0.968649	-0.543639	-0.929661	-0.53831	0.396245	0.00757372	0.617715	-1.77605	-1.24456	0.359985	0.0869511	0.774753	0.562067	-0.212714	-0.858135	-1.24825	-1.27322	-0.953031	-1.33427	-0.267561	0.1048	0.752872	0.728934	-0.446271
O60242	-0.375688	0.288785	0.526361	0.610884	0.251926	0.249105	0.15178	-0.997157	-0.634754	-0.253323	-0.119926	-0.322478	1.31744	0.0897863	0.818089	-0.203262	0.921972	-0.274542	0.245148	-0.764685	-0.799604	0.59608	0.981522	0.719008	0.772963	-0.0613184	-0.0720543	0.292139	-0.0581258	-0.287289	0.0115565	-0.376699	-1.29896	-1.2034	-1.12104	-1.3477	-1.4928	-0.139854	0.378355	0.0767323	-0.593739	-0.999132
O60245	0.809268	-0.514275	0.41271	0.253727	1.18572	0.733692	-0.109871	-1.60779	0.475621	0.888489	0.0341678	-0.608631	-0.547745	-0.0258065	-1.22921	0.875486	-1.79373	-1.56885	0.914444	-0.16625	-1.37685	0.166204	0.153547	0.702797	0.646794	0.448493	0.752979	-0.504036	-0.238665	-0.343868	-0.471701	-0.219989	-0.181793	-0.279916	-0.720239	-0.488065	-0.437009	-0.257875	-0.424957	0.546796	-0.330667	0.299883
O60256	-0.50389	0.478548	0.34202	0.239194	0.990309	-0.516748	-1.72296	0.55648	-0.13208	-0.730156	-1.0662	0.492522	-0.212196	0.325952	0.191927	-0.779144	-0.544701	0.349394	0.143519	0.583104	-0.12226	-0.0116426	0.122195	-0.111837	-0.0751128	-0.146344	-0.257092	0.437133	1.42037	-0.603025	-0.170419	0.940217	0.118147	-0.181972	-0.244546	-0.141583	-0.330577	-0.0786888	-0.255782	0.25421	-0.204061	0.110951
O60260	-0.285391	-1.82425	0.765806	0.7289	-0.269044	0.0267702	-2.13146	0.352972	0.262769	-0.764621	-0.355907	0.0407457	-0.383026	-0.0753386	0.612092	1.06416	0.889671	-0.272527	0.140306	0.054075	-0.67909	1.1851	1.69244	0.510572	1.10132	-0.873094	-0.177707	0.19803	0.361994	0.452674	0.954599	0.242144	-0.22677	-0.60161	-0.318881	-2.97852	-2.78788	0.30902	0.2959	1.05036	0.00557817	-0.457285
O60262	0.0621111	-1.01296	-0.184633	-0.573583	-0.490399	-1.12673	0.819574	1.84768	0.111325	-0.029777	0.156209	-0.339487	-0.0685583	0.237755	-0.36517	0.298719	-0.0558223	0.659125	0.671519	-0.0789753	-1.24183	-0.280728	-0.617524	-0.711665	-0.914003	0.0421585	-0.234843	0.539998	0.519372	-0.686941	-0.500274	-0.452034	0.0404106	2.45e-05	0.310092	0.448003	0.795965	-0.258884	0.263	0.00122359	-0.161017	-0.370985
O60266	0.318346	0.571559	0.113093	0.3451	-0.452499	-0.712557	-0.227352	0.50388	0.472182	-0.897254	-0.378947	0.184774	-0.513235	0.0627574	-0.0392267	-0.776181	-0.0558223	0.169183	0.223234	0.141578	0.260811	0.57244	0.665503	1.47191	0.773258	-0.0936145	0.232891	-0.328772	-0.776518	0.919595	0.718027	0.0165538	-0.258801	-0.61088	-2.04691	-1.28232	-1.2965	-1.93262	-1.5336	-1.84123	-1.85423	0.451324
O60268	-0.391905	-0.979363	-0.0381555	0.205499	-0.0182166	0.426012	0.328723	0.301412	-0.0753389	-1.3763	-0.0961842	0.388154	0.408941	-0.0753386	0.269697	0.132843	-0.169477	-0.752357	1.26934	-0.314897	-0.224989	-1.56414	-2.03116	-1.61689	-1.91167	0.229386	0.0224348	-0.519983	-0.34084	-0.681652	-1.18994	1.37565	1.69075	1.98362	1.71208	2.23683	1.69152	0.355732	-0.183512	-0.625504	-0.649083	0.00184355
O60271	-0.0840364	0.442106	0.0127116	-0.0931632	0.181578	0.0998097	-0.659256	-0.421794	0.292782	0.149953	0.328131	-1.22948	-1.22476	-0.217565	-1.3926	0.018738	0.0276235	1.68779	0.447394	0.859113	-0.187106	-0.557974	-1.57465	-1.7083	-1.38268	-0.887154	-0.982995	-0.139994	0.227862	-0.155581	0.206494	0.73362	0.453149	-0.209923	-0.375354	0.486476	0.340492	-0.236149	-0.0817335	0.254984	0.237626	0.317386
O60282	0.197746	-1.75807	1.26963	0.474296	0.0246183	1.00278	-0.954232	-0.873431	0.0210338	-0.478374	0.0341678	-0.170897	-0.144019	-0.533931	0.175492	-0.141401	-0.455015	0.974947	1.39468	0.972398	-0.649519	-0.635722	-0.658498	-0.52564	-0.580125	-0.192678	-0.0878971	0.506201	0.551419	0.0958058	0.219444	0.220159	0.561742	0.408701	0.532171	0.259158	0.508583	0.123756	-0.0369834	-0.176529	0.060803	-0.114159
O60285	0.360337	-0.554197	0.179963	-0.507851	-0.18766	1.15513	-0.070193	1.77085	1.71908	-0.267219	1.34185	-0.663231	0.0353531	-0.578525	0.00787612	-2.72238	1.67542	0.373815	0.80918	1.16711	0.245031	-0.459016	-0.463417	-0.75358	-0.799702	-0.746397	-1.09016	1.19921	2.04401	2.25332	1.64153	-0.46305	-0.312942	-0.580909	-0.764879	-0.872916	-1.81657	2.52363	2.09812	0.562653	1.06856	-0.694799
O60299	-0.127296	0.224947	0.0599323	-0.294227	0.586645	-1.10843	1.39788	0.475373	0.522764	0.209581	0.232786	-0.371293	0.194733	-0.628982	-0.64874	-0.356744	0.0488663	-0.796378	0.802747	-1.08908	0.58079	-0.600759	-0.0241607	0.0210292	0.336838	-0.388958	0.0535063	0.821631	1.08851	0.669001	-0.0530108	0.829657	-0.345845	-1.00429	-1.1786	-0.673862	-0.680834	-0.807384	-0.519174	1.24303	0.64886	-0.0861968
O60307	-0.935777	-0.975439	0.0180924	1.15692	0.717829	1.18344	0.671043	-0.190522	-0.0796158	0.289459	-0.717696	-0.101024	0.956644	0.556531	1.17986	0.69884	-0.494364	-0.475625	0.206213	-0.581672	-0.611394	0.666207	1.37973	1.71149	1.63103	1.24151	1.27861	0.189106	0.0135022	0.470915	0.0115565	-0.123992	-0.282928	-0.958537	-1.25481	-0.357351	-0.525887	-0.248071	-0.165329	-0.244003	-0.430626	0.511547
O60313	0.887394	-0.881714	1.75555	1.20668	0.204893	0.670099	-0.812027	-0.132315	-0.292979	-0.806789	-0.560186	-0.536203	0.357568	-0.71226	-0.377847	0.018738	0.280927	0.0668354	-0.0454452	0.915619	-0.245657	-0.677031	-0.938376	-0.0856125	-0.433335	0.635737	0.464413	0.383044	0.0147506	-0.421678	-0.569458	0.167844	0.89449	0.672174	0.564164	0.703129	0.762344	-0.0161375	0.185369	-0.0360533	0.076366	-1.11222
O60331	0.122482	-0.55477	-0.399667	-0.82721	-0.386825	-1.06063	1.57934	1.10782	-0.124697	0.104821	0.45383	0.669332	0.553185	-0.0587827	-0.139823	0.376412	0.0835439	-0.645792	0.586163	-0.538839	-0.555375	-0.501881	-0.0867147	0.568019	0.713539	0.552668	0.533271	1.92147	1.52617	-0.2222	-0.256178	0.98414	1.98577	0.382597	-0.0927774	0.566429	0.736581	-0.329952	0.231504	-0.760234	-0.419488	-1.01132
O60343	1.24066	0.730022	0.179963	-1.23779	-0.0977568	-0.701913	0.771983	0.15887	0.392341	0.425969	0.971365	-0.335003	0.131894	-1.39376	-1.54542	-0.342109	-0.486292	-0.204801	1.00815	0.537873	0.437365	1.2813	1.18977	0.844152	0.937221	1.07294	1.18603	-0.549528	-0.412574	-0.129695	-0.0867764	-0.680512	-0.654076	0.0535768	0.252455	-1.65445	-1.86997	0.0338988	-0.0519669	0.556661	0.340945	0.164584
O60359	-0.806363	-0.527484	-0.210334	0.956591	0.998205	-0.0480928	-0.184757	-0.0599939	-0.335229	-0.749511	-0.82507	-0.023353	1.40466	0.703988	0.73838	1.77071	-0.0558223	-1.24561	-1.11977	-1.85347	0.150962	-0.18012	-0.276669	0.932679	0.839662	-0.344885	-1.09801	2.09487	1.41076	0.707237	-0.0873914	-1.5789	-1.16872	-0.680668	-0.181221	-1.55799	-1.03416	0.826406	1.31448	1.01367	1.29073	-0.909012
O60443	0.239544	1.28406	0.439386	0.898417	0.050071	0.929188	-0.197158	-0.311946	1.00554	0.342277	0.0341678	-0.0805277	-0.324181	0.0708675	-0.0166344	-2.4463	-0.693158	-0.358818	-0.355995	-0.715339	1.60104	1.30035	1.3763	1.38259	1.55317	0.580927	2.03196	-1.02214	-1.57243	-0.415064	-0.526837	-1.28171	-0.519511	-0.18408	-0.231442	-0.537755	-0.791133	-0.52646	0.114592	1.45976	0.156273	-0.166763
O60462	-3.06982	-1.44733	1.72061	3.60842	0.602786	0.867494	-1.36657	-1.98031	0.699498	-1.0821	-1.87463	-0.0256759	1.12179	1.77494	2.69841	4.34193	0.0670322	-0.853328	-0.675131	-1.38118	-0.20109	-0.968119	0.884981	1.28316	1.79658	0.519027	0.616244	0.02551	0.424193	1.06267	0.335764	-0.41724	0.08017	-0.282728	-1.30873	0.0980338	-0.00222566	-2.62565	-1.54248	-2.95606	-2.41171	-0.729305
O60477	-0.170616	-0.550242	0.516207	-0.00246002	0.0075304	0.159246	0.544381	-0.28226	1.72018	-0.334878	0.53517	-1.30018	-1.01955	-0.769761	-0.984319	1.17927	0.205902	-0.931014	0.768248	-0.562462	-0.0871547	0.217047	0.44397	0.929483	0.955895	-0.436598	0.0224348	-0.787273	-0.16844	0.910414	0.671281	-1.0434	-1.04893	-1.46332	-1.74719	-0.629662	-0.288929	-1.72134	-1.69666	-0.0906165	0.217052	-0.500588
O60486	-1.37419	-0.488714	1.22108	1.95056	1.76818	0.525866	-1.19444	-0.538977	-1.83119	-1.60618	0.0341678	1.29248	2.81963	0.860489	1.70015	1.54805	0.792521	-0.0865704	-0.628956	-0.135354	-0.198713	-1.29302	-0.239052	0.43806	1.0671	0.286674	0.298756	0.521649	0.797191	-0.284924	0.0115565	-0.21318	0.557904	-0.0508571	-0.788567	2.20404	1.73994	-0.195388	0.491814	-0.0561065	-0.443867	-0.0447684
O60488	-0.00294065	-0.376101	0.951219	0.281223	0.0766103	0.121724	-1.56326	-0.549122	-1.08086	-0.348192	-0.110122	0.56214	1.24766	0.0614621	-0.284467	0.0421976	0.30803	-0.337774	-1.50411	0.155924	-1.13052	0.176011	0.893501	-0.778972	-1.09761	-1.40529	-0.585981	0.362633	-0.474411	-0.0363087	-1.23288	0.567378	0.150736	0.946079	0.489971	0.634353	0.190964	-0.651499	-0.240966	-0.299335	0.315654	0.18091
O60493	0.369419	0.328223	-0.231319	-0.100117	0.42296	-0.0855754	-0.477069	0.791364	0.103386	-0.683345	-0.864553	0.12926	1.00766	0.611219	-0.119012	0.0867161	-0.0669685	-0.305343	-0.943478	-0.360789	0.254979	0.0615553	-0.153595	0.166001	0.0432787	0.850445	0.702592	0.02551	-0.279792	-0.866082	-1.02258	0.129651	1.00872	0.508066	0.464758	0.292111	0.317928	-0.846805	-0.86757	0.0206769	0.219739	-0.358897
O60502	0.209351	0.454368	0.994996	1.22558	-0.0578728	0.619876	-0.587416	-0.888826	-0.391423	-0.571521	0.0341678	-0.279728	-0.229216	-0.108249	0.412504	-0.239748	0.499584	-0.173682	0.941056	0.275947	0.574232	-0.814775	-0.747536	-0.137733	-0.00492415	0.454233	0.348219	-0.152318	0.309852	-0.00140294	-0.0902361	1.05499	1.16141	1.16112	0.937639	0.808541	0.540782	0.71879	0.383002	-0.209198	-0.490507	-0.360139
O60503	0.210291	-0.0192416	0.688331	0.400919	-0.0783295	-0.451585	0.484982	1.07584	1.1568	-0.295275	-0.78132	-1.39586	0.0257043	-1.2402	-1.239	0.0821535	-0.0558223	-0.356522	1.30035	-0.684358	0.797447	0.262232	1.05846	0.425007	-0.132014	-0.693096	0.620118	-2.30345	-2.21475	-1.13708	-1.22639	-1.74224	-1.67062	-0.421338	0.336252	-1.39844	-1.13964	1.0565	1.09849	1.1863	1.57079	0.471869
O60504	-0.00294065	0.440076	-1.18996	-1.7306	-1.04262	-1.94123	1.91729	-0.308127	-0.632469	1.37989	0.523258	-0.0739111	0.551402	0.267137	-0.340006	0.289374	-0.750675	0.224362	1.16189	-0.828865	0.0599385	0.018928	0.669173	0.175134	-0.237362	-1.61723	-0.483935	0.217886	-0.095365	0.616426	0.512719	0.380199	-0.352149	-1.05866	-0.438203	-0.0251321	0.518273	-1.10251	-1.43327	-0.387068	-0.90634	0.458348
O60506	0.6749	-0.669009	0.608478	-0.282207	-0.639195	0.329441	-0.581938	-0.190522	-0.122371	0.667133	0.859605	-0.648125	-0.659985	-0.358983	-1.00594	0.0508391	-0.676908	0.623589	-0.201973	0.455178	0.633955	-0.0221802	-0.237877	-0.345531	-0.62046	0.0682358	-0.174986	0.374313	0.248895	-0.0564059	-0.891213	0.0399161	0.287863	0.0940565	0.462644	-0.397023	-0.0619469	1.20412	0.910191	0.903005	1.0644	-0.0861968
O60518	1.03972	-0.217908	1.8345	0.664732	-0.681379	0.851908	-0.201683	0.250592	0.046107	-0.10418	0.0341678	-1.43739	-0.251631	-0.825499	-0.978044	-0.198799	1.8023	0.4044	0.24443	0.973543	0.987787	1.36165	1.69983	1.48525	1.57264	1.15317	1.49619	-0.571059	-0.371646	-0.308456	-0.254175	0.105911	-0.195524	-0.0125152	-0.0876017	-0.32639	-0.469647	-0.0516639	-0.386342	0.460248	0.332245	0.287404
O60547	1.19425	-1.33298	0.0246503	1.41983	0.0075304	-0.715229	-0.941702	0.613166	0.805735	-0.78205	0.866865	1.99506	-0.644655	1.03179	1.27849	2.11255	-0.360707	-1.16731	-0.772426	0.606688	-0.586404	1.34629	1.05046	1.17247	1.89963	0.823679	0.531499	0.02551	0.427319	1.68495	0.953974	-0.129636	0.161642	-0.290304	-0.537668	-0.806087	-0.544897	-0.480756	-0.564808	-0.53139	-0.891322	-0.597142
O60551	-0.372494	-1.21619	-0.210483	-0.550483	0.821434	0.0967004	1.06256	-0.158897	-0.0540306	0.787385	0.0341678	-0.971743	0.0679491	0.313945	0.388335	-0.962561	-0.648426	-0.0899927	1.77504	0.227545	-0.532417	0.260092	1.21298	0.686872	-0.0763493	0.67512	1.28099	0.148299	-0.178235	-0.684231	-0.377551	0.61102	0.503211	0.0274813	-0.168621	-0.334431	-0.405452	-1.4837	-1.32628	-0.0775123	0.148617	0.32276
O60573	0.799301	0.416558	-0.218341	-0.203064	-0.435448	0.526814	-0.165547	0.800553	1.37516	0.144873	0.616278	-0.306923	-0.594798	-0.0382897	-0.296673	-0.203252	1.02311	-0.0843214	0.0749243	0.521555	0.839087	1.10531	0.938951	0.301845	0.567656	0.540602	1.13299	-0.711836	-0.645271	-0.169544	-2.02506	2.25198	-0.699889	-1.01049	-1.13347	-0.347823	-0.82606	-0.0516639	0.680279	1.03631	1.1474	0.684668
O60610	-0.463774	-0.302957	0.849703	0.50329	-0.762257	-0.200917	0.838371	0.17691	0.426242	-0.856685	-0.96859	-1.16852	0.346761	0.131109	0.225846	-0.00718686	-0.0558223	-0.628134	0.647986	-0.833544	0.423701	-0.653032	-0.0495612	-0.266468	-0.0895042	-0.167916	0.0387286	0.307497	0.714322	0.0646643	-0.125603	0.342119	0.104827	0.131183	-0.110548	0.188254	0.22796	-0.234479	-0.426118	0.170061	-0.245728	-0.312279
O60613	0.502932	-0.254721	-0.231042	0.311048	-0.138825	0.113893	0.155911	-0.438693	-0.000107965	-0.997445	0.0341678	-0.638625	0.343904	-0.299521	-0.313014	0.0840157	0.0181351	-0.070478	-0.670194	0.427103	0.00627009	-0.130374	1.11175	-0.233829	-0.980602	0.00928277	0.289348	-4.49042	-4.8637	-4.36089	-5.18567	-2.38993	-0.727966	1.69989	0.802643	0.485818	0.66068	-1.73985	-3.57836	-1.16126	-0.661389	3.58756
O60641	0.487906	-1.17732	0.964353	0.286293	-0.142159	0.372043	-0.693073	1.2462	-0.312754	-1.34033	0.0341678	0.181424	0.431322	-0.218288	-0.181203	0.244437	0.617429	-0.762121	0.144953	0.334612	-0.406184	-0.987005	-1.33696	-0.533607	-0.491363	1.5254	1.21896	0.476873	0.270299	0.0357215	-0.459399	0.108277	1.3485	1.59554	1.18589	1.28524	1.38907	0.0505065	0.336274	-1.0366	-0.794587	-1.24519
O60645	-0.0592377	0.909262	-1.50818	-0.587966	-0.610079	0.348449	0.343934	1.62448	0.91196	-0.110882	-0.0662683	0.114717	-0.112558	0.0274334	0.125527	-0.847094	0.894587	-0.270036	-0.763849	-0.0614504	-0.12226	0.991839	1.01512	1.16871	1.18123	1.02746	1.19646	-0.332983	-0.491915	-0.0641332	0.0492811	-0.00353778	-0.260013	-0.158179	-0.340256	0.323247	0.489891	-0.984496	-0.479683	-0.781365	-0.937905	-0.0861968
O60664	-0.00294065	0.28782	-1.55307	-2.27226	2.4339	0.643046	0.595771	-0.134859	0.457947	0.946084	-0.222086	-0.500498	-2.5154	-0.600896	-0.917123	0.500217	-3.12178	3.09715	-1.36084	1.70724	-0.249529	0.652737	0.390789	-0.294055	-0.312883	-1.05832	-0.990832	-0.344379	-0.840421	0.564599	1.5093	-0.353405	-0.694338	-0.351287	0.607146	0.392797	0.32884	-0.0516639	-0.359336	0.29567	-0.288166	2.98562
O60684	-0.123985	0.294645	-0.458934	-0.0288685	0.306555	-0.114553	-0.0540909	0.0228791	-0.442991	0.247008	0.49387	0.0766059	0.550874	0.0923736	0.26369	0.318525	-0.980481	-0.166969	-0.349527	-0.35982	-0.733814	1.02425	1.00269	1.39007	1.11605	1.48449	1.61472	-0.29292	-0.458227	0.439316	0.457698	-0.152386	-0.162458	-0.511703	-0.426197	0.355893	0.34611	-0.476604	-0.349214	-0.349659	-0.12229	0.273708
O60716	-0.295999	-0.206301	1.0333	0.117411	-1.01667	-0.0855754	0.654905	0.157572	-0.183916	-0.855221	0.0473192	-1.44328	1.24492	-0.598628	-0.639376	-0.185814	0.834939	0.210505	0.339706	-0.700611	1.21313	-0.4588	-0.0502323	-0.0717364	0.198951	-0.404472	-0.217202	0.458144	0.745213	0.588302	0.425186	0.211976	0.110159	-0.356386	0.160345	-0.657549	-0.00442929	-0.337017	-0.00941111	0.376442	1.00328	0.587647
O60733	-0.00294065	-0.135755	-1.10732	-0.914324	0.143293	-0.545743	1.7189	0.326833	-0.417942	1.50098	-0.021464	-0.149462	0.440982	-0.153596	0.251226	-0.40381	0.0337504	0.803309	-0.066352	0.295919	0.29978	0.873906	0.722177	0.929699	0.774896	0.111131	0.452269	0.106428	-0.341857	-0.0954081	-0.283906	0.0576184	-0.540254	-0.941252	-0.585446	-0.598027	-0.620061	-0.132852	-0.353182	0.0610368	0.147164	-0.315504
O60739	0.270492	-0.994509	0.356159	-0.0288685	0.248216	-0.209743	-0.439938	1.05359	0.481595	-0.56311	0.0912179	-0.649277	-0.367606	-0.256647	-0.203946	0.278133	0.0685303	-0.608293	0.118647	0.0848941	0.554678	0.208472	0.633201	-0.0888142	0.0720891	0.00928277	0.883521	-0.82246	-0.804809	-1.37234	-1.42468	1.21637	0.404824	0.471829	1.02312	-0.870468	-0.841027	0.141948	-0.0933225	1.99081	1.68511	3.51391
O60741	1.55329	0.206496	1.004	-0.362707	-0.723443	-0.169798	0.0345228	1.73547	1.07919	-0.192728	1.59789	-0.867581	0.278662	-0.490339	-1.07506	-0.812372	0.907346	-0.367279	0.245148	0.717337	1.08753	1.07433	0.398925	-0.348676	-0.741177	-0.64147	-1.20172	0.559891	0.576038	0.425429	0.669432	-1.06507	-1.59311	-1.10035	-0.649762	-0.343105	-0.590866	0.304845	0.779114	-0.228806	-0.55613	-0.662358
O60749	0.132029	-0.341241	0.492914	0.63492	-0.717813	0.524914	-1.15719	-0.517538	-0.536093	-0.82944	-0.869049	-0.67261	-1.20356	-0.0382405	0.092616	0.018738	0.408765	0.452355	0.156279	0.40266	0.322938	-0.188595	0.0827346	-0.104762	-0.194271	-0.139897	-0.157091	0.78296	1.5029	0.990675	0.61557	1.17026	1.09381	0.068537	0.260928	-0.198817	-0.157516	-0.0516639	0.206976	-0.835953	-0.555292	-0.458977
O60762	0.68319	0.490467	0.334542	0.0624442	1.37372	-0.514648	-0.654889	-1.61148	-0.796128	0.383573	0.573701	-0.220049	1.11864	-0.0361724	-0.317944	-0.282858	-0.0558223	-0.179383	0.236172	-0.378388	0.966036	-1.09178	-1.0171	-1.41572	-0.737054	-1.28218	-1.38245	0.722288	0.822835	0.618341	0.0202772	-0.338989	-0.202042	-0.0981793	-0.679419	0.884953	0.225873	0.614189	0.692417	-0.138515	0.682702	-0.791012
O60763	0.879731	-0.0587715	1.55224	0.487169	-0.181683	1.25691	-1.66511	0.479104	0.281723	-0.220463	-0.793603	-1.18394	-0.804086	-0.596981	-0.433421	0.018738	0.521046	0.731797	-0.109363	1.42659	0.288339	0.126347	-0.208942	0.00757372	0.0448322	0.609464	0.513612	-0.385703	-0.567119	-0.119108	-0.341951	0.0309781	0.165432	0.673918	0.723136	0.4038	0.740645	-0.0880769	0.0309258	-0.253267	-0.149458	-0.339294
O60783	0.392624	0.350496	0.534172	0.424791	-1.11823	0.370429	-0.343583	-1.12244	-0.206128	0.619699	-0.0144739	-0.0256759	-0.791474	-0.448608	-0.83318	-0.0599672	-0.457004	0.525125	0.552729	0.703928	0.501321	0.0366277	0.586294	-0.159246	-0.842988	0.0629051	0.341773	-0.356468	-0.175298	-0.180987	-1.05492	-0.89713	-0.870719	-0.239245	0.139805	0.576768	-0.184593	-0.807384	1.24197	-1.34273	-2.04516	-0.0861968
O60784	0.215511	0.120969	-1.70494	-0.260608	0.320845	-0.556619	-0.222146	0.120355	0.213917	1.04693	-0.111985	-0.0256759	-0.683055	0.361055	0.445339	-0.886298	0.225343	-0.792959	-1.64335	-0.546588	-0.116037	-0.513296	-0.00894363	-0.293469	0.104738	-0.488054	-0.175365	0.367336	-0.00107965	0.578788	0.569921	0.204308	0.53128	-0.0139186	-0.286619	-0.233925	-0.177219	-0.167666	-0.366665	1.11626	1.12999	1.23878
O60814	-0.598251	-1.84263	0.705831	1.28653	2.30708	2.38073	0.801007	-0.61341	-1.99438	-1.68124	-1.5506	0.70027	-2.07264	0.845527	0.803161	2.2554	1.77719	0.0176683	-1.87476	-1.01772	-4.1447	-1.81946	-1.93109	-1.03815	-2.24003	-0.167728	-1.06785	0.651854	1.1721	-0.274472	-1.15652	0.0639551	0.433652	0.153401	1.20893	0.323595	-0.100538	0.898528	1.27274	0.665732	0.721631	-0.936351
O60825	-0.183937	3.48755	-0.345024	-1.19756	-0.650088	-2.21259	-0.0911384	1.67002	0.0764169	-0.149405	-1.12052	-0.0256759	0.749436	-0.80862	-1.37675	0.329191	0.433971	0.717918	1.72008	0.65518	0.899387	0.258494	0.246028	-0.0589804	-0.379086	-0.460687	-0.205928	-0.107371	-0.373964	0.226276	-0.250186	-0.775338	-0.653529	-0.0584796	0.0963825	-0.387854	-0.297919	0.431699	-0.032937	0.233514	0.128072	0.671596
O60826	-0.327388	0.434747	0.137857	-0.0783977	0.688734	0.239975	0.068418	0.263105	-0.790802	0.937891	0.0341678	-0.179403	-0.9015	-0.652163	1.23165	1.01917	1.3019	-0.166307	1.44658	0.201479	-0.491227	0.465458	0.542874	0.26928	0.332484	-0.458305	-0.0831292	0.02551	0.222143	0.283473	0.439453	-0.163273	-0.152822	-0.209445	0.0833106	-1.17312	-0.874665	0.0434204	0.588487	0.366554	0.300232	-0.235107
O60831	-0.0263245	-0.781131	-0.996301	0.425239	0.27477	0.586513	0.0962586	-0.933942	0.13841	0.39517	-0.233796	1.06995	0.623549	0.315651	0.939363	0.695754	-0.443962	-1.08703	-0.980651	-0.461382	-0.134623	-0.125384	-0.110213	0.0373922	0.3974	0.8405	0.768296	0.124478	-0.259212	-0.159228	0.173193	-0.593152	0.0132593	0.968861	0.443082	0.443083	0.32809	-0.0842611	-0.366486	-0.616525	-1.45965	-0.906201
O60841	0.493933	-0.385821	0.218405	-1.46857	-0.0537708	0.588838	-0.607346	-2.30706	-1.17309	1.84253	2.2832	0.297448	-0.218829	-0.0753386	0.703015	0.392715	-0.264028	1.42437	-0.0744091	-0.0256678	-1.31741	-0.259239	-0.36008	-0.731681	-0.402427	-1.11684	-0.859221	0.0524914	0.628668	0.904294	1.31447	0.820797	0.819684	-0.860067	-0.952078	-0.217035	0.0799404	-0.857625	-1.35835	0.212541	-0.445796	-0.0861968
O60861	-0.751182	-1.61771	0.179963	0.0453601	-0.259991	0.200235	0.0790627	0.957519	0.980474	-0.0238422	-0.732145	-1.40115	0.159111	-1.15078	0.0727612	-0.925952	0.928134	0.403057	0.464715	0.577301	0.181797	-1.11035	-1.32614	-0.937035	-0.936743	0.261425	0.0224348	0.342578	0.667247	0.037412	-0.217083	0.935115	1.81593	1.26587	1.45269	1.10795	0.805773	0.253229	0.350158	-0.227495	-0.09404	-0.563749
O60869	-0.76484	0.221815	-1.30243	0.204351	1.20345	-0.615103	0.998208	-1.59019	-0.124697	1.5083	0.163036	0.909238	-0.26974	1.26787	1.21844	0.0385312	-0.429582	-0.512173	-0.322971	-0.885807	-0.366834	-0.371702	-0.561254	-0.223382	0.303004	1.31248	1.45488	0.867695	1.14263	0.27088	0.408923	1.59607	1.96267	1.11078	-0.0573235	1.8421	1.02311	-0.265768	-0.857454	-1.65842	-1.47793	-1.14329
O60883	-2.5519	1.4276	-1.30477	-0.733563	0.0253237	-0.473095	1.34797	0.32749	-0.183048	1.46685	0.0238481	-0.0256759	0.181927	0.880547	-0.650673	1.02347	-1.08813	0.112262	1.1058	-0.885646	1.02944	1.69367	1.0579	1.78621	2.6181	0.125358	-0.363301	0.567011	0.693591	0.936803	2.31743	-2.08051	-1.55322	-0.991913	-0.919704	-1.74518	-1.35851	-0.616617	-1.22519	-0.0692531	-0.95741	-1.23343
O60884	0.411085	-0.217004	0.338998	0.238491	0.582708	-0.753454	-0.0803976	-0.190522	-0.235474	0.0906724	0.128681	-0.360399	0.602337	-0.395449	-0.366035	-0.291322	-0.0106074	-0.427679	0.449037	0.0297018	0.387398	-0.715959	-1.02873	-0.671463	-0.924736	0.823883	0.34026	0.0234219	-0.113565	-0.655826	-0.653371	1.49128	1.82813	0.970831	1.27251	1.57438	1.64688	0.152996	0.0814913	-0.0286082	-0.153375	-0.0977499
O60888	-0.0603382	0.765059	-0.728714	0.193318	0.542744	-0.555731	0.809309	-0.736917	0.357103	0.813206	-0.225797	1.26722	-0.438024	0.621392	0.600405	0.018738	-0.61332	-0.609237	-0.531006	-0.299914	0.940803	0.0442367	-0.130783	0.274716	-0.0268737	0.25458	0.139399	0.235273	-0.238971	-0.577731	-0.687493	0.366992	1.00167	0.338196	0.412319	1.02002	1.7395	-0.0516639	-0.102544	0.675818	1.2816	1.25368
O60890	-0.457515	0.116345	-0.130167	-0.330216	1.61099	-0.0855754	0.597693	-1.19228	-0.432075	1.58833	1.29461	-0.0517062	1.21253	0.75298	0.572591	-0.384966	-0.76434	0.539663	2.19953	-1.12811	-1.50747	0.292607	0.247319	3.45593	0.935529	1.28789	0.769575	-0.112775	-0.235079	-0.120391	-0.88163	0.0284727	0.245348	-0.0584796	-0.498992	0.468616	0.1756	-0.881017	-0.232074	-1.28982	-1.6555	-1.53557
O60925	0.934225	-0.24394	-0.430785	-0.303488	1.62566	-0.0988474	1.68891	0.466792	0.575567	0.696437	1.25055	-0.0156968	0.194733	0.0869854	-0.546489	-0.0817427	-0.0250852	-0.432684	-0.309384	-0.576936	-0.287916	-0.460494	-0.683132	-0.625355	-1.1505	1.01526	1.11613	0.214006	0.0147506	-0.144785	-0.544785	1.08298	1.81482	1.86316	1.52087	1.32199	1.32625	0.996986	0.988978	-0.210346	-0.534207	0.52275
O60927	0.17753	-0.532522	-0.529906	-0.47732	0.0075304	-0.514907	0.211317	0.6454	0.774122	0.169884	0.0416085	0.269249	0.211319	0.365765	-0.646529	-0.131046	-0.208685	-0.624544	-0.0512761	-0.392079	0.164008	-0.79264	-0.0994976	-0.353577	-0.21112	0.45711	0.88465	-0.0234003	0.136618	-0.363029	0.610481	0.0165538	-0.393421	0.246903	-0.00745999	2.21875	2.18731	-1.09644	-0.492467	-0.685795	-0.298808	-0.350451
O60936	0.325787	-2.47195	-0.967033	-0.573551	-0.216069	0.50678	0.280817	0.149283	-0.208593	1.99061	1.84496	-0.268371	-0.576656	-0.0753386	0.0808215	-0.627114	0.845342	2.06103	0.223037	1.44861	-0.819027	2.17673	0.634317	1.24511	1.23755	-0.11182	0.175553	-0.416156	-1.22657	-0.0491475	0.167503	-0.838295	-0.162807	-0.164947	-0.0573235	-0.205163	0.279116	0.447203	0.188069	0.836463	1.00686	2.45077
O60939	-0.00294065	0.686363	-0.362108	-0.330229	-0.0414836	0.654473	0.209559	1.78584	1.11544	0.241784	-0.0736723	0.269045	-0.210328	-0.104344	-0.174653	-0.339297	1.09235	-0.486788	-0.0443637	0.385244	0.487782	-0.135433	-0.0780808	0.509254	0.229665	1.25803	0.809202	1.00082	0.609697	-0.005915	0.292023	-0.100187	2.0114	-0.0489611	-0.343467	0.963854	0.926059	-0.792144	-0.822209	0.00122359	-0.210585	-0.532938
O75027	0.25763	0.390266	1.36239	-0.54956	-0.779343	0.0377372	-1.14225	-1.11718	1.19357	0.15995	-0.338837	-0.0256759	-0.51463	-0.695374	-0.381751	-0.39391	2.92474	0.686455	0.0272612	0.387477	2.62258	0.251863	0.224479	-0.604577	-0.769823	-0.803864	-0.997622	1.42974	1.45885	1.38438	1.04416	-0.175807	-0.0343225	-1.61106	-1.57354	-0.0767353	-0.2345	-0.985499	-0.9781	-0.622438	-0.760946	1.15864
O75037	-1.79599	-1.87107	1.14745	0.466122	-1.4639	-0.0855754	-0.374793	0.83585	-0.941177	-1.76033	0.404772	0.603743	1.15283	0.221419	0.968922	2.92938	0.26892	-0.908924	0.1437	-1.07332	-1.49684	-0.0190541	1.37623	0.638993	1.53069	-0.864953	-0.270339	0.774592	0.0147506	0.328083	-0.407666	-0.496094	-0.895861	-0.656826	-0.785848	-1.51613	-1.16423	0.972446	0.390845	1.13408	1.13328	1.61101
O75038	-2.69692	-2.20972	1.59691	0.345188	-0.0364713	-1.94505	1.08812	-1.40441	-1.7787	-0.64276	1.45145	1.79748	3.32114	0.62053	1.69783	1.21541	-0.0558223	0.459974	0.125869	-1.42993	-1.15777	-0.150497	0.851134	0.71659	1.22647	0.3709	0.605444	-0.408363	-0.387691	0.0357215	-0.190387	-0.104561	0.249934	-0.33341	-1.28515	0.63576	-0.0702248	-0.232092	0.75994	1.13012	1.58568	0.285933
O75044	0.472712	-0.232012	0.56083	0.260188	-0.727948	0.232047	-0.280892	0.497255	-0.143985	-1.21345	-0.341186	-0.0256759	0.179966	-0.221357	0.156908	0.846282	0.00851836	0.240334	-0.0821363	0.074008	-0.778721	0.46306	0.558668	0.457292	0.844742	0.299635	0.508078	-1.1723	-1.02076	-0.745364	-0.709031	-0.272115	-0.0208725	-0.111192	-0.518839	-0.0697029	0.183228	-0.358692	-0.279637	0.219175	0.00557817	0.33915
O75051	-0.341473	-0.196108	0.390088	0.331663	0.0075304	0.0625214	1.45497	0.738664	0.372269	-0.0354344	-0.156657	-0.210099	0.430119	-0.0829718	-0.0148004	-0.164576	1.13359	-0.231337	0.530674	-0.363013	0.542726	-0.203234	0.213774	-0.308479	-0.00492415	-0.47788	-0.39577	0.315226	0.110599	0.370318	0.471716	-0.379657	-0.941737	-0.51169	-0.443005	-0.727433	-0.890696	0.132044	0.130532	0.32428	0.51253	0.286229
O75061	0.492875	-0.754537	1.10272	0.58223	-0.4745	1.01577	-0.920544	1.11162	0.0793325	-1.34581	-0.958524	-0.361696	0.599711	-0.130152	-0.111644	0.018738	0.667168	0.195633	-0.86143	0.943187	-0.208632	-0.938238	-0.872413	-0.467826	-0.287644	0.743657	0.416403	0.0605941	0.161974	0.0213155	0.194335	0.323458	1.05436	0.981968	0.67549	1.3795	1.20447	0.0759013	-0.0419819	-0.161874	0.00557817	-0.399445
O75064	-0.250273	-0.302863	0.472109	-0.800524	-0.622738	-0.823147	1.44071	1.64732	0.484107	-0.734457	0.0341678	0.128701	1.18947	-0.147025	-0.435338	-0.270162	0.439217	0.130715	1.40683	-0.409127	0.564878	0.110163	0.771626	0.407292	0.971437	-0.276096	-0.0342645	1.08365	1.84788	1.33132	1.33039	0.104125	-0.158287	-0.966339	-1.08866	-0.759807	-1.27763	0.0196118	0.343861	0.043753	0.00557817	-0.430635
O75077	2.02367	0.625547	0.179963	-0.397399	-0.400781	-0.883491	-0.303931	1.21314	1.4773	0.22911	0.38858	-0.637785	-0.584367	-0.909257	-1.01626	-0.909111	0.284867	-0.92324	0.842985	0.289693	0.399256	-0.0481226	-0.869064	-1.46515	-1.81656	-0.628044	-0.445984	-0.808903	-0.988933	-0.428508	-0.0910084	-0.614441	-0.263996	0.848003	1.86039	0.109042	0.796543	0.972836	0.938375	1.28514	0.0148769	0.050116
O75078	-0.52242	-0.443802	0.292924	-0.254358	-1.5948	0.580955	0.0962586	0.660289	-0.723255	-0.87603	0.305703	1.0646	0.793748	0.133897	0.780045	0.0431516	1.87348	-0.737793	0.0146777	-0.278553	-0.137217	-1.27379	-0.38987	-0.690841	-1.11196	0.12022	-0.0396835	0.301209	0.0147506	0.0554722	0.229093	-0.0751867	-0.0417821	-0.359562	-0.0992418	0.362357	0.887065	-1.18261	-1.08664	0.00831188	0.144757	-0.0443485
O75083	-0.384983	0.0525739	-0.131185	0.480736	0.0075304	-0.667188	-0.962846	0.0403081	-0.0805303	-0.731558	-1.06708	0.824159	-0.209211	0.0217359	0.502134	0.936225	-0.0548244	-0.34971	1.13428	-0.206829	-0.375055	-0.0481226	-0.30593	0.550664	0.359803	1.75464	1.46604	0.458754	-0.0587784	-0.614636	-0.802349	1.23267	1.76823	0.560301	0.94613	1.28164	1.31885	0.0823868	0.134341	-0.844844	-0.188004	-1.37729
O75096	-1.81589	2.42841	0.152189	-0.0518011	0.13974	0.0471041	0.822017	1.52131	-0.22857	0.144873	-0.152641	-0.526321	-0.0842035	1.04154	-0.50553	1.02921	-0.147648	0.977872	1.36996	-0.265097	1.75669	0.393323	0.185933	0.244094	0.0605518	-0.725023	-0.503675	-1.18082	-0.674831	-0.155256	-0.256926	-0.552269	-1.12877	-0.845047	-1.18465	0.00507645	-0.054849	-1.10041	-0.541669	0.703267	1.01456	0.535211
O75110	-0.123122	-0.383516	0.767006	0.664542	0.0075304	0.376315	-0.548131	0.919833	-0.357104	-1.41445	-0.100085	-0.018918	0.932104	0.103165	0.332491	0.190414	0.596848	-0.504305	0.0495563	-0.134413	-0.480035	0.841799	0.432775	1.23372	1.51373	0.0382103	-0.251633	0.02551	0.181115	0.676381	0.646768	-1.36306	-0.87594	-0.767842	-0.958887	-0.932898	-1.04492	0.0877762	0.337165	-0.194215	-0.102988	-0.160954
O75116	0.191587	0.189523	-0.498405	0.840772	0.0075304	0.837952	-0.883502	-1.04754	0.266965	0.24548	0.242329	-2.07194	-0.998494	-0.584554	-1.22604	-0.512277	-0.21437	-0.584127	1.09325	0.325757	0.0829593	0.0639965	-0.0303449	0.46856	0.106966	0.931586	0.824923	0.0793631	0.0294721	0.0357215	-0.185712	-0.394136	0.0866755	-0.543378	-0.674121	0.0339571	0.454058	-1.11851	-0.949836	-0.368375	-0.467595	0.121266
O75122	0.82461	-0.505836	0.655347	0.731507	0.238073	0.869219	-0.789247	-0.640105	0.215612	0.00844644	0.0341678	-0.313387	0.00860949	-0.682681	-0.351584	-0.00409015	-0.231141	0.612632	0.400731	1.13075	-0.11166	0.0303835	-0.216016	-0.161553	-0.0365652	-0.0144334	-0.247587	0.00487727	0.0147506	0.0759045	0.504573	-0.438649	-0.132302	-0.0926598	0.105027	0.0742621	0.0404066	0.188325	0.0450349	0.0435186	-0.106831	-0.565231
O75128	-0.0637192	-0.983542	0.159726	-0.152187	0.399973	-0.102893	-0.328101	1.66697	-0.00925637	0.144873	0.28416	-0.616527	0.00299189	-0.565099	-0.405122	0.291966	0.723623	1.84318	0.257486	1.35033	0.443495	1.23211	1.90953	1.28962	0.851732	-0.306302	0.691136	3.11874	-0.198525	0.467561	0.280444	-0.0922965	-0.469047	-0.905493	-1.09753	-0.513044	-0.458406	0.102344	-0.00941111	0.892684	-0.117526	0.0764754
O75129	-0.9719	-0.580912	-0.305007	-1.08084	1.14767	-0.0855754	0.834201	-1.4556	-0.229252	2.96389	2.17492	0.706469	1.21408	0.375305	1.01305	-0.640906	-0.92502	0.902293	3.36979	-0.393469	-0.666647	0.338072	1.43639	0.00757372	0.16456	-0.390846	0.150729	0.218089	0.250808	-0.0702182	-0.0449062	-0.26268	-1.16774	-0.69285	-0.335301	-1.76365	-1.62308	0.497143	0.628317	2.03691	1.33954	1.19875
O75131	-1.40008	0.293799	0.819757	1.76509	1.36905	-0.0758423	-1.41813	0.238185	-1.63282	-0.942867	-1.6596	-0.69208	-0.0954481	0.761951	0.929369	1.16924	-1.41587	0.0319178	-0.647602	-0.129044	-0.402884	0.30022	-0.00894363	0.677009	1.016	0.92698	0.744703	-1.50204	-0.884646	-1.45448	-0.677728	0.339108	0.367794	0.895976	0.803173	0.610362	0.150997	-1.98514	-2.16474	-1.63517	-2.4668	-1.71483
O75145	-0.310847	-1.13586	-0.390386	0.0434592	-0.632051	-0.322855	0.824712	0.575431	0.0974696	-0.353844	0.378218	0.709895	0.338012	0.112016	0.720722	-0.0353997	0.916105	-0.564275	-0.236757	-0.129044	-0.322458	-0.450357	-0.187648	0.0660052	0.348826	-0.414227	-0.157875	0.00995056	0.351158	0.512518	0.585428	-0.252756	-0.0452811	-0.00134672	-0.218541	0.140029	0.335345	-0.216888	0.113107	0.0421138	0.319749	-0.260542
O75146	-0.151941	-0.116183	0.179963	-1.34365	-0.437769	0.1963	0.588029	0.464145	-1.02024	1.03853	0.616755	-0.0526724	-0.592617	-0.125287	-0.0445213	0.361078	-0.147841	2.8881	0.518752	1.35744	0.132448	0.36646	0.280263	-0.202846	-0.167641	-0.587185	-0.482755	-0.496034	-0.547186	0.313268	0.604175	-0.377399	-0.287536	0.0340016	0.400527	-0.18003	-0.273021	-0.0516639	-0.255921	-0.907544	-0.803068	-0.216866
O75153	-0.674914	-0.227121	-0.677241	-0.0762815	-0.798748	-0.0855754	0.799373	0.49008	-0.235094	0.662001	0.149306	0.280493	0.200893	0.174322	0.560791	-0.0302788	0.0794003	-0.641306	-0.28478	-0.433537	-0.0286864	0.802332	0.837031	0.715986	0.966025	-0.264037	0.204245	-0.259143	-0.257549	0.795476	0.570948	-0.00165248	-0.248166	-0.161295	-0.553757	-0.423648	-0.357121	-0.0634811	-0.00941111	0.491344	0.573573	0.415743
O75155	-1.09432	-0.572429	1.02453	0.37903	0.0451978	0.364959	0.752282	0.465025	-0.465919	-0.00683779	-0.841973	-0.346554	1.49647	-0.441798	0.606602	-0.124035	0.0683561	-0.488689	0.180753	0.0884378	-0.12226	0.452184	0.623296	0.700659	0.808505	0.526117	1.07575	-0.89888	-1.16092	-0.703281	-1.17788	-1.00618	-1.21422	-0.868467	-0.827913	0.47071	0.179709	-0.907684	-0.587139	-0.793578	-0.601924	-0.0592997
O75157	-0.34233	-0.599675	1.98255	0.753919	0.469303	0.302221	-1.41955	-0.0538144	-1.53316	-3.24025	-1.64125	-0.040794	-0.584198	-0.0753386	0.322216	0.666516	-0.506295	0.189054	0.719238	0.419783	-1.23301	-0.2035	-0.0753428	-0.31894	0.422241	-0.429597	-0.515402	-0.315202	-0.192604	0.206598	1.22463	-0.662841	-0.0343225	0.213264	0.361221	-0.0991466	-0.37318	0.533686	0.856548	0.647196	0.87575	1.16464
O75165	0.0963773	-0.100639	0.848635	0.0347991	-1.14006	0.192249	-0.451672	-0.596897	-0.512622	-0.771218	0.163508	-0.354902	0.101282	-0.965807	-0.157779	0.199393	0.492553	0.140616	0.245148	0.757006	0.540134	0.343543	0.991841	0.988855	0.790314	0.416848	0.436699	0.348334	0.159886	0.057449	-0.176629	0.220548	-0.312622	-0.521292	-0.865162	-0.783258	-0.903162	0.336577	-0.414009	1.11257	0.872928	1.15663
O75170	-0.00294065	-0.780177	-0.397954	-0.29687	-1.19346	0.111943	-0.282159	0.650083	-0.0745515	-0.10804	-0.609301	0.188848	-0.367369	0.242985	0.472302	-0.134883	0.612239	0.34224	0.358458	0.243924	-1.05192	0.395986	0.55342	0.297514	0.564191	0.429248	0.568151	-0.504396	-0.168152	-0.0665403	0.350413	0.328147	0.308785	-0.0319552	-0.0212198	-0.352221	-0.31299	-0.694533	-0.623582	-0.265218	-0.232601	-0.666281
O75175	-0.518403	-0.767154	0.103056	0.59738	0.876673	-0.233391	1.31502	-0.369076	-0.124697	0.309587	-1.40205	0.0269934	0.718089	-0.330333	0.843125	0.155281	0.386639	-0.196175	-0.738147	-0.0792061	-0.335287	-1.06826	-0.835481	-0.789883	-0.261116	-1.62797	-1.62693	0.02551	0.500884	0.681582	0.656088	0.277743	0.0942437	0.189183	0.421835	-0.807189	-0.917296	-0.669931	-3.24606	-0.450031	-0.625158	0.38054
O75190	0.409579	-0.610414	0.533342	0.118733	1.18284	-0.124801	-0.339932	0.120921	-0.274692	-0.511628	0.330212	-0.345951	0.836251	-0.316075	-0.193676	-0.0148528	0.0065139	-0.0174955	0.395395	-0.129044	-0.0893675	-0.795035	-0.431061	-0.958806	-0.618335	1.94657	2.00753	-1.28683	-1.01574	-0.155594	-0.182247	3.07816	2.66595	2.32501	2.54352	0.660171	0.416608	-0.90976	-0.447503	1.1911	1.39108	1.86143
O75208	0.00354179	-0.182019	-0.442721	-0.809821	0.0075304	-0.44736	0.987166	-0.072755	0.57981	0.84644	0.526704	-0.174867	0.673716	-0.0630461	-0.321169	-0.671131	0.506511	-0.442965	0.121134	-0.561297	0.532046	0.30122	-0.0995841	0.157925	-0.0392731	1.0082	1.05555	-0.509101	-0.115529	0.573009	0.0589465	0.95109	0.893964	1.07985	0.656176	-0.549023	-0.478197	0.0349552	0.31526	-0.567099	-0.504006	-0.313523
O75223	-0.624475	0.463928	0.173413	0.842247	0.0075304	0.79557	-1.33878	-1.23634	-1.49057	-0.615811	0.594967	1.21597	0.97476	1.27399	1.51587	0.461472	-0.504535	-0.651453	0.182282	-0.512905	0.599211	-1.18685	-1.18698	0.153652	-0.196956	1.32185	1.03666	0.346744	0.0147506	-0.446049	-0.717803	0.798392	1.50439	0.712629	0.340026	1.28364	1.41061	0.509643	1.01793	-0.648726	0.181589	-0.150917
O75251	0.138989	0.260898	-1.91238	-0.476405	0.272938	-0.790906	0.734823	-0.753381	-0.124697	1.14692	0.194035	0.0517544	-0.855083	0.397867	0.572466	-0.338611	0.263622	-0.183538	-1.17241	-0.360439	-0.577729	0.231914	-0.169081	0.0410891	-0.148141	-7.91e-05	0.108763	-0.104793	-0.110839	-0.583868	-1.56966	-0.284772	-0.140373	0.0254211	-0.436692	0.664388	0.758639	1.01277	1.22456	0.00122359	0.517216	-1.61231
O75306	0.675509	0.842834	0.195984	-0.0288685	-1.2539	0.153686	-1.04571	0.946228	0.670332	-0.725286	-0.45104	-0.282234	-0.811077	-0.484768	-0.333171	-0.39332	1.00296	0.372549	-0.294004	0.643997	0.732929	0.343867	-0.271879	-0.165956	-0.174683	0.584816	0.367601	0.331902	0.239679	0.103031	-0.0763395	-0.072451	0.168125	-0.0584796	0.315301	-0.336899	0.199119	-0.107748	-0.0454628	0.383073	0.323169	-0.899844
O75323	-0.76816	0.528604	0.0834688	0.0198919	-0.16003	-0.266902	-0.231898	-0.0289347	0.173768	-0.0591395	1.09227	0.879921	-0.224931	0.946585	-0.0946077	0.0980109	-0.180246	-0.0849426	0.245148	0.196906	1.07472	-0.648149	-1.01278	-0.784066	-0.953846	1.30854	0.951669	-0.447208	-0.306311	-1.58334	-1.23807	1.12835	1.57481	1.65122	1.51965	2.65356	2.59351	0.296351	0.776392	-1.27734	-1.1323	-0.78274
O75326	2.20397	2.04295	-1.91525	-1.82762	-0.465415	-0.487063	1.74891	2.26525	4.37108	1.67988	0.0341678	-1.5345	-2.99287	-1.06155	-2.95228	-2.58021	0.495847	-0.0209867	0.73844	1.40147	1.76946	-0.198776	-0.182314	-1.2797	-0.868297	-2.31319	-1.48301	0.801593	0.610478	1.36439	2.43506	0.864407	-0.0396212	-0.623895	0.266344	-1.44904	-1.64126	0.167367	-0.00941111	0.68927	-0.436812	-0.74046
O75334	-0.71801	0.0415724	1.33426	1.45829	0.029834	0.437213	-0.672019	-2.11354	-0.563372	-0.469786	0.0489594	-0.36361	1.42577	-0.155343	1.07486	0.018738	-0.202274	-0.114838	1.23132	-0.246379	0.206302	-0.0481226	0.460373	0.642305	1.09506	0.281552	0.497597	-0.105338	-0.0894676	0.176952	-0.182983	-0.391766	0.081912	0.157584	-0.347593	-0.188173	-0.671963	-0.13941	-0.100103	0.0316976	0.176438	-0.508847
O75335	-0.492865	-2.57314	2.13465	1.51484	0.0075304	0.77248	0.857928	0.597153	2.35258	-0.406575	0.2152	-2.20778	-0.467216	-1.76428	-1.11498	-0.0370164	1.30103	-0.539396	3.46724	-0.364129	1.11536	1.8358	2.5238	1.93539	1.99232	0.917804	1.96487	0.02551	-0.0229705	0.865572	0.354189	-0.0496894	-0.883914	-1.40801	-1.44109	-2.11608	-2.48677	1.77935	1.21034	2.35071	2.36977	1.85534
O75340	0.30865	-0.230706	0.104255	0.164714	0.0144859	-0.0855754	-0.0836105	-0.76091	-0.36909	0.0511215	0.529975	1.20122	0.39011	0.297392	0.365576	0.809533	-0.166518	-0.174067	-0.589552	-0.557046	-0.0790549	0.151796	0.00618785	0.134712	0.181155	0.00928277	-0.367391	-0.976461	-1.41782	0.0755415	-0.51288	-1.11444	-0.235601	-0.0392145	0.528381	-0.505525	0.102085	0.604233	0.0290679	0.459961	0.247285	-0.0613891
O75347	-0.347349	-0.99901	-0.157568	-0.00310203	0.14087	0.144211	-0.174452	-0.962524	-1.42535	0.60407	0.0341678	1.2988	0.614821	0.827611	1.05977	0.899656	-0.428381	0.209644	-0.0996065	-0.997893	-0.931624	-0.736077	-1.20729	-0.691416	-0.270876	-0.409897	-0.814779	0.266794	0.0147506	-0.0572891	0.750345	0.262552	0.936808	1.48812	1.07793	0.550276	0.642475	0.230964	0.380051	-0.433988	-0.350673	-0.279004
O75348	0.830725	0.0159402	0.455599	-0.467626	0.335462	-1.11534	0.120895	-0.359357	0.703729	0.525282	0.121589	-0.213745	0.514025	-0.340481	-0.930709	0.018738	-0.342709	-0.22089	-0.283228	-0.642436	0.0696897	-1.10508	-1.12504	-0.920016	-0.111065	0.819744	1.05568	0.311052	0.280245	0.87937	0.0115565	2.56042	2.40122	1.29098	0.592033	0.946707	0.0436456	-0.541824	-0.487973	-1.64345	-1.20151	-0.703367
O75351	0.0769795	-0.372761	0.961912	0.00999746	0.870685	-0.601949	-1.00551	0.714698	0.282306	-0.369652	0.0341678	-2.28146	0.081126	-0.388969	-0.293326	-0.170741	-0.0217844	0.572427	0.832758	0.895298	-1.16289	0.15702	-0.385666	-0.362115	-0.404233	-0.0688399	-0.314143	0.891478	-0.156009	0.806926	1.40333	-0.479565	-0.448806	-0.0446403	0.730008	-0.146543	0.0301603	-0.288853	-0.67876	-0.954654	-0.813168	-0.00915284
O75352	0.685933	1.51725	-0.93597	-0.190106	0.234004	-0.0855754	0.861981	0.552578	0.778179	0.647972	0.634639	-0.254104	-0.161393	0.212986	-0.509823	-0.323362	-0.551349	-0.340003	-0.0914004	-0.394817	0.74278	0.708908	-0.00894363	0.945966	0.298607	-1.30305	-1.39091	1.66217	0.45351	1.73239	0.830789	-1.32622	-1.06077	-3.64039	-3.30736	-0.726924	-0.502227	-3.30403	-3.85749	-4.60209	-3.89129	-0.189466
O75363	2.30416	-4.05749	-1.94647	-5.95439	1.52084	-0.0855754	0.166235	0.874143	1.15535	4.28114	3.67126	-2.10744	-5.06348	-5.64996	-3.98817	-1.50644	-0.610287	5.60654	-0.746919	4.82649	-0.0386564	0.0508365	-1.58322	-3.71107	-3.23975	-2.14685	-3.03157	-1.00507	-1.67937	0.147898	1.86359	-0.351604	-1.02052	0.830505	2.90687	-1.29879	0.487304	1.3852	0.994621	-0.406393	-0.7673	2.3111
O75367	0.263035	-0.421844	-0.318575	-0.375698	0.275233	-0.707677	0.299944	0.286051	0.0504477	0.269874	0.498716	0.397468	0.724717	-0.0753386	0.294909	-0.507876	-0.86192	-0.0848609	-0.568626	-0.522205	-0.376097	-0.865138	-0.724993	-0.397416	-1.52699	-0.3677	-0.462858	1.52648	1.82309	0.665962	0.0115565	0.526141	0.219764	-0.0691478	0.118757	-0.212867	-0.913264	1.10418	0.808371	0.228581	0.585641	-0.604068
O75368	1.28099	0.604533	0.152153	-0.481708	0.124974	-0.426336	0.452596	0.490519	1.45652	0.698152	0.613736	-0.451516	-0.436025	0.136787	-1.15369	-0.701953	-0.527976	-0.0641768	-0.0242483	-0.129044	0.930983	-0.38547	-0.840283	-0.969854	-1.00642	-0.139732	-0.258261	0.828014	0.383239	0.994269	0.519059	0.140562	0.793906	1.2535	1.07286	0.554703	0.566013	-0.101046	-0.396878	1.5817	1.3184	1.19675
O75369	-0.245328	-0.487423	1.28868	0.00963916	-0.309377	0.212982	-0.576331	-0.190522	-1.00849	0.602367	0.176172	-0.195556	0.351337	-1.78544	-0.327804	0.637576	0.0590225	2.30698	-0.152214	1.73916	-1.05236	0.823282	1.20858	0.00757372	-0.415237	-0.192434	0.107931	-0.490207	-0.357485	-0.124238	0.397324	0.599886	-0.132327	-0.202878	0.565142	-0.889042	-0.593825	-0.107521	-0.2225	-0.508655	-1.16237	0.805235
O75380	-0.276344	0.605112	-1.01296	0.845407	0.525379	-0.314166	0.818614	-1.12663	0.579138	0.738522	-0.0956977	1.69364	-1.35588	0.241632	0.701758	0.328343	-0.492948	-0.523973	-0.108496	-0.31285	-0.12226	0.292276	-0.526606	-0.19931	-0.908012	1.99519	2.06083	0.02551	-0.279365	-1.24589	-1.60153	1.74122	2.08875	1.58586	1.37965	2.21987	3.07823	-1.90861	-1.61347	-1.2678	-1.13076	0.966521
O75381	0.0123935	-0.324964	-0.671046	-0.254865	1.24918	-0.0855754	1.37369	-0.151167	0.6737	1.01843	-0.151541	-0.161484	1.09923	0.015716	0.314005	-0.465354	-0.183161	-0.481039	-0.137936	-0.446557	0.606201	-0.183327	-0.573015	-0.194014	-0.355471	0.821698	0.72089	1.87398	2.12915	1.87763	0.713405	0.678989	0.967584	0.043547	0.158184	-0.198288	-0.497664	0.209336	-0.193329	-0.977125	-0.711393	-0.64447
O75382	0.194712	-0.0901955	-0.358963	-0.937753	-1.58931	-0.0855754	0.676161	0.460371	0.238381	0.539525	-0.783161	0.762852	0.85936	-0.474786	0.571512	-1.02327	0.61074	-0.201466	-0.571951	-0.0173731	-0.397555	-0.00257861	0.23341	0.365686	0.120384	0.104054	0.201643	0.136128	-0.172504	-0.229692	-0.29893	0.0687781	-0.160633	-0.386406	-0.24891	-0.324393	-0.49544	0.140129	0.270303	0.270003	0.151094	-0.0643222
O75390	0.531536	0.251902	0.223456	-0.33455	-0.396381	-0.136516	0.530295	0.711471	1.36297	-0.0677414	0.0341678	-0.448675	-0.461587	-0.432579	-0.640706	-0.583257	0.42811	-0.381617	0.469902	0.160188	0.995085	-0.570713	-1.41205	-1.33455	-1.74747	0.975542	0.7237	0.299804	0.128869	-0.996771	-1.19914	1.33919	1.51056	0.97825	1.1498	1.55193	1.75744	0.121446	-0.00941111	-1.04213	-1.25	-2.25913
O75396	0.359981	-0.292241	1.07357	0.658329	0.989504	-0.582293	-1.26906	1.0076	-0.461518	-1.36605	0.670873	-0.516522	0.194733	-0.74326	-0.715874	0.352852	0.339619	-0.050021	-0.388835	0.628107	-0.0278119	-0.374087	-0.509512	-0.505658	0.399856	-1.12698	-1.1053	0.952325	0.707675	0.951854	0.780405	-0.84732	-0.566901	-0.251671	-0.725505	-0.288111	-0.341521	0.381272	0.7008	0.667252	0.733001	-0.0861968
O75410	-0.187804	-0.0312995	0.551769	-0.301664	0.481294	-0.0889239	0.566621	-0.21729	-0.0372912	0.784575	0.082629	-0.956916	0.409533	-0.443954	-0.328532	-0.368038	-0.15104	0.420508	0.394863	-0.0496961	-0.834505	-0.659635	-0.45835	-0.674212	-0.393715	-0.00268399	0.0974887	-0.70456	-0.180973	-0.564421	-0.00928729	0.67982	0.578149	0.8901	0.907547	0.60117	0.844133	0.286622	0.180307	0.219682	0.208186	1.41936
O75431	0.543994	-0.739692	0.531278	0.160774	0.212335	-0.52999	-1.44061	-0.46822	-0.363556	-0.0825545	0.0341678	-0.0336147	0.830836	0.300434	-0.166553	0.385426	0.0716266	-0.403336	-0.56826	0.0645143	0.846613	-0.443182	-0.589685	-0.868664	-1.02102	-0.727131	-0.926969	0.57546	0.753096	0.738956	0.614631	0.285112	0.126278	-0.670816	-0.472075	0.553769	0.514545	-0.420231	-0.558838	-0.386644	-0.200504	-0.0861968
O75436	0.232421	-0.266572	-0.260647	-0.0325199	0.120945	0.208859	-0.3029	-0.0564673	0.122668	0.515523	0.179428	0.0459469	-0.832766	-0.0753386	-0.339598	-0.818676	-0.769413	-0.282821	-0.0738549	0.0455094	0.359346	-0.215056	-0.239837	0.0985065	-0.0142457	0.180349	-0.0425263	0.965842	0.58659	-0.0500521	-0.402161	1.02	0.859691	0.13156	0.0499546	-0.0251321	0.330388	0.312458	-0.150715	0.638063	1.22267	-0.440462
O75438	-1.37271	-0.435525	-1.11601	0.967345	0.825804	-0.891954	-1.28185	-1.43497	0.304772	2.18884	-0.422959	1.32736	-0.278031	0.987365	1.49323	0.336017	-1.44611	-0.847332	1.96897	-0.129044	0.58497	-2.0831	-2.65868	-2.13475	-1.81955	-1.4832	-2.10849	0.394038	-0.215638	0.451023	-0.292593	-0.362274	0.668287	-0.0584796	-0.0178405	-0.433645	-0.116016	1.14436	1.01088	2.22927	2.59233	-0.0566263
O75439	0.673188	0.879814	1.07437	0.534898	-0.188165	0.936309	-0.915276	-0.153277	-0.343642	-0.558223	-0.630764	-0.182521	-0.0953263	-0.285111	0.314852	-0.882093	1.0282	0.0176683	0.156188	0.672541	1.04869	0.316507	0.486116	0.173614	0.583923	0.37053	0.763959	-0.131318	0.126818	-0.172935	0.326438	0.318956	-0.149175	-0.208946	-0.256447	-0.218313	-0.196919	0.204741	0.350517	-0.119149	-0.279534	-0.662358
O75475	-0.0340019	-0.657202	0.138423	0.0692418	0.843865	0.350624	0.236876	-2.27713	-0.279606	1.26219	0.131508	-0.599302	0.381782	0.0835858	0.535879	0.018738	-0.909283	-0.310732	0.330441	-0.654692	-0.32615	-0.887365	-0.9497	-0.862987	-1.16186	0.471003	0.281307	-0.158726	0.306877	-0.409392	-0.52512	1.18769	1.68439	1.36468	1.49832	1.52656	0.812216	-0.0516639	-0.454169	-1.11342	-1.2009	-0.169565
O75487	-2.67198	4.25937	1.42708	2.87401	0.836414	-0.568326	-0.311061	-0.667899	-1.13819	-0.325103	-1.61127	-0.0256759	1.58124	0.990838	1.5339	2.82005	0.290004	-0.0771876	-0.448006	-2.00716	2.43317	0.0879525	1.30741	0.790941	1.15639	0.00928277	0.69416	-0.330153	0.258078	-1.0591	-0.586904	-0.856086	-0.394789	-0.506628	-1.13737	1.0426	0.642338	-0.0470284	-0.0772125	0.632671	0.345352	0.124303
O75489	0.510281	0.209882	-1.04866	-0.0599356	1.73219	0.428885	0.840396	-0.963233	0.901222	1.09476	-0.157975	0.832456	-0.943209	0.0755302	0.0634813	-0.342482	-0.773188	-1.00935	-1.12589	-1.1938	0.286547	0.709681	0.1343	0.10858	-0.483505	0.00260322	0.123944	0.351545	0.0147506	-0.482601	-1.44008	-0.539679	-0.563646	-0.454164	-0.112585	-0.50607	-0.0738607	0.226214	0.242363	0.158858	0.198627	-1.13294
O75493	-0.411876	0.932068	-0.677056	0.0124548	0.841457	-0.350448	0.828315	-0.190522	-0.041796	-0.105323	-0.342408	0.286391	0.596248	1.34472	0.400771	-0.796686	-0.19729	-0.59848	1.4546	-1.58749	-1.08696	-0.198688	0.125638	0.582205	1.56302	-1.06187	-0.597699	2.90118	2.27321	1.71319	1.00275	1.01866	0.62643	-1.76656	-1.89422	-1.92174	-1.39374	-0.534865	-0.00190871	0.191938	0.00557817	0.171386
O75494	-0.074682	-0.779219	1.04558	0.565274	0.43161	0.879489	-0.575782	-1.27989	-0.0188332	-0.0199318	0.26734	-1.10873	0.194733	-0.395678	-0.069004	-0.386069	-0.333846	0.316892	0.617662	0.414166	0.335614	-0.412893	-0.308529	-0.614946	-0.678165	0.199136	0.161896	-0.924048	0.0705747	0.164242	0.150169	-0.688956	0.0508376	-0.413569	-0.355273	-0.555743	-0.763558	-0.926131	-1.25587	0.254568	0.174708	-1.51945
O75506	-0.317492	-0.0046484	-0.394752	0.751445	-0.367242	0.642702	-0.837454	-0.58405	-0.273124	0.00295603	0.20889	0.872335	-0.0634342	0.625722	1.11779	0.41898	-0.0837041	0.186225	-0.699096	0.567176	-0.12226	-0.0671353	-0.177284	0.534574	-0.111667	1.08253	0.883461	-0.624107	-0.520065	-0.689707	-0.0368796	-0.194456	0.869502	1.77708	1.57489	1.20811	1.65866	0.308419	0.0371942	0.00122359	0.424996	1.73425
O75508	2.54113	0.447745	0.179963	-4.20016	0.298266	1.44721	-0.291833	-0.465135	1.46465	3.60141	-1.38206	-5.14589	-3.70614	-8.0377	-3.65091	-0.470605	-0.000247798	5.76235	-3.0848	6.30508	1.40187	-0.545873	-0.759242	-3.02209	-3.53954	-4.34615	-5.72811	5.19657	3.7502	2.90325	2.32864	-4.74671	-3.20238	-1.7129	0.0922784	-3.11189	-1.89121	5.93035	5.39181	0.0498076	-0.82194	-0.0861968
O75521	-0.181691	1.09782	-0.515118	-0.866982	-0.306204	0.418155	0.193476	-0.113322	-1.86014	0.376297	0.638655	1.30525	-0.712465	1.06727	-0.355049	0.018738	-1.0047	-0.0398428	0.482297	-0.39422	0.210139	0.268179	0.758541	0.0271829	-0.485762	0.956219	1.1017	-1.23467	-1.62212	-3.08082	-2.21699	0.0544247	0.269474	-0.328788	-0.170004	0.224944	-0.00180626	-0.0516639	0.355008	-0.579322	-0.402652	0.30237
O75525	0.555861	-0.520562	-0.309715	-0.805561	-0.266314	0.349814	0.152702	-0.273971	0.201665	-0.016339	0.0341678	0.356601	0.643837	-0.232497	0.326528	-1.1608	-0.114973	-0.22816	0.470554	0.183526	0.407372	-0.253362	0.353964	0.0655356	0.447497	-0.0990138	0.165401	-0.499591	0.134244	0.106851	-0.807254	0.197245	0.186584	0.0219502	-0.15766	-0.344297	-0.92829	-0.261295	-0.32914	-0.0633479	-0.0414706	-0.791308
O75531	-0.00294065	0.640809	-1.26774	-0.585962	-0.00850125	-0.828527	0.833243	-1.2532	-0.190399	1.66413	1.25607	0.950774	0.526464	0.841134	1.12786	0.124604	-0.472439	-0.475133	-0.0788898	-0.845619	0.168328	-1.24249	-1.56398	-0.866955	-1.37191	0.132768	-0.0704071	0.972492	1.21312	-0.963915	-0.474113	0.0165538	1.61528	1.64415	1.813	0.470418	0.439095	0.408051	0.0267386	-0.331017	-0.338811	0.200439
O75533	0.703846	-0.307214	1.48715	0.0995843	-1.07994	0.22241	-0.380937	-1.9302	-0.79351	0.267031	0.0341678	-1.01446	-0.442712	-1.7387	-0.579111	-0.303405	0.0226529	1.40967	0.870275	1.30073	0.279171	0.30479	0.499242	0.286114	0.14282	-0.0914629	0.178616	-0.347066	0.165667	-0.299645	-0.364491	0.178359	-0.133161	-0.421949	-0.300714	-0.127378	-0.678068	-0.0954565	-0.0468976	0.224931	-0.0263962	-0.0861968
O75534	0.788061	0.111035	-0.120022	0.256572	-0.476139	0.503868	-0.748222	0.213065	0.419116	-0.0786892	0.0341678	-0.512241	-0.688466	-0.122598	-0.326827	-0.263692	0.511396	0.615062	-0.215756	0.914017	0.533037	0.0599321	-0.291502	-0.00363424	-0.0463421	0.66219	0.621564	-0.189322	-0.274958	-0.0147394	0.0115565	0.572006	0.419826	0.233414	0.459597	0.0815627	0.44479	-0.566035	-0.31089	-0.845218	-0.94074	-0.957459
O75569	0.590749	-1.55219	-0.22827	0.100765	0.534676	0.0828108	-0.667256	-0.19673	0.179911	0.0987108	0.948636	-0.0341089	-0.158198	-0.620201	-0.239594	0.557332	0.227702	-0.189756	0.245148	0.550185	0.294546	-0.574486	-0.568047	-0.416392	-0.323544	-0.16233	-0.308045	0.0524712	-0.15344	0.083755	0.194037	-0.18176	-0.576216	0.0784993	0.326364	0.235127	0.342745	-0.0954358	-0.00941111	0.343676	0.108984	-0.421445
O75582	0.83861	1.73019	0.580523	-0.275427	-0.089191	-1.60278	0.101596	-0.0346648	0.612677	0.144873	-1.0906	-0.546262	0.576836	-0.949164	-0.278384	-1.67443	-0.752917	0.181281	-0.234687	0.0929456	0.452904	0.543679	0.659481	0.0509735	0.194905	-0.314125	-0.91715	-0.266835	-0.743241	-0.144706	-0.0517919	-0.620732	-0.404112	-0.475664	-0.0220013	-0.134693	-0.68153	0.096774	-0.00941111	0.992914	0.775671	1.25984
O75592	0.233428	0.378284	0.179963	0.600344	0.0896609	0.289998	-0.528131	-0.378136	0.0584714	-0.181338	-0.201884	-0.792025	-0.387347	-0.133428	0.377879	-0.25707	0.0468744	-0.389303	-0.176229	-0.12094	-0.0809946	0.294835	0.50691	0.667422	0.566195	-0.197585	-0.213353	0.02551	0.328414	0.471504	0.582343	-0.367852	-0.416179	-0.207013	-0.633833	0.143231	-0.270718	-0.320684	-0.0509489	-0.544415	-0.687226	-0.720553
O75608	0.131393	-0.0312995	1.34369	0.622349	0.107499	-0.891435	-2.23834	1.8861	0.576674	-0.857886	0.735116	-0.897232	-0.64913	-0.927011	-2.06564	0.184089	-2.02974	-0.714039	1.27481	-0.124447	-1.57072	-1.30714	0.145755	-1.96313	-1.07087	-1.36932	-0.530271	-1.40677	-1.23498	1.08806	-0.187168	-1.05139	0.511089	1.45261	1.19646	-0.43939	-0.054849	0.275176	0.575978	-0.347354	-0.277643	-1.30675
O75643	-0.302922	0.281913	0.666347	0.626084	-0.2224	0.37483	0.184336	0.622328	0.292404	-0.122506	-0.103096	-0.531978	-0.0142313	-0.567569	0.0634813	-0.23472	1.29569	-0.08472	0.809789	-0.198535	0.758402	-0.193486	-0.054088	-0.324746	-0.322202	-0.449576	-0.142282	-0.274888	-0.130839	0.438145	0.735647	0.150542	-0.0343225	-0.351382	0.126865	-0.0554845	0.0267892	-0.216834	-0.24578	0.299594	0.347005	0.481596
O75663	0.583484	0.567026	0.813427	0.491445	-0.0556168	0.145078	-0.476155	-0.0397731	-0.124697	-0.777841	-0.359456	-0.478839	0.382868	-0.672221	-0.754406	-0.0852925	0.400385	-0.463476	0.29427	0.0150385	-0.586431	-0.391811	-0.848477	-0.194192	-0.103543	0.946166	0.753265	-0.472096	-0.174564	-0.330043	-0.0179946	0.82718	1.2761	1.55224	1.71166	1.59053	1.79107	0.292958	0.354578	-0.858067	-0.756746	-0.734959
O75688	0.431048	-0.906743	0.179963	-0.0248498	0.750847	0.0457359	0.307472	-0.821145	-0.68569	0.607918	-0.291574	-0.566414	0.280378	-0.558417	-0.687112	-0.0281638	-1.07	1.52921	0.684803	0.984795	-0.711116	-1.71332	-0.877262	-0.727814	-0.663167	-1.51111	-1.14492	0.718094	0.217583	0.436093	0.0643794	0.831135	1.29389	-0.283126	-0.403158	0.0123097	0.052666	-0.0516639	-0.490535	0.623197	0.85463	1.44393
O75689	-0.149392	-0.336302	-1.40688	-0.878768	0.359185	-1.85779	0.501636	0.0537784	-1.28501	-0.178837	0.0341678	0.450599	0.690636	0.433834	0.564138	0.299269	-0.00725094	0.0469443	-0.532831	-0.626608	-1.38485	0.163608	-0.00894363	0.0576917	0.188518	-0.391178	-0.521882	-1.07652	-1.15166	-0.279692	-0.112262	-1.08782	-0.717844	-0.793139	-0.70554	0.109274	0.0410624	0.0283043	0.258396	-0.191721	-0.184561	-0.218174
O75694	1.1352	-0.878504	2.38885	1.07776	-4.17511	-0.316981	-3.3221	1.20767	1.82504	-3.933	-4.17951	-0.015117	-2.07077	-0.388821	0.0634813	0.010985	-0.253897	1.17531	0.760617	1.19081	0.827329	0.223778	0.560922	-0.059833	-0.120499	-0.925196	-0.12528	0.264557	0.427266	0.779033	1.25922	-1.24287	-1.81923	-1.56624	-1.28794	-0.393265	-0.514152	0.551096	-0.281405	0.104598	0.307903	-0.00915284
O75746	1.71323	0.769175	0.598786	-0.739392	-0.453139	0.549129	0.0962586	0.559211	1.44853	0.0257266	0.0423481	-0.875257	-0.82007	-0.835661	-1.39583	-1.73469	1.10402	-0.619468	0.123154	0.713555	0.705523	0.726552	-0.246446	-0.120077	-0.643222	-0.0611552	-0.22983	0.250513	0.0147506	0.385213	-0.230161	-0.732483	-0.52888	-0.379704	0.104609	-0.725747	-0.393399	0.566068	0.0244164	0.565914	0.432159	-1.11636
O75781	-1.57325	-0.335324	-0.678643	-0.104742	0.574405	-0.0855754	1.27301	-0.326492	-0.563016	0.917664	0.467851	1.15198	1.24933	0.970207	1.1747	0.591501	-0.652633	-0.675538	0.964526	-1.7369	-1.31403	-1.70775	-1.71409	-0.447113	-0.00492415	0.350905	0.15251	0.0204136	0.103	-0.239371	-0.0745385	-0.202568	1.23317	1.41392	0.340538	1.37228	1.3339	0.105302	0.22199	-0.896589	-0.800673	-0.309394
O75787	0.508811	-0.247135	0.757188	0.304919	0.200539	0.569356	-0.671953	-0.305497	-0.0976368	-0.163925	0.448546	0.255221	0.0780894	0.41886	-0.0128596	-0.0481386	-0.156071	-0.378058	-0.143913	0.559123	-0.12226	-0.102272	0.200199	1.08435	0.600363	0.625861	0.505245	1.25982	0.974134	1.10351	0.144199	-0.566774	-0.19911	-0.393536	-1.01281	0.24957	-0.054849	-1.21256	-1.15023	-1.34712	-1.24837	-0.507867
O75821	0.325286	0.545222	-1.87656	-0.356365	0.137908	-0.904422	0.986497	-0.190522	0.518715	-0.028415	-0.161071	-0.0790614	-0.787001	0.541613	0.12581	-0.177321	0.979614	0.21059	-1.07324	-0.323741	0.47792	0.799982	0.979364	0.0113642	1.44497	-0.850255	-0.180114	-0.340152	-0.590041	0.111425	0.0925325	-0.114357	-0.668312	-0.121558	-0.295444	-0.255838	-0.637727	0.829359	0.555949	1.51379	1.295	0.934173
O75822	0.495651	-0.0312995	-0.247462	-0.289371	1.26694	0.964832	0.512829	-1.10723	-0.190507	0.674479	0.849596	0.225898	0.00243966	0.240091	-0.0678528	0.0927789	-0.168339	0.0146067	-0.148612	-0.237961	0.0126889	-1.41224	-1.41969	-1.31446	-1.53043	0.524909	0.417615	0.334501	0.260126	0.126381	-0.0933841	0.723258	1.36715	1.52443	1.26134	0.614597	0.835564	-0.129423	-0.00941111	-0.907919	-0.832186	0.851697
O75828	-0.739208	-1.21791	0.849643	0.511979	-0.423239	-0.439615	0.0962586	-2.21864	0.225745	1.39396	0.758535	-0.141464	-0.14479	1.02542	0.476241	-0.239258	-2.96852	-0.0334198	1.3339	0.320135	0.124166	1.03108	0.191032	0.332743	-0.0877467	0.860549	0.280773	-0.210959	0.152507	0.178413	-0.127929	-0.0167162	-0.118413	-0.621895	-0.0216459	-0.0631559	-0.054849	-1.22266	-1.78221	-1.35354	-1.45385	-0.360621
O75832	0.242668	-1.00946	0.405433	-0.417174	0.613806	-0.0778829	0.116094	-0.219892	-0.99215	-1.07101	0.0341678	0.268067	1.24215	0.158381	-0.109067	0.082403	-0.924129	0.164227	-0.261643	-0.510787	-1.65342	0.0975257	-0.00894363	0.170607	-0.48519	1.28111	0.970545	0.269839	0.0833664	-0.47077	-0.0255833	1.51184	1.30795	1.85652	1.91235	2.09331	1.85266	-0.18031	-0.368728	-1.12565	-1.25003	0.243681
O75844	0.857443	-0.139428	0.858864	-0.0470751	0.740263	-0.147626	0.234704	-0.339218	-1.02593	0.0891133	0.907178	-0.233489	0.527176	-0.0753386	-0.718837	-0.0141858	0.444804	-0.075502	0.361466	0.487841	0.173065	-0.572244	-1.27848	-0.882818	-1.47004	-0.401006	-1.00118	0.193319	0.529457	1.31643	2.30386	-3.1864	-2.29772	-0.473108	0.179496	0.0259962	0.0959628	2.04087	1.18459	0.0864723	0.378312	-0.283744
O75864	-0.208406	-0.510279	-0.961241	0.183428	0.57668	-0.944631	0.859343	0.357412	-1.04705	-1.16877	-0.12432	0.748158	0.194733	0.223646	0.907839	0.392248	0.137943	-0.576952	0.187228	-0.521448	0.35477	-2.16861	-2.12609	-2.70835	-2.09585	-4.18234	-3.67148	0.758812	0.615957	2.6769	1.26609	1.11168	-0.45864	-0.327953	-0.955887	-0.927849	-0.616629	1.32814	0.697517	0.516677	-0.483852	-1.23007
O75874	0.218396	0.369101	-0.490163	-0.317862	0.387347	-1.8617	0.0753039	0.367581	-0.73828	-0.558984	0.138759	0.960407	0.616688	0.544378	-0.374671	0.409294	-0.475088	-0.092129	-0.547148	-0.0844949	-0.12226	0.45979	-0.144681	0.0903252	0.040419	0.615606	0.510244	0.537912	-1.02754	-0.56227	-0.345902	-0.914134	-0.75483	0.304805	0.652359	-0.149159	0.142908	0.532187	0.0564591	-0.289576	-0.449997	0.44755
O75879	0.5795	2.03558	-0.648909	1.27785	1.1523	-0.113077	-0.1158	0.677096	-0.124697	-0.243142	0.685453	0.601084	1.45395	1.15335	2.07032	-1.14275	-0.252505	-0.495273	-1.0007	-0.488794	-0.340711	0.482627	0.568995	0.12497	0.251733	-0.443506	0.0224348	-1.73204	-0.873537	-1.0563	-1.1993	-0.408615	-1.2584	-0.733438	-0.585458	-1.18152	-1.24341	0.856615	1.12415	2.25778	1.41523	0.574012
O75880	0.326006	0.0065055	0.486751	-0.0288685	-0.115075	0.371425	-0.440896	0.312201	-0.233647	0.0786304	-0.637241	-0.449652	-0.454352	-0.140317	0.411712	0.311005	1.34735	-0.146363	0.815231	0.0947331	-0.234621	0.655611	0.28213	0.559832	-0.49315	1.23867	0.932709	-0.327275	0.654248	-1.05903	-1.29498	0.135977	0.323188	0.22994	-0.0573235	0.757392	0.775427	0.0696833	0.538572	-1.45787	-1.53015	-2.34996
O75882	0.160968	0.0123756	0.727399	0.622986	-0.0372511	0.247665	-0.0610111	0.796538	0.0713631	-1.06172	-0.259193	-0.363358	0.116448	-0.385833	0.0634813	-0.00678358	0.611167	-0.166504	0.206204	0.359047	0.631391	-1.30876	-0.672205	-1.21406	-0.14269	-0.679319	-0.453842	-1.32189	-0.703866	0.896166	0.641086	-0.719552	-0.506618	0.256532	0.591701	0.420231	0.228085	0.726954	1.04667	0.00122359	-0.190582	-0.197126
O75884	-0.308999	1.19507	-0.295897	-0.0288685	-0.702129	-1.39564	-3.16729	0.880705	-0.295712	0.184128	0.0690739	0.557442	-0.357911	0.24693	-0.170429	-0.644698	0.227622	0.0348695	-0.840088	0.499608	0.467478	0.273599	0.196155	0.423451	0.22061	0.77721	0.885725	-1.94047	-1.56989	-3.6313	-2.17269	0.0165538	-0.0659902	0.940298	1.51269	-0.383076	0.642512	2.16296	0.500003	0.378293	-0.50995	-0.17513
O75891	-2.90416	1.28748	-1.20471	0.452674	0.310215	-0.389911	0.506837	0.909199	-0.168018	0.083825	0.544721	-0.0256759	-0.614239	1.75181	-0.0411215	0.535466	-1.09019	-0.612852	3.82813	-1.19689	0.714191	-0.136586	-0.479361	0.113266	-0.504825	0.806848	0.767659	0.548593	0.28618	-0.393745	-0.680958	1.30323	1.43209	0.721628	0.57449	0.601752	0.888124	0.00733329	-0.00941111	-0.662647	-0.521666	-0.797689
O75896	0.492385	0.0570131	-1.02654	-0.530562	0.0895735	-1.77838	0.0962586	0.2402	0.00989369	-0.878924	0.131927	0.370067	-0.371963	0.492255	0.153957	0.232218	-0.46213	-0.956818	-1.05536	-0.77671	-0.748323	-0.119255	0.481811	0.7722	1.01651	0.00928277	0.0498922	1.58058	1.92332	0.274968	-1.26523	0.0276871	-0.505786	-0.851509	-0.892084	-2.42963	-2.48051	1.53175	1.91124	1.01704	1.21553	0.890547
O75899	0.181251	-0.557567	0.252706	-0.194791	0.168857	-0.392678	1.19154	-0.190522	-0.0873123	0.641575	0.98199	-0.288289	1.03001	-0.382423	-0.0103569	-0.354616	-0.175959	-0.696805	0.867224	-0.552189	0.0793754	0.304231	0.474626	1.15483	1.11302	0.352188	-0.420582	1.00744	0.884838	0.608997	0.554788	-1.6328	-1.15729	-1.35598	-1.31038	-1.4467	-1.33279	-0.0516639	0.259581	-0.93395	-0.472309	-1.23404
O75912	-0.622131	-0.761822	2.45131	2.22985	-0.964753	0.0691764	1.31309	0.45259	1.94214	-0.947487	-1.99738	-1.88965	-1.46314	-0.655568	-0.58323	0.018738	2.13685	0.767289	-0.561251	1.33418	0.457484	-0.445858	-0.350748	-0.609998	-0.32183	0.509047	0.682377	0.395931	-0.039134	-0.612868	-0.43638	1.48349	1.7005	1.59552	1.30835	-0.0662191	-0.331371	0.173066	0.437622	-0.431097	-1.07385	-0.0861968
O75914	-0.609718	-0.241189	0.503246	0.38634	1.19724	0.558166	0.0962586	-1.07677	-0.889021	0.109983	0.787614	1.78482	1.80824	1.26024	1.26957	0.688988	-0.0764463	-0.71053	0.243257	-0.453509	-0.940893	0.000636713	0.362943	0.609788	0.836478	1.66161	1.50533	-1.08696	-1.34922	-1.92317	-1.46266	0.131621	1.1216	1.37666	0.933778	1.25078	1.08703	-0.330704	-0.420882	-1.04745	-0.653431	-0.302122
O75915	1.06345	-0.075837	0.749481	-0.180287	0.669867	-0.00351953	0.103695	-0.0825538	0.739065	0.887107	0.0341678	-1.02401	0.112404	-0.766151	-1.08785	-0.541543	-0.796685	-0.182971	-0.545353	0.324175	0.548474	-0.510799	-0.00894363	-0.34869	-0.0433046	-1.50439	-1.2204	0.0503785	0.109601	1.09909	-0.203284	-0.204522	-0.567628	0.921206	1.54405	-0.594078	-0.580282	2.97875	2.77522	3.32833	3.5703	2.33882
O75934	0.587441	-0.938951	0.712466	0.386954	-0.125751	-0.0855754	-0.886264	-0.497605	0.451425	-0.0698582	-0.346815	0.108462	-0.553314	0.108755	0.418335	0.158321	-0.478761	-0.494721	-0.304761	0.209003	0.923421	-0.432669	-0.335925	-0.61317	-0.595557	-1.33417	-1.40652	1.36116	1.60622	-3.03989	0.547353	0.527815	0.651769	-0.256926	-0.346558	1.16172	1.23567	-0.282781	-0.994483	0.00122359	0.241668	0.670729
O75935	0.219653	0.544299	-1.06555	0.437097	0.240998	0.126178	0.041648	-0.121353	-0.124697	-0.299296	-0.315745	0.698528	-1.12274	0.61801	0.456621	0.0460246	-0.258249	-0.846665	-0.760303	-0.737559	-0.408873	-0.420796	-1.26161	-0.707745	-0.704768	0.331751	-0.163108	0.164812	0.0944113	-0.434664	0.101672	0.580942	0.892501	0.494503	1.00265	0.765878	1.11735	-1.04271	-1.24747	-1.37926	-1.22575	-0.398633
O75937	0.27722	0.600551	-0.702817	0.000351435	0.872538	-0.153319	0.0652936	-0.190522	0.306151	0.254696	0.155376	0.107987	-0.0153263	0.637044	0.251528	-0.0979529	-0.597817	-0.218954	-0.813997	-0.459479	-0.738807	-0.663759	-0.480445	-1.18928	-1.3708	0.270719	0.234492	-0.0203141	-0.121678	1.04205	0.463949	0.532987	0.791953	1.06461	0.541129	1.05392	0.491411	-0.908553	0.133815	-1.75514	-2.40804	-0.524278
O75947	0.558488	-0.844808	-0.0424127	-0.0782729	0.476305	0.153741	0.0962586	-0.97451	0.0824114	0.428594	0.980469	0.284491	0.529292	0.331868	-0.235459	0.281869	-0.833458	-0.928836	0.0947197	-0.762507	-1.01534	-0.736886	-1.32361	-0.860003	-1.69021	1.32306	1.37341	0.02551	-0.395024	-1.2354	-2.04347	1.60415	2.57073	3.32163	2.70003	2.34388	2.59855	0.647676	0.676592	-0.70358	-0.304981	1.29869
O75955	0.223465	-0.103735	-0.635504	-0.611019	0.392527	-0.399842	0.584541	0.0360874	-0.0745996	0.503485	0.328855	0.464996	0.107638	0.0421641	0.454234	-0.164212	-0.363957	-0.535453	-0.679116	-0.514148	-0.12226	-0.608478	-0.266309	0.671686	0.682175	0.258791	0.294568	0.801525	0.311029	-0.194591	0.0115565	-0.154309	0.356598	0.106413	-0.463986	0.376048	0.375275	0.227049	0.340272	-0.654353	-0.490245	-0.595382
O75962	-0.828312	-1.21967	1.34499	0.584825	-0.17446	-0.51814	0.0962586	0.618843	0.473526	-0.597965	-0.0051686	-0.695972	1.11846	-0.817436	-0.114833	0.0625265	0.657024	-0.26037	1.23064	0.0513632	0.152067	-0.147006	-0.0275345	0.186873	0.391623	-0.0271641	0.0728076	0.374069	0.656486	0.653199	0.630488	0.354954	0.241045	-0.093143	-0.232661	-0.0256531	-0.054849	-0.322647	-0.244425	0.058079	0.143899	-0.113467
O75964	0.0725673	-0.0312995	-0.0964274	0.572379	0.818427	0.884027	-0.355039	-1.24829	0.17339	0.329898	0.45162	0.222827	-0.529386	0.619999	-0.143782	0.0464766	-0.869205	-0.926208	-0.430202	-0.351668	-0.619846	0.393717	0.062548	-0.049269	-0.774127	0.835729	0.955366	0.455798	0.278039	-1.10576	-1.66328	1.41842	1.26873	0.666516	0.0818317	0.697902	0.606749	-0.212915	-0.00941111	-1.37156	-1.78807	-1.04449
O75970	-0.165434	0.154214	0.0490004	1.56463	-0.778969	0.842755	-1.60923	-1.3321	-0.685994	0.264851	0.719446	-0.501172	0.12279	-0.567494	0.9813	0.133893	-0.135433	0.990292	0.533895	0.906779	-0.12226	0.401643	0.976525	0.254696	-0.0235054	-0.737934	0.0226819	-1.15465	-0.338169	-0.30197	0.248423	0.0165538	-0.960608	-0.250917	-0.0904537	-0.308017	-0.298512	-0.70204	-0.419224	0.0115013	-0.193993	0.932516
O75976	0.47712	-0.125133	0.91453	0.440457	-0.224353	0.0738697	-1.66194	0.352139	-0.124697	-0.873023	-0.118218	-0.601309	0.555718	-0.556691	0.0116307	0.0633639	1.22652	0.881383	0.0253278	0.945798	-0.546505	0.564602	1.04467	0.508301	0.824806	-0.386189	0.180674	0.600836	0.302828	0.0357215	-0.159809	0.285984	0.492539	-0.635398	-0.686126	-0.856435	-0.843307	-0.942438	-1.21448	0.463106	0.652232	0.0377173
O76003	0.512982	-0.842	-0.239677	-0.0297946	0.492577	1.11436	-0.661833	-0.162351	0.534555	-0.591387	1.23015	-0.136312	-0.522632	0.551902	0.159993	-0.499918	-0.213182	-0.611588	0.629354	0.943594	-0.12226	-0.00882951	-0.105944	-0.351564	-0.340757	0.21002	0.0224348	-0.0630144	-0.125068	-0.596294	-0.670894	0.932416	0.623394	0.75213	0.461991	1.12001	1.15601	-1.23083	-1.50345	-0.869513	-0.79137	0.422583
O76024	-1.93635	0.0625662	0.0139616	2.526	2.18218	0.823828	1.0634	-0.559087	0.186059	-0.699048	-0.753783	-0.601837	0.0662399	0.647154	1.435	1.73498	-1.06735	-1.18277	0.245148	-1.92776	1.10563	-0.305054	-0.272196	0.595587	1.31608	-1.28389	-1.12651	0.404878	0.802513	1.57918	0.889466	-0.159511	-0.869207	-0.802931	-1.20247	-0.127868	-0.0171198	-0.0516639	0.266948	-0.0935948	-0.493123	-0.823829
O76039	-0.32179	-1.18313	1.2316	0.824304	-0.568519	-0.0855754	-0.951014	0.391546	-0.171512	-1.24881	-0.15566	0.269122	0.568023	0.0613706	0.339377	-0.0330928	0.604606	-0.301084	-0.675692	0.163698	-0.0947184	-0.0188469	0.0808092	0.259293	0.932166	0.437585	0.0947792	-0.217285	0.277332	0.499679	0.899614	0.0165538	-0.0184153	-0.800435	-0.969064	-0.046749	-0.421809	-0.144232	0.241277	-0.553818	-0.831919	-1.13404
O76041	-0.237402	0.631641	0.719721	0.315788	-1.08836	0.00891146	-0.251495	-0.363917	-0.124697	0.821082	1.07402	-0.0908034	-0.227273	0.713753	-0.98569	0.363361	-0.425	-0.455175	0.782957	-0.39178	1.21528	-1.94141	-1.55481	-1.45255	-1.2373	-0.765456	-0.944894	0.02551	-0.0563999	-0.274275	-0.654144	-0.985446	0.639006	0.517734	0.288231	-0.13185	0.0373729	0.243334	0.396912	1.56217	2.00956	0.170702
O76054	-1.23857	0.323977	-0.564571	-0.987054	-0.880258	-1.56875	0.696455	0.456968	-0.217929	0.824954	0.0161131	0.187361	0.420621	0.181911	0.388003	0.018738	0.170307	-0.141788	2.83621	-0.613906	-0.431183	0.415999	0.281847	0.336273	0.671613	-0.386495	-0.176306	-0.46993	-0.43536	-0.289812	-0.0883764	-0.414139	-0.33961	-0.154305	-0.0573235	-0.194363	-0.229495	0.613106	0.953255	-0.472423	-0.631367	0.196175
O76070	-0.469922	-0.470291	-0.416275	1.04812	1.70517	0.799526	-1.06564	-1.08539	0.499177	1.03274	-0.765033	1.65876	0.0349295	1.91308	1.23713	2.84803	0.0262316	-1.8045	-0.231037	-1.97419	-0.12226	-0.842637	-0.922813	-0.298413	-0.319487	1.64536	1.605	0.136736	-0.53331	-0.927667	-1.09042	0.531011	1.17597	2.2437	1.07666	1.18107	2.41108	0.636339	1.3423	0.00122359	0.457164	0.665784
O76071	0.310415	0.292519	0.369116	-0.155896	-0.0854386	-1.13645	0.608379	-0.354446	0.176342	0.150085	0.836784	0.117262	0.283368	-0.282987	0.0520524	-0.0688819	-0.0558223	-0.105831	0.97618	-0.216482	-0.48985	0.966966	1.31051	1.56233	0.793294	0.774286	1.15213	0.02551	0.646795	1.217	1.0057	0.789664	0.554978	-1.91325	-1.24546	-0.611475	-0.22632	-2.36492	-3.46732	-1.35862	-1.27609	1.15792
O76080	0.0192769	-0.86272	1.29998	0.380698	0.263346	-0.0405388	-0.0658957	0.0954557	-0.278561	-0.120416	-0.356065	-0.779058	0.939262	-0.230825	-0.441374	0.0453415	-0.123109	0.0176683	0.562997	0.293851	-0.401602	0.00497734	1.81909	0.37737	0.625299	-0.730095	-0.125228	-0.275681	1.03077	-5.43636	1.28606	0.754719	0.581729	-0.321354	-0.948395	-0.63584	-1.18589	-0.0516639	-0.965037	1.03642	1.14783	2.30271
O76081	-3.28964	0.465161	-1.06429	1.8126	1.03061	0.530211	-0.395794	0.883558	-0.265583	0.978739	-1.07921	1.35655	-1.29943	2.13669	-0.146107	1.6745	-4.46616	-1.00012	1.0756	-1.95074	-0.12226	0.697842	1.36994	1.2582	2.19771	0.503886	0.858577	-0.734815	-1.43284	-4.98914	-5.00177	-0.82258	-0.650733	0.0631456	0.518575	0.237951	0.0729197	-1.43114	-1.05045	-0.634232	-0.6465	0.122058
O76094	-0.00294065	0.208856	-0.559783	-0.0423426	0.773248	0.991772	-0.253511	-0.604286	0.0769045	0.51369	-0.00614057	0.0107568	-0.354811	0.569788	0.618044	0.116046	-0.0915561	-0.283463	-0.0881273	-0.0758203	-1.05232	-0.510918	-0.242613	-1.0588	-0.694123	-1.08161	-0.8418	0.512304	0.323454	0.399426	0.0115565	0.917451	0.256317	-0.447641	-0.448441	-0.189906	-0.389544	0.246746	-0.175126	1.11642	0.735267	0.912326
O94760	-0.72418	-0.0312995	-0.533782	-0.456548	0.352489	0.214841	-0.232046	0.653154	-0.587643	-0.538641	0.580096	1.17938	0.491658	1.44377	0.185002	-0.340585	-0.265594	-0.634418	-0.761167	0.0333414	-0.0940696	-1.32174	-1.60193	-1.20444	-1.42039	0.262146	0.217838	0.517694	0.0147506	-0.602437	-0.516464	1.15369	1.99101	2.44827	1.66279	1.51276	1.49683	0.497583	0.39626	-0.724037	-0.202705	0.47824
O94766	0.0920064	0.768739	-1.89913	-0.668758	-0.015672	-0.911418	1.10082	-0.65669	0.113614	0.908918	0.0263304	0.388511	0.194733	0.401567	0.452861	0.419829	-0.0467707	-0.151843	-0.464731	-0.425154	-0.481782	2.12882	1.47211	1.55634	1.26058	-0.0779485	0.0534668	-0.52778	0.0147506	0.469944	0.459665	-0.986798	-0.844859	-1.0962	-1.26136	-1.18097	-0.765557	-0.254243	-0.0611237	0.741814	0.375929	-0.0815564
O94772	-3.0181	-1.43305	-0.0759197	1.62664	2.96244	2.06569	0.0962586	-1.82632	-3.008	0.959815	-0.0700938	2.70488	1.89538	2.5378	3.53594	1.5373	0.847714	-0.958705	-0.866026	-0.973376	-0.533081	-1.41361	-0.93682	1.68894	2.5431	4.58075	4.17904	-3.5864	-3.43439	-3.75764	-1.64596	0.958274	2.38438	2.69385	1.07119	5.47773	4.2178	-2.99243	-2.75604	-3.66504	-2.80035	-0.134891
O94779	-0.00294065	3.44958	1.31665	5.18855	3.13044	-1.09429	-1.35252	-2.25387	-2.40887	-2.86319	4.06115	1.18522	2.62786	-0.466035	-0.364792	8.17398	1.35957	-2.66745	0.476393	-1.59352	-0.962036	-0.857239	0.648186	1.05404	1.6804	0.743179	0.58665	2.07329	1.09989	1.08295	0.626751	1.2291	0.872912	-1.31468	-1.62458	-1.31413	-0.636406	-1.46152	-1.4164	0.185246	0.585705	-0.808591
O94805	0.192859	0.179399	-0.421055	0.0746205	0.416389	0.733892	0.504344	-0.190522	1.06254	0.875055	-0.806737	-0.538937	-0.0491054	-0.518937	0.613096	-1.38162	-0.0605953	-1.03817	-0.146928	-0.789085	0.394296	-0.521365	-0.032878	-0.429389	-0.474043	-0.412368	-0.390373	0.203845	0.802382	1.13921	1.77144	0.725524	1.38121	0.35945	0.431893	-0.699185	-1.13787	0.858462	0.674824	0.718043	0.645182	-0.0861968
O94811	-0.323304	-1.33868	0.78116	-0.0771257	-0.375977	0.063204	-0.350493	1.52721	-0.124697	-0.661126	-0.636047	0.00626534	0.669361	-0.607815	0.207474	-0.337766	1.17253	0.998563	0.213637	1.02864	0.208344	-0.432193	-0.666437	-0.142663	0.10823	1.82989	1.37299	-0.168302	-0.179873	-0.390432	0.0307963	0.798387	1.79574	1.75274	1.72291	0.703442	1.21093	-0.0234243	-0.00941111	-0.208324	0.0335086	1.075
O94812	-4.28856	-0.476065	0.179963	2.46281	-0.358785	1.24007	-0.246188	-0.561754	-2.26456	-0.285595	1.18922	2.91775	2.67111	1.92422	4.48719	2.41089	2.17461	-0.467485	-2.57418	-1.15537	2.2969	-0.843163	0.728291	0.546833	1.91038	-0.163537	0.397681	0.986858	1.17869	0.0357215	0.0168175	1.02988	1.14328	0.0853363	-1.21867	0.659769	-0.317971	-2.27198	-1.83351	-2.07998	-1.6517	0.333528
O94817	0.189328	-0.663449	-0.0575008	-0.516277	0.564965	0.324326	-0.667937	-1.5093	-0.705277	0.0896691	0.63637	0.548512	-0.155456	-0.0487822	0.261392	0.403515	-0.887948	0.00886956	0.245148	0.601573	0.0144711	1.68076	0.2344	0.710046	0.84666	0.672274	1.66688	-0.343659	3.38087	0.617858	0.888802	-2.02165	-2.52018	-1.28614	-0.729846	-4.9756	-4.8904	0.0769062	1.58558	1.94175	1.79945	-1.65729
O94819	0.0608141	0.646837	-0.359627	0.16637	0.0145069	-0.120881	0.514671	-0.102867	0.240968	-0.633429	0.0434304	-0.370963	-0.143638	0.0640085	-0.333901	-0.0336123	-0.0558223	-0.329692	-0.130859	-0.277539	0.210295	0.0940016	0.0847188	-0.0254032	0.61528	-0.537416	-0.411357	-0.0434768	0.00402676	0.759485	1.06256	-0.816727	-0.485579	-0.716275	-0.601599	-0.449022	-0.451152	-0.0516639	-0.00067743	0.074102	0.193517	-0.380526
O94826	0.515402	-0.335943	0.534241	0.317961	-0.239878	0.431492	-0.530873	0.65676	0.388674	-0.114626	-0.490886	-0.238434	-0.114819	0.135021	0.11264	0.018738	0.154056	-0.377155	-0.117	0.245189	-0.216572	-1.01747	-1.46621	-0.885435	-1.21313	-0.361166	-0.934054	1.06492	0.946897	0.111214	-0.00666623	0.547657	0.894575	0.438691	0.403273	0.581846	0.672505	0.312069	0.354016	-0.474205	-0.0609776	-1.63633
O94830	1.18549	0.257623	1.19332	-0.0288685	-0.159879	-0.0530113	-0.562213	1.004	0.76132	-0.879854	0.0385442	-0.730504	-0.743091	-1.05992	-1.35082	-1.29282	0.451832	0.37496	-0.307442	0.988573	-0.300256	0.0070493	0.0862419	-0.549509	-0.234896	-0.0469148	0.101661	-0.412217	-0.313319	-0.0755355	0.469906	0.0590528	-0.306204	-0.421701	-0.386478	-0.598863	-0.50758	0.0377432	-0.019852	1.09382	0.769744	0.521089
O94832	2.02828	0.297136	-0.654966	-2.93562	-1.49325	0.726345	0.152193	0.238405	1.14135	1.71312	-1.5289	-3.01701	-1.42628	-3.92009	-1.23366	-0.365077	-0.0558223	4.32288	-2.39045	3.3051	0.0238185	2.00212	0.818751	-0.864553	-0.740873	-0.644607	-1.05661	-0.69068	-1.16715	0.873696	1.88108	-1.38434	-1.94622	-0.885893	0.767784	-1.03871	-0.465922	1.00059	0.669245	0.00122359	-0.983931	1.64031
O94856	0.418741	-0.796948	1.37851	-0.444062	-0.849294	0.3763	0.0249793	0.806856	0.0131106	-0.18738	-0.635788	-0.337627	0.194733	-1.42638	-0.750884	-0.479251	0.458133	1.63543	0.396405	1.33789	-0.0238123	-0.0704826	-0.275956	-0.371509	-0.354874	-0.2634	-0.55908	0.258074	-0.0261572	0.131177	0.718001	-0.377252	-0.160275	-0.0425073	0.527562	-0.676725	-0.138887	0.546218	0.601483	0.658176	0.476076	0.500209
O94874	0.285598	-1.49226	1.91131	-0.0288685	-0.290772	0.45173	-0.831995	-1.38725	-1.64776	1.12059	1.91187	0.354246	1.49394	-0.0976307	-0.0749027	0.705083	-0.659399	1.35666	-0.804082	1.40743	-1.3313	0.366571	1.03285	0.358306	0.251103	0.356362	0.347687	-1.5481	-1.86589	-0.636838	-0.78186	-0.350546	-0.421293	-0.00140633	0.0289677	0.136576	-0.191429	-0.557041	-0.982683	-0.899853	-1.3272	-0.208597
O94875	-1.69127	-1.97003	1.32757	2.40978	1.35066	0.983852	-0.515008	-0.456963	0.434503	-0.690241	-0.425415	-0.56494	0.198738	0.208325	1.07787	2.22867	-0.534275	-0.777321	0.796143	-0.129044	-0.133856	-0.588208	-0.071343	0.646671	1.13359	0.856503	0.710159	0.465912	-0.0350455	0.0357215	0.1033	0.22976	-0.0606134	-0.896995	-1.13969	0.84175	0.639085	-1.33681	-1.94999	-0.359363	-0.648633	-0.647605
O94885	-1.49071	-0.0342049	1.72995	0.559165	0.61884	0.741263	0.0816079	-0.190522	-0.289815	0.166908	-0.560756	-0.997054	-0.25935	0.287816	-1.21229	1.69711	-0.478946	1.60822	1.6179	0.96564	-0.716185	0.222031	0.817275	0.0135874	0.932984	-0.549662	-0.243158	-0.156881	-0.149247	0.298133	0.411146	0.33729	-0.0343225	0.136623	-0.365235	-0.558088	-0.44891	-1.74218	-0.820681	-0.841421	-0.576016	0.962565
O94888	-0.221615	0.293369	-0.209716	-0.978771	0.630252	0.168936	0.821387	-1.64933	-0.929908	0.974979	0.904736	-0.360072	-0.751419	-0.130163	0.0634813	-0.562128	-1.53486	0.87742	0.943128	0.372973	0.144132	1.31596	1.40941	2.69427	1.95535	-3.96346	0.691128	-1.76515	-1.94301	0.299373	0.0939918	-1.71366	-0.484453	-0.0935028	-0.0573235	-0.878186	-1.6206	0.53935	-0.474783	0.326207	-0.164557	1.38341
O94901	-0.390107	-0.0516651	1.43354	-0.148752	0.301413	-0.0850124	0.47317	-0.943354	-0.124697	0.0839232	0.350401	-0.526417	0.482538	-0.838378	-0.242156	-0.0932296	-0.783318	0.395458	1.21446	0.0278828	0.242724	1.73232	2.4612	1.96612	0.87894	0.607412	0.0224348	-0.38941	-0.36959	0.799519	-0.640336	-0.259512	-1.95778	-2.53995	-2.46809	-0.0424313	-0.447018	-3.33715	-4.14081	-1.41519	-1.19117	0.239198
O94903	-0.0888039	-0.485385	-0.314787	-0.348684	0.197459	-0.0855754	0.0163372	-0.0417101	-0.219709	0.326976	0.0370707	0.501501	0.557755	0.177531	0.0607554	-0.0181817	-0.571502	0.159352	1.13156	0.0703566	-0.126343	0.0460662	0.272962	0.267569	0.512339	0.602944	0.601039	-0.870319	-0.369993	-0.440488	0.0115565	-0.206887	0.57691	0.424046	0.113111	0.618129	0.55304	-0.372369	-0.44412	-0.372114	-0.426894	-0.508071
O94905	-1.14984	0.608682	0.907811	0.316728	1.80889	-1.11516	-0.0471349	-0.171497	-0.00582374	-1.44455	-0.237795	-0.524532	0.70516	0.556121	-0.267673	0.759615	-0.110808	0.594631	0.245148	-0.724934	-0.723529	0.024786	-0.380203	-0.349798	-0.800821	0.00928277	0.0730338	-0.354129	-0.435464	-0.410882	-0.371274	1.00166	1.01685	0.235609	0.675793	0.558442	1.0378	-0.342781	-0.607889	-0.623	-0.347729	0.576331
O94910	-0.784807	-0.0511592	-1.06656	-0.674379	0.0316889	-1.24814	0.990377	-0.190522	-0.750592	0.441125	0.708784	0.667278	0.414708	0.283993	0.410924	0.339032	-0.255988	-0.771649	0.408469	-1.21256	-0.880501	-0.308057	0.0866292	0.21736	0.582033	-0.0720852	0.0164539	0.651294	0.751444	0.556722	0.22096	-0.00470364	-0.0343225	-0.488505	-0.839563	-0.663539	-0.384979	0.286106	0.543602	0.89397	1.09788	-0.694799
O94919	1.23424	1.54002	-0.470785	-0.0288685	-0.792653	0.904178	-0.852583	0.335973	0.781206	0.0783673	-0.867389	-1.36165	-1.76208	0.070002	-1.35644	-0.779144	1.17254	0.954296	-0.132054	1.43068	0.798001	1.90179	0.918162	0.161309	0.20175	-0.268607	-0.492295	-0.420345	-1.11009	-0.0704389	0.540051	-0.832122	-0.770056	-0.375414	0.688354	-1.10448	-0.582792	0.566664	-0.171583	0.965032	0.594705	1.66749
O94921	1.35413	-0.0312995	1.12676	0.230537	-0.468873	0.833218	-0.283157	2.09616	0.871219	-0.977311	-0.643856	-0.705907	0.0228515	-0.851003	-2.05677	0.838629	0.661322	-0.558636	0.96096	0.659015	-0.940625	-0.690436	-0.00894363	-0.766455	-0.379258	-0.0530655	-0.174818	-0.235615	0.39612	0.403106	0.45218	0.4702	0.166799	-0.595036	-0.756086	-0.4008	0.189633	-0.769274	-0.363364	0.243314	-0.266107	0.435135
O94925	0.785296	0.0379263	0.988482	0.0922281	-0.703199	0.460322	-0.395102	-0.231176	-0.612046	-0.325181	0.31838	-0.0256759	0.482036	-0.459692	-0.00761443	-0.237223	0.332256	-0.529177	0.775058	0.566999	-0.124528	0.361742	-0.256161	0.295925	-0.00492415	1.37424	1.05598	0.267109	0.0067888	-0.890258	-0.820637	0.968124	1.37966	1.12413	1.18611	1.29662	1.31234	0.619161	0.4617	-0.597105	-0.415268	-1.30121
O94952	-0.179732	-0.0312995	-0.400543	-0.101409	0.820661	0.0378736	0.204192	-0.114769	0.499983	0.32866	0.337605	-0.688011	0.0329384	0.185894	-0.422479	-0.0589163	-0.612862	-0.422133	0.354849	-0.0977949	-0.208504	0.386177	1.19516	0.203803	0.0593326	-1.0033	-0.386754	-0.962167	0.220607	-1.23563	-0.832174	0.0165538	-0.828174	-0.339449	0.252943	-1.49477	-2.61256	0.385353	2.32698	1.82866	1.01097	0.496318
O94966	0.644812	-0.0609962	0.155296	0.172905	-0.540337	-0.480148	1.20692	1.59413	1.18233	-0.143104	0.407664	-0.132908	0.140984	-0.217021	-0.109403	-0.147	2.02707	0.225343	0.245148	0.136364	0.711511	2.36742	1.439	1.61003	1.7511	0.398873	0.247233	-1.22782	-1.40876	0.135599	0.109832	-1.6855	-2.00286	-1.53909	-1.41649	-1.85957	-1.82186	-1.13577	-1.57117	0.81098	0.551135	-0.562523
O94967	0.358153	0.0721875	1.24389	0.415687	-0.0375235	0.499833	-0.824963	1.47348	-0.152644	-1.01725	-0.106574	-0.560528	1.08471	-0.314817	-0.108859	-0.300348	0.482442	-0.172763	0.245148	0.784795	0.03712	-0.411721	-0.340479	0.160154	0.00270073	0.853743	0.636959	0.541436	0.15008	-0.39767	-0.531327	0.144401	0.605777	0.597169	0.641876	0.243807	0.251255	-0.408068	-0.483852	-0.470614	-0.267865	-1.07921
O94973	-0.600295	-0.659659	-0.376336	0.574682	0.0579025	0.718679	0.0962586	-0.213122	-0.10214	-0.191828	-0.573249	0.47583	0.233877	0.493883	1.04999	0.0455326	0.351524	-0.998345	-0.746184	-0.564635	-0.478791	-0.19655	-0.255652	0.834691	0.847311	1.19472	1.14526	0.140235	0.193803	-0.382524	-0.842901	-0.202424	0.757783	1.00025	0.583342	1.23175	1.24786	-0.0165587	0.0366536	-0.623805	-0.469692	-1.08705
O94979	0.631455	0.140249	0.384013	-0.181891	-0.365258	0.403595	0.427412	0.159284	-0.484711	-0.0122512	-0.260347	-0.146308	0.693437	-0.464131	-0.325619	-1.00479	0.27832	0.0176683	-0.384462	0.235324	0.158956	-0.273692	-0.315669	-0.543529	-0.543568	0.383749	0.305827	0.02551	-0.0125204	0.156682	-0.496876	0.935824	0.986257	0.574445	0.64362	0.960052	0.763825	-0.155095	0.148696	-0.303574	-0.515801	-0.689855
O94985	-0.107355	-0.421823	-0.409298	0.144595	0.132669	0.297813	0.683859	1.12609	0.647573	-0.155369	0.0341678	-0.177612	0.303751	-0.216963	0.193171	-0.787599	0.539928	-0.848087	0.0374204	-0.134339	0.685609	-0.373505	-0.10306	-0.0346434	-0.564179	0.633096	0.766682	0.406963	0.662264	0.0357215	0.427869	0.550764	1.22725	1.03024	0.98605	-0.299672	-0.22444	0.65452	0.577724	-0.190633	-0.283277	0.410198
O94991	0.262556	0.650038	0.0432298	0.0734413	-0.361948	0.997625	0.0962586	1.4859	0.35798	-1.37838	-1.39564	-0.430586	0.520004	-0.346862	0.384877	-0.611379	0.352524	-0.79316	-1.04806	-0.261801	0.058044	1.97035	2.66619	1.11407	1.83179	0.613483	0.894383	-0.291688	0.0134312	-0.0203439	-0.450057	0.443742	0.029489	-0.940034	-0.875085	-0.510058	-0.642442	-0.0883234	1.3234	-0.0278264	0.00557817	0.209463
O94992	0.643808	-0.0312995	-0.305534	-0.717419	0.74744	-0.408322	0.530471	0.874671	0.039539	0.588104	1.20643	-0.0684917	0.53278	-0.0933436	-0.345205	-0.354531	-0.109363	-0.184946	0.280347	-0.213718	0.775086	-1.78653	0.222671	-0.752479	0.702261	-0.521841	0.677197	-0.541437	-0.591627	2.28703	1.56747	0.755695	0.056308	-0.724759	-0.92004	-0.804676	-1.35784	-0.0516639	1.31194	-0.875528	-1.0226	0.648306
O95057	0.647716	0.682783	-1.76773	-0.662303	-0.449394	-0.0855754	0.435221	1.78782	1.66278	0.404957	0.813126	-0.0992811	-1.43042	-0.400242	-1.1235	-1.1249	0.954258	-0.809555	-0.0977797	-0.0180287	0.716296	-0.855645	0.103894	0.0666726	-0.365961	-0.101336	0.00342282	1.71336	2.11863	0.699868	0.470661	0.729744	0.311762	-0.486321	-0.893761	-0.594338	0.192972	-0.826295	-0.10339	-0.0513028	0.443667	-0.383193
O95081	-0.826836	0.32517	-0.559413	-0.0288685	-0.618751	-0.112582	0.509253	0.655499	-0.292798	0.0590835	0.73087	0.520834	-0.599106	0.596124	0.00193431	-0.0685857	0.755917	-0.185392	1.35671	0.333781	0.357343	3.72742	3.2409	2.91571	2.01085	2.361	2.49493	-0.296069	-0.70414	0.125839	-1.3857	0.720141	0.352695	-0.0584796	-0.0903784	-0.169555	-0.0454402	-0.939092	-1.896	-1.0314	-0.611416	0.866031
O95139	-0.177407	0.178396	0.0506908	0.808509	0.530802	0.220219	-0.7323	-0.575039	-0.368265	0.144873	-0.411192	0.277218	0.138094	0.542817	0.227658	0.394042	-2.86104	-1.49249	-1.15859	-0.103689	0.337969	0.407821	-0.323385	-0.0781522	-0.192031	-0.172485	-0.480826	1.93292	2.00213	0.844828	0.9688	-0.571351	-0.338897	-0.296514	-0.0805439	-0.0354896	0.0530117	2.73714	2.56659	0.252243	-0.0538151	-0.310654
O95140	0.132372	-0.517255	-0.0841749	-0.519711	-0.360594	0.187738	0.0578599	1.44457	0.296635	-0.324475	0.466854	-0.0256759	-0.120573	-0.0557507	-0.318415	-0.185171	0.892689	0.426649	-0.184612	0.57641	0.348093	0.27934	-0.0749854	0.0121482	-0.0131387	0.216385	0.0388474	-0.546704	-0.529142	0.23307	-0.259355	-0.297739	-0.400828	0.0377199	-0.0888957	-0.244036	-0.178011	0.388815	0.654242	0.124619	0.268977	-0.682246
O95154	-0.527693	-1.96993	-1.18743	0.882129	-0.0678961	2.69984	-1.01964	-3.17445	-0.343002	3.45199	3.96303	1.44138	0.194733	1.99006	0.159047	0.765522	0.295777	0.0950495	-0.753414	-2.60619	-0.505291	0.285748	0.207457	-0.977345	-0.15335	-0.621185	0.259956	-1.45405	-2.05295	-1.90909	-1.55776	1.32684	0.980634	0.98127	1.25039	-0.320182	-0.310992	0.69361	0.239734	1.00574	-0.874739	0.968807
O95155	0.768132	-1.07204	-0.197727	-0.972889	-1.58875	-0.0855754	0.215051	1.17034	0.172276	-0.590537	-0.6732	-0.700218	0.223427	-0.950026	-0.569322	0.0364431	0.544111	0.460535	0.00296325	0.343844	-0.0693407	1.21014	1.31221	1.27603	0.907941	0.65346	1.56673	0.0360004	0.0147506	1.24632	1.06739	0.422732	-0.559347	-1.7832	-1.64946	-1.32763	-1.63926	-2.85484	-3.02419	-1.40971	-2.03138	1.80848
O95163	0.978167	1.01333	0.802364	0.901147	-1.55204	2.29737	-0.991881	-0.861473	-0.124697	-1.05014	-0.040031	-0.958014	-0.918968	-1.35098	-0.0243378	-0.267592	1.51797	0.427656	0.785216	1.03101	0.825825	0.614616	0.375563	0.00757372	0.569298	-0.844379	-0.293552	-0.0453924	-0.415015	-0.380183	0.0127429	1.03707	-0.56097	-0.101094	-0.0378946	-0.0569978	-0.304557	-0.505096	-0.655117	-0.956147	-1.04291	-0.244112
O95166	-0.149649	0.674949	-1.25837	-0.100577	0.490855	0.15186	0.524107	-1.14273	0.209835	1.16123	0.0341678	1.21811	-0.088554	1.1389	0.763952	0.0345649	-0.67986	-0.462432	-0.582732	-0.664873	-0.231188	-2.19313	-0.786497	-1.81369	-1.72675	3.52779	3.38067	0.757731	1.08444	-0.0728735	-1.22028	5.12142	4.62458	4.57595	4.93898	2.02569	1.79231	0.267475	1.08548	0.00122359	-1.25342	1.15314
O95167	-1.05702	-0.0435444	-2.42166	0.489066	0.630276	-0.0855754	1.1767	-2.12568	0.249823	2.03021	-0.648312	0.4827	-0.622675	1.3774	1.76212	0.166565	-1.4888	-1.21805	0.454238	-1.42273	-0.749455	-0.931686	-1.3696	-1.3796	-1.40423	-1.65329	-1.75557	0.641323	0.0147506	-0.276249	-0.480582	0.0261266	0.482379	-0.195549	0.171271	0.689185	1.37173	0.161218	0.237335	2.36028	2.16618	0.355723
O95168	0.011206	0.49064	-0.096779	-0.129594	-0.0292843	-1.13524	-0.0898297	0.402946	0.268527	0.894481	0.739996	0.717293	0.191557	0.228121	-0.0125249	0.018738	-0.48365	-0.384567	0.546409	-0.15255	0.10644	0.672176	0.119982	0.311839	0.152285	-0.31662	-0.874226	0.864256	0.981783	0.265154	-0.331002	-0.944639	-0.978784	-0.270299	-0.0586056	-1.18873	-0.931231	1.43674	1.64135	0.0702731	-0.0240031	-1.05906
O95169	-0.3595	0.417331	-0.817213	-0.0288685	0.458604	-0.65899	0.569175	-0.181604	-0.719147	0.811813	0.501267	1.69016	0.46892	1.08017	0.858389	-0.213221	-0.279869	-0.596524	0.0254025	-0.342813	-0.322048	-0.909389	-1.11753	-1.0787	-1.4538	-0.88341	-1.23089	1.49554	0.734781	1.15692	-0.126796	0.369042	0.570978	-0.169514	-0.0373225	-0.18367	0.498363	-0.0516639	-0.319326	3.13439	2.98683	1.07272
O95178	-0.207032	0.144607	-1.00467	0.0226352	-0.190956	-0.0676168	0.247931	-0.768207	1.22147	0.45063	0.342976	0.900075	-1.86128	0.900122	-0.0879584	-0.303196	-0.0558223	-0.636325	-0.924405	-0.0102973	-0.50259	1.91045	1.24086	1.02489	1.78101	-0.526506	0.0224348	-1.51581	-1.48516	1.52673	1.12539	-3.27306	-2.83119	-1.25117	-2.60161	-0.826549	-0.660461	-1.12128	-1.58409	0.01259	-0.89865	-1.10074
O95182	0.267712	1.24889	-1.05606	-0.112911	0.429944	-0.0855754	-0.416424	-0.917	0.325797	0.994206	-0.257013	1.80553	-0.0982717	1.50415	0.715822	0.70011	-0.837849	-0.66043	-0.787172	-1.08032	-0.110845	-0.983231	-1.17112	-1.63176	-1.94939	0.703205	0.469905	0.289689	0.0147506	-0.751838	-0.6687	1.77568	1.59391	1.70889	1.33886	0.721203	0.965438	0.250767	1.04042	-0.19444	-0.201012	-0.893921
O95196	-1.35153	0.874808	0.148996	0.487547	0.661887	-0.887667	-0.293503	0.501013	-0.768431	-1.09558	-0.141776	1.1356	-0.0784408	1.08402	0.520971	1.00235	-0.0558223	-0.401364	0.685407	-0.546015	0.113058	-1.96968	-1.72678	-0.956708	-1.16783	-0.739113	-0.705965	-0.255766	-0.0711838	0.0357215	0.413697	-0.27862	-0.0207997	0.702946	1.11295	0.184347	0.335432	1.15091	1.22275	0.0696824	0.336678	-0.724467
O95197	0.353818	-0.552633	0.24095	0.121742	0.0109257	0.231461	-0.537743	0.124905	-0.368933	-0.50479	-0.433837	0.0245205	0.100458	-0.0788733	-0.0619823	0.018738	0.051287	-0.652592	-0.921632	0.1805	0.0274295	-0.801344	-0.904054	-0.428414	-0.798336	0.827133	0.608483	0.410068	0.285582	-0.326571	-0.239328	0.0390475	1.27425	0.959447	0.633991	0.989082	0.972324	-0.163436	0.131767	-0.945439	-0.622215	-0.450387
O95202	-0.741706	-0.541412	-0.252081	0.14449	-0.63121	-0.13013	0.0162312	1.3519	0.26515	-0.955061	0.00240367	0.525389	0.682473	0.314796	0.739745	0.878927	-0.0558223	-0.467068	-0.622214	-0.00869058	-0.116884	0.113679	-0.17261	0.298949	0.0932416	-0.238453	-0.514862	1.21288	1.20187	0.190648	0.0568309	-0.260753	0.00562754	-0.200267	-0.449067	-0.182811	-0.234351	0.869755	0.8278	0.0815377	0.43262	0.126284
O95208	-0.364951	-1.12743	-0.0519481	0.108691	0.420753	-0.0855754	0.143876	0.0900274	-0.310975	-1.30514	-1.02553	0.225008	-0.147009	0.695578	-0.10312	0.45906	-0.956136	1.16871	0.296897	0.93044	-1.42118	0.611873	0.0629067	0.277044	0.711732	0.106623	0.272297	-0.1463	-0.130347	0.522075	0.858279	0.483242	-0.0491635	-0.535925	0.033306	-0.233476	-0.176882	-0.473661	-0.824164	0.163581	-0.428813	0.472077
O95219	-0.055165	-0.459043	0.144083	0.624024	0.485698	0.669794	-0.576976	-0.750355	-0.425505	-1.2793	0.524901	0.0323553	0.717084	-0.18306	-1.34574	0.172081	-0.782846	0.396712	0.982036	0.292022	-0.12226	-0.658335	-0.44507	0.323569	0.301071	0.564713	0.526661	0.300017	0.230335	0.0357215	0.0125803	0.15667	0.0248317	0.272694	0.204882	-0.133308	-0.0084177	-0.561669	-0.377555	-0.336215	-0.460323	-0.253332
O95248	-0.712444	-1.17448	0.0195165	-0.0288685	-0.368968	-0.580656	0.275427	1.48627	-0.792128	-1.21068	-0.23345	1.22432	0.333834	0.530818	0.72725	0.808532	0.567597	0.493574	0.211522	0.0354191	-1.04864	0.26391	0.286377	0.531071	0.916586	-0.302725	-0.505322	0.194714	0.34914	0.385074	0.111138	-1.01265	-0.55664	-1.10925	-1.50858	-0.439688	-0.701988	-0.0516639	-0.0736003	0.316997	0.231942	-0.504813
O95259	-0.15576	0.195733	0.742231	0.321031	-0.32905	-0.363856	0.721445	0.794753	0.921531	0.0317567	0.0986199	-1.67485	0.194733	-1.40668	-1.72977	-1.54714	0.00962622	-0.602356	0.759802	-0.37875	1.00271	0.388511	1.04532	0.859527	0.587115	-0.853733	-0.931939	1.74664	1.11465	1.76826	1.29743	0.0165538	-1.47854	-2.45573	-1.46821	-4.64086	-3.4373	1.10239	-0.35246	1.15641	0.169132	1.37945
O95278	0.276375	-1.21958	-0.296149	-0.167473	0.641552	0.212795	-1.38527	-0.661792	0.0287157	0.00167841	0.0341678	0.312384	0.377524	-0.396825	1.28066	-0.239515	-0.227789	1.42212	-1.87199	1.17889	0.0561562	5.77251	4.67513	4.89382	4.20894	2.46118	2.90012	0.0355192	0.0881748	0.838708	0.187331	-0.488616	-1.41589	-0.253786	-0.137815	-0.806346	-0.595837	0.299566	0.238487	0.00122359	-0.4331	-0.519913
O95292	0.703842	-0.103106	0.179963	-0.370959	0.108103	0.804958	0.258684	1.13511	0.731848	-0.243281	0.373324	-0.719431	-0.38088	-0.146854	-0.881708	-0.535561	0.561044	-0.347945	-0.00930707	0.433719	0.556632	-0.528562	-1.11741	-0.239542	-0.962985	0.85075	0.275765	0.95792	0.683736	-0.325244	0.0115565	0.317359	0.987174	1.41566	1.28682	0.585968	1.01403	0.964997	1.26351	-0.721136	-0.357403	-0.272595
O95294	-2.02995	-1.0047	-0.0687177	1.32714	0.0075304	1.08411	-0.225946	-1.82519	-1.53647	-0.552819	-0.426119	1.8947	1.07818	1.38717	2.4635	1.28575	-1.71777	0.577339	1.24848	0.439106	-1.54192	-0.251501	0.281592	0.566074	1.52661	0.506607	0.63195	-0.314239	-0.548983	-0.0486862	0.358945	-0.0641866	0.63367	0.303403	0.0321048	0.536963	-0.0195487	-0.320114	-0.678883	-0.83727	-1.11969	-0.0861968
O95295	-0.445625	0.458948	-1.76815	-0.0696951	0.689446	-0.649372	0.207695	1.01033	-0.172265	-0.0722529	0.0663033	0.563486	-1.74014	0.947799	0.324753	0.018738	-0.273746	0.124704	-0.0193132	0.0494903	-0.226093	-0.0981359	-0.00894363	-0.347796	-0.528008	-0.239315	-0.0149576	-1.23214	-0.128717	-0.517085	-0.00594275	0.500314	-0.871903	0.173999	0.0489016	-0.569145	-0.557801	0.160414	0.808385	0.696265	1.03216	0.978543
O95298	-0.00294065	0.0894555	-0.652033	0.892099	0.207091	0.708317	-1.0025	-0.709599	0.045902	-0.182609	0.19969	0.0803286	-0.211054	0.610415	0.720588	0.315932	-0.4673	-1.00272	-0.899747	-0.577246	-0.573159	-0.909999	-1.62501	-0.557921	-1.58966	0.425432	-0.766302	0.443981	-0.0273737	0.0357215	-0.652112	-1.21921	0.160389	0.775079	1.17374	0.161491	0.903226	1.40595	1.48171	-0.0714243	0.647859	-2.38121
O95299	0.360807	0.498703	0.179963	0.197638	-0.98784	0.407033	-0.332285	-0.273103	0.259048	-0.576923	-0.289006	-0.105967	-0.654155	0.0273713	0.250374	-0.248735	0.668025	-0.330181	0.0118128	0.100427	-0.0821909	0.137566	-0.737194	-0.27518	-0.648634	1.50748	1.16825	-0.678795	-0.612725	-0.538732	-1.02202	0.402698	1.23163	1.72668	2.02845	1.23083	1.66064	-0.214685	0.0898017	-0.367711	0.00557817	-1.03315
O95319	-0.372567	-0.876584	0.54626	0.524738	0.263427	0.186817	-0.749777	-0.482778	-0.670955	-1.13991	0.0318733	0.737378	0.876673	0.21102	1.02012	0.825766	-0.0702005	-0.699118	0.245148	0.0124577	-0.476683	-0.911089	-0.224237	0.0451936	-0.00492415	0.0585931	-0.0815225	0.546461	0.6881	0.497398	0.387803	-0.27966	0.00837636	-0.384848	-0.505918	0.0666016	-0.320331	-0.554224	-0.889918	-0.750402	-0.539405	-1.50447
O95336	-0.450128	0.630118	-2.34785	0.181338	1.39171	0.578468	1.83706	-1.33203	-0.307049	0.827905	0.588609	-0.633793	-0.870966	0.440415	0.0634813	0.510841	-1.23732	-0.366824	0.448277	-0.878145	-0.988221	0.371921	-0.051308	0.0589562	0.175827	-0.0618487	-0.364179	0.02551	0.0629626	0.0948462	1.13338	-0.178984	-0.505414	-0.222094	0.111702	-0.0944358	0.253977	-0.209667	-0.466328	-0.403449	-0.708259	-0.142322
O95352	0.0819736	-0.296638	0.604077	0.0476836	0.657108	-0.0855754	0.350833	-0.140277	-0.167958	0.552809	-0.13038	-0.0799606	-0.347959	0.301933	0.0543519	0.312214	-1.01285	-0.500503	-0.74273	0.220421	-0.579853	0.465487	0.221806	0.633341	0.332066	0.955986	0.839131	0.02551	-0.100982	-0.18853	-0.220464	0.197017	0.173545	0.248001	0.204652	0.0764838	0.469896	-0.056718	-0.276852	-0.759434	-0.587884	-0.842327
O95359	0.462883	-1.14909	0.0657314	0.403388	-1.45039	-0.0855754	-1.10575	0.557307	0.3551	-0.559128	-0.625414	0.0901197	-0.642857	0.035027	0.363229	0.294673	-0.285306	-0.473115	-0.808552	0.134686	0.168577	-0.00277302	0.689802	-0.0505314	1.77692	0.107792	1.39671	-0.329198	-0.584821	-0.0256127	0.0115565	-0.35689	-1.56509	-0.553455	-0.949747	0.223796	-0.311745	-1.77664	-1.55406	0.99649	-0.89871	0.00612172
O95372	-0.2527	-0.337005	-1.50846	0.764702	0.0075304	-1.07356	0.930524	-1.09013	-0.27298	0.891786	0.277793	0.856686	1.4391	0.960678	1.96966	1.73172	0.384511	-0.893692	0.0102055	-0.80856	-0.820402	-1.18511	-0.199007	-1.16157	-1.47887	-1.13591	-0.994942	0.698098	0.322653	-0.239743	0.138171	0.239876	0.244114	0.24285	0.74517	0.160523	0.10904	0.365542	0.70558	-1.06409	-1.47559	-1.53402
O95373	0.549837	-0.896071	0.67784	-0.0455018	-0.186665	0.0125498	-1.21567	0.406115	-0.275313	-0.58585	0.187111	-0.989892	0.203402	-0.379161	-0.479364	-0.290047	0.228494	0.339574	0.527443	0.785405	-0.12226	0.578624	0.26247	0.250529	0.16682	-0.318347	0.0224348	-0.193847	-0.380914	-0.237698	-0.455292	-0.747402	-0.548588	-0.834752	-0.566878	-0.0876147	0.0669334	-0.926416	-1.18827	0.342754	0.400738	0.102816
O95376	0.564084	0.351687	0.0851062	-0.610852	-0.573701	0.0514861	0.188669	-0.190522	0.913298	0.38228	-0.247834	-1.01154	-1.46153	-1.20224	-0.701317	-0.0286866	0.0542958	1.18088	0.0249072	0.97433	-0.0595039	0.363594	1.5865	0.811634	0.516218	-1.11451	0.0224348	0.567507	-0.865441	0.656265	-0.390594	0.937852	-1.10273	-0.870764	-0.408462	-2.30882	-2.10565	0.0520646	-0.812494	0.830469	0.218493	2.63694
O95394	0.445986	0.0568027	1.02356	0.190147	-1.49399	-0.105783	-1.59661	-1.65293	-0.52611	0.953742	-0.935328	-0.414212	-0.436912	-0.0810146	0.604951	-0.39007	-0.0558223	0.308231	0.828686	1.51154	0.0678948	1.0413	0.350348	0.00757372	0.0144971	-0.760775	-1.06374	-0.869193	-0.849737	-0.537167	0.348376	-0.839295	-1.29516	-1.02492	-0.487128	-0.234616	-0.0730034	0.422279	0.0861638	-0.038771	0.295681	0.593166
O95396	0.753282	-1.04441	0.756746	0.739804	1.79392	-0.403282	0.0962586	1.923	-0.268332	0.819237	0.630513	-0.0933113	0.362634	-0.31241	0.303268	-0.452115	-0.38526	-0.736969	-0.473714	0.115243	-1.64851	0.607269	0.325666	0.106941	-0.207604	-0.489936	0.163637	-0.0522044	0.0147506	0.466495	-0.23748	0.117273	-1.55242	-2.52717	-2.01268	0.529101	0.260934	-1.83684	-2.6575	-1.5076	-1.31293	0.948928
O95433	0.694336	0.16431	-0.126023	-0.458069	0.212677	-0.7236	0.208799	0.231914	0.553246	0.246298	0.30942	-0.0256759	-0.077248	-0.137112	-0.213156	-0.0259853	-0.334188	-0.263322	-0.637812	0.0964041	0.820672	-0.250088	-0.0938935	-0.792853	-0.62063	-0.234042	-0.0820265	0.242035	0.0282788	0.1386	0.256361	0.123248	0.132838	0.0760082	0.718152	-0.327501	0.243754	0.854561	0.74172	1.0573	1.42098	0.576515
O95452	-5.88503	1.16404	-0.214412	0.768077	1.53098	1.20724	0.0902409	0.00942573	-0.25727	0.44937	-0.864479	0.128585	0.0613601	1.86579	0.0596404	1.20624	-0.0558223	-0.202811	-0.515926	-1.27969	2.0998	0.0657805	0.0664258	0.841965	0.0393995	-2.24519	-3.05581	1.99128	1.92058	-0.509765	-0.557735	-1.04888	-1.35123	-2.42482	-0.982819	-1.42745	-0.943966	2.45153	2.49134	1.37389	2.1153	-0.0861968
O95486	0.57601	-1.2517	0.71205	1.3066	0.0075304	-0.224706	-0.383698	0.0418364	1.01141	-0.537419	0.313031	-0.430368	-1.03894	-0.141259	-0.722583	-0.629954	-0.460945	0.404099	0.516818	1.02553	-5.58e-05	0.547333	1.33438	1.43709	1.60717	2.53389	1.28125	-1.5641	-0.747092	0.0357215	0.26215	-1.33289	-1.46843	-1.58596	-2.12486	0.345264	-0.197598	-2.07392	-2.41318	-0.422965	-0.737274	-0.535434
O95487	0.205962	0.978375	1.20341	0.720407	0.873397	-0.00517578	-1.08006	0.708412	0.681139	-0.475741	-0.561522	-0.534501	0.102871	-0.0753386	-0.361832	-0.247215	0.0703584	-0.13691	-0.528996	0.651376	-1.13006	1.70885	1.74409	1.49005	1.29941	-0.302049	-0.538893	-0.0590192	0.0147506	0.620501	-0.162216	-0.818226	-1.21335	-1.50093	-1.27596	-1.45836	-1.391	0.490127	0.272813	0.775503	0.674823	0.0681891
O95502	-1.85224	-1.05276	0.179963	2.59787	0.586435	0.902598	-0.44848	-0.476048	-0.573921	-1.56336	0.316835	1.69608	1.09624	1.85236	2.53528	2.73613	-0.280258	-1.15609	1.30287	-0.830017	-0.937182	-0.650843	0.41518	1.55874	3.54189	0.923789	1.12887	-0.32502	0.283888	0.650649	1.47331	-0.623975	-0.0343225	0.937906	-1.25845	1.50946	0.539112	-0.424981	-0.21842	-1.85732	-1.92565	-0.787565
O95563	0.250827	-0.4714	-0.158496	1.12409	1.3281	-0.749793	-0.329599	-0.264899	-0.0241518	0.0833608	-0.529865	0.370349	0.433979	0.477754	0.0634813	0.308083	0.0897739	-0.927013	-0.109577	-0.35218	0.0903142	1.02188	-0.334623	1.03778	-0.357093	1.01509	0.116517	1.84356	1.48527	-0.160322	-0.0319819	-1.57105	-0.799108	-0.445961	0.242915	-0.124114	0.448972	2.34446	2.20143	0.00122359	0.473203	-0.726133
O95571	0.975075	1.32506	-0.890668	-1.25336	1.36988	0.00800927	0.0323187	1.12224	1.83163	0.144873	-0.66581	0.472676	-0.381024	-0.512372	0.185872	-0.0675458	1.6695	-0.592862	-2.05146	0.0273003	-0.733521	0.588132	0.0642887	-0.482079	-0.225345	-0.368564	0.0723297	-1.19986	-0.52516	0.134295	0.279061	-0.997904	-1.11522	-1.7272	-1.25032	0.242765	0.526814	-2.45514	-2.70803	-1.75939	-1.92212	-0.0861968
O95573	0.130237	-0.0312995	0.398683	0.0177239	-0.708192	0.580195	-0.650699	-1.30086	0.778175	0.264482	0.691889	-1.32813	-1.04476	-0.929147	-0.947343	-0.965542	0.240946	-0.471281	0.162249	0.104129	1.00634	-0.415503	-0.210839	0.279951	-0.0453799	0.771234	0.23312	0.42055	0.44104	0.177578	-0.159448	0.257878	0.12984	-0.206823	-0.152245	0.315141	0.510293	-0.0952496	-0.00941111	-0.0707872	-0.114422	-0.435151
O95622	-0.439267	-0.93516	-0.0328059	-0.191442	0.0448972	-0.213619	-0.00630514	0.731426	-0.213944	-0.958239	-0.00196372	0.925513	1.3827	0.108121	0.700293	1.40575	0.058371	0.25486	0.245148	-0.0277108	-0.832317	0.560813	0.187271	0.19144	0.137342	-0.490653	-1.32789	0.196104	0.389261	0.510766	0.681862	-1.55121	-1.71761	-1.43245	-1.33519	-2.89747	-3.00012	1.06552	1.51308	-0.0143944	0.591567	-0.321297
O95630	0.959548	-1.18108	-0.480535	-0.462588	0.61082	0.39385	0.0962586	0.179156	0.508148	1.29288	-0.00140259	-0.910918	-0.653863	-0.359046	-0.401488	-0.263962	0.00612239	1.20032	-0.75841	1.35169	1.65093	0.631028	0.712329	0.358667	0.53766	0.917268	0.798872	-0.626145	-0.895874	-0.615523	-0.674896	-0.0441603	-0.220876	0.0131021	0.724257	-0.795124	-0.261814	0.23416	-0.404413	0.00122359	-0.0796229	-0.133902
O95670	0.971176	0.366308	0.0863413	-0.269495	-0.748097	-0.205775	-0.23885	0.291168	0.0903016	0.297308	0.30817	0.825329	0.463996	0.505524	0.200953	-0.153431	-0.178021	-0.83351	-0.76182	-0.645127	-0.12226	-0.65012	-0.539879	0.118749	1.56437	0.394274	0.900004	-0.459526	-0.386905	-0.666231	-1.01136	0.742862	0.835111	0.611568	-0.459295	0.642084	0.170502	-1.02043	-0.851397	0.00122359	0.0193599	-0.0702402
O95671	-0.270069	0.315156	-0.358369	0.416541	0.0075304	0.422332	-0.353813	-0.0283875	-0.0658532	-0.368211	-0.206684	0.64518	0.0232251	0.579358	0.243294	-0.103977	0.644462	-0.497253	-1.79255	-0.290294	0.286394	0.546423	0.727836	1.53459	0.526089	-0.483482	-0.141403	-1.58834	-0.927221	0.299419	0.34664	-0.334097	0.291371	0.339933	-0.342804	0.0375875	-0.559173	-0.968364	-0.56037	-0.97858	-0.694874	-1.24607
O95674	-0.249758	-0.213157	0.2863	0.576035	-1.05948	0.147791	-1.00789	0.61078	-0.218131	-0.620087	-0.855366	1.00871	0.992979	0.26871	0.62791	0.018738	0.441757	-0.312075	-0.720844	0.0659407	-0.537868	-1.1988	-1.01593	-0.696563	-0.323885	-1.69307	-1.95475	1.43093	1.39571	1.74617	1.14884	0.0165538	-0.378849	-0.761581	-0.770562	-0.782668	-1.08107	0.687673	0.759461	1.54168	1.35426	-0.341306
O95716	1.25073	-0.539214	0.238946	-0.36116	0.183018	-0.161333	0.19731	0.573838	-0.604345	0.304082	0.000886797	0.0455077	-0.666442	0.240475	0.0102387	1.52045	-0.0558223	-0.835372	0.611084	-0.803624	-0.683506	-0.370993	0.772428	0.00757372	0.606785	-0.873233	-0.542465	2.20847	2.26087	-0.411668	-0.361667	1.51579	0.431114	0.351454	-0.554468	-1.52512	-0.994235	4.11666	1.79657	3.04588	3.34819	2.35816
O95721	-0.504569	-0.0312995	-0.204667	0.434482	0.313025	0.220936	-0.0575248	-0.00139781	-0.533737	-0.415237	-1.2768	0.200618	0.253313	0.998794	0.658399	0.216487	0.306916	-0.242819	-0.382685	-0.535654	-0.209024	-1.02473	-0.623857	-0.47148	-0.371657	-0.302165	-0.279758	0.0689507	-0.0203145	1.07345	0.701743	0.0165538	0.81554	0.965583	0.414995	-0.0130181	-0.344819	0.141754	0.225893	0.582061	1.22968	1.0223
O95741	-1.77914	0.721614	2.06852	3.98872	1.39329	2.48304	-0.932878	-1.4414	-1.75613	-0.804237	-0.842684	4.0054	2.65878	2.54116	4.28175	4.6189	-0.0558223	-1.57649	0.221951	-2.02379	-0.458177	-1.0246	-0.518129	0.555064	1.51827	0.603588	0.641678	-0.0338484	0.477854	0.220206	0.680477	2.65473	1.73864	0.797944	-0.395624	1.97626	2.36016	-1.70566	-0.992913	0.00122359	-0.208072	-0.384223
O95747	0.259334	0.840834	0.903371	-0.0288685	-0.489792	0.0612934	-0.461998	1.04039	-0.297953	0.0796283	0.344794	-0.338919	0.0931599	-0.585136	-0.901367	-0.218314	0.764234	0.679068	0.0789539	0.536475	0.996514	-0.323324	-0.367348	-0.828852	-0.786164	-0.293151	-0.272743	0.438536	0.233619	-0.0417714	0.238237	0.614622	0.556909	0.626904	0.761338	-0.225896	0.452262	0.158194	0.717692	0.479045	0.537377	0.950037
O95749	0.489992	-0.0312995	0.290164	-0.427782	-0.179665	0.022651	0.0478945	-1.14347	0.145619	0.59213	0.485591	0.428788	-0.0531882	0.255588	0.111203	-0.302334	-0.91718	-0.35695	-0.131638	-0.678303	0.37455	0.397746	-0.292119	-1.10306	-0.618906	0.222503	0.467364	-0.39141	-0.32464	-0.0821277	-1.19245	1.12483	0.15309	0.366541	0.732741	0.235312	0.563174	-0.726384	0.309721	-1.36711	-2.02758	-1.21158
O95757	1.83836	-0.765957	1.53855	-0.278314	-0.116389	0.048613	0.6011	-0.943443	0.168097	-0.046911	-0.0139029	-0.0206598	-0.141414	-0.945533	-0.748487	0.981381	0.0574029	-0.724163	0.704655	0.700042	-0.12226	0.470718	-0.357669	-0.207266	-0.509075	0.589706	0.661784	-0.204591	-0.346199	-0.427316	-0.493071	-0.0763031	0.153297	0.715962	0.96679	0.807585	1.15383	0.396088	0.231989	-0.187667	-0.221242	-0.657596
O95777	0.577097	-1.14195	1.73799	0.743976	0.111847	-0.0438478	0.934161	-1.51362	-0.547133	0.828723	0.0341678	-0.861961	0.0327127	-0.655784	-0.41542	-0.0404138	-1.31571	0.861701	0.605911	0.756462	-0.714909	0.553126	0.643072	0.522308	0.550852	0.416631	0.979815	0.487813	0.132423	0.184608	0.414116	0.117707	0.144327	-1.25968	-1.641	-1.38609	-1.41268	-1.37159	-1.35895	-0.13979	0.215824	-0.0978143
O95782	0.0197823	-1.53134	-0.458298	0.0300301	-0.61506	0.322975	0.337287	0.561735	0.0777184	-0.478978	-0.672797	-0.00606904	-0.0723152	-0.0753386	0.168625	0.105726	0.36898	-0.862596	-0.485421	-0.449834	-0.363306	-0.595894	-0.529653	0.160808	0.226234	0.948979	0.967516	-0.0834413	0.0713963	-0.384807	-0.0954292	-0.0443746	0.446103	0.335974	0.0449152	0.284933	0.342854	-0.0516639	0.0857246	-0.232987	-0.113945	-1.0161
O95793	0.182914	0.0461163	0.179963	-0.127712	-0.447313	0.0825041	-0.0251214	0.966426	-0.241804	-0.125451	0.0576874	-0.288368	0.595937	-0.200828	-0.252752	-0.235077	0.210092	0.0505678	-0.151359	0.324643	0.5727	1.90145	1.59052	1.86892	1.47312	1.30121	1.2204	-0.797784	-0.994534	0.609535	-0.896578	-0.849495	-0.690506	-0.336125	-0.333513	-0.36341	-0.821514	-0.378544	-0.247597	0.143501	0.00557817	-0.327755
O95810	0.499177	1.69279	0.603508	-0.616723	0.619467	-1.12375	1.56925	-0.190522	-0.850768	-0.542502	1.23271	-3.2461	0.946357	-1.58981	-2.58232	-0.947399	-2.31629	1.34092	1.32343	-1.39755	2.50403	0.659822	0.322275	0.122245	-0.456041	0.636657	0.349417	0.647098	0.15686	-0.161387	-0.17219	0.897194	0.542876	0.166543	-0.0734501	-0.311213	-0.387521	-1.36576	-0.729376	-0.593071	-0.26215	-0.0861968
O95816	1.33266	1.65429	-2.2097	-0.495563	-0.348573	0.715551	-2.59035	0.0258566	-2.1065	-0.0518208	0.531517	0.123991	2.11403	0.739505	0.309681	0.181597	-1.89719	0.0176683	-1.61	-0.461558	-2.21128	1.14397	1.28906	1.70868	1.68422	-0.0126038	-0.265288	-0.442343	-0.102391	0.276564	0.265128	-0.123725	-0.570028	-0.0136321	-0.647684	-0.550804	-0.466132	-0.770524	-0.00941111	0.522997	1.13776	1.6985
O95817	-0.115902	1.94915	-0.016898	-0.0624065	0.717688	-0.0803237	-0.352374	1.78952	-0.974054	-0.0879904	0.0341678	0.138004	0.71969	0.675228	-0.637509	2.09535	-1.02323	0.298135	-0.85571	-0.91654	1.47142	0.112566	-0.0558959	0.319953	0.723839	0.539218	0.220812	-0.0757196	-0.58591	-0.824091	-1.40361	0.683211	1.34406	1.47058	0.672529	-0.34623	0.620318	-0.0516639	-0.228755	-0.622626	-0.17238	1.22603
O95819	0.122269	-1.95608	-0.194617	-2.34381	1.87586	0.288951	0.173697	-0.223397	-0.124697	3.12161	3.00568	-0.855665	-1.38963	-2.45308	-1.86898	-0.203312	-0.359915	4.49363	0.406392	3.5303	-0.103435	-0.5461	0.290923	-0.212438	0.272156	-0.537473	-0.337943	0.294197	0.165045	0.886261	1.33617	-0.476474	-0.700182	-0.743824	-0.547437	-0.607557	-0.61786	0.486939	0.300495	0.148671	-0.398474	-0.618441
O95822	-0.250922	0.984137	-0.907347	-0.657272	-0.637551	-0.69426	-0.472672	-0.486086	2.29794	0.0678814	-0.032494	0.134839	-1.8789	0.446947	0.197811	0.740962	1.02306	0.0176683	0.355645	1.1594	0.837948	-0.81577	-0.692632	-1.12121	-1.0433	-1.52508	-1.26788	-0.0266695	0.160312	0.551387	0.331351	0.0981008	-0.29368	-0.517161	-0.580496	-0.420232	-0.370541	-0.0516639	0.417143	0.460341	0.408374	0.242654
O95825	-0.00962726	0.031561	0.465526	0.495613	0.00599023	1.68034	-1.11887	0.645297	-0.545125	-0.472575	-0.873676	0.435799	0.398297	1.18719	0.00245685	-0.0902943	0.00265827	0.160133	-0.36243	-0.129044	-0.279066	0.533146	1.08473	0.94315	0.976049	2.15592	2.20654	-1.20504	-1.14085	-1.6611	-1.99024	0.440468	0.355287	0.237757	0.521322	0.95352	1.08406	-1.02035	-0.68392	-1.14663	-0.992005	-0.0861968
O95831	0.674998	0.696146	-0.0779175	-0.442821	0.506093	0.395516	0.724252	-0.132492	-0.109072	-0.19111	0.0226112	-0.480286	-0.261895	-0.0753386	-0.69973	-0.132196	0.452015	-0.199919	-0.0992266	1.05535	-0.0509607	0.0642977	-0.186721	-0.222488	-0.38403	0.251181	0.323621	0.0564724	-0.199605	-0.0768298	-0.761031	0.662712	0.704738	0.34258	0.110821	0.609359	0.605092	-0.143872	-0.226967	-0.00884553	-0.280781	-0.587049
O95834	1.7324	0.311238	-0.627176	-1.56497	-0.444898	-0.73105	0.264593	1.56421	1.84046	0.775603	0.00864404	-0.0256759	-1.16558	-1.52269	-1.1186	-0.975637	1.38276	1.90297	-0.125908	1.61759	0.871185	3.01285	1.36111	0.35984	0.914478	0.00928277	0.0983309	-0.713513	-0.220424	0.0250533	0.51895	0.806093	-0.460234	-1.26854	-0.32984	-1.33317	-1.11492	0.246761	-0.186562	0.420794	-0.0321008	-0.189663
O95847	-0.108685	-0.869618	1.46959	2.00463	0.226884	2.00817	-0.990961	-1.65124	-0.124697	-0.597763	-0.482702	0.246395	0.135555	-0.0452548	1.02045	0.43107	0.00222182	-0.0298767	-0.305269	0.152882	-1.01898	-1.02479	-0.386838	0.869854	0.998179	0.69852	0.0797948	1.37202	1.46496	1.26024	0.748252	0.641338	0.369315	-0.0584796	-1.00038	-0.321555	-1.13171	0.294446	0.651403	-0.112239	0.388069	-0.953722
O95848	-0.878949	-0.0312995	-1.52871	1.05197	-0.575132	-0.0902571	-0.252593	-0.407804	-1.62012	0.790598	0.280544	2.40422	0.832847	1.55418	2.02388	1.09535	1.66309	-0.872473	-1.10663	-1.17355	0.112555	1.70423	2.02748	2.17365	1.74197	2.8991	2.22973	-0.318921	-0.102417	-0.662853	-0.606828	0.20115	-0.422724	0.955659	0.577064	0.410905	0.524772	-0.386732	0.648773	-0.730438	-0.249783	-0.0861968
O95861	0.927897	-0.624294	-0.76103	0.961245	1.60089	1.06646	-1.40255	0.133498	-2.04974	-0.772964	-2.37423	0.110996	0.0545205	0.108736	0.0634813	1.09785	0.0817079	0.0697686	-1.17944	-0.965519	-2.82696	-0.104851	-0.133676	-0.0138472	0.287201	0.00928277	0.27289	-0.727166	-0.970765	-0.305168	-0.263478	0.417815	0.528605	0.304347	0.531396	0.679507	0.645633	-0.348902	-0.607074	-0.478895	-0.457297	-0.378774
O95865	-1.96361	1.23424	-0.123387	0.29443	1.48074	-1.0954	0.816051	-0.190522	-1.8439	0.295507	-0.0669064	2.54526	1.84076	2.08163	1.38197	0.814273	-2.00812	-0.311684	-0.66792	-2.34356	-1.5783	0.180642	-0.480151	-0.634205	-0.0847064	-0.339945	-0.219578	-1.05936	-1.32273	-0.5092	1.89299	-0.151759	0.68507	1.75613	1.0105	1.00883	0.454752	-0.0516639	-0.263743	-0.255191	-0.92001	1.93159
O95870	0.0562714	-0.0312995	0.135	-0.185661	0.613945	-0.543012	0.650023	0.565483	0.229558	0.465844	-0.114907	0.387104	0.275979	-0.0816717	0.568987	-0.438708	-0.679223	-0.590565	0.154111	-0.3161	0.898179	0.598802	0.741721	0.651991	0.495421	-0.34834	-0.150129	-0.734552	-0.753203	-0.760825	-1.02753	-1.87488	-1.23228	-0.943968	-1.17234	-0.0410392	-0.313409	0.157595	0.382458	0.414462	0.00557817	0.090995
O95881	0.244739	0.378301	-0.0439725	-0.0288685	0.34935	0.235779	0.312008	-0.551429	0.0444161	0.339053	0.143708	-0.989282	-0.203809	0.0892114	-0.644455	0.0594492	-0.955293	-0.0959555	-0.66915	-0.617343	-0.680718	0.258976	0.235333	0.120011	0.136536	0.243326	0.488011	-0.0655526	0.266461	0.0357215	-0.0379278	0.17176	0.669195	0.606532	0.0961645	-0.388108	-0.509588	-0.889938	-0.998744	-1.41973	-1.47964	-0.0725109
O95886	-1.39652	-0.0312995	-0.26657	1.30083	0.278707	-0.733571	0.823249	0.738071	0.274478	-0.651848	-1.09432	-0.102165	-0.284802	0.529643	0.61241	1.14814	-0.0780697	-0.913887	0.490327	-1.43779	-0.0359819	-1.20229	-0.319652	0.206569	0.67719	0.463222	0.375263	1.54003	1.23783	0.589588	-0.431881	-0.173876	0.265054	-0.0584796	-0.575429	-0.00917382	-0.457891	-0.724302	-0.673075	-0.0314433	-0.0369864	-1.09907
O95970	0.176498	0.985372	0.462527	-0.840937	-0.712855	-0.133734	-0.790251	-0.979253	-1.60276	0.730964	0.176944	0.435093	1.08836	0.0240844	-0.170173	-0.821774	-0.0547878	-0.417077	0.576819	-0.129044	-0.330876	-0.193684	-0.528561	-0.772381	-0.968426	-0.0416151	0.0889275	0.226222	0.283758	0.148616	-0.336181	0.163295	0.260462	-0.353792	-0.171606	0.392731	0.643453	-0.0773174	0.16919	1.06105	1.06567	-0.572569
O95989	0.243083	0.207177	-0.859226	-0.433681	0.330917	-0.880157	-0.193692	0.440245	-0.328353	-0.59546	0.444154	1.65314	0.578237	0.617902	0.0634813	0.583523	0.128599	-0.114056	-0.766455	-0.39761	-1.39184	0.14463	0.252922	0.280144	0.818497	-0.246602	-0.075061	-0.0935859	0.211048	0.124034	0.448469	-0.661187	-0.128992	0.131203	-0.179353	-0.489246	-0.184507	0.0497964	-0.284964	0.998911	1.15861	-0.125417
O95990	-3.0163	0.396015	-2.49219	-0.713541	0.0395372	-2.72426	1.10532	0.236164	-1.51825	0.144873	0.371136	0.860632	0.468108	1.54956	-0.179799	0.395595	-2.07613	-0.333194	0.470526	-1.51154	-0.41336	0.427641	2.26059	3.72828	4.61789	2.35076	2.20475	-0.269031	0.0147506	-0.261217	-0.421066	-0.618146	-0.637568	-1.38087	-2.18586	0.708556	1.04098	-0.182527	-1.3135	0.64574	1.32726	1.7064
O95996	-1.16667	-0.679761	-0.0798039	-0.235496	-0.188297	-0.0855754	1.41999	0.537552	-0.492549	0.143667	0.242108	0.566724	0.761456	-0.400623	0.641873	0.648255	0.956503	0.374371	-0.311294	-0.20666	0.00105142	-0.968842	0.167462	-1.22449	-0.161745	-4.25897	-4.09391	0.291488	0.126088	2.44625	0.298085	-0.106045	-0.337392	0.1079	-0.417274	-1.19753	-1.12796	0.266448	-0.808865	-0.223792	-0.761536	0.598554
O96000	-0.0745661	0.149666	-1.68149	-0.128839	0.916421	-1.2361	0.567361	-0.744439	0.0172808	0.144873	-0.704103	0.600849	-0.399718	0.83231	0.406021	0.228995	0.586654	-0.95039	-0.126708	-0.721128	-0.113211	-0.466151	-0.968335	-0.795071	-0.986236	-0.0283283	-0.13383	0.306235	-0.284015	-0.150179	-0.594354	0.0165538	0.344964	0.369075	0.932351	0.306674	0.834212	0.814386	0.703442	1.79543	1.58889	-0.17513
O96005	-0.22814	-0.220532	-1.00698	-0.016851	0.0075304	-1.02179	0.973209	0.78801	0.11809	-0.742865	-0.572072	-0.171714	0.593395	0.489033	0.403008	0.119405	0.603451	-0.440422	-0.31366	-0.576957	0.223427	0.27832	0.42755	0.449289	0.610442	-0.0414534	0.0224348	-0.434237	-0.305597	-0.395636	-0.766257	-0.694466	-0.627126	-0.894214	-0.902416	-0.676721	-0.854615	0.265603	0.0844702	0.383856	0.0824423	-0.746259
O96007	0.302218	-1.25852	0.987933	-0.0544378	0.556266	-0.112481	-0.0481331	-0.0574583	0.198499	0.237208	0.0341678	0.275948	1.01494	0.604227	-0.404705	0.464587	-0.636044	0.00552751	-0.417958	-0.174141	-0.265405	-0.0252394	-0.155346	0.891152	-0.0648134	1.63098	0.758242	0.02551	-0.967022	-0.736362	-0.785791	-1.09737	-0.948677	0.274744	1.30436	0.778234	1.09765	1.17002	1.10947	1.50204	2.8357	-0.253552
O96008	0.569515	0.138125	-1.01653	-0.381334	0.301608	-0.0855754	1.46447	-0.520384	0.74628	0.737329	0.176598	-0.0371655	0.113068	-0.234805	-0.190813	0.185971	0.280369	-0.61964	-0.336122	-0.540106	0.288544	-0.456707	-0.00894363	-0.413396	-0.684075	-0.251262	0.155042	0.0199082	0.0133188	-0.452172	-0.537974	0.50829	0.643309	0.251738	0.183298	0.733441	0.786943	-0.637241	-0.598441	0.269192	0.640518	0.291171
O96011	0.536909	0.0620121	-0.802517	-0.804233	0.657229	-0.494068	0.0962586	0.129894	-0.0309843	0.145608	-0.55335	0.0564797	0.513005	-0.136107	-0.108121	-0.357625	0.423216	-0.712634	-1.07554	-0.820748	0.692116	0.25367	0.378657	0.367544	0.491845	-0.0258832	-0.180617	0.382966	0.565791	1.03941	0.979309	0.07646	-0.412037	-0.46894	-0.425873	-1.02773	-0.850451	-0.482783	-0.032822	-0.475782	-0.488134	-0.0861968
P00167	-0.251214	0.212911	0.186044	-0.559323	-0.972449	-0.0855754	-0.0812286	0.648433	-0.202866	-0.755075	-0.0790122	0.917252	-1.01388	0.326287	-0.9464	-0.246633	0.254268	0.308682	0.272206	-0.0998407	1.24409	-0.00747923	-0.260126	-0.276832	-0.420831	0.565585	-0.123866	-0.479396	-0.138687	0.17146	-0.0693461	0.45683	0.653796	1.1139	1.04189	0.34688	0.362604	-0.0749272	-0.00941111	0.368235	0.121158	1.01599
P00338	0.406049	0.0423882	-0.611358	-0.320613	-1.22909	-0.111345	-1.21487	0.189973	-0.703543	-0.291113	0.316775	0.957836	-0.214024	0.536628	0.505154	0.212088	0.0573324	-1.24996	-1.65891	0.121191	-0.12226	-1.99889	-1.75502	-1.82302	-1.78287	0.160265	0.0224348	0.569809	0.373009	-0.445585	-0.26184	1.47678	1.86303	2.00408	1.29082	2.3589	2.75892	0.566706	0.832191	-0.639616	0.85712	-0.514159
P00352	-0.303857	-1.1765	-0.20692	-3.43454	-0.569879	-0.0855754	1.86471	1.78726	1.82228	2.96337	2.74632	-1.83564	-4.53906	-3.07315	-5.83078	-4.4162	0.736363	2.24686	1.60142	2.49039	0.6307	0.578247	0.356653	-0.40423	-1.10256	0.343634	0.484848	0.02551	-0.487286	-0.16507	-0.383204	-0.504642	-1.08674	-0.846929	0.926842	-1.03933	0.110887	0.281843	-0.412147	0.142332	0.0231747	0.0223449
P00367	-1.61396	0.0240151	0.749159	0.595403	0.690723	-0.0855754	-0.377011	0.0981022	-1.01899	-0.338676	-0.182038	1.0908	0.88276	1.72512	0.446325	1.40381	-1.03879	-0.151812	0.220379	-0.362747	-0.361016	-0.269453	-0.42501	0.106994	-0.216782	0.92403	0.809508	0.0659948	-0.350687	-0.803549	-0.885028	0.678391	1.30386	1.24693	0.825453	1.83098	1.35987	0.480118	0.357186	-0.536806	-0.124589	-0.62129
P00387	-0.731504	-0.245086	-0.922722	-0.328786	0.574222	-1.84732	0.834484	0.0675783	-1.29714	0.144873	0.294669	0.796249	0.826004	0.965964	0.859588	0.36536	0.273709	-0.234928	0.0996567	-1.16541	-0.873089	-0.625651	-1.03612	-0.859217	-0.963805	-0.790006	-1.14577	0.605029	0.183254	-0.275767	-0.553658	0.102909	0.00216068	0.098625	0.240207	0.309939	0.286951	1.18016	1.25825	-0.0689699	0.241361	-0.0861968
P00390	-0.347302	0.487336	0.0870666	0.670135	0.230635	0.454007	-0.230984	1.36438	0.683561	-1.18476	-0.398363	0.219079	0.316533	-0.0840562	-0.23055	0.948716	0.0504792	-0.279733	0.228908	-0.161976	-0.12226	-0.736832	-0.663579	-0.722432	-0.993772	0.798999	0.506546	0.623977	0.417918	-0.571816	-0.439193	1.51951	1.89238	0.778644	1.13846	1.34878	1.29023	0.44784	0.329376	-0.0726249	-0.0238906	-0.334845
P00441	0.806865	-0.54067	-0.314584	0.240267	0.577063	0.121333	-0.138452	-0.774276	-0.696113	0.159576	0.174103	0.926952	0.0913415	0.808697	0.338826	0.260489	-0.241335	-0.416627	-1.11214	-0.129044	-0.140385	-2.22657	-2.74893	-2.59426	-2.31931	-0.445754	-0.819113	0.535884	0.0147506	-0.13368	0.128759	2.64991	3.23614	3.03081	2.33328	1.90197	2.21574	0.0315312	-0.169089	0.339944	0.361389	0.902307
P00450	-0.930475	-2.35002	2.1647	-0.395548	-3.65296	-0.0855754	-5.09083	-3.92237	3.01512	0.122332	1.6315	1.13296	-0.227252	-0.0324928	-0.955645	1.40767	-0.598062	1.79092	1.09468	-0.0916514	2.0431	-0.665156	-0.45056	-1.07841	-0.703938	-0.729675	-0.709567	-0.242328	-0.884813	-0.0738654	-0.0312384	0.0165538	-0.451871	0.535209	1.06493	-0.525025	0.409738	0.766368	0.848089	0.0488845	0.284409	0.922011
P00491	-1.48733	3.1745	-0.806622	-0.380131	0.780319	-1.07937	-1.76771	0.453719	0.606766	1.38837	-0.45416	-0.0295489	-0.538742	1.24491	-0.861243	1.06917	0.239009	0.0176683	0.516818	-1.5531	-0.051784	0.526344	0.329988	0.608187	0.236516	-0.775218	-0.907358	-0.272397	-0.0755232	0.181322	0.609528	-0.952087	-1.27458	-1.2355	-1.10825	-0.807618	-0.962365	0.84256	-0.00941111	-0.257858	-0.0704523	-0.876344
P00492	0.900695	-0.828049	1.16931	-0.0834089	1.05556	0.248179	-0.36796	0.0285984	0.00739043	-0.0470903	0.99924	-0.0733694	1.17546	0.455017	-0.115235	-0.561357	-0.488152	-0.795119	0.118846	0.22221	-0.12226	-0.418272	-0.649007	0.366658	-0.0640549	1.61883	1.39457	0.501315	0.282592	-0.150575	-0.0887766	0.0165538	0.793413	1.21188	1.18651	0.475956	0.284147	0.853344	0.54297	-0.629492	-0.485767	-1.46776
P00505	1.06121	1.32276	-1.05781	-0.0819531	-0.154302	0.471278	-0.134805	0.755153	1.66244	-0.0371386	0.0341678	0.00702308	-0.648385	0.384627	-0.400761	-1.29517	0.303455	-0.728987	-0.994117	-0.0305549	1.42694	0.454079	-0.562337	-0.151028	-0.669125	0.964763	0.526046	-0.0438172	-0.213281	-1.10931	-1.21879	-0.307428	0.529049	0.488086	0.497619	0.35591	0.483013	-0.0419335	-0.00941111	-1.21393	-1.03965	-2.02412
P00533	-1.91441	1.32378	-0.609701	-0.25935	0.478854	0.808326	1.66282	1.64196	1.23989	-0.505007	-0.526805	-2.31295	-1.7562	0.246799	-0.628727	0.48146	-1.36597	0.207563	0.530087	-0.129044	-0.726146	1.44772	1.43057	0.800391	-0.00492415	-0.240469	0.229346	0.0686605	0.189097	0.922576	0.894683	-0.318325	-1.32105	-1.39164	-1.10374	-1.31424	-1.32872	-0.558313	-1.36388	0.245382	-0.0920406	-0.309394
P00558	0.762919	0.672352	-0.0319176	0.890288	-0.073473	1.57632	-1.09707	1.65594	2.36288	-0.745773	-0.25648	-0.0256759	-1.959	0.224305	-0.212075	-0.879218	1.11939	-1.03748	-1.45159	0.592979	1.61585	-0.44856	-1.4466	-0.75405	-1.04897	1.5602	1.23676	0.280188	0.0147506	-0.151154	-0.086407	1.1526	1.52124	1.72731	2.12528	1.75663	2.01046	0.851287	0.553756	-0.43153	-0.431089	-0.498943
P00568	-0.282327	0.827667	-1.56143	-0.192289	0.59504	0.107764	0.379247	-1.14678	-0.267405	1.02656	1.0454	0.597122	-0.485928	1.02413	0.810852	0.3058	-0.0620332	-0.488174	0.0204617	-0.597678	-0.12226	-0.409352	-0.76814	-0.777376	-0.387899	0.0786815	0.0134209	-0.313058	-0.0314314	-0.484529	0.0115565	0.842487	0.940234	1.36403	1.00463	1.12352	1.18852	0.856998	0.493515	0.0229521	-0.207973	0.63492
P00738	-1.86061	-1.1262	2.02916	3.2668	6.04566	1.94898	-1.62771	-4.51415	13.703	2.63947	3.94293	-0.206009	-5.30906	-0.0753386	1.46522	-4.32246	-9.23676	-0.075502	2.30083	-6.68872	10.219	-0.880278	-1.63467	-1.38649	-1.68015	0.816723	0.197135	0.172621	-1.08077	-0.221933	-0.641777	1.48963	1.63951	2.7187	3.05075	1.07991	2.05703	1.44108	1.11099	-1.04579	-0.459864	1.40295
P00751	-0.449221	-1.57412	0.658799	-2.20101	0.367048	-4.81763	1.35145	-1.64351	-0.0788409	1.8215	1.64979	-0.0256759	0.72469	0.0475719	-0.288734	-0.582374	-1.02529	0.728357	1.37611	-3.57249	-0.372302	-1.00964	-0.307255	-1.36549	-2.00061	-0.890436	-0.632248	0.427813	0.499899	0.432951	0.59607	1.81743	0.344019	1.07689	1.2911	-0.556236	-0.211997	1.45257	1.82039	-0.416611	-0.0257961	0.361056
P00813	1.35345	-2.91452	-1.16475	-0.845523	0.771172	-2.14988	1.727	0.304437	0.164223	1.04859	0.229399	0.918212	-0.522033	-0.243055	-0.2481	-0.961516	-0.22647	3.79369	-0.61042	1.97793	-0.12226	-0.245525	-0.00894363	-1.05082	-0.89949	-1.50041	-0.652043	0.767838	1.05048	1.60677	1.21259	2.0677	1.63924	0.0889113	0.800136	-1.1236	-1.0533	0.820498	-0.0154568	0.307095	-1.10992	0.871866
P00915	1.10754	5.09682	0.179963	-4.86684	-1.05004	-3.68188	5.00091	-5.25892	2.32117	-1.84842	-1.75538	0.507499	0.501313	-3.25865	0.357203	-0.324329	2.35647	-1.02808	-5.56474	1.45859	3.53967	-0.525727	-0.515647	-0.262604	-1.30122	1.21533	1.01375	0.686796	0.0147506	-0.944264	-0.336589	1.49157	1.13115	1.59833	2.4714	0.636406	1.08409	1.60789	0.702321	-0.013224	0.727746	-0.600389
P00918	1.86575	0.180342	0.664695	-2.0253	-0.172915	-0.0855754	0.533936	0.520813	0.370892	0.989342	-1.62668	-2.21246	-2.59386	-2.08981	-3.268	0.0481001	-0.275545	2.45601	-1.0589	1.77879	-0.6394	1.07223	-0.70912	-1.40857	-1.93553	0.493513	-0.166256	-0.574235	-1.60491	-0.611712	0.0500947	0.109273	-0.325366	0.415583	2.39657	-0.19975	1.25536	0.707034	-0.00941111	0.0981277	-0.452635	0.326022
P00966	-1.71871	1.75683	-0.42422	-0.0288685	0.726427	-1.33922	0.435561	0.270072	-0.534734	-1.20861	0.326689	0.8257	-0.0338679	0.842497	-0.563063	2.95294	0.568294	-1.66522	0.00931874	-1.29243	-0.0861346	-1.56875	-0.700896	-0.842524	-1.16708	0.0857454	-0.323998	0.78456	0.0147506	-0.437818	0.475742	1.51018	0.995333	1.60417	0.95326	1.53723	2.45524	0.0383627	0.67689	-1.80593	-1.45611	-0.77419
P01008	-3.87756	6.01718	1.31262	-7.38437	0.683643	1.02941	1.90808	1.39542	1.04787	-7.04659	0.0341678	-7.98862	-3.02148	3.67684	3.70875	-2.2932	-5.14518	-0.258486	-9.70272	-8.0564	1.46421	-1.12993	-0.978497	-1.22022	-1.29741	-1.55642	-1.72864	1.36305	0.018492	1.52845	2.44266	-0.483481	-0.983213	-0.263286	-0.0573235	-1.28074	-0.29644	-0.407583	-0.784573	0.0853555	0.312115	1.8581
P01009	1.53309	0.0102634	2.46922	1.52163	-0.14715	0.755731	-0.693984	0.350658	4.92091	-5.75796	-6.75036	-0.900855	-3.73572	0.191387	-0.0107272	1.41812	-3.26201	0.113683	-1.99672	-0.129044	-2.01392	0.605237	-0.591574	-0.117445	-1.45503	0.0518127	-0.938998	2.01351	-0.040681	0.945626	0.0495852	-0.701466	-0.0343225	1.04268	1.62131	-0.625881	0.477249	1.95083	1.23945	-0.735926	0.158684	1.42058
P01011	-2.15105	-1.56318	-0.352471	-0.0288685	1.55718	-1.10745	2.15399	0.0976026	-3.2974	-0.739733	3.82807	3.42483	-2.41157	-0.304867	3.00507	6.2699	2.92164	3.41895	0.197643	5.46605	-5.13414	0.760267	0.370523	0.115774	-0.585766	0.126185	-0.301685	0.767439	-0.972403	0.632371	0.0115565	-0.109569	-0.569641	-0.135841	0.373197	-0.781255	0.0601951	0.286418	-0.279377	-0.999879	-0.459827	0.871451
P01019	-5.39779	2.65434	-0.935138	0.433801	1.54898	0.6847	1.33865	0.318919	-0.362804	0.307954	-0.534434	-0.281914	-1.64937	0.799263	-2.50493	2.30933	-0.673895	0.0176683	0.0979968	-0.569976	0.383437	0.110906	-0.0648582	-0.404626	-0.522493	0.0402203	-0.593716	0.339983	-0.717051	1.07466	0.925465	-0.274239	-0.204329	0.230349	1.38075	-0.792648	-0.125772	0.443643	-0.00941111	-0.225649	-0.0961618	1.67549
P01023	0.437781	2.05987	0.581712	0.0631722	-1.41622	-0.806618	0.757067	0.445438	0.108327	-1.32522	-0.960233	-0.0729239	-1.66511	0.0605408	-1.69327	-0.160659	-0.0558223	-0.25719	1.6242	-1.38467	0.048125	-0.0977483	-0.377708	-0.784691	-0.651045	0.177402	-0.0888806	0.0704332	-0.570738	0.357535	0.539096	0.500331	0.213697	0.953952	1.34504	0.353025	0.752783	0.737641	0.41499	-0.558916	-0.0703147	0.203034
P01024	1.03265	2.88572	1.5642	1.38586	-1.04798	0.716492	-2.12059	1.24188	-0.323887	-0.342838	-3.76261	0.508782	-2.25257	0.689328	-0.221816	2.23418	-1.7086	1.33201	0.245148	-0.602966	-2.02789	0.173666	-0.0212108	-0.374529	-0.581262	0.227651	-0.127365	0.0443278	-0.996221	0.332652	0.439939	0.148427	-0.163316	0.372222	0.798645	-0.0712582	0.516786	0.185153	-0.15987	-0.676147	-0.416045	0.424856
P01034	-2.03434	2.03509	-3.21215	-0.77806	0.817212	-0.62651	1.6114	-0.178415	0.926788	1.35115	0.531654	1.01272	-2.21433	0.374634	-1.4312	0.018738	-1.19017	-0.508444	-0.656498	-0.878332	0.485745	-0.471602	-0.945562	-2.16829	-1.82937	-0.808212	-1.37076	-0.455977	-1.77535	0.56181	0.729763	0.0724107	-0.255253	0.735828	2.26045	0.10572	0.357847	1.10066	-0.00941111	-0.542334	-0.262991	0.726491
P01042	1.91747	6.30809	0.0789375	-8.88992	-0.722179	-3.12471	-6.59774	6.68036	-0.124697	3.44698	0.19083	1.79125	0.280652	-0.196198	-2.51076	1.41715	-1.48152	-1.47189	0.409641	0.710804	-3.55061	-1.30883	-1.9855	-1.94375	-1.94105	-2.24024	-3.08923	-0.0929684	-0.931747	0.477998	1.24589	-0.291847	-0.35378	0.479919	0.436212	0.917856	1.22937	-0.753401	-0.553994	0.033751	-0.647815	0.890585
P01111	-0.210127	-0.815998	0.617179	-0.0157886	0.504484	-0.210613	-1.65882	0.388224	-1.44745	-1.04771	0.0341678	0.20836	0.981809	0.65652	0.18087	-0.111795	-0.469664	0.355834	-0.106132	0.279618	-1.93195	-0.648137	-0.600728	0.392184	-0.00492415	0.595874	0.113139	1.46932	1.01767	-0.132526	-0.708263	-0.517305	-0.101714	0.384045	0.819624	0.264013	0.719369	1.0207	1.14888	0.232269	0.759098	-0.671092
P01116	-0.0700978	-0.483549	1.17348	-0.405939	0.776163	0.00909376	-1.27295	-0.126967	-0.535132	-0.548766	0.4857	0.373287	1.37669	0.0351474	-0.442334	0.018738	-0.313879	-0.3848	0.732949	-0.0152302	-1.0553	-0.277537	-0.27165	-0.486146	-0.692109	-0.486983	-0.607967	2.04647	3.27322	0.76987	0.427419	0.158674	0.202115	-0.578114	-0.411	0.820238	0.816461	-0.0516639	0.0892238	-0.93975	-0.418348	-0.613895
P01303	1.95309	-0.612494	-1.20829	-0.457688	-0.169758	4.21516	-2.1375	0.279283	-4.7472	3.28929	-2.17823	6.61408	-0.234063	0.270794	2.71109	3.0301	-0.397607	2.76252	-2.52841	4.2562	-0.12226	-0.24336	0.267071	-0.863055	0.827256	-1.18394	-1.08599	0.900902	-0.0606155	0.992564	2.29042	-4.04116	-1.74081	-0.263745	-0.375723	-0.465568	-0.573321	-0.0516639	0.107138	0.372048	0.185393	1.20397
P02511	1.58745	0.926215	-1.47791	-1.99504	1.64039	0.846795	1.17887	-0.238238	1.15353	2.14115	0.0643591	-0.610934	-1.28687	-1.01491	-2.24243	-0.535395	-0.970986	2.75351	-2.45609	2.63801	-0.12226	1.25156	-0.491875	-2.61528	-2.85662	-1.41409	-2.2647	-1.34742	-2.63272	0.526698	2.83152	-1.53311	-1.88912	-0.458291	2.56588	-1.70691	0.209738	1.69726	-0.00941111	0.0183814	-1.29792	2.50481
P02545	-0.00294065	0.348701	-0.674981	-1.67127	0.800751	0.228472	0.739861	-0.264617	-0.503769	0.82723	0.0653575	-0.589975	0.133616	-0.326401	-0.238681	-0.24668	-0.0316495	2.3327	-0.736733	0.70748	0.743198	0.294997	-0.424732	-0.150563	-0.971445	-0.233011	-0.653844	-0.629667	-0.886845	0.379576	1.28277	-0.167782	-0.114701	1.29071	1.87849	-0.51262	-0.0968134	0.527851	0.208456	-0.492266	-0.392731	1.36619
P02647	-5.35351	-3.019	-4.64895	-0.0288685	-0.576216	-3.67835	6.78374	-3.95268	0.633168	-5.5181	2.44571	-1.66473	-5.24927	-0.0310137	3.21429	2.21647	6.45349	3.47715	-3.9062	0.0947331	8.27362	-0.255341	-0.523713	-0.909589	-0.97491	-0.184104	-0.435599	0.521056	-0.48106	0.0306503	0.148112	0.173439	0.161307	1.09708	1.36965	0.0318121	0.843254	0.57354	0.363724	-0.438123	-0.0635818	1.5726
P02649	-4.17701	-0.0312995	-1.13523	0.845385	1.93714	0.0866835	0.619417	-0.668718	-1.42545	0.243635	-0.123709	0.896699	0.281995	1.76304	1.39522	2.42245	-1.79644	-0.215074	-1.95387	-1.32469	-1.35036	0.092744	-0.184071	0.004712	1.38265	0.227947	0.352002	-0.370711	-0.529674	0.837235	1.28643	-0.716255	-0.0343225	-0.191438	-0.602764	0.185757	0.224254	-0.222064	-0.0732698	-0.220298	-0.645553	-1.03203
P02686	2.5186	-3.09752	-2.8158	-6.58956	1.48417	0.306995	0.0962586	1.32946	1.49409	4.90281	5.21501	-0.108301	-4.74158	-6.13985	-3.64608	-1.20448	-0.405716	7.00916	-2.02995	5.92992	0.460384	1.80952	0.23633	-2.64439	-2.74016	-2.15701	-3.36156	1.2448	-0.595139	0.914209	1.14144	-1.13057	-1.74854	-0.949391	2.09302	-1.96639	-0.787187	2.95159	1.85044	-0.355744	-1.86968	1.37827
P02689	-0.946435	-0.70221	0.606113	-0.444176	-0.486021	0.452638	-0.173499	-1.00567	-0.410742	2.10427	1.86856	0.733049	-0.830923	0.563043	-1.00755	0.984328	-1.33739	1.64468	1.85194	1.84053	-0.12226	4.24054	1.44101	-1.71469	-1.25729	-1.50366	-1.67679	-2.29955	-3.18194	-0.774951	1.99143	-0.534971	-0.656134	-0.89496	1.8692	-0.290676	-0.054849	2.14132	1.47381	0.592932	-2.62941	3.90895
P02730	2.33586	-7.95754	0.179963	-1.51856	-0.916045	1.85855	1.98991	1.97501	3.84153	-1.54318	-0.346092	-0.0866638	0.553415	-0.437586	2.79705	-3.6947	11.1681	1.38313	-6.35477	0.925953	-1.36507	0.55482	0.904155	0.327524	-0.253992	-2.35928	-2.4032	0.870926	0.193736	0.21892	2.12926	-2.38413	-2.56324	-2.57967	-1.4918	-2.23119	-2.1325	0.912002	-0.00941111	-0.175668	0.320786	-0.0434164
P02746	0.892786	2.16135	0.752589	1.98929	-0.638547	0.537624	-0.325127	0.550799	-1.03473	-2.18526	-3.87762	0.985262	-2.16546	1.64434	1.1677	2.30538	-0.664357	0.0176683	-0.670544	-2.95802	-2.56978	0.50935	1.40257	0.436269	1.18979	0.00928277	0.376446	0.501764	-0.10315	-0.312078	-0.168937	-0.372559	0.200915	0.575718	0.31791	0.208769	-0.648706	0.827586	0.202221	-0.347419	-0.0995261	-0.101049
P02747	0.819339	2.12274	0.388313	1.8086	0.283094	0.507585	-1.45642	0.928378	-0.979442	-1.76681	-4.54546	-0.298017	-1.94785	0.720193	0.116937	2.31072	-0.722499	0.0176683	-1.3622	-2.56648	-4.6583	-0.289612	-0.111386	-0.055171	0.41052	0.00928277	0.137422	-0.438848	-0.0747481	0.148662	0.0996037	0.70613	1.09991	0.914796	0.310394	1.64712	1.20269	0.0807677	0.0773831	-1.22453	-0.690645	-1.13835
P02750	1.03466	-2.8617	-2.21425	1.1777	8.03492	-5.36185	-3.84613	-3.0723	-0.124697	4.21982	-3.45548	2.59554	-3.33166	0.351985	3.60733	-4.20463	-8.99916	1.32671	9.3329	-1.33501	1.00749	0.936674	1.05751	0.330121	0.426077	-0.484872	-0.67618	0.02551	-1.14769	0.888814	-0.0345581	0.512809	-0.805588	-0.650833	-0.671994	-1.37715	-1.24971	-0.248476	-0.818538	0.126501	-0.114011	1.91349
P02751	-0.0746238	0.897256	1.97876	-0.14287	-1.77254	-0.384682	0.0962586	1.03446	0.909863	-0.652702	1.46487	0.684935	-0.429866	-0.00737408	-0.738485	-0.206405	1.57351	-0.0766098	0.822517	-1.09645	2.02248	0.627525	0.427156	-0.139182	0.365415	-0.174326	-0.393124	-1.01697	-1.36682	-0.815146	0.983146	-0.332533	-0.550355	-0.0198661	-0.124714	-0.0120464	0.0815198	-0.0516639	-0.242033	-0.521701	-0.449984	-0.197975
P02753	-2.04503	1.15866	-0.600705	1.05425	0.00210967	-0.556231	-0.0134784	-1.1401	-1.05471	0.294713	0.0341678	2.79698	3.08908	1.562	2.7619	2.35624	0.492976	-0.869609	-0.313058	-2.17153	1.86077	-3.11016	0.89962	-0.597563	-1.40852	-2.70067	-3.05408	0.31513	1.70031	-4.55324	-0.20615	0.0165538	-0.569917	-0.261154	-0.10778	0.682492	0.634849	0.0273475	-0.215372	1.25073	0.765777	0.64282
P02766	0.856339	-0.695248	-0.265246	5.24876	0.0075304	-12.2341	1.80206	-7.87623	3.41837	-1.90965	12.3364	3.61432	0.749045	7.64163	-5.15684	8.6457	-10.4012	-4.75004	-8.88794	-0.781915	12.5868	-0.701386	-1.00898	-0.770318	-0.766448	-0.561846	-0.908267	0.760763	1.40026	0.959002	1.17941	0.476241	1.09931	1.19019	1.13284	-0.517797	0.741556	0.320077	-0.336444	0.838571	1.80507	2.04821
P02768	-1.37281	-1.14442	0.783999	1.32094	-10.4864	-4.45702	0.220751	-4.6577	-6.88569	0.738337	2.74843	0.430783	-2.77634	-1.42383	1.10144	-1.07496	-0.0558223	0.33967	0.626752	0.0238479	-6.92617	-0.0833907	-1.12455	-0.583289	-1.58204	1.89797	0.807099	0.0394194	-1.33289	-0.180732	0.277254	1.56491	1.06645	1.97666	3.28474	1.1522	2.34763	0.728228	0.200265	-1.43342	-0.750833	0.0320877
P02786	0.0255418	1.85793	-0.947418	0.106482	-1.51992	0.501149	-0.465254	1.21207	0.505454	-1.45638	-0.196531	-0.385753	-2.13595	0.18476	-1.64164	-0.298908	0.858746	-0.832194	0.245148	0.477005	1.15889	0.975504	0.723221	0.105399	0.0830656	-0.404694	-0.398295	1.06314	0.249238	0.0337471	0.108679	0.262333	-0.36453	0.0102555	-0.0574402	-0.0671632	-0.1793	-0.263501	-0.00941111	-0.233754	-0.0412643	0.21264
P02787	3.68857	1.25448	-0.283223	-3.18525	0.157226	1.11919	0.190366	-0.742145	1.19168	2.33784	-0.95905	-3.91455	-3.90209	-7.29756	-3.67694	-0.329181	-0.0558223	4.9994	-0.423786	5.97753	0.0757522	-0.763533	-0.915953	-2.03347	-1.92	0.482316	-0.595321	0.194995	-1.20376	-0.65031	1.16671	1.85989	1.11009	1.22976	3.38165	0.576861	1.50974	-0.0516639	-0.491368	-0.414289	-0.441672	2.14269
P02788	1.47952	-2.05976	-6.1782	1.15116	-1.97721	-1.49306	7.69023	-0.36788	-6.07186	-0.259638	11.8329	-0.206009	2.98932	-0.0753386	-3.45253	-3.35846	4.7824	1.72965	4.32688	3.16345	13.8899	1.01202	1.25112	0.990805	0.784019	1.45487	1.35231	-1.22059	-1.2383	-0.853249	-0.848714	0.07646	-1.03421	-1.07989	-0.711018	-0.326686	0.14116	-2.29357	-1.92387	-0.241572	-0.505133	-0.0861968
P02790	-0.222297	5.01549	2.57912	-3.3284	-13.4324	-8.58381	-2.51691	0.734448	0.34758	0.431689	6.73458	-1.451	3.6508	-0.0753386	2.29798	-0.363982	-4.78716	-3.16143	7.66568	2.63081	-3.83245	0.185195	0.325594	0.0730704	-0.264981	0.746831	0.361956	-0.618383	-0.931135	-0.493702	-0.457278	-0.082136	-0.54634	0.266129	0.857107	-0.62075	0.211948	0.440301	-0.489442	-0.154862	0.00557817	1.00098
P02792	-1.33046	0.235643	-1.57875	0.0574034	1.17324	-0.647308	0.648183	-0.664461	-1.26505	0.118093	0.0341678	0.782964	0.221267	1.15145	0.542473	0.903989	-1.69702	0.126591	-1.20486	-1.01981	-1.42411	0.935095	-0.835154	-1.20611	-0.502326	-1.2813	-2.44245	-1.32047	-0.711453	0.170282	2.18846	-2.02285	-1.34566	-1.04243	2.16916	-1.43253	0.140489	1.54934	1.14301	1.99998	1.10512	-0.313703
P02794	0.135651	0.481442	-1.41921	0.243574	0.0075304	-0.17203	-0.331347	0.404063	-0.290909	-0.228136	0.416968	0.517986	-0.70421	1.33831	0.0259491	-0.0551891	-0.173454	0.680177	0.00340711	0.095958	0.348316	-0.405104	-1.78893	-2.71985	-2.33728	-1.20978	-2.82394	0.02551	-0.0632814	1.19724	2.70861	-0.255832	-0.975126	-0.537075	3.1844	-1.34719	0.560984	1.63998	0.909529	1.72688	0.643189	1.28778
P04003	1.27047	-6.73644	8.58249	2.17388	0.0903584	-0.879488	-0.872581	-1.53466	2.70605	-3.72287	-6.09511	-4.52964	0.820254	2.09092	0.144613	-0.560034	-1.65062	1.68952	-5.10349	-0.129044	2.39982	-0.30695	-0.273585	-0.580299	-0.59421	0.00309343	-0.567267	0.83494	0.342374	0.240736	1.46799	1.22223	-0.0343225	0.862903	1.55261	-1.03436	-0.465228	0.962006	1.25664	0.982632	1.1929	1.16464
P04004	-0.002966	-1.67762	1.50656	-0.710847	-4.20055	0.753588	-2.19274	-2.92576	-0.149131	2.93334	3.60368	-0.63097	3.71074	-0.819407	1.67914	0.018738	2.69261	0.493518	2.31516	-0.18065	0.912659	-0.0350278	0.267664	-0.635497	-0.357976	-0.612218	-0.374082	0.217392	0.65726	0.532273	0.205585	1.46051	-0.0343225	-1.29103	-0.872535	-1.25573	-1.56736	-0.738397	-1.54456	0.525069	1.12799	0.644811
P04040	-1.17146	2.29269	0.179963	1.04283	1.44324	1.62397	-1.23445	0.252104	0.88698	-0.236244	-1.49784	-1.8039	-1.80386	0.814959	-1.66438	1.50355	-1.07719	1.03574	-0.139365	-0.242779	0.0166776	-0.0959907	-0.00894363	-0.462362	-0.582343	-0.422782	-0.280513	-0.331068	-0.11064	0.172865	0.588148	0.278906	-0.506394	-0.28018	0.209343	-0.76465	-0.752569	-0.1248	-0.529826	0.46952	0.654113	0.0140469
P04062	-0.300649	-0.138996	-0.291325	0.723608	-0.0479892	0.736916	0.400317	0.560694	-0.522594	-0.739064	-0.831875	0.883754	0.641077	1.27542	1.12655	0.674072	1.1001	-0.522777	0.245148	-0.599002	-0.447149	0.215448	-0.0815913	-0.0639453	-0.421596	0.637195	-0.180621	0.23746	0.12453	0.451949	0.37827	0.00705345	0.305052	-0.128199	-0.0573235	0.0929502	-0.131571	-0.90499	-1.12274	-0.700988	-0.632094	-0.495395
P04066	-0.418789	-1.15476	1.64446	0.425321	1.15886	0.802723	-0.428874	-0.721032	0.363741	-0.182852	0.0296026	-0.0256759	1.17864	-0.143128	0.17227	0.12732	-0.621515	-0.835106	-0.743735	0.183182	0.349098	0.707511	0.553017	0.0612818	0.635112	0.301992	0.0738119	-3.81026	-3.89543	-2.49197	-2.75853	-3.54138	-2.12723	-0.735629	-0.864177	0.685677	0.945764	-0.992281	-0.659439	-0.172757	0.151512	-0.947114
P04075	0.187713	-0.080574	-0.977365	0.0899119	0.403314	0.359097	0.0474976	0.276068	0.0329954	-0.880272	-0.850171	0.926698	-0.258505	0.737866	0.756616	-0.0262342	0.533166	-1.12769	-0.982385	-0.387085	-0.12226	-0.724307	-0.858919	-0.425663	-0.227154	1.17039	1.03385	0.614348	0.479855	-0.481539	-0.0389557	1.66681	1.7273	1.63457	1.63022	1.94852	2.07254	0.613935	0.652542	-0.939083	-0.770991	-0.708716
P04080	-0.666436	-0.0312995	-1.1163	-0.429013	0.237016	-1.83604	1.40339	-0.83719	-0.321331	0.606206	0.36114	0.963192	0.376487	1.09763	0.162188	0.0929098	-0.964054	-0.62643	-0.192909	-1.08008	0.135978	-0.00987274	-0.276736	0.0798511	0.106295	0.516358	0.131053	-0.623875	-0.568087	-0.853249	-0.226636	0.524517	1.13761	1.3549	0.867135	1.02162	1.12642	-0.95388	-0.643705	-0.254659	-0.742639	-0.0861968
P04083	-1.50036	-3.93344	3.12786	1.22867	0.0075304	1.73648	-2.84058	-1.53114	-4.00245	0.883384	-3.4478	-3.00023	1.12212	-1.83204	-0.918831	-1.60746	-0.0392466	0.319138	0.24632	1.01028	0.44624	-0.551639	-0.738182	-0.50983	-1.15468	-0.685528	-1.47941	-0.113627	-0.491153	-0.230552	-0.137436	0.259872	0.257783	0.277157	0.323164	0.156192	-0.060687	-0.0516639	-0.387426	0.696597	0.776501	0.964764
P04114	0.789805	-6.44891	1.02272	-1.31566	2.65292	-3.49045	-8.54587	-6.7208	-15.8746	-0.849463	0.0341678	0.425158	4.07216	-0.26663	2.97249	0.999335	0.575761	2.14115	-11.1023	-4.75693	3.49324	0.774977	1.25795	-0.175089	-0.141749	-0.237813	0.321239	0.177615	-0.371619	-0.0345719	0.885047	0.0165538	-0.906345	-0.0634369	0.0156928	-0.439091	-0.386484	-0.253915	-0.150603	-0.752886	0.117836	1.18832
P04156	-0.43995	-0.269309	1.19078	1.29136	0.893966	1.292	-0.533072	-0.0630319	0.380732	-0.380545	-0.741517	-0.405857	0.194733	0.16476	0.226515	-0.246196	-0.0510061	-0.398519	-0.82076	-0.0752475	-0.388226	-0.943029	-0.329816	-0.0793168	1.075	-0.555182	-0.943229	1.39506	1.48402	0.897475	1.76845	-0.824459	0.0214918	0.0411452	-0.118434	-0.051672	-0.372128	2.06949	1.85592	1.37389	1.32191	-0.0861968
P04179	0.378991	-0.0317939	0.466422	-0.751261	-0.384061	-0.0855754	0.0129238	0.430698	0.288195	0.118862	0.673256	0.179519	0.801373	0.437618	-0.449206	-0.813112	-0.14186	-0.499583	0.361434	0.174677	-0.371058	-0.327929	-1.43666	-1.34418	-1.96484	1.01676	0.620923	0.563804	0.0962025	-1.08817	-1.5967	1.40688	1.59499	0.966304	1.47706	1.42306	1.30049	-0.0516639	0.030156	-1.82813	-1.53538	-1.70726
P04181	0.996069	-0.0548721	1.22109	-0.0288685	0.295672	-0.653743	-0.086131	0.94416	-0.492305	-0.572195	0.513143	0.0464405	1.0345	-0.154039	-0.405184	-0.375754	-0.178445	0.134059	-0.172257	0.508491	0.612512	0.706749	-0.0815343	0.200281	-0.0977008	0.145541	-0.0403062	0.29011	0.069878	-0.79846	-0.486857	0.571643	0.414019	0.27599	0.533599	0.426089	0.428889	0.453771	0.228743	-0.696286	-0.42202	-0.686883
P04196	-2.11023	5.94132	0.179963	1.72836	-4.64647	-0.424164	6.88501	0.379317	-3.89888	1.1173	8.71705	-1.92808	-3.25209	1.25953	0.812431	-2.90705	12.7562	-2.69624	5.2756	-1.80599	-0.290535	0.567847	0.203437	2.47213	0.108493	-0.0106103	0.0436304	0.02551	-0.810517	1.41375	2.70286	1.42291	-0.257437	-0.0135669	0.77933	-1.64348	-1.4738	-0.208329	0.437657	-1.28209	-1.66163	1.46939
P04216	0.576463	0.123655	-1.09021	-0.450716	0.0075304	0.231312	0.620807	-0.150276	0.0385052	0.674995	0.108062	0.520379	-0.497042	0.861528	-0.00256814	-0.575002	-0.404381	-1.17555	-0.818103	-0.266631	-0.446633	-0.331335	0.0410856	0.759038	-0.022772	1.78033	1.34098	0.706116	0.448466	-1.65365	-1.3008	0.0439113	0.324082	0.263672	0.536969	0.799128	1.36579	0.0636591	-0.00941111	-1.40015	-1.30893	-0.384794
P04217	-1.77952	-1.51351	1.00191	1.50747	2.56717	2.40062	-1.10805	-4.50568	-1.1515	0.144873	-2.48945	1.93108	0.432716	1.51882	1.35293	1.03104	-1.39069	0.994737	-1.30369	-0.924888	-2.66164	0.142439	-0.0230848	-0.590026	-0.745736	1.01046	1.08459	-0.635987	-0.433037	0.290622	0.88853	0.235356	-0.325573	0.342133	0.527548	-0.747574	-0.054849	-0.0435698	-0.212266	-0.230043	-0.163227	2.27396
P04264	-2.11023	-6.34206	0.179963	-4.34035	5.47727	-7.51491	0.943798	-1.21638	1.95909	-3.43082	-5.63433	5.2407	-3.25209	0.41097	5.60448	0.0874221	4.77481	5.28076	2.45951	-0.440019	-0.290535	-1.69925	-1.08596	-2.70008	-1.87767	-0.118971	-0.477063	-2.43191	-2.86238	4.25308	0.657934	0.281643	0.427246	2.61964	0.514094	-0.0251321	-0.241908	-1.31279	-2.44463	1.04889	6.15754	3.29284
P04271	-1.26052	1.4696	-1.98407	-1.01773	0.253322	-2.25553	0.6582	-1.19991	-0.509911	1.69808	0.515327	0.655587	-1.29009	0.420031	-1.02743	0.4073	-2.91196	2.14447	0.224568	1.18349	-0.12226	-1.225	-2.48335	-2.94533	-3.51785	-1.63722	-2.57477	0.217116	-1.23497	-1.02655	0.526668	-0.195742	0.496382	1.31986	2.70869	-0.0251321	1.38055	1.19879	-0.450867	0.987298	1.19373	3.46851
P04275	-0.365768	3.43595	1.48422	-0.789957	-1.66555	-0.0855754	1.6915	1.10325	1.79524	-0.766915	2.17841	-0.590731	-1.50009	-0.177357	-1.35293	-1.04949	1.34551	0.118421	3.23171	-0.802238	2.74656	0.631326	0.971456	1.02961	0.191786	-0.351279	-0.165839	-0.246073	-0.631758	0.227779	0.0578932	-0.266325	-1.008	0.401007	0.388129	0.0512641	-0.0652815	-0.236726	-0.580585	0.00122359	-0.108046	0.383411
P04350	0.105237	-1.19678	0.179963	-0.189902	0.964386	0.70437	-0.00557058	0.673224	-0.869444	-0.0995917	-0.0174349	0.608844	0.470893	-0.356865	0.637631	0.552136	0.319024	0.300662	-0.933059	-0.170444	-0.584531	0.102665	-0.29685	0.0383805	-0.329036	1.28417	0.778584	0.138478	-0.269169	-0.810418	-0.422736	0.292934	0.552042	0.173993	1.1121	-0.0251321	0.574988	0.0633807	-0.164882	0.172112	0.151707	0.293201
P04406	0.830024	0.397558	-0.979571	-0.321415	0.27005	0.00562054	0.662677	0.0699827	0.661626	-0.446866	-0.35354	0.734238	-0.243833	0.658101	0.0634813	-0.0904153	-0.0923365	-0.928254	-0.788572	-0.385686	0.145689	-0.0109494	-0.774998	-0.306708	-0.327678	0.879641	0.587649	-0.335909	-0.451845	-0.608091	-0.272043	0.339756	0.512051	0.892954	1.30393	0.934645	1.13227	0.565112	0.537336	-1.35206	-0.964884	-1.00905
P04424	-0.540055	-0.0547789	-0.801464	1.51702	-1.42367	-0.0855754	-1.10939	0.283338	-0.363502	-0.463403	1.49166	1.82633	0.933363	1.22718	1.66715	-0.528771	0.929017	-0.0103892	-0.0195336	-0.11222	1.00419	-0.255556	0.194035	-0.222567	0.495299	-0.695945	-0.200238	0.470925	0.380162	0.773712	0.780793	0.363064	0.228414	-0.250705	-0.882456	-0.20691	-0.054849	-0.320279	0.967845	0.321323	0.118886	-0.339392
P04632	-0.059303	-0.401483	-1.04487	-0.138322	0.17584	0.239156	0.342929	-0.558254	0.101317	0.977683	0.0341678	0.42674	0.329854	0.71229	0.575154	-0.275462	-0.133718	-0.978371	-0.823734	-0.794825	0.343385	0.971427	0.0276667	0.226848	-0.56352	1.3774	0.961896	-1.11217	-1.54484	-1.13434	-0.672481	-0.173196	0.228855	0.614738	0.683399	0.203137	0.548219	0.385204	-0.980349	0.643111	0.628895	0.452593
P04733	-2.8169	2.59938	-1.60143	-1.99421	-0.95203	-1.36538	0.0962586	0.767939	-0.76235	1.89321	2.26882	3.08926	1.29743	2.68734	0.419664	1.25631	-1.55782	-0.059948	-2.88219	-0.999033	2.05986	-0.0481226	-2.13951	-1.67859	0.466121	-0.348381	0.128705	-5.38531	-5.06013	-0.879266	0.425428	0.921655	0.00743262	3.78716	3.4343	1.9505	2.35374	-3.6879	-3.70071	-1.66478	-1.06333	1.85012
P04792	-0.783116	2.24283	-2.47437	-1.50809	1.0161	-1.03579	2.26708	-0.92873	-0.0510806	2.4173	1.31833	0.75029	0.0677163	1.82939	0.544557	-0.603327	-0.776715	-1.04783	0.245148	-1.89469	1.11318	-0.513221	-0.397592	0.127522	0.0971219	0.171062	-0.14133	-0.677369	-0.91424	-0.0332702	0.0943034	-0.578135	0.193963	0.15305	-0.243384	0.349736	0.567441	0.213318	-0.474759	-1.36756	-0.556349	-0.0861968
P04843	0.574632	0.954949	-0.651769	-0.0253619	0.375539	0.00450779	0.164081	0.471684	0.465403	-0.683546	-0.258875	-0.0666163	0.011455	-0.226121	-0.417262	-0.313739	0.548621	0.0176683	-0.982946	0.219373	-0.40501	1.08044	0.404304	0.460015	0.474753	0.208056	-0.0523525	0.0970951	0.135995	0.0243722	0.181103	-0.262931	-0.194868	-0.535407	-0.564441	-0.245822	-0.330157	-0.517945	-0.382672	-0.733966	-0.330989	-0.540307
P04844	-0.00421993	0.904615	-0.271709	0.908038	0.0253776	0.69742	-0.287916	-0.433585	0.0898118	-0.345769	-0.806892	-0.0256759	-0.300211	0.853304	0.623545	0.443206	0.24149	-0.443092	-0.129577	-0.499386	0.235136	0.342304	0.369961	0.312161	-0.00492415	-0.350919	-0.550771	1.17361	0.653832	0.429957	0.430841	-0.786216	-0.469138	-0.498904	-0.756361	-0.635909	-0.652097	0.493634	0.459068	0.392458	0.0958379	-0.0644467
P04899	-1.13163	0.334292	-0.526912	0.135065	0.502905	-0.623382	0.0962586	0.0584689	-1.13593	0.0289287	-0.468601	0.566511	0.838552	0.466739	0.584315	0.446018	-0.129457	0.183193	-0.773149	-0.705423	-0.579697	-1.48233	-1.02362	-1.05809	-0.60394	-0.867714	-0.691126	0.743019	0.525443	-0.349627	-0.134567	0.162465	0.947041	0.58829	0.330076	-0.019831	0.152293	0.0201649	0.100972	0.110109	0.38941	-0.240658
P05023	1.93984	2.62275	-0.248473	-0.139837	-0.353806	-0.0855754	0.977237	2.45471	2.48118	0.794978	0.67881	-0.573958	-0.432926	-0.808573	-1.02365	-1.53965	1.89954	-0.422798	-0.465483	0.381016	2.54974	0.436936	-0.501176	-0.321365	-0.773828	-0.967427	-2.12481	1.64909	1.26402	0.887856	0.489474	-2.29479	-1.7999	-1.66252	-0.61471	-1.68476	-1.30187	2.13223	2.43555	1.60432	1.92511	-0.550838
P05026	1.76528	0.356755	-0.165937	-1.2141	-0.157283	-0.87971	0.374486	0.54349	0.407219	0.603144	0.809443	0.0849405	0.194733	-0.620805	-1.32106	-0.240663	-0.210818	-0.500862	0.262515	0.30478	-0.413495	-0.0729174	-1.36084	-0.683387	-1.59658	1.81652	0.796786	0.439814	-0.245727	-0.508417	-1.03208	0.678442	1.02943	1.11407	1.56043	1.17883	1.6049	0.980612	1.00258	-0.202771	-0.164896	-0.799868
P05060	0.0619388	-1.41219	-0.483673	0.241576	-1.02735	0.917409	0.0428613	0.259509	0.552373	-1.93669	0.0341678	0.414342	-1.0587	-0.666349	0.074089	-0.615468	1.5498	-0.448502	-0.907058	0.493026	0.388255	-1.59844	-1.45939	-0.660883	0.2677	0.199433	0.00195089	-0.0146365	0.217361	0.14536	0.17593	-0.451353	1.39431	1.27689	0.235606	1.00595	0.500127	-0.280313	-0.00941111	-0.275933	-0.146958	-0.00522118
P05067	0.403726	-0.996678	1.17802	0.240639	0.0075304	0.0608889	-0.0490317	0.611816	-0.664279	-0.575614	-0.0628437	-0.417168	0.75475	-0.763362	0.0389631	-0.533871	0.704619	0.469278	-0.551476	0.654144	0.0362421	0.0179229	-0.187222	-0.181362	0.0332846	0.00928277	-0.0728659	0.15618	0.183515	-0.0837715	0.41059	0.216263	0.644716	0.486946	0.568572	-0.27915	-0.109328	0.175811	0.272517	-0.114235	-0.11661	0.797329
P05090	0.60397	-0.663856	0.0178273	0.204254	1.39465	1.21974	-0.56269	-1.64875	0.172173	0.388844	-0.498059	-1.70642	-1.51999	-0.306198	-0.832086	0.683792	-0.710252	2.00423	0.245148	1.78363	0.245093	-0.159496	-0.917712	-1.52093	-1.48087	0.321613	-0.349613	-1.75967	-1.55403	-0.2411	0.728314	0.0165538	0.0832148	0.91699	2.17853	0.0350879	0.918118	-0.0347832	-0.455174	-1.03894	-1.40997	0.171369
P05091	-1.79859	0.737186	-1.1666	-0.0288685	0.169828	0.185348	0.63964	0.635554	-0.336728	0.00267929	0.690494	1.78697	0.137604	1.47585	0.0333757	0.884732	-0.0935433	-0.183248	-1.13311	-0.41316	1.56608	0.24641	-0.00894363	0.0709198	-0.277154	0.829586	0.738876	0.288441	-0.00896569	-0.550942	-0.468817	0.500552	0.754963	0.79953	0.656077	0.57404	0.719142	0.259112	-0.320991	-0.661157	-0.0880857	-0.998863
P05109	-0.727997	4.09744	4.04641	2.72083	-12.483	5.56161	0.526467	-2.33769	4.03484	-2.25193	-2.392	-2.99884	-2.12409	2.41683	0.0634813	2.18288	-0.880829	1.18957	-4.46769	-0.816466	1.92822	0.123611	-0.00894363	0.718423	0.00616458	1.19376	0.964382	-0.687653	-1.10835	-1.3541	-0.287192	0.22344	0.0498564	-0.677119	-0.386471	-0.128438	0.483143	-2.07117	-1.95257	-0.243037	-1.48212	0.452739
P05129	-2.15753	0.0345546	-0.372639	2.81732	0.428972	0.0278097	-1.83637	-0.331034	-3.41731	-1.63738	-2.74402	0.604019	0.970863	1.96384	2.22171	4.3599	-0.00339014	-1.96419	-2.44124	-1.93564	-0.12226	-1.35265	-0.58959	0.477319	1.12624	1.22848	0.85397	0.187502	-0.123574	-0.640657	-0.475439	0.242067	1.37742	1.23588	0.109896	1.56713	2.45455	-1.09232	-0.00941111	-2.0357	-0.993644	-1.24311
P05141	1.38481	0.905319	-0.744841	-0.673264	-0.620669	-0.0165273	-0.417365	1.4796	1.87835	0.115227	0.963651	0.164939	-2.48347	-0.182881	-1.55983	-0.658428	0.127857	-0.517854	0.245148	0.76736	1.30383	-0.694107	-1.29	-0.952472	-1.18153	-0.614233	-1.55568	1.76096	1.58408	0.786995	0.308747	-0.384765	-0.466378	-0.222014	0.414805	-0.568547	-0.168267	1.69801	1.72179	0.970905	1.02148	-0.790785
P05155	-0.477853	1.53084	0.853188	-0.198562	0.191001	0.545718	1.60624	-0.158638	1.26983	0.817423	-0.429502	-0.460563	0.194733	-0.628274	-0.498864	-0.871673	-0.136028	-0.131918	0.981363	-1.1714	0.528442	0.19896	-0.130341	-0.0298117	0.0529488	0.622434	0.521907	-0.0211763	-1.11266	-0.174686	-0.00942095	0.7929	0.260512	0.503683	1.30108	-0.142945	0.404311	0.264406	-0.284987	-0.476515	-0.304301	-0.12544
P05161	-2.15703	-0.499538	-0.244974	1.49412	2.42123	0.984955	0.0962586	-2.5794	-1.35928	1.54035	2.14811	1.00741	1.37465	0.516514	0.949779	3.06644	-0.723975	-0.197902	-0.923409	-1.38007	-1.83283	-0.294919	1.30881	0.424116	-0.185529	1.89461	1.62671	-1.36679	-0.915207	0.0357215	0.248249	0.938362	-0.41451	-1.21544	-1.47844	0.843147	2.30277	-3.63215	-2.4968	-2.04248	-3.00423	-0.351286
P05164	-0.858073	-1.51682	-1.59509	-1.74151	6.42765	1.95727	-2.34788	0.271751	-4.50181	-1.1483	0.717517	-1.0131	0.805932	1.8231	-1.08869	3.40405	2.29773	-0.271769	0.245148	0.356632	2.27938	1.19985	1.06417	1.07438	0.712173	-0.0102486	-0.157139	-1.51963	-1.13129	-0.417574	0.156577	-0.393522	-1.15287	-0.796258	-0.908016	-1.20088	-1.31584	-0.223937	-0.257347	0.994554	0.343293	1.19143
P05165	0.780071	0.748045	-0.218678	0.32592	-1.84358	0.400994	-0.849889	-0.743842	-0.446126	-0.27526	-0.351213	0.0612161	-1.09524	0.329301	0.13045	-0.506519	0.220583	0.0176683	0.116618	0.372516	1.21741	0.135396	-0.114799	-0.301093	-0.314217	-0.272665	-0.145453	0.02551	0.120726	0.0749964	0.103217	0.229817	0.147484	-0.28751	-0.126575	0.0442635	-0.085489	-0.308266	-0.43249	-0.242139	-0.0511455	-0.703024
P05166	-0.0687222	-0.513386	-0.895013	-0.0288685	1.16133	0.601962	-0.668877	1.39274	0.257164	-0.933432	-1.02601	0.266268	-0.915045	0.419662	-0.365302	-0.0470421	1.30915	0.652473	-2.06116	0.502616	0.695926	0.114442	-0.416181	-0.264074	-0.33785	-0.240895	-0.0740067	0.0778652	-0.000491714	0.171659	-0.0698864	0.00595993	0.174942	-0.0692337	-0.0145296	0.516775	0.467392	0.0552646	-0.107527	0.608025	0.703387	-0.166713
P05198	0.203583	0.103381	0.302432	0.482215	0.308822	1.43852	-0.0493009	0.165382	0.211664	-0.1024	-0.18704	-0.696902	-0.12762	0.380362	-0.193004	-0.410237	-0.218899	-0.048931	-0.826011	0.389193	-0.12226	-0.418615	-0.367757	-0.587149	-0.486741	-0.519219	-0.402246	0.0935151	0.0406749	-0.206975	0.498449	-0.107416	0.230623	-0.0825966	0.0439754	-0.0455883	0.0242902	0.960913	0.463753	0.00122359	0.223886	-1.02291
P05230	1.97108	-1.37553	-0.52487	-4.38434	1.86191	0.898566	0.0962586	1.39278	1.47203	4.29963	3.65998	-0.924271	-3.04141	-4.74503	-2.61928	-0.0616077	-0.147147	5.97814	0.228194	5.50057	0.53785	0.911545	0.154058	-2.5228	-1.7541	-4.70749	-2.11963	1.72946	-2.07297	1.06369	3.87469	-0.311041	-0.119466	0.658798	1.79449	-0.0251321	0.918998	0.0274974	-1.07612	-0.123435	-0.851667	3.27772
P05386	-0.0593544	-0.816235	-0.566355	0.884615	2.28035	0.627827	0.931434	-1.49237	-0.124697	0.542278	0.13938	0.258192	-0.900878	0.875922	0.410289	0.453662	-1.41464	-0.09793	-0.251504	-1.03965	-1.5072	-2.04034	-2.4602	-2.11578	-2.06269	-0.196424	-1.29645	-0.947472	0.875913	-3.33419	-1.37221	0.797456	1.36406	1.00704	0.903096	1.53817	1.45916	0.30129	0.0781518	0.304801	0.799149	-0.513731
P05387	-0.30327	0.415301	-1.15965	-0.889776	0.981971	-0.0855754	0.452054	-1.41385	0.225959	1.12491	-0.273078	0.549567	-0.625614	0.556682	0.54692	0.0924333	-1.45431	0.230939	-0.0776098	-1.16282	-0.873686	-0.1119	-0.642923	0.21539	-0.639139	1.41363	1.15083	-0.407057	-0.627116	-1.17577	-1.40292	0.566069	1.23245	1.55935	1.05543	1.14525	1.0794	0.0155099	-0.0277191	-0.148479	0.00557817	0.579293
P05388	-0.303464	0.713192	-1.02	-0.165339	0.801039	-0.532996	0.0962586	-0.025067	0.378903	0.491007	-0.320873	1.15349	0.0460068	0.952347	0.451597	0.218624	-0.647577	-0.141595	0.440244	-0.785222	-0.292429	-0.405011	-1.0619	-0.808536	-0.826988	-0.28199	-0.564563	0.494921	0.228927	-0.66567	-0.824285	0.729546	1.30735	1.2194	0.677801	0.438096	0.391653	0.405802	0.331922	0.00122359	0.481236	-1.55815
P05408	0.737491	-0.353019	0.491991	0.128281	0.749245	1.06641	-0.02044	-0.225753	0.259326	0.144873	-0.415266	0.0078668	-0.112229	-0.752494	-0.238053	-1.06043	0.0465193	-0.832063	-0.39677	0.317811	0.257828	-1.41188	-0.830148	-1.1792	-0.580329	-1.00341	-0.656812	-0.544111	-0.392869	-0.745226	-0.795101	0.711171	2.08981	0.975071	-0.21875	0.287109	0.00945418	-1.10742	-0.878113	1.50365	1.4972	2.04202
P05413	0.442531	-0.338357	-0.329989	0.595766	1.12178	0.216547	-0.0242981	-0.30472	-0.984794	0.144873	1.29406	2.37724	-0.264405	1.65298	0.800454	1.59205	0.247355	-1.28652	0.0700486	-0.198888	-0.238659	-0.498577	-0.54267	0.249692	-0.00492415	1.78808	1.85294	0.488406	-0.284124	-0.812939	-1.21725	1.3071	2.26532	2.73981	1.33819	1.48482	2.15961	-0.0495454	0.135275	-1.58186	-1.22909	0.966969
P05455	0.478488	-0.817592	0.690724	-0.0459787	0.337072	0.000758798	-0.720036	-1.96597	-1.37525	0.443294	0.678991	-0.644592	-0.14254	-0.60845	0.154726	0.197172	-0.732821	0.11082	0.245148	-0.230439	0.228416	-1.01165	-0.834531	-1.5094	-1.6286	-0.460884	-0.418729	-0.263784	0.306918	-0.0239479	0.46159	1.27462	0.469845	0.659443	1.41439	-0.0251321	-0.244991	0.15164	-0.120513	0.633863	0.875106	-0.293231
P05556	1.46248	1.10328	0.765813	-1.19765	-0.110194	-0.384783	0.798573	-0.190522	0.515555	1.52831	0.86566	-0.237897	-0.789418	-0.468832	-1.25623	-0.252654	-0.8971	2.14675	0.40165	1.19422	-0.199086	0.283866	-0.0974299	-0.348737	-0.966233	0.148367	-0.241486	0.389862	0.442494	0.701421	0.480689	0.9424	0.752348	-0.140688	0.24604	-0.0251321	0.398183	-0.403394	-1.01387	-1.50799	-1.23212	0.497313
P05771	-0.0297547	1.27703	-0.45581	-0.117424	0.578565	0.201865	0.313513	0.632581	-0.169516	-0.0834394	0.19089	0.813336	0.264369	0.953478	0.0634813	-1.79688	0.337125	-0.742905	-0.438171	-0.197188	-0.146011	-0.653565	-0.817035	-0.00845574	-0.542074	1.392	1.29839	0.500125	0.485717	-1.13635	-0.820514	0.720023	1.46408	1.19347	0.981001	1.28844	1.05122	-0.0516639	0.207238	-0.94582	-0.632827	-0.586746
P05937	-0.388163	2.95937	1.62596	2.30998	-0.234087	-1.66244	-2.46202	-0.190522	0.199249	-0.69682	-2.24272	0.186043	3.36096	-0.0902837	2.18393	2.47101	1.56232	-0.77187	-2.37024	-3.1776	2.95832	-1.3112	-0.431589	0.236831	0.216765	1.0723	1.26487	-0.561428	-1.58327	-1.40958	-1.94871	-0.343408	1.81193	1.90502	0.24132	1.68875	1.09205	-1.38644	-0.00698275	-0.417283	0.0864016	0.692755
P06132	0.0607756	0.321465	-1.51138	0.0752338	0.353185	-0.669615	0.339167	-0.971671	-0.0883782	0.707797	-0.526098	0.0997531	-0.0576205	0.792386	0.313454	-0.79211	-0.650917	-1.02596	-0.822494	-0.691198	-0.12226	-0.0296494	0.0896955	-0.231927	-0.127518	-0.457188	-0.561021	0.616058	0.236054	0.465249	0.286577	0.588392	0.116693	-0.164812	-0.0573235	-0.0456716	-0.122591	0.327059	-0.0178058	-0.533612	-1.2697	-0.291757
P06241	-0.632498	-0.697313	0.183748	0.603278	0.428777	0.239607	0.492127	0.115632	-0.00709843	-0.170117	-0.679784	-0.194312	-0.329796	0.331903	-0.180651	1.02346	-0.249847	0.0723188	0.0715711	-0.397759	-0.12226	-1.35903	-1.24781	-0.860405	-0.595926	-1.01741	-1.00602	0.641522	0.257067	0.56523	0.555018	-0.884755	-0.0711103	0.174256	-0.140253	0.609401	0.587295	0.517887	0.750129	0.00122359	0.387519	-0.393038
P06307	-0.390396	0.749183	-1.87246	0.201726	0.806527	-0.0223748	0.0239451	-0.262685	-0.00482294	0.522841	0.0341678	0.569615	-0.866632	0.846758	-0.262999	-0.387324	0.362977	-1.01075	-0.987059	-0.330123	1.14031	-0.185025	0.203508	0.513736	1.52032	1.03932	0.788348	-1.03466	-0.352505	0.0357215	-1.2021	1.07216	1.63797	0.786364	-0.241961	1.90465	0.557582	-1.23575	-0.990634	-1.19269	-1.23262	-0.448205
P06396	0.24182	1.44971	-0.695018	-0.198476	0.923224	-0.0855754	-0.106414	-0.391593	-0.517062	0.58505	-0.275583	0.0698816	-1.33833	0.801365	-0.772272	0.89951	-0.432607	2.24359	-0.565124	1.02557	0.462359	-0.52216	-1.46376	-2.29371	-2.57524	-0.706449	-1.34424	-1.04829	-1.59783	-0.526069	1.06476	0.691347	0.475567	1.25468	2.86767	0.548345	1.25007	0.682219	-0.00941111	-1.52649	-1.86648	0.350857
P06576	0.893606	1.2857	-0.5578	-0.0324105	-0.999524	0.808357	-0.104472	1.03131	2.06361	0.144873	-0.314016	0.34397	-1.66874	0.213939	-0.344016	-0.651192	0.791705	-0.944856	-0.857091	0.316517	0.999172	0.203173	-0.538844	-0.257648	-0.558574	0.519831	0.260092	-0.103437	-0.308519	-0.983917	-1.29469	0.695563	0.806821	0.550228	0.979617	0.251121	0.703979	0.213318	0.22709	-0.00803128	0.425794	-0.74033
P06702	-2.18248	-0.399985	2.29357	1.39543	-7.77199	0.922304	-6.66462	-0.190522	10.8124	0.196637	-14.2626	-0.891333	-8.48479	2.98396	-3.62363	1.04905	0.376353	-1.15941	3.2116	-1.29894	1.9094	-0.0880481	-0.783996	-0.722952	-1.31112	0.258757	-0.140639	0.95377	-0.139569	-0.265324	-0.196148	0.0165538	0.591262	1.38627	1.70479	-0.0791285	0.59085	0.0917842	-0.131872	0.515201	0.557568	0.137571
P06703	0.083948	0.255376	-1.39366	0.0639314	0.927013	-0.873766	0.0962586	-1.19276	-0.907238	-0.0651133	1.00902	0.723914	0.526009	1.51928	0.139377	-0.38293	-1.30122	-1.14482	0.974641	-1.66621	-0.650785	-0.560655	-0.757774	-0.591587	-1.51932	0.0391905	-0.399143	-1.13822	0.0404093	-0.703855	0.81017	0.69443	1.78059	2.70987	1.72091	-0.233536	-1.05302	0.498139	0.143002	-2.78345	-2.84942	0.431124
P06730	0.252908	-0.419838	0.179963	-0.954422	0.609329	-0.774207	0.422014	-0.740527	0.0313251	0.809186	0.433032	-0.1542	0.562833	-0.425645	-0.800766	-0.762504	-0.980448	0.0503192	0.31404	-0.0907484	-0.744407	-0.109525	-0.690627	-0.861411	-0.553185	0.0342251	0.0224348	-0.974739	-1.2256	-0.819027	-1.59706	0.437598	0.826615	0.35366	0.680662	1.14745	0.999754	-0.0493608	-0.0267496	-1.03084	-0.414945	-1.19356
P06733	-0.614685	0.79502	-1.26066	0.385506	-0.299392	-0.0497758	-0.561501	-0.0542382	-0.57115	-0.968598	-0.856506	1.53243	-0.274818	1.71368	1.04803	0.84176	-0.0286594	-1.0813	0.245148	-0.63715	0.110304	-0.261334	-0.690772	-0.00403167	-0.392041	1.61106	1.11456	0.552153	0.192901	-0.33904	-0.262398	1.53472	1.49058	1.55873	1.90194	2.22867	2.25238	0.826393	0.56118	-0.747825	-0.502159	-0.34974
P06744	-0.0334732	-0.139627	-0.31351	-0.0445864	0.0618514	0.290448	0.651812	0.0228388	-0.00473266	-0.0862908	-0.0047223	0.862711	0.27408	0.393529	0.85934	-0.304564	0.166473	-0.867197	-0.0763157	-0.60019	-0.12226	-0.728852	-1.29545	-0.574148	-0.823466	0.793767	0.452578	0.382339	0.0726688	0.0357215	-0.162723	0.34723	1.12227	1.11141	0.904629	1.11013	1.2542	0.700429	0.450687	-0.407365	-0.310477	-0.876286
P06748	0.283267	-1.1481	0.66355	0.649383	0.306289	0.275835	-0.509915	-0.289902	-0.426304	-0.647346	-0.244326	-0.0532074	0.194733	0.0990602	-0.256314	0.11406	0.315394	0.522946	-0.813721	0.106752	-0.46308	0.142246	-0.143134	0.432185	0.135098	0.628136	0.57003	-1.6838	-1.51013	-0.169158	-0.477552	-0.656568	0.230183	1.29696	-0.0573235	0.578202	-0.0843889	-1.93709	-2.09853	0.28621	0.435072	1.80486
P06753	-0.133042	-0.472043	0.179963	0.681073	0.120381	0.833305	-0.576801	0.239141	-0.160545	-0.52594	0.201519	0.886052	0.525833	0.795456	0.730047	-0.0525924	0.352159	-0.525405	-0.686899	-0.448513	-0.645658	-1.091	-1.36041	-0.346197	-0.659121	0.860859	0.576362	-0.136682	-0.661812	-0.672575	-0.611314	0.0165538	1.5871	2.00345	1.45709	1.30794	1.60211	0.397262	0.58937	-0.193816	0.35631	0.431397
P06756	-0.558377	0.813764	0.989453	1.25959	0.0075304	0.557585	-0.668102	0.0494628	-0.035705	-2.138	-1.78895	-0.453911	-0.334571	1.14795	-0.366344	1.5931	-0.81277	0.525188	0.12053	0.994066	-0.610419	0.862129	0.612771	0.723455	0.314719	1.03981	1.12167	-0.334	-0.57882	-0.187287	-0.159648	0.323071	-0.172003	0.104762	0.0724954	0.00524756	0.311193	-0.425511	-0.280999	-0.36184	-0.218207	0.602565
P06865	-0.464025	-0.148774	0.605102	1.17439	0.170526	0.475328	-0.0741965	0.610398	-0.362479	-0.210318	-0.195879	0.466586	0.194733	0.576553	0.850432	0.520374	0.0634808	-0.0734228	-0.843968	-0.445596	-0.49097	0.425825	0.473205	-0.0834357	-0.17283	-0.507483	-0.169863	0.586947	0.244388	0.642333	-0.20101	0.0165538	-0.213142	-0.0926813	0.0377174	0.0651953	0.166327	-0.499469	-0.48345	0.443196	-0.135057	0.386718
P07093	-0.390812	2.0802	0.230909	1.83421	2.31803	1.01833	0.699802	-0.280424	1.00502	-0.69993	-0.226638	-0.186161	0.194733	1.05189	-0.33609	-0.0692108	-1.57141	-0.89849	0.683534	-0.87876	0.933141	0.207626	0.620401	0.531848	-0.00492415	0.503753	0.541582	-0.0719457	-0.642003	0.72571	-0.453148	-0.840063	-0.832805	-0.149529	-0.937117	0.371344	0.362895	0.577074	0.297006	0.0199394	-0.039455	-0.464965
P07099	-2.00509	0.827544	-1.0886	0.035751	0.804647	-0.757171	0.560593	0.0329805	-1.46693	-0.772439	-0.297394	0.187179	0.526761	1.80372	0.089334	1.42992	-1.32566	-0.721216	-0.972566	-1.76272	-0.12226	0.729526	0.015795	0.210605	-0.0260348	-0.00116311	-0.432955	0.02551	-0.468487	0.689315	0.604993	-0.664999	-0.167431	-0.0784184	-0.0368179	-0.216169	-0.0410568	0.419815	0.302094	-0.686104	-0.334698	-0.512443
P07108	-0.682399	1.0576	-1.3642	-0.548292	0.393758	-0.408278	-0.00568005	-0.959792	-0.110602	0.168229	0.0341678	1.28718	-2.20838	1.16199	-1.06915	0.547353	-1.1976	-0.00190108	0.631331	0.283525	0.705824	-0.477004	-1.50535	-1.20288	-2.12453	1.28591	0.916916	-0.561232	-1.42594	-1.24941	-1.25707	1.78805	2.3866	4.2278	3.74321	2.55623	3.25802	1.4152	0.925667	-0.144916	-0.333572	2.78027
P07195	0.467353	0.147352	-0.694928	0.648308	0.0515261	0.639461	-0.963907	-0.190522	0.783636	-0.994271	-0.723495	-0.641224	-1.97622	0.303417	-0.983447	-0.520662	0.141962	-0.79728	-0.336143	0.161258	0.347973	-1.06659	-2.01527	-1.72943	-2.00316	-0.000604036	-0.301267	0.68004	0.194408	-0.479605	-0.299828	0.851072	1.44237	1.92001	2.0489	1.40372	1.79169	1.24736	0.905563	-0.482337	-0.524487	-0.851062
P07196	2.21974	-0.0312995	0.242429	0.0136357	-0.777021	0.704969	-0.45121	2.61128	1.84329	-0.502989	0.694552	-1.16961	-1.58682	-0.294201	-1.10798	-0.317958	1.87571	-0.874885	-0.123156	0.482162	1.47612	2.46598	-0.279208	-1.86767	-1.84143	-1.14621	-1.47311	-1.70287	-2.46534	0.316415	1.63149	-1.6799	-1.68207	0.230371	2.16582	-1.85713	-0.054849	0.533228	0.579425	1.18183	-0.0415985	2.61213
P07197	3.50377	0.50244	-1.27212	-2.10467	-0.251211	-1.41794	0.831379	0.895782	1.76266	2.08576	1.02301	-1.22816	-2.02204	-0.317743	-2.11099	0.018738	0.50615	-1.33598	0.775329	-1.29755	0.39412	1.80358	-0.923368	-2.19575	-2.37235	-0.812776	-1.37073	-1.67554	-2.63891	-0.0881949	1.46697	-0.782094	-0.631265	1.35075	3.05991	-0.995981	1.11506	0.959598	1.04246	0.812016	-0.146898	3.25021
P07203	-0.00294065	0.934495	-0.945081	-0.0514361	0.489769	0.504985	1.08863	-0.81042	0.666594	1.34717	0.622725	1.07612	-0.506665	1.36823	1.03204	-0.641862	-0.594658	-0.431205	-0.0875122	-0.974039	-0.539928	0.11336	-0.165803	0.316062	-0.0209175	1.12136	1.16164	-0.159985	-0.197863	-0.258286	-0.250022	0.762888	0.834121	0.540987	0.799049	0.38047	0.238213	-0.238689	-0.726534	0.0499911	0.00557817	0.407123
P07237	-0.304357	0.510429	-0.564862	-0.0288685	0.846573	-0.576361	0.882311	-0.404881	0.490156	0.514539	0.00670572	0.399926	0.429297	0.738425	0.622355	0.272879	-0.261406	-0.355698	-0.065923	-0.527523	-0.154225	-0.357986	-0.889955	-0.147807	-0.54181	0.996987	0.740877	0.02551	-0.0291181	-0.542234	-0.650395	0.658333	1.55914	2.05689	1.31547	1.38724	1.53343	0.932062	0.119052	-0.652419	-0.450097	0.882717
P07305	0.153026	0.489783	0.0156744	-0.3935	-0.173441	-0.955177	0.00747651	1.21473	1.51673	0.697997	0.0455514	-0.0256759	-0.903727	-0.0921601	-0.327719	-0.425239	0.683416	-0.122111	1.04127	0.0341136	2.0755	0.702165	-0.0417305	2.11836	-0.132557	0.149737	-0.585182	2.04429	2.95476	1.03781	0.0115565	-1.68728	-0.642901	-1.26017	-0.440761	-0.436484	-1.28692	0.903671	0.878536	-1.75503	-0.51844	-2.09888
P07311	-0.540677	0.400698	0.502297	0.154104	0.587963	-0.182435	-2.06247	-1.02723	-1.62636	1.45513	1.42897	-0.237461	0.535124	-0.126899	0.576803	-0.0876809	-1.01889	0.045339	0.245148	-0.15857	2.40308	-1.28045	-1.0186	-0.612917	-0.475285	0.00928277	0.386711	1.78366	0.307364	-0.189717	-0.61959	1.69647	1.98576	0.851139	0.43507	1.21558	1.01902	0.222025	0.0779336	-0.684158	-0.918305	-0.0165654
P07339	0.0529583	-0.0312995	-1.71249	0.00264014	-0.319261	-0.104731	0.00444107	0.921591	0.329186	-0.451393	-0.722048	0.494909	-0.60202	0.783096	0.0793761	-0.0186728	0.619111	-0.537457	-0.629621	-0.0461415	0.432507	0.601361	-0.119209	0.252035	-0.151926	1.50801	1.08689	-0.338378	-0.282453	-0.826965	-0.570172	0.685709	0.625766	1.3445	1.57781	0.562822	1.85085	0.576781	0.570784	-0.105695	-0.12087	-0.121088
P07355	0.769156	2.43648	0.179963	0.949708	-0.514166	-1.68013	-1.66072	-0.794593	0.580078	-0.675182	-0.504019	-1.18147	0.792129	0.592797	-0.0601177	0.402657	-0.00486255	-0.320312	1.11126	-0.895547	2.35642	0.25596	-0.231582	0.844352	-0.66274	-0.561422	-1.01375	-0.607419	0.319798	0.191582	0.184862	0.138676	-0.147045	-0.16593	-0.0573235	-0.141087	-0.274747	-0.0927169	-0.086886	0.427566	0.762285	-0.16951
P07384	0.897594	0.303535	-1.35785	-0.620045	-1.26886	-0.0855754	0.837679	1.78891	0.967129	-0.230009	-0.0864165	0.392875	0.0247027	0.13895	-0.165589	-0.238165	0.859942	-0.93861	0.338977	-0.521702	1.09161	0.452841	-0.0228967	-0.0504371	-0.183633	0.0541228	-0.118653	0.0202782	-0.0196861	0.250194	0.384303	0.37832	0.372731	0.388008	0.691198	-0.290341	-0.054849	0.0877744	-0.0980872	0.0923716	0.0470297	-0.387089
P07437	-0.325165	-1.29578	0.23344	0.120883	-0.302062	0.135602	-0.924622	-0.0892049	-1.0675	-0.791639	0.0341678	1.55896	1.54604	1.11899	1.3219	0.648291	0.0725661	-0.974667	-0.753918	-0.670953	-1.10914	-0.725188	-0.539987	-0.113828	-0.0467455	0.385662	0.0875594	0.225686	0.390722	-0.255456	0.292227	0.707043	0.87129	-0.0518425	0.506247	1.23078	1.27051	-0.0516639	-0.100887	-0.302777	-0.0485989	-0.254532
P07602	-0.0458002	1.5799	-0.240249	1.59936	-0.301976	1.96415	-0.866172	1.95519	1.90922	-0.88492	-0.976578	-0.499441	-1.50917	0.677978	0.379305	0.018738	1.81825	-0.188281	-0.695833	0.457339	2.08298	-1.27946	-1.99498	-1.44267	-1.67252	1.22045	0.819414	-0.506169	-0.879181	-1.38391	-0.28343	1.24098	1.9984	3.16677	2.75733	1.56156	3.11792	-0.0516639	0.126126	-0.679254	-0.370925	2.56087
P07686	1.0762	1.35376	0.411395	1.29345	0.816787	2.05835	-2.18078	-0.054664	-0.344706	-1.14346	-0.395865	-0.0256759	-0.874632	-0.232885	-0.0531171	-0.582374	0.440296	-0.300563	0.20552	0.596522	1.80055	-0.495884	-0.808801	-0.744148	-1.14089	-0.00226853	-0.184504	0.02551	0.23373	0.0909442	-0.0536404	-0.0166338	-0.288329	0.508534	0.85711	0.46034	0.547193	0.440286	0.373232	0.769887	0.330838	-0.146983
P07737	0.336693	0.764199	-1.01253	-0.291521	-0.0898523	-0.254416	-0.236284	0.3676	0.539025	1.13365	-0.275805	1.01335	-0.308664	0.737845	0.260678	0.1061	-0.623845	0.0176683	-0.547587	-0.299855	0.807235	-0.0590884	-0.745809	-0.644833	-1.17776	2.0461	1.59739	-0.531482	-0.94069	-0.763545	-0.708526	1.42155	2.0854	2.26095	2.46303	1.65777	2.05239	0.396858	-0.00941111	-0.194958	-0.300436	1.29836
P07738	0.99603	-0.878762	0.778631	-0.288296	0.901309	0.978408	-1.01475	-0.569619	0.243829	1.00984	-0.622602	0.67698	0.0315232	0.191195	-0.289162	1.41074	-0.652167	-0.0630413	0.245148	0.411533	-0.521659	-0.153934	-0.238124	-0.223948	-0.214937	0.222409	0.133725	-0.549284	-0.353783	0.044874	0.590285	0.0082406	0.217187	-0.0584796	0.494682	-0.279202	-0.0992926	1.12587	1.47118	0.218934	1.03392	-0.23792
P07741	-0.223907	-0.136196	-1.29244	-0.0176324	1.18248	-0.598296	-0.00684402	-0.765718	0.454923	1.05149	-0.990418	1.63626	-0.408133	1.62142	0.990571	0.391047	0.322869	-0.395876	-0.507173	-0.129044	0.577396	0.705456	0.291106	0.0703436	0.680354	-0.690308	-1.05025	0.291003	-0.218055	0.0357215	0.660283	-0.241071	-1.22275	-0.228742	0.141066	-0.386837	-0.340638	0.97913	0.922265	-0.548993	-0.573541	-0.570094
P07814	0.705187	0.397716	-0.0496016	0.337809	0.0825887	1.35901	-0.0868695	-0.397864	0.385249	0.498979	-0.242789	-0.0987685	-0.683085	0.137904	-0.371648	-0.430265	-0.0558223	-0.0298456	-0.174103	0.569217	0.340466	-0.328465	-0.291113	-0.497497	-0.51773	0.46833	0.439563	0.219323	0.0147506	-0.671861	-0.59728	1.0733	0.915848	1.01396	0.93605	1.41405	1.05741	-0.0745273	0.210826	-0.808783	-0.838433	-0.700726
P07858	0.305581	0.364341	-0.328867	-0.0910056	-0.523064	0.397774	-0.260293	0.24384	0.166636	-0.82377	-0.376299	-0.0256759	-0.137569	0.0790355	0.315793	0.0954673	0.0658269	-0.823856	-0.53221	-0.557498	0.265107	-1.39566	-1.47189	-0.645284	-1.02758	0.367492	0.579252	-0.166396	-0.365446	-0.339552	-0.243137	0.631043	0.360019	1.23498	0.942637	1.2113	1.47844	-0.32977	-0.642768	1.03322	1.57493	0.400445
P07900	0.797048	-0.0312995	-0.835053	-0.285965	1.00273	0.362155	-0.264632	-1.49655	-1.10481	0.542032	0.74643	0.921911	0.0925402	0.968148	0.717016	0.729371	-0.829572	-0.255901	-0.47159	-0.0861472	-1.13653	0.0463638	-0.638935	-0.532303	-0.71422	0.712155	0.595632	0.039011	-0.244173	-0.497486	-0.464522	0.524517	0.898956	1.1786	1.59549	1.14003	1.41257	0.812723	0.661808	-0.154835	0.00158843	-0.0861968
P07910	-0.0529487	-0.125549	0.19189	0.502147	1.69813	-0.358039	0.0962586	-0.28471	-0.577881	-0.210833	-0.118323	0.184618	0.695557	0.230645	0.438929	0.421902	-0.709793	0.525706	-0.703098	-0.0548709	-0.252393	-0.633124	-1.01301	-0.0598517	-1.10459	1.72369	1.19853	0.811778	0.681313	0.146211	-0.68752	1.37061	1.94394	0.585101	1.56615	2.25219	1.72166	-0.30965	-0.81209	-1.20564	-1.02876	-0.13922
P07919	1.05194	0.336578	0.123517	-0.0760517	0.0075304	-0.0786808	-0.0540613	-0.306335	0.714731	-0.229549	0.463845	0.515325	-0.484947	0.212141	-0.360253	-0.0151445	-0.382891	-0.779005	0.526259	0.295696	1.11644	0.340709	-0.643865	-0.195137	0.484752	0.299201	0.640987	-0.837557	-0.296456	-0.0414423	1.09598	1.05664	0.575184	0.0349921	-0.0622705	-0.2029	0.237672	-1.67522	-1.50812	-0.684148	-0.35914	1.62968
P07948	-1.43459	1.48724	0.238348	0.119163	0.026164	0.282734	0.293263	-0.190522	-1.53492	-0.069665	-1.36099	-0.80906	0.218781	0.376108	-0.0234036	-0.0537628	-2.39757	0.0586616	0.42276	-3.7984	-0.200082	4.56509	3.17534	4.52368	4.28979	1.53118	1.03676	1.20739	1.09989	0.838966	0.0773099	-0.949495	-1.02522	-0.754773	-1.01308	-1.18586	-0.970619	-0.595767	0.660936	-0.642266	-0.112111	-0.436988
P07951	-1.17398	-0.88022	1.54813	-0.0288685	-0.807587	-1.23375	0.291003	-2.53766	-0.519256	1.332	-0.0566603	1.01971	0.227898	-0.117471	0.745049	1.07359	0.19934	-0.774352	2.5711	-2.44391	0.737646	-0.460872	-0.744218	1.19272	-0.562237	0.28947	-0.310101	-0.497328	0.0147506	0.973374	1.05733	2.28568	0.793474	0.794173	0.143749	-0.331862	-0.359584	-1.88145	-1.43767	-1.21599	0.023392	0.97493
P07954	0.745471	1.06267	0.481834	0.360462	0.0933542	0.48358	-0.373294	-0.736097	0.348435	-0.170343	-0.434376	-0.431167	-1.17871	-0.31016	-0.338462	-0.440871	0.117807	-0.532377	0.447283	0.274931	-0.12226	0.275126	-0.65559	-0.412	-0.973416	0.36965	0.147822	0.144174	-0.176728	-0.438603	-0.673214	0.0165538	0.647819	0.264182	0.757764	1.10094	1.11332	0.502903	0.564863	-0.597432	-0.117409	-1.0455
P07998	1.50731	1.24975	-1.27205	-2.46446	0.73704	1.01941	0.298119	-1.67599	1.83179	3.58304	-0.14138	-3.63228	-2.98008	-4.54081	-2.03976	-0.0945398	-0.0558223	3.5073	-0.668112	4.26306	0.332905	-1.38266	-0.864693	-0.614227	-1.58347	2.02009	0.644226	-1.08221	-2.5836	-6.65963	-2.34764	2.38822	3.16722	2.55727	4.38285	3.44313	3.87991	-0.695127	-0.419849	0.00122359	0.488715	2.18975
P08107	-0.199262	1.14132	-0.808867	0.0556002	0.140243	-0.305978	1.80685	-0.111082	0.29337	0.784293	-0.693986	-0.918692	-0.561161	-1.09469	-0.266306	1.1114	-0.0558223	1.5809	0.100537	-0.102735	-0.619131	-0.184021	-0.743223	-0.274491	-0.36083	1.06156	0.892175	0.0431209	0.320868	-0.356239	-0.212545	0.198067	0.71522	0.848926	1.3579	1.343	1.03734	0.531026	-0.00941111	-0.494358	-0.361094	-0.823982
P08123	-0.156928	0.405355	1.84947	-3.18341	-3.92923	-2.98255	1.40772	0.79557	0.715433	1.76174	-1.04767	0.974311	-0.64732	-0.0912968	-3.4117	0.018738	0.424525	-0.541993	1.44978	-1.80323	-0.0863194	-0.0481226	-0.394317	2.91976	-1.62735	1.48708	-2.68763	-4.14045	-2.06483	0.546811	4.25089	-5.59055	-5.30979	-0.705769	-1.27448	-1.26873	-1.59181	4.56535	3.22306	0.152807	-1.09594	-1.9777
P08133	1.70031	1.56634	-0.351851	-0.111224	-1.10936	1.04311	-0.0807162	2.76288	2.30171	-0.52936	0.164442	-0.24897	-1.5611	-0.0753386	-0.457837	-0.584395	2.06036	-0.684318	0.256263	1.0031	1.29807	-0.417018	-1.58319	-1.35713	-1.78937	-0.443524	-0.849385	0.107226	-0.370988	-0.374431	0.0599564	-0.118318	0.259372	0.523732	1.64565	0.503237	1.44079	0.294884	0.416362	0.00122359	-0.0455295	-0.898682
P08183	0.0444028	2.14037	2.12791	0.417765	-0.232885	-0.821858	0.739764	-0.917129	-0.124697	-0.55855	1.49902	-0.490872	-1.31266	-2.06578	-2.50665	-0.099685	1.84133	0.648092	0.531126	-0.650973	1.14863	0.344081	0.298128	0.159997	-0.182525	-2.03107	-2.10171	-0.895597	-1.39914	0.571663	0.0115565	-1.44909	-2.08263	-1.59023	-1.31642	-1.85515	-1.73406	0.360676	0.974772	2.16136	2.24376	1.03605
P08195	-0.672933	1.65433	-0.571254	-0.380333	-0.589914	-0.181398	0.463847	-0.575548	-0.124697	0.397782	0.849236	1.2683	0.261361	1.21873	0.226318	0.381413	-0.156012	-0.801904	-0.0398755	-0.920564	0.150871	0.149138	-0.239155	0.130658	-0.422241	0.134201	-0.215309	0.649358	0.307423	0.0357215	-0.566954	-0.0560275	0.395927	0.508252	0.233831	0.181166	0.310501	0.83024	0.673758	-0.072107	0.0659079	-0.239894
P08237	0.0410141	0.632346	0.130203	-0.0287824	-0.727255	-0.26409	-0.760726	1.64574	0.67536	-0.892048	0.353805	0.230219	-0.505318	-0.133515	-0.354711	0.018738	0.512378	-0.890448	-0.361258	0.333607	1.39861	-0.417399	-0.756624	-0.565622	-0.566422	0.0331359	-0.243715	-0.025487	-0.353997	-0.186306	-0.192718	-0.512895	0.100776	0.492914	0.232755	0.55617	0.665193	0.1671	0.245436	0.223837	0.500825	-0.93855
P08238	-0.00294065	-0.633521	0.102615	0.540388	0.466693	0.651203	-0.439989	0.51349	-0.406486	-0.773635	-1.01985	0.590122	0.628247	0.549869	0.812558	0.239322	0.321197	-0.568485	-1.16904	-0.667078	-0.384619	-0.490945	-1.11349	-0.814868	-0.80802	0.0226388	0.0224348	0.328501	0.00551817	-0.606766	-0.69205	0.554486	0.888721	0.508405	0.832185	0.990291	0.883658	0.278148	-0.235912	-0.48189	-0.441527	-0.899239
P08240	0.838934	0.191983	0.291656	-0.46125	-0.987224	0.252066	0.405417	1.68223	0.47657	-0.615521	-0.154057	-1.17497	0.194733	-0.440956	-0.762818	-1.05346	0.933332	-0.00576564	-0.937303	-0.0317935	-0.0116878	0.49028	0.810244	0.207154	0.211105	-1.19474	-0.998619	-1.35289	-0.744693	-4.59397	-1.0306	-1.07445	-0.577881	0.655676	0.439463	-1.60809	-2.24144	1.37684	2.4678	1.64795	0.724786	2.90801
P08243	1.24022	0.0999165	0.179963	-0.57077	-0.108963	-0.551905	0.644898	-0.360159	-0.392455	-0.165073	0.916209	0.391174	0.843496	0.140129	-0.247531	0.133342	-0.012309	-0.779446	-0.415501	-0.236642	-0.0460698	1.705	1.82996	1.0134	1.01917	-0.094012	-0.149312	1.40428	0.689895	-0.41978	-0.850484	0.444159	0.890859	-0.87729	-0.827778	-0.0251321	-0.00887768	-1.17012	-0.555322	0.341907	-0.160636	-0.515699
P08246	-0.319685	-0.940771	6.81787	4.61505	-5.25669	9.06949	6.59496	-10.1316	1.02885	-3.97911	0.676308	-4.79631	-8.1285	2.62661	-3.35257	2.14403	-7.11075	0.0176683	4.51689	-0.951539	7.23744	1.45973	0.872715	1.55031	1.34135	-0.383908	-0.541918	-0.457326	0.609412	0.565179	3.58629	-1.45739	-1.0245	-1.32646	-1.20351	-0.342261	-0.703087	-1.69641	-0.00941111	-1.00242	-0.972925	-2.0318
P08247	-0.378303	-0.835759	-0.806837	0.610691	-0.0411276	0.722013	-0.321735	-0.155016	0.203209	-0.283794	-0.235664	1.02177	0.194733	0.342941	1.21185	0.401544	0.244357	-1.04911	-0.888238	-0.306917	0.170972	-0.952868	-0.843787	0.753208	0.879326	0.542406	0.0631737	0.203943	0.281822	-0.385357	-0.531166	-0.58919	0.464857	0.402817	-0.684427	0.548379	0.178179	-0.0411047	0.881322	-1.24964	-0.828051	-1.19344
P08294	-0.639745	4.35352	-2.89599	-0.365788	-0.227577	-0.0855754	2.4887	0.805443	0.472156	2.23811	0.391884	1.34674	0.00063529	1.62227	-1.02179	-0.668846	-0.599561	-0.694209	2.82077	-0.886939	2.52078	0.42363	-0.112055	-0.403229	-0.361965	-0.567269	-0.2202	-0.590002	-1.59076	-0.789258	-0.895476	0.0232373	0.184691	0.89045	-0.404305	-0.222072	-0.31872	0.787673	1.0277	-0.176436	0.112549	-0.0861968
P08559	0.664312	-0.365952	-0.434835	-0.334447	-0.221453	0.287267	0.0962586	-0.0724986	-0.0106779	-0.320653	0.248465	0.552128	0.0663268	0.237331	-0.36661	-0.62128	0.158159	-0.323642	0.149248	-0.0622072	-0.107717	-0.202721	-0.744703	-0.520912	-0.408802	-0.488277	-0.726842	0.401232	0.00327643	-0.108956	-0.209674	-0.550372	-0.0343225	-0.0894689	0.271742	0.36084	0.656667	0.608885	0.798789	0.465796	0.607782	-1.28856
P08572	-1.40843	-0.233351	1.51133	1.90869	-0.596331	0.560128	0.0962586	-1.17354	0.363524	-0.735917	-0.0722873	1.38365	2.14831	0.585315	0.906767	1.94662	-0.170797	-0.694477	1.72248	-2.49318	-1.06202	-1.10773	-0.931799	-1.16292	-1.06317	-1.5078	-1.82805	-2.1912	-1.25591	1.05547	2.15	0.343147	-0.818726	0.298211	0.082251	-0.468309	-0.276994	-1.87438	-0.500715	0.854769	0.0840879	1.33955
P08574	0.724294	0.574961	-1.87754	-0.6635	-0.109535	-0.434164	0.760695	0.598165	0.971547	0.144873	0.329198	0.765836	-0.581906	0.140102	-0.119581	-0.161558	0.61933	-0.689196	-0.581471	-0.180158	0.346999	-0.0881719	-0.485964	-0.404329	-0.709574	-1.35671	-1.57081	1.37107	1.246	1.09926	0.438485	-0.889666	-0.892965	-0.906778	-0.689661	-0.646706	-0.577869	1.57156	1.34229	2.224	2.1404	1.14346
P08603	-0.278564	0.927697	1.41173	-1.04079	-1.66641	-3.44752	-1.5046	-1.36731	-0.689692	0.765399	2.11958	1.08829	-2.07471	-0.0753386	-1.25986	-0.0384632	-0.0543949	0.800262	1.10719	1.20405	1.19623	0.264208	0.397228	-0.294056	-0.0245892	0.00928277	-0.0274708	-0.309934	-0.306888	0.432136	0.682728	0.606309	-0.456431	-0.599995	-0.438335	0.030537	0.230347	-1.89594	-0.71878	-0.90539	-1.34313	0.502071
P08621	-0.680795	-1.22129	0.179963	0.217101	-1.14939	0.0670221	0.840511	-1.17702	-1.01776	0.566206	-0.196425	-0.31798	0.0169706	-1.21928	0.728967	0.0957798	0.475225	0.885232	0.500505	-0.262437	0.937681	-0.445449	-0.321175	-0.672438	-0.625899	-0.641486	-0.717672	-0.731137	0.024255	-0.0223135	-0.185198	-0.60622	-0.0182086	0.0654258	-0.0573235	-0.361033	-0.711954	0.659604	0.586701	0.895824	0.573898	-0.228179
P08670	-3.10364	1.8253	-0.595211	0.45239	1.54789	0.289496	0.0962586	-0.0972474	-0.936166	-0.205493	-0.972035	0.10657	0.189462	0.644717	-0.649401	1.62868	-1.39373	-0.193244	0.39152	-1.5753	1.06347	-0.450439	-0.586886	2.19175	-0.132661	0.523598	0.0162418	-0.183194	-0.231494	-0.0669177	0.174349	0.181195	0.646049	1.02577	0.409217	0.177578	0.521729	-0.0516639	-0.545386	-0.877297	-0.481683	0.29239
P08708	-0.886956	-0.51903	-0.353037	0.487295	0.0842673	0.335504	-0.343251	-1.50639	0.668828	1.25826	-0.227637	0.411387	-1.11433	0.581828	0.791106	0.243237	-1.75812	0.0713116	0.245148	-0.60958	-0.751756	-0.0481226	-0.439768	0.114439	-1.0257	-0.0727995	-0.467547	1.54677	1.95399	-0.0498669	-0.781102	-0.0605667	0.155325	0.433627	0.130821	0.541017	0.0150538	1.29754	1.00801	-0.733365	-0.682382	-0.567968
P08754	0.223439	0.892675	0.305347	-0.0601837	-0.784598	1.0785	-1.00537	-0.355546	-0.202064	0.581441	1.28405	-0.80297	0.716696	-0.259785	-0.965901	-0.202709	-1.00214	0.400298	0.245148	0.727745	0.956787	-0.287906	0.714574	-0.0207586	0.20707	-0.240732	0.335305	0.301348	0.00100124	-0.455212	0.519732	0.181954	-0.397319	-0.559503	-0.177093	-0.184307	-0.054849	0.329059	-0.172462	0.600967	1.16517	-0.0259158
P08758	0.750831	1.05972	-0.619082	-0.679226	-0.0429261	-0.432629	0.563714	0.175482	0.209255	0.299355	-0.466413	-0.536297	-0.607781	0.230166	-1.53579	0.302294	-0.866588	0.836399	-0.566304	-0.0828242	-0.12226	-0.393753	-1.37269	-1.52643	-1.45688	-1.23195	-1.57712	-0.65995	-1.03963	0.336162	0.527167	-0.323066	-0.353342	0.728411	1.39992	0.361331	0.665235	0.0828103	-0.416917	0.531229	0.486002	0.929313
P08842	1.10647	0.247577	-0.0778543	-0.894024	0.0075304	0.318032	1.01444	0.611205	2.45248	0.0532499	0.884065	-1.50239	-0.189953	-1.46305	-1.42037	-1.50912	0.803303	-0.332275	0.377531	-0.305839	2.13895	2.20408	1.90702	3.10133	1.49629	0.542694	0.70618	0.56076	0.0147506	0.0371381	-0.902189	-0.259963	-1.57862	-2.21613	-2.22437	-1.02406	-0.971055	-3.41326	-2.44058	-1.53837	-1.4434	-0.744011
P08865	-0.0207385	0.935504	-0.841667	-1.23071	0.262116	-0.893427	0.60688	0.190517	0.594432	0.743285	0.400791	-0.0604558	0.194733	0.306325	-0.0940591	-0.814587	-0.547026	0.347578	0.65627	-0.861522	-0.696689	0.971732	0.78294	0.407585	0.274229	0.395669	0.211731	-0.316916	-0.500262	-0.116474	-0.110782	-1.01376	-0.584238	-0.792013	-0.567366	-0.114443	-0.00978898	-0.0516639	-0.0871376	0.0406054	0.0500744	-0.56406
P08962	-0.665211	0.224665	-1.08344	-0.249516	0.969908	-0.146099	0.0962586	-0.0605268	-0.556033	0.206119	0.765605	1.59597	0.682296	1.37435	0.245107	-0.082883	-0.586084	-0.167798	-0.517803	-0.576379	0.57014	1.38559	1.29726	1.44136	1.37507	0.00928277	0.412193	-0.171893	-0.66214	0.454996	-0.310571	-2.06219	-0.744318	-0.911482	-0.879053	-0.87703	-0.885759	0.485226	-0.0361561	-0.158168	-0.610901	-0.28713
P09012	-0.108365	0.17586	-0.319418	0.405679	0.498435	-0.886234	0.827743	-0.699083	-0.268446	0.804656	-0.134368	0.0192371	0.737927	0.171855	0.51102	0.018738	-0.515115	-0.208816	0.0864601	-0.522646	0.551736	-0.168201	-0.281054	-0.766759	-1.07237	0.828599	0.4846	0.0305633	0.507607	-0.500425	-0.236089	1.28459	1.37076	1.16868	1.1747	1.11996	0.88212	-0.403565	-0.538597	-0.121317	-0.265151	0.127846
P09104	0.420354	-0.0312995	-0.439397	0.291008	-0.914588	0.720122	-0.490362	1.05444	1.48079	0.145059	-0.109903	-0.655468	-0.83516	-0.358386	0.321153	-1.1603	0.738241	-1.01686	0.0967224	0.0473734	0.379079	-0.398257	-1.03087	-0.571157	-0.823038	0.663459	0.70074	0.02551	-0.136701	-0.276108	-0.565632	0.357508	0.997525	1.25511	1.04996	0.64213	0.952041	0.402967	-0.0486914	0.823881	0.863439	0.355893
P09110	0.246402	0.0415828	-0.465834	-0.0581595	-0.207245	-0.152606	0.55315	-0.212155	-0.521461	0.557847	0.543527	0.493729	-0.0822617	0.158443	0.268373	0.525075	0.153704	0.0176683	-0.305628	-0.194232	-0.589227	0.14827	0.0594202	0.00757372	-0.162345	-0.0177643	-0.0407943	0.0231934	-0.453405	-0.155437	0.0254845	-0.476924	-0.134616	-0.0539098	0.205104	0.090679	0.00240493	0.229324	-0.0310558	0.170765	0.326003	-0.0462898
P09211	-0.224653	1.22406	-1.00506	-0.327513	0.245683	0.204705	0.16082	-0.552947	0.0409252	0.781632	0.0341678	0.853907	0.0268307	0.73835	0.55457	-0.142201	-0.517255	-0.0712848	-1.41985	-0.534996	0.11156	-0.678075	-0.831827	-1.05795	-1.55453	0.652829	0.34615	0.030015	-0.261753	-0.31789	-0.218277	0.840491	1.0644	0.736513	1.56466	1.25522	1.72124	0.193965	-0.00941111	1.00157	1.38779	0.340915
P09382	0.635668	1.06368	-3.00346	-2.34501	-0.512928	-1.04497	1.31841	-0.190522	-0.720672	1.27934	1.39437	2.73786	-0.839738	1.5453	0.181313	-1.32849	0.706098	-0.853826	-1.50892	-0.119556	-0.13952	0.297584	-0.697839	-0.789463	-1.15666	0.659861	0.466997	-0.208776	-0.493022	-0.633757	0.0115565	1.0738	1.09078	1.82036	1.1716	0.405621	0.81489	0.349177	0.378258	-0.52116	-0.375119	0.664778
P09417	2.77294	0.762461	-0.887636	-2.22101	0.670813	0.176755	-0.0687102	0.294238	1.28208	1.1371	-0.295099	-1.2823	-2.39779	-2.12119	-1.94835	-1.13275	0.332782	2.33726	-1.40349	2.22016	-0.12226	1.0263	-0.208262	-1.15759	-1.59317	0.634292	0.112305	-0.568692	-1.0056	-1.24063	-0.467802	1.3303	0.171238	0.0376016	1.75733	0.0405803	1.32587	-0.0516639	-0.483564	-0.267681	-0.272003	0.900593
P09429	0.189268	-0.481363	0.419648	-0.062173	1.26805	0.340497	0.389403	-1.68477	-0.614937	0.756169	0.334653	-0.437434	0.099277	-0.0753386	-0.15168	0.110453	-1.16092	0.825302	0.0575239	0.0102756	-1.14593	-2.01696	-2.33921	-2.15457	-2.49621	-0.14592	-0.650478	0.02551	0.484064	-0.600688	-0.671831	1.3234	2.02255	2.58691	2.80578	1.7273	2.00885	1.66015	1.16936	-0.31339	-0.182164	0.856685
P09455	-1.2199	-0.0312995	-3.92525	-3.69117	-1.38926	-3.10678	1.1765	-0.482299	-0.394396	2.37142	0.783896	2.13533	1.1712	1.14793	1.06549	-1.8375	-2.85333	1.03488	-2.96395	-0.115686	0.724354	-0.391993	-0.544249	-1.8426	-2.19017	-1.658	-1.52371	-0.148852	0.0147506	-0.621723	-0.15082	0.598253	0.768736	0.912952	1.61007	0.709843	0.261878	0.22751	0.0201244	0.583116	1.04922	1.45604
P09471	-0.430893	-1.67465	0.245063	-0.0288685	0.357474	0.418057	-0.0618172	0.38374	-1.15961	-0.161217	-0.138206	0.235789	0.851926	-0.121083	0.581061	0.648069	-0.676187	0.247166	-0.490894	0.092979	-0.510711	-1.08079	-0.868729	0.0514095	-0.00492415	0.921168	0.708803	0.0577048	0.00735951	-0.167907	-0.721047	-0.266966	0.786508	0.493063	0.147309	1.04399	1.05259	-0.110458	0.00333183	0.419833	0.681199	-0.63433
P09486	-1.00091	7.25314	-1.66617	2.84546	1.3897	-0.755229	0.688088	0.195139	1.65164	0.144873	-2.68354	-0.687359	-1.36931	-1.17994	-1.99341	3.84466	1.04392	0.379338	-0.280185	-1.65559	4.84715	-0.356193	0.0987077	0.65401	-0.101502	-1.01515	0.358116	0.179358	0.765706	2.30657	1.71972	1.26299	-0.440294	-0.159255	-0.330736	-1.59308	-0.962986	-0.602714	-0.564887	0.341979	0.00557817	1.22198
P09493	-0.0772698	0.0587756	0.373041	1.34215	-0.458404	0.306769	-1.66056	-0.843345	0.0742564	-1.00534	-0.576782	0.11025	-0.121578	0.13002	1.13886	0.0996742	0.281406	-1.26855	0.245148	-1.02819	-0.179477	-0.579756	-1.32928	0.0529846	-0.280178	1.09039	0.649004	-0.527528	-0.679765	-1.18513	-1.24643	0.170993	1.26288	1.80827	1.00043	1.28702	1.52939	-0.588612	-0.270384	-1.35153	-0.643154	0.131062
P09496	-0.0329003	0.111345	-0.860414	-0.0205631	0.939427	-0.099444	0.434182	-0.465601	0.00593985	-0.471246	0.624193	0.491946	0.120256	0.876146	0.205726	-0.0848263	-0.0558223	-0.540867	-0.781947	-0.368886	-0.0698021	-1.4946	-1.41337	-0.528032	-0.513533	0.745631	0.417352	-0.0429138	-0.0468448	-0.223534	-0.215961	-0.0425114	1.01283	1.67057	0.995454	1.04444	1.09333	0.312523	0.604114	-1.473	-1.20979	0.488713
P09497	0.329905	0.373808	-1.14268	-0.233893	0.562873	-0.370521	0.758123	-0.65731	0.347927	0.784726	0.180644	0.779185	-0.360963	0.82137	0.832023	0.018738	-0.318947	-0.759374	-0.249186	-1.22899	-0.963906	-0.313627	-0.762274	0.502245	0.338942	1.57606	1.39366	0.902093	-0.459901	-0.876859	-1.07095	0.0165538	1.30935	1.56517	0.740644	0.725177	0.769098	0.204706	0.139228	-1.46653	-1.33802	-0.0579328
P09525	1.05206	-1.37829	0.179963	-2.18526	-1.47637	-3.24054	-2.05149	0.289742	-0.582895	0.782166	0.311288	0.0686823	-0.393111	0.111884	-1.68968	-0.507412	0.0436092	1.18288	-0.328899	0.838977	-0.0872497	-0.0221938	0.0596683	-0.147841	-0.267586	-0.741336	-0.822835	-2.29513	-2.78924	-1.71372	-1.43728	-1.11193	-1.16409	0.114268	0.207887	-0.236609	-0.0568776	0.263871	-0.00941111	0.127319	0.203882	1.51035
P09543	0.933886	0.0481971	-0.793209	-2.0469	1.16945	1.09449	0.466535	-0.202901	1.24236	2.53503	0.0341678	-2.45582	-1.81358	-3.10827	-1.92305	-0.336867	-0.319463	4.39507	-1.65645	4.30591	0.551133	0.357262	-0.693144	-2.53687	-2.80416	-0.722365	-2.25806	0.02551	-1.19301	0.838808	2.1508	-0.964979	-1.25034	0.49071	2.72573	-1.31686	0.780057	2.42739	1.28888	-0.00141347	-1.22702	2.42943
P09619	-1.99699	-0.298952	0.0166369	-0.68732	-0.853082	-0.896957	1.81154	0.625448	-0.00779096	1.06261	0.0341678	-0.545159	0.505334	0.100556	-1.28702	0.193592	0.481356	-0.104549	1.4081	-1.56403	1.3385	-0.93233	0.384931	-0.0143743	-0.662984	-1.65086	-0.913427	-0.633995	-0.776642	-0.629358	0.19759	-0.151965	-1.83133	-1.0889	-0.361436	-1.22437	-0.914051	0.817146	2.76045	0.652673	0.317937	-0.0511724
P09622	0.771942	0.334219	-0.1363	0.430479	-1.04702	-0.154274	-1.16156	-0.434345	0.519359	-0.399363	0.467921	-0.0256759	-0.841603	0.29881	-0.379889	-0.781695	0.626552	-0.711908	1.02483	0.580359	0.77487	-0.0481226	-0.738837	-0.238527	-0.810995	1.73242	1.40533	0.207175	0.123073	-1.102	-1.18621	1.58733	1.9789	1.36053	1.47001	1.85411	2.0431	0.456384	0.74382	-0.897316	-0.876179	-0.734816
P09651	0.144538	-0.275817	0.973979	0.0478405	0.322565	0.242712	-0.428591	-0.0833444	0.26785	-0.24308	-0.0388085	-0.179378	-0.729879	-0.245902	-0.190469	-0.187926	-0.0558223	1.17617	-0.100631	0.508398	0.595724	-2.78156	-3.21006	-2.8916	-2.67355	-1.64188	-1.90036	0.02551	-0.159795	0.400857	0.334234	-0.684866	0.123356	0.610498	1.09993	0.368684	0.464007	0.268	-0.0840953	1.01576	1.20036	-0.825029
P09661	0.617601	-0.532959	0.937319	0.200686	-1.01966	0.711084	-0.452715	-1.13679	0.0366788	0.498995	0.214889	0.197202	-0.849427	-0.619619	-0.092871	0.41769	-0.717968	-0.471507	0.50868	-0.131801	-0.12226	-0.0385495	0.487515	0.405574	-0.0833022	0.103374	0.475146	0.91019	0.887551	0.00563902	-0.997834	0.159019	-0.427584	-1.87878	-1.63937	0.318757	-0.151821	0.00382569	-1.24352	-0.149046	-0.0842559	-0.840845
P09669	-0.143525	-0.0496519	-0.321998	0.0199796	0.938717	-0.129893	-0.467014	-2.14922	-1.0235	0.193554	0.856255	1.08939	-0.527383	0.491857	0.538011	0.729988	-1.17361	-0.505056	1.39972	-0.129044	0.005932	0.709615	-1.14113	0.580043	-0.853331	-0.975398	-2.20151	2.87214	2.26305	0.966054	0.19628	-3.11946	-1.25216	-1.37937	-0.652556	-0.580512	-0.393674	3.37465	3.39443	1.76059	2.11575	-1.5632
P09874	-0.268693	-0.217426	-0.293266	0.706144	0.363116	0.549804	-0.696954	0.278872	0.462802	-0.573773	-0.390995	-0.575206	-0.845895	0.0809063	0.0634813	0.325266	-0.358433	0.605989	-0.741191	0.120453	-0.0833803	0.541491	0.15851	0.00757372	-0.159205	-0.176611	-0.854551	-0.683756	-0.661394	0.112521	0.155578	-0.900011	-0.748718	-0.56289	-0.151251	-0.115967	-0.504972	0.766922	0.342633	0.924317	0.783869	0.559875
P09936	0.337793	-0.168599	-0.23034	0.655626	-0.482629	0.432706	-1.55437	0.298037	-0.124697	-1.08232	-0.810852	1.26309	0.127847	1.19956	1.03981	0.425216	0.499953	-1.29217	-1.36367	-0.403718	-0.111874	-1.63994	-2.19909	-1.19303	-1.16464	1.08506	0.67396	0.352365	0.0147506	-1.04295	-0.427646	1.78954	3.26166	3.0941	2.18939	2.98313	2.76433	0.959018	0.880209	-1.0382	-0.811518	0.830255
P09960	0.667094	0.013047	0.821867	1.00196	0.53725	1.07207	-0.13129	-0.573877	-0.116298	-0.0467488	-0.260232	-0.454479	0.194733	-0.164443	-0.549731	-0.428267	0.257076	-0.4914	-0.586925	-0.0383987	0.906637	-0.142838	-0.383298	-0.334064	-0.4438	0.172604	0.22905	0.417498	-0.484958	0.0407043	0.0115565	0.0325676	0.379698	-0.00921689	0.151647	0.373916	0.428175	-0.136203	-0.584946	-0.85829	-0.981314	-0.468508
P09972	0.361588	1.00565	-1.97739	-0.935798	-0.58794	-0.817298	0.778375	1.25201	0.811208	0.385575	0.0341678	0.423785	-1.05381	1.0268	-0.98162	-0.416146	0.181802	-0.80097	-0.36437	-0.725694	0.752827	1.307	-0.151622	-0.450613	-0.520282	-0.221452	-0.166651	0.391052	0.41815	0.411232	0.555314	0.181303	-0.257204	-0.0584796	0.349102	-0.173427	0.336049	0.489489	1.07055	-0.673524	-0.451672	-0.564664
P0C0S5	0.0542953	0.126817	-0.299832	0.151005	0.271424	0.0946193	0.205604	-0.988813	-0.0347116	-0.145697	-0.0205047	-0.41305	-0.927319	0.147417	0.106112	-0.766823	-0.0558223	-1.05657	-0.686831	-0.115626	-0.637247	-1.8191	-1.68751	-1.05573	-2.25776	-0.355229	-1.05391	-0.094855	0.563688	0.0357215	-0.87296	0.252771	0.302906	0.754056	1.39671	1.23932	0.792614	0.156338	-0.27642	0.0954752	-0.0176947	-0.136205
P0C7M8	2.24227	0.983928	-3.69224	-2.75481	-0.984997	-2.23222	0.7312	1.31554	0.380989	0.946886	2.00883	0.957067	-0.968668	0.680952	-0.558712	-2.30609	1.53459	-1.61754	0.245148	-0.63179	-0.891485	3.3529	1.58198	-0.191408	-0.495119	-3.15576	-3.9055	0.316434	-0.530572	0.811132	0.49678	-1.65801	-2.43159	-3.55855	-2.89059	-2.82893	-3.65236	1.45567	1.70084	0.555921	0.00557817	-0.430635
P0C870	-0.0375465	-2.07667	0.179963	1.11973	-0.728927	-0.581549	0.404918	-0.0133844	-0.567934	-0.0890392	-0.267367	1.78716	-0.658712	0.720217	1.45932	1.38757	1.06382	-0.637874	0.332082	0.223608	-0.673491	-0.0285016	0.725259	-0.126945	0.423684	-0.709573	-0.376485	3.0801	1.67921	1.70631	1.79444	-0.387895	-1.11286	-1.40615	-1.47033	-1.77174	-1.95518	0.194342	-0.967809	1.56384	2.01966	1.19935
P0CG08	0.670201	0.543355	0.883033	1.00249	-3.09748	2.37943	-0.575594	-2.54214	-1.05105	1.38147	-0.0221418	-0.0256759	-1.68869	-1.52311	0.0793242	-0.518588	-0.433077	-0.163973	1.79609	0.228779	0.586671	1.03862	0.914734	0.766275	0.240299	-0.0695514	-0.0588141	0.0263429	-0.387604	0.108419	-0.311599	-1.26575	-0.930615	-1.47956	-0.898947	-1.83765	-1.5626	0.911899	1.16333	2.28711	2.40768	0.795375
P0CG29	-0.0368419	1.04719	0.954164	1.0976	-0.00105021	2.92492	3.30841	0.944998	3.40947	1.26832	-0.308845	-0.0256759	-0.325009	-0.702998	0.821094	-0.735811	-2.21494	-0.458687	0.18256	-0.417995	2.26502	-0.491503	-0.338824	-0.453313	-0.717317	0.0443902	0.0224348	1.36525	1.3243	0.607746	0.752295	0.612831	0.472991	0.0587529	-0.0220128	-0.535932	-0.0605159	-0.572316	-1.05166	-0.131991	-0.216182	0.492939
P0DI82	-0.0580074	0.904722	-1.47339	0.747513	-2.16989	0.396962	0.92602	0.360584	0.316673	0.32727	0.437707	-0.220489	-0.202509	1.18952	-1.08869	-0.554433	0.74122	-0.812074	0.245148	-1.00934	-2.85196	-2.94733	-2.35892	-3.12136	-2.73324	-2.86535	-3.07795	1.32348	0.702413	0.53376	0.466862	0.0165538	-0.128566	-0.693953	-0.785589	-0.581886	-0.610285	1.00132	0.280093	0.449004	0.154106	-0.852844
P0DJ93	0.786246	-0.311309	0.801111	-0.465592	0.664495	-0.618674	1.14902	0.856823	0.890444	-0.154801	0.0341678	-0.789925	0.887614	-0.722711	-0.899635	-0.700134	-0.0615103	0.496627	1.04407	0.409965	-0.810187	-1.09571	0.127989	-1.75112	-0.471467	-3.64899	-1.56489	-2.07527	0.62449	2.43759	3.23747	-0.135664	-1.14996	-0.569968	-1.02001	-1.66193	-3.35948	1.65121	0.352661	2.71322	1.10617	-0.0861968
P10114	0.617025	-0.717308	1.53922	-0.184854	0.0075304	-0.0332382	-0.495421	0.301532	-0.530735	-1.74319	1.24252	-1.07432	0.376551	-0.334413	-0.161536	-1.22757	1.01841	0.142877	0.896909	1.16034	-0.211439	-1.25623	-0.966715	-0.609998	-0.929791	0.83474	0.52962	0.296045	0.344298	-1.78584	-0.921105	0.490406	0.934154	0.134989	0.445099	0.130692	0.22355	-0.0401752	-0.603668	0.392487	0.681891	-0.0861968
P10155	0.24962	-0.302569	0.179963	-1.00129	-0.287327	-0.180724	0.401251	-1.14092	-0.302924	1.18467	1.14198	0.460351	1.24207	0.552893	-0.705854	-0.0535732	-1.39488	1.07451	1.51045	0.75511	-1.60426	0.356638	-0.252945	0.00757372	-0.0465437	-0.167455	-0.57943	0.367267	-0.152699	0.105392	-0.0702117	0.405765	-0.0293612	0.463005	0.506141	0.140252	0.173552	-0.18301	-0.438039	-0.0307566	-0.176131	0.0564904
P10176	0.173634	0.91322	-1.19283	0.196281	0.198568	-0.147237	-0.680206	0.00211889	1.50146	0.616338	-0.464965	0.569479	-1.43103	0.971716	-0.0396424	0.018738	-0.171129	-0.898212	-0.253588	-0.26813	0.171914	0.582741	0.0476333	0.115051	-0.342054	0.732562	0.429938	0.529599	0.677246	0.407261	-0.295265	0.0165538	-0.0715874	-0.0379324	-0.0709872	-0.247352	-0.300841	-0.247368	0.516411	-2.15518	-2.86898	-2.65407
P10253	-0.420594	0.0689248	-0.222794	-0.437166	-1.56652	-0.308529	0.585435	-0.298387	-0.55082	0.456281	0.473632	0.170251	-0.0415844	-0.932162	0.186077	0.299641	1.46643	0.274923	0.245148	0.0532637	-1.25676	1.03854	0.484309	0.255308	0.552322	-0.610095	-0.67197	-0.411751	-0.471664	0.0357215	0.207098	-0.364147	-0.783109	-0.207118	-0.161634	-0.671119	-0.157805	-0.413548	-0.676276	0.76542	0.397622	0.783393
P10451	4.34823	2.60077	0.768828	-1.50661	0.0075304	1.62244	-1.33092	0.830076	2.59203	1.78471	-2.2043	-2.10005	-4.79086	-2.80293	-3.63708	1.19495	-0.501981	4.2105	-2.63166	4.49412	-0.526769	-0.575673	-0.626038	-2.16338	-1.85827	-1.25919	-1.70745	0.32945	1.87374	0.813815	3.42194	2.02801	-0.0256717	0.0812372	1.52187	-1.74098	-1.37466	-0.313679	-0.0872023	0.518636	-1.01373	4.1431
P10515	0.960096	0.227098	0.273116	0.606598	-1.66515	0.134725	0.0962586	0.949908	0.752601	-1.90395	-1.76601	-0.231763	-2.43924	-0.120886	-0.860473	-0.445534	1.3409	-0.722202	-1.35721	0.108962	0.740779	0.124471	-0.232959	-0.0540372	-0.389815	0.818523	0.687209	0.0946462	-0.210702	-0.966558	-1.42524	0.813491	0.922311	0.555547	0.91317	0.661793	0.932233	0.266398	0.163481	-0.429199	-0.308	-0.873417
P10586	-1.37963	0.243023	-0.509114	0.423396	-0.673264	-1.36331	0.138603	0.617052	-0.753365	-0.965013	0.0106904	-0.0256759	0.696836	0.901705	1.29643	0.831268	-0.294895	0.257601	-0.151621	-0.971531	0.107464	1.38401	2.40199	1.11928	1.36207	0.274136	0.611719	-0.532792	0.728399	-0.260666	0.0115565	0.716298	-0.629924	-0.862546	-1.21598	-0.590193	-0.712467	-0.106235	-0.3852	0.125992	0.81208	0.565627
P10589	-2.18395	-2.99184	1.95605	0.57975	2.18829	0.984361	1.08922	-1.71085	0.532219	0.25841	0.0341678	-1.32222	2.0251	-0.66651	0.798668	-0.207138	-0.769221	-0.138619	1.71018	-0.920621	-0.665704	-0.771979	-1.12162	0.117721	0.434945	-0.572646	-1.27259	-0.491917	1.01832	0.875465	0.405614	-0.776497	-0.785686	-1.38736	-0.867228	-1.4048	-1.81722	-0.0516639	0.0164359	0.0645381	-0.339232	-2.19918
P10599	-0.0755249	-0.424028	0.179963	0.579865	0.625237	0.676963	-0.105185	-1.6789	-0.196976	1.10898	1.02117	1.13284	0.789798	1.17286	0.948603	0.955836	-0.927227	-0.666741	-0.282593	-0.251572	-0.448054	-0.255059	-0.716832	0.50201	-0.000242695	3.10291	2.7174	0.02551	-0.224006	-0.826623	-0.617427	2.17006	3.34364	3.368	2.73017	2.67425	2.95656	0.930308	0.562851	-0.336235	-0.054792	1.77454
P10606	0.431924	0.199849	-0.777007	-0.510691	0.268711	-0.837837	0.71957	-1.09777	0.615267	1.86075	0.101406	0.685828	-0.826715	0.543692	0.142188	0.018738	-1.10736	-1.21145	-0.0426558	-0.743754	-1.11506	-0.803365	-1.61564	-1.49502	-2.00808	0.643784	0.539452	0.545791	0.108267	-0.408029	-1.24009	1.8948	2.32206	2.44035	2.08727	0.790216	1.25936	1.04315	1.13135	-0.620368	-0.729499	-0.0861968
P10619	0.572959	0.278878	-0.559732	-0.666717	0.0075304	-0.300339	0.811393	-0.153644	-0.0691036	0.261945	-0.858597	-0.110443	0.236048	-0.43564	0.233234	-0.486089	0.195012	-0.765931	0.425004	-0.781915	-0.2871	0.0745552	0.0750006	0.133424	0.329791	0.00928277	0.549636	-3.99668	-4.39278	3.25158	3.18311	0.0828699	-0.0501797	0.898649	1.7902	-0.0227853	0.340638	-1.61319	-3.13559	-1.3737	-2.06336	2.37054
P10636	-0.65861	-0.353121	-0.437719	-0.0288685	0.505202	-0.299105	0.454207	0.763434	-0.227619	-0.572067	0.262517	0.325124	0.645774	0.21252	0.335084	0.108998	0.369652	-0.373625	-0.0756852	-0.404562	-0.843444	-1.35756	-1.30148	-0.27707	-0.200905	1.68362	1.3754	0.524538	0.34861	-0.713166	-1.02884	1.01875	2.77314	2.43907	0.886967	2.78274	2.2212	0.110085	0.495297	-1.05503	-0.50088	-0.0861968
P10644	0.359933	-0.397636	0.921891	0.1062	0.951958	-0.280292	-0.683486	0.564852	-0.171785	-0.587587	0.296558	-0.211117	0.493834	0.057802	-0.467941	0.018738	-0.0942585	0.116659	-0.106208	0.45586	-0.567792	0.747988	0.0605254	-0.206483	-0.26362	0.476692	0.206251	-0.558649	-0.66134	0.545487	1.51943	0.0165538	0.101277	0.0263719	0.643794	-0.366262	0.0710324	-0.330806	-0.957611	-0.518601	-0.487386	0.342257
P10645	1.52304	-1.49497	-1.7312	-3.75141	-0.618389	-1.41976	3.00703	0.239791	2.68007	2.05775	1.87453	0.175057	-0.607443	-1.99146	-1.19139	-5.91746	0.591843	-0.136455	0.245148	0.511962	1.50335	-1.79248	-1.91135	-2.06554	-2.44429	-1.22146	-1.50054	0.02551	-0.163142	-0.189454	-0.157913	-0.230305	0.720094	1.101	0.982133	0.0727099	-0.421758	1.1552	0.531763	1.15996	1.25381	1.24429
P10746	-0.236924	-0.841497	0.0741021	0.587189	0.6172	0.508874	-0.00153934	-0.190522	0.00852535	-0.333899	0.018124	0.773964	0.221859	0.86615	0.440547	1.03078	-0.255413	-1.01954	0.493282	-0.767813	-1.20215	0.301289	0.40032	1.09133	0.792768	2.08161	1.84339	-0.290119	0.103602	-0.444755	-0.2011	-0.581251	-0.897051	-0.506192	-0.39451	0.078252	-0.00296036	-0.62014	-0.00941111	0.365898	-0.0665804	2.02689
P10768	-0.231549	0.338472	0.643418	0.402583	-0.216576	0.458532	-0.858429	-0.594692	-0.415776	-0.60101	-0.67305	0.00051615	0.61436	0.681567	0.487792	0.018738	-0.219922	-0.255467	-0.158647	0.403769	0.710616	-0.390459	-0.419443	-0.407539	-0.780557	1.72281	1.17561	0.0597434	0.510341	0.61887	0.0115565	2.54832	2.31808	2.17355	2.69123	1.77936	1.85332	1.09147	0.488506	-1.89936	-1.8493	-0.75902
P10809	0.630494	-0.290563	0.179963	0.190082	-0.984296	0.0921105	-1.07844	-0.568669	-0.371663	-0.457942	0.314263	0.187638	-0.458647	-0.00130196	0.207989	0.461295	-0.212224	0.399695	-0.17505	0.614136	-0.369534	0.159397	-0.592135	0.0156509	-0.71422	1.9756	1.87828	0.426108	0.0816486	-1.36241	-1.34345	1.78355	2.3585	2.24472	1.55348	2.37706	2.45662	-0.14179	-0.236696	-1.26374	-0.78219	-0.0861968
P10909	-1.16868	0.865801	-1.68004	0.0548736	0.0075304	0.162951	-0.166276	0.98058	-0.395411	-0.468366	-0.572096	0.399614	-0.435863	1.06118	0.289101	0.2888	0.167114	-0.776786	-0.454458	-0.529982	1.28374	-0.510282	-0.518928	-0.100975	-0.169234	1.38219	1.05338	-0.386435	-0.340893	-0.604046	-0.222838	0.62019	1.21167	1.47929	1.11857	1.23463	1.10651	0.223488	0.251812	-0.417762	0.0685156	0.924299
P10915	1.12219	5.26049	1.1456	0.21112	1.78021	-0.0120336	-1.67881	-0.928284	-0.133079	0.0879168	1.84888	3.28257	0.194733	-0.086423	-1.19	0.395783	-1.60072	-0.424398	-1.62646	-1.40036	0.0763034	0.227761	-0.521978	-0.692461	-1.02452	0.270119	0.123782	0.276745	-0.0448309	-0.522451	0.550143	-0.200262	-0.231948	0.951042	1.63201	-0.751134	0.637841	0.11122	0.17693	0.00122359	0.0312471	-0.489448
P11021	0.505335	0.212968	0.233059	0.905513	-0.279938	1.38726	-0.903148	0.70685	0.303357	-1.49177	-1.2962	-0.375184	-0.774312	-0.0808378	-0.133412	0.018738	0.293861	-0.654204	-0.484065	0.102473	-0.02836	-0.404027	-0.738082	-0.477588	-0.706965	0.454143	0.339195	-0.127182	-0.397763	-0.2269	-0.701485	0.668406	1.25805	1.72855	0.98859	1.31054	1.25864	0.216125	0.282907	-0.278664	-0.0400803	0.300809
P11047	0.31574	-0.267307	0.144083	-0.20933	0.426924	-0.94907	1.01592	0.51945	-0.062779	-1.01681	1.17423	0.580072	0.167117	-0.119303	-0.454256	-0.0386982	1.43093	-0.24038	0.922885	-0.0527031	-0.12226	-0.0481226	-0.257605	0.366666	-0.616394	0.124881	-0.182861	-0.679815	-0.378608	-0.508085	-0.0621195	0.474572	0.321806	0.675484	0.426338	-0.36023	-0.292416	-0.544485	-0.351527	0.185685	0.370804	0.869056
P11117	0.23078	-0.0312995	-1.05324	0.02398	-0.400555	-0.0958762	0.491609	1.096	0.459727	-1.15387	-0.463882	0.498181	-0.380795	0.549378	0.419824	-0.155842	0.984182	-0.993771	-0.715862	-0.418693	0.0767139	1.33071	1.0549	0.862743	0.779712	0.00928277	0.171963	0.838277	0.537133	0.228674	-0.476095	-0.0227771	-0.724333	-1.12129	-0.785662	-1.36114	-1.16724	0.811614	0.888121	0.591796	0.122139	-0.864806
P11137	0.218953	-1.59859	0.612341	0.988722	-1.26606	1.04144	-2.35708	0.0912338	-0.646358	-1.84195	-1.74607	0.38146	-1.05683	0.33689	0.145002	0.86591	-0.0558223	-1.12229	-1.27078	-0.075018	-1.05436	-1.42454	-1.35697	-0.623771	-0.560878	0.850647	0.51405	0.266059	0.0147506	-0.848266	-1.27288	0.652497	1.92188	2.22131	0.750982	2.33047	1.18645	-0.0922933	0.549819	-0.383265	0.250356	-0.0443485
P11142	0.552286	1.26761	-1.00896	2.05864	-1.79715	2.82363	-2.24615	2.30653	2.62329	-3.3218	-1.69872	-1.23896	-3.00584	0.173713	0.0634813	-0.956964	2.04003	-0.822436	-1.40458	0.835463	1.41371	0.169506	-0.569277	0.142874	-0.214193	1.58866	1.33889	0.232891	-0.0205841	-0.394803	-0.397278	0.701031	1.39979	1.34019	1.83197	1.14708	1.53151	0.456435	0.322811	-0.643457	-0.351546	-0.50891
P11166	0.0800724	1.7648	0.179963	-0.205215	0.172372	-0.592967	1.47402	0.889344	0.793052	-0.308103	0.940012	-0.441867	-0.290643	-0.355319	-1.51648	-0.239114	1.13414	0.00961116	1.25482	-0.523496	1.8361	1.02869	0.362717	0.284362	-0.219047	-1.65255	-2.95855	1.36982	0.367788	0.44999	0.057919	-2.20866	-1.68377	-1.85043	-1.21809	-2.60848	-1.84706	0.718191	0.677966	0.228397	0.440391	-0.612646
P11169	0.555938	0.202561	-0.119178	0.0515738	-0.815761	-0.377447	-0.0128462	1.18757	0.221834	-1.34845	0.017728	0.375915	0.360682	0.115211	0.422286	-0.157501	0.54261	-0.647642	-0.254169	-0.266346	-0.12226	0.352305	-0.0716214	1.22878	1.15817	-0.194144	-1.45329	0.977915	0.665828	-0.0390057	-0.385732	-2.83474	-1.90893	-1.53826	-0.904486	-1.77564	-1.11666	2.34478	2.50865	1.58559	2.02857	-0.193688
P11171	0.824339	0.0570941	-0.47069	-1.09705	0.0664712	-2.39388	1.84553	0.728928	1.67139	0.682575	0.0341678	-1.65938	-1.11532	-2.1452	-2.22683	-4.51989	-0.0252077	-0.519209	2.53183	0.148234	-0.35758	-0.724713	-0.0579402	-0.882308	-0.962008	-0.676061	-0.217531	0.83207	0.761132	0.667614	0.598659	1.08375	0.164171	0.111614	-0.0573235	-0.285334	-0.44251	-0.363166	-0.59128	-0.529682	-0.600757	-0.704712
P11172	-0.734654	0.127642	0.702169	0.970232	-0.603613	-1.30223	-0.241297	0.218261	-0.678991	-1.79238	-0.119623	1.25505	0.560804	1.1404	0.220238	0.197115	0.371062	-0.549685	-0.525683	-0.729984	-0.12226	0.0120272	0.312471	-0.507924	0.139504	-1.05858	-0.3853	-0.788551	-0.67721	-0.734756	-0.631716	0.398147	-0.0491276	-0.0302554	-0.402401	0.613008	0.375893	-0.0516639	-0.225403	0.200004	-0.346708	-0.672444
P11177	0.455301	0.112654	0.321411	-0.292258	0.0075304	0.380651	0.0838253	-0.35789	-0.391795	-0.442356	0.317529	-0.139754	0.617822	0.198913	-0.363648	-0.0385633	0.100628	-0.0507553	0.0554453	0.105105	0.723895	-0.129769	-0.67383	-0.205661	-0.598188	0.712459	0.364442	0.152596	0.0147506	-0.445136	-0.654694	0.561899	0.499089	0.570817	1.14328	0.542271	1.12553	0.135934	0.134737	-0.452921	0.126114	-0.876912
P11182	-0.0630548	-0.328484	0.185121	-0.974212	0.265213	-0.0855754	0.485067	-0.689851	-0.77547	0.578279	1.1687	0.251055	0.0617873	0.420954	-0.0820622	0.631318	-0.287446	0.632926	-0.436258	0.273723	-1.16501	-0.186452	-0.451342	-0.0649976	-0.661629	1.37838	1.19459	0.529994	0.108944	-0.574163	-0.838403	1.16575	1.61716	0.972196	0.650388	1.42094	1.5344	-0.122814	0.102498	-0.421175	-0.299848	-1.15049
P11216	-0.346295	-0.0312995	-0.983131	-0.0831486	0.244229	-0.243727	0.212549	0.295919	0.235097	-0.360892	-0.564633	0.247848	-0.258593	0.606736	0.303275	0.148783	0.484267	-0.693903	-0.287759	-0.593872	-0.0638017	-0.0701843	-0.456619	0.000170248	-0.00492415	0.0716584	-0.10026	-0.147449	-0.120372	-0.193294	-0.0454962	-0.0324299	0.470538	0.487582	0.436697	0.423868	0.485277	0.570426	0.291505	-0.100072	0.0589811	-0.364355
P11217	-3.85076	0.0795005	-1.41825	-1.34408	-0.699575	-1.00019	0.923538	0.429479	0.534609	0.7246	0.604955	0.313349	-0.849106	0.842791	-1.89074	0.374993	-2.12724	-1.38423	0.417408	-0.593066	-0.12226	0.877549	-0.0589883	0.0663115	-0.223402	-0.272521	-0.026905	0.02551	0.0213548	0.890365	0.517263	-0.635609	-0.756313	-0.747849	-0.160534	-1.02696	0.209035	0.312076	-0.10492	0.844189	0.371506	-0.663461
P11229	-0.540747	-0.808658	0.131003	0.787374	1.07006	0.114828	1.09659	-0.846691	0.536323	0.115897	0.234852	-0.43023	0.533817	-0.0298492	0.756405	-0.134108	-0.728226	-1.0008	0.45542	-0.906087	-0.12226	-0.889622	-0.800246	-0.140504	0.80651	-1.5791	-1.75497	0.558673	1.02374	1.89769	1.79261	0.0165538	-0.423093	-1.16368	-0.61247	-1.13864	-1.1977	2.06648	2.18949	2.90157	2.66621	1.31895
P11233	0.0537464	-1.01643	0.48041	0.104496	-0.38036	0.299266	0.0962586	-0.774482	-0.582995	0.489421	-0.329735	-0.387599	0.142725	0.210195	-0.105571	1.23867	0.101169	0.351938	-0.142249	0.360703	-0.68357	-0.847328	-1.52666	-0.626199	-1.52103	0.111502	-0.980484	2.19789	1.55454	-0.0137445	-0.545012	-0.579798	0.629833	0.519565	1.1491	0.750673	1.35042	2.62156	2.79162	-0.42885	-0.122728	-1.05588
P11234	1.34412	-0.226169	0.0964846	-0.7625	-1.0108	-0.212079	0.228044	1.73216	1.13393	-0.353631	0.720361	0.663828	-0.606249	-0.0753386	-1.47316	0.0939416	0.186334	-1.09413	-0.237788	0.277312	0.575394	-0.632725	-0.900509	0.205707	-0.996779	0.728923	0.106872	0.02551	-0.480236	-2.04362	-2.23598	-0.557859	-0.0180171	0.616468	0.755756	-0.0240249	0.56556	1.44532	1.28248	0.288642	0.608356	-2.05469
P11274	-1.16489	-0.0312995	-0.760661	0.547329	0.474914	-1.30652	0.360238	-0.0961637	-0.664277	-0.569586	0.0439162	0.81935	1.14636	1.25837	1.06292	2.3214	-0.724807	-0.691527	0.171441	-1.46859	-1.10531	-0.420356	0.113386	0.0844738	1.00065	-0.818133	-0.729347	-0.167318	0.0147506	0.584695	0.604667	-0.184199	0.125411	-0.372921	-0.805745	0.159524	-0.0688841	-0.702839	-0.506906	-0.36238	-0.496029	-0.178515
P11277	-0.179178	0.859425	-0.873088	1.25919	-1.3139	-2.13718	1.77442	0.738408	1.62906	-0.358422	-1.44689	-0.790198	1.06053	0.181077	1.20075	1.40585	-0.60425	-1.49525	1.30442	-2.5147	-0.12226	0.203799	0.651425	0.649239	0.600039	0.0910389	0.473971	0.0204221	-0.048566	0.258886	0.0760011	0.198149	-0.237621	-0.529446	-0.47427	-0.33819	-0.098368	-0.959153	-0.856369	-0.163661	0.00557817	-0.0491766
P11279	-0.00294065	0.548195	-0.155316	0.49294	-0.106711	0.78688	0.0199849	0.678223	0.060084	-0.347752	-0.251945	-0.111469	-0.724881	-0.083448	0.316325	0.111565	0.562183	0.534119	-0.579629	1.13709	-0.25409	0.874164	0.144568	0.207279	-0.315807	0.00928277	-0.378798	0.61083	0.272343	1.13134	1.06924	-0.853643	-0.419082	-1.05077	-0.474102	-0.128856	-0.0866605	-0.151997	-0.541488	-1.34477	-1.71445	0.0838337
P11310	0.242592	-0.456044	0.870024	0.384173	-0.275371	-0.455763	-0.342566	0.102635	-0.124697	0.439228	0.00641115	-0.657295	-0.150797	-0.543121	-0.403952	-0.115463	0.0601721	0.261222	0.639881	0.410571	-0.0568304	-0.991826	-0.922482	-1.70752	-1.41309	-1.92333	-1.51807	0.15835	0.234981	0.604673	0.929782	0.491389	-0.0343225	0.734069	1.1858	-0.140204	-0.128866	0.509901	0.961114	-0.0092623	-0.18223	0.381731
P11413	-0.682836	-1.65836	-1.53254	-0.743383	0.18562	0.474313	0.912555	1.12602	-0.243304	-0.121273	0.0341678	0.199046	0.564528	0.52974	0.464894	-0.638974	0.314003	-0.279436	0.314767	-0.556192	-0.588918	-0.512419	-1.05632	-0.963592	-0.689219	-0.801366	-1.20297	0.02551	0.0260408	0.971558	1.36699	-0.240673	-0.465034	-0.226521	-0.149457	0.535077	0.637836	0.457698	0.187542	0.0854374	-0.259399	-0.262761
P11441	0.336089	1.42543	-1.37904	-0.687343	-0.5736	-0.765566	0.768962	1.13368	0.954696	0.144873	1.43818	0.258709	-0.270827	0.993867	-0.00341174	-0.680555	0.60841	-0.602682	0.0200565	-0.246027	0.118486	-0.89178	-0.816589	-0.307494	-0.306265	-0.616643	-0.380603	-0.165903	0.348853	0.166587	0.338643	0.636928	0.506791	0.103754	-0.0573235	0.4345	0.533839	-0.314656	-0.498755	-0.421337	-0.123466	0.600286
P11498	0.228509	1.69851	-1.73942	-0.158593	-0.0497721	-0.332061	1.21372	2.87002	0.345122	-0.223098	0.788171	1.0512	-0.381399	1.07923	-0.467701	-0.284445	0.670247	-0.122262	-0.200885	-0.129044	1.00451	0.55729	-0.0393002	-0.290857	-0.510309	-0.647356	-0.52702	-0.475769	-0.345168	-0.171756	-0.0099076	-0.444953	-0.455181	-0.101087	-0.0407909	-0.211777	-0.054849	0.923374	0.908962	0.411001	0.487764	-0.365921
P11532	-0.638948	-1.69505	0.978776	0.127173	0.79922	0.944259	-0.805672	-0.654883	-1.14444	-0.761292	0.00306188	-0.700072	0.74697	-0.0753386	0.482261	-0.925217	-0.0302267	0.0250504	0.64542	0.565728	-1.69109	-0.494067	0.213434	0.218935	0.0485844	-0.0391881	0.178686	-0.0966702	0.275044	-0.118298	0.00787143	0.106324	0.267618	-0.486704	-0.692872	-0.620184	-0.464708	-0.516103	-0.356928	0.0960483	0.283822	-0.090672
P11586	-0.234172	0.400438	0.448178	0.653968	-0.158598	-0.658866	0.49053	-0.128899	-0.102558	-0.976975	0.0341678	-0.670481	0.200125	0.572063	-0.0962175	0.327645	0.603656	-0.701357	-0.619388	-0.868513	-0.164459	-0.102138	-0.0641682	0.232425	0.353342	0.318487	0.368393	-0.162794	-0.247409	-0.228844	-0.170217	0.0840074	0.50727	0.10677	-0.0482815	0.857164	0.80742	-0.648998	-0.761985	-0.908696	-0.995153	-0.614058
P11766	-0.800848	0.74714	0.210596	0.102592	0.158415	-0.0855754	-0.374288	0.696927	-0.179246	-1.01725	-0.293376	0.2672	0.974927	0.63163	-0.00892548	0.130941	-0.574201	-0.312656	0.294194	-0.349904	-0.526085	-0.616747	-1.02026	-0.110664	-0.604461	1.28688	0.964997	0.02551	-0.455212	-1.48223	-1.33934	1.6185	2.19378	1.66582	1.63434	2.64358	2.67065	0.0766842	0.0444833	-1.25916	-0.491027	-0.614874
P11908	0.584483	0.644967	1.01058	-0.251082	0.26943	-0.764815	-0.0772373	0.716337	0.92491	1.92438	-0.0161983	-1.02693	-0.135281	-1.21739	-0.696726	-2.73697	1.09282	-0.107468	0.245148	1.38795	2.27938	1.61715	1.71123	0.971279	0.474121	1.2634	1.57297	0.555525	0.707059	0.0541045	0.0115565	0.323343	0.384582	-0.484912	-0.220368	-0.56284	-0.8925	-0.853958	-0.743996	-0.194683	0.0244621	0.303149
P11940	-0.0632049	-0.845543	0.381037	-0.0983923	0.200586	0.263167	0.0625802	-0.218999	-0.23885	0.101066	0.00665913	-0.0256759	0.572546	0.0407406	0.157622	0.588362	-0.87331	0.545356	0.521098	-0.0770512	-0.506311	-0.636486	-0.907834	-0.440522	-0.720411	0.419639	-0.218873	0.0870233	0.207765	-0.159727	-0.542095	0.702157	0.599648	0.927776	0.951645	0.752501	0.474703	0.540564	0.816314	-0.382143	0.00557817	-0.949457
P12036	5.9274	1.59714	-2.6249	-5.79766	-3.6107	-3.89311	1.5021	4.46658	5.20597	1.86959	1.07148	-2.20847	-4.98098	-2.28057	-6.08005	-3.22457	1.20395	-2.31535	0.906246	-0.129044	2.4186	4.04073	0.606634	-1.54428	-1.97172	-1.26347	-1.46695	-2.59711	-3.7514	0.0357215	1.21446	-1.15424	-2.41559	0.315304	2.41451	-2.0556	-1.25245	0.783398	0.622644	1.26566	-0.406359	2.45544
P12074	1.1471	0.436595	-0.593245	-0.0783848	0.737913	0.038263	0.548876	-0.0606931	0.768328	-0.314666	0.0341678	0.798794	-0.589057	1.0452	-0.250145	0.688419	-0.193316	-1.02065	-0.541602	-1.1682	-0.894194	0.26296	-0.886665	-0.267701	-0.988745	-0.659425	-1.11245	2.29746	2.21917	0.548433	-0.24102	0.0323666	0.335381	-0.269005	0.640057	-0.111326	0.460806	1.72273	2.24696	-0.290301	0.250662	-2.04836
P12081	0.852394	-0.27678	0.143568	-0.607187	-0.539208	0.485536	1.16282	0.184604	0.543793	0.942256	0.628835	0.297005	0.722537	-0.0778052	-0.154386	-0.777248	-0.187301	-0.443306	-0.104687	-0.114769	-0.12226	0.94285	0.409996	-0.0673774	0.276597	-0.0841957	0.0376921	0.15353	0.0624369	0.0394675	0.255562	0.124717	0.488211	-0.119322	-0.172315	0.058913	0.282126	-0.138966	-0.292823	-0.378022	-0.612704	0.023729
P12109	0.00116657	-0.748727	1.51445	-0.558113	-1.03499	-0.0710944	1.33992	-0.476667	-0.638563	0.989422	0.940561	-0.805212	0.665216	-1.39225	-0.778175	-0.427741	1.90732	0.0176683	1.92517	-0.320003	1.32668	0.0996194	0.511572	0.942942	-0.205831	0.24496	-0.220574	0.243764	-0.293724	0.428443	0.120215	0.718808	-0.0193881	-1.1925	-1.51857	-0.0251321	-0.532864	-3.28358	-3.30244	-2.70817	-2.72314	0.287747
P12110	-1.64894	1.14881	2.68921	-1.52897	-2.14194	-0.852675	4.93469	-0.218228	-1.16149	1.71861	5.16341	-1.07951	2.51341	-1.41695	-1.3822	0.923043	4.58591	0.0176683	4.58106	-0.451548	0.505895	0.706809	0.747373	2.12801	0.703884	0.730264	0.124107	-1.72614	-1.72333	-1.18484	-1.22192	0.704443	-0.097558	0.231643	0.172494	-0.420098	0.302639	-1.48114	-0.999783	-0.668587	-1.27748	-0.0097663
P12111	1.91579	-0.906442	-0.455242	-0.425121	0.529493	-3.52206	-5.81522	-0.190522	-4.50262	-1.74591	0.716417	2.26098	2.71188	2.50973	3.9548	-4.21532	-5.48888	2.3973	-7.44894	1.13189	5.27828	0.926725	0.709308	1.94028	0.126874	0.0334841	-0.458234	-0.347066	-0.0526566	0.462452	0.445139	0.719523	-0.115699	-0.900752	-1.26349	-0.272779	-1.03368	-0.787367	-0.578735	-0.0860739	-0.799832	-0.0861968
P12235	1.11585	0.877782	-0.318071	0.0676905	-0.433294	-0.571912	0.384106	0.664292	1.30425	0.0522011	0.0341678	-0.0379687	-0.565664	-0.451917	-0.546686	0.0505694	0.301418	-0.919532	-0.459633	0.248421	0.840554	-0.230498	-0.50176	0.419843	0.0226747	0.299313	-0.102095	1.04696	0.858929	0.176256	-0.490735	-1.10547	-0.863588	-0.747753	-0.25612	-0.296643	-0.054849	1.19316	0.937008	1.40338	0.859932	-0.25398
P12236	-0.0170438	0.224069	-1.27768	-0.536257	0.42695	-0.636751	0.84782	0.785692	0.595915	0.263134	0.699925	0.549258	0.0435849	0.522892	-0.169766	-0.509435	0.10478	-0.369622	0.0895862	-0.895412	-0.12226	-1.55476	-1.45526	-0.369221	-1.03799	0.300935	0.344886	1.13372	0.974802	-1.0049	-1.58143	-0.217825	-0.037221	-0.301745	-0.0573235	0.122522	0.517799	1.80211	1.84557	0.706629	0.716465	-0.919229
P12268	-0.44184	-0.0312995	-1.06648	0.585224	-0.346429	0.15188	0.487055	-0.450866	0.0984517	0.198268	-1.70163	0.175078	-0.401781	0.303092	0.657788	0.354545	-0.188973	0.344831	-0.590806	-0.309158	-0.168979	0.465627	0.15238	-0.0880401	0.224028	0.0680384	-0.120868	-0.455092	-0.390666	-0.518419	0.0325379	-0.74507	-0.554928	-0.109113	0.214148	0.0358011	-0.054849	-0.612862	-0.319657	-0.831386	-0.749136	0.247527
P12270	0.292337	-0.290523	0.921717	0.897839	0.414411	1.02243	-1.04719	-0.990808	-0.799045	0.144873	0.257242	-0.958692	-0.941572	-1.31433	-0.205346	0.00454623	-0.394817	0.794954	0.479288	0.802978	0.24422	-0.0481226	0.404753	-0.174629	-0.442928	-0.251379	0.176667	-0.492316	0.0818247	-0.196348	0.485435	0.560471	0.363994	-0.0361358	-0.153159	-0.72525	-0.928331	-0.242147	-0.351527	0.254423	-0.303843	0.869056
P12271	-5.52691	1.33908	-1.55797	-0.0288685	1.83373	-2.55066	1.22336	0.502949	-1.68052	1.17761	-0.715708	1.20594	0.103949	1.52998	-0.220065	0.399355	-0.850905	-0.910904	0.907675	-1.77466	0.880763	-1.24996	-0.123155	0.0638701	0.158715	-0.921429	-0.166552	0.115129	0.327028	0.487677	-0.484688	-0.843504	-0.278076	-0.906598	-1.24046	-0.744582	-0.104803	0.808553	0.773996	0.74915	1.99208	-0.0861968
P12277	0.188982	1.12385	-2.02857	-0.420059	0.543425	-0.122145	1.4116	-0.190522	0.436117	0.246275	0.575822	0.580887	-1.28548	0.80352	-0.287357	-0.366296	-0.37328	-1.20468	-1.22967	-0.815226	0.438445	-0.746278	-1.27314	-1.13989	-1.32357	-0.202714	-0.340771	0.0704332	-0.179873	-0.517963	-0.168316	0.434199	0.523626	0.242166	0.680151	0.112108	0.603654	0.0557408	-0.00941111	0.560786	0.718432	-0.0861968
P12429	0.275866	1.20297	1.25265	-0.656688	-2.06357	-1.76028	2.04518	-0.517329	0.711956	0.529524	2.29126	-1.09987	-0.754201	-0.849824	-2.52652	-0.90444	-0.0558223	0.293562	0.455664	-0.988373	2.64265	0.458105	0.365627	0.346346	0.0991299	0.357548	1.61138	-1.30989	-1.71676	-1.04464	-1.18063	-0.996928	-1.38083	-0.259924	0.176712	-0.429491	0.444422	-0.725107	-0.664419	0.00122359	0.127047	0.470118
P12532	1.3647	0.666608	-0.519206	-0.26048	0.0535307	0.735472	0.00360613	1.76769	0.645228	0.0326757	-1.08661	0.573396	0.0363065	0.474389	0.0566476	-1.51089	0.735611	-1.01946	-0.859931	-0.0124976	-0.12226	-0.255652	-0.623842	-0.228429	-0.0687756	-0.237683	-0.515574	0.02551	0.275188	-0.192149	-0.053528	-0.424698	-0.376787	-0.118647	0.0696562	0.0198895	0.0519058	0.409524	0.508604	0.728139	0.672222	-0.842327
P12694	-0.335442	1.19991	-1.21205	-0.076941	0.772924	-0.578719	0.431453	0.978598	1.05946	-0.511448	0.00538866	0.45577	-0.781562	0.630567	0.732876	-0.291098	0.849496	0.0176683	-1.19522	-0.417867	1.03694	0.085621	0.365343	0.0728756	0.124351	-0.167556	0.0224348	0.164715	-0.17298	0.0960141	-0.182153	0.191511	0.124735	-0.444931	-0.11512	-0.374085	-0.190248	-0.759075	-1.08029	-0.684189	-0.881401	-0.149914
P12814	-0.325648	0.100546	0.153755	1.15241	0.255597	0.665525	0.896434	0.244277	0.580711	-0.494149	-0.479782	-0.0703409	0.518035	-0.211623	0.659752	-0.0103581	-0.0710142	-0.926552	0.245148	-0.54875	0.869021	-1.32871	-1.04356	0.00757372	0.00187526	0.465884	0.440718	0.349941	0.0863214	-0.299172	-0.62349	0.0763011	0.760198	0.326579	0.107123	0.438719	0.0338664	-0.738865	-0.253848	-0.105769	0.0925565	-0.755805
P12931	-0.391358	0.536193	0.165944	-0.103036	0.105456	-0.858339	1.77861	0.295111	0.254181	-0.602691	0.945585	0.138461	1.45331	-0.0915914	-0.0251356	-0.125934	0.36119	-0.751822	0.523815	-0.944722	-0.12226	-0.404253	0.394224	0.579326	0.327676	0.985056	1.33719	0.0410509	0.111972	-0.303258	-0.830146	-0.625653	0.0957433	-0.105163	-0.674058	0.748505	0.262735	-0.145864	0.847162	-0.890714	-0.645033	-1.28126
P12955	0.900409	2.3258	-1.67544	-0.735563	-0.143178	-0.606563	-0.498443	0.738744	0.59234	-0.135297	0.0517302	-0.0256759	-1.97626	0.121099	-0.754531	0.0297808	0.237835	-0.109349	-1.86279	0.447986	-0.0741805	0.37995	0.0785461	-0.24367	-0.0830434	-0.366184	-0.375156	-0.353436	0.115108	-0.580625	0.976673	0.64396	-0.125286	0.135892	0.718357	-0.170578	0.095626	-0.0516639	0.0871325	-0.951155	-1.32666	-0.721695
P12956	-0.129382	0.397414	-0.623287	0.746983	-0.395564	1.00104	-0.492818	0.532473	0.839908	-0.823644	-0.889526	0.371661	-0.695782	0.482063	0.557671	0.00148336	0.433083	-0.698812	-0.77522	-0.129044	0.0231769	0.214464	-0.386082	0.49073	-0.117973	0.580335	0.0295514	0.02551	-0.135156	0.0923327	-0.514761	-1.20417	-0.288877	-0.00342486	0.546287	-0.375145	-1.14336	0.869759	0.280555	0.505567	0.596696	-0.716174
P13010	-0.235671	-0.0289101	0.428716	0.601511	0.647594	0.896344	-0.0993369	-0.388013	0.133728	-0.313984	-0.164302	-0.400786	0.476796	-0.113711	0.25192	-0.144184	-0.109343	0.0176683	-1.32209	0.259554	0.456975	-0.101389	-0.389887	0.0896181	-0.508749	0.889455	0.697234	0.299688	0.144081	0.392027	-0.00570546	0.245725	0.734669	-0.0584796	0.396337	0.237387	-0.154736	-0.288909	-0.716672	-0.407685	-0.41563	-0.311542
P13073	0.0469347	0.35689	-1.37406	-0.494943	1.2222	-0.0855754	0.629614	-0.869667	0.155606	0.658246	0.466373	1.15428	-0.476192	0.855996	0.162317	-0.186403	-0.404048	-0.858027	-0.233083	-0.730427	-1.00168	-0.437807	-1.22098	-1.02855	-1.54098	0.16699	-0.275334	0.02551	0.282063	-0.474657	-0.653158	0.264394	-0.00291248	0.376721	0.54821	0.114687	0.37585	0.690846	0.593508	0.325309	-0.0441709	-0.768586
P13473	1.37639	0.268968	0.260052	-0.740915	0.933284	0.609575	-1.28324	-0.339915	0.214587	0.669998	-1.61181	-2.69194	-2.18435	-2.20391	-2.04671	0.415252	-0.0558223	2.81902	-1.18079	3.18739	-0.312051	-0.297734	-0.831176	-1.32231	-1.24646	-0.723852	-1.03914	-1.05081	-0.162652	-0.905651	1.52071	-1.3655	-0.519398	0.290432	1.47723	0.490315	1.41262	0.491708	0.441957	0.00122359	-0.0793795	0.636167
P13489	-0.00294065	0.287416	-0.497459	-0.162391	-0.281838	0.751527	0.121848	0.0712811	-0.0284827	-0.0801041	-0.948649	-0.506869	-1.13172	-0.541248	-0.28897	0.0792408	0.406715	0.682995	-1.98753	0.643853	0.500867	0.230685	-0.649067	-0.808719	1.38567	0.305395	0.0812035	-1.55521	-1.44317	-0.954	0.616815	0.352608	0.159625	0.439809	1.74892	0.0402348	0.678845	-0.396576	-0.204134	-1.33912	-0.440901	-0.293156
P13521	0.233537	-0.216107	-0.622385	0.0713059	0.0581038	0.0555401	-0.686985	-1.34834	-0.652102	-0.893125	1.12559	4.04791	1.49973	0.732958	1.4518	-2.60715	-0.646771	-0.469523	-0.855588	0.0870675	-0.12226	-1.02004	-0.851056	-0.135313	0.537311	0.11258	0.0959156	-0.278244	0.0147506	-0.722685	-1.59803	0.179427	1.65817	1.74907	0.116025	1.52022	-0.16521	-0.185145	-0.6567	-0.273897	0.284512	0.0493367
P13591	-0.171419	0.45594	0.0269011	0.801237	0.0200692	1.22861	-1.14679	-0.512599	-0.550227	-0.664529	-1.16889	-0.0256759	-0.156824	0.494528	1.02535	0.437285	0.0919133	0.702362	-0.696503	0.668058	-0.338206	-1.30811	-1.19812	-0.474978	-0.504599	0.579854	-0.00203872	0.669088	0.448095	-0.488472	-0.332063	0.536683	1.60948	1.28961	0.895438	1.9018	1.55912	0.690554	0.470986	-0.841195	-0.407888	-0.406534
P13611	0.177359	2.23529	-1.11709	0.196042	-0.385806	0.718082	-1.84036	-1.97987	-0.436169	0.50301	-0.420511	0.741529	0.0878764	2.31474	-0.110791	1.40317	-2.0798	1.70639	-0.618255	1.35234	-0.12226	-0.0827869	-0.566419	-1.52039	-1.72766	-0.455013	-0.935457	-0.726915	-1.18097	-0.579016	2.04189	0.569594	0.38107	1.51218	3.01825	0.177279	1.45886	0.899069	-0.522263	-1.04388	-1.34664	2.69722
P13637	1.28318	-0.15529	-0.978012	-0.707341	-0.790181	-0.529737	0.36725	1.7586	0.591444	-0.512632	0.305446	0.551416	0.0606417	-0.259212	0.275431	0.53016	0.438218	-1.10499	0.245148	-0.140464	0.671738	0.1615	-0.774082	-0.439149	-0.608094	-0.553289	-1.89352	1.07499	0.721276	0.231284	0.316224	-2.36998	-1.72705	-1.37339	-0.508128	-1.39458	-0.858813	1.57866	1.35631	0.533314	0.668265	-1.05565
P13639	-0.0733834	-0.0312995	-0.329702	-0.684501	-0.00574834	-0.955815	0.714501	2.27302	0.260968	-0.576722	-0.0910425	0.401574	0.0305678	0.259873	-0.545002	0.0286252	0.389731	0.104816	0.796397	-0.427342	0.0515567	-0.294888	-0.965794	-0.4158	-0.796507	1.16215	0.80591	0.02551	-0.0584608	-0.552569	-0.468327	0.994172	1.48338	1.62732	1.50519	1.58514	1.35648	0.856419	0.758809	-0.439359	-0.188809	-0.534808
P13640	-2.18941	2.85604	-2.66251	-1.40352	-0.175743	-0.476943	0.279315	-0.170727	-1.57972	2.1953	1.37758	3.26511	0.194733	2.98279	0.429888	1.5222	-2.64074	-0.758499	-3.39607	-0.865911	2.10357	-0.585912	-1.69558	0.201325	-0.62139	2.06137	1.36258	-1.43143	-1.65809	-1.36156	0.0115565	4.27229	3.83651	4.08044	5.24555	3.3267	5.48875	-0.351703	0.265124	-2.12199	-1.3599	1.03605
P13645	-1.98069	0.563416	0.376394	0.513676	-0.199867	0.226019	1.00245	-3.44626	1.42831	0.144873	-0.290075	-0.00765518	-0.452871	-1.4736	0.83968	1.17158	-3.55927	-1.20099	-0.280523	0.0418013	-2.59574	-1.35033	-1.39149	-2.75128	-1.98025	0.00928277	-0.248899	-1.94772	-2.99595	4.39315	0.52688	0.29083	0.57512	2.13233	0.161172	-0.155988	-0.298331	-2.33285	-2.96496	0.348784	6.38011	3.69915
P13647	1.02438	4.27894	-1.79882	-0.861188	-4.82974	-2.04689	1.49697	3.21753	-0.124697	1.72547	3.06061	3.59872	0.863164	-1.44972	-2.7279	-3.01547	-0.0356898	-1.99626	-2.37211	-0.517601	3.77332	-0.249632	0.940825	-0.87237	-0.557897	0.261267	0.181709	-0.624385	-1.91801	3.74668	0.130018	-0.392587	-0.649343	0.980429	0.210711	-0.964715	-1.33095	-0.384477	-0.593297	1.21561	3.24844	3.05659
P13667	0.272684	0.890243	-0.0526661	0.230567	0.0075304	-1.41888	-0.420481	1.95207	0.371973	0.706338	-0.379302	-0.451294	-1.02889	0.103615	-0.419968	0.43212	-0.773007	0.185928	-1.44358	0.633491	-0.980266	-0.402196	-0.50313	-0.962201	-0.782989	0.139343	0.428158	-0.231351	-0.357769	-0.212639	-0.338942	1.09828	0.601978	1.35854	1.26309	0.597526	1.07905	0.0819009	0.2015	0.00122359	0.0886858	0.725307
P13693	0.484058	-0.212773	-0.143448	0.184979	0.979358	0.120133	-0.174942	-0.190522	0.0775813	-0.331334	0.699286	0.61012	-0.225432	0.758316	-0.358342	1.17139	-0.864614	0.658677	0.0789337	-0.181515	-0.243478	-1.31484	-1.86251	-1.31565	-1.58801	0.789567	0.463691	0.02551	-0.312049	-0.920244	-0.802302	1.00942	1.92629	2.73225	2.38733	1.65297	2.31172	0.701335	0.716902	-0.0614732	0.126289	1.45273
P13716	0.142024	-0.510914	-0.326152	-0.421496	-0.204093	-1.02341	0.104484	0.35496	0.231266	0.565394	0.0341678	-0.28113	-0.562234	-0.789106	-0.82158	-0.0433537	0.387417	1.76674	0.518574	0.729803	0.0699579	0.621647	0.375611	0.0371567	-0.384558	-0.61225	-0.838476	0.095155	-0.325515	0.0663583	1.13127	-0.782803	-1.09347	-0.0954182	0.192318	-1.30942	-1.0296	1.25285	0.55356	0.209959	0.00557817	0.199929
P13726	-4.5586	1.26574	0.179963	1.06549	-0.550517	0.0476102	-0.186245	0.0446441	-0.255531	-0.486248	-2.25189	0.113633	-0.0783958	1.09298	-0.00109443	1.65688	0.357984	-0.382792	1.15516	-1.2394	0.622045	-1.76592	-1.86397	-0.935344	-0.573281	-0.528006	-0.623019	1.77101	1.64841	-1.17214	-2.53922	-0.365292	1.31085	1.09437	1.31447	0.185016	0.471516	1.71418	1.83001	1.01913	1.84838	-1.69634
P13796	1.41953	2.331	2.63324	2.56887	-0.234575	-0.0855754	-2.65863	0.616002	-0.134513	-2.36581	-3.95404	0.574702	-0.379518	1.23638	0.432222	2.19206	-1.23431	0.537042	-0.613615	-0.905871	-3.7702	0.258021	0.481349	0.495684	0.349589	0.00928277	0.128241	-1.04857	-0.836442	0.479904	0.778161	-0.180618	-0.441324	-0.908024	-0.615972	-0.0396814	0.110405	-1.80195	-2.38474	0.0247564	-0.300587	0.835598
P13797	0.171847	0.525479	0.824779	0.756076	0.908012	-0.102592	-0.557793	-0.281681	-0.124697	0.692511	-0.45165	-1.19581	0.172672	-0.169384	-0.03209	-0.161581	0.527742	1.41517	-0.0927906	1.01315	2.02983	0.566166	-0.197867	-0.424159	-0.564536	-0.306886	-0.387125	-0.175125	-0.554557	0.454826	1.04773	-0.00166834	-0.154757	0.338144	1.57825	-0.711366	0.0832866	0.651187	0.0241819	0.433537	0.00557817	0.954305
P13798	-0.215176	0.659332	-0.635246	0.310575	-0.966142	-0.330788	-0.174038	0.540762	0.192809	-0.825679	0.129754	-0.03034	-1.13282	0.184779	0.428435	0.172571	0.660518	-1.16253	-1.2386	-0.129044	0.675795	0.398791	0.252217	-0.0168225	-0.0102054	0.00928277	-0.0315491	0.45199	0.4553	0.392661	0.747189	0.0547683	-0.0234083	-0.0580248	0.067094	-0.451751	0.121908	-0.212453	0.108926	-0.19621	-0.0969223	-0.130683
P13804	-0.503932	-0.369781	-0.958836	-0.173493	0.0075304	0.263364	0.0990357	0.124392	-0.727364	-1.25694	0.176998	0.376939	-0.551293	0.552693	-0.731888	0.0260172	0.121569	-0.981077	0.195358	0.259097	-0.030627	-0.0916535	-0.805147	-0.305494	-0.978047	1.42045	1.38586	0.137391	-0.0301304	-1.07049	-1.07236	2.0435	2.17749	1.7716	1.74334	1.52009	1.82346	0.5975	0.552607	-0.298428	-0.424712	-0.0861968
P13807	-0.446629	0.633635	-1.95551	-0.150141	-0.245611	-0.0855754	1.30626	0.151227	-0.691037	-0.0716064	0.668217	0.798592	0.492418	0.468519	0.46273	0.055532	-0.104652	-0.721457	0.296205	-1.08961	-0.416928	0.194915	0.360145	0.00757372	-0.549705	0.493111	0.620401	-1.09694	-1.2702	-0.500236	-0.409863	0.415355	-0.176003	-0.242418	0.129766	-0.222493	0.231938	-0.21215	-0.71336	0.861771	0.724586	0.932891
P13861	0.272704	0.0236844	-0.362535	-0.510862	1.32698	-0.510466	0.528109	-0.925254	0.0839822	1.09001	1.76014	-0.299726	0.69381	-0.0948874	0.0212656	0.101612	-1.25072	0.0968139	0.245148	-0.808072	-1.11695	-0.709514	-0.581919	-0.491257	-0.360262	0.308997	0.110474	0.0360337	0.127221	-0.175737	-0.19679	0.0165538	0.396135	0.156213	0.62706	0.92464	1.00866	-0.211174	-0.272951	-0.184315	-0.0836364	-0.878766
P13929	-0.196719	3.99086	-0.406118	-0.672019	-2.91842	-2.1513	1.95916	-0.651437	-1.30783	2.21726	-0.468567	2.34726	0.194733	2.85121	2.80139	0.322044	-0.598401	0.260255	0.926566	-0.107566	-0.123978	4.83626	2.57386	5.275	3.65297	1.34026	0.563829	-0.223134	0.565838	0.0357215	-0.305587	-2.88046	-2.52432	-3.28962	-1.82968	-2.00157	-2.97857	3.13132	1.36424	2.20171	2.04839	0.116605
P13987	0.145728	0.865939	0.0120174	0.527983	-0.173761	0.102282	-0.682895	0.630924	0.120432	-0.711448	-0.16394	-0.245593	-0.688414	0.775591	-0.432568	0.197871	0.387019	-0.774705	0.245148	-0.554619	0.367811	-1.36235	-1.21595	-0.314436	-0.111261	1.54044	1.09031	0.128649	-0.0262029	-1.41887	-0.387584	1.46564	1.8094	1.22067	0.920796	1.67744	1.80264	0.27201	-0.00941111	-1.01842	0.0109616	-1.61185
P14136	-3.29884	3.66175	-4.98136	-2.40347	-1.86381	-4.37067	1.65978	-0.190522	-2.24683	1.94069	0.160608	1.53519	-4.18951	-1.03714	-1.15358	0.815332	-3.03632	2.02136	1.99742	1.60026	1.29164	-0.0481226	-0.023925	-0.00726493	-0.812561	-1.07126	-0.707905	-0.730158	-1.04995	0.190311	2.26664	-0.421224	-1.04274	0.598863	1.02837	0.472364	0.892999	1.43682	-1.06288	-0.942085	-0.566402	1.69799
P14174	0.149397	-0.0312995	-1.4562	0.0376568	0.902316	0.255585	0.869173	-1.10989	-0.609294	1.19055	-0.114477	1.24025	-0.500739	0.975105	1.17432	0.742336	-0.800018	-1.26085	-2.14145	-1.26027	-0.824982	1.39441	0.974517	2.49083	1.92409	2.05979	0.797815	0.107786	0.247986	-1.41355	-0.382366	0.0165538	-0.642305	-1.10009	1.5944	-0.57299	0.358733	-0.0542269	-0.435908	-0.885345	-1.38219	-0.336731
P14209	-1.04688	1.9242	-2.10686	0.129189	0.378246	-1.65246	0.0293593	0.28359	-0.480833	0.585125	-0.469895	1.16232	-0.498434	1.00877	0.0242727	0.972976	-1.21969	0.491432	0.984085	-0.928708	-0.12226	2.62611	2.63109	1.16604	2.26384	-0.0171457	0.864244	-1.43598	-0.992678	-1.51571	1.08431	-1.77751	-1.29936	0.0741365	-0.0573235	-0.351113	-1.15227	0.369271	-0.155705	-1.57806	-1.53625	0.0251648
P14314	-0.89944	-0.957545	-0.46622	-0.273259	-0.115768	0.0850297	0.492939	-0.514749	-0.095832	1.62703	-0.0191475	0.380872	0.185395	-0.245115	0.749296	0.140983	-0.0558223	0.706706	-0.367228	0.274174	-0.0215131	-0.768303	-1.28151	-0.899618	-0.488564	-0.305775	-0.316403	-0.990222	-0.714007	0.145584	0.21934	0.211141	0.445606	1.70784	0.897731	0.855349	0.799984	-0.0516639	0.00825599	-0.260427	-0.111209	0.483887
P14317	0.418006	0.818248	0.445266	1.11267	-2.62011	0.651071	-1.93384	0.104909	-0.406494	-2.06282	-3.47601	0.475661	-2.84589	0.853851	0.0634813	2.60924	-1.35179	-0.321458	1.3489	-1.07233	-3.1722	1.13253	0.576449	1.12948	1.44517	0.587529	0.516686	-2.27811	-1.87849	-0.718877	-0.580304	-1.38237	-1.08407	0.658896	0.218455	-0.480585	-0.285074	1.17836	1.25271	-1.11707	1.14442	-0.919069
P14324	0.564264	0.184008	-0.878907	0.167317	-0.42531	0.276273	-0.925147	-0.00975548	0.0694742	-0.39092	-0.455376	0.623423	-0.657531	0.305822	-0.131072	-0.449677	0.0497141	-0.2574	-1.15379	-0.0677271	-0.12226	0.0483507	-0.313174	-0.0362689	-0.0464601	0.714098	0.443191	0.0203462	-0.063372	-0.592955	-0.315022	1.71214	1.20523	1.46995	1.2585	0.860303	0.552741	0.794792	0.731533	0.00122359	-0.325153	-0.44137
P14406	0.486031	0.51009	-0.357501	-0.0288685	-0.792038	0.0971224	-0.482592	-0.251823	0.533752	0.521714	0.12258	1.0954	-0.616106	0.918219	0.405006	0.746123	-0.915389	-0.968885	-0.633437	-0.20059	-0.84149	-0.279929	-1.07121	-0.852928	-1.70495	1.38579	1.31854	0.805157	0.244534	-0.797759	-2.40563	2.1889	2.15413	1.01438	1.42487	0.976341	1.6241	-0.211751	-0.396333	-0.0263594	0.0135517	-0.0861968
P14415	-4.28995	0.40919	-0.372433	-0.426549	0.0075304	-0.347667	0.926287	0.313843	-0.839746	0.374284	-0.351665	0.319368	0.506835	0.72778	0.317742	0.957525	-1.34992	-0.641038	0.244914	-1.21502	0.218435	1.5039	0.31698	0.798914	-0.172871	-0.587648	-1.12466	1.24899	1.13409	0.234212	-0.0396726	-1.6096	-1.11799	-0.715723	-0.251211	-0.991626	-1.0317	2.25898	2.62389	0.334404	0.431225	-0.397599
P14543	-2.26544	0.0155154	1.29751	-0.778755	1.43922	-0.0855754	2.20609	-0.675349	-0.761412	-0.572212	-2.13501	-1.65978	0.303194	-0.37344	-2.5921	0.986642	1.20981	0.379431	0.981781	-1.27942	0.436232	-0.856997	-0.868539	-0.938354	-1.27461	-1.09209	-1.67125	-0.0992796	0.222313	0.643592	1.54499	0.370505	-0.0343225	0.452037	0.170668	-0.209001	-0.22265	-0.633098	-0.122107	-0.258447	-0.0892626	0.147474
P14550	0.392985	0.0862349	0.226113	-0.0288685	0.771498	-1.05417	0.156083	-0.393745	0.770389	-0.283372	-0.100147	1.0593	-0.628744	0.0889458	0.41184	-0.0433192	-1.17692	-0.490563	-0.653522	0.102719	-0.646147	-0.644354	-1.2488	-0.9462	-1.06536	0.00928277	-0.145822	-0.0965499	-0.193554	0.0245477	0.0570808	0.0378586	0.345235	0.857973	1.52222	0.91254	0.991951	1.03949	0.641609	0.211369	-0.133227	-0.311335
P14618	0.525092	0.471646	-1.74132	-0.0288685	-1.21986	-0.0438682	-0.166722	0.79866	1.10962	-0.0237726	-0.383208	0.182879	-1.05191	0.173305	0.369237	-1.0143	0.440149	-1.26036	-1.39709	-0.20744	0.0705901	-0.587509	-1.20146	-0.88033	-1.04171	0.48719	0.122456	-0.0836202	-0.310795	-0.67731	-0.330691	0.638401	1.05903	0.840342	0.936117	0.82608	1.00319	0.229512	-0.0192713	0.0718586	0.122912	-0.330301
P14621	0.703	-1.30794	-0.316708	-1.29041	0.989824	-1.21539	0.592924	-0.377882	-0.122633	0.894667	1.13633	1.29296	-0.353704	0.659228	-0.321853	-0.298458	-1.3259	0.192255	0.101841	0.536701	-0.12226	-0.328464	-1.08239	-1.26254	-1.42466	-0.077879	-0.290621	-0.372057	-0.586941	0.305215	0.711556	-0.503256	0.629049	1.69065	2.05639	0.22457	0.649333	1.82182	1.89671	0.249935	-0.0051443	0.631659
P14625	0.388351	-0.0312995	0.665705	1.29131	0.772975	1.27059	-0.230295	-1.54555	-0.181053	-0.085404	-0.0441709	-0.335848	-0.287317	-0.0804015	0.317314	-0.169243	0.324181	0.124354	-0.19551	0.265787	0.427242	-0.584985	-0.617735	-0.419316	-0.387156	0.471318	0.389335	-0.145876	0.19643	-0.263282	-0.362373	1.11108	1.39859	1.76837	1.26392	1.31175	1.4724	0.0812913	-0.0286026	-0.614613	-0.093298	0.35131
P14649	-0.462914	0.415646	-0.749567	0.272467	1.12373	0.42167	0.920835	-0.854697	-0.43463	0.144873	0.0681659	1.4614	0.0811433	1.13714	1.06208	0.489288	-0.092818	-0.729162	-0.649493	-0.709506	-0.694014	-0.572031	-0.617359	-0.642348	-0.630838	-0.27957	-0.621018	-0.352755	-0.33053	-0.191981	-0.300492	0.424575	0.547113	1.05497	0.473026	0.0907353	0.124035	-0.16582	0.153118	0.0682378	0.00557817	0.431522
P14678	-0.0678321	-0.109516	-0.463463	-0.635616	0.744515	-0.808505	0.991491	-0.0728762	0.601758	0.144873	-0.0319979	0.78331	0.0254677	0.00234404	0.452103	-1.06268	0.959732	-0.0890389	0.299785	0.364532	-0.183812	0.461292	0.174067	0.563685	0.424831	-1.14224	-1.56494	0.468224	0.82219	0.831917	0.187323	-2.64772	-2.19229	-1.15487	-1.56022	-1.16023	-1.61257	1.22233	1.26377	-0.352878	-0.240135	-2.29654
P14735	1.07691	0.576561	0.0240314	0.544238	-1.03924	0.813848	1.33875	-1.57149	1.53413	-0.0847195	0.911598	-0.530023	-0.483588	-0.59178	-0.640638	-0.886059	-0.445404	0.0176683	1.24357	0.484394	0.397332	0.875803	1.15369	0.107454	-0.275114	0.00928277	0.633189	0.999957	0.798331	1.23524	0.873955	0.0757427	0.0151099	-0.562122	-0.00503364	-1.83581	-1.61305	-0.76596	-0.589724	-0.702325	-0.974445	0.216017
P14854	-0.261102	1.04996	-0.783645	0.0120629	0.387309	-0.00376755	1.01235	-0.977274	0.397414	2.09853	0.0341678	1.21753	-0.382794	1.27469	0.836467	-0.0296469	-0.567937	-1.09559	-0.137642	-0.446655	-0.170978	-0.504158	-1.38189	-0.898349	-0.801125	0.220703	-0.0321424	-0.798191	-0.431297	-0.379792	0.0315343	-0.335886	-0.0343225	1.36357	1.24566	-0.142204	0.386951	0.778922	0.867967	0.918134	0.668281	0.332203
P14866	0.330907	0.812782	-0.0413982	-0.274392	0.0660563	-0.229456	0.570432	0.45938	0.42188	0.0818763	-0.32448	-0.0482282	0.194733	-0.390013	-0.013868	-0.211217	0.436265	0.385832	-0.775596	0.0194313	0.0769358	-0.294024	-0.713122	-0.599764	-0.995113	0.727995	0.461821	-0.398527	0.0147506	-0.903128	-1.22283	0.693957	0.562024	0.587636	1.43471	0.962945	0.708165	0.0860443	-0.0706026	0.31934	-0.442167	-0.864134
P14867	1.15878	-0.0868689	0.299017	-0.0877625	0.0075304	0.0398183	0.0249728	-0.17738	0.668377	0.0679504	0.859685	-1.16944	0.491451	-1.10442	-1.3467	-1.99552	0.276929	-0.460578	0.192061	0.538733	0.658836	-0.32965	-0.906978	0.00757372	-0.843411	0.105084	-1.4223	1.83161	1.84259	1.42807	0.641349	-1.72637	-1.44959	-1.19809	-0.762427	-1.24976	-0.583776	1.92458	2.40363	0.923766	1.1989	-0.837701
P14868	0.167293	0.402181	0.27132	-0.666606	0.0075304	-1.17901	1.28882	-0.479472	-0.784532	0.828133	-0.91509	0.345123	0.113344	-0.0246233	-0.784626	0.617756	-1.05385	0.27743	-0.212273	0.000253496	-0.961984	0.0610106	-0.0803815	-0.390149	-0.0134197	-0.247043	0.0915269	-0.0854572	-0.0267565	1.976	1.16983	0.317815	0.304327	0.104983	0.0569442	0.0233434	-0.0171816	-0.617053	-0.518568	-0.923177	-0.92136	-0.74374
P14923	-0.197496	0.500157	-0.738584	-1.37132	0.209311	-1.43739	0.455889	-0.768643	0.027841	1.1527	-0.74497	-0.538921	1.14653	-0.462747	0.528752	-0.261922	-0.874741	1.58742	0.246627	0.297132	-0.12226	0.234622	0.319553	0.900447	-0.403736	-1.74584	-1.38892	-0.10945	0.936317	1.3247	1.23932	0.302363	-0.55727	-0.210898	-0.391693	-0.991466	-1.02413	-1.40618	-0.66379	0.194361	-0.429733	0.00602894
P14927	0.848344	0.0240847	-0.195804	-0.247875	0.248425	0.117552	-0.141991	0.0714449	0.395611	0.144873	0.444743	0.089514	-0.408753	0.196054	-0.445786	-0.104796	-0.325896	-0.211171	0.141429	-0.122532	-0.339915	-0.870338	-1.22079	-1.23081	-1.54097	0.00928277	-0.0397537	-0.192963	-0.365351	-0.590897	-1.21766	0.589883	1.24414	1.92728	1.59792	0.89984	1.435	0.307275	0.444565	0.76398	0.71125	0.786425
P15056	0.836104	-0.287039	0.253616	0.0790593	-0.001693	0.899813	0.0955785	0.102978	1.26417	-0.439112	0.731647	-0.120863	-0.0565682	-0.41085	-0.514356	-0.407957	0.373896	0.0176683	-0.42278	0.0414445	0.696825	-0.0481226	0.0149624	0.316917	0.419514	0.20145	0.181437	0.127304	0.0697147	-0.051326	-0.343294	0.0253642	0.666436	-0.599377	-0.782547	-0.0277722	-0.0514455	-0.708275	-0.395271	0.00508678	-0.0352015	-0.410885
P15104	-2.73471	0.767812	-0.409066	-0.765138	0.0226559	-1.48685	0.960154	1.17257	-0.124697	-0.283294	0.0459638	-0.00833602	0.350475	1.18051	-0.864823	-0.638779	-0.617307	-0.289684	0.575032	-1.44941	0.0399286	-0.294585	-1.69387	-1.40959	-1.85984	0.192649	0.154748	-0.442432	-0.239056	-0.926321	-0.906325	0.835034	0.880269	0.691656	1.04372	0.777755	-0.054849	-0.658475	-0.328538	0.06506	0.0867886	-1.89928
P15121	0.93103	0.889512	-1.31647	-0.207001	0.120408	-0.0707193	0.0962586	-0.249109	0.396189	-0.979668	-0.45977	0.158471	-0.409322	0.433949	0.156622	0.1569	0.289637	-0.645738	-1.00551	-0.664497	-0.166812	-0.158759	-0.828132	-0.320046	-0.970905	1.12056	0.851728	-0.0942577	-0.338509	-0.416068	0.0115565	0.861397	1.08253	0.822839	1.04855	1.26013	1.59229	0.0357488	0.0267268	-1.2958	-1.54459	-1.28969
P15170	0.644949	0.591864	-0.446553	0.411811	-0.0276603	0.755184	-0.0277973	-0.515566	0.410009	-0.106723	-0.194979	-0.0256759	-0.55597	0.189623	-0.248271	0.134181	-0.0153392	-0.326949	-0.424205	0.0129857	0.634296	-0.703318	-0.73924	-0.926567	-0.7281	0.00928277	0.302735	0.0876881	0.259608	-0.152613	0.144481	1.16923	1.06385	0.690077	1.08929	0.31787	0.448846	-0.0474796	0.044069	-1.05514	-1.51716	-0.699461
P15289	-1.01198	-1.29887	-0.0604246	-0.0549292	-1.69089	-0.0855754	0.951039	-0.405382	-0.328162	0.770852	0.000178068	0.0946297	0.448697	-0.481691	0.900812	0.130917	1.4905	0.362118	1.45484	-0.477927	0.0313916	-0.0835718	-0.00894363	0.255255	0.371936	-1.02987	-0.985052	0.250586	0.429104	-3.93938	0.577683	-1.36735	-0.731104	-1.42406	-0.870791	-0.84526	-0.522446	-0.227526	-1.65204	1.20186	1.20681	2.48059
P15311	-4.00909	1.14718	-0.642551	-0.375616	0.469093	-0.462068	0.176	0.592428	-1.15432	0.202002	0.595479	0.680141	-0.450768	1.88375	-0.269972	1.0379	-0.744355	-0.589224	0.245148	-1.11548	0.61806	-0.998155	-0.751117	-0.731912	-0.4764	-0.337536	-0.401569	-0.0740178	-0.522616	-0.275384	0.0994893	-0.135169	0.318489	0.784079	0.739819	0.738988	1.09218	1.11089	0.623914	-0.483149	0.00557817	-0.75832
P15374	-0.332981	0.370816	0.923934	1.88841	0.855542	1.36859	-1.6901	-1.85274	-1.08179	-0.733722	-1.44048	1.36335	0.194733	1.24401	0.936993	1.26068	-1.73648	-0.610306	-2.54773	-0.66481	0.349553	-0.526673	-0.286869	0.252479	-0.168281	1.18367	0.832805	-2.00907	-2.29958	-1.39526	-1.93017	-0.783798	-0.0343225	1.24438	1.18682	0.927749	1.00395	0.472657	0.342597	0.0342742	0.174111	0.409362
P15531	0.654351	-0.0408212	-0.803361	-0.00113505	0.229422	-0.803211	-0.0302035	-0.620586	0.331232	0.65574	0.251779	1.39318	0.194733	0.997104	0.274705	-0.174535	-0.566996	-1.09742	-0.690582	-0.582498	0.00297333	-0.40823	-1.18455	-0.849732	-1.02802	0.608718	0.491348	-0.110224	-0.323205	-0.203479	-0.198514	0.734324	1.27899	2.47655	2.09879	2.20884	2.63007	-1.24249	-1.36274	-2.31761	-2.01801	-0.0188057
P15559	-1.65394	0.431333	0.0532303	0.865694	1.38644	0.141145	0.473075	0.569322	-0.348959	-0.869918	0.313456	-0.587361	0.548214	1.20065	-0.372825	0.018738	-1.44138	-0.819315	0.385282	-1.43687	-0.648657	0.743273	0.798166	1.48155	1.94676	0.814134	0.92293	-0.119803	-0.820274	0.07758	0.308208	-0.970619	-0.0588187	-0.14119	-0.316486	-1.01251	-0.982594	0.762553	1.0402	-0.781365	-0.479648	-0.0861968
P15880	0.19623	0.16846	-0.877107	-0.455397	0.201727	-0.477972	0.776133	-0.29529	0.0770615	0.611736	0.0341678	1.05445	0.134561	0.841133	0.366961	0.0341674	-0.90272	-0.0986791	-0.0985957	-0.73466	-0.812893	-0.539848	-1.4534	-0.685547	-0.0154972	-0.361082	-1.10724	0.224981	0.239808	-0.305518	-0.830096	-0.813358	-0.167254	0.583194	-0.0834752	0.230709	-0.56343	1.7349	1.98699	0.0655647	0.26099	-1.82796
P15882	0.458149	-0.331714	0.370814	0.116459	-0.756408	-0.0855754	-0.134865	-0.317909	0.319339	0.232274	0.388664	-1.17584	-0.0901211	-0.614226	-0.652967	-0.62115	-0.00925522	-0.705469	0.395665	0.166457	0.388716	-0.430613	-0.0859981	-0.277818	0.0151344	0.00152986	-0.300327	0.591657	1.44905	0.618271	0.720084	0.662955	0.102166	-0.238694	0.0378558	-0.22972	0.600837	0.0131516	-0.0200179	0.338102	-0.077047	0.669219
P15927	-0.234761	0.325566	-0.273045	1.24445	0.825498	-0.715983	-0.873493	-0.104475	-0.60565	-0.61079	-0.607756	-0.0878881	0.411374	0.546333	0.232048	0.0388863	0.720112	-0.491412	-0.0662578	-0.129044	0.296959	-0.79804	-0.00894363	-0.394343	-0.26236	-0.684139	-0.44118	0.870209	0.45927	0.807756	0.121981	1.34202	1.27721	-0.224786	0.221413	1.40962	1.01878	-0.785408	-1.00439	0.0989914	0.284997	-0.692955
P15954	-0.158748	0.354062	-0.534099	0.226381	0.208396	-0.0279646	-0.252688	-0.608218	0.615248	0.144873	0.114538	0.745493	-1.05378	0.854837	0.183291	0.347168	-1.27782	-0.945615	0.216086	-0.427159	-0.337707	-0.487017	-1.55763	-0.950125	-1.08717	0.555694	0.595409	0.369306	0.0147506	-1.80198	-1.38913	1.42368	1.88907	2.61731	2.18781	2.68886	2.61607	1.17538	1.6842	-1.03315	-1.19882	-2.02746
P16070	-0.356088	9.73261	-1.84343	0.0691979	-4.23518	-1.91981	2.27447	-0.380115	-0.124697	0.420463	2.46385	3.27051	-0.937317	-1.21401	-0.341113	6.28353	-5.33014	5.45667	-7.86947	2.45443	4.26258	-1.07737	-0.811805	-1.90166	-1.93708	-2.73299	-2.22992	-0.477524	-0.720939	0.897305	3.09048	0.85877	-0.2696	0.962897	1.45945	0.116544	-0.277376	1.4189	-0.00941111	-0.658257	-0.791563	1.83781
P16104	0.394849	0.180898	-1.63881	-0.902655	-0.0589782	-1.83299	1.75842	-0.190522	-0.142744	1.18965	1.16724	0.073898	-0.354447	-0.0575986	-0.00219137	0.135059	-0.573769	0.10699	-0.635158	-0.0572827	-0.187874	4.04124	2.07409	3.44394	2.04684	1.97924	0.581034	-4.49411	-3.83227	2.09806	0.362556	-4.7121	-3.84851	-1.43705	-1.93041	-2.54203	-3.30552	-1.77544	-1.7692	0.787874	0.167452	-0.0861968
P16112	4.77602	0.853923	-0.405009	0.415372	2.61577	2.22278	1.40319	0.476758	4.5512	-1.45377	-0.919266	-1.62162	-5.20964	-2.5	-2.88838	-2.39302	-4.51623	-0.215371	0.927829	0.871799	-0.12226	2.80497	0.464129	-0.866116	-1.36145	-1.03685	-0.836492	-2.51754	-3.09074	-0.976462	0.0115565	-1.64962	-2.45522	-0.437857	1.24828	-0.852539	-0.56637	0.163138	0.00367499	2.39079	1.08601	0.255355
P16152	1.14995	1.25498	-0.862179	-1.26611	0.929997	0.729001	0.0962586	0.495634	0.462689	0.75945	-0.524144	-1.24483	-1.5375	-0.52251	-1.2314	-0.0209422	-0.255085	2.63371	-1.37163	2.03916	1.30801	1.14916	0.404298	-0.627238	-0.919159	0.0263829	-0.362375	-0.560807	-1.33689	-0.0146053	1.28326	-0.528222	-0.62357	0.183851	1.78143	-0.858577	0.297674	0.868336	-0.00941111	-0.23903	-0.785638	1.42609
P16157	3.35376	2.65542	-1.13497	-3.42182	-0.706364	-1.99555	3.38328	1.46209	3.38894	2.24054	2.20967	0.216459	0.177669	-1.80319	-3.20552	-3.352	-0.0558223	-0.510398	2.19674	-0.554294	1.1614	0.578625	0.810606	-0.2141	-0.440099	-0.0801965	0.11116	0.02551	-0.231048	-0.103888	0.137978	0.200561	-0.0403361	-0.69203	-0.0642103	-0.736029	-0.6285	0.28575	-0.10571	1.31635	0.603423	0.248222
P16219	-2.61874	0.764765	-1.35416	-0.410912	0.867574	-1.38593	2.02069	-0.337826	-0.507843	0.541286	-2.07066	0.707622	-0.15205	0.894116	0.390443	0.018738	0.053307	0.108118	-1.28555	-0.790184	1.2422	0.271846	0.31915	-0.0427205	-0.4918	-0.21457	0.0224348	0.540332	0.0245674	-0.0590081	-0.0135369	0.689944	0.210437	-0.197636	0.113192	-0.68118	-0.785356	1.38845	0.960825	0.608934	0.76405	0.0642192
P16278	-0.0486763	1.83988	0.179963	0.0951911	0.0818843	-0.0872579	0.696995	0.0860695	0.757726	-0.390956	-0.63667	0.522724	0.148223	-0.429282	0.150217	-0.222361	0.576477	-0.261953	-0.069381	-0.198879	1.4785	0.757394	0.872768	0.299455	0.104974	0.266081	-0.119425	-6.38153	-6.63016	-6.6181	-5.075	-5.00372	-4.55559	-0.746081	-0.664966	-0.398517	-0.313269	0.423893	-0.135249	1.59645	1.69044	0.963544
P16298	0.250578	-0.38002	0.974656	0.809624	-0.257731	0.71051	-1.40929	1.81474	0.451368	-1.00654	-0.338993	-0.568457	0.328364	-0.0334525	0.0190851	-0.206296	0.234658	-0.560796	-0.0244363	0.641956	-0.12226	-0.494776	-0.00894363	0.30756	0.646836	0.348482	0.520897	0.0506593	-0.188478	-0.193801	0.0961685	-0.201095	0.0311674	0.446425	0.0529478	0.142596	0.463977	-0.179397	-0.0596576	-0.329071	-0.338075	-0.254953
P16389	2.00676	1.58216	-0.101265	-0.923335	-2.42339	-0.0855754	0.0453391	4.04968	3.23952	0.233439	0.952642	-1.11356	-1.41619	-1.12344	-2.22058	-1.47503	2.42771	-0.148664	2.25322	1.12042	2.21423	1.19681	0.482158	-0.100966	-0.643364	-0.471172	-0.812507	0.02551	-0.208138	0.707919	0.443725	-2.47713	-2.81857	-1.70268	-0.699244	-1.71609	-0.979112	1.59581	1.11201	2.37013	1.79133	1.0511
P16435	-0.988804	-0.0312995	-1.32043	0.526891	0.648975	-0.262236	0.179681	0.406588	-0.733553	-0.847049	-0.545983	0.131745	0.219902	0.469456	1.00401	0.554317	-0.46646	-0.660777	-0.779379	-1.06912	0.130811	-0.371701	-0.1271	-0.371198	-0.471943	0.0195413	0.279426	-0.125429	-0.143974	0.0963601	-0.263421	0.360704	0.344681	0.0334272	-0.0374703	0.151659	0.108589	-0.128932	-0.00844016	-0.0389514	0.0544887	-0.493325
P16519	1.19441	0.910928	-0.668604	0.601697	-0.30127	-0.211432	0.0962586	1.97227	-0.267808	-0.78848	-1.36847	0.529199	-0.688463	0.462621	-0.745074	0.776903	0.612891	-0.814903	-1.16341	-0.0619288	0.483103	-0.23061	0.541482	0.00757372	0.81609	-0.0500459	0.385069	1.22388	0.456263	2.71107	2.67003	0.225699	0.166597	-0.187664	-0.942283	-0.317842	0.0396985	-0.97096	-0.0447032	-0.503714	-0.380082	0.137738
P16615	0.514407	-0.0757413	0.792304	0.0778611	-0.0614056	-0.590364	0.0772848	1.51372	0.255429	-0.593606	0.173589	-0.685365	0.354183	-0.908009	-0.699435	-0.385678	0.34281	-0.343981	0.461181	0.372016	-0.12226	-0.00839631	-0.418716	0.43595	-0.019453	-0.0936787	-0.42612	1.0484	1.0325	0.474843	0.0115565	-0.938888	-0.612053	-0.497747	-0.161915	-0.195919	-0.165287	1.31257	1.49922	1.24399	1.15658	-1.22095
P16870	-1.12964	0.215945	0.742235	1.16744	1.34393	0.686952	-0.924754	1.02531	-1.17963	-1.59979	-1.15864	1.08443	0.918298	1.58328	0.00341847	1.82074	-0.142723	-0.800801	-0.743496	-0.433502	-0.12226	-1.10153	-0.643579	-0.504142	-0.145701	0.202112	0.417462	0.354976	0.177938	-0.216023	-0.259045	0.824919	1.13064	0.751059	-0.017686	0.969719	0.866219	0.138076	-0.0609536	-0.704934	0.00557817	-0.788315
P16930	-3.85727	-1.03602	0.179963	0.676847	0.701819	1.61004	-1.87602	0.0873998	-2.20826	-1.41324	1.33222	1.15833	0.22537	0.172242	-0.649259	0.728614	-2.28888	-1.39326	0.935223	-1.72995	-1.05465	-0.0327912	-0.0909421	0.0585873	0.246671	-0.135658	-0.464624	-0.508847	-0.542032	0.524886	0.197042	-1.26267	-1.13909	0.00639906	-0.0270793	0.688791	0.754683	0.546152	0.358822	-1.21643	-1.45574	-1.33826
P16949	-0.719571	-2.20638	1.28367	0.285382	1.5538	0.711497	-0.22189	-0.649107	-0.993467	-0.582677	0.141444	0.0481601	1.609	-0.146614	0.476047	-0.969566	-0.0558223	0.0530409	-0.506977	0.0148248	-0.679866	-2.98976	-3.40431	-2.41461	-1.8073	-0.0897833	-0.303125	0.02551	0.0129523	-0.559671	0.413607	0.856844	2.64613	4.20244	2.74632	3.07029	2.39614	1.44361	1.46431	-1.73249	-1.43709	2.66698
P17096	-0.00294065	-0.687681	-1.827	-0.0340283	-0.305279	-0.0830135	-0.132941	1.01625	-0.251229	-0.976115	0.285956	1.23207	-0.168032	0.837804	0.625379	0.851918	0.601711	-0.899882	0.741443	-0.702374	0.190145	-1.28849	-1.82698	-2.06885	-2.40402	0.557721	0.44135	-2.08641	-1.79575	-0.434373	-1.23188	0.0165538	0.886304	2.81869	2.41086	1.50469	0.679137	-0.369642	-0.438406	-1.13284	-1.93874	0.322565
P17152	0.224491	0.440985	-0.935021	-1.17501	-1.53677	-0.82984	0.965686	0.349214	-0.0794405	0.85709	0.0341678	0.0403125	-0.146816	0.573027	-0.256758	-0.419497	1.08996	-0.233045	-1.28484	-0.49632	0.546303	-0.233424	-0.177736	-0.719138	-0.450291	-0.498532	-0.768139	1.18474	1.14412	1.37123	1.40983	-0.91099	-0.393458	-0.00256714	-0.0573235	-0.569566	-0.851356	2.26848	1.78631	0.899926	0.194616	-1.18171
P17174	1.11048	0.363271	-0.665061	-0.565692	-0.511514	0.568833	0.0962586	1.62992	1.25883	-0.316512	0.32481	0.257791	-1.00914	-0.192733	-0.663257	-0.799907	0.751057	-0.792468	-1.00041	0.672371	1.07907	0.463906	-0.397815	-0.00620052	-0.465002	0.830205	0.727279	0.464436	0.115324	-0.254556	0.0115565	-0.0258943	0.433018	0.311294	0.670744	0.280386	0.991564	0.38314	0.13843	-1.21762	-0.997727	-1.42167
P17252	-0.00294065	1.73563	-0.823861	-0.554143	-0.31028	-2.55986	0.423644	0.462115	0.680818	-0.526824	1.02568	0.00292248	-0.021865	0.468217	-1.06434	1.44333	-0.910409	-0.456447	0.750276	-0.85397	0.0732973	-0.596341	-1.27604	-1.02343	-1.00789	-0.106734	-0.221146	0.02551	0.346014	-0.351628	-0.193985	0.687662	1.29365	1.51123	1.44208	1.0672	1.48262	0.0953777	0.272381	-0.50355	-0.998877	-1.11894
P17302	-6.67498	1.22848	0.191098	1.8992	1.69069	0.556085	-1.03301	0.445562	-1.47344	-1.17338	-1.60709	-1.02471	0.247191	2.47182	0.0634813	2.38501	-0.817193	-0.283623	-0.276483	-1.50161	0.63761	-0.843992	-0.860172	0.610346	0.12946	-1.192	-1.80492	1.53708	1.71351	0.0483083	0.118108	-1.18955	-1.15621	-1.22906	-0.826482	-0.320315	-0.532024	1.55621	1.29535	-0.626632	0.00557817	-0.894648
P17405	-0.385507	1.08737	-0.993522	-0.250535	-0.472107	-0.303428	-1.25951	0.473627	-0.0985422	-0.702006	0.0341678	0.00511352	-0.926497	0.452972	0.22439	0.114376	0.899612	0.048674	-1.42453	-0.126375	-0.977239	0.0589793	0.382332	-0.931761	-0.426067	-1.67589	-1.38595	0.838824	-0.128265	0.661358	2.01104	-1.22964	-0.926384	0.216606	0.366107	-0.815432	-0.579141	0.957012	-0.00941111	0.454772	0.747329	-0.629391
P17480	-0.611759	-0.643135	-0.428261	0.2609	0.686231	-0.33833	1.27583	-0.0715483	-0.117538	0.0771333	0.430022	-0.448422	-0.298483	-0.0753386	0.583857	0.185012	-0.29881	0.179253	-0.242829	-0.246505	-0.073908	0.0339484	1.00971	1.36369	0.182416	-0.349851	0.0224348	-0.714144	-0.507675	0.36363	0.25046	-1.01326	-0.970859	-1.42968	-0.876011	-0.972682	-1.20764	-1.79564	-2.43736	-1.56884	-1.43795	0.816392
P17568	0.243473	0.654904	-1.75295	-0.256846	1.49914	-0.764262	1.38206	-0.905912	-0.124697	1.74066	0.180578	0.980593	-0.724773	0.886106	1.1277	0.155525	-0.416233	-0.981213	-0.447396	-1.19419	-0.672611	-0.633788	-0.275244	0.632369	0.834823	-0.382886	0.0138779	2.19299	2.3603	0.27476	-0.0891665	0.0323633	0.537266	-0.486898	-0.500025	-0.0251321	-0.135916	0.0508546	0.519682	0.808199	1.56432	-0.752395
P17600	-0.211625	-1.42961	-0.733457	0.150125	0.110012	0.66489	0.587527	-0.516918	-0.505702	0.450698	0.0341678	1.36147	1.42064	0.484368	1.25834	-0.405921	-0.867668	-1.17909	0.440966	-0.716646	-0.311314	-1.06778	-0.466124	1.14548	1.39938	1.34112	0.909494	1.2512	1.43063	-0.0636676	-0.63718	0.0975529	1.25832	0.371685	-0.988335	1.34446	0.414281	-0.0516639	0.19281	-0.551647	0.0160889	-1.69923
P17612	0.28422	-0.851964	-1.06858	-0.417446	0.985906	-1.27142	0.977496	0.0460091	-0.124697	0.0202384	0.315942	0.56984	1.60523	-0.233999	0.12658	-0.219146	0.397838	-0.708839	0.377452	-0.844311	-0.155822	-1.13593	-0.840926	0.0861857	-0.195127	1.4688	1.06117	1.05216	0.42554	-0.848248	-1.87789	0.157843	0.285266	-0.183705	-0.783602	1.3574	0.962991	0.224192	0.301788	0.102989	0.351014	-1.06444
P17655	-0.866006	1.2592	1.15976	0.827178	-1.73407	0.884499	-0.709034	-0.636155	-0.792794	-0.251084	-0.769591	-0.0256759	-0.764222	0.679162	0.0377462	1.2358	0.218828	0.12782	2.20616	-0.430415	1.18597	-0.079614	-0.00894363	-0.372397	-0.318034	-0.0402325	0.0730316	-0.543174	-0.666489	-0.261603	0.323043	1.01459	0.578409	1.00749	1.46259	-0.365386	-0.089919	0.377572	0.195121	0.595495	0.520492	0.739105
P17658	-0.309015	-0.422957	-0.845758	-1.26961	-0.393825	0.0531817	0.0962586	1.11161	-0.193123	0.134567	0.930035	0.672184	0.645054	-0.044432	0.196184	-0.756593	1.5436	-0.242722	0.00259422	0.408649	0.701424	1.55353	2.08166	0.778408	1.25662	-0.831083	-0.88418	-0.267338	0.206101	0.908028	-0.00630954	0.0411582	-1.14426	-1.10171	-0.570054	-3.7957	-3.42456	1.14778	1.12965	-0.0791909	-0.0484539	1.30436
P17677	-0.5621	-0.45443	-1.19924	-0.387603	0.213835	0.386109	-0.30847	0.472433	-1.01375	-0.0385849	1.11773	0.900623	0.418666	1.1315	0.377895	0.264804	0.457004	-0.641139	-0.18903	-0.564402	-0.12226	-3.2219	-3.41892	-1.75679	-2.10008	1.21535	0.541386	0.00336079	-0.115525	0.325452	-1.19503	0.924935	3.20437	3.67924	2.09216	2.97971	3.24334	-0.0516639	0.446782	0.524011	1.88933	-0.197975
P17812	0.544567	0.433478	-0.130966	0.83709	-0.239043	1.3258	0.536589	0.874217	1.37821	-1.13512	-0.364576	-0.332091	-1.07763	-0.778996	-0.0970005	0.018738	-0.308557	0.419458	0.217597	0.555388	1.69132	-0.0481226	-0.0494593	0.0970374	0.132404	0.224527	0.229761	-0.509879	-0.560174	-0.498965	-0.298758	0.111365	-0.447276	0.330737	0.225603	-0.232696	-0.0200853	-0.412251	-0.715704	-0.0751571	-0.726496	-0.0928491
P17844	0.328089	0.27734	1.31561	0.84026	-0.145248	0.669718	-0.540992	-0.923971	-0.124697	-0.116818	-0.401563	-0.69609	-0.58568	-0.718959	0.0368135	-0.0708814	0.713471	0.712789	0.679954	0.94638	0.146422	-0.29275	0.0520588	0.00757372	0.068262	-0.166217	-0.090471	-0.164225	-0.196073	0.508363	0.191066	-1.29408	-0.979584	-0.694473	-0.211745	0.15709	-0.281383	-0.353466	-0.811349	0.865438	1.20677	-1.03132
P17858	-1.57496	0.28092	-0.487431	0.958085	-0.0755609	0.430892	-0.0343939	0.051913	-0.494776	-0.306292	-0.704675	0.939966	0.194733	1.09186	1.26285	0.49537	0.606737	-0.205092	-0.60288	-0.515457	0.447165	-0.838636	-0.734951	-0.416107	-0.363196	0.391757	0.00357927	0.929001	0.713008	0.0830206	-0.0435293	1.03624	1.46949	1.13479	0.857829	1.16559	1.14066	0.755582	0.29165	-0.393017	-0.29284	-0.0978143
P17900	0.210881	0.460346	-0.929054	-0.658263	0.221278	-0.667479	0.53137	-0.373146	-0.124697	0.306458	-0.743793	-0.704368	-1.37979	-0.0646841	-0.277453	1.14218	-0.407566	1.59864	-1.99167	1.10664	0.184685	0.0496435	-1.41591	-1.59378	-2.22474	0.114859	-0.556722	0.02551	-0.757268	-0.437977	0.566539	0.0604717	0.295923	0.492221	1.86424	-0.143499	0.721857	0.954358	1.27044	-1.32837	-0.966535	0.117784
P17931	-2.69262	1.70573	-0.836566	-1.19879	0.0075304	-3.0091	2.37378	-0.466494	-0.901598	0.441077	0.124588	0.396204	1.06656	0.462285	-0.207731	0.0527635	-1.70213	-0.178057	0.408114	-1.7138	0.588421	-0.323153	-0.429499	-0.120533	-0.00492415	-0.290862	-0.712741	-0.0736739	0.595189	-0.587557	-0.0147207	1.02126	1.2233	1.49521	0.241493	0.67734	0.329768	-0.704086	-0.783419	-1.29432	-1.60675	-1.2974
P17980	0.175892	-0.0346733	-1.28257	-0.140558	0.865217	-0.0855754	0.57871	0.187728	0.0196493	0.466633	0.435664	0.949159	-0.304897	0.871114	0.248528	-0.416824	-0.0707037	-0.326441	-0.771382	-0.188986	-0.341375	-0.0481226	-0.119684	-0.214702	-0.26014	0.26682	0.28582	-0.408625	-0.45111	-0.97402	-0.690078	0.379484	0.748656	0.837766	0.763619	1.17078	1.26215	0.366999	0.142078	-0.0898347	-0.0640229	-0.281517
P17987	0.442762	-0.0514922	0.199306	0.335974	0.195316	0.550994	-1.62408	-0.169291	-0.127903	-0.799042	-0.161467	0.0222245	-0.246983	-0.0274954	0.0634813	-0.303477	0.209416	-0.233754	-0.222328	0.459998	-0.294856	0.00245888	-0.111643	-0.114082	-0.0888018	0.870466	0.878447	-0.179872	-0.0922326	-0.333093	-0.19681	0.528231	0.471103	0.71545	0.665126	0.851876	0.779263	0.29202	0.429878	-0.501028	-0.530634	-0.435186
P18077	-0.883449	0.15906	0.075801	0.281876	0.601859	-0.955999	-0.50017	-0.932302	-0.124697	0.471182	0.00333385	0.439734	-0.131459	0.798569	0.680999	0.273933	-0.91282	-0.0851115	0.467499	-0.568382	-0.0926798	-1.77767	-1.76472	-0.183863	-0.725657	-1.70147	-1.68198	4.04845	4.21636	1.39024	0.385419	-0.45612	0.445402	-0.752423	-0.583118	0.848876	0.327493	3.40453	2.85308	-0.628449	0.00557817	-1.49612
P18085	0.642577	0.052102	0.235861	0.186582	0.648607	-0.233059	-0.593997	0.155708	0.112859	0.0450862	-0.0427938	-0.0256759	0.190642	-0.17787	-0.764219	0.087186	0.19817	-0.540647	-0.806248	0.102829	-0.639101	1.14429	0.42442	0.962819	0.651848	0.691976	0.253095	0.432372	-0.0240622	0.251362	0.30297	-1.70313	-0.672791	-0.662963	-0.369551	-0.988918	-0.697109	0.579993	-0.00941111	-0.080207	-0.0693314	0.281488
P18124	0.145803	0.182315	-0.692999	0.0891966	0.356969	-0.0855754	-1.12445	-0.503124	0.150645	-0.936983	-0.449191	0.288258	-0.812392	0.719533	0.213105	-0.424326	-0.0951808	0.108671	-0.509938	-0.533576	-0.0209108	-0.0752454	-0.675949	0.00757372	0.0538278	-0.128989	-0.59236	0.301144	0.70031	0.78238	-0.771104	-0.87072	-0.161313	-0.117482	-0.525414	0.00234115	-0.603738	0.527703	1.30443	0.273277	0.969462	-1.89539
P18206	0.610445	1.31097	-0.303368	0.27663	-1.69575	-0.0855754	0.687437	0.347569	0.992373	0.20687	-0.112997	-1.61703	-1.25468	-0.205807	-0.436656	-1.53263	0.10964	-0.973463	0.576959	-0.775909	0.0530381	-0.0481226	-0.140212	0.387907	0.0444416	-0.0807319	-0.148341	-0.852748	-0.821719	-0.283434	0.243995	-0.393817	-0.354054	0.134158	-0.275149	0.0213249	-0.167599	-0.625538	-0.53413	0.117894	0.144035	0.00968147
P18433	-1.00191	-0.214239	0.288641	0.847652	-0.571436	0.158373	-0.900337	0.018598	-0.124697	-0.796556	-0.920286	0.264898	0.432413	0.74275	1.15656	0.804021	0.354724	-0.254287	-0.801783	-0.273867	-0.678059	-0.428768	-0.063607	-0.0457538	0.733353	-1.07298	-0.732275	-0.29373	-0.45521	-0.0545768	0.345604	-1.09152	-0.643357	0.0838651	-0.301516	0.986936	0.330772	0.0102983	-0.0879864	0.12394	0.375475	0.472303
P18505	-1.66428	-0.0312995	-0.661883	0.31133	1.52576	0.183158	-0.134701	-1.54519	-2.15163	0.0837661	0.16037	0.533582	1.58178	1.01652	1.53738	1.46357	-1.3666	-0.807305	0.639284	-1.32431	-0.969706	1.40401	1.08556	2.00953	1.97102	-0.0327642	-0.655506	1.38064	1.31701	-1.03487	-0.999674	-0.306661	-0.503689	-1.2095	-1.3195	-0.462219	-1.01321	0.751745	2.45883	-0.710542	0.330287	0.980106
P18507	1.25511	0.443928	0.91945	0.110826	-0.501333	0.996733	-0.760237	0.505599	0.819848	-0.499746	-0.154909	-1.26047	-0.555401	-1.1835	-1.01769	-1.84237	0.662376	-0.330921	0.245148	0.729327	0.635208	0.618995	0.190102	0.359423	-0.0173492	-1.31051	-2.09631	0.822786	0.822027	0.303724	-0.203045	-1.08706	-0.759547	-1.71027	-1.19869	-2.23073	-2.19334	1.22155	0.983364	0.00122359	0.146839	-1.87093
P18621	0.0696544	0.00208651	-0.333144	-0.283617	0.227802	0.398551	0.071317	-0.362115	0.678984	0.852717	0.450774	0.548041	-0.208614	0.274676	0.541178	-0.331857	-0.795151	0.0176683	0.0295463	-0.397597	-0.352925	0.152726	-0.684968	0.0264831	-0.657781	0.470589	-0.585215	0.288634	0.0147506	-0.451891	-1.73618	0.476289	1.21316	0.213186	0.245094	1.23311	0.632666	-0.162153	-0.0409769	-1.07667	-0.361063	-1.17423
P18669	0.493837	0.0953561	-1.00794	0.315872	-0.510454	-0.0497394	-1.34472	1.57425	0.777328	-1.72412	-0.289576	0.220454	-1.36055	0.599273	-0.00606915	-0.244271	0.966386	-0.979438	-0.737976	-0.129044	0.492686	-0.750258	-1.16035	-0.742642	-0.0464406	1.27221	0.933416	0.116307	-0.278168	-0.0193056	1.29287	0.542845	1.65622	1.82922	1.9408	1.5619	1.75903	0.254323	0.13223	-0.326165	0.00557817	-1.10782
P18859	0.941349	0.446167	-0.772595	-0.420467	-0.437526	0.0631668	0.0996908	0.147321	0.76723	0.189536	0.597148	-0.0154221	-0.62289	0.248414	-0.435873	-0.605476	-0.627757	-0.698757	-0.503932	-0.67518	-0.12226	0.270611	-0.282601	-0.0475531	-0.478846	1.1256	1.07233	0.0170816	-0.446605	-0.675671	-1.61635	0.450963	1.56228	1.47961	1.02931	0.918128	1.24083	0.406371	0.135128	-0.210832	-0.0165198	0.734233
P19021	0.216988	-0.656122	0.38971	1.33913	0.664833	0.750211	0.0962586	-1.09083	-0.0301027	-1.63216	0.766933	-0.258751	0.744244	-0.369359	-0.584258	1.40609	-0.555541	-1.22506	0.519399	-0.490868	-1.3729	-0.0481226	0.12027	0.931113	0.747772	1.15825	0.813247	-0.466151	0.0123482	-0.178026	-0.899789	0.308634	0.167969	0.472125	0.0190724	0.888894	0.239974	-0.47198	-0.212475	-0.333133	-0.703387	-0.668441
P19022	-0.620372	-0.647984	1.05199	0.715559	0.0464849	0.388027	-0.943931	0.393815	-0.898761	-1.0389	-0.178525	-0.500146	1.05091	0.340308	0.0634813	0.182195	-0.0815281	-0.0912051	-0.558518	0.391669	0.365306	-0.242517	-0.166733	0.0592643	0.0185973	-0.422727	-0.41453	0.734819	0.891017	0.0829569	0.025802	-0.426538	-0.274813	-0.270655	-0.0573235	-0.424351	-0.0915549	0.64338	0.921507	0.681712	0.898103	0.168377
P19075	4.50094	0.0939541	-6.85925	-1.56057	-6.03345	-5.31	-0.345103	3.97784	2.77223	3.54303	13.9266	-2.75388	-1.11306	-3.69901	-0.549938	1.01857	-0.0558223	5.42865	-2.74236	7.60455	5.9239	4.18595	1.95027	-1.31303	-1.19271	-0.719904	-0.120093	-2.26157	-2.82225	0.0357215	0.744206	-0.155515	-0.538777	-0.762647	0.821051	1.67247	1.56981	0.475154	-1.20306	-1.22475	-2.83026	2.50972
P19086	-0.0710688	-0.946333	0.0139145	0.0112252	-0.135573	0.20779	-0.0738603	0.869739	-0.804126	-0.836214	0.056679	0.185657	0.078242	0.053744	0.296907	0.018738	0.450159	0.174201	-0.429488	0.168308	-0.461583	-0.686743	-0.103456	0.169771	-0.184542	-0.132159	-0.172651	1.31466	1.38086	0.200285	-0.186495	-0.351453	0.402662	-0.155458	-0.322816	0.868524	0.609763	-0.0516639	-0.0588576	0.152949	0.286071	-0.145823
P19174	-1.1222	-0.312749	1.35223	0.16245	-1.37188	0.188859	0.0606946	0.541812	0.260587	-0.488588	0.187948	-0.616448	0.194733	-0.265605	-0.455941	-0.00471346	0.535368	0.323632	1.95934	-0.064007	-0.184261	-0.320267	-0.100432	-0.170424	-0.175054	-0.0113101	-0.0589899	0.471237	0.286208	0.899908	0.658999	0.282513	0.0711799	-0.565009	-0.315091	-0.0720835	-0.0181381	-0.324154	-0.505754	0.303222	0.192037	0.406289
P19338	0.363889	-0.341548	0.227079	-0.606935	0.0075304	-0.0449155	-0.512429	0.159312	0.0347507	0.279198	0.434358	-0.231397	-0.65825	-0.629714	0.0245055	-0.209088	0.0558293	1.09191	0.0957505	0.636164	-0.504059	-1.51434	-2.12323	-1.71554	-2.38135	0.00928277	-0.407341	-0.376741	-0.357745	-0.368211	-0.458086	0.535141	1.57283	2.23747	2.33354	1.02808	0.716377	1.268	0.89814	-0.543968	-0.609431	0.89606
P19367	-0.0925018	-0.463133	-0.146692	0.338621	-0.197299	1.64938	0.0962586	1.03317	0.941835	-0.128645	-0.170529	0.399925	-0.0466528	0.44398	0.622179	-0.313375	0.445425	-0.954103	-0.167323	0.0716546	0.233031	-0.666732	-1.02156	-0.111523	-0.169436	0.348121	0.287627	0.415945	0.395624	-0.192135	-0.507441	0.186053	0.660776	0.368428	-0.0990649	0.581657	0.197275	0.385843	-0.0107527	0.0142675	0.139905	-1.62525
P19388	0.722046	0.271761	-1.6998	-0.457293	-0.573687	-1.38071	0.942093	0.444091	-0.124697	0.265026	0.479401	0.472493	-0.70725	0.453128	0.207186	-0.113788	0.278132	-0.823342	-0.534102	-0.753982	-0.616605	-0.345812	0.563862	-1.41386	-1.35016	-1.83691	-2.69847	-0.0609207	1.08207	2.15155	2.15603	0.404159	-0.518662	-1.55386	-1.61243	-0.0883995	-0.493474	-0.0516639	-0.189085	0.476228	0.114581	1.12718
P19404	1.38874	-0.0312995	-0.0365141	-0.376385	1.00786	0.0746409	0.786211	0.201213	-0.14532	0.463922	0.288692	0.447843	0.687626	0.321141	-0.30122	-0.267535	-0.221229	-0.737222	0.0992707	-0.409434	-0.188476	0.644841	-0.00894363	0.376936	-0.0375992	1.19371	1.3282	-1.21957	-1.41796	-0.760865	-1.05421	-0.395754	0.334434	0.991725	0.586601	0.195511	0.629932	-0.201141	-0.15407	0.537541	0.562729	0.955247
P19525	0.442266	-0.161844	0.00446591	-0.334165	0.317622	0.482208	-0.224017	-0.302903	-0.124697	0.220692	0.407914	-0.46997	0.626304	0.10238	-0.424814	-0.485447	-0.480517	0.259408	0.404769	0.231561	-0.359026	-0.671846	-0.202549	-0.0165922	-0.577278	1.78033	1.31164	-0.43723	-0.00466413	0.0509838	0.0654203	0.563297	0.514362	1.17767	1.16857	1.44966	0.863077	-0.254904	-0.06223	-0.56962	0.157608	-0.633659
P19623	-0.485883	1.15055	-0.528039	-0.0262168	-0.116574	-0.0855754	0.219181	-0.20751	-0.982849	1.32462	0.283008	2.03547	2.04017	1.71329	2.01313	1.37655	-0.201818	-0.483203	-0.815541	-0.978541	-0.538169	0.0941646	0.097009	0.234944	0.388985	0.101205	0.280716	0.473676	-0.405038	0.374822	0.0115565	-0.544914	0.0144119	-0.130391	-0.189281	0.0293232	-0.0313861	-0.107058	-0.103287	-0.126196	0.135871	-0.521221
P19634	0.151757	-0.333	-0.806302	-0.661994	-0.683404	-0.862349	0.847394	0.364479	0.884043	0.948579	-0.375377	0.161192	0.815971	-0.375548	-0.416045	0.0424976	0.604912	-0.919377	0.52467	-0.333942	-0.12226	0.349132	-0.00894363	-0.0480686	-0.363059	-1.39492	-1.69514	0.934459	0.821111	0.568154	0.248084	-1.00725	-1.24248	-1.47385	-0.971664	-1.11565	-0.987888	0.625744	0.730639	1.65192	1.43495	0.0056513
P19784	0.591791	-0.300544	0.508632	0.205138	0.0075304	-0.267566	-0.051191	0.645955	-0.601204	0.444903	-0.25055	0.653291	0.976399	-0.216461	-0.132246	0.0385805	-0.831665	-0.435556	0.908013	-0.103844	-0.151489	-0.146918	0.0251949	0.105904	0.310712	-0.00463396	-0.2043	1.23661	0.93093	0.516271	-0.198284	1.10875	1.12262	-0.0584796	-0.317852	-0.196445	-0.458563	-0.0227588	0.270874	-0.0863755	0.18655	-0.327242
P19823	-1.57352	0.437907	-7.06427	2.12628	6.44605	5.27939	-0.519648	-6.11944	-4.73445	-2.95815	3.50643	1.80369	3.55131	-1.44124	0.0634813	6.10876	-17.8309	0.115904	2.24819	-2.87618	-1.04997	0.613722	0.518001	0.349428	0.0368983	1.22815	0.503191	-0.985324	-0.834731	0.303457	0.157585	-0.0803144	-0.628208	-0.766445	-0.116729	-0.306987	-0.146821	-0.0516639	0.14686	-0.547541	0.488761	-0.573141
P20020	0.148691	-0.100411	0.0867578	0.0370542	1.50427	0.155985	0.342459	-0.786318	-0.124697	0.710037	0.103584	-1.0597	0.353713	-0.34025	-0.430073	-0.535245	-0.939874	-0.414921	0.39961	0.139788	-0.540736	-0.103746	-0.256172	0.190326	-0.481529	-0.719736	-1.60728	1.35993	1.0842	0.568607	0.0383789	-1.49865	-1.34615	-1.35912	-0.992545	-1.05056	-0.948999	1.45924	1.67774	1.01316	1.18298	-0.293868
P20042	0.292745	0.562779	-0.656807	-0.199008	0.943733	0.680278	0.216891	-1.38379	-0.580923	0.389819	0.733051	-0.0256759	-0.0512707	0.453143	0.320091	0.327821	-0.484956	-0.0421091	-0.0808841	-0.144124	-0.362557	-1.8548	-1.6965	-1.92376	-1.38542	-1.45466	-1.71983	-1.37002	-1.64339	0.0357215	-2.24054	-0.798531	-0.704242	-0.015105	-0.017188	1.19703	1.14558	0.486536	0.343637	1.52029	1.86287	-0.0175624
P20073	-0.0748466	-0.234824	1.27143	0.113012	1.03858	0.481905	-0.129375	0.518499	0.3682	-0.24952	-0.495767	0.428309	0.61771	0.0684281	-0.163661	-0.0379023	-0.0558223	-0.11925	0.0195905	0.360365	-0.389722	-0.852978	-0.807737	-0.660228	-0.192859	-1.11865	-1.09428	0.0080347	0.225594	0.173893	1.07754	-0.273425	-0.124768	-0.0856709	0.24715	0.0307626	0.141011	0.289696	0.0481484	0.247251	-0.0691246	-0.508226
P20290	0.341329	0.66475	-0.0483802	-0.140863	0.520605	-0.0855754	0.262227	-0.509907	0.21507	0.374446	0.465064	0.482363	0.0241165	0.534751	-0.0788894	-0.242574	-0.0864809	-0.038641	-0.657795	-0.400147	0.00332795	-0.515804	1.27951	-1.05241	-0.488972	-0.784263	-0.505315	1.16691	0.792996	0.238005	0.116597	0.663706	1.18165	0.123075	-0.356307	-0.452563	-0.509362	1.23288	-0.211665	0.145966	0.381191	0.316421
P20336	0.978327	-0.269656	-0.526872	-0.741082	0.316554	-0.576437	0.931563	1.22544	0.295105	-0.12827	0.253077	0.261387	0.641108	-0.51263	-0.0288532	0.018738	0.792104	-0.693264	-0.131864	-0.330527	1.02627	-2.08039	-1.68281	0.308035	0.0857146	0.771993	0.644151	1.58712	1.58603	-0.870168	-0.833673	0.949922	1.76857	0.848332	-0.318537	1.16159	0.990824	-0.0516639	-0.0955525	-0.0459	0.618888	-1.75127
P20337	-2.44859	-3.84395	0.79601	0.213483	1.37906	0.0383451	-0.534723	-1.95101	-2.0981	-0.271666	0.601154	1.54654	0.164583	0.121976	2.1361	5.40887	-1.72704	0.0176683	-0.143116	0.172838	-5.74631	-1.2359	-1.28132	1.58094	3.286	1.41171	1.01372	0.0331381	0.158675	-0.185276	-0.622977	-0.0179157	1.44434	0.566709	-0.217508	1.59335	3.01199	-0.221815	-1.41509	-0.157632	-0.505211	-1.11937
P20338	0.336667	0.497278	0.431235	-0.460477	-0.348151	-1.26762	-0.62968	0.376719	0.475347	-0.753601	-0.109715	0.249146	-0.212128	0.114879	-1.19755	-0.00590543	-0.0558223	0.176503	-0.234706	0.130468	1.21945	0.219078	0.404042	0.958738	0.135329	-0.00312951	-0.0632081	6.1961	0.662442	0.652866	-0.0438644	-0.670311	-1.03084	-1.29304	-0.921807	-0.81807	-1.14655	1.64339	0.842033	2.01389	2.42092	0.687636
P20339	0.440749	-1.03061	0.910862	-0.017964	1.20458	-0.407037	-0.686221	0.312426	0.0327302	-0.236107	-0.495737	-0.309079	1.24644	-0.213882	-0.825473	0.018738	-0.0160045	0.010284	-0.43871	0.516118	0.457235	-0.567044	-0.399786	0.111414	-0.125078	-0.117469	-0.254595	1.01177	0.984477	-0.300105	-0.242501	-0.416121	-0.0566856	-0.00123758	-0.323628	-0.0251321	0.0119971	0.538442	0.764754	0.689433	1.1228	0.0138049
P20340	0.709566	-0.326584	0.584219	0.257667	0.113241	0.225253	-0.399833	-0.0170561	0.0362385	-0.815535	-0.167853	-0.0256759	0.14537	-0.188574	-0.339268	0.0745969	0.46641	-0.421788	-0.385186	0.0124811	-0.357826	-0.285549	-0.678269	-0.74407	-0.471329	-0.806392	-1.06945	0.904848	1.30734	0.157636	0.474987	-0.374036	0.131294	0.0336377	-0.0573235	-0.206306	0.0298444	1.49576	1.23487	-0.318081	0.00266006	-1.26281
P20472	6.26104	5.7919	-3.18653	-10.9679	-0.599034	-3.32424	4.70502	1.1627	8.07696	6.30999	4.18962	-1.53027	-4.6705	-6.17937	-10.4897	-10.9276	0.366184	-1.04046	0.245148	0.169066	1.48716	3.08124	-0.621625	-2.26946	-3.22034	-2.04731	-1.78665	0.144333	-0.477924	0.0357215	0.207693	-0.612945	-1.84199	-0.368274	1.22743	-1.53042	-0.371234	1.23987	2.15311	3.81488	3.22842	0.046963
P20618	-0.0582197	0.158854	-0.196259	0.54001	0.623303	0.344465	-0.0488362	-1.19607	-0.2746	0.144873	-0.338647	0.849582	0.071438	1.06351	0.719764	0.40868	-0.642907	-0.378966	-0.68376	-0.0180353	-0.120276	-0.0634205	0.234913	-0.336326	-0.216207	-0.154755	0.350265	0.0325425	0.136361	-0.291392	0.0115565	0.0261956	0.264436	-0.53241	-0.362151	0.136584	0.0459922	-0.665953	-0.592732	0.182472	-0.0644952	-0.860887
P20645	-0.0381235	-0.0198102	0.179842	0.706523	1.02914	-0.0476539	0.0236673	-0.551427	-0.206971	-0.462362	0.488689	-0.315858	0.082967	0.381302	0.158788	0.0827902	0.224636	-0.584465	-0.41648	-0.0154011	-0.12226	-0.214148	-0.530142	-0.725353	-0.429876	-1.20515	-1.04956	1.17337	0.930127	0.485381	1.17816	0.0688107	0.148429	0.141453	-0.410202	-0.347479	-0.494977	-1.74869	-2.08386	0.207202	0.191576	0.400997
P20674	0.727823	0.38535	-0.463476	-0.661214	0.038349	0.275386	0.401984	0.256711	0.93333	-0.305888	0.39087	-0.0256759	-0.573919	-0.333659	-0.642732	-0.191448	-0.284606	-0.992643	0.464717	-0.131583	0.158705	0.566468	-0.548972	-0.0144114	-0.589071	1.32276	1.24542	0.02551	-0.139251	-0.536491	-1.14308	0.439475	1.23224	1.62843	1.55075	0.482756	0.932692	0.493459	0.471915	-1.57476	-1.45541	-0.742417
P20700	-0.938852	0.486803	1.91224	0.443473	1.33806	-0.155525	-3.70202	-1.61667	-0.975499	-1.20043	0.0341678	-2.45113	1.26457	-0.567003	1.32543	1.14969	-4.6171	-0.352216	1.17195	0.429798	3.08909	0.28626	0.115317	1.15117	0.912214	0.987734	0.636774	-0.682248	-0.449354	-0.173141	-0.0682836	0.142383	-0.0908752	-0.202196	-0.510509	-0.189437	-0.634065	-0.777376	-0.790342	0.0624363	0.371921	-0.0861968
P20810	2.07136	-0.193104	0.179963	-1.69444	-1.08942	-0.257687	0.153525	0.373448	-0.217467	1.48875	1.43037	-0.899616	-0.459028	-0.798678	-1.76314	-1.98793	0.354804	0.787705	1.4515	1.19033	0.235047	-0.0649106	-0.00894363	-1.1658	-1.23867	-0.667116	-0.414352	-0.0149015	-0.00130892	-0.0523333	0.00121671	0.990123	1.00649	1.01245	1.17574	0.0644825	0.428677	0.447361	0.17305	1.46056	1.46968	2.34424
P20916	2.87103	0.933221	-1.48907	-3.84283	0.772347	2.19645	0.793545	-0.706872	2.13407	3.80409	-0.372087	-5.16445	-4.81675	-7.97223	-3.56817	-0.352255	-0.0558223	4.84026	-2.25278	5.84582	0.154025	0.937765	0.039258	-2.20487	-2.30631	-2.56652	-2.17865	-0.295882	-1.56895	0.714724	0.0441415	-2.3313	-2.65587	-1.16843	0.915923	-1.64867	-0.328788	1.51782	0.632008	0.767884	-0.234327	1.54959
P20933	-0.00294065	-0.40942	1.31209	0.0657682	0.197605	-0.352657	-1.2109	-0.943733	-2.24714	0.62807	-0.449835	0.677538	-0.0618921	-0.45013	0.36173	0.632236	-1.40255	0.854875	-0.77392	1.59894	0.726902	0.782365	1.56907	-0.987595	0.923216	-0.294556	0.465069	-0.921675	-1.17825	0.0206063	0.0575775	-1.24591	-2.21124	-0.644038	-0.512981	-1.87375	-2.0995	0.241325	0.0212609	0.688932	0.534807	1.30194
P20936	0.19466	-0.653702	1.17851	0.910894	-0.6788	1.1341	-1.9919	-0.249278	0.117419	-0.344637	1.08095	-0.540993	-0.224534	-1.00742	0.309094	-0.101112	1.18207	0.0176683	-0.249739	1.17375	1.24776	-0.215168	0.305333	0.0510851	0.145585	-0.131357	0.150054	0.132347	-0.0292538	0.00640129	0.0751258	0.098361	0.761786	0.0430145	-0.214608	-0.100266	-0.398839	-0.175581	-0.0477664	0.376554	0.582001	0.45734
P20962	-0.810047	0.352467	-0.665825	0.385715	0.897084	-0.0855754	1.04648	-0.877813	-1.13587	0.0606476	0.896867	1.64647	0.324277	1.21415	1.72141	0.94863	-0.432762	-1.26418	0.195046	-1.84221	-1.04537	-1.56664	-1.84717	-0.592039	-1.08769	0.599814	0.533345	-2.49081	-2.13388	-1.09639	-2.60687	-0.36346	1.01746	3.24276	1.01044	1.97401	1.10218	0.668549	-0.108459	2.1671	2.50541	-2.46008
P21266	-0.66386	0.815117	-0.350817	0.100196	0.290433	-0.319158	0.0962586	-0.584598	0.0461269	0.443195	0.331617	0.240683	0.0425303	0.950931	0.378107	-0.0884913	-0.355184	-0.654943	-0.427997	-0.936235	0.748994	-0.273719	-0.662258	0.286402	-0.148658	0.7639	0.588128	0.0765848	-0.372427	-0.393684	-0.627254	-0.179008	0.761211	1.05346	0.755778	0.820218	0.601996	0.367454	-0.00941111	0.407007	0.943193	-0.802076
P21281	0.75951	0.309731	-0.452178	-0.108417	-0.432724	0.29639	-0.781804	0.943083	0.30941	-1.09414	0.204736	0.0291474	-0.7362	0.12806	-0.101851	-0.762101	1.1008	-0.887757	-0.453959	-0.031242	-0.12226	-0.325675	-0.38566	0.261009	0.574925	1.008	0.936175	-0.047184	0.0147506	-0.251973	-0.243954	-0.0550168	0.234932	0.292051	0.254824	0.871435	0.865627	-0.0638458	-0.205611	-0.063168	0.189769	-0.765577
P21283	0.36239	-0.212289	0.754168	0.801569	0.0075304	1.0875	-0.541994	-0.161277	-0.42193	-0.739702	-0.122003	-0.0701989	0.177634	0.14284	0.28676	-0.0804642	0.58512	-0.624359	-0.279418	0.521339	0.0348905	-0.858399	-0.798608	-0.0911513	0.121917	1.18818	0.537566	0.166052	0.451643	-0.739537	-0.967598	0.855718	1.5003	1.08228	0.438762	1.46619	1.19957	-0.0516639	0.581051	-1.73828	-1.1166	-1.08503
P21291	-1.67497	1.01476	-2.21631	-1.28158	0.431869	-1.77468	0.676619	-0.083549	-0.233855	0.659735	0.0341678	-0.501357	-0.988665	0.753644	-1.44768	-0.645629	-1.21033	0.725155	0.406238	0.131182	0.652759	-1.60169	-2.17636	-1.97147	-2.91062	0.00928277	-0.360999	-0.466341	-1.08046	-1.03928	0.491114	1.47888	1.66652	2.08384	3.7305	1.20741	1.57438	0.149087	-0.714344	-0.20158	-0.355439	0.852049
P21333	-2.81894	-0.353291	0.751723	0.482923	-0.300164	-0.108717	0.405188	-0.209093	-0.498731	-0.679256	0.0341678	0.0511829	-0.0263035	-0.100646	0.270411	0.618707	0.760529	0.10071	1.39592	-0.955652	1.11998	-0.379688	-0.486975	0.283252	-0.776881	0.0375443	-0.392964	-1.07828	-0.824988	0.45997	0.120985	0.863599	0.0672935	0.485383	-0.0417094	-0.145074	-0.064163	-0.604211	-0.678589	-0.604895	-0.549515	-0.162178
P21359	-0.119892	-0.0312995	1.18001	-0.0917632	-0.516419	-0.22402	-0.398487	0.55716	0.354023	-0.200275	0.478165	-0.197535	0.788941	-0.331249	-0.0839923	0.452977	0.168027	0.409547	-0.0448683	0.841048	0.522852	0.251975	0.605581	0.40957	0.489639	0.41567	0.721701	-0.00448141	-0.123636	0.189102	0.0227825	-0.0844857	-0.0542355	-0.55894	-0.468071	-0.0251321	0.146039	-0.832347	-0.987166	-0.599926	-0.837895	0.0243951
P21397	-1.91628	0.628407	0.249621	-0.165772	0.748837	-0.691726	-0.327922	0.0683451	0.0291447	-0.0245789	0.0379161	-0.0077908	-0.887469	0.613542	0.259556	0.018738	-0.220999	-0.373274	0.157608	-1.28182	0.0474571	-0.207537	-0.580788	0.0590618	-0.291741	0.690713	0.765949	0.02551	-0.0340721	-0.508333	-0.224557	0.492769	1.0344	1.11555	0.847415	1.22881	0.266474	0.57568	0.53585	-0.31526	-0.0853135	-0.781642
P21399	0.0452873	1.54838	-0.330635	0.0784122	-1.08458	0.863291	0.278623	-0.932006	-0.124697	0.131309	-0.585005	0.634191	-0.664919	-0.324203	0.10966	0.271179	-1.01094	-0.236871	0.486995	-0.33636	0.351249	0.226399	-0.116927	-0.482079	-0.424834	0.373472	0.368753	-0.502743	-0.465742	-0.380335	-0.438977	0.527003	0.277324	0.201302	0.159174	0.474468	0.10504	-0.2932	-0.449504	-0.233712	-0.410851	-0.267913
P21453	-2.92462	0.672859	0.601831	0.0722567	0.145982	-0.391914	1.01165	1.0649	-0.124697	-0.717539	-1.10052	-0.357003	0.184461	1.04883	-0.642252	0.850366	-0.873605	-0.00316119	0.301502	-1.14023	0.316826	1.88923	1.52362	1.72238	1.07434	-1.16924	-1.99459	1.00467	0.315633	-0.223156	-0.889761	0.531717	-2.00882	-1.68216	-1.68487	-1.76077	-2.06692	0.0438504	-0.434453	0.312722	0.604356	-1.28126
P21579	-0.209393	-0.926864	1.23512	0.27967	0.0888932	1.65638	-0.965159	-0.240871	-0.762326	-0.0111152	0.459639	0.0579901	0.38246	-0.148888	0.431321	-0.855457	0.666803	-0.475088	-0.023297	1.00738	-0.12226	-1.50548	-1.58051	-0.153618	-0.906003	1.34362	0.890565	1.33555	1.1689	-0.25477	-1.015	0.504689	1.38532	1.40032	0.968294	1.87454	1.67263	0.828755	0.675914	-0.635514	-0.0775121	-1.02462
P21589	-2.00699	1.41979	-0.526665	1.40507	2.17237	1.48206	-0.310822	0.190498	-0.528491	-0.162383	-1.30185	-0.0665801	0.278449	1.51534	0.0634813	1.25325	1.12488	0.175134	-0.458924	-0.54911	-1.38526	0.891919	0.686341	0.308462	-0.0759499	0.375288	0.447752	0.02551	-0.551229	-2.19415	-1.92405	1.07745	0.224753	-0.263293	-0.080422	0.913298	1.76332	-1.35874	-1.59445	-1.6524	-2.02011	2.11998
P21695	0.106145	-0.433618	-0.534553	0.663219	-2.45229	-1.5437	-1.7211	-1.31741	-1.94201	0.311131	-1.15296	4.42476	3.44142	2.4437	2.90016	2.60911	-0.0558223	0.0770712	-3.7399	0.173853	-1.15769	1.86227	0.848842	-0.684055	-0.143789	-0.624754	-0.635255	-0.212226	-1.21231	-0.149931	0.706754	0.577141	-0.498011	0.710387	1.57309	0.279511	0.352194	0.655988	-0.00941111	-0.342422	-1.22462	1.20509
P21796	0.551715	-0.264218	0.179963	0.192767	-0.388062	-0.221465	-0.554734	-0.233967	0.0507661	-0.349125	0.359918	0.574971	-0.130722	0.109933	0.131604	0.0669146	-0.480609	-0.996148	-0.429838	0.0848226	0.655199	-0.172826	-0.374121	0.311819	-0.390196	1.73603	1.45798	0.217067	-0.0728494	-0.80951	-1.07747	1.07715	1.23446	0.913242	1.3619	1.18186	1.42942	0.130773	-0.00941111	0.243102	0.371456	-0.642791
P21810	-0.649816	1.30829	-0.442559	-2.82352	-2.40669	-1.65623	1.04731	0.669705	-1.37268	1.33525	1.68361	0.774731	0.472557	-1.07281	-2.18367	-0.88142	-0.0558223	0.850012	1.59442	-0.263989	0.516329	1.339	0.542612	4.35451	-0.157465	1.92942	-0.214692	-0.971976	-1.55263	-1.28212	-0.388443	2.36527	-0.762517	-2.62345	-2.83216	-0.536122	-1.28539	0.63026	-1.09014	1.47607	1.05661	1.05711
P21912	1.16964	0.189181	-0.436073	-0.229526	0.456669	0.0690215	-0.436583	-0.190522	0.933134	-0.686686	-0.5362	0.147188	-0.706548	0.088401	-0.732912	-0.16422	0.08093	-0.572862	-0.666068	-0.0846716	-0.0759924	-0.453245	-0.750444	-0.454342	-0.770429	0.74564	0.409068	-0.332201	-0.347441	-0.555522	-0.82429	0.454409	0.415772	0.249205	1.02895	0.966588	1.24033	-0.0516639	-0.0747583	0.179223	-0.130168	-1.11503
P21926	1.43745	1.6617	-1.53009	-2.7742	0.0075304	0.405063	-0.282584	-0.316704	0.963633	1.51872	-0.382538	-2.46763	-2.74317	-3.59699	-3.40712	0.412022	0.0821544	4.2902	-0.821937	4.00935	1.1405	-0.553685	-2.10723	-3.56959	-4.27957	-2.88379	-4.85301	1.98629	0.0147506	1.35035	2.07582	-2.3509	-1.81372	0.227737	4.70446	-1.45949	1.14815	5.38759	3.75623	0.53645	-0.267714	1.33067
P21953	-0.290996	-0.0312995	1.53285	0.967152	-0.661135	0.898933	-1.47329	-0.395377	-0.21667	-0.605008	-0.563225	0.595774	-0.224949	0.584658	-0.595529	1.17081	-0.0991633	0.803594	1.42686	0.146511	1.47518	0.118101	0.147522	0.0299685	0.190228	0.0459312	-0.331296	0.02551	5.50071	0.363399	0.947178	1.16744	0.19877	-0.351446	-0.0107745	-0.874601	-0.813253	-2.16751	0.336382	-1.12604	-0.853789	-1.72321
P21964	0.376996	0.230787	-1.56749	-1.13574	0.11063	-1.52038	0.148265	0.202838	-0.993872	0.479568	-0.63186	0.830015	0.175651	0.172861	-0.255343	0.607201	-1.24954	0.387994	-1.20252	-0.129044	-0.369568	0.195131	-0.883027	-0.873093	-1.13672	-1.10498	-1.83938	-0.0732196	-0.511184	0.0107645	1.07375	-1.00882	-0.573148	0.309843	1.06757	-0.188742	0.271282	1.17699	0.747509	0.00122359	-0.057136	-0.0519696
P21980	-0.339221	2.87622	1.45046	-0.266016	-0.265384	-2.60011	1.76459	0.923283	0.658615	-0.527127	1.55383	-0.372021	0.587138	-0.6924	-1.94648	-0.281888	1.10862	0.0176683	2.01286	-0.675335	0.089788	0.450698	0.153004	0.752447	-0.401357	0.670371	0.449175	-0.801591	-1.02301	-0.768495	-0.238967	-0.399498	-0.107615	0.584427	0.927113	0.698181	0.948679	-0.466032	-0.574902	-0.45592	-0.17355	-0.316656
P22059	0.278864	-0.525059	-0.334874	-0.109785	-0.190999	0.577196	-0.282973	1.26035	0.588305	-1.27864	0.308811	-0.733924	0.285185	0.0374825	-0.115613	-0.452024	0.041792	0.110276	-0.0658579	0.295598	-0.12226	0.326677	0.209547	0.241703	0.0776474	0.492212	0.212014	0.742544	0.387001	0.0194378	0.162107	-0.330269	0.2207	-0.0657756	-0.0144904	0.602555	0.701574	-0.219485	-0.351124	-0.634318	-0.0673136	-0.550546
P22061	0.419024	-0.299175	0.244033	1.34762	-5.82e-05	0.80964	-0.892503	0.61405	0.163985	-1.74472	-0.739863	-0.349443	-0.218757	0.37177	0.220166	-0.0136545	0.652148	-0.700372	-1.17798	0.31559	-0.12226	-1.42563	-1.93341	-1.02748	-0.512665	0.546187	-0.0607374	0.136225	-0.0302878	-0.391464	0.171233	0.160373	1.27409	1.73163	1.25017	1.3683	1.73715	0.128835	0.224389	-0.955221	-0.691924	-0.248124
P22087	-0.561946	-0.0312995	-0.647783	0.193387	0.240938	0.315632	0.247162	-1.16312	0.443314	0.888117	-0.299882	0.0690433	-0.0734713	0.360688	0.852616	-0.609626	-1.01466	0.0320165	-1.38556	-0.552756	-1.02715	0.445529	0.828783	0.881204	0.780015	0.00928277	0.353086	-0.487283	0.425602	0.461112	0.261992	-0.0880501	-0.60037	-0.0339936	-0.291487	-0.627176	-1.66346	-0.0273484	-0.0311973	-0.116163	-0.24697	-0.615658
P22102	0.211114	1.45128	-0.756134	-0.219359	-0.659476	0.172761	-0.0778792	0.120886	0.577236	-1.1603	0.819492	-1.35074	-0.397548	-0.0753386	-0.626361	-0.0947283	-0.326374	0.134209	0.818921	-0.0828199	0.893636	0.913868	0.740212	0.633648	0.888068	-0.0809342	-0.0996065	-1.36986	-1.05913	-0.262208	0.0509672	-0.897313	-0.938703	-0.139191	0.215992	-0.0915221	-0.276099	0.0397109	-0.0524303	0.122817	-0.057003	0.442509
P22234	0.101401	0.358076	0.803689	0.173611	0.79117	-0.9853	0.167445	-0.0873617	-0.398643	0.202382	0.319067	-0.732761	0.194733	-0.475566	-0.264143	0.103796	-0.571112	-0.281537	-0.198387	-0.387005	-0.631591	0.238384	-0.00894363	0.116041	-0.037268	0.543856	0.620006	-0.271818	-0.65624	-0.536346	-0.675167	0.164284	0.557887	0.742916	0.892966	0.72044	0.723759	-0.386919	-0.481007	-0.496801	-0.547192	0.145171
P22307	0.529182	-0.212042	0.35762	0.128019	-0.470365	-0.718379	0.0962586	-0.00409601	-0.346432	0.0937029	0.569849	0.0258275	0.304283	-0.306433	-0.260867	-0.0580909	-0.981914	0.17705	-0.157478	0.159237	0.657443	-0.356436	-0.224698	0.103323	-0.53651	0.81922	0.83824	-0.601148	-0.872278	-1.02515	-1.50742	1.22526	1.40354	1.15267	1.18254	0.96178	0.680868	0.386069	-0.00941111	-0.798137	-0.585693	-0.301791
P22314	0.0418871	-0.29239	-0.496744	0.140429	-0.603262	0.137265	0.0962586	0.21608	0.179875	-0.283351	-0.784972	0.168492	0.23697	0.104489	0.451054	-0.759565	0.387124	-0.552239	-0.59119	-0.60419	-0.321998	-0.261709	-0.492619	-0.181465	-0.0522917	0.547735	0.457439	0.128718	0.103935	0.0357215	0.358521	0.201179	0.519403	0.238328	0.410165	0.657169	0.351974	-0.395088	-0.963239	-0.381638	-0.348567	-0.0998623
P22392	0.110616	0.819929	-1.48593	-0.369521	-0.215114	-0.0855754	0.634431	-0.472408	0.233731	0.690294	0.360115	1.26278	-0.566613	0.969265	0.499101	0.012383	-0.23278	-0.66097	0.258778	-0.76406	-0.158369	-1.71001	-2.4698	-2.47839	-2.3262	0.433882	0.00617432	0.8148	0.33906	-1.64842	-1.15107	1.78493	2.38262	1.05426	1.23598	2.63706	3.32838	0.0447584	0.027948	-1.109	-1.3732	-1.21358
P22570	-0.206009	2.02978	0.561902	0.154512	-0.0263773	1.80183	1.45239	-0.621116	-0.25913	0.144873	-1.57431	0.548131	0.671784	0.537342	0.316898	0.0509669	-1.4921	-0.160176	-1.87259	-1.55476	-1.42056	0.055143	0.0306479	-0.0230489	0.629823	-0.094547	0.161191	0.442896	0.754823	0.874967	1.00249	0.140684	-0.0373957	0.210186	-0.286513	0.146054	-0.0870886	-0.696785	-0.0216152	-1.54399	-1.4148	-1.00545
P22626	0.268027	-0.0312995	0.888851	0.51267	-0.191862	0.882768	-0.597163	-2.02375	-0.451895	0.536943	-0.272781	-0.911888	-0.786543	-0.783694	0.00716129	-0.00650104	0.0543668	1.097	0.31604	0.822995	1.12293	-1.48079	-2.1591	-1.65384	-1.8791	-0.0259876	-0.428418	-0.330441	0.0147506	0.455852	0.394315	-0.0495944	0.781617	1.44652	1.53894	1.12125	0.71799	-0.256502	-0.306722	0.188495	-0.0630011	0.0493367
P22676	-1.07673	4.18989	-1.24129	1.55242	2.2951	-2.93802	0.331532	-3.66377	-0.239351	0.729548	0.0341678	-0.34449	-0.0116806	1.20292	1.82922	1.03925	-1.32702	-1.26158	0.603246	-5.72777	0.654968	-0.99247	-1.54105	0.264257	0.906785	0.996086	1.00159	0.0172084	0.0147506	0.242277	-0.54536	0.28812	2.92329	2.44691	0.931216	4.20293	3.239	-1.27082	-1.15097	-0.782773	-0.418197	-0.881167
P22681	-0.219392	-0.620475	1.51349	1.51267	0.0075304	2.18308	-0.490937	2.71594	1.23879	-2.17925	-1.01239	-1.72358	-0.916807	0.529623	-0.676281	0.584694	0.99313	-0.777587	-1.17285	1.21448	0.636008	0.668018	0.846574	0.861675	1.44948	0.171122	0.708639	-0.293635	0.917429	0.0772866	0.0256978	1.22716	-0.0343225	-0.578586	-1.63249	-0.391932	-0.442484	-3.48031	-1.69037	-1.928	-2.12711	0.86317
P22694	0.268039	-0.567503	0.728772	0.417032	0.356302	0.46906	-0.584256	-0.787204	0.183788	-0.0727328	0.0341678	-0.682793	0.75184	-0.358263	0.0795411	-0.235589	-0.1018	-0.0321437	0.0334842	0.650216	0.280596	-0.611388	-0.67858	-0.00206923	-0.367778	-0.409812	-0.641358	1.49563	1.76365	0.932689	0.0115565	0.483476	1.29958	0.736323	0.416517	1.6442	1.50424	1.43474	1.47333	-0.244792	-0.1802	-0.999132
P22695	0.566999	-0.0312995	-0.0414998	0.316946	-0.33758	1.27254	-0.27884	0.568789	0.879201	-0.74154	0.127889	-0.200072	-0.578169	0.08392	-0.494108	-0.37015	0.591398	-0.746957	-0.587584	0.407297	0.711785	-1.77981	-2.32516	-2.2579	-2.27609	-1.3188	-1.62746	0.259435	0.177743	0.0357215	-0.412171	0.374376	0.238819	0.0693248	0.385719	0.0638747	0.465562	0.33089	0.465122	0.0795714	-0.125075	-1.33316
P22748	-3.24453	-0.300208	-0.396058	1.26316	3.01519	-0.0855754	2.3306	-3.99821	1.68636	2.47899	2.97669	-0.353559	0.840405	-0.186213	0.451786	-1.76434	-0.581853	-0.142249	2.39458	-1.43254	3.44752	-2.04247	-0.87239	0.410877	-0.00492415	0.619114	0.575604	1.38042	1.50419	0.059507	-0.283875	0.322627	0.709133	-0.0394703	-0.547492	0.592246	0.208084	0.483953	-0.131064	-0.457172	-0.617438	0.0892652
P22830	0.341569	0.137862	0.179963	-0.958954	-0.670176	-0.0528415	0.21998	0.462308	1.24379	-0.446556	0.0955064	-0.920607	-0.243511	-0.56239	-0.90057	-0.458343	-0.0946017	0.88122	-0.935839	0.628237	0.341701	-0.319165	-0.177783	-0.180608	-0.105688	0.455219	0.557558	0.02551	0.118775	0.148603	-0.432392	0.316486	0.338844	0.56298	0.307536	0.200734	0.517038	0.0342383	0.0928202	-0.151872	-0.605284	-0.211998
P23193	-0.15811	0.801437	0.237291	-0.647856	0.457252	-0.692251	-0.142429	-0.190522	0.0147425	0.129029	-0.07998	-0.686392	0.468072	0.214646	-0.648166	0.227473	-1.40036	0.606306	0.0463451	0.0726392	0.101017	0.932716	0.846489	0.84713	0.722572	0.0149187	-0.042975	-1.58383	-0.265877	-0.743464	0.0115565	-0.964332	-1.58632	0.400857	0.365589	-1.16161	-2.13758	0.905062	1.00345	-1.55554	-0.821808	-0.767552
P23229	-0.99108	2.04704	1.70504	0.83184	-0.358795	-0.0855754	-1.60085	0.653054	-0.371237	-0.993703	0.0341292	-0.63678	-1.47916	1.036	-0.838128	0.797452	0.469888	-0.0163371	1.704	0.338801	0.214062	-0.748143	-0.131043	-2.09814	-1.65624	-1.23982	-0.772821	0.299925	0.476464	-0.0375267	0.919277	1.27734	-0.286924	-1.54412	-1.32167	0.127305	0.0780202	-1.28301	-0.793654	2.43021	1.89451	1.58453
P23246	0.121976	-0.507674	0.84169	0.405493	-0.497694	0.751092	-1.46462	-2.01641	-0.864597	0.334148	-0.476547	-0.521637	-0.174144	-1.06883	0.0872641	-0.367458	-0.0558223	0.561321	0.831277	0.466939	0.074554	-0.90498	-1.31378	-0.540678	-0.824644	0.0548125	-0.450381	-0.652125	-0.0488712	0.0357215	-0.430394	0.0507409	0.631395	0.949242	0.775998	0.869512	0.25695	1.23306	1.09565	-0.935308	-0.356398	-1.44391
P23284	-0.0405617	0.401043	-0.440179	0.149373	0.877753	-0.694994	-0.142593	-0.612626	-0.124697	1.03773	-0.368892	0.91898	0.333352	0.113794	0.600994	0.419805	-0.906376	-0.192028	-0.461526	-0.296775	0.0505758	-0.14834	-0.618507	0.19813	-0.300482	0.651307	0.123352	0.692256	0.233749	-0.309695	-0.469503	0.379979	0.882318	0.728434	0.53256	1.69606	1.99989	0.103755	0.092985	-0.632935	-0.605699	-1.01298
P23297	-2.35399	0.773216	-3.16293	-0.423939	1.8757	-0.444575	1.197	-0.558941	-0.464196	1.58721	1.34937	1.58519	-0.614167	1.54253	0.0634813	0.888443	-1.63318	0.483602	-0.214517	-0.452233	0.0950376	-0.751583	-1.48346	-1.06692	-1.75817	1.45908	1.08454	-0.298994	-1.34472	1.017	-0.930066	1.2638	1.74753	3.38997	3.17839	0.762884	1.90671	0.125221	-0.550173	-0.340142	0.00557817	1.78196
P23368	-0.216694	-0.317785	0.884668	0.251526	0.175152	-0.801384	0.0115103	1.24639	-0.506838	-0.848787	-0.395034	1.01449	0.729087	0.230069	0.114009	0.669627	0.0335254	-0.0867107	-1.31661	-0.129044	-0.5749	0.386767	0.182046	-0.0360906	0.794195	0.0976897	0.262389	-0.0914571	-0.402261	-1.01974	-1.50989	0.0719328	0.13291	0.10216	-0.0636072	0.543329	0.651402	-0.197485	-0.00941111	0.16304	0.371513	-0.462502
P23381	0.524727	-0.0312995	-0.458739	0.184269	-1.09513	0.215875	-0.666228	1.49098	0.845643	-0.887729	-0.141659	-0.175035	-0.623974	-0.028088	0.256126	0.693599	1.01739	-0.698618	-0.871595	-0.513177	0.162718	-0.188237	-0.221616	-0.449681	-0.249149	0.630968	0.418315	-0.0588542	-0.457987	0.0300088	-0.114814	1.16678	1.36483	0.530941	0.604198	1.42996	2.0221	-0.0869024	-0.0600418	0.736223	0.71024	1.55545
P23396	-0.523725	-0.209391	-1.24574	0.09022	0.483152	-0.52878	0.116725	-0.7004	-0.710706	0.558356	-0.310209	0.455981	0.194733	0.555199	0.567723	0.152714	-0.517824	0.147222	0.469377	-0.605785	-1.14548	-0.0668574	-0.328557	0.00757372	-0.234645	0.513513	-0.0195676	0.206637	0.789365	-0.293322	-0.603141	0.55745	0.58281	0.560014	-0.155957	0.301262	-0.329216	0.703296	0.827318	-0.187115	0.273653	-0.731093
P23434	-0.0591486	0.225295	-0.329102	-0.942961	0.198483	-0.267763	0.0962586	0.140174	-0.770382	0.604704	0.105868	0.724638	-1.24629	0.290058	-0.785561	0.52723	-1.16318	0.910382	0.157088	0.756293	-1.11102	-1.6528	-2.64613	-1.46173	-1.96447	0.0839741	-0.425665	-0.633369	-0.669547	-1.97297	-2.04273	0.573813	1.80821	2.52738	2.69651	0.995496	1.6916	1.01436	0.941846	2.65068	3.28247	3.27045
P23443	0.623019	-0.429538	1.03123	0.455085	-0.345229	0.268326	-1.26773	0.219369	-0.453623	0.556977	0.541227	-1.18988	0.178569	-0.715463	-0.410091	-0.403652	-0.419223	0.747507	0.665614	0.863361	-0.12226	1.07236	1.38562	0.577954	0.881071	-0.211093	-0.060671	0.640262	0.529323	1.17796	0.653388	1.11884	-0.0580647	-0.355308	-0.467094	-0.656828	-1.10974	-0.0572682	-0.947693	0.00122359	-0.358177	0.12344
P23468	1.73784	-0.0312995	0.579778	-1.22462	-1.52171	-0.644581	-0.602372	-0.144794	0.416905	0.354212	0.447373	-1.26489	-0.631859	-2.08187	-0.946312	-0.526416	0.646139	1.4283	-0.199428	1.53693	-0.0504678	-0.184422	0.0671998	-0.0857394	-0.0478795	0.0517643	-0.160911	0.000969425	-0.15724	-0.172968	-0.0154797	-0.555406	-0.501772	-0.237901	0.476508	-0.419946	-0.0396227	0.274697	0.334473	0.927454	1.13033	0.454237
P23469	0.845135	0.260781	-0.728696	0.0963925	-0.590676	-0.575747	0.623123	0.423907	0.0185661	-0.0483594	-0.984229	0.128316	0.493691	-0.496659	-0.40978	0.889806	-1.8518	-0.291115	0.505648	-0.129044	-0.655501	0.162519	-0.00894363	-0.186518	-0.0663063	-0.896733	-0.793263	1.0029	0.650002	0.884322	0.214587	0.214232	-0.614629	-0.966163	-0.868809	-1.51404	-1.24886	0.518983	0.616819	1.1558	1.04708	0.941297
P23471	-2.10347	-0.0209148	1.14015	2.27687	0.782492	0.503101	-2.28556	0.251106	-0.371772	-2.28552	-2.53737	-0.241709	-0.30322	1.95045	0.306143	2.35099	-1.22685	0.130722	0.245148	-0.723764	-1.80098	-1.25436	-1.26522	-0.568457	-0.757146	1.44152	1.41321	-0.0793207	-0.248631	-0.474269	-0.420777	1.60458	2.79882	1.85538	1.36703	2.20668	2.54329	0.254479	-0.00941111	0.380539	0.622126	0.526607
P23515	1.2837	-0.332661	0.672668	0.0117341	0.890899	0.982619	0.118483	0.0301212	0.656455	0.140182	-1.0889	-2.14716	-0.23815	-0.628318	-1.1135	-0.585412	-0.273628	0.273472	-0.500173	0.890656	-0.12226	1.12288	-0.00358456	-0.578347	-0.426303	0.50311	-0.0580944	-0.281331	-0.548179	0.435087	1.9969	0.0165538	0.123235	1.06864	2.03924	-0.335549	0.314023	0.0494707	-0.604099	-0.867705	-1.5036	2.06671
P23526	0.0353305	-0.234648	0.0369503	0.108716	0.0075304	0.176913	-0.479264	0.857914	-0.293193	-0.740562	-0.763636	0.0693385	-0.325552	0.099361	0.129823	0.555583	0.489301	-0.284112	-1.28595	-0.115589	-1.04862	-0.883812	-1.03237	-1.13762	-1.09723	-0.196128	-0.377257	0.0873914	-0.0857281	-0.24575	0.0115565	0.8965	1.21232	1.30768	1.54958	0.800127	1.22769	1.31036	1.26116	0.0422074	-0.0390874	-0.0170451
P23528	0.0887093	0.122874	-0.931872	-0.295117	0.213446	-0.131396	0.0345619	0.0104206	0.14993	-0.034878	-0.0871737	0.954689	0.106043	0.647304	0.32025	0.0482994	-0.0558223	-0.684976	-0.924048	-0.467236	0.169712	-0.832644	-1.44995	-0.493132	-1.01397	2.70541	2.59739	-0.0888771	-0.265024	-1.17219	-0.426224	2.59343	3.3104	3.96627	3.61905	4.27026	4.62083	0.360804	0.169399	0.691955	1.05266	1.51285
P23588	0.403996	-0.617917	-0.498482	0.26542	0.111317	0.144354	-1.1422	0.195798	0.206289	-0.440148	-1.69424	-0.588915	-1.18066	-0.0625997	-0.312607	-0.662779	0.0883452	0.507585	-1.02919	0.159584	-0.12226	-0.223229	-0.633987	-0.658354	-0.289459	0.00658648	-0.0252033	-0.0878107	-0.198197	0.111659	0.680686	-0.383295	0.461001	1.62384	1.26698	0.620331	0.603654	1.94204	1.2988	-1.33777	-1.70139	-0.0861968
P23610	0.638257	-0.957075	-0.25915	-0.335882	0.508966	0.362572	0.550065	-0.603409	-0.124697	1.34691	0.327175	0.324478	0.444954	0.143674	0.0800899	-0.790032	-0.896696	-1.10517	0.0172338	-0.534801	-0.254514	-0.167117	0.654069	0.104166	-0.00492415	0.186689	0.545565	-0.992498	0.112141	0.480976	0.0843346	-0.135217	-0.541713	-0.601559	-1.04603	0.108916	0.113269	-1.37307	-1.39739	-0.914134	-0.788001	-0.860719
P23634	-2.0129	-1.83187	1.42578	2.62333	1.29191	1.87381	-1.76552	-0.987054	-1.75049	-0.830316	-1.95705	0.442438	1.38535	0.0927452	1.98781	1.78451	-0.344189	-0.783686	0.273581	-0.129044	-1.63459	-1.04252	-0.3571	0.895971	0.868838	0.00928277	-1.22857	1.64623	1.50645	0.519004	0.720555	-1.04952	-0.612059	-0.854995	-0.804456	-0.053596	-0.284295	1.06857	1.57515	0.193405	0.424818	0.0636658
P23677	-0.111603	2.56591	-1.28331	1.0005	2.0783	-0.000900657	2.05605	-0.393422	0.2848	0.453239	0.614211	-0.0679258	-0.576437	0.936053	0.0634813	-0.125882	-0.852277	-1.33225	-0.700048	-1.69157	0.941091	-0.763337	-0.123155	0.876666	0.761992	0.113318	0.290524	0.456181	0.209569	0.9077	0.27541	-0.142512	-0.257438	-0.569968	-1.05753	0.149194	-0.268514	-0.127865	0.111359	2.37995	1.99208	-0.0861968
P23743	-0.928957	0.289811	1.13905	1.36305	0.0291431	-0.0855754	0.944479	-1.85467	-0.745135	-0.356802	-1.29866	-0.651003	2.14977	0.055889	0.95912	-0.0422951	-1.1196	-1.22662	2.19566	-2.15063	0.482788	0.0908802	0.343046	0.265365	0.420125	-0.114261	0.0134651	-0.349378	0.294223	-0.258986	0.00744224	-0.237305	-0.307038	0.190847	-0.0573235	-0.0811866	-0.158351	0.252379	0.0622163	-0.490035	0.160606	0.019701
P23763	4.50235	1.28255	-2.65643	-6.05406	-4.01773	-3.47444	2.21103	3.24008	4.30414	1.69826	1.12904	-3.93678	-4.88788	-3.98225	-6.18995	-5.38571	0.295709	-1.14949	1.06715	-0.129044	0.71208	1.62123	0.454352	0.516091	0.12856	-0.100502	-0.188794	-0.740036	-1.06978	-0.202078	-1.14702	-1.4783	-2.08027	0.0173606	-0.0980899	-1.35496	-1.20616	1.9507	1.76373	0.933063	0.710396	0.174349
P23786	-1.46439	1.65683	-1.66395	-1.18966	1.02205	-0.947155	-0.626016	0.311729	-0.0233674	0.19821	0.0912921	-0.0256759	-2.14544	-0.0293583	-1.22727	0.00228089	0.499144	0.821219	-1.04216	0.481346	-1.5277	1.66445	1.38612	1.3166	0.928053	0.724319	1.02556	-0.750989	-0.623572	-0.0482341	-0.468793	-0.550105	-0.742845	-0.223309	0.179486	-0.182949	-0.22577	-0.0516639	-0.211824	0.125425	0.296472	1.19847
P23919	0.18747	0.0986583	-0.427869	0.861414	-2.18593	-0.853444	1.38165	-2.39144	-0.261957	-1.11983	1.10694	0.143787	-3.04021	0.758032	0.417836	-0.142682	-0.421917	0.0502058	0.245148	-2.52712	0.753234	-0.370263	0.0231504	-0.488963	-0.384481	-1.66181	-1.08664	0.297883	0.516717	0.627355	0.673744	0.165302	-0.467842	-0.85713	-0.546332	0.516029	0.431	-0.550749	-0.584346	0.00122359	-0.0990209	-0.331155
P24043	2.48289	4.52233	-4.73631	-4.45507	-4.02125	-6.18029	1.91788	2.02796	-3.12387	1.40241	0.0341678	-0.606123	1.09616	-2.95944	-2.16561	-4.97466	2.54963	1.58935	-3.27895	0.22288	4.54395	-0.0794538	0.192204	-0.297336	-0.413483	-0.333065	-0.178472	-1.4335	-0.925163	-0.370697	0.0239565	0.0828961	-0.585965	0.29859	0.100985	-0.389407	-0.381803	-0.249884	0.194188	0.447479	0.407157	0.0165424
P24158	-4.94044	0.0993752	-0.390234	0.495315	-1.73653	1.4402	1.5688	0.32931	0.810709	2.19901	3.24802	-1.69708	2.45676	-0.470132	0.323802	-0.0337418	-1.36425	-2.72737	-1.87142	-2.77651	-0.12226	2.96304	1.75894	2.51242	1.24717	-0.245081	-0.738809	-1.38291	-0.79571	-0.50567	0.068073	-0.775199	-1.3846	-1.14141	-1.23064	-0.822315	-0.614966	0.766744	-0.367098	1.46003	0.99429	-0.0861968
P24298	-5.41551	1.87308	-1.14002	-1.72482	1.68157	-3.45853	0.280302	-1.74181	-1.02198	0.144873	0.00714145	-4.35537	-0.396744	1.71411	0.478821	1.29702	1.16511	-0.930881	0.854067	-0.109235	2.15557	0.545615	0.634546	-0.325372	-0.148066	-1.46028	-0.729085	1.2245	3.3655	1.13136	1.04918	0.463814	0.115675	-1.90489	-1.98775	-1.30778	-1.39945	-0.289514	-0.895668	0.938431	-0.20587	0.0798318
P24310	0.890033	-1.61529	0.99211	1.07555	2.25196	4.28573	3.90322	-0.987254	5.34647	3.95379	-0.327448	-4.05551	-3.98026	-2.46565	-1.52909	0.018738	-1.85669	-0.461112	3.47584	2.40096	-1.72284	-0.0481226	-0.638138	-0.190055	-0.675637	1.82735	2.0661	-0.487717	-0.0492588	0.434911	-1.52694	1.39783	0.210449	0.184362	1.67309	-0.777654	1.71825	-0.0550474	-1.92778	4.05521	2.91771	-0.281517
P24386	0.55745	-0.129659	1.03399	0.464464	0.0075304	0.322206	-0.978369	0.805708	-0.324493	-0.756735	0.786199	-0.721718	0.308282	-0.328639	-0.533229	0.00586303	1.8929	0.191056	-0.118061	0.117089	-0.478933	0.290899	0.370643	-0.00861567	0.101711	0.65327	0.765361	-0.380016	0.653694	-0.3316	0.441567	1.33769	0.530052	0.248772	-0.0240253	-0.115075	-0.128813	-0.752447	-0.165054	-0.702787	-0.475409	-0.0861968
P24534	0.505885	-0.0483723	-0.375301	0.550037	0.326635	0.456208	-1.10834	-0.277571	0.390785	-1.28297	-0.545901	-0.0931628	-0.944213	0.599519	0.201291	0.536169	-0.0558223	0.40722	-0.330965	-0.150295	-0.122003	-0.556876	-1.65299	-0.758112	-1.01528	0.42274	0.0638336	0.0260479	0.0147506	-0.759619	-1.49581	0.682503	1.62086	2.45577	1.80481	1.56969	1.53042	0.528959	0.831727	-0.560874	-0.00851408	0.738439
P24539	0.381973	0.357524	-0.23057	0.169663	-0.484598	0.0853648	-0.598566	-0.190522	-0.593137	-0.815398	0.515394	0.142001	-0.365141	0.314846	-0.378892	0.245011	0.579728	-0.638276	-0.573958	-0.049074	-0.63059	0.320262	-0.814983	-0.283784	-0.990775	1.25835	1.0797	0.562289	0.0869783	-0.915699	-1.51611	0.319466	1.06994	1.00362	1.08879	0.675893	0.932124	-0.0516639	-0.00531587	-1.24837	-0.969828	-2.1458
P24588	-1.51941	0.544379	1.18692	2.36177	2.5546	-1.95137	0.505099	-1.54906	-0.741864	0.144873	-0.596529	-0.800942	0.598761	0.87395	1.14667	3.06911	-0.718324	-0.713388	1.44238	-1.91269	-1.46577	-3.16409	-1.79056	-0.699562	-0.306766	0.373221	0.631244	-0.348754	-0.366187	-0.352524	-1.16434	-0.0613798	0.945427	0.790561	-0.410938	0.972294	0.862388	0.26244	0.702598	0.583135	0.883896	-0.0536317
P24666	-0.225325	-0.293151	0.680082	0.645637	0.313442	0.204397	-0.56517	0.204071	-0.203647	-0.501876	-0.289884	0.21843	0.137209	0.666661	0.277139	0.25941	-0.632816	-0.299994	-0.177884	0.116053	-0.12226	-0.44315	-0.336024	0.057924	0.176642	0.44742	0.594141	-0.503758	-0.758994	-0.00956899	-0.278939	0.0165538	0.559873	0.676721	0.213588	0.810948	1.41409	-0.286864	-0.348846	0.747425	0.732401	0.709261
P24752	0.085143	0.777456	-0.0145073	0.050768	-0.534164	0.0503741	-0.813264	-0.190522	0.314141	-0.735482	0.431659	-0.0631666	-1.15827	0.0700628	-0.0110777	-0.563272	0.854771	-0.393436	-0.439522	0.00223751	-0.0310557	-0.603633	-1.1153	-0.685371	-1.20647	0.315582	0.0505563	0.620348	0.535216	-0.27405	-0.370942	0.315222	0.723048	0.462283	1.02717	1.19636	1.08294	1.27504	1.2871	-0.612677	-0.498872	-1.56289
P24821	2.90389	3.82615	-7.24817	-4.70972	-10.5915	-8.19894	-1.58239	-0.485476	-7.57779	0.323786	-2.31227	4.12428	0.679892	2.14737	4.98244	1.98258	-0.0558223	4.98307	-8.7521	4.29119	-1.44562	0.565586	0.449658	-1.36648	-1.26512	-1.85583	-1.28532	-0.226696	-0.396465	0.0810405	3.09622	0.0165538	-0.459721	0.383726	1.85355	0.75913	-0.474022	0.656706	-1.38376	-0.407421	-1.25043	2.96573
P24844	-0.436745	-1.10263	0.106347	-0.562439	-1.13406	-0.658774	2.90232	-0.190522	0.867805	1.65361	0.409659	1.35626	2.78348	1.01709	-0.859485	-0.450305	1.43475	-0.063656	3.24767	-2.16119	1.95847	-0.395792	0.00343737	0.515479	-0.387331	-0.979739	-0.932894	-0.564037	0.169252	1.59045	0.321851	1.86512	-0.0148714	-0.481879	-0.539681	-1.12497	-1.14524	-1.08709	-0.896544	2.66589	3.31013	1.82149
P25054	1.30312	-0.708555	1.95794	0.379509	-1.09938	1.86704	-2.43552	0.608912	-0.416907	-0.197168	-0.281762	-0.157436	-0.708346	-0.634672	-0.568199	0.629652	1.45948	0.980185	1.24249	1.88222	-0.12226	0.5706	0.861935	0.767208	0.666756	-0.0394747	0.181246	0.287305	-0.147897	0.676025	0.875453	-1.33044	-0.927535	-0.959591	-0.819422	-0.110164	-0.165102	-0.197715	-0.0515944	-0.507202	-0.147462	-0.0861968
P25098	-0.082277	-0.26888	0.139821	-0.700613	0.180848	-0.429171	0.943274	0.863086	0.23768	0.144873	0.388491	0.705318	0.94464	0.2187	0.524169	-0.039398	-0.0754027	-0.545535	1.25602	-0.796327	-0.637343	-0.245185	-0.00894363	-0.0836042	0.00190559	0.284919	0.17949	0.648089	0.672821	-0.0130742	-0.0319394	0.396062	0.286885	-0.131995	-0.377721	0.146438	-0.111367	-0.0948599	-0.257587	-0.558763	-0.380832	-0.271252
P25311	2.77041	-0.0312995	-0.281413	-0.980457	1.56362	3.3267	0.0178574	1.37436	4.24357	3.52316	-0.972928	-3.22586	-3.00442	-5.09734	-2.57623	-0.299165	2.92431	5.83478	-0.184246	5.57612	3.07123	-0.00569264	0.631213	-0.955314	-1.33488	-0.759145	-1.25917	0.115087	-0.257452	0.806731	1.52587	0.213986	-0.742271	0.236767	0.850418	-1.70587	-0.827896	0.735474	-0.00941111	0.0371997	0.394385	1.62964
P25325	-1.4847	2.09335	-2.80354	-1.47651	0.394532	-0.312682	0.829755	-1.4072	-0.987424	1.43511	1.33827	-0.271526	-1.10067	1.43364	0.0992594	0.273872	-1.86697	1.18661	0.185316	0.351415	-0.12226	-0.0832421	-0.129243	-0.681488	-0.748823	-0.396945	-0.607741	-0.128104	-0.00475312	0.0357215	0.710385	0.473946	-0.190829	-0.126607	0.659355	0.515479	0.669251	0.341465	0.095212	-0.274587	-0.412701	-0.00377364
P25398	-1.39898	-0.769775	-0.645282	0.244576	0.26828	0.330057	-1.6904	-0.649003	0.0581088	-0.0975378	0.0341678	0.828584	-1.84939	0.765249	0.205354	0.60813	-1.22704	0.702969	-0.109475	0.247219	-0.275672	-0.458348	-0.947323	-0.448423	-0.801093	1.43935	1.25525	-0.997759	-0.233865	-1.93421	-1.47579	2.19616	2.52796	3.15635	2.461	2.11482	1.97813	-0.213562	-0.51838	-0.748014	-0.715535	0.526594
P25685	0.0910538	0.37841	-0.317179	-0.00281229	-0.0193556	-0.930323	-0.0952344	0.639359	0.581561	-0.0256497	0.0341678	0.164162	0.213239	0.535564	-0.132268	-0.114248	0.450797	-0.406037	-0.28446	-0.201697	0.126756	-0.307942	-0.515844	0.00757372	-0.0612437	1.16381	0.772802	0.346877	0.291345	0.0838403	-0.246311	1.21351	1.55371	0.959148	1.41342	0.411036	0.808748	-0.564847	-0.359984	-0.798721	-0.576269	-0.0195884
P25686	-0.490583	-0.433301	-0.500544	0.140261	0.405283	0.496984	0.149071	-0.369869	-0.124697	0.942582	-0.0978913	0.41183	0.163485	0.253039	1.2531	-0.0334645	-0.409149	1.25629	-0.333519	0.664549	-0.171813	-0.211822	0.230731	-0.094475	1.2122	-1.07058	-0.763393	0.02551	0.384146	1.24852	1.46024	-0.485722	-0.335266	-0.358334	-0.289355	-0.257792	-0.612847	0.625279	0.900187	0.357736	0.762266	0.199695
P25705	0.939366	0.941088	-0.728103	-0.370498	-1.00909	0.321765	-0.463442	1.41439	1.32333	-0.613546	0.0341678	0.087845	-1.39347	0.168382	-0.725343	-0.824289	0.917536	-0.76101	-0.118212	0.42694	1.00563	0.337551	-0.690949	-0.336344	-0.615847	0.269514	0.10006	-0.168438	-0.37109	-0.310906	-0.700679	-0.237027	0.185868	0.434661	0.16841	0.22977	0.307961	0.309928	0.484414	-0.24426	0.00557817	-1.07885
P25713	-1.15321	1.36659	-3.34083	-0.211976	0.838143	-0.0855754	1.197	-1.41596	0.122025	2.03665	0.847598	1.11971	-1.10139	1.75434	0.703352	0.233859	-1.488	-0.518421	-0.323768	-1.42868	-0.745388	-1.49918	-3.73622	-2.93875	-2.66118	1.10678	0.957388	-4.56987	-5.1596	0.0357215	-1.39172	1.91847	2.70627	4.04552	2.34796	3.18764	2.84272	-3.05472	-2.18526	0.664068	1.87717	-0.351286
P25786	0.0555583	-0.676559	0.710918	0.412219	-0.365237	0.0112543	-0.246109	-0.435798	-0.312282	0.144873	0.1653	0.161277	-0.541924	0.219989	0.083029	0.0128305	-0.174212	-0.831514	-0.335018	0.204381	0.166605	-0.400778	-0.895319	-0.481255	0.0237993	0.0872041	-0.213352	0.0847937	-0.216166	0.163435	0.389082	-0.509778	0.261482	0.608862	0.33344	0.499926	0.363794	-0.171272	-0.10512	-0.293024	-0.170431	-0.486448
P25787	0.715361	-0.0312995	-0.119413	0.424514	-0.217069	0.281156	-0.160001	-1.28138	0.960927	0.809126	-0.464826	-0.219575	-1.34468	0.661677	0.102681	0.157092	-1.4492	-0.735204	0.0528626	0.555585	0.0899653	-0.303307	-0.221968	-0.345531	0.00911574	-0.00691688	-0.0608736	-0.0287021	-0.111494	-0.367708	-0.440394	0.0265765	0.177723	0.342287	0.475754	0.38698	0.45678	0.231149	0.312136	0.517028	0.33757	-0.0861968
P25788	1.12204	-0.632469	1.43099	-0.0375043	0.622967	-0.290484	-0.18646	-1.03017	-0.4765	0.144873	0.077486	0.103877	0.702442	-0.374966	-0.307419	0.535068	-1.34407	-0.435018	0.847408	0.354402	0.0369259	-0.116483	-0.559237	-0.391529	0.0415261	0.0362787	-0.278053	-0.329999	0.174508	-0.252361	0.188915	0.438149	0.42497	0.337447	0.735001	0.580139	0.663552	-0.187233	0.360549	-0.662445	-0.321851	-1.32856
P25789	0.357128	0.228647	0.0726044	0.0195446	0.922493	0.0765786	0.196769	-1.528	-0.130717	0.492281	0.356598	0.353523	-0.0913363	0.69038	0.0634813	-0.0945561	-0.253396	-0.820509	-0.709414	-0.169688	-0.540867	0.60995	0.643895	0.904755	0.876875	1.89539	1.87293	-0.254695	-0.0882829	-0.750972	-0.400269	1.08188	0.770203	1.21218	1.31013	0.563136	0.569647	-0.110151	-0.00941111	-1.34718	-0.843984	-0.906751
P26012	-0.143533	-0.0312995	0.909731	0.903488	0.882195	1.63614	-1.34105	0.103275	-0.538956	-0.444835	-1.7391	-0.703563	-0.312796	-0.033607	-0.467717	1.35589	-0.290631	1.79072	0.31556	2.00885	-0.373606	1.43098	1.11316	1.79499	1.56513	1.19423	1.04834	-0.203929	-1.08304	-0.857195	0.223164	0.395774	-0.367358	0.195674	0.331048	0.197301	0.371329	-0.37735	-0.610123	-0.939836	-0.66177	-0.737994
P26038	-0.541319	1.45768	0.170792	-0.262999	-0.881168	-2.01883	0.276122	0.976095	-0.551126	-0.442474	-0.828223	0.25042	0.304102	0.372954	-1.25621	0.430569	-0.0558223	0.310003	0.270951	-1.14937	0.285439	-0.299534	-0.524327	-1.05497	-1.21941	0.0177013	-0.321131	0.02551	-0.335732	-0.53218	-0.126741	0.440006	0.510106	0.815156	0.962334	0.759647	0.901738	0.500866	0.35537	-1.47906	-1.15737	-0.454037
P26196	-0.387714	-0.0154966	0.78322	0.372682	1.42233	-0.304878	0.132414	-0.282284	-0.124697	-0.140451	-0.0347415	-0.606917	0.518836	-0.374286	0.0339025	-0.0291645	-0.492775	0.178767	0.38811	0.15456	-0.010264	-0.235428	-0.172763	-0.08897	-0.352675	0.753058	0.76791	0.0118337	0.204241	-0.345154	0.192191	0.0165538	-0.0959781	-0.255111	0.000407109	0.183443	-0.125824	0.281317	-0.035744	0.240984	0.146907	-0.244736
P26232	-0.63177	0.436402	0.179963	0.861841	-0.114206	0.442841	-0.634028	-0.448825	-0.00637253	-0.348628	0.112519	-0.303886	-0.385543	0.355757	0.0764359	1.20543	0.644664	-0.60943	0.108933	-0.26215	0.771301	-1.00251	-0.830577	0.0571388	-0.165114	0.818414	0.739468	0.685152	0.636429	-0.33549	-0.637435	0.547211	1.22836	0.525218	0.0526525	0.730464	1.0026	-0.22401	-0.115149	-0.271781	0.117871	-0.869748
P26368	-0.576786	0.115937	-0.206144	0.175219	-0.444536	-1.36141	-0.551971	0.931809	-0.124697	-0.268408	-0.40997	0.212168	0.464529	-0.459347	0.478925	0.239059	0.583749	0.511204	0.130558	-0.494603	0.11335	-0.192358	-0.0283783	-0.207232	-0.503787	0.138993	0.0323668	0.16909	-0.246878	-0.0512874	-0.339473	0.0165538	-0.472258	0.0289098	0.669372	0.30148	0.0573774	-0.797283	-0.767454	-0.134668	0.400968	0.724662
P26373	-0.366311	0.443773	-0.846929	-0.423171	0.851692	-0.307686	1.09986	-0.393978	-0.0949819	1.03217	0.76834	0.967455	0.194733	0.908701	0.640944	-0.193709	-0.522633	0.131043	-0.250682	-0.747845	-0.995489	0.0117249	-0.350823	0.110915	0.476404	-0.644868	-0.990753	0.543614	1.50474	1.09083	0.0895996	-0.0798283	-0.230412	-1.33023	-1.64629	-0.778731	-1.59903	-0.0768422	0.981301	-0.195609	0.212066	-2.17583
P26378	0.382309	-0.878043	1.00514	-1.69228	0.648999	0.0971444	0.572017	-0.463547	-0.244558	0.719997	1.35404	-1.27422	1.03002	-0.746747	-1.16812	-0.701355	-0.0558223	-0.501424	1.07233	0.269312	-0.200877	-0.0314909	-0.182163	-0.12184	-0.445849	0.00604507	0.0616618	-2.29979	-2.05767	-1.69774	-2.56833	-2.72457	-1.79431	0.068593	0.0946289	0.495811	0.440797	0.592417	0.430031	0.171816	0.243413	-0.508668
P26440	-1.20361	-0.613209	0.367132	0.294923	0.592128	-0.257878	0.0594711	-0.46896	-0.741102	0.317123	0.174948	0.0830535	0.36015	0.258365	0.769217	0.244485	-0.146907	0.0176683	0.108678	-0.772691	-0.425668	-0.0481226	0.337156	0.352394	0.0971379	0.694181	0.940446	-0.0802606	-0.0166778	-0.629568	-0.839635	0.439949	0.888815	0.622269	0.153513	1.16734	0.742386	-0.920122	-0.464189	-1.1306	-1.45477	-1.75851
P26599	-0.405957	-0.485532	0.314976	-0.815305	-2.37379	-0.84258	1.00242	0.136749	0.199175	0.0169211	0.0694238	-0.254893	0.698315	-0.434763	-0.26669	0.224387	0.196457	0.784501	1.39602	-0.54212	-0.12226	-0.0481226	0.0868132	0.2728	-0.19025	-1.74979	-1.64758	0.377288	1.08677	2.33892	3.78417	0.0886646	-0.636986	-1.01854	-0.195613	-1.21587	-1.24726	2.03008	-0.982249	1.24669	0.952368	2.40917
P26639	1.42273	1.26815	0.0272044	0.435621	-0.733887	-0.602612	-0.0177631	0.168046	1.13979	-0.207016	0.0341678	-0.289489	-0.610806	-0.23041	-0.375635	0.741172	0.716394	0.499271	-0.919928	0.89859	0.915533	0.332757	0.0592674	0.00757372	0.388812	-0.857837	-0.693258	-0.0726753	-0.329718	0.617153	0.63335	-0.906776	-0.345778	-0.573607	-0.487001	0.19652	0.277027	-0.420456	-0.872281	-0.290342	-0.258861	-0.429239
P26640	0.0768116	-0.5533	-1.40795	-0.00462721	-0.991697	0.168251	0.154236	1.09114	0.509115	0.0214825	-1.04902	-0.124386	-0.428179	0.0563262	0.662719	-0.478122	0.411269	-0.410617	-0.14353	-0.129044	1.3977	0.800811	0.457318	0.158773	0.565632	-0.443502	-0.266396	-0.198543	0.0320325	0.165711	0.0115565	-0.596861	-0.542653	-0.757454	-0.864563	-0.500393	-0.765389	-0.0481243	-0.0700927	-0.286614	0.0191548	-0.564918
P26641	0.0347067	0.467034	-0.925427	0.000728914	0.439384	-0.0855754	-0.17234	0.345897	0.135936	-0.336756	-0.558424	0.842482	-0.493047	0.873045	0.245002	0.458922	-0.708085	-0.168313	-0.716324	-0.605757	-0.485039	-0.607905	-1.08043	-0.918913	-1.01328	0.317066	0.186622	0.02551	0.0932024	-0.232389	-0.430186	0.58622	1.0424	0.817097	0.57664	2.65944	2.64783	-0.7358	-0.624052	-1.04912	-1.01167	-1.46044
P26885	0.432086	0.586359	-1.4617	-1.70958	0.0075304	-0.557476	1.63749	-0.92406	0.16625	2.10916	0.627812	0.865603	-0.963635	0.0836375	0.222918	-0.0445553	-1.12509	-0.221122	-0.645888	-0.936898	0.55633	-2.04942	-1.96267	-2.62152	-2.43112	-0.866095	-0.602913	1.29264	0.906312	-0.129298	0.108389	1.52719	1.49313	1.3572	1.32908	1.51569	2.20543	0.0574509	0.243198	0.00122359	-0.05338	0.184226
P26992	-2.50536	0.678641	-1.58984	-0.59369	0.0981554	-1.38687	0.943107	0.725819	-0.357809	0.871258	0.0341678	0.0876008	0.548119	0.402897	-0.100849	-0.163267	-0.576427	-0.287983	0.323488	-1.81161	0.685828	0.7537	-0.0726205	-0.0069446	-0.36395	0.0823888	-0.181439	-0.844865	-1.46072	0.0357215	1.28346	-1.95022	-2.82777	0.0714951	0.284314	0.296602	0.64592	-0.330295	-1.68956	0.303634	0.387926	-0.31134
P27105	-1.58843	2.79116	0.572244	1.52284	0.67841	-0.750739	-0.594282	-0.0494509	-1.8483	-1.1301	-1.02585	-0.770319	0.246596	1.46989	-0.0629555	1.98509	0.15301	0.140792	-0.359737	-2.31006	-0.12226	0.490524	0.686355	1.14765	0.911265	-0.802	-0.968291	0.169495	-0.0449526	0.271468	0.452576	-1.21387	-1.23918	-1.10409	-0.730948	-1.10808	-0.840369	0.639518	0.372151	-0.533074	-0.35803	-0.644697
P27144	-2.76057	-0.0312995	0.31665	0.90783	0.133735	-0.543344	-0.947821	0.300753	-1.54066	-2.1079	-1.05212	0.896648	0.344655	1.53293	0.743504	0.766501	-0.922102	-1.03254	0.400828	-1.38827	-1.05663	-0.341543	-0.596261	-0.484316	-0.140383	0.0137495	-0.0170605	0.195903	-0.104827	-0.02538	0.0115565	0.37331	0.765445	0.797368	0.472978	1.43829	0.643007	0.550718	0.580789	-0.836715	0.0342513	-0.560557
P27338	-1.21926	-0.0312995	-0.114171	0.485044	1.16366	0.276589	-0.557485	-0.0875507	-0.579624	-0.381751	0.66772	1.19529	1.5162	0.905622	1.26924	-0.282594	-0.44648	-0.571722	-0.323262	-0.717515	0.823547	-0.788811	-0.767198	-0.158405	0.124835	0.16498	0.0192602	0.02551	0.197692	-0.832819	-0.70057	0.295997	1.13991	0.750693	0.280149	1.66175	0.470291	0.0927217	0.221786	-1.31407	-0.619705	-1.52083
P27348	0.452725	-0.148946	0.135371	0.708376	0.157084	0.935956	-0.390239	-0.31206	0.250784	-0.625719	-0.579529	-0.0988214	-0.0756387	0.027989	-0.0273885	0.276616	-0.0558223	0.571339	-0.707567	0.467698	0.573247	-0.630659	-1.02447	-0.415994	-0.133428	0.888413	0.756502	-1.29308	-1.23765	-1.45325	-0.226533	-0.0720843	0.70744	1.23617	1.29559	1.39556	1.38655	0.0612885	-0.0870252	0.00122359	-0.208855	0.207713
P27361	-1.20377	0.105018	0.094499	1.21378	1.19182	-0.130161	0.0600122	0.810983	-0.508114	-0.49679	-0.499872	-0.0256759	0.965055	1.29153	1.26921	0.985527	0.364469	-0.747338	0.518754	-1.69125	-0.351135	-0.0591381	0.472252	0.614654	1.75472	0.29392	0.359522	-0.331432	-0.561208	0.106018	0.0115565	0.432239	0.934573	0.122258	-0.294313	0.742991	0.176285	-0.930049	-0.80532	-1.76442	-1.71258	-0.486112
P27448	0.339849	0.0245168	0.179963	-0.0626134	-0.215443	-0.475602	0.762704	-0.650894	-0.047701	-0.0798367	1.06317	-0.80029	0.226953	-0.347996	-0.0553939	-0.414648	-0.345163	0.151768	0.272917	0.141677	0.525813	0.0341908	0.0642887	0.655562	0.508772	0.253879	-0.0912466	-0.590002	-0.318235	-0.0641332	-0.878438	-0.600148	-0.428077	-0.383201	-0.861179	-0.176952	-0.604093	0.816891	0.918636	0.580602	0.711137	-0.0861968
P27449	0.313622	-0.516605	-1.12415	-0.0288685	0.119055	-0.544463	0.232141	0.00126509	0.109224	-0.332429	-0.954861	0.847081	-0.009799	-0.490606	0.610461	0.0832924	0.0199891	-1.16356	-1.13176	-0.758318	0.452936	-0.481258	-0.914562	0.977321	0.347701	0.106524	-1.0326	1.33218	1.78285	-0.816176	-0.695632	-1.79503	-0.648308	-0.0584796	-0.483038	0.300711	0.174738	2.67595	3.13959	-1.60345	-0.515591	-2.43015
P27544	-1.74045	0.481783	-1.89601	-1.09198	-0.174559	-1.61125	1.11464	-0.0286569	-1.39827	0.346455	0.950746	0.747156	-0.367577	0.669068	0.151033	0.314789	-0.16214	0.0176683	0.276045	-0.78926	-0.238876	-0.567509	-0.345553	-0.885837	-0.758472	-1.19947	-1.25748	-0.807299	-0.521799	0.0395465	0.403808	-0.00428529	-0.28975	0.206279	0.946045	-0.534739	-1.10274	0.517617	0.31111	1.03994	0.63269	-0.821388
P27635	-0.312437	0.358054	-1.05704	-0.176252	0.155416	-0.00579894	0.540283	-0.190522	0.402284	0.65038	0.023377	0.424482	-0.851041	0.584545	0.34785	-0.19497	-0.780131	0.224144	-1.01299	-0.592301	-0.390481	-0.485489	-0.56223	0.336883	-0.256272	-0.45098	-0.690657	2.19815	2.33154	0.395813	-0.00115897	-0.161724	0.290536	-0.103605	-0.162954	0.220976	-0.120959	0.754587	1.09176	-0.687289	-0.292198	-1.55939
P27694	0.473085	0.57366	0.00746317	-0.0288685	-0.397582	-0.0161731	-0.384758	1.04158	0.915258	-1.22015	-1.26699	0.106335	-0.352854	-0.167369	-0.192973	-0.54036	0.784188	0.277621	-0.259889	0.247619	0.61792	0.309412	0.140629	-0.294107	-0.607209	0.347954	0.364673	-1.36707	-0.999169	-1.12355	-1.52664	0.0930034	-0.314434	-0.0858625	0.0175341	0.0393117	-0.614966	-0.59455	-0.970541	0.651563	0.241361	-0.0861968
P27695	0.15176	0.0384212	-0.0839246	0.249053	0.150024	0.445746	0.46611	-0.802405	-0.198373	0.144873	-0.886812	0.329052	-0.0467306	0.673535	-0.177869	-0.0324056	0.391392	-0.833977	-0.802401	-0.425814	0.509039	0.862437	0.599354	0.402563	-0.00492415	1.40217	1.295	-0.456199	0.250277	0.0909267	0.304131	-0.174692	0.227313	-0.890553	-0.546386	0.242883	-0.0929204	-0.87022	-1.65791	0.672713	0.796539	-0.564484
P27701	-0.758864	1.10353	-1.84357	-0.968283	-0.271089	-0.968209	1.37397	0.947387	-0.241167	-1.25592	1.21424	-1.66464	-1.45722	0.410632	-0.667941	0.512381	1.58589	1.67397	1.59348	0.405904	-0.12226	1.7953	0.33479	-0.259296	-0.280576	-0.901907	-1.4933	-1.04905	-1.72398	1.02127	1.31188	-3.12251	-2.55155	-1.32198	0.72838	-2.33781	-0.863622	0.17364	-0.317976	2.17479	1.34893	1.01858
P27708	-0.402483	-0.624247	0.677947	0.404623	-2.67189	0.0314175	0.979861	0.713944	-0.856311	0.435056	-0.929043	-0.238446	0.194733	-1.31117	0.00869956	0.150849	1.28925	0.618073	0.285387	-0.479934	-0.698803	-0.0290074	1.28669	-0.407167	0.123526	-1.1914	0.0224348	1.41759	0.82986	1.74574	2.24332	0.25636	-0.290561	-1.81961	-1.59756	-0.509346	-1.06004	-2.85281	-3.52093	-1.52347	-1.92783	1.47716
P27797	-0.330471	1.17163	-0.131232	0.780214	0.913807	-0.216237	0.708783	-0.193504	-0.115918	0.0930651	-0.745429	-0.0163702	0.194733	0.161678	0.572146	0.393983	-0.240959	-0.141854	0.205286	-0.795412	0.0682573	-1.37983	-1.93876	-1.03469	-1.84433	1.37549	1.08973	0.02551	-0.304889	-0.940878	-1.44475	1.14438	2.03458	2.08268	1.71526	1.3524	1.72122	-0.0432427	-0.0937845	0.102315	0.565541	1.1633
P27815	-0.15828	-1.79161	0.1055	-1.87529	-1.63521	-1.13542	0.543151	0.558843	0.309716	0.175449	0.179116	0.686634	0.854958	-0.0473688	0.0634813	0.0445417	-0.170837	-0.595567	0.962849	-0.282885	-1.83432	0.0386976	-0.171011	-0.697494	-1.39746	-1.11295	-0.828435	-0.517418	0.747763	-1.09545	-0.0559766	1.05491	0.116465	-0.478114	-0.218615	0.0133467	-0.132107	0.916143	0.714586	1.32792	0.918812	0.738599
P27816	0.0637026	-1.45417	-0.797132	-0.941356	0.640427	-0.544262	-0.0842082	1.14183	0.352048	1.37986	1.70983	0.00584779	-0.817884	-0.428946	-0.883196	-0.365639	-0.0558223	2.71997	0.0206813	2.04254	0.164833	-0.850654	-0.787963	-0.67804	-0.895856	0.317093	0.325835	0.499502	0.189944	-0.559323	-0.34862	0.394991	0.964719	1.04265	1.09255	0.976823	1.22674	-0.0516639	-0.519953	-1.33214	-1.18139	1.08903
P27824	0.354155	0.268413	0.594852	0.119389	0.265631	-0.215985	-0.199849	0.399083	-0.287363	0.0173809	0.0341678	-0.182714	0.339228	0.158921	-0.0795834	-0.00716555	-0.322396	0.094403	0.0834409	0.217722	-0.620058	-1.93653	-2.7923	-2.42728	-2.22516	-2.20194	-3.01831	0.553325	0.244001	0.392217	-0.0826439	-1.04054	0.19356	0.967731	0.411568	0.587645	0.341758	-0.0516639	-0.298564	0.390992	0.815021	-1.20867
P27986	0.121622	-0.927561	1.288	-0.0900697	-0.261231	0.265509	-0.751412	0.337201	-0.36492	-0.904916	0.685685	-0.710682	0.438308	-0.682398	-0.89463	-1.57758	1.2752	0.39153	0.245148	0.857299	0.949906	-0.345331	0.464278	-0.271589	-0.00492415	-0.282586	-0.292026	0.243254	0.348492	0.458867	0.387765	0.0894804	0.0833685	-0.376142	-0.0689719	-0.348004	-0.22939	-1.00079	-0.674598	-0.589029	-0.151846	-0.0818509
P27987	-1.27241	0.366782	-0.90599	-1.25183	-0.0481345	-0.740953	0.851702	0.792725	-0.518447	0.56903	0.362805	0.107921	-0.843682	0.0262425	-1.58809	0.675991	-0.347839	0.935044	0.245148	0.373411	-1.50427	0.641212	1.45397	0.668139	1.78346	-0.358242	0.352109	0.995138	-0.223669	0.653446	0.246314	0.288093	-1.95001	-1.37609	-1.35524	-1.66828	-0.959154	-0.386231	-1.02482	0.225259	0.115876	-0.0458216
P28066	0.488918	-0.171883	-0.0326214	0.361864	0.386795	-0.226442	0.138687	-0.702441	0.185574	-0.641335	-0.761722	0.466773	0.588069	0.247738	0.118626	0.136256	-0.0558223	-0.652031	-0.402728	-0.129073	-0.338908	-0.607585	-0.42698	-0.595349	-0.333651	-0.426768	-0.367257	0.0647361	0.0492425	-0.43066	0.0720401	0.148832	0.896374	0.420636	0.362134	0.430777	0.481118	-0.0516639	-0.780853	-0.244265	-0.0752937	0.357453
P28070	0.236484	-0.0312995	-0.0436823	-0.257406	0.329313	-0.133383	0.176197	-0.285062	-0.0553746	0.780783	0.708156	0.942267	0.117899	0.499777	0.710062	0.0404768	-1.2288	-0.473268	-0.0411052	-0.195932	-0.498902	1.94525	1.42381	2.1772	2.12354	1.99243	2.0233	0.453222	0.652777	0.474945	0.679367	0.0165538	0.103826	-0.47746	-0.553482	-0.5394	-0.621775	-0.340072	-0.683347	-0.824211	-0.788649	3.13787
P28072	0.214795	0.648493	-0.651251	0.209596	-0.0660899	0.36311	-0.238775	-0.131505	0.70725	0.121222	-0.800766	0.680805	-0.610305	0.93683	0.539527	0.00109318	-0.0558223	-0.536381	0.323716	-0.408508	-0.146104	0.52402	-0.0442828	0.529958	0.739204	1.13704	0.845633	-0.65029	-0.491333	-0.738096	-0.307518	-0.619585	-0.102142	0.793698	1.10489	0.580653	0.609452	0.363379	1.07731	-1.98132	-1.85444	-2.42716
P28074	0.15787	0.552928	-1.03082	0.28997	-0.777743	0.0507104	-0.986541	0.688903	0.556018	-0.647199	-0.474078	0.148015	-1.62037	0.624112	0.118918	0.260897	-0.0558223	-0.70579	-1.46671	-0.27165	-0.415427	-0.613975	-0.539711	-1.03094	-0.1176	-1.41204	-1.29941	0.02551	-0.063151	0.546499	0.333723	-0.584413	-0.346152	-0.0815341	-0.316753	0.255658	0.0134952	1.19394	1.47317	1.50274	1.75189	-0.703024
P28161	-1.13025	1.81242	-0.129728	-0.234934	-0.766274	-1.31966	0.357095	-1.50714	-0.708347	2.04964	0.0341678	2.05328	0.314213	0.987263	0.855458	0.800679	-0.470246	-0.516571	1.00381	-0.722273	1.4429	-0.86866	-1.2885	-0.706986	-1.17575	0.37337	0.307716	0.174633	-0.105787	0.0357215	-0.30571	0.754279	1.17406	1.06584	0.93599	1.09807	1.29154	-0.0175841	0.348167	0.539196	1.12077	-0.971982
P28288	-0.142038	-0.706827	0.179963	0.782255	-1.4036	0.112093	-1.44648	-1.25996	0.191695	-0.106411	0.561866	-0.445097	-0.190523	0.195997	-1.36061	0.320999	-0.811082	0.774489	1.02495	0.656546	0.737456	0.563654	0.124765	0.0361029	0.0694564	-1.12897	-1.14806	0.0261944	0.17258	-0.100702	0.0115565	-1.54467	-1.25337	-1.36471	-1.15301	-0.754826	-0.824816	0.738485	0.472365	-0.00683757	-0.0399596	-0.335386
P28289	-1.26055	0.206882	0.179963	0.77592	0.85959	-1.35047	1.22915	-1.15933	1.27305	0.66843	0.479605	-2.06171	-0.208864	-1.07514	-0.129056	0.212231	-0.928337	-0.162086	1.21497	-1.2271	2.05605	-0.130943	0.00521546	0.952596	0.651098	0.859223	0.833986	-0.22592	-0.288632	-0.249969	-0.97222	-0.712388	0.195812	0.0867399	-0.0562596	0.550186	-0.0104498	-0.816103	-0.732494	0.00122359	0.467181	0.288022
P28331	0.344942	-0.846499	0.526119	0.720291	0.0075304	-0.217843	-0.670607	1.85065	0.251795	-0.999443	-0.325753	-0.36292	-0.51181	-0.0296755	-0.376254	-0.0336858	1.26549	-0.456147	0.381588	0.526806	0.876022	0.0586122	-0.478954	-0.107893	-0.509211	0.692005	0.507828	-0.188075	-0.31522	-0.668877	-1.02024	0.0403221	0.27064	0.20912	0.6244	0.0365601	0.588832	0.0818348	0.126313	-0.241041	0.019448	-1.31623
P28472	-0.178908	0.0806756	0.98859	1.65136	0.0075304	0.752927	-1.07301	-0.831996	-0.422843	-1.21377	-1.6911	-0.0344505	1.09008	0.0791115	0.864157	0.681136	-0.390193	-1.12909	-1.14862	-0.127426	0.195674	0.26238	0.76661	1.31909	0.97444	0.304075	-0.0981886	1.57368	1.62333	0.849418	0.39804	-1.41497	-1.4028	-1.94957	-2.10509	-0.996502	-1.07171	0.204109	-1.04143	-0.226061	-0.104883	0.196756
P28482	-0.695381	-1.40831	1.45174	2.1363	0.561867	1.03762	-1.36634	0.337735	-0.582186	-2.17529	-1.48203	-0.325978	0.662632	0.304965	0.818918	1.52454	-0.0558223	-0.902232	0.370825	-0.45848	-1.44522	-0.986741	-0.975077	0.418413	0.770084	0.882984	0.34528	-0.107865	-0.197033	0.0357215	0.209702	0.259638	1.21435	0.706195	0.165516	1.84418	1.40804	-0.142663	-0.4092	-0.188258	-0.0278804	-0.762658
P28676	1.0766	0.0188975	1.73979	-0.313974	-0.896297	1.10367	-0.68163	-0.448808	-0.146483	1.11169	0.398815	-0.497684	0.971021	-0.849687	-0.427217	-0.087671	-1.22811	1.66305	0.641179	1.58035	-0.12226	1.27189	0.788641	0.987793	0.736328	0.210592	-0.175616	-1.48507	-1.53148	-0.0817369	0.414057	-1.94591	-1.93546	0.627451	1.63077	-0.446247	0.366025	0.899719	1.19577	-0.64399	-0.368243	0.126638
P28838	0.303392	0.950123	-1.49268	1.03521	-1.64869	0.61359	-1.44107	0.664777	0.708659	-0.259535	-1.04624	0.219801	-2.43689	0.170451	-0.499673	0.417665	-0.347471	-0.0929747	-1.50892	-0.129044	1.5575	-0.06329	-0.661612	-0.801788	-1.33179	0.00928277	-0.140496	-0.213778	-0.858119	-0.385391	-0.214989	0.805908	0.701179	0.587816	1.41501	0.610228	0.82521	0.0603766	-0.128716	-0.554995	-0.96065	0.0184495
P28845	5.22604	4.60194	-2.524	-2.48131	0.0075304	1.98057	3.04669	2.5305	4.84875	1.627	-4.83016	-3.85225	-5.16893	-2.24663	-8.78817	-2.47438	0.812844	0.63317	-2.65359	3.80887	-3.26393	2.63798	0.0709335	-1.28943	-2.3675	-0.849193	-0.972092	-0.784862	-2.05268	0.0357215	-0.172642	-0.885218	-2.30682	-1.55122	0.557241	0.36501	0.329193	0.892339	0.445987	0.872312	-1.06029	-1.66916
P28907	-2.36065	2.17601	-0.172196	-1.33747	-2.86823	-1.95392	-0.327139	0.958436	-1.30326	0.717137	3.25511	-0.0256759	-0.19801	1.2439	0.146194	0.802583	-0.586005	1.52908	4.13931	0.490058	-1.04367	-0.689412	0.852919	-0.517576	-0.313415	-0.734908	-0.990082	-0.615898	-0.645033	-1.58451	0.0703888	1.08268	-0.0306861	-0.489945	0.272713	0.0717158	-0.054849	-0.259622	-0.23205	-0.392349	-1.2382	0.646941
P29120	1.44849	-1.47008	-0.556701	-3.63975	-3.06585	1.34953	0.310036	1.99318	1.50215	-1.02868	2.71594	0.730732	-0.622737	-0.386398	-1.94019	-5.88444	2.3534	0.31591	-1.6936	2.35151	-0.12226	-1.96014	-1.5678	-1.87511	-1.71852	-0.933582	-0.87141	0.936818	1.42534	0.534237	0.505038	1.11117	1.11207	0.546585	0.534675	0.102336	-0.337575	0.415388	-0.00941111	-0.293588	-0.00859172	-0.000435583
P29144	1.19933	-0.25965	1.63284	-0.850622	-1.25998	0.6649	0.0962586	-1.42668	-1.03185	1.12776	1.21044	-0.206082	0.408965	-1.4001	-0.650018	-1.04984	-0.476211	0.618898	1.65345	0.717728	0.783295	0.63459	-0.03456	-0.769336	-0.687878	-0.83792	-0.673507	-0.0476776	-0.17561	0.588578	0.86223	-0.172957	-0.317767	0.198544	1.94562	-0.537942	-0.29021	0.383953	0.61346	0.0222506	-0.109843	-0.352792
P29218	0.61373	-1.73786	0.577803	-0.179134	0.821533	1.34059	-0.262955	0.849856	0.828121	-0.48806	0.665521	-0.0256759	0.477483	-0.265326	-0.745788	-0.787617	-0.890411	-0.220241	0.325155	0.853001	-1.07937	-0.0481226	-0.622961	-0.152767	-0.597789	0.872096	0.525914	-0.593134	-0.526283	-0.257679	0.168559	0.801341	0.933219	0.687727	1.3067	0.710588	0.999018	-0.182229	-0.719795	-0.840446	-1.05248	-0.229254
P29323	-0.13715	0.232882	-0.272904	-1.34982	-1.15495	-0.0855754	2.1525	-0.127314	0.913421	1.58056	-0.393134	0.88407	1.20672	-0.533203	0.605695	-1.40585	-1.43667	0.649049	-1.25338	-0.1407	-0.000348205	0.63172	1.25293	0.624856	0.534757	0.293641	0.659636	1.28318	0.647729	0.0357215	0.206398	0.0832235	0.0824026	-0.659161	-0.300936	-1.64467	-1.51095	-1.8815	-0.890118	-0.368551	-0.634775	-0.522402
P29401	0.550148	0.0875146	-0.745112	-0.232084	-0.304417	-0.0855754	0.274882	0.685198	0.0662524	-0.609901	-0.276925	0.391003	-0.0336552	0.402401	-0.37385	0.298138	-0.133955	-0.254416	-0.707272	-0.121331	0.378123	0.452191	-0.564024	0.00757372	-0.339801	1.27841	0.999812	-0.0818649	-0.473756	-0.832596	-0.419634	0.485936	1.18324	0.85078	1.32139	0.907148	1.548	0.363396	0.0871915	-1.18255	-0.799302	-1.02733
P29475	-0.1126	2.44218	-2.77045	-1.73215	-1.02453	-1.41168	-1.06511	1.84068	-1.13172	1.27222	0.0341678	3.81345	2.43197	1.39859	0.879929	4.77643	-1.00264	1.63694	-0.357812	-0.0966269	-0.473992	0.490958	1.17543	0.265569	0.371706	-1.40178	0.0696448	-0.0832498	0.344298	0.0699863	-0.141254	0.336248	-0.608604	-0.551168	-0.867178	-0.713319	-0.790258	0.13263	-0.464918	-0.324797	-0.416294	-0.0861968
P29590	-0.530354	-0.416166	-0.546635	-0.595202	-0.482112	-0.0180112	0.598669	0.61145	-0.330662	0.721107	-0.346479	-0.0256759	0.62984	-0.020929	0.181728	-0.3206	1.04198	-0.0602797	-0.600817	-0.0314042	0.235358	0.0722378	0.890012	0.298225	-0.00492415	-0.0437909	0.25951	-1.25837	-1.08765	-0.240158	0.228782	0.855384	-1.45452	-0.785305	-0.928049	-0.442508	-0.896353	-0.696098	-0.313061	-0.37836	-1.31852	-0.609739
P29692	0.0107065	-0.413708	-1.2964	-0.511515	0.420789	-0.0752116	0.994711	-0.668023	0.83237	1.5946	0.275367	-0.0256759	-1.12619	0.0418718	-0.0430893	-0.422505	-0.494494	0.937447	0.26036	-0.242379	-0.207141	0.913898	0.45477	0.287459	0.221106	0.0310808	0.099685	0.0993305	0.0178908	0.877207	0.537535	-0.720514	-0.651521	-0.251193	-0.229863	-0.678938	-0.543251	-0.488902	-0.53515	-0.0182391	-0.277338	0.276591
P29762	-0.711389	0.196574	-1.0106	-1.11548	0.364742	0.204618	-1.1159	-1.62279	1.43302	1.68131	-4.57884	0.338188	2.1263	-1.78415	0.0634813	-0.73785	-1.82576	0.626389	-1.4918	0.328153	0.670978	1.36397	-0.450845	1.75612	1.0306	0.871617	-0.127716	-0.939167	1.53932	-0.113154	-0.317938	-0.00839016	-0.380066	-0.0546571	-0.16873	0.282475	0.584433	-1.06059	-1.97012	0.00122359	-0.401401	-0.717632
P29966	-1.87693	-1.3472	1.45341	0.677574	1.1472	0.424177	-0.905685	-0.705717	-0.667718	-0.319959	0.74724	1.09589	1.95484	1.33945	1.67482	0.627429	-0.894051	-0.0330086	-0.374792	-0.129044	-0.365098	-4.10706	-4.1846	-2.44938	-2.42135	0.00928277	-0.441081	0.516108	0.699073	-0.0102832	-0.467431	1.2488	2.95703	3.04454	1.96461	3.04222	2.17069	0.626559	0.539042	-0.571939	0.876991	-0.741078
P29972	-2.08914	-0.411444	-1.23051	-5.16107	-1.30966	-1.35336	-0.0171774	-0.510212	-3.24612	1.74282	6.62126	7.45647	5.13502	4.13772	7.83826	-0.304985	0.292195	6.15714	0.245148	5.3183	0.508856	0.198509	1.87334	-0.597204	-0.925014	-1.55368	-2.13351	-1.2406	-1.277	0.0357215	4.10049	-0.144176	-1.2162	0.673601	2.60847	0.347621	-2.18139	2.95545	0.261414	-0.448061	0.317587	5.90362
P29992	-0.803571	-0.0471054	-0.580675	-0.489265	0.312018	-1.20458	1.08182	0.444693	-0.23983	-0.0729757	0.928956	1.03592	1.12488	0.206511	0.490464	-0.139827	0.52243	0.0176683	1.05204	-0.88658	-1.28784	-0.432231	-0.923728	-0.483389	-0.223582	-1.01744	-1.23682	0.913245	0.715568	0.747064	0.457308	-0.376125	0.243024	-0.194051	0.0282691	-0.117838	0.0762205	-0.184605	-0.0198105	0.315642	0.0192415	-0.29843
P30038	-3.86651	0.379294	-1.02078	-0.660836	-0.413972	-1.41923	1.19183	1.15616	-0.844793	0.144873	0.426222	1.49513	0.467211	1.41786	0.145037	0.323157	-0.404414	-0.0691504	-0.192253	-0.259726	0.685874	-0.216182	-0.666898	-0.480912	-0.761456	0.149937	0.0224348	0.0155467	0.00358697	-1.00723	-0.08438	0.19291	0.756858	0.396024	0.430882	0.718933	0.790773	0.271501	0.705366	-0.512702	0.09995	-1.00268
P30040	0.374382	-0.0312995	-0.366961	0.163967	0.727855	0.659223	0.444772	0.0220162	0.416533	-0.0829612	-0.238972	-0.483427	-0.28946	0.307458	-0.137554	-0.323626	0.110033	-0.582675	-0.337281	-0.286613	0.174396	-0.112856	-0.535705	-0.657002	-1.13577	1.26428	1.35206	-0.361583	-0.285156	-1.07704	-1.18154	1.37983	1.54543	1.95464	1.34719	1.7356	2.11213	0.112637	0.661658	0.00122359	0.30402	1.7287
P30041	-1.12565	0.836303	-0.684414	-0.0288685	1.2411	-0.313045	0.82737	-0.0121502	0.133987	0.491232	-0.361892	0.193505	-0.416022	0.619008	-1.19013	0.50728	-1.32308	-0.251478	-0.597879	-0.615633	1.06788	-0.0687759	-0.568525	-0.0380671	-0.414344	0.506484	0.313602	-0.374824	-1.02774	0.00236953	0.737312	-0.352469	-0.464427	0.243619	1.22913	-0.0466215	1.28116	0.624553	-0.332777	-0.133569	0.00557817	0.0627889
P30042	3.71667	-2.73468	-6.31299	-0.0288685	-4.22333	-2.6228	0.358091	2.36798	2.89466	-2.76321	-5.19017	-0.633338	-3.90314	0.715248	-0.396331	0.401744	0.846764	-0.567167	2.18774	0.845243	4.47444	-0.154764	-1.27444	-1.14662	-1.58195	0.748278	0.555661	0.02551	-0.219683	-0.503482	-0.693321	1.50223	2.0147	2.35631	2.40427	1.89773	2.03503	1.24092	0.913131	-0.919188	-0.892695	-0.485532
P30043	0.299624	-0.676703	-0.751215	0.232748	0.607345	-0.0855754	-0.96684	-0.17937	0.247771	0.20687	-1.32522	0.791236	-1.21685	0.951507	1.09494	0.381756	-0.434653	-1.34434	-2.25334	-1.60598	-1.85554	0.113963	-0.220827	0.230293	0.491519	0.00928277	-0.257062	0.892658	-0.0183937	0.262591	0.466208	-0.0210336	0.438609	0.249934	0.450317	0.133579	0.0907318	-0.0866612	-0.351509	-0.491483	-0.472533	-0.713354
P30044	0.708357	0.658748	-2.12889	-0.657119	0.0417633	-0.850551	0.427315	-0.190522	0.698328	0.392077	-0.294306	0.612403	-0.849787	0.631846	0.102829	-0.893442	0.363951	-1.09034	-1.21972	-1.08348	-0.74571	-0.485317	-1.3394	-0.869859	-1.4054	1.27658	1.34788	0.0654418	-0.533219	-1.12626	-1.5922	1.27789	1.94165	2.32643	1.73117	1.29248	1.68715	0.108556	0.0830951	-0.827045	-0.864558	0.882696
P30046	0.243051	0.58482	-1.44847	-0.103427	-0.12765	-0.263462	0.501267	-0.369414	0.232255	0.880908	-0.737389	0.798764	-0.951188	0.670946	0.590142	0.380736	-0.515627	-0.537329	-1.08105	-0.129044	0.597073	0.63534	-0.510904	-0.405275	-0.615754	-0.311004	-0.483665	-0.398576	-0.133169	-0.273744	0.108099	-0.376139	0.0149269	0.638639	0.995202	0.0759378	0.764904	1.29465	1.1612	-2.32948	-1.98481	-1.03445
P30048	0.317019	-0.56464	0.179963	-0.285924	0.320116	-0.0384392	-0.162804	-0.00143335	-0.56644	-0.963523	0.126083	0.0397631	0.261348	0.192611	-1.08814	0.137136	-1.24054	-0.629598	-0.845798	0.0184887	-0.715112	-0.71832	-1.52788	-1.15042	-1.62801	0.348579	0.00157681	0.609802	0.141191	-0.308512	-0.790762	0.829999	1.4339	1.93733	2.01951	1.31997	1.76526	1.09946	1.20994	-0.0458423	0.0787836	-0.0106706
P30049	0.224063	-0.0124075	-1.87313	-1.24577	0.0075304	-0.0170338	1.90945	-1.54479	0.11453	2.1011	1.10101	0.954954	-0.660241	0.811333	0.768069	-0.447787	-0.987827	-1.07544	-0.610367	-1.19431	-1.08853	0.0481203	-0.799271	-0.768408	-0.876413	-0.636903	-0.688473	-0.161789	-0.421636	-0.297099	-0.605487	-0.134543	0.173222	0.949932	0.65267	0.157657	0.274663	1.40195	1.50605	-0.257809	-0.130348	0.496703
P30050	-0.428066	-0.312666	0.100692	0.241318	0.845593	0.242319	-0.145898	-0.763706	-0.124697	0.226378	-0.327355	1.05127	0.428207	1.08547	0.705394	0.287465	-1.42494	0.335135	-0.517454	-0.376403	-0.179968	-1.09948	-1.3464	-0.843485	-1.142	-0.10581	-0.435683	0.920211	1.06531	0.687175	0.414815	0.747033	1.00323	0.861053	0.363334	0.852778	0.465151	0.321904	0.832625	-0.10068	-0.055682	-1.05814
P30084	0.0361443	0.901083	-1.15196	-0.0496019	0.510747	-0.0288215	0.0944788	-0.334912	-0.124697	-0.39956	0.603076	0.904658	-0.265024	0.732128	0.19395	0.201666	-0.141589	-0.178107	-1.04964	-0.606154	0.105329	0.161775	-0.473508	-0.0329881	-0.633746	2.0046	1.96884	0.4776	0.103836	-0.913459	-1.31635	1.77078	2.09368	2.52659	1.91727	2.14063	2.29644	0.0693583	0.419801	-0.898251	-0.374337	-0.0861968
P30085	1.17476	-0.381967	0.127886	-0.593175	0.665297	-0.389558	-0.723788	-0.0328939	0.364903	0.0220871	0.744423	-0.247375	-0.093609	0.0222933	-1.22226	0.181004	0.017887	0.57892	0.0137413	0.702894	-0.12226	0.438743	-0.878447	-0.74151	-0.882903	0.464684	0.222015	0.293458	0.0147506	-0.345271	-0.302943	-0.198452	0.967688	1.56732	1.90142	0.919215	1.36875	1.72939	1.48457	-0.134144	-0.197591	-0.458939
P30086	0.012598	-0.135614	-0.334191	-0.24247	0.956477	-0.0350718	0.0962586	-0.557734	0.0384331	0.966458	0.274798	0.55947	-0.0180657	0.209396	0.367658	-0.0576063	-0.857587	-0.291651	-0.467526	-0.212578	0.00262481	-0.0319621	-0.882644	-0.374786	-0.895071	1.05783	0.687424	0.02551	-0.20846	-0.756271	-0.610967	0.522426	1.15818	1.12737	1.69693	0.533582	1.28553	0.205094	0.0882584	-0.60531	-0.406225	-0.00609436
P30101	0.281318	-0.00536667	0.549442	0.428956	0.429531	-0.215305	-0.353406	0.106189	-1.09891	-0.798572	-1.07273	-0.120435	0.522365	0.123878	-0.0417562	0.158393	-0.0262975	-0.0356027	-0.340095	-0.223129	-0.12226	-0.366369	-0.631759	-0.397915	-0.735417	0.837968	0.661847	0.02551	0.0153583	-0.532456	-0.539834	1.50492	2.09318	2.27103	1.72542	1.98576	2.07824	0.356374	0.390354	-1.1769	-0.67635	-0.0297266
P30153	-0.00294065	-0.0729266	-0.809429	0.0831864	-0.0332542	0.234276	0.0520509	0.158665	0.415561	0.196195	-0.718385	0.240833	-0.227636	0.548892	0.267946	0.209798	-0.194095	-0.79855	-0.676578	-0.535688	-0.0984717	-1.10599	-1.32189	-0.670954	-0.463442	0.934132	0.705364	-0.260436	-0.511857	-0.468227	0.0590488	0.469946	0.93149	1.11647	1.19136	1.04519	1.36757	0.313234	0.308044	-0.6115	-0.533411	-0.760904
P30154	-0.632949	-0.0312995	1.1802	-0.676684	-0.400905	-0.335864	-1.40186	-0.910971	-1.63006	0.582924	-0.09275	0.106581	0.674399	0.158586	0.11952	0.978411	-0.343484	1.23046	0.896342	0.6186	-0.446143	-1.06542	-2.37346	-1.7696	-0.225345	-3.15791	-4.0679	0.460469	0.383032	3.61524	4.14773	-4.15027	-1.46577	-0.883265	-0.731314	-1.13276	-0.742189	2.12355	2.2067	4.8561	5.59239	-0.0861968
P30405	0.782923	0.760727	-1.9859	-1.90179	-0.304251	-0.364682	0.0962586	0.178468	0.700159	-0.503702	-0.387116	0.108959	-0.53196	0.301886	-0.648657	-0.880753	0.104279	0.0739021	-1.15801	0.36176	0.473533	-0.0481226	-1.27227	-1.21723	-1.38307	0.399068	0.630215	-1.07242	-1.08421	-0.941297	-0.616411	0.0251852	0.778071	1.88194	1.87025	1.90417	1.72636	0.608029	0.774834	-0.73589	-0.604952	0.0681443
P30419	-0.412176	0.0688576	-0.529323	-0.451836	0.0661521	-0.660855	0.713006	0.122807	-0.641643	0.194339	0.0341678	0.222663	0.652663	0.1785	0.652016	-0.60947	-0.257014	-0.524412	0.70331	-0.776232	-0.924889	-1.12677	-0.990123	-0.734489	-0.501068	0.048446	0.0682783	0.259854	0.486985	0.324382	0.108106	0.0282162	0.778025	0.207729	-0.0929736	0.70129	-0.0010072	-0.0794181	1.42646	0.948391	-0.0196876	-0.701328
P30519	0.874427	0.476964	-1.54752	-0.321326	-0.201829	-0.0855754	0.400281	0.0176964	0.779284	-0.0688218	-1.00976	0.249543	-0.799469	0.47432	0.0306433	0.674766	0.622711	-0.954314	-0.964975	-0.307616	0.242158	0.019332	-0.228186	-0.168076	-0.383351	-0.438457	-0.528871	3.72352	0.941976	0.330712	0.515812	-0.614788	-0.44246	-0.322185	-0.247371	-0.451249	0.414859	0.64613	0.673474	0.734885	0.865799	0.139463
P30520	1.06276	-0.594228	1.07178	0.578719	-0.212744	0.820028	-1.35057	-0.457304	-0.146932	-0.451313	-0.680585	-0.375996	0.715917	-0.381995	-0.234374	0.177295	0.853927	0.561197	0.381592	1.11284	-0.12226	0.124156	0.0150128	-0.208624	0.305805	-0.174919	-0.132273	0.0478447	-0.157353	0.272873	1.01239	0.0165538	-0.604843	-0.257452	0.0938501	-0.528543	-0.524567	-0.199251	-0.501763	0.540441	0.365988	0.848808
P30531	0.0689633	1.37719	0.592694	-1.10947	0.135038	-1.44652	0.40478	0.125287	-0.124697	-0.0117436	0.0331184	0.0521336	0.634487	-0.745791	-1.87279	-0.459895	-0.47299	0.103122	-0.518898	-0.427703	0.0347383	0.230963	-0.454416	0.583496	-0.186849	-1.07914	-1.8072	1.29253	0.933292	0.0357215	-0.316968	-1.74967	-1.34721	-1.25343	-0.692318	-1.29822	-1.20831	1.52605	1.73597	1.67736	1.48314	-0.176918
P30533	-0.549171	-0.0312995	-1.01735	0.549771	0.162684	0.0367556	-0.671818	-0.637008	-0.179296	-1.06683	-0.614167	0.848668	0.278792	0.368761	1.25589	1.34597	0.00129151	-0.641247	-1.55469	-1.02137	0.0911463	-0.197885	-0.367592	-0.12531	-0.0310572	-0.106182	0.131738	-0.222872	-0.154966	0.0357215	-0.213267	1.07591	1.28892	1.7083	0.365546	0.729903	0.569454	-0.263468	0.592853	-0.909188	-1.43681	0.111945
P30566	0.0694514	0.4122	0.408419	1.22402	0.063941	-0.265288	-1.13627	-0.0323014	-1.02349	-0.563296	-0.167087	0.658526	0.194733	0.904422	0.727126	-0.19207	0.525626	-1.14032	-1.18884	-0.453777	-0.346011	-0.0702303	0.207502	-0.04052	0.338739	0.561383	0.737284	-0.0135146	-0.605969	-0.241106	-0.584947	0.108784	0.563002	-0.2776	-0.0969027	0.393802	0.455357	-0.503831	0.239108	0.120113	-0.552278	0.973348
P30622	0.663193	-0.313176	0.308745	-0.831227	0.0075304	0.326041	0.310889	-0.747297	-0.567074	0.502571	0.788529	0.358911	1.23678	-0.358155	-0.408246	-0.896277	-0.60021	-0.267699	0.374459	-0.308671	-0.119185	-0.305238	-0.37198	-0.470196	-0.472799	-0.47225	-0.471769	-0.257151	-0.414387	0.110345	0.0967843	0.29448	0.655821	1.04539	0.394372	0.190965	0.018072	-0.432364	-0.57404	-0.201309	-0.0166818	0.70371
P30626	-1.24537	0.522755	0.179963	0.111581	0.28508	-0.200459	0.675417	-0.245553	0.406953	-0.154435	0.434973	0.120467	-0.0552295	0.874664	-0.610109	0.406002	-0.990688	-0.48792	0.118529	-0.417159	0.890299	-0.0481226	-0.753859	-0.357107	-0.401568	0.0992119	-0.0570069	-0.44711	-0.382981	0.13577	-0.0177277	0.0896608	0.554521	0.284245	0.797267	0.268186	0.277262	0.216117	-0.0359802	-0.00122488	-0.0505072	-0.955354
P30740	-0.0678502	0.0981777	0.656956	-0.216628	1.08424	-2.01257	-0.794844	-0.731031	0.176258	1.50993	-1.29576	-0.774875	-0.792925	-0.699766	-1.35563	0.84547	0.452621	1.4438	1.21331	0.80754	-0.12226	0.844505	0.337055	-0.00635769	-0.301518	0.816727	0.433777	-0.532714	-0.895278	0.0148477	-0.111791	-0.380095	-0.39858	-0.0422146	0.713791	-0.977287	-0.500087	0.14866	-0.00941111	-0.640474	-1.17375	0.110328
P30837	1.50821	1.53753	-0.159721	0.572038	-1.49465	-0.0855754	-1.27232	1.81347	1.97558	-0.73801	0.624159	1.50612	-1.14079	-0.112202	-0.695731	-0.836054	1.08925	-0.0310242	-0.166935	0.868036	2.13163	0.908717	0.419207	0.360122	-0.278112	0.488444	0.316451	0.850479	0.476261	-0.00738664	-0.428704	0.894908	0.215779	-0.222406	0.297794	-0.5291	-0.100628	-0.745962	-0.686658	0.0584183	0.00557817	0.382789
P31040	1.19089	0.469853	0.0564614	-0.448953	-0.703772	-0.291581	0.462001	1.34618	1.45085	0.144873	0.873065	-0.329363	-0.298081	-0.33689	-0.852022	-0.492934	0.90856	0.0640143	0.0887107	0.750346	1.67145	-1.06787	-1.29746	-1.09717	-1.33354	0.646549	0.459922	0.0596963	0.0147506	-0.383704	-0.37481	1.01691	1.19905	0.731622	1.24958	0.920824	1.20531	0.12355	-0.198326	-0.448465	-0.502201	-1.61272
P31146	-0.358434	-0.426125	1.03153	2.12203	1.66625	1.47867	-0.19317	-0.906105	-0.577695	-0.255086	-0.35594	1.47149	0.897075	1.62605	2.48846	1.72576	-0.0270777	-1.20435	-0.0619114	-0.854713	-0.12226	-1.85867	-1.4545	0.0223443	1.48398	0.721332	0.864259	-0.653	-0.274352	-0.425622	0.0544535	0.291611	0.920659	0.726325	0.0107354	1.969	1.45273	-0.727859	-0.130233	-1.9523	-1.43341	-1.52314
P31150	-0.0375512	-0.581399	-0.771494	0.130746	-0.0341023	0.0641729	0.299721	0.612493	0.447695	0.144873	-0.038122	0.368342	0.731979	-0.100835	0.58475	-0.465503	0.486276	-0.536647	0.122491	-0.342904	0.753495	0.00393802	-0.738965	0.308761	-0.00492415	1.15323	0.855315	-0.0168373	-0.14901	-0.229517	-0.21557	0.0344109	0.717881	1.05807	1.39338	1.08903	1.23228	0.852848	0.656663	-0.0433075	0.31565	-0.339029
P31153	0.981349	0.749142	0.283709	-0.318243	-0.635328	0.257714	-0.275362	-0.190522	0.515614	-0.153546	-0.0882624	-0.925594	-0.873935	-0.801	-0.896412	0.0107469	0.435801	1.20886	1.11193	1.1519	0.523448	0.911979	0.62232	0.683398	0.473107	1.10368	0.988868	-0.897176	-0.702352	0.0357215	0.635796	-0.867664	-0.705991	0.498266	0.418971	-0.360718	-0.169065	-0.0956158	-0.13215	-0.823499	-0.597235	-0.426268
P31321	-0.439353	-1.01066	-1.32057	-0.153782	0.00886833	0.129632	0.284968	-0.138033	0.429497	0.664178	0.0341678	-0.249941	-0.371083	0.232066	0.488298	-0.288922	0.207565	-1.02658	-0.386083	-0.718853	0.10291	0.719187	0.0502368	0.39487	0.123288	1.45442	1.21808	-0.80227	-0.135473	-0.329065	-0.233387	0.0165538	-0.0567457	0.914152	0.88628	-0.0722339	0.213187	-0.319939	0.247511	-0.86883	-0.0254755	0.322565
P31323	0.399378	-0.28992	1.3114	0.300142	0.316095	-0.0855754	0.149095	-0.0682117	0.238931	0.0922461	-0.61398	-1.61291	0.595616	-0.628877	-0.971091	-1.29037	-0.830065	-0.873304	0.530881	-0.0319996	-0.681244	-1.25711	-1.13825	-0.00537496	-0.106249	0.683546	0.41621	0.237967	0.136977	-0.601388	-1.07036	0.0817029	0.835907	-0.012836	0.195597	1.31611	1.23237	-0.792978	-0.794303	-0.537986	-0.426537	-1.33556
P31431	-4.58459	1.76849	-0.578087	-0.472242	0.269816	0.489675	1.22071	0.891553	-0.128	1.26307	1.14071	-0.280132	-0.665911	0.417311	-1.07173	1.48559	-0.848866	0.0176683	1.13346	-0.195876	-0.332997	0.142027	-0.00894363	-0.637308	-0.317063	-0.551235	-1.08202	-0.247115	-0.659639	5.46217	2.33616	-0.749199	-1.54274	-0.752346	-0.272122	-0.934002	-0.0477811	-0.606039	-0.812489	0.414357	0.631077	1.2244
P31689	0.238898	-0.197489	0.348358	1.47977	-0.524422	1.36235	-2.09974	0.476977	-0.124697	-1.98082	-0.497498	-0.41868	-0.959118	0.238374	0.465205	-0.0978432	1.0001	-0.0344314	-0.653596	0.746391	0.474471	-0.531881	-0.329733	-0.557673	-0.638572	0.383379	0.310774	0.149224	0.125169	-0.125412	0.0550138	0.949266	1.13698	0.857755	1.35692	1.33008	1.06782	-0.512414	-0.427372	-1.02006	-0.897837	-0.481576
P31749	-0.122782	-0.55786	0.155027	-0.575473	0.48433	-1.26341	1.01726	0.446814	0.150699	-0.118622	0.501424	0.138403	0.308151	0.248014	0.134217	-0.0742953	-0.10326	0.0176683	1.16136	-0.557438	-0.574525	-0.0481226	1.34297	0.502181	-0.256041	0.0521082	1.06047	-1.59075	-1.94826	-0.254935	-1.30381	0.768708	-0.640703	-0.282168	-0.0116015	2.06803	1.62837	-0.484846	-2.09814	-1.2908	-1.35968	0.218245
P31930	1.06155	0.616953	-1.48615	-0.421452	-0.784142	-0.192857	0.423177	0.539205	1.21331	0.241774	0.0341678	0.627378	-0.417428	0.35016	0.0239214	-0.264501	0.386326	-0.969856	-0.390635	-0.418476	0.293177	0.0128646	-0.715634	-0.594512	-0.74665	0.310348	0.0214424	0.251475	-0.00631217	-0.0387031	0.0115565	-0.134775	-0.151976	-0.490921	0.341262	-0.0769189	0.490778	0.357535	0.489777	0.407349	0.361528	-1.23717
P31937	1.12	0.850918	-1.00138	-0.635332	0.576212	-0.530377	-0.905118	1.94346	-0.408121	0.144873	0.11332	-0.388165	0.125953	0.235515	-0.925533	-0.224191	-0.0280153	0.42273	-0.70463	0.691414	0.438189	0.876887	0.210645	-0.0460747	-0.551888	0.483136	0.361459	-0.296513	-0.477005	-0.981031	-0.772515	0.686157	0.429643	-0.315793	0.0427776	0.173766	0.508385	-0.691466	-0.58514	-0.260006	-0.444008	0.32578
P31939	0.0523331	0.270037	-0.860725	0.353799	0.107076	0.261657	-0.280712	0.00552989	0.00139338	-0.631361	-1.3718	-0.431638	-0.474267	0.868623	0.0634813	0.160457	0.11728	-0.852854	-0.753566	-0.135301	-0.811929	0.0395782	-0.132132	-0.0426102	-0.0508061	0.148362	0.0408274	0.02551	0.142327	0.141191	0.462216	0.0559725	0.141284	-0.0473849	0.147801	0.457817	0.766842	-0.686048	-0.902238	-0.263068	-0.214443	-0.317819
P31942	0.1528	-0.715123	0.890426	-0.081467	0.459912	0.182208	0.043393	-1.30806	-0.124697	0.772592	0.406914	-0.630325	-0.461265	-0.844918	0.0141743	-0.0110326	-0.937984	1.15199	0.879093	0.956859	0.325259	-1.798	-1.66503	-1.69778	-1.52418	-0.75528	-0.504908	-0.712889	-0.259365	0.478555	0.062347	-0.39036	0.347865	1.02216	1.0213	0.584249	0.135385	-0.0925326	0.111646	0.00122359	0.158031	-0.0107273
P31943	0.244522	0.742351	0.729527	0.628533	-0.188889	0.285308	-0.659555	-0.678028	-0.124697	-0.716656	-1.01461	-1.15161	-1.30442	-0.999387	-0.627181	-0.0665577	0.041894	0.669138	0.288571	0.4509	0.796768	-1.11292	-1.14319	-0.766447	-0.950179	-1.08652	-1.32169	-0.672968	-0.398756	-0.443397	-0.699246	-0.0740733	0.124576	0.31358	0.747497	-0.0251321	0.0336209	0.362086	-0.312047	1.01505	0.751347	1.36857
P31946	0.0603336	0.0252157	-0.398897	0.0825333	0.663408	0.850998	-0.920768	-0.813832	-0.6739	-0.242204	0.281401	1.06149	0.194733	0.988832	0.716742	0.142482	-0.82868	-0.883047	-0.812617	-0.396981	-0.857651	-1.12369	-1.28848	-0.564778	-0.506565	0.749394	0.673706	0.0514861	0.0132739	-0.531024	-0.263483	0.376496	0.924345	1.28319	0.683241	0.924137	0.910485	-0.0516639	-0.259232	1.24991	1.61395	1.07815
P31948	0.665961	0.435571	-0.622204	-0.481672	-0.419463	-0.605841	-0.0279479	0.52145	0.634408	-0.145405	-0.0841309	0.0471301	0.563544	0.12672	0.0634813	0.0919029	0.251025	-0.235602	-0.550199	-0.14471	0.365737	-0.431504	-1.07382	-1.11036	-0.746829	0.339897	0.380806	-0.227029	0.219431	-0.177742	0.000652266	1.28983	2.09117	2.12379	1.39838	1.68559	1.87052	-0.276333	-0.310895	-0.442794	-0.458812	1.31817
P32004	-0.348745	-0.229314	0.876318	1.13024	-0.152635	0.186751	0.0906571	1.79268	0.188932	-0.61577	-0.520358	0.615112	1.65663	-0.485915	1.40965	-0.341762	1.68262	-0.336651	-0.0941509	-0.129044	1.40587	-0.968327	-0.802423	-0.315674	-0.53058	0.530595	0.477948	0.320957	0.360927	-0.579714	-0.940009	-0.0157518	1.30209	1.28607	0.381156	0.921845	1.04941	0.388632	0.700863	-0.76312	-0.215573	-0.0465884
P32119	0.857657	0.322059	-1.41683	-0.20763	-0.339814	-0.167676	0.39615	0.376885	0.624127	-0.100116	0.0341678	1.04563	-0.568974	0.777165	0.290435	0.102891	0.420507	-1.15894	-0.567575	-0.538215	-0.181498	-0.141165	-1.03356	-0.450827	-0.707172	1.43483	1.07096	0.471735	0.152349	-0.332541	-0.199008	1.67499	2.09918	1.84002	1.74335	1.82789	2.13933	0.763568	0.639705	-0.527801	-0.613605	0.0378574
P32189	0.856712	-1.73784	0.534556	-1.33008	0.999113	0.342489	0.0223659	-1.00037	-0.343783	0.144873	0.695466	-0.17133	0.83858	-1.00107	-1.49166	-0.948402	-0.466137	0.303462	2.22908	1.03194	0.258811	-0.10529	-0.379655	-0.456932	-0.743849	-0.895126	-0.485608	0.34085	0.120287	0.17947	-0.458397	-0.294426	-0.297331	0.020908	0.0585304	-1.2081	-1.0581	0.367458	0.399913	0.00122359	0.0893269	-0.919504
P32418	0.687385	-0.124364	0.4184	0.234361	-0.786782	0.0159053	-0.907744	1.31071	-0.149747	-1.73929	-1.32015	0.109398	-0.524183	0.00353824	0.449394	1.73008	1.19553	-1.20659	-1.59095	-0.129044	-1.29854	0.236581	-0.597593	-0.284116	-0.422787	-1.2647	-1.86551	0.734237	0.470715	0.885904	0.0115565	-1.81584	-1.57084	-1.23361	-0.485463	-1.04037	-0.503024	2.37767	2.40839	1.25807	1.57001	-0.245553
P32969	-0.436521	-0.257263	-0.164204	0.470603	1.27451	0.351727	-0.0125934	-0.701199	0.391482	0.144873	0.0502214	0.0322766	-0.4453	0.613329	0.270999	-0.321905	-0.805227	-0.0946628	0.296787	-0.539929	0.207369	-0.0896347	-0.645432	0.00757372	-0.63021	0.0763504	-0.56942	1.07492	1.4268	0.590212	0.340665	0.14216	-0.225072	-0.185069	-0.204068	0.269365	0.215725	0.134513	0.0179018	-0.580943	0.00959435	-0.80503
P33121	2.08884	0.742275	0.47958	-1.1808	-1.22927	1.63031	-0.953626	-1.28545	0.0439227	1.77069	0.233855	-0.296739	-0.937617	-2.46748	-1.04543	0.0176214	-0.0558223	4.06551	-1.10907	3.90732	0.803487	0.518545	0.260567	0.0442791	-0.127504	0.204034	0.177394	-0.266318	0.155581	-0.711246	-0.0903442	1.09944	0.340746	-0.261659	0.0622941	-0.18506	-0.05328	-1.06138	-1.19229	-1.40744	-1.74309	0.0273269
P33176	0.793274	-1.10594	0.179963	-1.14837	1.21147	0.671803	-0.331529	-1.55629	0.063755	1.75373	2.21641	0.0540602	-0.684087	-1.00269	-0.570585	-0.484777	-1.23037	2.73473	1.28297	1.76682	-0.423482	-0.0875793	-0.325609	-0.698151	-0.600678	-0.660619	-0.732117	0.12285	0.170761	0.166514	0.806444	0.322016	-0.0343225	-0.270456	0.0877576	-0.0740138	0.0911551	-0.289842	-0.185184	-0.19539	-0.312202	0.0245858
P33240	0.194185	-0.0312995	1.34603	0.69614	-0.483198	0.057421	0.157921	-1.50394	1.50916	0.612975	-1.27199	-1.09373	-0.321658	-1.73789	-0.282907	-0.0538906	-0.317442	0.571878	0.0372013	0.589998	0.099956	0.393942	-0.339358	-0.20406	-0.172153	0.524371	0.0590492	-2.45377	-1.23846	0.141345	0.388186	-0.606243	0.616936	0.665994	0.0668965	0.390939	0.0293838	-1.17907	-0.644121	-0.682869	-0.602621	-0.504251
P33316	0.0139289	0.113274	0.462126	-0.127388	0.59548	-0.551611	-0.0768733	-0.870764	-0.165631	-0.6174	0.0341678	0.267664	0.537241	0.0638979	-0.180328	-0.562329	-0.308504	0.588693	0.111015	0.493133	1.06767	-0.435608	-0.620718	-1.12757	-0.930622	-0.738309	-0.803831	-0.0136564	1.05876	-0.191969	-0.186386	0.673387	0.528924	1.15427	1.14755	0.0328261	-0.111139	1.51139	1.68554	0.00813961	-0.178326	-0.243537
P33402	1.57979	0.840913	0.371643	-1.6252	-0.626264	-0.972912	0.135857	0.750715	-0.166943	0.0468769	0.95208	-0.40165	1.30749	-1.00472	-1.25224	-2.09627	-0.109349	0.0176683	0.977305	0.698329	0.399276	0.256005	0.414556	-0.0793168	-0.0378396	-0.0531034	0.0535063	0.155161	0.400193	0.669001	0.0868183	0.297933	-0.0834561	-0.081087	-0.217581	-0.74173	-0.917442	0.385649	0.850858	0.0918307	0.0374241	-0.0861968
P34897	-0.191723	1.42073	-1.43323	-0.708294	-0.237579	-1.11526	0.713771	0.937545	0.0501523	0.144873	0.596618	0.890002	-0.0427466	0.938111	-0.167622	0.196692	1.00067	-0.313799	-0.606209	-0.636856	0.460066	0.17318	-0.322147	-0.707215	-0.132514	-1.3317	-1.02971	1.87223	0.8304	0.0357215	0.418388	0.529257	0.0809261	-0.510225	-0.590747	-0.570183	-0.4805	0.0264894	0.19318	0.706177	1.13917	-0.0359151
P34903	-0.00501041	1.91191	0.179963	2.03575	0.0554392	0.402538	-2.5927	1.72912	-1.96751	-3.03535	-2.68732	1.51108	1.30191	1.60544	1.60763	-0.754241	0.757395	-1.5744	-2.47771	-1.07726	-0.582692	-0.0548884	0.340042	0.9357	0.739487	0.00928277	-0.746053	2.4766	1.38845	-0.895746	0.373971	-1.00328	-0.700654	-0.0858521	-0.149845	0.0800706	-0.862706	3.14921	3.29232	1.20656	1.42191	0.0334969
P34913	-2.1891	-0.0411602	-1.33196	-0.68744	-2.26381	0.0399331	-0.171556	0.751892	-2.0023	-0.127238	1.21149	-0.446183	0.374159	0.68459	0.0634813	0.455097	0.224812	0.91084	-0.771074	0.237936	-0.0686397	0.246986	0.069685	0.00757372	-0.228855	0.292227	0.280994	-0.717042	-0.383696	-0.410712	-0.145654	-0.140574	-0.570406	0.050511	-0.0883399	0.247393	0.27181	-0.282462	-0.162799	-0.407712	-0.0944104	0.325532
P34932	0.564482	-0.665006	0.341945	1.12785	-2.17016	0.775019	-0.65961	0.448958	-0.124697	-1.96823	-0.467913	-0.803022	-0.926082	-0.146359	0.0660155	0.272633	0.300387	0.210497	-1.03744	0.572525	-0.822158	-0.09775	-0.595081	-0.0976772	-0.404537	1.10828	0.810423	-0.0226865	-0.201983	-0.669491	-0.142643	0.176116	0.96975	1.24345	1.33988	1.61026	1.9327	0.445274	0.299281	-0.288682	0.00557817	-0.585012
P34949	0.30049	-0.232403	-1.23242	-0.0288685	-0.408712	-0.536367	0.24693	0.508926	-0.49157	-0.211794	0.58246	0.600602	0.215611	0.970654	0.861501	-0.0161204	1.11522	-0.60764	-0.820852	-0.552506	0.788258	-0.684207	-0.676208	-0.694897	-0.842988	0.742502	0.475211	0.208257	-0.152458	-0.311613	-0.29328	0.823752	1.02281	1.23937	1.55516	0.616202	1.12818	0.916335	0.592071	0.0371602	0.272275	-0.0861968
P35052	-0.983751	0.11523	-0.155457	-0.0288685	-0.41599	-0.976699	1.135	0.0554493	-1.21378	-0.0184677	-0.00380359	1.0635	0.903585	0.487533	0.74475	0.402298	0.932574	-0.664795	0.529126	-1.16017	-0.754871	-0.1146	0.360968	0.242398	0.632547	-0.179358	-0.412924	0.338256	0.00667691	-0.260623	-0.419007	-0.474294	-0.0343225	0.325603	-0.0523015	0.143943	0.310506	1.03531	1.59119	-0.250289	-0.359987	0.00338102
P35080	0.154015	-0.948143	0.68692	-0.0439033	0.1635	0.101396	-0.390559	0.141805	-0.0324188	-0.624478	0.356405	-0.485064	0.0395687	0.0828151	-0.437473	-0.36851	-0.0558223	-0.791565	0.444685	0.358535	-0.869557	0.117786	-0.234097	0.433639	-0.0479026	1.00028	0.859983	0.0091503	-0.292228	-0.275395	-0.0437515	0.497131	0.574132	0.675945	0.626805	0.804928	1.21362	-0.999263	-1.21726	-0.614945	-0.781209	0.542946
P35221	0.954962	0.0895969	0.386352	-0.868019	-0.615977	0.136459	0.254926	0.235565	1.51024	1.20924	-0.669637	-1.27235	-1.54341	-1.04446	-1.13386	-0.375479	-0.437276	1.89256	-0.460027	1.5387	-0.12226	-0.916679	0.227653	-0.302967	-0.1965	-1.04924	-0.690602	0.769891	0.736369	-0.374071	-0.927678	-0.425827	0.540716	-0.00646154	-0.354864	0.147253	0.00819479	0.0944869	0.813397	-0.0431865	-0.233507	0.169377
P35222	-0.640829	-0.0312995	1.27616	0.987056	-0.193981	0.35307	-0.913767	0.493251	1.44744	-1.38583	-1.43502	-0.849161	-1.42184	-0.612503	-0.19132	0.188487	1.18966	0.479882	0.121249	0.341681	0.360206	-0.137618	-0.13698	0.242939	0.330308	0.276028	0.18867	-0.415902	-0.315004	-0.370735	-0.247899	-0.321683	0.184128	0.0289455	-0.04372	0.205417	0.619534	-0.407019	-0.00941111	-0.900826	-0.615152	-1.17597
P35232	0.404627	1.14241	-1.0034	-0.477721	0.0075304	-0.0922072	0.0507199	0.085322	-0.0749608	0.166403	-0.0764492	0.469977	-0.303088	0.829245	0.163875	0.16071	0.130959	-0.357193	-1.04367	-0.424999	-0.487947	0.661965	-0.0553898	0.516103	0.351537	0.565442	0.306178	-0.301319	-0.756607	-0.650525	-0.887638	-0.795722	-0.247721	0.119022	-0.0463688	0.643812	0.878779	-0.168686	0.0777965	-0.533236	0.219492	-0.731163
P35237	-0.250486	1.34495	-0.485042	-0.591148	0.0673662	-1.05088	0.0962586	-0.757993	-0.308285	0.883907	1.06197	0.0516361	-1.01699	0.294872	-0.409649	-0.200981	-1.43302	1.38703	1.06273	0.0295597	-0.0404228	1.34753	0.771182	0.544388	-0.0970905	0.124127	-0.0493859	0.245688	-0.269726	-0.146356	0.0115565	-0.560702	-0.506187	-0.416873	0.048776	-0.474767	-0.032935	-0.0709019	-0.316427	-0.142547	0.163312	0.550846
P35241	1.15108	0.653378	0.0540271	-1.33511	1.65845	-0.33815	0.678876	-1.24634	0.323897	2.58741	0.527358	-0.258539	-0.656796	-0.660305	-0.503535	0.238447	-1.69752	2.52625	-0.0667261	1.63117	-0.12226	0.00899062	-0.795493	-2.01892	-1.93914	-1.11118	-1.4205	-0.585323	-0.591531	0.211477	1.20415	-0.575179	-0.521296	0.382418	1.98019	-0.368746	0.390136	1.14297	0.74763	-0.0990277	-0.77505	0.844233
P35244	-0.318414	-1.26868	0.248854	1.04962	-0.0253227	1.4255	-0.460657	0.484327	1.34122	0.280767	0.435003	-0.175977	-1.80448	0.507268	-0.386275	0.018738	0.439511	-0.807866	-0.775831	1.03058	-0.486873	-0.66646	-0.00894363	0.0970333	-0.573833	0.68521	0.765847	-0.290841	-0.615828	-0.514062	-0.968247	-0.0866852	0.382112	0.419515	0.146947	2.43271	2.15381	-2.39926	-3.48088	-1.97363	-1.32651	3.32611
P35268	-0.109019	-0.479455	-0.52117	0.318011	0.302255	0.372843	-0.90393	-0.729965	0.285785	-0.208805	-0.322318	-0.0174569	-0.869136	0.357297	0.215316	0.0537016	-0.951719	0.218427	-0.149641	-0.0422867	-0.12226	0.0284295	-0.113115	0.0691636	0.0793249	1.02195	0.519019	-0.121131	-0.466737	-0.75222	-1.54211	1.58795	2.15419	1.06071	1.34565	0.513284	0.0881446	-0.859889	-0.722041	-1.16786	-0.959161	-1.21703
P35270	0.961068	0.840774	-0.872464	-0.52161	-0.74668	0.0263109	-0.211093	-0.564809	0.53912	0.144873	2.08967	0.621954	0.237126	0.109292	0.325919	-0.482952	-0.737281	-0.367959	-0.311169	-0.806276	0.0860124	1.56126	1.21071	0.454449	0.475267	0.00928277	0.513821	-1.08751	-1.43323	-0.780605	-0.44701	-1.66194	-1.90993	-0.734447	-0.850912	-0.595909	-0.461975	1.88476	1.96401	1.23689	1.25039	1.06863
P35498	2.31078	0.489529	-0.393293	-2.79441	-1.40858	-2.60452	0.0962586	1.10135	1.99698	0.564745	0.78984	-3.47797	-1.73961	-3.4331	-4.19704	-3.72437	0.00627365	-0.401905	1.11819	0.531267	0.408395	1.17339	-0.324944	-0.708435	-1.44965	-1.44699	-1.46243	0.298324	0.619233	0.982177	0.701174	-0.743078	-1.3481	-1.52966	-0.774964	-1.12745	-1.15396	0.730054	1.21405	1.70833	0.867059	-0.686851
P35520	-1.92295	0.508881	-1.52625	-0.660266	0.19109	-2.27887	0.330339	0.854316	-1.12994	-1.60168	0.985991	0.5011	-1.15208	0.79923	-0.93262	0.299682	0.755066	1.09816	-0.185957	-0.521052	-0.12226	1.75247	1.83978	0.557328	0.396651	-0.170716	0.43322	-0.245763	-0.656151	0.867595	0.0453602	0.139282	-0.865099	-0.763795	-0.810708	-0.581022	-0.371704	-1.00343	-0.56893	-1.23258	-1.12245	0.363388
P35527	0.525028	3.0753	-2.3984	-0.327933	-1.94673	-0.0843595	3.45263	-4.33983	-0.575261	3.99573	-5.29046	3.03195	-3.04354	2.45267	0.515857	0.230924	-0.0558223	-2.54835	-4.39776	0.8794	-2.636	-1.25298	-0.580466	-1.45387	-0.967154	0.466	0.388299	-3.41447	-2.68742	3.48366	0.46097	-0.0310439	-0.0343225	2.46444	0.605734	-0.389432	-0.719555	-0.441228	-1.65809	2.01293	5.54728	4.20788
P35573	0.10891	0.244387	0.917821	0.429052	-0.707552	0.699897	-1.59986	-1.38988	-0.240446	0.144873	0.346593	-0.28059	-0.851091	-0.396614	-0.883449	-0.69928	0.403886	0.623287	-1.31653	1.63526	-0.041883	0.359069	0.357093	0.00757372	-0.078145	-0.150463	0.000299425	0.404895	-0.205772	0.239117	0.380378	-0.103632	-0.25745	0.0865729	0.10122	-0.608946	-0.4177	0.342512	0.222401	0.448483	0.462523	-0.108293
P35579	-0.374686	0.736804	0.895962	0.226911	-0.653985	-0.373235	0.919766	0.660885	-0.124697	-0.638691	0.0062263	0.526997	0.0984604	-0.613052	-0.292388	0.237561	-0.0964031	0.116648	0.850186	-0.661329	0.716026	0.0256678	-0.389136	0.16138	-0.254326	0.369414	0.0198712	0.188389	-0.423115	-0.367495	-0.247487	0.18591	0.368229	0.268796	0.159431	0.173172	0.403462	-0.380835	-0.281581	-0.0589225	0.216527	-0.257291
P35580	0.18605	-0.469433	-0.305423	0.351866	-0.179929	0.589001	0.0962586	-0.426158	-0.335053	0.313299	0.305324	0.711148	0.356635	0.117253	0.356963	-0.871804	0.174881	-0.891311	-0.278678	-0.697899	-0.577455	-0.421396	-0.617429	0.146194	-0.00492415	0.807402	0.563221	0.130853	0.0173949	-0.292485	-0.354836	0.132888	0.665448	0.667219	0.316561	0.880558	1.02678	-0.0948645	0.222188	-0.499684	-0.0317996	-0.658854
P35606	0.298549	0.26056	0.565139	0.447378	-0.923807	0.879044	-0.307052	0.772406	-0.131732	-1.17042	-0.661453	-0.512616	0.0241752	0.0560907	-0.54555	0.0184259	0.752568	0.353639	-0.224961	0.858117	-0.12226	0.0654748	-0.234607	-0.26715	-0.0309337	0.36883	0.435989	-0.139722	-0.122658	-0.373745	-0.31269	0.0854421	-0.141236	0.421702	0.650446	0.00221931	-0.155438	0.371138	0.51209	-0.218298	-0.372014	-0.755934
P35609	-0.0020505	-1.15598	0.657952	0.0651164	0.00982016	1.20011	-0.342128	-0.543591	-0.864514	0.0474439	0.0341678	-0.116086	0.205733	-0.511643	0.0129422	-2.21907	0.829501	0.415553	-0.102046	0.657991	0.0637259	-0.79754	0.143019	0.597638	0.62097	1.22629	0.96468	0.89835	0.449528	-0.225603	-0.357887	1.33529	1.20647	0.643879	-0.35998	0.790683	-0.054849	-0.706061	0.185806	-1.04424	-0.0874142	-0.502649
P35611	0.0402375	0.164019	-0.406437	0.0222998	-0.446638	0.162434	0.430727	1.17857	0.582914	-0.409975	-0.411496	-0.240632	-0.146567	0.0361251	-0.0761434	-0.263648	0.617996	0.0176683	-0.268815	-0.207274	0.435765	-0.441745	-0.498037	0.00757372	-0.0549043	0.599083	0.496564	0.537584	0.545154	0.00164759	-0.182933	0.170412	1.00292	0.635283	0.62078	0.951787	1.14	-0.0521174	0.227711	-0.507982	-0.177461	-0.731093
P35612	-0.340258	-1.11633	0.774878	0.601802	-0.403212	0.22621	-0.941745	0.529784	-0.132996	-0.916135	-0.63979	0.503246	0.95805	-0.0753386	0.521138	0.220587	0.507101	-0.991228	-0.586095	-0.219232	-0.0258323	-0.828692	-0.56061	-0.187165	0.0381562	0.189922	-0.000649652	0.349367	0.104285	0.225329	-0.234968	-0.0838025	0.501062	0.204282	0.212913	0.31178	0.378127	-0.237932	0.179008	0.587393	0.708734	-0.33492
P35613	-0.162303	0.475969	-1.19208	-0.589226	0.3859	-0.508521	1.80117	-0.280281	0.0130656	1.07153	0.419387	0.529781	0.525163	0.364487	0.0634813	-0.499669	-0.529623	-0.810885	-0.192575	-1.08041	0.00442939	-1.56502	-1.67098	-1.1598	-1.74581	0.837098	0.46255	1.1417	1.40773	-1.10256	-0.755681	1.34357	2.09159	0.781967	1.08042	-0.0716059	0.398649	-0.128733	-0.00941111	0.0491356	0.0474048	-0.301791
P35637	-0.200326	-0.0290356	0.443798	0.189888	0.48543	-0.0855754	-0.34591	-0.465181	-0.14929	-0.269426	-0.792065	-0.419399	0.244106	-0.567235	0.45397	-0.188826	0.440585	0.436531	0.28299	-0.432927	0.892336	-1.72995	-1.64697	-0.983938	-2.03885	1.19537	0.809902	-0.377235	0.279509	-0.401816	-0.880008	1.03094	1.67037	1.4747	0.959429	1.72635	0.99765	-0.864848	-0.956597	0.00122359	0.441019	1.40688
P35658	-0.358479	-0.421574	0.440584	-0.0233049	-0.962064	-0.252979	0.479079	0.802218	0.614568	-0.150346	-0.411328	-0.338524	0.610258	-0.279752	0.194626	0.322361	-0.275192	0.551485	0.139977	-0.129044	0.083106	0.319341	0.170088	0.195554	0.164415	-0.648598	-0.535456	-0.471153	0.0147506	1.12105	1.7297	0.27509	-1.11154	-1.48836	-1.418	-1.136	-1.42302	-0.759713	-0.89085	-0.39841	-1.32937	-0.622295
P35659	0.600915	-0.116879	0.614622	0.0383327	0.0075304	0.816521	-1.40208	-1.62726	0.311459	0.448925	0.974244	-0.821319	-0.823983	-0.348206	-0.502263	-0.290127	-0.404009	0.945581	0.113095	0.797874	0.617414	-0.0654494	0.335161	0.401921	0.426633	-0.0905929	-0.322734	-0.642668	-0.318037	-0.0891303	0.473252	0.0165538	-0.148925	-0.57655	0.327814	-0.460138	-0.481324	-1.91234	-1.63855	0.20266	0.212782	0.740088
P35749	-2.71011	-0.924137	4.57499	0.695127	-4.32895	-3.75786	-0.452396	-0.698169	0.0745607	1.30538	1.99147	-0.281784	5.95114	1.06935	-0.362471	1.76501	-1.35198	0.648253	2.99879	-6.54912	-0.12226	2.96539	3.0168	5.49979	3.40306	6.43402	5.8148	-0.986518	-1.07291	0.0357215	-0.705312	0.542079	-1.01972	-1.4138	-1.42568	-0.300839	-0.209897	-3.40688	-3.97424	-1.6948	-0.835093	5.72156
P35754	1.49917	0.699603	0.102998	-1.01845	-0.030172	0.941809	0.89524	0.769547	0.646952	1.33525	0.49223	-0.0822572	-0.54324	-0.323342	-0.884993	-1.86847	-0.0558223	-0.351674	-0.395436	0.662753	0.325256	-0.404078	-0.465742	-0.464174	-0.533029	-0.600876	-0.274727	0.252821	-0.142691	0.00898477	0.805269	0.0165538	-0.256458	0.0210134	0.0849127	-0.670432	-0.37118	0.405213	0.173773	1.28968	0.973522	0.974658
P35813	0.752588	-0.661085	0.77438	-0.566803	-1.08885	0.15259	-0.908528	0.0560933	-0.0376926	-0.645832	0.288123	-1.00071	-0.069906	-1.2117	-1.29553	-1.30148	0.0155267	0.12555	0.245148	0.866299	-0.0282145	-0.0543185	-0.158852	-0.299797	-0.101944	-0.432942	-0.303155	-0.785341	-0.477705	1.52592	0.249802	-0.501671	-0.369557	0.680383	0.92047	-0.535885	-0.515511	0.977923	1.04437	0.448956	0.74391	-0.0861968
P35914	-0.86972	-1.29939	-0.779918	0.209431	0.0204999	0.288805	0.414407	-1.15819	0.960005	1.1289	-0.0858856	-0.464317	0.588176	0.665355	0.501047	-0.511489	-0.0558223	-0.343589	0.917214	-0.332182	-0.628999	1.06177	1.00038	1.5753	1.14778	0.51516	0.8151	1.87753	1.79321	0.0723881	0.00962876	1.57573	1.1211	-0.118208	-0.328396	-0.00846961	-0.279967	-1.17124	-0.939031	-2.15439	-2.42777	-1.39617
P35998	0.914703	0.1912	0.19702	-0.225759	-0.528452	0.514649	0.469957	-0.75221	0.121919	0.144873	-0.423719	-0.665447	-0.308085	-0.649377	-0.354619	-0.439314	0.093418	-0.0286188	0.286226	0.753093	0.356503	-0.188834	-0.310007	0.0408305	0.459848	0.0563995	-0.0554153	-0.484817	-0.281471	-0.340139	-0.526432	0.225273	0.383468	0.0486404	0.0118011	0.33209	0.41137	-0.326178	-0.537928	-0.29646	-0.275143	-0.219892
P36021	-1.58904	0.927701	0.512028	1.83433	-0.477701	1.23825	-1.79525	-0.266051	-0.698392	-1.87286	-0.855164	1.70518	2.01966	1.19406	1.70359	2.44036	0.0177006	-1.01796	-0.258985	-1.30707	-0.12226	-0.759292	-0.7872	-2.05428	-0.544795	-2.88475	-2.11456	1.36719	1.11803	1.26142	1.65986	-3.13627	-2.18205	-1.98305	-1.67527	-1.71985	-1.12005	2.85337	3.3351	0.0594807	0.429114	-0.250761
P36269	0.0324597	1.31019	-0.40307	-2.73616	-0.227462	-2.12223	4.24039	1.86932	1.02523	0.168493	2.85695	-0.0256759	-1.25914	-2.00368	-2.38516	-0.314534	-0.0473724	-0.373447	2.14245	-0.827742	1.12853	0.184529	0.72556	0.0557396	0.060272	-0.27034	-0.12742	0.0237957	-0.244279	-0.030001	0.755842	0.554678	-0.0343225	-0.17076	-0.183187	-0.975868	-0.577416	1.18392	0.854392	1.24705	1.65702	0.933219
P36404	0.110255	0.665917	-1.72634	-0.239031	0.331717	0.218226	0.753206	-0.190522	1.1208	1.79267	0.182045	-0.164402	-0.856522	0.435636	0.644321	-0.676982	-0.434215	-0.48995	-0.738434	-0.32134	-0.160182	0.714914	0.330134	0.500272	0.422798	0.0759793	0.833893	-0.252812	-0.0248728	0.41628	0.0115565	-0.978049	-0.848901	-0.774492	-0.441805	-0.135354	0.159381	-0.195286	0.0958249	0.0896528	0.189146	-0.450869
P36405	0.375442	0.286583	-0.145989	-0.00376661	-0.442582	0.0828888	0.285124	0.251009	0.521247	-0.335981	-0.0109715	-0.00569103	0.315626	0.441981	-0.00625236	-0.172618	-0.0558223	-0.684631	-0.744489	-1.06075	-0.402732	0.261913	0.136443	0.067544	-0.0759004	0.566208	0.71316	0.02551	-0.633689	-0.644241	-0.67315	-0.148249	0.452642	0.787098	0.582828	0.712434	1.17603	-0.203425	-0.33699	-0.125108	0.20466	0.204536
P36507	0.296798	0.310235	-1.55388	-0.944546	0.371659	-0.85357	1.59053	-0.627214	0.211487	0.92838	0.293107	0.312838	-0.263746	0.112418	0.0634813	-0.52616	-0.377964	-0.899206	-0.0587227	-1.06081	-0.102647	0.466849	0.320276	0.12657	-0.0668869	1.20252	1.30951	-0.421163	-0.696284	-0.686444	-0.320255	0.265417	0.476223	0.527204	0.832576	0.695474	0.838259	-0.276279	-0.187921	-0.660184	-0.833119	-0.109387
P36542	1.06495	0.067691	0.0998625	-0.498867	1.06869	0.0152229	0.33993	-0.0222186	0.29022	-0.182756	0.428716	0.440946	0.194733	0.306139	-0.414558	-0.215772	-0.330568	-0.902295	-0.688004	-0.338964	-0.258776	-0.650865	-1.535	-0.748969	-1.19114	0.616445	-0.238255	0.863981	0.667365	-0.80497	-1.52476	-0.220336	0.863834	1.22228	0.774796	0.903941	0.847968	1.53714	2.02476	-0.744251	0.178878	-2.28564
P36543	0.636689	-0.0312995	-0.128655	0.694006	-0.104432	0.59772	-0.915964	0.278901	0.377646	-0.419652	-0.357763	-0.123208	-0.867372	0.473766	0.336471	-0.365764	0.463901	-0.681921	-1.13378	0.143981	0.00495781	-0.323938	-0.538511	0.353212	0.0188358	1.8022	1.4169	0.139978	0.0147506	-0.61306	-0.762787	0.289641	1.04714	0.983134	0.762179	1.36911	1.30296	0.0814151	0.0615819	-0.619297	-0.326483	-1.09976
P36551	0.442826	-0.506718	0.313234	-1.17778	0.0075304	-0.0338537	-0.139437	-0.790615	-0.742466	0.262752	1.34562	-0.902085	0.577964	-1.19346	-0.491423	-0.0695287	-0.0841572	2.32335	0.988866	1.46151	0.0388128	0.5017	1.06246	0.325661	0.555507	-0.081725	0.440611	1.28992	0.20953	-0.170852	0.650388	1.23102	0.430102	-0.551176	-0.790215	-0.117661	-0.054849	-1.87705	-2.50205	-0.901532	-0.62076	1.94781
P36578	0.275182	0.215427	-0.140504	-0.121721	1.02208	-0.0642323	0.544498	0.00504807	0.451236	0.0826	-0.1131	0.269227	0.194733	0.795678	0.0584317	-0.19086	-0.693593	0.128344	0.00830438	-0.701402	-0.291946	-0.327841	-0.762364	-0.422886	-0.696358	-0.793446	-1.40746	0.081342	0.693877	0.361649	0.242185	-0.677843	-0.530474	-0.633841	-0.576804	-0.0251321	-0.718416	1.36515	1.6502	0.686386	1.02458	-0.23676
P36776	0.403495	0.0193045	-0.952453	-0.571998	-0.136541	-0.277782	0.573505	0.875162	-0.124697	0.23179	0.70224	0.905295	-0.187097	0.3837	0.409628	-0.14061	0.120558	-0.176866	-0.631452	-0.500186	-0.688641	0.310617	-0.47256	-0.126894	-0.630635	0.454334	0.217686	-0.113054	0.0509609	-0.685068	-0.860042	0.0141394	0.43891	0.577996	0.812937	0.297489	0.377254	0.730729	0.563296	0.0481506	0.506181	-0.864889
P36871	-1.21116	1.36438	-1.13695	-0.23057	-1.07748	-0.0855754	0.570033	1.53038	1.37614	-0.425753	0.69772	-0.140993	-1.45873	1.01473	-0.835741	0.0614145	0.703538	-0.420492	0.589997	-0.216569	2.33813	0.132835	-0.450297	-0.656362	-0.890076	-0.112872	-0.0512369	-0.364473	-0.449184	0.529607	0.452279	-0.339386	-0.157886	0.291772	0.0839299	0.364967	0.575178	0.185556	0.0413368	-0.00185332	0.00557817	-0.497115
P36915	0.423911	0.270752	-0.0232732	0.595718	-0.492975	0.879745	-0.0996864	0.225349	0.761944	-0.235368	-0.58785	0.0452529	-0.730816	-0.0990628	0.0634813	-0.26088	0.339075	-0.209235	-0.183047	0.217973	0.347929	0.181165	0.197363	-0.0874676	0.1883	-0.0267104	-0.0676759	-0.179001	0.0184706	-0.110393	0.137198	-0.340211	0.0819465	-0.168503	-0.0573235	-0.214551	-0.188847	0.0865514	0.393162	0.0650381	-0.0157798	-0.649021
P36957	0.854678	0.606362	-0.888416	-0.0384218	0.13008	-0.504969	0.323332	1.61339	0.840358	-0.464757	0.332515	-0.193198	-0.461549	-0.0753386	-0.593057	-0.866738	0.223065	-0.364782	-0.353939	-0.104074	0.786062	-0.0354461	-0.653443	-0.828003	-1.14885	0.315767	0.0224348	0.0157531	-0.0940971	-0.513964	-0.710575	0.462523	0.746754	0.190518	0.525679	0.670126	0.83806	0.753529	0.962383	-0.15338	0.0505314	-0.976932
P36969	0.353552	0.451652	-1.98788	-0.364431	-0.293173	-0.963259	0.0962586	-0.170813	0.116477	0.575266	-0.228071	0.961454	-0.758734	1.04429	0.458375	0.0348121	0.264918	-1.19052	-1.56709	-0.871181	-0.514604	-1.09266	-1.6061	-1.32275	-1.32797	0.0536432	-0.319769	0.030169	-0.236264	-0.835343	-0.76609	0.498574	0.938556	1.11683	1.62251	1.20227	1.21007	0.921561	0.945184	-0.521963	-0.504658	-1.02139
P37108	0.425801	0.445567	-0.336892	-0.00660563	0.947769	-0.353886	0.611226	-0.316326	-0.0669171	0.637274	0.0341678	0.356392	0.00146568	0.127962	-0.0126915	-0.0493484	-0.28696	-0.150599	-1.21062	-0.722993	0.254694	-0.311682	-0.447298	0.199526	-0.493194	0.155311	-0.59169	-0.564247	0.0147506	-0.927904	-1.29528	0.373037	1.14021	0.792533	0.476349	1.06523	0.49797	0.262642	-0.00915899	-0.533739	-0.190859	-1.84161
P37198	-0.240531	0.733326	0.158457	-0.0726382	0.315886	-0.0163873	0.785752	0.389113	-0.163206	-0.740668	0.0341678	0.0186164	0.548872	0.578277	0.676441	0.069893	-0.25111	-0.265469	0.243732	-0.515034	-0.256919	1.60895	1.39805	1.76463	1.70326	1.072	1.65027	-0.781012	-0.831997	-0.401263	-0.0154751	0.689061	-0.0269445	-0.833589	-0.843043	-0.146844	-0.526618	-0.169157	-1.43348	0.0494047	0.184142	0.464025
P37235	-1.88802	-0.0312995	-1.84126	0.808141	0.988698	-2.06376	0.103855	-2.5134	0.572722	-0.588574	-1.42012	0.915538	2.61813	1.77977	2.83158	0.181861	-1.56896	-1.04509	-2.48659	-3.65521	0.584124	-2.29752	-1.32251	0.00757372	0.151428	0.468363	0.573596	0.945983	1.45137	-0.622936	-1.27922	0.974418	2.34322	0.45932	-1.02855	1.81389	0.145307	-2.73607	-2.29359	0.219053	0.298982	-0.772243
P37802	-0.71858	1.07813	-0.292462	-0.556343	-0.546993	-1.8249	0.648642	-0.64916	-0.124697	-0.673452	-0.238157	0.881708	1.09589	0.149911	1.07725	-0.120802	0.0327735	0.025621	1.15651	-1.60218	0.386215	0.779958	0.650475	0.697014	1.47587	0.551006	0.940483	-0.928881	-1.196	-0.0940642	0.129767	-0.489383	0.375628	0.449923	-0.113604	0.788431	-0.266308	-0.763951	-1.26304	-0.550159	0.00557817	-0.403908
P37837	0.372975	-0.6477	-1.10968	-0.629468	0.837215	0.219648	-0.824367	-0.22936	-0.124697	0.752234	-0.635998	0.616606	-1.14694	0.351985	0.0729299	0.19779	-0.679269	0.324996	-0.975258	0.22985	-0.945762	-0.0481226	-1.4184	-1.36942	-1.51599	0.163128	-0.303608	-0.95241	-1.45033	-0.558847	0.321408	-0.569647	0.0237528	0.857655	2.31716	0.242195	1.04612	1.17075	0.348852	-1.79443	-1.99312	-0.672603
P37840	-0.576045	-2.07241	1.43148	1.01327	0.129999	2.24269	-2.08243	-0.93077	-2.09825	-1.95198	0.0341678	1.82055	1.44598	0.762746	1.27842	-0.738213	0.575563	-0.414583	-0.782996	0.7879	-1.3392	-1.72896	-1.62118	-0.446073	-0.528883	2.30848	2.28096	1.02241	1.1537	-0.493074	-1.05556	2.59291	3.43224	3.63318	2.27813	2.9838	2.02269	0.854266	0.943462	-1.87701	-1.47349	0.252436
P38117	-0.209289	0.519507	-1.30135	-0.236058	-0.019698	-0.0855754	0.438102	-0.28387	0.712655	0.846846	0.63666	1.12357	-0.788029	1.19631	0.125447	-0.0220185	0.00764391	0.0141703	-1.14444	0.232176	-1.1922	-0.0202058	-0.256687	-0.457562	-0.156286	-0.101345	0.0817679	-0.337967	-0.373747	-0.505506	-0.363801	0.345712	0.230114	0.206477	0.160708	0.675539	0.742911	-0.118738	0.00868559	-0.990744	-0.862372	-1.07725
P38159	0.464004	-0.0312995	0.614115	0.541634	0.249323	0.892103	-0.245001	-0.410314	0.373631	0.035057	-0.424162	-0.753427	-0.634132	-0.117946	0.195531	-0.0588094	-0.422232	0.626092	-0.810519	0.308767	0.0666017	-1.06267	-1.02396	-0.382621	-0.0809052	-0.167602	-0.405782	1.15218	1.92686	1.23306	0.496612	0.0165538	0.526672	-0.611421	-0.942679	0.502166	-0.126836	-0.540038	-0.544171	1.15275	0.538247	-1.17172
P38606	0.565383	-1.01707	0.607457	0.242654	-0.268299	0.563299	-1.16497	1.71583	-0.205636	-1.80231	-0.221071	0.392502	0.62178	0.36065	0.0634813	-0.119962	0.907281	-0.891901	0.159123	0.617368	-0.542837	-0.939668	-1.0897	-0.474918	-0.107355	0.39462	0.0224348	0.398894	0.273621	0.241786	0.017651	0.196673	0.65808	0.092239	-0.202262	0.940114	0.894823	-0.816527	-0.98022	0.698344	0.834188	-0.0696054
P38646	0.653228	-0.0312995	0.58598	0.0157529	-0.0382715	0.848158	-0.520049	0.00273985	-0.0965225	-0.388207	-0.887756	-0.202272	-0.713526	-0.278387	-0.282204	-0.0841077	1.00203	0.0869853	-0.716983	0.489896	0.42155	0.204367	-0.427823	-0.269801	-0.609315	0.47854	0.446942	0.02551	-0.12649	-0.576122	-0.639571	0.666545	1.12443	1.3808	0.873673	0.946052	0.852045	0.63045	0.608365	-0.089507	0.09573	0.214226
P38919	-0.103587	0.328783	0.0350571	0.0713245	-0.833836	0.70069	0.0767279	0.303429	0.406018	-1.02953	0.676308	-0.345706	-0.0488144	0.611986	0.0222032	0.365606	0.175031	0.0176683	-0.258562	-0.428558	0.562109	-0.0986174	0.085899	-0.220893	-0.13796	-0.0937729	0.0224348	0.275408	0.825571	1.13609	0.466619	0.401439	0.0782027	-0.121736	-0.17669	-0.223664	-0.615757	-0.265955	-0.993999	-0.521747	-1.28738	-0.354566
P39019	-0.98379	-0.106718	-0.49699	-0.223219	0.539306	-0.00807745	0.109339	-0.455163	-0.250938	0.96434	0.397779	0.58176	0.194733	0.702657	0.115753	0.288686	-1.67563	0.444899	-0.390225	-0.369709	-1.65472	-0.556117	-0.824517	0.0558649	-0.303528	0.326872	-0.281982	0.27065	0.566047	-0.5943	-1.33233	-0.827937	-0.0343225	0.700083	0.0991458	0.658953	0.129431	0.333122	0.314304	-1.24401	-0.909176	-1.94953
P39023	0.212097	-0.118306	-0.50216	-0.280222	1.04239	0.0794898	0.707893	-0.145101	0.107315	0.226894	-0.258428	0.504466	0.00291468	0.732463	0.0634813	-0.335785	-0.376574	0.0625185	-0.352488	-0.714916	-0.838413	0.354222	0.0543344	0.315927	0.143046	0.305323	-0.161191	0.401232	0.743078	0.725142	0.0115565	-0.00555965	0.319841	-0.514679	-1.33218	-0.168137	-0.901727	-0.788847	-0.491522	-1.1923	-0.777717	-1.42167
P39060	-0.00742615	-0.809487	0.509706	0.0473511	-1.75007	0.262244	-1.65698	-1.95823	-2.58352	-0.447288	0.381956	2.53659	1.00755	-0.626423	0.40533	1.58002	0.117763	2.99542	-1.7225	-0.129044	-1.91473	2.52936	2.34422	3.30687	2.10056	1.81798	1.48782	-1.05571	-1.04345	-0.231566	0.361465	0.578595	0.298562	-1.35502	-1.76507	-1.44163	-1.5259	-2.38108	-2.02397	-1.14297	-1.40304	0.723292
P39656	-0.243936	-0.573157	0.582975	0.0907165	0.967648	-0.393105	0.652879	0.833594	8.55e-05	-0.705665	-0.619845	-0.18258	0.739931	-0.0515215	-0.0614185	0.136526	0.226876	-0.327314	-0.115546	-0.18851	-0.12226	0.478261	0.213462	0.340531	0.210636	0.14754	-0.197407	0.853701	0.943147	1.02747	0.76317	-0.769345	-0.349944	-0.274755	-0.565128	-0.0251321	-0.167669	-0.249614	0.0341527	-0.501278	-0.340382	-0.674173
P39687	0.76582	-0.341346	-0.133896	-0.103584	0.249475	1.03619	-0.189851	-0.350795	0.416226	-0.211678	-0.0191038	0.652845	0.0920829	0.227718	0.513216	0.302385	-0.713387	0.771019	-0.68877	0.85895	-0.12226	-0.219058	-0.555775	-0.231055	-0.512092	0.238717	0.0792641	-1.12471	-0.87771	-0.966192	-0.663148	0.0895036	0.749393	1.39605	1.66088	0.734485	0.15448	0.576448	-0.00941111	-0.553057	-0.966715	0.144305
P40121	-1.22389	2.44454	-1.87965	-0.202013	0.790398	-1.38853	-0.309818	1.07311	-0.702057	1.78313	-0.808923	3.30011	0.194733	2.26848	0.712777	1.65186	-0.618868	0.405244	-1.53662	-0.270402	0.169259	-0.518303	-0.184489	-0.583285	-0.58853	-1.21527	-1.04152	-0.469417	-0.18932	0.0414427	0.0527176	0.484381	0.723312	1.36664	0.601877	1.21203	0.712228	-0.00648491	-0.480429	0.00122359	-0.0677925	0.931639
P40123	-0.267482	-1.40299	1.06752	0.494153	0.451728	-0.574603	-0.174547	0.508302	-0.929078	-0.695215	0.409624	0.0873884	1.66615	-0.233323	-0.0188515	0.755837	-0.0558223	-0.305748	0.329832	0.276366	-0.602952	-0.679712	-0.679723	0.228215	-0.00492415	1.27623	1.13223	0.461844	0.338275	-0.445076	-0.700233	0.258291	0.801234	0.642808	0.925137	1.14821	1.67777	0.00509459	0.0662764	-0.336306	-0.138302	-0.760342
P40145	-0.0967652	1.26921	-0.136249	-0.154773	-1.65979	-0.545791	0.0962586	-0.150258	0.0455081	-1.23716	0.437266	0.198037	0.0400244	0.986666	-0.137831	3.95411	0.876953	-0.098562	0.570918	-0.734804	1.38385	0.991839	1.66496	1.43374	1.3924	-1.23994	-0.545069	-0.115226	0.0949677	-0.216392	-0.739324	-1.8969	-0.762199	-0.80835	-0.682193	-1.8246	-1.58781	0.779308	0.0975055	-0.435555	0.303069	-0.0861968
P40222	0.0231081	0.319375	0.34026	-0.806928	-1.15553	-0.410088	0.869587	-0.190522	-0.137166	0.303116	0.0057468	-0.531936	0.152162	0.00628606	-0.0407194	0.117327	-0.342872	-0.0628145	0.782566	0.102746	0.550051	0.568215	0.739383	-1.06772	0.852314	-1.62117	-0.162698	-1.09028	-0.566129	-1.08805	0.961164	0.321545	-0.376098	0.349977	-0.359247	0.0960945	-0.333581	-0.452888	-0.542243	0.0893372	-0.0568398	0.975621
P40227	0.59003	-0.0962294	0.371981	0.211998	0.0075304	0.587235	-1.09454	-0.11568	-0.0980051	-0.170734	0.227302	-0.301105	-0.656088	0.0257386	-0.0905504	0.0112325	0.131086	-0.200892	-1.03093	-0.0907877	-0.887679	-0.311608	-0.721794	-0.417684	-0.401574	0.416565	0.0224348	0.460262	0.250113	-0.164628	-0.157137	0.871732	1.12688	1.00779	1.14864	1.52971	1.37968	-0.152864	-0.0703033	-1.0682	-0.984847	-0.946796
P40306	-0.141367	-0.0312995	-2.23053	-0.306784	0.772104	-2.12503	1.45206	-0.940862	0.000568858	1.16272	0.189884	2.82549	-0.618352	1.55236	1.23178	1.21915	-1.60543	-0.651919	0.312731	-0.568484	-1.43504	0.123593	0.735396	-0.535271	-0.389747	-1.44128	-0.685822	1.10106	1.09247	1.33822	1.70524	-0.214857	-0.870719	-2.43333	-2.173	-0.0227277	-0.45492	-7.13206	-4.62372	-0.907671	-1.36243	-0.0861968
P40429	0.20835	0.593144	-0.599084	-0.0288685	1.42615	0.375082	1.02649	-0.574886	0.792509	0.774781	-0.156435	-0.00691135	-0.28218	0.730892	0.0440933	-0.211095	-0.145436	0.285209	-0.142865	-0.766514	-0.209984	0.179978	-0.00894363	-0.151448	0.648425	-0.592534	-1.03241	-0.313937	-0.0945017	0.445585	-0.70805	-1.51061	-0.886728	-0.807257	-1.30314	0.211255	-0.343752	0.0620142	1.0044	0.0326446	0.228899	-1.32036
P40616	0.435925	-1.22375	0.992418	-0.00395399	0.156889	-0.0855754	-1.06044	0.293208	-0.583597	-0.889874	-1.24761	0.130734	-0.00404477	0.118783	0.331091	0.194854	-0.415646	-0.620082	-0.690706	0.47244	-0.253289	0.335084	0.042992	-0.198303	-0.272268	-1.32996	-1.34375	1.66636	0.967518	0.5722	0.0115565	-1.83391	-0.894787	-0.83323	-0.966752	-0.892627	-0.802383	0.629294	1.04151	0.458292	0.737335	-0.277094
P40763	-0.61157	0.242588	-0.0620001	0.0432429	0.364629	-0.0855754	-0.0207911	0.684534	-0.601146	-0.00929463	0.733464	0.224348	0.0558911	-0.217814	0.132394	0.297095	0.0712417	0.324276	-0.039389	-0.459025	-0.281543	0.0486555	0.562529	0.220917	0.205331	-0.772081	-0.0616444	-0.706066	-0.300147	0.249725	0.650483	0.154335	-0.508445	-0.357505	0.102591	-0.980163	-0.779302	0.594712	-0.00941111	0.917539	0.821916	0.685133
P40818	0.974411	-0.225111	-0.765621	-1.09449	0.168063	-0.0543273	0.603676	-1.68545	-0.315873	1.31743	1.94153	-0.352633	-0.211401	0.234545	0.137344	0.018738	-1.15839	0.488884	-0.0441625	-0.330892	0.0315795	1.89259	1.12937	0.796327	1.39058	0.0609126	-0.132608	0.310368	0.197716	0.493941	1.35709	-1.02528	-1.18714	-1.4275	-1.77099	-0.462937	-0.777537	-1.74159	-1.78079	-1.81961	-2.02116	-0.206757
P40855	-0.0837785	0.486173	-0.691205	0.0211115	-0.34192	-0.623449	-0.144406	1.43586	0.778093	-1.95123	0.00935413	0.528103	0.5641	0.887859	0.0615892	0.256196	0.538591	-0.234734	-0.643725	-0.129044	0.118824	-0.658272	0.477747	-0.142352	0.297565	0.656817	0.401055	-0.468505	-0.480425	-0.320976	0.0115565	0.917874	0.510647	0.882385	1.05754	0.406015	0.530425	0.0179826	-0.109943	-0.595517	-0.632683	-0.0447684
P40925	1.54568	0.502345	0.332003	-0.509306	0.151088	-0.345179	-0.342851	0.981693	0.920755	-0.330798	0.772514	-0.0256759	-0.0182887	-0.1247	-0.631227	-0.809289	0.637925	-0.633379	-0.100762	0.712588	0.563887	-0.276566	-1.45986	-0.689738	-1.06151	1.67369	1.3447	1.09725	0.438715	-0.54541	-0.628287	1.26986	1.91657	1.79477	1.71847	1.27079	1.57596	0.14762	0.0972203	-1.22864	-1.05071	-1.59561
P40926	0.459394	0.139155	-1.37063	0.279933	-0.564283	0.362803	-0.831534	0.301837	0.644172	-0.788092	-0.763604	-0.0256759	-1.05891	0.244194	0.358841	-0.207439	0.0697967	-1.43742	-1.70996	-0.343871	0.201536	-0.216519	-1.01299	-0.0203983	-0.467231	1.37899	0.919394	0.45194	0.0371609	-0.645621	-0.993801	0.646186	0.71783	0.981376	1.2391	1.19278	1.28969	0.648824	0.541858	-0.603595	-0.302516	-1.19622
P40939	-0.094915	0.130082	-1.03948	-0.308145	-0.959904	0.0330339	-0.0538535	1.14834	0.246375	0.144873	0.123702	0.386953	-0.228462	0.353087	-0.698914	-0.483861	0.0612421	0.658124	0.194264	0.170078	-0.252852	0.374018	-0.294046	-0.180798	-0.62534	0.40852	0.0224348	0.132252	-0.116982	-0.691457	-0.631775	-0.0129187	0.429722	0.710761	0.413779	0.689447	0.642372	0.763032	0.711974	-1.11218	-0.658032	-0.644323
P41091	0.466744	0.089724	0.605097	-0.529143	-0.0761504	0.740487	-0.095316	0.472281	-0.0579326	0.172116	0.181705	-0.553656	-0.414416	-0.467139	-0.810542	-0.288495	-0.668406	-0.158801	0.245148	0.120148	-0.10619	0.0740629	-0.0752997	0.00757372	-0.16118	1.14845	1.15449	-1.0136	-1.18426	-0.311799	0.0450422	0.471002	0.239365	1.0591	1.15063	1.32486	1.27533	0.384648	0.708276	-0.545948	-0.740636	-0.204887
P41208	-0.455248	0.214978	-0.0504075	1.20601	1.48622	-0.0855754	-0.615998	-1.11531	-1.55663	0.511186	-0.204047	1.40942	1.21979	1.26783	1.68054	1.4002	-0.5969	-0.469289	-0.170847	-0.862746	0.330521	-1.69109	-1.86519	-0.664776	-1.05242	0.194199	-0.136296	0.201794	0.0147506	-0.456757	-0.884445	0.498945	2.25593	1.90898	0.677224	1.65562	1.38478	0.294895	-0.120611	-0.08951	0.813074	1.34693
P41217	-0.444627	-0.834022	2.10738	1.22529	1.65924	0.598487	0.202044	-0.129129	-0.127904	-0.527199	-0.00593917	-0.601909	1.57067	-0.555689	0.283497	-0.076253	0.702199	-0.319577	0.245148	-0.0663707	-0.390036	-1.46339	-1.39925	0.497586	-0.00810675	0.852055	-0.153895	2.16384	2.0434	0.0357215	0.204283	-0.561826	0.895333	-0.124961	0.174915	0.644709	0.866122	0.36543	0.186056	0.741194	1.00044	-1.34509
P41222	-1.5512	1.19071	-2.3891	-1.09765	0.88604	-0.468924	1.18661	-0.556992	-0.591681	1.67719	0.115296	0.602352	-0.792203	0.865007	-0.129796	0.273427	-0.852801	0.748992	-2.14938	0.0872144	-0.12226	-0.272041	-0.633965	-1.11892	-1.33018	-0.428135	-1.52575	-0.359651	-1.4179	-0.621352	0.0115565	1.29943	1.76123	1.09631	1.72074	0.117535	0.64122	-0.0294466	-0.70646	-0.118416	-0.277811	2.19637
P41227	-0.510596	-0.0312995	-0.884189	0.325086	0.682791	-0.0852216	0.0657429	-1.35281	-0.363555	0.177944	0.342573	-0.0834551	-0.139039	0.993983	0.592582	0.0667444	0.11395	-0.372911	0.218423	-0.85848	-0.0548965	0.0465577	0.00696773	0.00757372	0.220287	0.24793	0.59127	-1.98001	-1.62322	1.05125	-0.746189	-0.989976	-1.03936	-0.841609	-0.797409	0.946499	0.639189	-1.53875	-1.42925	-0.663802	-0.392958	-0.0640477
P41236	0.261984	-0.639409	1.18211	0.444465	0.412721	-0.0855754	-1.5832	-0.749594	-0.636787	-0.0266842	0.311457	-0.138096	0.690012	0.128882	0.405204	-0.0210262	-0.265148	-0.45171	-0.755774	0.0649493	0.10778	-0.708526	-1.16661	-0.347503	-0.19114	1.14443	1.08932	-0.00608346	-0.409519	0.574567	0.382166	0.00985588	1.24188	0.935918	0.0946023	1.01823	0.742768	-0.739483	-0.0992253	-0.45509	0.26379	-1.10562
P41240	-0.225843	1.63119	-0.43136	-0.496541	-0.366445	0.0382118	1.20761	0.217536	-0.502551	0.317739	0.341406	0.0803972	0.409066	0.178331	0.444897	0.018738	-0.264577	-0.00919092	-0.200757	-0.447739	-0.959309	1.69482	1.30154	1.13002	1.44336	-1.62056	-1.01824	-1.46488	-1.55894	-1.07286	0.660773	-1.74896	-3.01301	0.254279	0.641325	-2.11515	-2.02939	2.06159	1.29597	0.300344	0.308635	0.748265
P41250	1.26366	-0.119041	-0.33165	0.505837	-0.97671	0.249369	-0.744399	0.264832	0.459016	-0.853632	-0.0605153	-0.0256759	-0.762917	0.0138962	-0.336152	0.145505	0.263462	-0.720066	-0.650857	0.537669	0.80501	0.0636436	-0.620658	-0.263592	-0.466048	0.667928	0.618382	-0.731331	-0.867829	-0.83692	-0.994837	0.279022	0.754977	0.657382	0.964783	0.703457	1.16618	0.507736	0.640365	0.00122359	-0.0764721	-0.82753
P41252	1.09143	0.668255	0.798863	1.10636	-1.5935	1.70065	-0.957234	0.646819	0.198824	-1.63175	-0.48183	-0.0256759	-1.4104	-0.125247	-0.0157292	-0.273728	0.987643	-0.435854	-0.131298	0.658208	0.0955229	0.278521	0.0774168	0.00757372	0.411373	-0.269245	-0.29513	-0.506395	-0.116524	-0.472894	-0.880157	0.0435354	-0.163889	0.0356951	-0.0985719	0.375137	0.234783	-0.168017	0.288921	0.169194	0.284783	-0.784552
P41594	-0.676794	-1.01181	1.73751	1.48315	-0.00139019	0.984088	-1.20066	-1.24549	-0.506813	-0.988764	-0.312792	-0.0256759	1.21743	-0.328645	0.480559	0.717008	0.48545	-0.656669	0.538826	0.632581	0.694138	0.0468824	0.0713018	1.4769	1.75709	0.175581	-0.233848	0.844296	1.13308	0.839953	1.23472	-0.928019	-0.700319	-1.01209	-1.33449	-1.18231	-1.30127	-0.0922879	-0.0666671	0.00122359	-0.0174141	-0.015319
P41732	-0.439857	-0.708972	0.395428	0.1356	0.625819	0.104391	0.184788	0.214575	-0.171568	0.225225	0.0341678	0.438655	0.867447	0.108453	-0.66112	-0.885751	-0.837352	-0.790011	-0.113648	-0.364019	-0.206808	1.01302	0.55396	2.04946	1.4929	0.4018	-1.19645	0.941087	0.70111	0.246943	0.128691	-4.12984	-2.69852	-2.34883	-1.8519	-2.37513	-2.46669	-0.337817	-0.551053	1.67026	2.07539	-1.18764
P41743	0.189857	0.543831	0.742264	0.881821	-0.140063	-0.0855754	-1.03372	-1.98811	-0.313679	-0.277936	-0.268744	-0.711845	0.319703	-0.608652	0.146551	0.832689	0.277711	-0.731828	0.282901	-0.286775	-0.0691923	-1.25183	-1.1983	0.582103	0.054118	1.75043	0.770724	-1.09317	-0.87475	-1.58701	-1.66299	0.256484	0.403359	0.829421	0.12457	-0.133933	0.160473	-0.352108	0.898637	0.00122359	-0.662429	-0.463255
P42025	-0.0819834	-0.958264	-0.0150171	-0.628879	0.201607	-0.0855754	0.211475	0.807986	1.25129	0.454757	0.237855	-0.796047	-0.567045	-0.973975	-0.71766	-1.20267	0.291613	-0.252507	0.598524	0.135066	0.169439	-0.203451	-0.37577	-0.207051	-0.609176	0.362894	0.0224348	1.08716	1.09721	0.998047	1.23427	-0.356498	-0.278954	-0.649887	-0.112443	-0.107893	0.314062	1.11878	0.644074	1.14517	1.33516	-0.187465
P42126	-0.297969	1.81532	-0.973881	-1.64591	0.243423	-0.690488	1.79875	-0.190522	-0.00307068	1.56889	1.14228	1.20536	-0.398687	1.1345	0.148955	-0.877664	0.487665	-0.168299	0.0740813	-0.676003	-0.550752	0.155935	-0.725152	-0.0599197	-0.354053	-0.0809559	-0.369497	-0.315221	-0.263225	-0.611593	-0.203029	-0.833285	-0.553453	0.36775	0.351311	-0.430926	-0.852004	1.09953	0.999887	0.243433	0.183107	-1.05795
P42167	0.75723	-0.07329	1.2218	-0.539463	-0.322468	-0.0504697	1.49337	-0.190522	0.731115	0.406943	0.458056	-2.3463	-0.444393	-1.23373	-1.488	-2.4993	-0.150717	0.388859	0.594713	0.773659	-0.474889	-0.41606	-0.213227	-0.687633	-0.982408	-0.703204	-0.55243	0.322521	0.432582	0.369588	0.00112949	0.886059	0.334373	-0.189563	-0.181738	-0.233317	-0.522574	0.243954	0.0216482	0.523368	0.00557817	0.190405
P42224	0.0831079	-0.449492	0.566256	0.949823	-0.00142418	1.40679	-1.11375	0.486985	0.74044	-0.819993	-0.727099	-0.917682	-0.328852	-0.0753386	-0.436165	0.905981	-0.0708615	0.182894	-0.675424	0.920993	0.630223	-0.536387	-0.198758	-0.250869	-0.506991	-0.505263	-0.669111	0.705521	-0.50592	-0.022685	-0.250652	-0.0233052	0.0646241	0.0717411	0.368541	0.108609	0.75194	0.0611947	-0.00941111	0.412678	0.558069	0.17353
P42226	-0.0702852	-0.538583	1.69126	-0.39133	-1.66192	-0.0855754	1.50814	0.847165	0.0807631	-0.693889	-0.711613	0.0868864	0.734203	-0.965758	-0.644598	-0.7737	1.72437	0.12048	1.52362	-0.338802	0.663847	1.84223	1.14775	1.56572	1.51736	0.607247	0.504994	0.731066	0.109356	0.0357215	-0.582367	-0.0623977	-0.244072	0.514424	0.350676	-0.651541	-0.625924	0.911188	0.83808	-0.345044	-0.0911542	-0.248855
P42261	-0.457683	-0.0140644	0.940357	2.10993	0.685684	2.16281	-0.688615	-0.79891	-1.46583	-1.38631	-0.699602	2.34545	1.829	1.68545	1.96003	2.07164	-0.0558223	-0.946268	-1.08839	-0.17446	-1.19157	0.433082	0.550561	0.824544	1.14247	-0.723945	-0.822935	0.553227	0.246109	-0.214674	-0.34076	-0.943809	-0.491839	-0.418126	-1.10925	-0.0251321	-0.567276	0.31001	0.673188	0.0515461	0.34819	-0.205811
P42262	-0.0978353	-0.410275	1.1229	1.25986	-0.388205	0.208882	-1.60737	-1.70081	-1.27995	-0.408806	0.074909	-0.480894	0.879691	-0.15302	0.302997	0.231507	0.304068	-0.368807	0.245148	0.23509	0.147648	-0.801634	-0.718466	0.229401	0.185317	-0.377629	-0.793232	1.2768	0.902125	0.62212	0.0115565	-1.18839	-0.258581	-0.203371	-0.275437	-0.0551843	-0.136419	1.28931	1.56336	0.913133	0.909145	-0.856665
P42263	0.769589	-1.04936	0.221252	0.330563	-0.545247	0.130226	-0.839122	-0.995796	-0.715323	0.0975962	0.252516	-0.732686	0.271697	-0.581646	0.416893	0.018738	0.416837	-0.530627	0.148598	0.218462	0.882982	0.352426	0.444757	0.76071	1.27389	-0.949244	-0.519429	0.746226	1.06028	0.938986	0.0115565	-0.81289	-0.853038	-1.81758	-1.83887	-1.75143	-1.84016	0.410089	0.491539	1.60588	1.45594	-0.250065
P42330	-2.26338	0.221008	0.208177	-1.07388	0.404643	-0.0855754	-1.852	0.753525	-1.55174	-0.406181	0.0166348	-0.000696742	-0.397877	1.11822	-0.721632	1.03202	-1.99001	0.449744	1.30279	0.0243583	-1.2096	-0.333524	0.196503	0.27022	0.0334342	1.20272	1.04535	-0.0729166	-1.41478	-2.25877	-0.258175	1.1627	0.141464	-0.0584796	0.35902	-0.746449	0.0991642	0.369446	0.430276	1.22362	1.4451	0.407261
P42336	0.750112	-0.112256	0.487775	-0.635327	-1.22546	0.22917	0.473569	-0.861276	0.455194	0.593417	0.412426	-0.979153	-0.814431	-0.458831	-0.851733	-0.793422	-0.0558223	-0.0200625	0.992189	0.880781	0.51436	-0.171668	0.335106	-0.622619	0.143944	-0.333739	-0.241062	-1.45764	-1.45632	-1.53488	-1.47233	-0.612522	-0.938092	-0.108787	0.419849	0.397968	0.603033	0.751617	-0.00941111	0.153123	0.472196	0.0475582
P42345	0.0315677	-0.299917	0.38258	0.527981	-0.51766	0.22924	0.222559	0.202989	-0.00348307	-1.45488	-1.15595	-0.825148	-0.293807	-0.222195	-0.00216498	0.371367	-0.0180342	-0.189161	-0.451075	-0.129044	0.165404	-0.0961258	0.184455	-0.0789507	0.128047	-0.613721	-0.415887	0.594969	0.837231	0.553373	0.605641	0.216749	-0.129286	-0.632129	-0.665155	-0.0251321	-0.0759136	-0.562266	-0.278227	-0.100747	-0.350984	0.0138049
P42356	-0.297082	-0.218083	0.355739	0.82453	-1.26906	1.2228	-0.533694	1.84552	0.632741	-1.69883	-0.766508	-0.0256759	-0.162819	0.266928	0.716848	-0.769057	1.44412	-0.694293	-0.498845	0.17407	0.866237	0.181847	0.0930604	0.399151	0.49876	0.250135	0.387462	-0.233304	-0.205333	-0.0722802	-0.652839	-0.161621	-0.113246	-0.0965077	-0.164165	0.442406	0.575349	-0.227527	0.0610188	-0.0527089	0.0644336	-0.655776
P42566	0.256419	-1.49722	1.1502	-0.151915	-0.111597	0.719626	-0.503817	-0.246099	-0.124697	0.183695	0.896522	-0.406614	-0.0852942	-0.762054	-1.01301	-0.24456	0.157221	0.479008	0.333472	1.23965	-0.0493479	-0.252006	0.321246	-0.451002	-0.148688	-0.654646	-0.548703	0.466613	0.0147506	0.389577	0.568396	0.0778556	-0.249044	0.350851	0.900089	-0.539913	-0.333341	0.772839	0.228619	1.09713	1.50089	1.78001
P42658	0.336063	2.07826	-0.249505	0.632512	0.579479	0.546622	1.24108	-0.0491165	0.695472	-0.0752396	-0.214226	-0.0768178	-0.407732	-0.103597	0.144288	-0.294269	-0.223892	-0.937127	0.489304	-0.975851	-0.12226	-1.40791	-0.955543	0.25773	-0.00492415	0.503616	0.0700223	1.05643	0.653716	-0.415367	-0.29068	-1.1105	0.0306588	-0.0010856	-0.642279	0.285391	0.738152	0.278319	1.03891	-0.185035	0.517097	-0.715826
P42677	-2.09113	-0.470888	-0.370419	0.440194	0.826601	0.116746	0.0336404	-1.25983	0.787197	0.557208	-0.0516795	-0.0828738	-0.936048	0.532753	0.310491	0.018738	-1.19633	0.269448	0.507175	-0.527332	0.0809551	0.411012	0.0258225	0.184802	0.293599	1.04865	0.938236	-1.73126	-1.47428	-0.994045	-0.760834	-0.0841753	-0.450625	0.167287	-0.385602	0.223403	0.0316838	-0.796519	-0.00941111	-0.258559	-1.01676	-1.38004
P42684	0.240234	0.215451	0.277644	-0.0288685	1.06591	-0.895265	0.211085	0.258095	-0.513013	0.36058	-0.12165	0.488971	0.975238	-0.321296	0.023067	-0.141395	-0.214192	0.158292	0.235246	-0.136294	-1.40598	0.311823	0.943245	1.30331	2.14444	-0.0864281	-0.0159125	0.164025	0.333923	-0.225286	0.361502	0.702926	0.186116	-0.888698	-1.00169	-0.335436	-1.2769	-1.10012	-0.524102	0.00122359	-1.12358	-1.47631
P42704	0.817155	-0.340639	0.390615	0.743239	-0.491977	0.858226	-0.409227	0.505171	0.0990643	-0.604155	-0.0399684	-0.0256759	-0.189609	0.214806	0.110726	-0.096357	0.228992	-0.172974	-0.108415	0.697639	-0.128058	-0.0252051	-0.479721	-0.248784	-0.3897	0.43376	0.438572	-0.191409	-0.23352	-0.730476	-0.701127	0.207378	0.475546	0.672595	0.623137	0.551352	0.686367	-0.0463312	0.0445516	0.00122359	0.227196	-0.74735
P42765	-1.66555	-0.0710303	-1.80326	-0.0288685	-0.0240108	-0.100858	0.85401	-0.557559	0.274383	0.335296	0.2669	0.0839852	-1.38127	1.04921	-1.10538	0.135638	-2.80897	0.330783	-0.869805	0.0849621	0.788258	0.0332157	-0.843946	-0.443547	-0.540474	-0.692099	-1.04638	-0.17873	-0.122036	-0.584246	0.0115565	0.00213878	0.180357	0.00977963	0.215895	0.75537	0.35749	-0.048997	-0.158967	-0.635267	0.0258151	-0.209372
P42766	-0.753074	0.123354	-1.08905	0.13064	0.389937	-0.180841	0.378023	-0.909961	0.243482	1.14862	-0.267458	1.07458	-0.609311	0.975584	1.07362	0.018738	-1.32174	0.101833	-0.749475	-0.84967	-0.468273	-0.411896	-0.965054	1.31842	0.344109	0.759573	-0.246221	0.896907	1.45744	0.572089	-1.27715	-1.23751	-0.303128	0.0444258	-0.73082	0.0723736	-0.505715	0.0476522	0.731189	-1.00297	-0.180953	-2.35813
P42785	0.117608	1.72513	-1.04132	-0.100352	0.119508	0.462538	0.0599589	0.664621	0.586364	-0.641172	-0.222658	-0.0145453	-1.23163	0.751568	-1.61846	0.0996039	-0.126517	-1.12416	0.245148	-0.764783	-0.117366	1.71176	0.477314	0.0799522	-0.577498	-0.661284	-1.22382	0.289792	0.0147506	1.73511	0.666804	-0.928819	-1.1447	-0.441853	0.636906	-2.41449	-1.50027	0.631279	0.228046	-0.0461086	-0.668869	-0.661595
P42858	-0.587246	-1.19664	1.06165	1.43448	-1.53026	1.14992	-0.323423	2.1358	0.396302	-2.93351	-1.88184	-0.665873	-1.09377	0.127394	0.445306	0.721842	0.540934	-0.675837	-0.78938	-0.129044	0.591245	0.601241	0.444268	0.931744	0.904421	0.347954	0.41772	0.164033	0.099403	0.250194	0.0115565	-0.461973	-0.506462	-1.06162	-1.1049	-0.452552	-0.321247	-0.722625	-0.749652	-0.0178627	0.108613	-0.0861968
P43003	-4.93573	0.97241	0.990272	0.507895	0.174267	0.117741	0.0962586	0.1536	-1.01125	-0.665034	-0.87639	-0.318119	0.0610755	1.44953	-0.293832	1.16121	-0.254932	-0.000850028	0.795339	-0.798643	0.108938	0.00657236	-0.879046	0.252593	-0.4063	-1.55728	-2.64686	1.30526	1.65974	-0.134554	0.160182	-3.19582	-1.82738	-1.54883	-1.06284	-1.60122	-1.61677	1.68989	1.76731	0.63121	1.60732	-0.751871
P43004	-5.00241	1.10438	0.647525	1.12355	0.511271	0.861727	-0.024076	0.434435	-0.105229	-0.871663	-0.993314	-0.0850696	-0.620505	1.70067	-1.1368	1.22332	-0.737499	-0.438686	0.674881	-0.790568	-0.12226	-0.5593	-1.28208	0.220089	-0.00492415	-2.11496	-3.05973	2.30965	2.30208	0.790578	1.15666	-2.78944	-1.7494	-1.56793	-1.3383	-2.03701	-1.4117	2.06814	2.27123	1.2527	2.00791	-0.427366
P43007	-1.61908	0.146941	0.0327462	1.61026	0.492652	1.1102	-0.413758	0.202584	-0.124697	-0.104476	-0.452543	1.16012	0.905072	1.83744	1.44881	1.56802	-0.366145	-0.980091	-0.530143	-1.14771	-0.426677	-0.159915	0.12955	1.06734	1.47809	-1.24174	-2.03104	0.162626	0.567598	-0.243057	-0.572635	-2.19087	-1.68084	-1.3573	-1.64367	-1.27554	-1.04799	-0.0516639	0.51607	0.221728	1.07755	0.207998
P43034	0.456918	-0.0843	0.109439	1.06119	-1.41919	1.2481	-2.18445	0.575737	0.371515	-1.73421	-0.914023	-0.310644	-1.06646	-0.0552443	0.347513	0.018738	1.41909	-0.191812	-0.11076	1.07398	0.733968	-0.645553	-1.0537	-0.578982	-0.871684	0.704081	0.367031	-0.250206	-0.44583	-0.694576	-0.588103	0.303192	0.926397	0.99707	1.25888	0.889672	1.34307	0.12498	-0.0916264	-0.403138	-0.355241	-0.591287
P43121	-0.22409	-0.650429	1.42742	-1.35336	0.198729	-1.16452	0.390033	-0.0647088	-0.0479094	0.679977	0.636456	-0.234172	0.731227	-0.936445	-1.17083	-0.40242	-0.0558223	1.66511	-0.43312	1.22965	-0.468189	-1.82922	-1.55534	-3.17554	-2.62271	-2.67277	-3.47354	1.06556	0.65647	1.19191	1.76545	0.314635	-0.0343225	-0.710876	0.43899	-0.989939	-0.760029	0.805772	-0.232967	-0.146209	-0.594023	0.880632
P43146	0.188162	-2.10023	0.821411	-1.81119	0.270986	-0.626462	0.356211	0.139944	0.392165	0.760474	1.08717	-2.22427	-0.788047	-3.00306	-3.1464	2.80877	-0.0558223	-0.160699	-0.315246	0.54111	-1.18146	-0.0996649	0.863066	0.724873	0.0268653	-0.91638	-0.198414	0.810986	1.26245	2.11493	1.50891	-0.102187	-1.53041	-0.556636	-1.69572	-0.208425	0.285026	0.0262622	0.836495	-0.375006	-0.126258	-0.224973
P43155	-0.535902	0.062388	-0.81148	-0.265426	-0.200863	-0.0407975	0.156007	0.847064	-0.0849469	-0.706634	-0.258653	0.700243	-0.627239	0.637829	0.731714	0.140886	-0.0558223	-0.447175	0.141636	-0.683638	0.466101	-0.518389	-1.17432	-0.948606	-0.962287	0.278099	0.0338442	-0.0846118	-0.389049	0.233547	-0.52272	0.0674876	0.432033	0.567085	0.288886	1.23744	1.26643	-0.59731	-0.40364	-1.03913	-0.731124	-0.948391
P43243	0.268907	-0.844161	1.0295	0.0512962	-0.424219	0.472135	-0.500156	-1.35128	-0.115128	0.888341	0.628768	-0.361415	0.712518	-0.256538	0.198157	-0.630629	-0.61981	-0.015283	0.245148	0.582575	-0.277339	-1.00029	-1.0061	-1.05464	-1.14179	-0.794663	-0.963877	-0.0969692	0.100736	-0.00343106	-0.183014	0.290378	0.141179	-0.0584796	0.463801	0.17849	-0.295841	0.371955	0.0263138	0.925952	0.863154	-0.943949
P43250	-0.731733	-0.838317	-1.00575	0.303056	0.837009	-0.0855754	0.38319	0.338932	-0.67478	0.0849557	-0.117183	1.24883	1.25509	0.786299	1.49638	0.728973	-0.140014	-0.587868	0.422854	-0.45196	-2.57529	-0.129233	-0.00894363	0.190234	0.755266	-0.77073	-0.857529	-0.280305	0.329697	-0.0888481	-0.360925	-0.491857	-0.623095	-0.504213	-0.708643	0.0195356	-0.799795	0.0325974	0.223595	0.892369	-0.542329	-0.34828
P43304	-1.82465	-2.1914	2.43577	1.27093	0.664056	1.67965	-0.679606	-0.190522	-0.9785	-1.27733	-1.4257	0.152172	0.292103	0.215565	-0.200229	1.7826	-0.772066	-0.0727044	0.346643	0.398611	-2.16516	-0.151697	-0.220393	0.438802	0.513432	0.279732	0.166917	0.054244	0.428769	0.16154	0.045714	-0.306748	0.0298036	-0.277441	-0.35075	0.522445	1.1651	-0.117921	-0.137967	0.0697963	0.00557817	-0.936838
P43307	0.440886	0.795049	0.0504378	0.530872	0.390259	0.0630392	-0.523145	-0.259737	0.107937	-0.368231	-0.0823527	-0.0804998	-0.321704	-0.0392468	-0.425393	0.158986	-0.795906	0.0135602	0.878498	-0.0149748	-0.12226	0.0476397	-0.36186	-0.241228	-0.750273	0.922221	0.915174	-0.625246	-0.61	-0.903389	-1.05057	1.13357	0.534679	1.25666	1.12387	0.0214808	0.197414	0.403425	0.210374	0.23745	0.00557817	0.836098
P43378	-0.695409	-0.471175	0.367797	0.872725	0.0075304	0.226568	-0.595537	-0.239864	0.500083	-1.07851	0.694577	0.126112	0.135292	1.08991	0.355406	0.281142	0.500933	-0.912418	0.117466	-0.781915	-0.459476	-0.605154	-0.203216	-0.127615	2.17184	-0.330712	0.0826747	0.144712	0.319314	1.1188	0.667529	0.342657	-0.379544	-0.155025	-0.366582	1.99085	1.37018	-2.19289	-1.94152	-1.29787	-0.88999	-0.561295
P43487	0.84465	-0.0312995	-0.208472	-0.683547	1.12647	0.499851	0.936091	-0.282219	0.641044	0.812079	-0.0844565	0.694114	-0.0964708	0.0552232	-0.00425193	-0.187383	0.20903	-0.00502861	-0.410315	-0.0951607	-0.630605	-1.04819	-1.21907	-0.714907	-0.942374	0.620075	0.230675	0.247108	-0.106769	-0.151771	0.0115565	0.50624	1.54165	1.30928	1.20354	0.447837	0.820242	-0.00551928	-0.392008	0.327639	0.564445	0.937965
P43490	0.782498	-0.669635	0.788152	0.385672	-0.271831	-0.12884	-1.2119	-1.39019	-0.53639	-0.134052	0.449407	-0.0256759	0.539227	-0.419013	0.214051	0.842677	-0.672474	0.181426	0.226753	0.109873	-0.111714	-0.780454	-0.519159	-0.588974	-0.612505	0.658006	0.50743	-0.532235	-0.722427	-0.55496	-0.639735	0.73152	0.502134	0.843221	0.879046	1.43079	1.47577	-0.425027	-0.836337	-0.615812	-0.8308	-0.0861968
P43686	0.705532	-0.33198	-0.487136	-0.396956	-0.294713	0.13219	0.445358	0.450578	0.538522	0.568174	0.609214	0.491335	-0.185736	-0.0753386	-0.359095	-0.112978	0.0924497	-0.501987	-0.990923	0.193581	-0.519687	-0.414134	-0.0895942	-0.177875	-0.412631	0.723782	0.620227	0.240358	0.411417	0.509204	0.306996	0.8455	1.07143	0.403813	0.45135	-0.0251321	0.0751672	-0.736985	-0.841145	-1.36351	-0.992028	-0.0389634
P43897	0.468019	-1.34547	0.675594	0.490998	0.531314	0.485925	-0.617326	1.09382	-0.126984	-0.614567	0.203475	0.351948	-0.85979	-0.466299	-0.843937	-0.689369	0.74998	-0.372501	-0.170229	-0.129044	0.1374	0.198007	-0.00894363	0.186512	0.0803113	1.19121	1.07464	-0.838232	-0.203016	-1.17962	-1.72014	0.585734	0.46308	0.306742	-0.0684642	1.182	1.30129	-0.49375	0.306551	-0.743214	-0.654446	-1.05136
P45381	1.72618	-1.26776	0.714628	-5.13107	1.55421	0.487656	0.453037	-0.292269	1.38125	4.16072	2.46411	-2.62499	-3.70611	-6.25982	-2.79563	-0.299479	-1.01238	7.36425	-0.442712	6.48741	-0.12226	1.4782	0.381512	-0.924985	-1.22188	-0.597822	-0.58227	-1.34122	-1.65895	0.996222	2.88138	0.174278	-1.526	0.0991762	2.24992	-1.87816	-0.882291	1.89035	1.28751	-0.104579	-0.594937	2.28859
P45880	1.4454	0.849078	-0.195573	-0.0869671	-0.263588	-0.0855754	-0.0134024	1.01506	0.967827	-0.488534	0.248387	0.193199	-0.58797	0.0185795	-0.314588	-0.447086	0.535775	-0.450095	-0.25954	0.192416	1.30009	0.0387881	-0.624116	0.0664681	-0.540125	1.72259	1.3855	0.124769	0.0625843	-0.953297	-1.02215	1.25727	1.10921	0.793825	1.48243	1.01868	1.37785	-0.0516639	-0.141538	-0.767395	-0.721288	-1.26776
P45954	-0.333723	0.0430368	0.179963	0.741691	-1.13229	0.421755	-2.3364	-0.1828	0.237881	-1.00059	0.00486823	-1.28407	0.358139	-0.529849	0.306255	-0.0641765	-0.150952	0.318262	0.162341	0.286399	0.207035	-0.518382	-0.646302	-0.212425	-0.341941	0.447432	0.417187	-0.622878	-0.987711	-1.27868	-1.46903	0.0165538	0.736422	0.446336	0.690278	1.61736	1.27527	-0.0951514	0.0882229	0.120534	-0.0787241	-0.100296
P45973	0.429539	-0.456118	0.0310168	-0.650496	0.31174	-0.256235	0.454316	-0.123746	0.187728	-0.0257014	0.0826285	-0.0256759	0.74483	-0.659233	-0.403147	0.233939	-0.809566	0.17947	0.517376	-0.435037	-0.823706	-1.34127	-0.287543	-0.946052	-0.6911	0.049797	0.386507	-0.169554	0.222954	0.303062	0.756341	0.209923	0.27505	-0.0986209	0.426561	0.0662241	-0.0898854	-1.00399	-1.84519	1.33504	0.787035	0.763331
P45974	-0.307533	-0.0312995	-0.413301	1.11343	-0.0534259	1.05203	-0.0787761	1.42808	0.401729	-0.509801	-0.42851	0.452666	-0.236281	0.902019	1.10942	-0.158641	1.46192	-0.411818	-0.543116	0.248867	0.490282	-0.448174	-0.349873	-0.300254	-0.169902	0.0347751	0.0224348	0.0868254	0.0558609	0.155758	-0.0553675	0.387531	0.739596	0.570059	0.540574	0.625859	0.791049	0.0708193	-0.0570919	-0.19089	-0.19038	-0.322311
P45983	0.217004	-0.392318	0.691625	0.250842	-0.299636	0.65181	-0.71885	0.0566641	0.0264804	-0.483944	-0.159409	-0.0425456	0.453472	-0.631409	-0.410487	-0.641619	-0.0558223	0.0237677	-0.499722	0.266032	0.0562743	-0.953969	-1.3674	-1.45165	-1.01016	-0.422265	-0.519261	0.19037	0.201412	-0.651615	-0.895309	0.197457	0.911253	0.592855	0.558108	0.430046	0.268121	-0.0516639	0.776317	-3.13641	-3.38828	-3.62892
P45984	0.815433	-0.525899	1.17094	-0.281176	0.193543	0.588471	-0.234802	1.05452	-0.124697	-0.763724	0.240771	0.0502508	0.545281	-0.34501	-0.591305	-0.750906	0.74776	-0.229293	0.0654336	0.466331	-0.854543	-0.367734	-0.385568	0.0569297	0.100755	0.474303	0.00814462	0.650662	0.684347	0.121463	-0.132886	1.06904	1.38438	-0.124894	-0.393382	1.57736	1.14578	-1.83037	-1.51728	-0.366981	-0.385806	-0.74033
P45985	0.703773	0.186277	1.05001	0.565926	-0.0514606	0.670666	-0.677855	1.01804	0.163308	-1.18844	0.127914	-0.0749217	-0.0250768	-0.0753386	-0.236949	-0.522987	0.903198	-0.487413	-0.181562	0.49975	-0.251404	-0.298307	-0.483321	-0.0795828	0.0714922	1.32027	1.37072	0.144849	0.124744	-0.223369	-0.222267	0.733513	0.880543	0.870529	0.925739	0.59732	0.955542	0.149371	0.110481	-0.499281	-0.816033	-0.939968
P46019	0.614429	0.90414	0.953011	-0.843701	-0.829715	0.356984	0.0962586	-0.792409	0.370171	0.742165	-1.23804	-0.7254	-0.609026	-1.23112	-0.0748458	-0.263669	-0.169902	1.10735	0.744841	0.458255	1.52162	-0.415549	0.277242	-0.315842	-0.423263	-0.589299	0.0224348	1.08418	1.01966	1.56126	0.493527	-0.156353	-0.66725	-0.579044	-0.511303	0.21013	0.280885	-0.84185	-0.253953	-0.205887	-0.0600299	0.821619
P46060	0.170109	0.165105	-1.24786	-0.350248	-0.241613	-0.0855754	0.515087	0.233254	0.757909	0.546737	-0.315241	-0.357279	-0.438639	-0.00307818	0.400069	-0.540673	0.622466	-0.0198205	-0.369892	-0.298689	0.251477	0.81478	0.60885	0.598728	0.23321	0.475288	0.540631	-0.0630468	-0.119976	0.0357215	-0.146503	-0.151618	-0.540207	-1.12485	-0.626561	0.205049	0.380744	-1.71022	-2.0891	-1.04428	-0.980271	0.477814
P46108	0.0631114	0.490496	-0.397706	-0.389213	0.783728	-1.54138	-0.0562182	0.329154	-1.17278	0.0540261	-0.727163	0.401667	0.501534	0.268924	0.252561	0.138461	-0.564054	0.339612	0.245148	-0.380399	-3.15894	-0.896756	-1.17364	-1.47257	-1.02028	-1.03734	-1.1952	-0.405585	-0.229324	0.195621	0.436637	-0.616008	-0.115956	0.628799	0.487324	0.5995	0.741622	-0.0516639	-0.0441458	0.388509	0.482578	0.959399
P46109	0.192691	0.581054	0.630642	-1.38682	-0.645451	-0.837519	-0.493308	1.43891	-0.124697	-1.22264	0.609808	0.200783	0.821245	0.0250567	-0.387623	-0.425652	-0.271675	-0.000417539	0.96301	-0.00704714	-0.617103	-0.274983	-0.323525	-0.365775	-0.478162	-0.174001	-0.306439	0.238181	0.252931	0.168706	0.230763	0.808596	1.06545	1.26599	1.04892	-0.0126694	-0.121217	0.383962	0.476099	-0.193011	-0.282161	0.636689
P46199	1.18601	0.687209	0.179963	-0.0794898	-1.01115	1.24688	-0.904767	-0.49109	1.02838	0.678444	0.36738	-0.438675	-0.625742	-0.354032	0.047183	-0.305206	-0.893389	0.637754	0.297419	1.04917	1.72673	0.611624	1.23982	0.359242	0.157034	-0.659517	-0.115378	-1.41495	-0.273061	0.295729	0.436796	0.0165538	-1.26216	-0.499095	-0.302992	-0.662374	-0.72836	0.444148	0.377757	0.331839	-0.0680021	-0.272431
P46379	-0.168156	-0.228791	-0.216683	-0.140397	-0.0744485	0.0437649	0.726312	1.62619	0.240272	-0.267198	0.0493411	0.467301	0.413407	-0.0753386	-0.0404237	-0.180852	0.256175	0.0910549	0.232952	-0.648855	0.301844	0.480412	0.240199	0.592865	0.793172	0.0636574	-0.0432622	-0.223419	-0.174683	0.677069	0.570861	-0.737244	-0.338339	-0.886378	-1.0547	-0.480372	-0.169908	-0.727775	-0.529926	-0.148691	0.00557817	0.639074
P46459	0.869351	0.0116725	0.573629	0.765241	-1.02514	0.608747	-0.885709	1.22395	0.541595	-2.27147	-1.09008	-0.76469	-0.505436	-0.177806	-0.573491	0.525252	1.20452	-1.20441	-0.596492	0.0847466	-0.12226	-0.738845	-1.18457	-0.20486	-0.619661	1.08336	0.577875	0.237915	0.0147506	-0.637805	-0.638272	0.682806	1.40876	1.38844	0.705957	1.24514	1.75076	0.479526	0.706196	-1.01629	-0.945262	-1.18247
P46527	0.884093	-0.0312995	0.587848	-1.27559	-0.321286	-0.236384	0.822842	0.943192	1.03991	0.281554	0.222787	-1.11234	-0.273122	-0.719288	-1.76617	-0.708909	-0.599214	0.893093	-0.500362	1.13084	0.632563	0.202773	-0.164702	-1.44924	-0.885767	-0.765008	0.681287	-1.96462	-1.11538	-1.93803	0.0109866	0.288948	-0.742148	-0.0584796	0.0792071	-1.46628	-1.04004	-0.122594	0.141579	0.630644	0.528941	1.67477
P46736	0.324368	-0.22358	0.88745	0.281615	0.259767	-0.10942	-0.998411	-0.407575	0.0904961	-0.760583	-1.50663	-0.434271	-0.544602	-0.519244	0.432332	-1.1313	1.48927	0.123553	0.245148	0.273345	2.52392	-0.631199	-0.759242	-0.759428	-0.663101	-1.22266	-0.875273	-0.170314	-0.262631	-0.255924	-0.82333	-0.183754	0.9205	1.12755	0.38088	1.52509	1.06984	0.442353	0.821045	0.0960217	-0.817513	-0.0861968
P46776	-0.491322	0.0164143	-0.755382	0.115195	0.946781	-0.105786	0.0962586	-0.857118	0.124418	0.668764	-0.410663	0.581689	-0.387326	0.594259	0.581589	0.335028	-1.0648	0.18435	-0.00772235	-0.678636	-0.609211	0.153763	-0.0690426	-0.311718	-0.541268	0.189536	-0.354986	0.217757	1.33193	0.0444547	-0.169288	0.0747963	0.142919	-0.44584	-0.707536	0.669415	-0.416794	-1.95189	-0.201875	-1.98751	-1.08985	-2.05662
P46777	0.430284	-0.228754	0.179963	-0.0365689	0.22452	0.246952	0.21108	-0.306667	0.638895	-0.0661553	0.167196	0.446072	0.111559	0.360082	0.204051	-0.227776	-0.223438	0.188721	0.0143032	-0.181884	-0.322173	-0.626737	-0.0927863	-0.755267	-0.986688	-1.41352	-1.55305	0.616122	1.12799	-0.267089	-0.303212	0.306787	0.473807	0.23236	-0.22442	0.526644	0.135718	0.541015	1.12584	-0.859498	0.0497461	-1.57476
P46778	0.0483858	0.600078	-0.343563	0.325342	-0.0415461	0.508136	-0.512591	0.395319	0.731963	-0.364674	0.0341678	-0.183028	-1.14226	0.787881	-0.0844237	0.19635	-0.458271	0.87053	-0.967737	-0.572099	0.260439	-1.44595	-1.69641	-0.64537	-1.52934	0.58702	-0.128003	1.50869	1.55448	-0.517859	-1.97369	0.0290954	0.742416	0.156525	0.0534032	0.344264	0.0126923	0.345043	0.760977	-1.51646	-0.642295	-2.7284
P46779	-0.0325192	0.181682	-1.65385	-0.0288685	0.259719	0.309158	0.619196	-1.34402	0.345481	1.30802	-0.00886359	0.695359	-0.685145	0.454161	0.757596	0.282961	-1.0806	-0.0126424	-1.29549	-0.764772	-0.960281	-0.351142	-1.19242	-0.00544437	-0.00492415	-0.979589	-1.99211	2.71539	2.96845	1.6851	0.357912	-0.486459	0.542996	-0.271305	-0.660375	-0.0453895	-0.691111	1.76208	2.50121	-0.131041	0.406926	-2.70977
P46781	-0.170999	0.417835	-1.56518	-0.203001	0.819662	-0.542457	0.908357	-0.709908	0.514132	0.938777	0.415458	0.872499	-1.0079	0.765077	0.318956	0.018738	-0.933609	0.410123	-0.430682	-0.636702	-0.499503	0.623031	0.127952	1.36411	0.846798	-0.202762	-0.702815	0.243273	0.526355	0.36256	-1.12445	-1.77049	-1.30608	-1.5993	-1.78237	-0.635685	-1.13408	-0.0516639	-0.273012	-0.308955	0.448915	-2.02263
P46782	-0.0928609	1.32019	-1.24	-0.378228	0.499091	-0.0855754	0.579897	-0.343448	1.07292	1.04299	0.0703758	0.167455	-0.564524	1.05835	0.496943	-0.243201	0.0921394	-0.0101499	-0.646109	-0.654163	-0.250218	0.666483	0.679628	0.00757372	0.317706	-0.526926	-0.766985	0.0115842	1.11144	-1.10041	-0.317532	-0.278922	-0.418294	0.644681	0.332848	0.340793	-0.378095	1.21691	1.07147	-1.26308	-1.19359	-0.947114
P46783	-0.101638	0.374602	-0.0389857	0.278819	0.491635	1.0363	0.0317141	-0.190522	1.27454	0.777848	-0.199586	0.768882	-0.672271	1.21088	0.602865	0.133955	-0.908885	-0.0897842	-1.53104	-0.504519	-0.816445	-1.0714	-0.855218	-0.31976	-0.157101	0.552422	0.3814	0.02551	0.45961	-0.803489	-1.27115	-0.330923	0.489461	-0.040645	-0.481712	1.70851	0.899843	-0.114975	0.104621	-0.962786	-0.81976	-1.20655
P46821	1.42842	-0.687846	-0.576266	-1.69843	1.05949	0.144193	0.646124	-0.450778	-0.268245	1.6476	1.76912	0.634966	0.4706	0.465467	0.251154	0.018738	-0.0831824	-0.476678	-0.228593	-0.642501	-0.755997	-0.726749	-1.12085	-1.10093	-1.19355	0.442221	-0.382903	0.501613	0.0147506	-0.0950468	-0.313787	0.0994832	0.82167	0.978309	1.44295	0.965858	0.977519	0.725466	0.940565	0.517151	0.994672	0.0870802
P46926	-0.269444	0.0680814	-0.242701	0.173265	-0.290366	-0.0855754	-0.193402	0.267605	0.624468	-0.0725864	-0.462311	-0.130729	-0.362574	0.206565	1.06373	0.242478	0.622538	-0.448627	0.987274	-0.535649	0.0836142	0.0950149	0.0529546	0.233809	0.130416	-0.104929	0.0224348	0.354056	0.137624	-0.141348	-0.259395	0.476483	1.02029	0.577648	0.255978	0.84294	0.619295	0.208968	-0.160598	-0.427645	-0.353496	-0.201507
P46939	-0.490134	-2.51433	0.891429	0.674543	-0.852224	1.0369	-1.2503	-0.0473778	-0.480754	-0.640347	0.199957	0.174401	0.827349	-1.36696	0.0634813	0.639572	0.527638	-0.0838473	-0.0191326	1.04998	-0.199458	-0.111392	0.559991	0.0433292	0.187202	-0.896267	-0.290391	-0.5991	-0.626627	0.542515	0.389847	0.439805	-0.613659	-0.492836	-0.710258	-0.340827	-0.340121	-0.427008	-0.83189	-0.441238	-1.02981	0.829883
P46940	1.5924	0.780819	2.32051	-0.0580967	-0.398112	1.08707	-0.127344	-0.992679	-0.560843	-0.0466852	0.0341678	-0.753066	-1.10707	-1.41783	-0.977144	0.423966	0.223683	2.74539	1.64702	1.73586	0.68866	0.182692	-0.269895	-0.641238	-0.862678	-1.0849	-1.52772	-0.355667	-0.467439	0.563143	0.663991	-1.08987	-1.03511	-0.329311	-0.0706132	-1.24052	-1.41623	1.13468	1.10298	0.869097	0.513493	0.830979
P46976	0.548261	1.34791	-0.19638	0.0620164	-1.07448	0.099249	-0.730924	0.693475	0.744858	-0.115416	-0.356254	0.306207	-0.619558	0.0977751	-0.529196	0.018738	0.514293	-0.396067	-0.735102	-0.226891	0.927946	-0.104842	-0.0666854	-0.600678	-0.886797	0.27415	0.273325	-0.901712	-1.20602	-0.750939	-0.818049	0.0165538	0.200021	0.333817	0.72891	0.676919	0.642851	0.0185033	-0.0196108	-0.983245	-0.452515	-0.491035
P46977	0.156273	0.455232	0.604427	0.280574	-0.457547	1.62725	0.0962586	0.272849	-0.540326	-1.56248	-1.24294	-0.518514	-0.667192	-0.0632896	-0.154616	-0.110484	1.162	-0.166327	0.163013	0.276435	0.459148	0.406567	-0.0473239	0.406169	0.79751	-1.56824	-0.856627	1.07208	0.555037	0.874659	0.172239	-1.40572	-1.28299	0.394225	0.116767	-2.23082	-2.16375	0.93701	1.23676	-0.103865	0.460309	-0.593713
P47736	-0.662533	-1.95571	0.451513	0.193361	-1.71429	-0.0855754	-0.608022	0.0218494	-1.70576	-1.23399	-0.517934	1.58515	1.40702	0.237521	1.79868	0.543039	0.490713	-0.633963	-0.254591	0.0227498	-1.16168	-1.32567	-0.936484	-1.01261	-0.820218	-0.0925673	-0.185336	0.924794	0.65488	-0.406766	0.0910956	1.68285	1.95584	1.37183	1.35739	1.44727	1.18863	0.638789	0.514343	-0.145425	0.00557817	-0.327755
P47755	-0.0650803	0.149375	-0.300086	0.843819	-0.129537	0.148407	-1.05587	0.415047	0.71017	-0.58316	0.493554	-0.0256759	-0.222028	0.651681	-0.0223537	0.496143	-0.180275	-0.884011	0.178871	0.0492361	0.438033	-0.843472	-0.831435	-0.355419	-0.200202	-0.0551641	-0.0200785	0.272264	0.102792	-0.141012	-0.0868839	0.0508944	0.604867	0.48466	0.541403	0.587871	0.750859	-0.533958	-0.234875	0.162619	0.133956	-0.219512
P47756	0.155619	0.0291482	-0.183911	0.282636	0.277367	-0.385785	-0.259189	-0.00915554	-0.331764	-0.284225	-0.371438	0.536989	0.565145	0.86758	0.544082	0.526835	-0.449387	-0.515992	-0.545788	-0.394532	-0.12226	-1.14679	-1.28108	-1.11058	-0.647729	-0.509284	-0.591407	0.105263	-0.141802	0.058596	0.104377	0.454131	0.923849	0.594284	0.721185	0.506442	0.770159	-0.0516639	0.0165928	-0.763583	-0.489204	-0.823829
P47870	0.894706	-0.00269589	0.642797	-0.425175	0.210342	-0.620443	-1.08552	-1.42212	-0.124697	1.46233	1.72616	-1.49836	0.825169	-1.299	-1.16113	-0.686227	-0.526995	-0.152933	1.1361	0.279425	0.544012	-0.163192	-0.212172	0.403669	-0.236555	-1.27612	-2.49608	1.02782	1.14277	0.855039	0.0273611	-1.03777	-0.969542	-1.15624	-1.007	-1.47438	-1.407	1.38933	2.25472	2.13618	2.71247	0.0858241
P47897	-0.166331	1.0988	0.115224	-0.136262	-1.97614	-0.422526	0.080546	0.32124	0.0811043	0.328576	-0.348704	-0.0256759	0.923469	-0.252456	0.0372234	0.389139	1.13896	0.125657	0.191282	-0.0597642	-0.0365222	1.96982	1.46385	1.8002	1.57165	1.11268	1.45152	0.409874	0.293024	0.0357215	0.0798032	0.755467	0.465635	-0.557673	-0.258967	-0.597861	-0.551818	-0.331154	-0.197455	-0.370873	-0.145797	0.295432
P47914	-0.460005	0.24102	-0.864159	-0.0367044	1.12648	-0.217441	0.309936	-0.568235	-0.244731	0.327264	0.119064	0.947403	0.194733	1.13106	0.750104	0.610319	-0.769784	0.13888	-0.381678	-1.14768	-1.21477	-2.50116	-2.27604	-1.81173	-1.80565	-1.18434	-1.52242	-0.373126	0.373559	-0.982836	-1.16202	-0.119963	0.446132	1.04318	0.465495	1.34609	0.807063	0.753855	1.34931	-2.11198	-1.8316	-2.05962
P47972	0.465493	-2.1392	-1.00414	1.59222	0.850854	0.700751	0.726407	-1.55655	-0.846566	-1.92881	0.164977	1.09063	-3.26836	-0.307061	-0.452271	0.248737	-0.980241	0.0176683	2.25587	1.3812	-3.40652	0.407959	0.625038	1.09239	1.18671	-0.100319	-0.00933598	-0.0759205	-0.177323	0.404336	0.11017	0.93921	0.021007	-0.14273	-0.975451	0.377667	-0.105352	-0.044819	-1.35541	0.00122359	-0.915918	-0.32228
P47985	0.301031	0.36595	-1.16143	0.281978	-0.835367	-0.0855754	-1.37407	0.499666	0.376114	-1.17064	-0.244151	0.584987	-1.77298	0.708439	-0.188003	0.293326	0.069998	-1.18187	-1.99792	-0.484806	-0.119581	-0.0481226	-0.832393	-0.490886	-0.468839	0.325537	0.321738	0.170834	0.0832116	0.107462	0.0194788	0.589638	0.555165	-0.00707963	0.053348	0.201484	0.40129	-0.396199	-0.525901	-0.468427	-0.458958	-0.427997
P48047	0.549718	0.376578	-0.543773	-0.0900435	0.438033	0.487881	0.215381	-0.610338	0.158986	-0.124674	0.0341678	0.496287	-0.38542	0.775681	-0.265608	0.219613	-0.0912946	-0.694529	-0.135419	-0.609845	0.0813587	0.130386	-0.379833	0.200767	-0.398128	2.75664	2.23113	-0.0022755	0.0147506	-1.37974	-1.67921	1.28706	1.41417	1.54707	1.05314	1.75295	1.67828	0.580049	0.797058	-1.01	-0.487845	-1.54174
P48050	-0.755092	0.223916	-1.82301	-0.456006	-0.0321603	-1.39334	1.43717	0.270287	0.320306	0.325361	1.3594	-0.0256759	-0.150444	0.028308	-0.0473996	-0.104267	0.903301	-0.755313	0.851384	-1.13677	1.94477	-0.515114	0.467257	0.281406	-0.00492415	-0.991844	-0.781258	0.866401	1.06677	1.01018	-0.0540711	-0.485817	-0.969129	-0.0354866	-0.235893	-1.79872	-1.38625	2.10978	1.99755	1.9953	2.54027	0.363476
P48058	0.456112	1.55854	0.179963	1.29118	0.623945	-0.259543	0.0184871	-2.10175	-0.0727	-0.13552	0.743676	-1.04996	0.774983	-0.0835923	0.43134	-0.272578	-0.653353	-1.0326	0.452092	-1.42696	1.0506	-0.0481226	0.248604	0.460752	0.918547	-0.129325	-0.227515	-0.0264126	-0.571583	0.822005	0.340005	-1.09021	-0.594562	0.509934	-0.310181	-0.414202	-0.557552	0.95827	1.23141	0.274454	0.353579	-0.449343
P48059	0.0905998	0.578041	0.309057	-0.0555986	-0.305635	-0.258493	0.529868	-0.190522	-0.680214	-0.676588	-0.0959477	1.63158	0.599401	1.48751	-0.0535379	-0.202832	-0.204096	1.41947	1.15174	-0.13452	0.528777	1.53238	1.16269	2.25058	1.9666	1.90081	1.47192	0.02551	0.44238	-0.387247	-0.623092	0.939394	0.864276	0.142174	0.249336	0.715194	-0.296139	-0.722086	-0.359513	-1.46616	-0.879226	-0.97103
P48066	-2.79038	0.405152	-0.810502	-0.287234	0.0075304	-0.724373	0.758283	0.104418	0.384675	-0.402248	1.38235	-0.602761	0.997031	0.952871	0.326294	-0.198725	-0.198361	-0.458715	0.810855	-1.10657	0.820906	1.70462	0.22128	0.790273	0.296788	-1.22715	-1.61208	0.02551	0.675118	0.234683	0.438381	-2.20912	-1.26192	-3.41203	-2.77988	-0.793802	-1.80161	-1.88026	-0.495121	-0.608867	-0.00478853	-0.588263
P48147	0.740771	0.933088	0.0960673	0.186386	1.04004	-0.522458	0.909593	1.24828	1.7212	-0.214565	0.530773	-0.735905	-0.294395	-1.3452	-1.78542	-1.97507	0.98877	-0.649595	0.0097415	-0.129044	1.9044	-0.389487	-0.460739	-0.309613	-0.508304	0.350269	0.505257	0.499762	0.40983	0.125847	0.283795	0.0450942	0.404589	-0.487412	-0.0573235	-0.442562	0.645987	-0.36839	-0.501505	-0.0856739	0.114163	0.0580158
P48163	0.0249169	-1.6782	0.891327	1.44384	-0.128022	0.763703	-1.59871	-0.307434	-0.966166	-1.59456	-1.82673	0.475351	0.847031	1.21143	0.17115	0.0670835	-0.0558223	-0.727198	-0.454873	-0.0914426	-0.660542	-0.317063	-0.363177	-0.262179	-0.160019	0.611351	0.357585	-0.190695	-0.39632	0.0357215	0.460554	0.583193	0.93935	0.955233	0.360016	1.24591	0.487794	0.606797	0.735251	-0.386574	-0.0918516	-0.395467
P48201	0.606203	0.576793	-0.752806	-0.861468	-0.638605	-0.948481	-0.699155	0.0536878	0.498506	-0.0737157	0.0341678	0.670269	-0.105859	0.60776	-0.091829	-0.111764	0.000368756	-1.04501	0.317894	0.190866	0.755594	1.88518	-1.54725	-1.86913	4.16406	-1.38639	-1.33521	-1.27532	-1.01947	12.49	8.71374	-1.92758	-1.15754	2.6095	-0.00611939	-1.18764	-3.28263	-1.00853	-0.00941111	12.7541	12.904	2.78581
P48426	2.18272	0.0698116	-0.346165	-2.96629	0.278214	0.299948	-0.0686157	0.0297582	0.842412	2.76047	0.168212	-1.63541	-2.25685	-3.47073	-2.33598	-0.526554	-1.04804	4.86335	-1.61486	4.37714	-0.12226	0.194803	-0.30819	-1.86836	-1.76038	-1.06377	-1.36065	-0.456001	0.0147506	0.856674	2.32319	-0.478981	-0.671867	-0.211931	1.33088	-0.220812	1.24817	2.24191	1.48504	0.621833	-0.156408	1.94639
P48444	0.403269	0.40991	0.00128152	-0.0743999	-0.605749	0.488829	0.00607332	0.463672	0.743219	-0.19529	0.0594849	-0.376196	0.0605362	-0.35411	-0.255694	-0.483451	0.200051	0.0176683	0.561656	0.647894	0.404344	0.182365	-0.0375263	-0.0964341	-0.00492415	0.0703446	-0.0144734	0.218512	0.473592	0.118862	0.366921	-0.0459343	0.2096	-0.255992	-0.0365763	0.28844	0.13276	-0.570789	-0.6711	-1.54881	-1.31289	-1.60811
P48449	1.23036	0.546485	-0.924489	-2.04884	-0.864035	-0.379187	0.671571	0.452454	-0.27619	1.07326	0.107002	-0.0457584	-1.00397	-1.19974	-1.37574	-0.837286	-0.0558223	2.47745	0.877754	2.26338	-0.0847115	1.37633	1.53097	0.539486	0.47752	-0.48683	-0.723197	-1.01776	-1.45361	0.0357215	0.496042	-0.572337	-1.09735	-1.69649	-1.08533	-1.60751	-1.43902	-0.181772	0.061199	0.372712	0.364235	0.338301
P48454	0.600825	-0.240178	0.655689	-0.655978	-0.738387	0.260886	0.21738	-0.448182	-0.318038	0.386534	0.500093	0.0794594	0.614687	-0.366865	-0.164384	-0.412495	0.804272	0.0176683	0.323216	-0.302702	-0.226237	2.65599	1.44666	1.95089	1.61906	1.5675	1.24467	0.567683	0.520104	0.924927	0.996663	1.18083	-0.0383034	-0.540891	-0.722456	-0.473869	-0.206766	-0.571987	-0.761391	-1.14518	-0.627096	0.596602
P48506	-0.113544	-0.393437	0.744751	0.465664	-1.01125	0.735313	-1.84474	0.51856	-0.124697	-0.577552	0.507681	-1.20896	-1.60001	-0.388039	-0.544766	0.786211	0.572158	1.99333	-0.279088	1.43484	0.849601	0.322971	-0.160305	-0.53389	-0.66575	-0.0411254	0.000570887	-0.99767	-0.80496	-0.457974	0.230816	0.261013	-0.233013	0.294093	1.15659	-0.0251321	0.82271	0.284837	-0.228406	-0.275071	-0.551268	0.309583
P48507	0.504414	-1.17162	0.450928	-0.951612	1.12894	-0.653229	0.148182	-0.190522	0.228865	0.364751	0.0601556	-0.0534463	1.24389	0.700007	-0.609496	-0.739216	-0.459743	-0.282411	0.223445	0.082059	-1.30499	1.86106	1.51507	1.55525	1.15661	0.942297	0.892533	-0.748466	-1.15444	-0.770012	0.0115565	0.384351	0.0297907	-0.916959	-0.023319	-1.60903	-1.5883	-0.417337	-0.0054632	0.645422	0.42219	-0.0632041
P48509	-1.23962	1.84697	-1.50151	-0.0222914	-0.136907	-1.69802	0.302634	-0.102413	-1.46659	0.661759	-1.12045	1.94842	-0.68878	1.00783	1.41686	0.203294	-0.243015	-0.844525	0.283708	-1.9233	-0.12226	3.33906	4.43951	3.56669	3.75273	2.72695	3.91977	-4.40378	-5.19011	-5.46205	-4.43584	-4.32138	-3.9258	-0.662137	-0.993542	-0.270175	-0.515778	-0.644552	-0.00941111	2.24732	-0.625612	1.09656
P48539	4.20893	4.17508	-2.91461	-3.3357	-4.04919	-3.17868	-0.553412	2.49687	2.76433	2.43957	3.03701	4.92577	-1.15313	-0.0753386	-1.05705	0.261833	1.04683	-1.05134	-1.55624	-0.538253	0.066082	1.60246	1.06993	-0.956703	-0.377545	-2.00991	-2.07619	0.400841	-0.81948	-0.155143	-0.405042	-0.14269	-0.230955	0.105198	0.226469	-1.0477	-0.103861	-0.0976431	2.07397	1.95074	2.21097	1.53279
P48553	0.43581	0.41105	0.982743	0.532407	-2.29137	0.452236	-0.546558	1.80131	-0.124697	-0.485104	-0.389562	-0.24338	-0.00358176	-1.22393	-0.682805	-0.337264	1.18097	1.56129	-1.27202	1.67229	1.08648	0.377751	0.956974	0.760946	0.464853	0.136213	0.605579	-0.0723173	-0.215394	0.0357215	-0.0828629	0.00198882	-0.565579	-0.631733	-0.507467	0.123703	-0.112654	-0.610925	-0.779148	0.183206	-0.906192	0.102634
P48556	0.27897	0.22536	-1.22533	0.537285	-0.622896	0.0392969	-0.690962	-0.0958353	0.438396	-0.792308	-1.40701	0.0116991	-1.10357	0.674256	0.733219	0.29795	-0.0558223	-1.09835	-1.05703	-0.984602	-0.366048	0.0131707	0.180345	-0.183786	-0.193557	0.450425	0.632676	0.0111448	-0.106906	-0.398542	-0.569648	0.715904	0.753583	-0.0584796	-0.0437401	1.1573	1.0237	-0.553902	-0.517422	-1.23508	-1.67339	-1.04121
P48634	-0.808079	-0.972892	0.649968	-0.0288685	-0.387159	-0.577072	0.792334	0.96491	-0.167935	-0.68294	-0.206663	0.447651	1.50121	0.023932	0.387618	0.13009	0.906086	-0.0455829	0.854933	-0.344574	-0.348793	-0.167137	0.278744	-0.180109	0.869808	-1.99129	-0.643379	0.327027	0.481673	0.767865	0.931587	0.884887	0.771426	-0.21521	-0.961988	-0.404039	-0.981246	-0.209342	-0.125218	0.820343	0.33231	0.218502
P48637	-0.674878	-0.542897	0.179963	0.798476	0.214873	0.55789	-0.44667	-0.243604	-0.564302	-0.244591	0.30379	0.71157	0.264263	0.50086	0.972942	0.988249	-0.094013	-0.564142	-0.877988	-0.117081	-1.14924	-0.0481226	0.066307	0.150228	0.360821	0.179716	0.0984453	-0.141686	-0.297186	0.102953	0.361591	-0.080677	0.305934	-0.0945981	0.0812308	0.3312	0.895862	-0.0481813	-0.088042	-0.339313	-0.166073	-0.372266
P48643	0.436601	-0.110964	-0.175127	0.329228	-0.767226	0.694807	-0.206506	-0.0244744	-0.338902	-0.932101	-0.557479	0.632795	0.194733	0.633918	0.856386	0.282176	-0.0101162	-0.404106	-1.16866	-0.158294	-0.0579681	-0.577877	-0.896419	-0.308862	-0.516863	1.32287	0.854152	0.02551	-0.0842897	-0.420919	-0.381148	1.33094	1.66013	1.8394	2.17231	1.56718	1.61832	2.14521	0.590713	-0.334011	-0.18898	-0.512443
P48681	-1.42451	1.29127	0.611095	0.445971	0.575451	-0.438801	0.0962586	-0.923439	0.69884	1.81729	-0.616735	-1.5388	0.145528	-0.910244	0.109335	-0.608871	1.12122	0.919362	0.172577	-0.977038	0.917334	0.150635	0.599975	0.171606	0.107174	-0.415893	-0.114727	-0.441007	-0.531897	0.0774345	-0.201961	-0.13761	-0.0343225	-0.176356	-0.0485783	-0.801599	-0.675577	0.202791	-0.0958001	0.716388	0.435511	0.939081
P48723	-0.446909	-0.230384	1.39584	1.48941	0.849342	0.891323	-2.19287	0.217438	-0.401636	-0.942299	-0.383133	-0.286641	1.50081	0.31465	0.22115	0.537009	-0.661672	-0.499497	-0.303943	0.418348	-0.12226	-0.48617	-0.46634	-0.282743	0.611206	0.0868485	0.445294	0.02551	1.02882	0.07758	0.179853	1.073	0.469694	0.0155937	-0.266743	0.133009	-0.114389	-0.64359	-0.415876	0.540924	0.140048	-0.0861968
P48729	0.42771	-0.872931	0.465879	0.375636	-0.420634	0.432805	-0.662524	0.696055	0.363893	-1.20046	-1.09473	-1.0861	-0.671802	-0.342069	-0.663176	0.0288566	1.32264	0.122789	-0.179517	0.771818	-0.12226	0.24473	0.447004	0.445283	0.58134	0.180947	-0.248197	1.23158	1.54721	0.334459	0.168828	0.971323	0.462006	-0.715484	-0.973826	-1.59703	-1.27227	-0.271931	0.938674	-0.824332	-0.00185474	0.234304
P48735	-1.2369	0.458401	-0.883873	0.0771643	-0.12149	-0.589613	0.43915	0.246561	-0.61128	0.0750251	-0.217769	0.46199	0.488123	0.919971	0.429693	0.635076	-0.897867	-0.224451	0.0765326	-0.129044	0.946784	-0.272431	-0.450572	0.604702	-0.196095	1.51389	1.14277	0.189209	0.144981	-0.623607	-0.9285	0.438311	1.26868	1.14626	1.02565	1.31888	1.04087	0.295547	0.469597	-0.76312	-0.226565	-0.914821
P48739	0.379203	-0.0203452	-0.26256	0.610638	0.676668	1.52015	-0.335057	0.907574	1.27944	-1.06604	-0.249277	-0.412488	-0.360621	-0.0753386	-0.21353	-0.0804046	0.862484	-0.253357	-0.609301	0.168371	0.530215	0.22557	-0.215165	-0.170361	-0.510243	0.302409	-0.303155	-0.590002	-0.904302	-0.460764	-0.234446	-0.309068	0.0813441	0.318569	0.778744	0.423898	0.956035	0.226695	0.459848	0.104397	0.256833	-0.0861968
P49006	0.265516	0.704593	-1.52461	-1.62053	0.282528	-1.233	0.147523	-1.3192	-0.124697	1.74282	0.0487156	0.319951	0.135992	-0.192386	-0.618434	0.583838	-1.02656	2.25591	-1.61031	1.74884	-0.146375	-2.20532	-3.01667	-2.57934	-2.86309	-1.81118	-2.15687	-0.0062147	0.0147506	0.349838	0.853412	-0.194207	0.888226	1.54363	1.7946	0.913145	1.15946	1.06889	0.608979	-2.18659	-1.9863	-0.387388
P49069	0.0828722	-1.20933	1.03195	0.341143	0.843396	0.736795	-0.174106	0.0166871	-0.975352	-0.560495	0.0341678	0.347042	-0.0384983	0.762203	-0.0568769	0.327239	-0.12207	-0.605004	-0.123544	0.0959241	-0.591084	0.404631	1.18987	1.28339	2.19097	-0.882158	-0.662641	0.829753	0.79374	-0.329569	-0.0736484	0.191675	0.380655	-0.0587304	-0.101397	-0.153353	-0.120598	0.85132	0.936836	-0.0430086	-0.0543369	-1.15237
P49189	-1.49344	-0.0130812	-0.534559	0.574675	0.342124	0.462904	-0.477165	-0.190522	-0.740341	-0.277768	-1.67818	0.669278	-0.235145	0.864449	0.010256	1.2669	-0.284443	0.066292	0.793228	-0.765484	0.824615	-0.922187	-1.18411	-0.821246	-0.720593	0.704324	0.436063	0.0745548	-0.0633531	-0.20911	0.51886	1.33588	1.94012	1.15047	1.31085	1.53274	1.42506	-0.0516639	0.117942	-1.05062	-0.830317	-1.06785
P49207	-0.52991	-0.250116	0.00621053	0.0150749	0.699215	0.558463	-0.138557	-1.25873	0.40029	1.29827	0.023586	0.987247	0.179225	0.741504	0.519266	-0.016696	-1.99978	0.278654	0.410216	-0.129044	-0.606299	-0.0775658	-0.761897	-0.0412874	0.238128	-1.41209	-1.91194	1.47363	1.81364	0.902438	-0.422153	-1.80315	-0.934395	-1.63248	-2.1373	-0.0251321	-1.2298	0.578079	1.39171	-0.298919	0.199681	-3.32142
P49257	0.440401	0.0403549	1.00694	-0.0365879	0.563087	-0.146241	0.278772	-1.20061	-1.19894	0.238528	-0.429396	-0.148291	0.194733	-0.376009	-0.751308	-0.113065	-0.415257	0.801337	1.99655	1.23049	0.79113	-0.247273	-0.204749	-0.831117	-0.601229	-1.44727	-1.12555	0.0415667	0.0147506	0.375736	0.65269	0.0224952	-0.351393	-0.796797	-0.228708	-0.525083	-0.374195	0.0783672	0.118179	-0.00546007	-0.0693679	-0.364914
P49327	-0.440253	-1.21163	-0.90371	0.116037	-0.995866	-0.0855754	0.600154	0.982716	-0.0508991	-0.175686	-0.386957	0.685649	-0.550026	-0.08519	0.631736	0.105921	0.569088	-0.234008	-0.550511	-0.0121375	0.0200577	-0.0481226	-0.294528	-0.564581	-0.483548	0.172072	0.0791606	-0.383574	-0.476888	-0.194194	-0.00400822	0.26985	0.184043	0.303857	0.522816	0.32664	0.174482	0.218668	-0.138943	-0.19226	-0.354856	-0.255423
P49354	0.74617	-0.282632	0.282612	-0.759593	0.418848	-0.348638	-0.220994	-0.120599	0.141192	0.80344	0.133074	-1.31313	-0.472678	-0.664274	-1.20148	-0.611582	-0.0558223	1.60098	0.698979	1.24487	-0.491972	0.325884	-0.143448	-1.27081	-0.533135	-1.59776	-1.42049	0.173988	-0.466504	1.01204	1.92207	-0.0356588	-0.361852	-0.284707	0.740164	-0.726513	-0.39095	1.41746	0.729318	2.27458	1.5125	2.86608
P49368	0.0448328	0.448457	-0.506638	0.384117	1.11742	0.409432	-0.000702906	0.392181	0.0682869	-0.360311	-0.52202	-0.117426	0.194733	0.225178	0.0488272	-0.0808853	0.194962	-0.314195	-0.356501	0.0361865	-0.234221	-0.266749	-0.551196	-0.240458	-0.0607131	0.115168	-0.108341	0.02551	0.12005	-0.295486	0.199266	0.0827844	0.611066	0.556972	0.597927	0.195032	0.138987	0.629704	0.501148	-0.481092	-0.462436	-0.733678
P49406	1.18382	-0.738022	0.96915	-0.508571	-0.280188	0.33144	0.454704	-0.301817	-0.463925	0.866133	0.202543	-0.981615	0.406319	-0.150775	-1.25032	-0.0711139	-0.327417	0.699598	0.245148	0.760978	0.812284	0.0553657	0.509453	-0.885419	-0.474369	-1.34326	-0.518095	0.237202	-0.137109	-0.0147608	0.0644317	-0.578689	-0.742135	-1.13822	-1.60151	-0.519451	-0.756935	0.0667616	0.108328	0.639187	0.204118	-0.656314
P49407	-0.436507	-0.930449	0.491759	-0.321186	-0.917972	-0.0855754	-0.515235	2.09763	-0.820138	-1.74772	-0.734888	1.69306	0.713322	0.454485	0.262088	0.644443	0.0572609	-0.121303	0.864215	0.0394603	-1.03537	-0.974457	-1.15671	-1.08868	-0.96206	0.0236854	-0.138033	0.161486	0.306779	0.0357215	-0.25956	0.535808	0.347133	0.190024	0.0547329	1.00993	1.16562	0.102451	-0.0263589	0.0789546	0.138451	-0.565769
P49411	-0.067328	0.746752	-1.48642	0.148339	0.144645	-0.392615	-0.32724	0.142309	0.611262	-0.202398	-0.98762	0.59287	-0.340393	0.628685	0.328347	0.0348384	0.153352	-0.514009	-0.964733	-0.516882	-0.12226	-0.593452	-1.32199	-0.802339	-0.821724	0.150273	-0.102463	-0.243411	-0.346456	-0.718522	-0.721062	0.232936	0.793988	0.555581	0.896947	0.698866	0.891462	0.220077	0.349567	-0.175788	0.16464	-1.33174
P49418	0.859168	1.05196	0.179963	0.635765	-0.738777	1.05659	-0.929471	1.43699	1.20497	-1.97293	-1.70711	-0.22114	-0.199716	-0.079832	-0.203515	-1.27484	1.17865	-1.17311	0.774589	0.55088	0.325704	-1.10187	-1.3382	-0.86991	-1.017	0.574337	0.222861	0.256505	0.0210544	-0.154922	-0.385578	0.489107	1.05717	0.765773	0.778668	1.10264	0.743843	-0.00259783	-0.447679	-0.94949	-0.820475	-0.226931
P49419	-2.67195	0.404049	-0.321074	-0.211386	0.541357	-0.0855754	0.5119	-0.30464	-0.183936	0.0598396	0.517489	0.753009	-0.270969	0.852062	-0.998484	1.45621	-1.86313	0.213714	-0.313308	0.0781148	0.0207227	-0.520331	-0.756234	-0.898161	-1.09575	0.222966	-0.0260916	-0.0570728	-0.441006	-0.401559	0.247659	0.562591	0.860483	1.18063	1.58447	0.499568	1.18633	0.941346	0.227187	0.0627388	-0.458415	-0.544566
P49441	0.39077	-0.65619	0.62084	-0.944424	0.409216	0.383152	-0.646044	-0.190522	-0.5344	0.465005	-0.821155	-0.948476	-0.054822	-1.42164	-0.820169	0.226929	0.0569645	1.72656	-1.13183	1.11365	0.476494	-0.543038	-0.77404	-0.689541	-0.615867	0.12522	-0.00226215	0.543135	0.475419	-0.0760634	0.784318	1.00643	0.915401	0.276075	0.955166	0.653131	0.772702	0.216533	-0.571674	-0.0151349	0.00557817	0.166638
P49458	0.0164485	-0.297196	0.497554	0.234916	1.04435	0.22525	-0.530239	-0.185451	-0.124697	0.331152	-0.401083	-0.24831	0.206359	0.567652	-0.526221	0.0272748	-0.758663	-0.14248	-0.456219	-0.282274	-0.16062	-0.340771	-1.14361	0.329624	-0.611234	2.67059	2.24814	-0.556899	0.0147506	-1.40209	-1.55967	2.98519	2.64397	2.05074	2.51674	1.09944	0.845343	1.10377	0.852779	-0.460986	-0.547823	0.840513
P49585	-0.0257095	0.051831	-0.395406	0.335476	-0.554439	-1.28362	-0.395438	1.50915	0.267144	0.327402	-0.0955783	-0.0256759	-1.03771	0.183272	-0.617313	-0.0500832	2.48936	0.171877	-0.443073	0.264144	1.88932	-0.288197	0.451544	-0.474273	-0.157064	-1.4937	-0.347401	-0.749459	-0.064365	0.24915	0.419764	0.55922	-0.374926	-0.344104	-0.0573235	-0.398008	-0.76306	0.489103	0.245609	1.0929	0.257436	0.196175
P49588	0.682466	0.734501	-0.328116	-0.0197247	0.0075304	0.30737	0.310325	1.32865	1.0327	-0.161688	-0.308194	-0.4957	-0.73949	-0.480772	-0.329372	-1.43346	0.90909	-0.0575382	-0.842404	0.45178	1.2683	-0.00250244	-0.473508	-0.348402	-0.876409	1.17688	0.814529	-0.398901	-0.392922	-0.255924	-0.388378	0.342612	0.519336	0.608542	1.26155	0.718245	0.739487	0.155118	-0.289596	-0.232858	-0.212795	-0.0861968
P49589	0.922111	0.128788	-0.679992	-0.538791	-1.08896	-0.0855754	0.712785	0.123465	0.428343	-0.0806125	0.520834	0.113098	-0.34429	-0.187822	-0.0433996	-0.480775	0.337104	0.21877	-1.16038	0.231132	-0.508902	-0.0448172	-0.043684	-0.136614	0.255665	0.0326173	-0.0772563	0.0112242	0.031848	0.106079	0.217735	-0.263675	-0.152565	-0.0462038	-0.00467803	-0.0651877	-0.125241	-0.248478	-0.258679	0.0817413	0.00557817	0.233341
P49590	-0.234079	-1.90304	0.843185	0.404453	-1.17859	-0.0651374	0.0962586	-1.7319	-0.618284	-0.437565	-0.636444	-0.528757	0.239504	-0.483388	0.30404	-0.288687	0.581762	0.243346	0.261117	0.36169	0.492883	1.85514	1.01544	0.989547	1.97276	-0.130123	-0.257428	-0.790113	-0.837471	-0.639212	-1.09523	0.0815739	-0.610625	-0.631366	-1.11228	0.21308	-0.265328	0.214025	-0.170148	-0.378869	-0.763513	0.976804
P49591	0.963291	1.15502	-0.788502	0.681527	-0.391361	1.31493	-0.328315	0.896493	1.66956	-0.602768	-0.0474325	-0.131113	-0.917234	0.479996	0.0634813	-0.971853	1.22464	-0.566666	-0.970872	0.148485	0.995377	0.137032	-0.29982	-0.158372	-0.18065	0.000284661	-0.0464877	0.02551	-0.241357	-0.455619	-0.270723	0.298839	0.595696	0.39175	0.799268	0.452545	0.534373	0.104809	-0.0330668	-0.693583	-0.530692	0.292116
P49593	-1.00563	-0.72841	0.210668	-0.0288685	0.0278777	0.20578	0.86483	0.791953	-0.381576	-0.7004	-0.146233	0.363788	0.0151328	0.569802	0.539155	-0.155906	0.012501	-0.500774	0.893047	-0.824907	-1.79118	0.745016	1.2819	1.13907	1.37271	0.300595	0.883561	-2.28692	-2.26799	-1.38973	-1.07821	-1.63827	-1.39856	-0.020754	-0.0165578	-0.328797	-0.665611	0.0188896	-0.00941111	0.375143	0.0943582	0.340915
P49619	0.443725	-0.892402	-0.20699	1.2181	0.0075304	1.55869	-0.415297	0.796887	0.3223	-0.931503	-1.25868	1.38778	-1.052	0.682743	1.42197	0.0271371	-1.12403	-0.83476	-0.738685	0.816082	-0.550036	0.149729	0.395758	0.562926	0.635061	-0.19852	0.297586	-0.482975	-0.685135	-0.623427	-0.637682	0.0165538	-0.515769	-0.653362	-1.22452	1.6182	0.0293408	-3.45831	-2.50024	-1.70394	-1.99461	1.30252
P49641	0.324301	-0.429905	1.2107	0.0667725	-1.18937	0.959713	-0.310342	0.79358	0.206452	-0.602036	-1.42662	-1.36932	-0.161116	-1.66332	-0.303058	0.018738	1.33396	1.30386	-0.305219	1.19981	0.335168	1.03877	1.02788	0.677336	1.00593	0.634974	0.812123	2.2579	-1.98781	-1.4278	-0.99031	-1.02994	-1.74987	0.295549	0.404696	-1.56209	-2.11035	0.475669	0.121754	0.212698	0.385666	-0.28385
P49674	-0.00294065	-0.119676	-0.451087	-1.13483	-1.43154	-0.784122	0.874976	0.407163	-0.305569	0.399237	0.939969	0.414077	1.29143	-0.257707	0.452158	-0.364326	0.714716	0.533196	0.866746	-0.371024	-0.167374	-0.401422	0.0346851	0.0259077	0.675948	-0.616167	-0.726782	1.3432	1.29855	0.400278	-0.0394927	-0.54115	-0.270332	-0.988609	-1.26276	-0.477264	-0.60764	0.698935	0.678644	-0.233653	-0.302514	-1.22595
P49720	0.027808	0.766126	-0.163447	-0.438278	0.313293	-0.138974	0.0962586	-1.25567	-0.0126046	1.96357	0.422249	0.722629	-0.227228	0.993743	0.790549	0.281216	-1.17361	-0.966203	-0.937607	-0.56549	-0.449846	0.123825	-0.442446	0.58186	0.175653	0.289191	0.0400196	0.856734	0.399916	0.176588	0.0115565	-0.571286	-0.127359	-0.653493	-0.793842	0.235405	-0.0279468	-0.480758	-0.763578	-0.690032	-0.171373	-1.35392
P49721	-0.146236	-0.179587	0.255457	0.303351	0.532267	-0.383303	-0.847327	0.119398	-0.230772	-0.0592942	-0.905096	0.575899	0.308551	0.391064	0.410257	0.461953	-0.0558223	-0.33293	-0.482071	-0.6311	-0.0194188	0.623703	0.395757	0.700316	0.796892	0.00928277	-0.0718521	0.311105	0.602822	1.45597	1.73082	-1.08467	-0.905008	-0.118218	-0.182081	-0.602726	-0.601159	0.196892	0.0746975	-0.267293	-0.413233	-0.436186
P49748	-1.13749	-0.387313	0.908223	-0.267773	-2.41589	-0.441528	0.303428	-0.757737	-1.47733	0.420136	-0.108258	0.820076	0.238931	-0.289599	0.587756	0.532239	0.770479	0.0176683	0.989039	-0.500513	0.48888	0.639387	0.121741	0.00757372	-0.368497	0.562349	0.62841	-0.723692	-1.19637	-0.981318	-1.16429	-0.0838853	-0.10793	0.666195	0.622807	0.187739	0.264453	0.129844	0.246723	-0.196185	-0.0203747	-0.0373979
P49750	-0.954884	-0.565227	0.179963	0.922355	0.527839	1.65819	-0.163134	-0.301134	-0.249334	-0.714584	0.0772177	-1.14459	-0.187834	-0.251437	0.282514	-0.0556863	0.286835	0.220735	0.699125	0.143853	-0.109833	1.39042	1.80525	1.68078	1.76333	0.55517	0.840101	-0.207231	-0.198197	-0.717373	0.00777366	1.03307	-0.572438	-0.860067	-1.1049	0.587181	0.312893	-2.90742	-2.44718	-1.7282	-2.26518	-0.0861968
P49754	-0.213702	-0.365284	0.481784	-0.182731	0.623123	1.24088	-0.389736	0.256348	-0.0349007	0.492916	0.466122	-0.13881	-0.0951553	-0.142386	0.441121	-0.667445	0.226255	-0.0180956	0.245148	0.568389	-0.614072	1.78293	1.20308	1.77444	1.49287	1.85059	1.82775	0.262228	2.17337	-0.152844	0.0115565	2.81978	-0.0897198	-0.214992	-0.316917	-0.373955	-0.0692382	-0.791556	-0.846069	-0.784286	-1.14265	-0.660325
P49755	0.0290786	0.816308	-0.103879	0.279884	0.616247	0.244295	-0.356179	-0.846322	-0.698665	-0.0323127	0.0341678	0.221712	0.020647	0.159486	0.0504243	0.56612	-0.594103	0.682273	-0.282677	0.623062	-0.282437	-0.198589	-0.927082	0.25016	-0.323357	1.2824	0.634643	-0.217843	-0.595812	-1.18558	-1.48321	-0.597978	-0.171121	0.471575	0.341435	1.33829	1.22761	0.480898	0.521871	-0.267151	0.532702	-0.00526785
P49757	0.0371498	0.0237709	0.654221	-0.567296	0.00288751	0.321128	0.0513384	0.954322	0.260255	-1.17173	-0.262745	-0.179428	-0.306842	-0.201094	-0.706748	0.188108	-0.0558223	0.0361868	-0.336348	0.333575	-0.0520174	1.34517	0.0612559	-0.179227	-0.00492415	-0.108702	-0.623068	0.427008	0.245021	-0.169528	-0.387856	0.117801	0.707006	0.252373	-0.0519821	-0.332713	-0.763041	0.305719	1.41172	0.104859	-0.00193211	-1.05433
P49758	0.302536	0.715466	0.179963	0.626596	-0.718837	-0.937595	0.799913	0.43624	1.73276	0.166727	-0.27395	-2.12281	-0.531217	-1.63456	-0.731311	-2.2331	0.372782	-0.772593	0.768581	-1.03693	0.918963	-0.761357	-0.240524	-0.0837763	-0.348051	-0.0980996	0.125488	1.20801	1.12133	0.247898	-0.0192448	0.0387127	0.123482	-0.316533	-0.211082	-0.625499	-0.849615	0.260708	0.682283	0.866613	0.673769	0.572707
P49768	0.519877	0.887078	-0.422006	0.161882	0.528585	0.329202	-0.969241	-0.917394	-0.0543409	0.451524	-1.65441	-1.52144	-0.622868	-0.427689	-0.596737	0.206599	-0.250996	1.73842	-0.851733	1.52515	-0.12226	-0.300704	0.142732	0.0585329	-0.16205	-1.84267	-1.32832	0.382966	-0.364841	0.972148	0.656417	0.079772	-0.838167	-1.48062	-1.37715	-0.925263	-1.39769	-0.429826	-0.0892565	0.845634	0.413705	-0.0861968
P49770	1.09054	1.59506	-0.622041	-0.818107	-0.579936	-0.84878	0.0962586	0.892906	1.17959	-0.299086	1.51769	0.793437	-0.480501	0.119627	-1.02245	-0.206091	1.17923	-0.329172	-0.613525	0.232771	0.843208	-0.0288379	0.176008	-0.136667	-0.172763	-0.369136	-0.398311	0.318602	0.0432814	0.714041	0.654216	-0.407781	-0.383765	-0.163684	0.185749	-0.537584	-0.959071	0.381277	0.579224	0.0895178	0.160636	0.107196
P49773	0.234709	-0.731203	-0.397984	0.787108	0.3325	1.04131	-1.0547	0.029059	0.738663	0.0319802	0.0341678	0.152384	-1.2195	0.716176	0.397865	-0.0466166	-0.0310031	-1.04332	-0.871844	-0.248166	-0.181881	-0.912677	-1.65056	-0.861151	-1.02616	1.30779	1.18737	-0.0391398	0.171916	-0.969661	-0.569054	2.42931	2.68549	2.18482	1.98138	2.82556	3.26316	-0.00742041	-0.169054	-1.78536	-1.62053	0.268879
P49789	0.247741	-0.938877	0.635631	-0.449673	0.722621	0.536748	0.775814	-0.435783	-0.562806	0.369383	0.0341678	0.47587	-0.261932	-0.0783454	0.219519	-0.366772	0.659709	-0.361786	-2.20202	0.33072	-0.798674	0.466481	0.140883	0.00757372	-0.0617867	0.0227103	-0.225681	0.114677	0.267858	0.871642	0.68412	-1.29607	-1.92036	-0.981797	-0.81058	-1.09373	-1.14316	-0.943073	-0.31921	0.870793	0.446804	-0.169879
P49792	1.08759	0.0158257	1.01927	0.615856	-1.28216	1.40035	-1.02018	-1.92378	-0.30215	0.190732	-0.324846	-1.30293	-1.05243	-0.962432	-0.251541	-0.640408	0.654819	0.909204	0.245148	1.50622	1.52582	0.371348	0.824302	0.0742661	-0.0479432	-0.253521	0.247185	-1.68985	-1.53915	-0.750636	-0.543552	-0.174064	-0.785466	0.133293	-0.00245256	0.223738	-0.38842	-0.113329	-0.567856	0.159813	-0.0316395	0.238194
P49802	0.131358	-0.8209	0.218013	-0.280086	0.614045	-0.0855754	0.760735	-0.63263	0.473988	-0.165152	1.01133	-0.628235	0.998565	-0.55926	-0.771417	-0.994806	0.560882	-0.472246	0.631899	-0.231413	0.446585	-0.734863	-0.615675	-0.00548435	-0.567536	0.687199	0.459769	1.23958	1.00137	0.368515	-0.228866	0.0165538	0.70443	-0.225649	-0.0492233	-0.416933	0.239003	0.146469	0.287489	1.00565	1.05045	-0.891699
P49815	-0.358002	-0.893744	0.366644	-0.0636465	-1.10409	0.265819	0.304283	1.07882	-0.212375	-0.290412	0.0341678	0.271971	0.0898471	-0.679033	0.684028	0.0103984	1.15627	0.24577	0.327068	-0.284146	0.935048	-0.414174	0.140202	-0.345044	1.03597	-1.01638	-0.578042	-0.0373206	-0.226405	0.193098	0.852346	0.0443775	-0.0680992	-0.529147	-0.600137	-0.406637	-0.72593	-0.291539	-0.00941111	0.381924	0.543994	0.0427475
P49821	0.159223	0.624266	-1.5981	-0.0288685	-0.0952306	0.19688	-0.377502	-0.047003	0.595597	-0.336999	-0.789899	-0.104451	-1.18511	0.432472	0.138257	-0.26763	0.729793	-0.486359	-0.850155	-0.0929881	0.655729	-0.592829	-1.40298	-0.689143	-1.10203	0.704446	0.391601	0.482665	0.284137	0.0715316	-0.522611	0.335494	0.446343	0.302669	0.793721	-0.191823	0.410519	-0.0459694	-0.194136	0.00122359	0.19704	-1.27445
P49840	0.0724882	-0.556921	-0.922061	-0.0288685	0.0426923	-0.684488	0.396039	0.530707	0.209394	-0.411569	-0.0690553	-0.204498	0.674084	0.0321201	0.107084	-0.0788526	0.285411	-0.718014	0.085174	-0.842605	0.588935	0.0121193	-0.0711414	0.196483	-0.00492415	0.606264	0.365226	-0.459545	-0.463258	-0.631568	-0.44937	-0.242606	0.0607217	0.638924	-0.0516742	0.418147	0.291565	-0.115998	0.0392693	0.296238	0.279201	-0.539706
P49841	0.876727	-0.670066	0.91883	-0.144979	-0.966923	-0.436811	-0.420909	-0.0687571	0.233378	-0.364961	0.683139	0.0884495	0.810947	-0.640411	-0.553905	-0.400899	0.257383	0.0176683	0.215425	0.656076	-0.0826165	-0.182213	-0.307754	0.115013	0.139915	0.918475	0.447883	-0.354772	0.195746	-0.808603	-0.540218	0.54951	0.720141	0.670962	0.292734	0.425685	0.478625	-0.495874	-0.00608456	-0.215228	-0.0257226	-0.608121
P49902	-0.246403	0.602827	1.00728	0.363861	0.0751902	-0.0715399	0.738644	-0.788426	-0.563719	-0.417671	-0.460764	-0.0256759	-0.076262	-0.16306	-0.0516289	-0.0487874	0.57864	0.441808	0.989671	-0.114655	-0.339588	-0.383334	-1.11974	-0.627615	-0.609709	0.323332	0.0224348	0.242999	-0.14441	1.29066	0.705626	-0.139576	-0.472543	-0.163464	0.0176827	0.645915	0.532996	-0.473183	-0.161481	0.212175	-0.250561	0.387606
P49903	-0.0117107	0.247136	-0.435516	-0.573933	-0.0433827	-0.63755	0.350613	0.602335	-0.124697	-0.747381	0.468389	0.420956	0.132844	0.332975	-0.370872	0.425168	-0.904846	0.210609	0.378748	-0.0148377	-0.582013	0.357807	0.500753	1.07171	0.258897	0.168417	0.857176	-0.126927	-0.401052	-0.767592	0.354357	-0.592883	-0.424641	-1.79473	0.400632	-0.214023	-0.054849	-0.0420467	-0.226306	-0.512716	-0.36671	-0.549507
P49915	0.687875	0.742767	0.418668	-0.498318	-0.20698	-1.2123	-0.138716	0.349997	0.554257	0.144873	-0.0317528	-0.228474	0.370051	-0.414549	-0.729468	-1.09282	0.953782	0.381059	-0.570429	0.750626	0.322304	0.27268	-0.216327	-0.303076	-0.549526	-0.747354	-0.604056	0.338959	0.320681	0.0209102	0.265339	-0.0629058	-0.0485285	0.0413134	0.127285	-0.38067	-0.386875	0.359891	0.37055	0.583973	0.273859	-0.226155
P50135	-0.30051	-0.891995	-0.0567469	0.495192	-0.3886	1.75476	-0.93416	0.228086	-0.124697	-0.844278	-1.49548	-0.503231	0.349808	0.371581	-0.0156163	1.02212	0.216179	0.121679	0.380863	0.392732	-0.34327	-2.42573	-2.30731	-2.09456	-1.58894	-1.22945	-1.16323	-2.04121	-1.15085	-3.28675	1.57623	0.743474	-0.350095	0.393622	0.979476	0.819425	1.22103	1.67898	1.49562	1.17704	1.65792	0.955237
P50148	-0.0839538	-0.161806	0.413133	-0.0097651	0.785471	0.594487	-0.233638	-0.835716	-0.834449	0.144873	0.446882	0.200132	0.340267	0.432977	-0.421295	-0.138747	-0.745857	-0.014173	0.290226	0.304175	-0.264701	0.134002	-0.212122	0.00757372	0.0504532	-0.0233224	-0.193454	0.592028	0.480559	0.758487	1.07318	-0.335084	0.224991	0.0239441	0.271873	-0.0532783	0.151294	0.325932	-0.0690089	-0.260244	-0.288137	0.650519
P50150	-1.25234	-2.13103	-0.0992497	-0.244316	0.109824	1.86074	0.18897	-0.138428	-0.70655	-0.664206	-0.6135	2.94364	2.36884	1.21513	2.16529	1.84529	0.0542268	-0.319458	0.245148	-1.05839	-2.6044	-0.156914	0.558059	0.844317	1.83069	-0.116805	0.680269	1.96202	2.69658	1.01714	1.17044	1.01785	1.82406	-0.0584796	-1.86409	-0.513591	-0.275723	-0.749488	-1.34091	0.628915	0.734372	2.08711
P50151	-1.20637	-1.52971	1.22646	1.97038	1.21771	1.15354	-2.09962	-1.51313	-0.789909	-0.199992	-0.522412	1.29283	1.12798	1.45232	1.55163	1.10931	-2.09389	-0.398906	0.400307	-0.178564	-0.12226	0.745951	1.3321	1.13532	0.910467	0.677421	0.700087	1.44601	2.00313	0.601564	0.0115565	2.36151	1.18166	-0.651613	-1.52226	0.159143	-0.0834511	-1.53563	-1.50419	-1.78115	-1.96944	0.820612
P50213	1.7662	0.665771	-0.205289	-0.79624	-0.85646	-0.152611	0.0981018	0.955525	0.650696	0.11955	0.574444	0.567376	-0.394007	-0.0342125	-0.785357	0.018738	0.0154084	-0.471539	-0.260589	0.106984	-0.698568	0.399319	-0.960009	-0.558181	-0.747084	0.326793	-0.0133065	-0.0746369	-0.302144	-0.502872	-0.718819	0.361801	0.403308	0.44353	0.952405	0.583562	0.924762	-0.00201222	0.0409869	-1.13662	-1.13736	-2.19679
P50336	-0.286258	-0.235983	-0.194243	0.0599753	0.293412	-0.0855754	-1.36689	-0.544464	-2.00879	1.28113	-0.510216	0.537196	-0.112555	0.273427	1.24879	-0.0402489	-0.49067	0.296332	1.04764	-0.0183253	0.414604	0.0949229	0.555566	0.00757372	0.328685	-0.840098	-0.220055	-1.22965	-0.672626	-0.616391	-0.267336	-0.349064	0.0703688	0.113428	-0.271145	-0.5646	-1.4578	-0.735028	0.274385	0.119124	-0.438065	-1.05922
P50395	0.297247	-0.0298188	0.00949224	0.0160853	0.352296	0.664949	-0.892753	0.621867	0.370998	-0.331948	-0.659062	-0.606058	-1.42249	-0.419623	-0.737783	-0.733549	0.25498	0.0176683	-1.4653	0.604186	0.665983	0.364884	-0.122341	0.370426	0.00987319	1.00567	0.781327	-0.128979	-0.676756	-0.573404	-0.0185987	0.0165538	0.62629	0.437974	1.28114	0.485899	0.946546	-0.498644	-0.774561	-0.519688	-0.467784	0.916763
P50402	-0.146417	-0.0581842	-0.491884	0.0966329	0.300366	-0.938383	0.0962586	-0.100732	-0.346432	-0.218513	-1.56094	0.0722805	0.836385	0.360158	0.751901	0.0886046	-0.00327415	-0.84994	-0.972215	-0.882271	0.32565	-0.153866	-0.42544	-0.3638	0.738361	-1.15868	-1.39451	3.14215	3.16056	3.20444	2.7995	0.47502	0.969273	-0.129906	-0.0573235	-0.702561	-1.04557	2.18054	2.41445	2.16299	2.12515	0.308221
P50416	0.524208	1.3381	-1.20874	-1.71302	-0.509823	-1.61359	0.769486	1.33794	-0.0409534	1.20132	1.00581	-0.0772581	-0.0934113	-0.0753386	-0.728967	0.340648	0.567675	-0.337265	2.1714	-1.06175	-0.425272	1.30555	0.525529	0.00757372	0.0534328	-0.699565	-0.534501	-0.318803	-0.653536	0.190363	0.366388	-1.60808	-1.62376	-1.40823	-1.26562	-1.7913	-1.62254	-0.229963	0.334643	0.178599	0.0476449	-0.505638
P50440	-1.80179	1.26308	-0.623218	-0.836375	0.288623	-1.19185	0.0962586	0.478213	-0.45514	0.356916	0.220333	0.01559	-0.473047	0.510021	-1.54827	0.219692	-0.991352	0.747888	-1.19768	-0.219507	1.10139	-0.683427	-0.139322	-0.143709	-0.47458	0.00928277	0.31269	-0.768036	0.14741	-0.653763	-0.500665	0.720682	0.695013	0.656631	0.0939771	0.837158	0.890375	0.363768	-0.00548489	0.40944	0.665072	0.576331
P50453	-0.0496164	0.216003	0.310959	-0.749694	0.897105	-2.81665	0.880806	-0.382086	-1.20684	1.17869	0.796105	-0.979087	0.47114	-0.47944	0.257249	-0.845378	-0.0558223	0.938822	3.20678	-1.7836	-2.50396	0.610972	0.302943	0.438341	0.370167	-0.00884878	0.0224348	-1.18973	-1.68359	-0.758663	-0.655215	-0.722391	-0.798849	-0.90009	-0.692564	-0.129913	0.0593585	-0.318594	-0.201283	0.468802	0.309964	-0.0648594
P50454	0.141427	1.05138	-0.664344	-0.980827	-2.39485	-2.29499	2.15032	-0.416043	0.915375	0.174671	0.110879	-0.17974	-0.891954	0.517886	-0.826356	0.383067	1.2381	-0.0350048	1.58907	-1.18635	-0.12226	2.29675	1.73247	1.98639	1.82633	-0.0890648	0.0263996	0.221326	-0.568952	-0.0561291	-0.447861	0.171135	-0.809757	-0.866298	-0.847796	-1.14465	-1.05799	0.0514375	0.105175	2.20794	1.20451	0.698754
P50479	-0.466639	2.24077	-1.54161	-1.07961	0.0075304	-1.42182	1.73829	-0.629039	-0.608049	1.26572	0.421036	0.126112	-0.805944	0.221724	-0.21132	1.19778	0.174521	-0.961636	1.67011	-0.567104	-0.0111946	1.10977	0.78347	0.529383	0.360836	-1.44488	-0.723169	-0.0196435	-0.0301304	0.455229	-0.701824	0.297933	0.875328	-0.231808	-0.912447	-0.484615	-0.604093	-1.22282	-1.04888	-0.289656	-0.616522	-0.0861968
P50502	0.287756	-0.0312995	0.031502	0.0207725	0.0957298	0.0465754	-0.444098	-0.0619983	0.466632	-0.34232	-0.0130372	-0.0539883	-0.695253	0.00263851	-0.229019	-0.0490713	-0.285738	0.40682	-0.446514	0.53498	0.522127	-1.06776	-1.42273	-1.41138	-1.40338	-0.140863	-0.217141	-0.397644	-0.549586	-0.623332	-0.444208	0.538834	1.15512	1.22594	1.23259	1.23171	1.44044	0.376576	-0.00941111	-0.578326	0.0988809	1.57832
P50542	-0.245304	-0.101868	-0.528872	-0.0428917	-0.353163	-0.571785	-0.713925	1.07181	0.129165	0.144873	1.07611	-0.00822676	-1.25722	-0.730816	0.134323	-0.261915	1.10757	1.46079	0.462586	1.2199	1.45551	0.0652336	0.44425	-0.0314493	0.568936	-0.0912485	-0.059592	-0.175048	-0.213132	0.948046	0.44076	0.036715	-0.759088	-0.367526	-0.618856	-0.233151	-0.291072	-0.443124	-0.610805	0.00122359	0.846503	1.0083
P50570	0.228283	0.231097	0.125161	-0.337807	-0.108895	-0.416847	0.87124	-0.0689754	-0.503637	0.463656	0.0341678	-0.39023	-0.233303	-1.23694	-0.590321	0.29779	0.75809	1.93215	-0.092615	0.8862	0.0749402	0.0573014	-0.00380006	-0.877225	-0.747209	-0.657383	-0.576338	-0.753316	-0.902495	-0.246815	0.766059	0.0165538	-0.483868	-0.356596	0.589636	0.287639	0.543883	-0.373589	-0.675708	0.218012	-0.226749	1.50165
P50579	0.327627	0.34425	-0.478482	-0.637922	1.21882	0.523451	0.542826	-0.844537	-0.152629	1.5107	1.622	-0.319148	-0.0589671	-0.052477	-0.430041	-0.83664	-0.693538	0.547748	0.245148	0.227581	-0.654624	-1.18285	-0.991878	-1.53894	-1.27011	-1.09791	-1.22214	0.130646	-0.0775491	0.196066	0.685635	-0.35308	-0.284366	0.480697	1.15414	0.0641874	0.0766193	-0.0516639	-0.0916159	-0.318224	-0.558415	-0.0885896
P50583	-0.661074	-0.632258	-0.306587	0.802844	1.32615	2.39347	0.0962586	-1.65286	1.40598	0.0927646	0.0879602	-0.0659605	0.677529	0.837473	0.578737	0.0323889	-0.303454	-0.397262	-1.79318	-0.247458	0.097933	-0.658537	-0.335544	-0.61728	-0.0784477	-0.393561	-0.271976	0.570617	0.00992059	0.136988	0.396808	0.317001	0.427928	0.584118	1.23697	-0.195636	-0.131715	0.719536	0.144796	1.42693	1.33323	0.642528
P50747	0.594597	-0.331096	1.15853	0.035041	-0.857043	-1.4401	-1.18127	0.0598035	0.240711	0.0304841	-1.36313	0.288286	-0.347784	-0.0761961	0.274985	0.370295	-0.0558223	-0.124453	-0.0403955	0.0572076	-0.0844516	2.86035	2.10421	2.85685	3.65275	0.619958	1.34105	-0.784001	-0.939636	-0.547144	-1.16473	0.922236	-0.864718	-1.15389	-1.37297	-0.544426	-0.871397	-1.40273	-1.08938	0.00122359	-0.609238	0.330824
P50895	-3.02619	0.959005	-0.370827	0.470536	0.0075304	-1.0495	1.19532	0.292885	-1.87315	-0.756653	-0.127561	0.493422	-0.310294	0.187626	0.430013	0.349917	0.945422	-1.20267	0.57086	-2.41542	-1.64796	-1.20946	-0.927363	-0.968966	-0.454395	-1.7608	-1.40102	0.102676	-0.15801	0.42646	0.667978	0.264832	-0.157641	-0.00937386	-0.74953	-0.195637	-0.464653	-0.0516639	-0.160224	0.646248	1.00478	0.905924
P50897	0.429063	0.635102	-0.0827156	0.00692115	0.461606	0.435104	-0.615	-0.131402	0.0455736	-0.878358	-1.08712	-0.345626	-0.407943	0.220159	-0.358744	-0.32327	0.134529	-0.857022	-1.65093	-0.129044	-0.020555	-0.911663	-0.939678	-0.824042	-1.05533	-0.189564	-0.527463	0.807223	0.693663	-0.5145	-0.360145	0.0638019	-0.370293	0.214852	0.612039	-0.373565	0.715361	0.713619	1.18915	0.685648	0.73297	-0.638086
P50914	0.471712	-0.773856	0.245259	-0.00802653	1.38735	-0.119191	0.908498	-0.556899	0.401094	-0.138048	0.0341678	0.167142	0.602854	0.404656	-0.156413	-0.394073	-0.557039	-0.125627	0.0515615	-0.669571	0.203309	-0.0857768	-0.0454452	0.998934	0.23022	0.264608	0.245128	5.09805	4.51328	1.01288	-0.683176	0.211493	0.937927	-0.291303	-0.383217	-0.955697	-1.32848	0.640117	0.331278	0.921516	1.39502	-0.66902
P50990	0.537531	-0.673232	1.01213	0.508676	-0.602823	0.18669	-1.24927	-1.09813	-1.04822	-0.388241	0.3526	0.170163	0.298653	-0.0794236	0.0354049	-0.0665524	0.255753	-0.400569	0.517886	-0.129044	0.0572822	-0.737421	-0.934653	-0.750436	-0.778833	0.193292	0.0496442	0.422265	0.282274	0.0165907	0.0632331	0.673318	1.21075	0.626214	0.744771	1.06483	1.0685	-0.323659	-0.325607	0.00122359	-0.19882	-0.755823
P50991	0.010204	0.0538196	0.179963	0.515009	-0.631771	0.849911	-1.29507	0.534559	0.413608	-0.952324	-0.872939	-1.1387	-1.44743	-0.0655999	-0.210777	-0.63802	-0.00288836	-0.37301	-0.801031	0.312063	0.324329	-0.292982	-0.50226	-0.371706	-0.142411	-0.153434	-0.223829	-0.524085	-0.598186	-0.647375	-0.234864	-0.822735	-0.0600429	0.680638	0.54058	0.830309	0.621657	1.01613	1.04177	-0.0347014	0.00557817	-0.0677054
P50993	-3.58845	1.48987	-0.354101	1.17283	-0.404243	0.882718	-0.114372	1.73638	0.517244	-1.19832	-0.147764	-0.0256759	-0.92653	1.46121	-0.405584	1.31323	0.668179	-0.36918	1.64852	-0.549275	1.26119	0.637838	-0.514093	-0.458881	-0.897788	-1.66907	-2.74298	1.23035	0.914387	0.212634	0.248949	-2.53458	-2.01403	-1.7406	-0.835049	-1.82393	-1.54157	2.14155	2.27835	0.613565	0.676314	-0.727455
P50995	-0.310137	-0.214853	-0.641973	1.64333	0.660801	0.413489	0.396268	-0.234077	0.492861	-0.342203	0.0341678	-0.106844	0.000280028	0.557766	1.07983	0.605971	-0.193621	-1.05441	0.4364	-1.23838	0.154955	-0.627808	-0.425228	-0.038371	0.0315705	-0.0230106	-0.164483	0.138666	-0.0256058	0.690423	0.722713	0.153995	-0.0343225	-0.0425442	0.31438	0.0915543	-0.136975	-0.0172432	-0.275391	-0.0616787	-0.262536	0.125983
P51114	0.754508	-0.590717	0.697584	0.787089	-1.19804	-0.0560109	-0.648214	-0.65312	-1.09719	0.213777	0.44641	-0.275546	-0.649603	-0.0925598	-0.113464	0.129645	0.184889	0.988363	0.245148	0.835417	-0.648869	0.865492	1.38111	1.19354	0.456652	-0.884748	-0.275324	0.166408	-0.329728	0.43757	-0.234834	-0.496768	-0.775471	0.0545892	-0.21661	-0.880997	-1.12487	0.468779	0.928832	0.574715	0.591031	0.0231161
P51116	0.247275	0.0665392	-0.68662	-0.108833	-0.14715	-0.406691	0.688296	1.31753	0.47855	-0.55402	-0.236774	0.340031	-0.0483719	0.320111	0.365361	-0.401128	0.497214	-0.0339994	-0.447512	-0.129044	0.643155	0.291907	0.567966	-0.0204319	0.168603	-1.07278	-0.762949	-0.0282849	0.101932	0.222624	0.426613	0.530139	-0.88418	-0.506011	-0.0127493	-1.44418	-1.4343	0.369014	0.559134	1.82204	2.19554	0.349219
P51148	-0.00294065	1.3594	-0.976122	0.223337	-0.0119934	0.0804942	0.30029	0.957359	1.36581	-0.419431	-0.251539	0.0251617	0.115827	0.255609	-0.282758	-0.0489932	0.922653	-0.258249	-0.770943	-0.271785	1.13781	-0.139338	0.0983678	0.278418	-0.0757273	-0.435888	-0.384513	1.47183	1.16746	0.00130307	-0.17219	-0.904826	-0.327494	-0.209579	-0.143635	0.153807	0.387603	1.23994	0.855109	1.05414	1.34889	-0.0861968
P51149	0.304928	0.116108	-0.314603	-0.250999	0.0209696	-0.243663	-0.329402	0.362798	-0.193251	0.209962	0.0341678	0.320198	0.0136858	0.153509	-0.0754833	0.319682	-0.389628	-0.208582	-0.806326	-0.0653192	-0.0576312	0.0967157	-0.00894363	0.72123	-0.0235997	0.437577	-0.137742	1.00578	0.611638	-0.167359	-0.785023	-0.954085	-0.26137	-0.0526688	-0.165168	0.528726	0.379841	1.03662	1.02518	0.111412	0.577669	-0.177135
P51151	0.94697	0.0205922	-0.0611586	0.0542074	0.322848	0.559585	-0.384233	-0.174487	-0.124697	0.154699	-0.792246	-0.60397	-1.66933	0.0505299	-0.577478	-0.136166	-0.395068	1.19126	-0.374637	0.337024	-0.361287	0.731738	0.433833	1.14678	0.620389	1.64744	1.27197	0.168941	0.0147506	-0.660684	-0.130388	0.916967	0.171903	-0.56997	-0.479402	-0.141935	-0.483756	-1.18138	-0.915661	-0.339999	-1.16488	0.0117477
P51178	-0.98149	3.00534	-0.226981	0.0930567	-0.261163	-0.647707	0.597347	1.68372	-0.24894	0.609963	-1.34523	0.455833	0.194733	1.21881	0.0420785	1.32047	-0.442013	0.308386	-0.81176	-0.75253	2.03431	0.338653	0.766255	0.329135	0.289089	-0.0508513	-0.0114977	-0.370505	-0.0522243	0.386069	0.0115565	-0.0852497	-0.730087	-0.803756	-0.553755	-0.307511	0.0333032	-0.50008	-0.678699	0.566437	0.740002	0.42859
P51398	-0.049184	-0.0312995	-0.409518	0.021321	-0.459327	-0.389876	-0.155862	0.592612	0.0976763	-1.13282	-0.0767266	0.249896	0.339013	0.187842	0.488309	0.352637	0.8922	0.00140818	-0.277764	-0.0151045	-0.787828	0.936398	0.787188	0.400567	0.105006	-0.245563	0.101424	-0.152929	0.0147506	0.374534	-0.470644	0.559923	-0.164534	-0.302865	-0.685807	-0.591208	-0.512497	0.00116496	-0.0950192	0.585395	0.516707	0.897142
P51452	-0.106962	-0.168391	0.422115	0.285298	-0.185251	0.298206	-0.060503	1.40153	-0.159368	-0.888139	0.0341678	0.288204	0.228483	0.22007	-0.423968	0.386523	0.678203	-0.386822	-0.611808	0.204612	-0.216866	0.239639	-0.0372425	-0.517484	-0.580814	0.113318	-0.0636275	0.469039	0.769555	-0.153561	-0.0301593	0.862045	0.271977	0.816532	1.10481	0.358529	1.01425	1.67014	2.03674	0.0118091	-0.00240333	-0.0861968
P51513	1.30182	0.578636	-0.0959801	-1.21683	0.692692	-1.12276	1.93472	-0.260127	0.495937	1.07729	0.997312	-1.0712	0.754138	-0.615928	-0.86811	-1.65777	-0.577148	0.310965	0.245148	-0.233431	-0.084597	0.778317	0.364371	0.0849491	-0.248478	1.00496	1.22569	0.136473	0.315454	-0.0344493	-0.554861	1.15589	0.706328	0.563411	0.366395	-0.689991	-0.904911	-0.770765	-1.00924	-0.754585	-1.13964	-0.151776
P51531	0.137649	0.0784547	0.457777	0.634322	0.0075304	-0.192231	-0.316359	0.378612	0.526206	-0.191563	-0.479548	-1.00698	0.540471	-0.502535	0.199608	0.305565	-0.31307	-0.110211	-0.275359	-0.588745	0.799869	0.589744	0.743136	-0.112992	-0.144584	-0.479293	-0.0877461	0.342197	0.728503	1.0309	0.548366	-0.535885	-1.1732	-0.0666928	-0.0702412	-0.139612	-0.471467	-0.614217	-0.202907	0.322152	0.00557817	0.519899
P51553	0.575465	0.849775	-0.880443	-0.233828	-0.34493	-0.0855754	0.720391	-0.508568	1.03713	1.16043	-0.335736	0.26001	-0.245705	0.264367	0.502558	-0.569524	0.47531	-0.900525	-0.523429	-0.458625	0.543623	-0.23257	-0.904905	-0.681539	-0.971048	-0.268012	-0.563425	0.327943	0.20386	-0.406646	-0.457602	-0.0932261	0.00995904	0.0930448	0.296953	0.211481	0.509501	0.0106961	0.0651814	-0.161933	0.188395	-1.00295
P51570	-0.189736	0.887074	0.195041	0.12143	0.429214	-1.49306	-0.120682	0.713569	3.17258	1.59444	-1.01365	-0.418313	-1.40532	-0.0753386	0.0492121	-0.0249751	-0.654354	0.357076	-2.54026	0.210906	1.90861	2.07556	1.73029	1.68871	1.70741	0.682286	0.818992	-0.426419	-0.415532	0.307029	1.01222	-0.899339	-0.898109	-0.943546	-0.315904	-0.851146	-0.710954	-0.0178241	-0.425595	-0.198857	-0.491962	1.03762
P51571	-0.612244	0.745928	-1.16389	0.165705	0.437079	-0.0855754	0.231168	-1.20567	-0.70604	0.376469	0.0390093	0.887663	-0.236631	0.51158	0.509834	0.418586	-0.197192	-0.323721	-0.912951	-0.634344	-0.326733	1.26668	1.4267	1.88968	1.1172	0.302485	0.601647	-0.813884	0.00389598	-0.571017	-1.25326	-1.50459	-0.560569	-0.0127184	-0.0573235	-0.859911	-0.384334	0.469967	-0.134684	2.37352	2.07613	0.359091
P51572	0.044502	0.374817	-1.59577	0.334233	-0.315255	0.206272	0.325831	-0.160704	0.454851	-0.291962	0.0341678	0.113254	-0.846432	0.765	0.286691	-0.566409	-0.219489	-0.932264	-0.164168	-0.456495	-0.165769	-0.683903	-1.67836	-0.962517	-1.47466	-0.0437475	-0.610023	0.176537	-0.0585697	0.310758	0.185648	-0.479627	0.506486	1.33396	1.19382	0.751736	0.821371	1.54351	1.773	-1.45831	-0.992754	-2.60037
P51580	0.153252	0.791936	0.542886	-0.473436	1.70354	-1.93075	1.34329	-0.190522	0.458551	1.11918	1.17861	-0.216276	0.428475	-0.125311	-1.37328	-1.71508	-0.321094	-0.448791	2.19913	-0.862409	-0.8936	0.574864	0.876541	0.205812	-0.000523033	-0.495115	-0.450715	-0.538999	0.102606	-0.0722127	-0.425006	3.96282	0.207078	0.0936091	0.511864	-0.534271	-0.054849	-0.363747	0.209332	-0.809139	-1.8192	-1.53346
P51606	-0.578371	1.70705	-2.30996	-0.5205	0.670604	-2.47263	0.847817	-0.683128	-1.31963	1.26754	-2.4191	1.62722	-0.499596	1.66206	0.37893	0.79582	-0.19866	0.854206	0.245148	-0.488218	0.576932	0.493038	-0.10002	0.00757372	-0.0427567	-1.0063	-0.702669	0.60501	0.449178	0.607572	0.504996	0.706263	-0.517394	-1.27885	-1.20003	-1.53213	-1.46547	-1.18995	-1.70398	-0.421638	-0.254352	1.22423
P51608	-0.164121	-0.244132	0.679796	-0.325422	-0.35954	-0.258851	0.61064	2.0691	0.879017	-0.107835	0.221258	-0.0256759	1.14037	-0.832851	-0.463097	-0.563407	0.630894	0.511403	0.847737	0.33166	-0.473665	-0.776555	-0.913835	-0.445913	-1.2367	0.0726466	-0.500817	1.56948	1.94426	1.32933	0.769309	0.0165538	0.277876	-1.14881	-0.555303	0.529751	-0.134472	0.199072	-0.368097	-0.585746	-0.846546	-0.165809
P51610	-0.415737	-0.260474	-0.304698	0.0611062	-0.780498	-0.135208	0.27752	1.26734	0.0338625	-0.447172	-0.208056	-0.0504928	0.194733	-0.0368935	0.243229	0.283174	0.654427	0.000156341	0.658262	-0.325333	-0.112934	-0.0069623	0.285135	0.414314	0.895685	-0.607232	-0.524278	-0.499485	-0.181119	-0.353556	-0.290992	1.31871	-0.500494	-1.75999	-2.03494	0.0350761	-0.706373	-0.621986	-1.84743	0.00122359	-0.00153902	0.00306138
P51617	-0.305772	-0.310823	-0.126912	0.0400348	-1.30715	-0.410283	-0.285719	1.55043	1.2189	-1.19338	0.701241	1.39516	0.15035	0.91109	0.363684	-0.445307	0.779057	-0.153989	1.42244	-0.129044	0.883068	-0.597027	0.0253016	-0.0700816	-0.546848	-1.32627	-0.901565	2.49593	2.87399	3.28078	1.90346	0.998865	-0.195146	-1.54197	-1.17988	-1.83743	-2.12807	0.624126	0.825878	0.445471	0.00557817	0.629084
P51648	0.0516671	-0.537653	0.276365	0.182551	-0.411123	0.498778	-0.320333	0.727768	0.346557	-0.760269	-0.0776778	-0.868863	-0.675809	-0.0119744	-0.810909	-0.33305	-0.139285	0.114164	0.245148	0.949014	0.261763	0.343642	0.36309	0.506574	0.323194	-0.11459	-0.324585	0.02551	0.243219	-0.0838962	-0.451187	-0.813159	-0.437497	-0.827764	-1.07157	-0.96636	-0.587861	0.402015	0.563886	-0.0272597	0.282236	-0.123652
P51649	-0.540837	-0.616113	0.757589	-0.0288685	0.378559	-0.364182	-0.078016	0.0331135	-0.0308551	-0.508734	0.330719	0.573258	0.704411	0.492823	-0.214108	0.819843	-0.240838	-0.507337	-0.0837253	0.239394	-0.808715	-0.0481226	-0.751411	-0.193048	-0.508617	0.986015	0.76993	0.241352	0.473288	-0.33322	-0.255378	0.961049	1.14192	1.20719	1.13795	0.733669	0.951406	1.03521	1.01228	-0.521468	-0.290979	-0.910858
P51659	0.911289	-0.248474	1.00714	-0.322588	-0.439636	0.574679	-0.999249	-0.190522	-0.0513889	0.525249	-0.807273	-0.741404	-0.949803	-0.906625	-1.07857	0.0344213	0.0619713	1.08081	-0.199407	1.11168	0.0504541	0.369615	0.0970842	-0.102883	-0.701021	0.054682	-0.10605	-0.371229	-0.314578	-0.203931	-0.546796	-0.550483	0.0768925	0.259904	0.501342	-0.421475	-0.364138	0.0116158	0.122666	0.00122359	-0.134833	-0.602097
P51665	0.297048	-0.0210307	-0.855572	0.321367	0.757959	0.826931	0.548574	-0.643386	0.687565	0.479967	-0.170738	-0.794713	-0.842807	0.116631	6.38e-05	-0.552272	-0.0462745	-0.437631	-0.369405	-0.502534	-0.12226	0.328131	0.542187	0.580012	0.42974	0.212174	0.284549	0.131063	-0.146004	-0.582976	-0.957521	-0.407481	0.198938	0.0975837	-0.0573235	0.101514	0.150807	-0.367827	-0.595152	-1.23872	-1.39973	-0.988003
P51674	-1.22976	-0.597432	1.77327	1.17831	2.01556	0.748865	-0.306305	0.0871584	-0.647152	-0.363426	-0.0763614	0.00132097	1.91677	0.499444	0.379085	0.829627	-0.564534	-0.430421	0.245148	-0.289035	-0.749775	-1.64703	-1.93885	0.604947	0.544551	-0.397724	-2.21179	2.32708	1.92779	0.900885	1.15038	-2.16225	-0.622596	-0.848517	-0.645012	-0.928241	-0.246126	1.77543	1.65586	1.08404	1.87953	-0.0861968
P51687	-0.603806	0.0149481	-0.882546	0.127814	0.867273	-0.0855754	-0.44571	0.436293	-0.986478	0.519592	-0.201803	-0.54546	0.23029	0.356585	0.160793	0.354739	-0.869281	-0.741566	-1.35328	-0.483578	0.887012	0.097951	0.271997	-0.367068	-0.331151	-0.232798	0.167973	-1.25745	-0.1449	-0.20851	-0.559988	0.992123	-0.186459	0.899895	0.685598	-0.679339	-0.71885	0.288882	0.843302	-0.167034	-0.0924005	0.352349
P51693	0.0733672	-0.908016	-0.980929	0.35942	0.475455	-0.0426814	-0.237414	-0.672998	0.31269	0.79187	-1.00982	-0.305249	0.329513	-0.256503	0.871574	-0.264945	-1.00369	0.557228	-0.655748	0.523435	-0.12226	-0.307596	0.373851	-0.30416	0.642671	-0.626663	-0.596386	-1.12153	-1.28146	0.814211	1.43108	-1.19823	-0.47334	-0.157335	-0.00176214	-0.381436	-0.573929	-0.0516639	0.000129387	0.0763301	-0.141462	1.74859
P51784	-0.830701	-1.3525	0.199408	0.470463	0.217515	0.653375	-0.0362838	-0.00725706	-0.124697	-0.0921417	-0.591087	0.0298358	1.31571	-0.476526	1.13761	-0.686172	0.06197	-0.393238	-0.298392	-0.531817	0.325339	-0.332332	0.215016	0.463029	0.616969	0.522866	0.934013	0.319481	0.518247	0.236672	-0.313489	0.228818	0.280094	-0.102591	-0.275098	-0.225946	-0.875092	0.74415	0.30231	0.859593	0.610357	-0.295361
P51790	0.710411	0.65406	0.92856	-0.37019	-0.166432	-0.0855754	0.0522316	0.745125	-0.779161	-0.513434	-0.557253	-0.29537	0.439278	-0.516758	-0.2854	0.455938	0.11417	0.501109	1.04338	1.06923	-0.688511	0.648043	0.483317	0.662213	0.147182	0.0581282	0.199083	0.197589	0.0147506	0.202665	-0.351397	-1.52879	-1.01813	-1.24213	-1.16742	-0.641465	-0.897237	-0.0742763	0.168364	-0.9675	-0.700247	-0.838526
P51797	0.132222	-0.439166	0.0857827	-0.0978188	-1.38714	0.0560193	0.177671	2.00621	-0.124697	-1.01327	0.249032	0.317513	1.07651	0.317873	-0.109976	-0.53361	1.03663	-0.14687	-0.355955	-0.397823	0.304122	0.735902	0.957964	0.155464	0.754458	-1.30689	-1.33601	-0.214279	0.138785	0.0357215	0.0184237	-0.775062	-0.653372	-1.28794	-1.29118	-0.896086	-0.757455	-0.534848	0.261141	0.118655	0.132533	0.042339
P51798	-0.757232	-0.621903	-1.08524	-0.226234	-0.769527	-1.68779	1.25521	-0.190522	-0.760649	0.458433	0.0794553	0.8712	0.508003	0.320081	0.910091	0.179564	0.822011	-0.127839	0.485843	-0.522057	-0.844635	1.55952	1.02636	0.250865	0.394098	-0.53108	-0.510289	-0.720571	0.0147506	0.472807	1.15609	-0.408492	-0.956753	-1.06215	-1.26316	-0.394196	-0.658889	-0.433115	0.180928	-0.170938	-1.03237	-0.731047
P51808	0.406584	-1.03325	1.54012	-0.58211	-0.879959	-0.172657	-0.803558	0.322315	-1.01914	0.431316	1.15546	-0.0498237	0.755788	-0.165918	-0.898491	-0.675802	0.447951	0.0176683	0.45029	0.545694	0.630326	-0.746227	-1.31544	-0.260299	-0.736843	1.0977	0.467969	-0.358884	0.0429899	-1.67132	0.600376	0.27421	0.752233	1.60034	2.04591	1.01256	1.25031	-0.148686	0.285496	-1.27013	-0.614944	-0.809261
P51809	0.844054	-0.524412	0.783264	0.316487	0.5832	0.574393	-1.41806	0.173591	-0.139449	-0.692614	-0.254408	-0.435986	-0.457533	0.123862	-0.52163	0.018738	-0.134306	0.174252	-0.1593	1.02885	1.99414	0.279336	0.109292	1.11872	1.26545	0.00928277	-0.126368	-1.11947	-1.12502	-1.61591	-1.86309	-1.98145	-1.14	0.195055	0.089203	0.171677	-0.0782843	1.93848	1.36175	-0.188254	0.311686	-1.09406
P51812	0.309521	-0.105364	1.56853	1.10858	-0.385165	0.834365	-0.527958	-0.87127	1.34366	-1.27418	-0.423477	-0.126317	0.36288	-0.12081	0.0634813	0.145531	0.211673	-0.19546	0.874358	0.717958	-0.727794	0.0870567	0.411227	-0.12912	0.135403	-0.443273	-0.064704	0.0830768	0.0147506	1.24844	1.86088	-0.171996	-0.146304	-0.0359387	-0.224328	-0.286438	-0.313057	0.0431763	-0.25994	0.910829	0.525665	0.0918091
P51858	-0.025848	0.149969	-1.13733	-0.222303	0.0075304	0.138325	0.858851	0.0450754	1.19797	0.72559	0.192449	-0.259574	-0.0169025	0.185254	-0.670805	-0.507211	-0.25456	0.0184303	-0.496289	-0.371274	0.267151	-0.859503	-1.15323	-0.876804	-1.34156	0.00928277	-0.315599	-0.1877	-0.0315978	0.348787	0.415442	0.569302	1.12272	1.85124	2.25177	0.580279	0.665144	0.710635	0.192353	-0.257802	-0.106292	1.72062
P51888	-1.91228	0.386634	0.210381	0.78884	1.10089	-0.287234	0.137676	-0.509092	-3.29723	-1.64555	-0.254956	1.70705	2.15154	1.64982	0.29671	1.17945	-0.73231	-1.45881	0.245148	-2.00744	-0.422823	2.8373	2.20552	5.99538	2.17076	2.58108	1.77804	-1.70082	-2.14768	0.0191015	-0.511855	-1.84759	-0.406221	-0.341701	-0.647175	-0.782419	-0.616128	-1.48226	-0.804672	1.4225	0.782311	1.92111
P51970	0.448649	0.876643	-0.578265	-0.0969549	0.310469	0.303543	0.513739	-0.190522	0.674787	0.0190992	0.00553437	0.662254	0.10695	0.784987	-0.0261135	0.0230514	-0.662184	-0.850629	-0.176308	-0.45362	0.569861	-2.47484	-3.2729	-2.44795	-3.03381	2.53077	2.80524	0.60081	0.276646	-0.600941	-0.632009	3.75898	4.19306	3.86806	3.34678	3.80604	3.76759	-0.0798736	-0.00941111	-2.29669	-1.74045	0.994626
P51991	0.0847385	-0.347524	0.768113	0.603284	-0.412099	1.04736	-0.787948	-0.833826	-0.124697	-0.514295	0.361383	-0.95438	-1.07644	-0.668676	-0.0101417	-0.299445	0.28788	0.628484	0.272527	0.9383	0.385807	-1.92549	-1.93549	-1.27382	-1.69803	0.475317	-0.0298013	-0.516558	-0.58502	-0.777474	-1.35113	0.229533	1.04021	0.817406	1.30387	1.01025	0.736933	0.457027	0.0285589	0.931413	1.26492	-0.859566
P52209	0.85357	-0.0312995	-0.50626	-1.04749	0.0352396	-0.818202	0.23224	0.924733	1.15975	0.386309	-1.0089	0.372653	-0.663202	-0.0406909	-0.56742	-0.19405	-0.244544	-0.83621	-0.327036	0.201178	0.0585961	0.502093	-0.4354	0.00757372	-0.497284	1.40417	1.36911	-0.745925	-0.99415	-1.03531	-0.895476	0.579954	0.914635	0.886692	0.963434	1.18359	1.52213	-0.179034	-0.653742	-0.498213	-0.8308	-0.0861968
P52272	0.0769828	-0.0312995	-0.453235	0.366552	-0.290296	0.0274868	-0.0260927	-0.333902	0.710734	0.523754	0.195316	-0.503972	-0.92842	-0.608644	-0.269948	-0.623521	-0.348853	0.49425	0.677269	0.718089	0.996327	0.309839	-0.0833317	-0.169208	-0.00492415	-0.106219	-0.372682	-0.232098	0.170129	0.521404	0.536346	-0.542538	-0.341201	-0.210155	0.271329	-0.0404279	-0.488036	0.353274	0.291424	-0.379437	-0.202039	-1.05433
P52292	0.0329331	-1.23862	0.420155	0.443616	0.00754478	0.61582	-1.62784	0.0518066	-0.0140392	-0.702292	-1.25721	0.292684	-0.167285	-0.16224	-0.662822	0.752555	-0.0558223	-1.1883	-1.10354	-0.0205691	-0.175441	2.13571	0.741978	0.848017	1.3272	-0.30638	0.879166	0.02551	-0.264032	0.385047	-0.307522	-1.22015	-1.73647	-0.905397	-1.17355	-1.20683	-1.03449	-1.00246	-0.480768	-0.330704	-0.350666	2.39247
P52294	0.699068	0.0892348	0.958403	0.583772	-0.212376	1.10236	-0.642415	-0.179864	0.29526	-0.677013	-1.57051	-0.178542	-0.324263	0.0938895	-0.0994524	0.0620381	-0.0558223	-0.172882	-0.0425119	0.54559	-0.390479	-0.260115	0.0736204	-0.293657	-0.00492415	0.261445	0.841441	0.229708	0.33157	-0.275622	-0.563507	1.27329	-0.140573	0.127371	0.119501	-0.316594	-0.180003	-1.5453	-1.29691	1.38461	0.523482	1.17396
P52306	0.849589	-0.514146	0.363564	-0.0397444	-0.00783959	0.0453651	-1.14971	-0.156807	0.0108204	-0.588012	0.0341678	-0.918092	-1.41858	-0.954437	-1.16403	0.605609	0.0403048	0.0579717	-1.56485	0.610683	0.976785	0.63345	0.00720853	0.237785	0.171939	0.765222	0.706816	-0.438517	-0.863649	-0.228545	0.171148	-0.201251	0.190699	0.21551	0.852561	0.289392	1.52072	-0.62528	-0.505804	-1.12072	-1.20901	-0.846806
P52429	0.392663	0.68231	0.820223	0.209649	0.225199	-0.556876	0.305214	-0.651963	-0.173411	0.766197	-0.0786273	-0.371047	0.989406	-0.329669	0.0634813	-0.0284412	0.516626	-0.696514	0.464829	-0.353355	-0.479079	0.168144	0.346997	0.488679	0.148817	-0.120738	-0.267725	0.58741	-0.0253715	0.0925179	0.0115565	0.171833	0.297398	-0.591564	-0.757205	-0.263395	0.702408	-0.113091	0.525717	0.712652	0.731692	-0.10455
P52434	0.471891	-0.0312995	0.100549	-0.687144	-0.0553809	-0.81139	0.534409	0.336118	-0.284914	1.16693	1.43823	0.12372	0.249694	0.481979	-0.0711234	0.259605	-0.431943	-0.262921	0.13966	-0.105181	-0.609203	-1.62634	-1.716	-2.23804	-1.61826	-2.28595	-2.13559	-0.573548	-0.245145	1.45783	1.568	-0.0815583	-0.849111	0.297971	0.139145	-0.668463	-1.12081	-0.581386	0.348538	1.66638	0.862777	0.669219
P52564	0.38962	-0.120854	1.03306	0.652954	0.697864	1.17087	-1.14365	-1.09405	-0.826924	0.351619	0.70982	-1.2935	-0.0968236	-1.31887	-0.408753	0.0384698	-1.16531	-0.00476444	1.03778	-0.129044	0.974717	-0.316178	-0.216617	-0.0716319	-0.00492415	0.56889	0.560809	0.082352	0.206475	0.0417279	-0.287341	0.404547	0.358117	0.00854268	0.407822	-0.316179	-0.0395973	-0.298725	0.0431132	-0.659109	-0.66706	0.952361
P52565	-0.432259	-0.811035	-1.28659	0.386544	0.362744	-0.482591	0.0962586	-0.207969	-1.03049	0.168607	0.0683175	1.52859	1.09823	1.38623	1.47018	1.03824	0.000478721	-0.811067	-0.844872	-0.698059	-0.238351	-1.77233	-1.6004	-0.798505	-0.870533	0.727543	0.364198	-0.489911	-0.924586	-0.642389	-0.387369	0.0922683	1.45401	1.72056	1.53615	1.69465	2.26751	-0.0336204	-0.00941111	0.00530465	0.0992219	-0.371012
P52566	0.512579	1.51849	0.319719	0.605114	1.15747	0.467618	1.46096	-0.353271	0.968575	-0.08011	-0.249694	0.627221	-1.56011	0.250498	-1.45396	-0.169316	-2.62506	-0.175361	0.234931	-1.47029	-0.12226	0.00289185	-0.861699	0.759114	-0.153409	2.80431	2.79844	-0.249472	-0.106413	-0.410092	0.265855	1.23296	1.34596	2.76273	2.37855	1.19719	1.13081	-0.0516639	0.746538	-1.01186	-0.852893	1.59212
P52594	0.495641	-0.0590755	0.360435	1.22221	-0.427738	0.281608	-0.437033	-0.277892	-0.13164	-0.378296	-0.681159	-0.547553	0.118544	-0.250818	0.188376	0.018738	0.119108	0.151147	0.334778	0.61557	0.411989	-0.637402	-0.653529	-1.54021	-1.04193	-0.686189	-0.41946	0.227512	0.711749	0.878074	1.13564	0.514629	0.288859	0.424049	0.823898	0.452757	0.202554	0.338342	0.486861	-0.148222	-0.310668	-0.562523
P52597	0.504066	-0.705926	0.419669	-0.0754569	0.964919	0.155579	0.2155	0.60353	-0.0983849	0.0556721	-1.09455	-1.08136	-0.531106	-0.277359	-1.08423	0.018738	0.159365	1.36943	-0.85824	0.614288	-0.143132	0.0145161	0.295173	0.033135	-0.539708	0.030096	0.800503	0.175528	0.0147506	-0.0228418	0.00168521	0.397832	0.739775	0.341006	0.425527	-0.14948	0.00505121	-0.572265	-1.61861	-0.771958	0.0481846	1.27131
P52630	-0.325421	-0.737597	1.32416	0.196193	-2.43559	-0.0427633	-0.741301	0.099686	-0.518076	-0.48854	-0.187284	-0.754009	0.194733	-1.69659	-0.0665351	0.232964	0.605009	1.35071	0.372831	0.34915	0.454549	-1.74745	0.804676	-1.46622	-1.23422	-1.33434	-1.72487	1.29803	1.43656	2.05632	1.88015	1.14363	0.152166	-0.255172	-0.42375	0.0885154	0.11028	-0.0995836	0.107729	0.00122359	-0.508274	1.43372
P52757	1.86673	-1.66818	0.973163	-2.30543	0.0075304	1.47594	-1.32491	1.35254	0.811014	0.500136	-0.586855	0.771688	1.0456	-1.59747	-1.00868	-3.45686	-0.86332	2.26302	-0.362142	2.47111	-0.995207	1.39332	1.56785	1.97296	1.83606	0.166815	0.0224348	-0.774286	-1.42207	-0.318107	-0.719543	-1.19124	-1.908	-3.05471	-3.23396	-0.843163	-1.01645	-0.793049	-1.45051	1.70175	0.541059	2.83665
P52758	-1.89993	0.0124857	-0.335323	-0.257312	0.0075304	-0.0756042	0.245534	-0.0200772	-1.16399	1.38012	0.757257	0.915443	-0.118813	1.04687	-0.222694	0.662053	-2.14586	-0.0378683	-1.02888	-0.207004	0.590821	0.252217	-0.0363069	-0.0852546	-0.849846	1.23256	0.960277	-0.544682	-0.921632	-1.24311	-1.42813	1.01505	0.891175	1.05114	1.72728	1.31149	1.70134	-0.837031	-1.36029	-1.04275	-0.927602	0.0672731
P52788	0.327532	-1.82558	-0.234693	-0.306115	0.0743448	0.409693	-1.59209	-0.162386	-0.619165	-0.557468	0.134132	0.670805	0.268066	0.240261	0.0652676	0.018738	-0.48813	-0.7729	-0.640687	0.0532467	-0.537772	-0.626976	-0.810235	-0.649437	-0.237634	0.00928277	-0.153945	-0.320525	-0.0161556	-0.160789	-0.215449	0.324902	0.643713	0.295654	0.471883	0.516912	0.704101	-0.0604778	1.16818	-0.368851	-0.479583	-1.0985
P52815	0.901066	0.959446	-1.43106	-1.00387	0.657108	-0.0855754	1.94082	-0.882398	0.626257	1.00264	0.980657	1.16837	-0.846393	0.703206	0.663453	-0.297702	-1.01448	-0.788682	-1.59604	-0.68977	-0.36479	-0.0481226	-0.820582	-0.367107	-1.04228	1.34683	1.29016	-0.305388	-0.785134	-1.87747	-2.06448	1.56391	2.06252	2.81849	2.38295	1.28352	1.51663	0.56917	0.74382	-0.682448	-0.0242651	0.888768
P52824	-0.593812	-1.69577	1.01692	0.436071	-0.541018	-1.10887	0.993957	0.69833	-1.43532	-1.57349	0.0341678	0.765771	0.866621	-0.243834	0.778938	1.15079	1.12812	-1.08918	0.448834	-1.28136	-1.0798	-0.16506	0.29432	0.470733	1.10226	0.0702258	0.127657	0.153231	-0.0615357	0.0357215	-0.262964	-0.926236	-0.593298	-0.72862	-1.06254	0.100711	-0.221427	0.496337	0.994445	0.841144	1.00213	-0.266751
P52888	-0.12361	-0.0925523	-0.567415	-0.305157	0.277383	-0.151747	0.936818	0.244168	0.606435	0.130483	0.50346	0.777014	-0.14761	0.747167	0.847407	0.018738	1.06633	0.0331328	0.134776	-0.316684	-0.248674	-0.269415	-0.0899646	-0.251285	0.114257	-0.540833	-0.283169	-0.222655	0.191694	0.0832093	0.412099	0.0348736	0.143099	0.281934	0.442801	-0.442254	-0.509985	0.464261	0.612796	-0.482246	-0.521591	-0.603727
P52907	0.784898	0.0963256	0.70273	0.347078	0.58988	0.618191	-0.0565447	-0.805488	-0.1709	-0.397569	0.628451	-0.268657	0.345451	-0.0753386	-0.691361	0.259488	-0.641106	-0.0269778	0.151286	0.170066	-0.59503	-0.395216	-0.00894363	-0.00345491	-0.231862	0.645829	0.785928	-0.388484	-0.705449	-0.882193	-0.285548	0.61303	0.503181	0.683126	0.987332	0.717679	1.00857	0.400675	0.0375042	1.001	1.31046	0.7482
P52943	-1.71831	0.8067	-2.42453	-0.13505	0.571066	-1.38166	0.997242	-1.30103	-1.8412	0.298619	-0.263646	0.536997	0.495081	0.973267	1.43426	-0.248535	0.171583	-1.22227	0.50945	-2.35533	-0.12226	-1.87556	-1.39338	-0.825295	-0.903392	1.69811	1.54291	1.34693	1.07105	-0.48258	-0.00423105	3.03111	3.76917	3.64297	2.72444	3.32981	3.06037	-0.0516639	0.860626	-0.820437	-0.628478	1.24814
P52948	-0.059593	0.574579	1.36254	0.244039	-0.483775	-0.0930108	-0.100217	0.339589	0.749098	-0.424808	0.069124	-0.218094	0.194733	-0.197417	-0.424366	-0.403867	1.48255	0.647603	0.232649	0.607662	-0.0314471	0.751405	1.32452	0.517794	0.653643	0.821213	1.59623	-1.00363	-0.203382	0.0899157	-0.353801	0.243018	-1.08839	0.00672182	-0.0573235	-0.418406	-0.8538	-0.100853	-0.226961	0.19934	-0.208458	0.336447
P53004	0.305224	-0.532863	-0.230647	0.21441	0.702452	0.661773	-0.17677	-0.843903	0.401947	0.916484	0.0341678	0.631681	0.0382	-0.064051	0.300763	-0.591973	-0.566808	-0.749617	-0.439893	0.00386313	-0.332424	-0.0481226	-0.462755	-0.0704073	-0.626032	0.901028	0.616271	0.227896	1.69463	0.518512	-0.184101	0.936184	0.620896	1.0285	1.38442	0.457709	0.590469	1.20978	2.12984	-0.852823	-0.620474	-1.11536
P53007	-0.529662	1.48979	-1.62844	-0.0288685	-0.148849	-1.30108	1.214	-0.325361	-0.440617	1.45186	-0.28888	1.40226	-0.433012	1.26113	0.757353	0.548849	0.274635	0.397002	0.135525	-0.184836	0.293319	0.734488	0.452292	0.611915	0.863645	-0.333804	-0.80798	0.450943	0.567933	0.0357215	0.164684	-0.955497	-0.872151	-0.258554	-0.124554	-0.348608	-0.46218	1.21875	1.53141	-0.215588	0.188341	-0.80069
P53041	0.351988	0.0216133	0.150535	0.0323771	-0.882914	-0.574414	-0.641082	1.5978	0.285338	-0.717944	-0.480352	-0.0256759	-0.177419	0.0688447	0.125937	-0.0971246	1.84347	-0.350609	0.038817	-0.0387909	0.077033	-0.770221	-0.979514	-0.597611	-0.689153	0.157017	-0.0435024	0.528219	0.343577	-0.118011	-0.0252316	0.700647	1.14546	0.899498	0.835678	0.605341	1.17051	0.422381	0.40333	0.122553	0.387525	-0.565897
P53365	0.339844	0.376607	-1.52834	-0.191119	-0.301702	-0.567159	-0.24783	0.273855	0.635057	-0.142529	-0.332746	0.603684	-0.187055	0.511208	0.235007	0.0270341	0.00897047	-0.363971	-0.165866	-0.129044	0.834172	0.27856	0.256324	0.146739	0.503735	0.281115	0.505738	-0.581983	-0.0949085	1.15476	-0.235182	-0.0814559	0.174392	-0.151188	-0.397085	-0.242475	-0.602721	-0.629365	-0.341112	-0.161411	0.822377	-0.157988
P53367	-0.269	1.13122	1.01551	0.455131	1.24428	0.129657	-1.31703	0.589333	-0.958252	-0.612007	-1.2306	0.6651	1.08412	-0.3685	-0.370347	-0.16776	-1.25638	0.971329	0.245148	0.547572	-0.686203	-1.12317	-0.668326	-1.19446	-0.531753	2.11778	0.823926	0.02551	-0.265627	1.75632	0.189377	0.381293	-0.257856	0.438956	1.05095	-0.659532	-0.933377	0.693918	0.329561	0.825869	1.4519	3.43955
P53384	-0.243315	1.06024	-0.422988	-0.402769	0.952362	-1.51413	0.220729	1.49602	0.696775	0.789954	-0.483554	-0.997619	0.995783	-0.0227283	-1.20146	-0.908434	-0.00336205	0.0914778	-1.31826	-0.129044	-0.344027	-0.317272	-0.00894363	-0.334315	-0.685534	-0.998891	-0.646497	-0.0719122	0.855383	0.555241	0.285425	1.29128	-0.391988	0.477415	1.33547	-0.85264	-0.620345	1.0688	0.448195	0.678393	-0.0732486	1.37903
P53396	0.690802	-0.228851	0.350848	0.14489	-0.0785712	-0.0401272	-0.610713	2.05832	0.809865	-0.203543	0.19684	-0.0520386	0.194733	-0.679469	-0.494128	-0.224008	1.02942	-0.218054	-1.10265	0.0716701	0.900838	0.52765	0.000297058	0.214732	-0.0386175	0.393087	0.337558	-0.211293	-0.49059	-0.124963	0.00556273	-0.172864	-0.0343225	0.270587	0.261686	0.295647	0.363184	-0.378758	-0.300909	-0.823945	-0.74157	-1.09331
P53582	0.688734	-0.662564	0.678687	0.70774	-0.454042	1.12236	-0.45853	0.82672	0.458575	-0.835499	0.0673131	-0.997965	0.325842	-0.0753386	-0.0152686	-0.197634	0.57244	0.183567	-0.0766471	-0.241717	-0.81423	-1.42273	0.0707363	-0.618216	-0.523335	0.00928277	-0.305445	-0.226552	-0.945189	-1.60403	-0.936972	1.26937	1.1622	0.803697	0.24455	0.959664	0.832587	-3.39329	-3.89634	-2.00787	-3.36299	1.07987
P53597	0.609207	-0.0312995	-0.465728	0.268472	-0.302007	0.678523	-0.619632	-1.35376	0.369303	0.417717	-0.307262	0.143105	-0.747902	0.421407	0.26774	-0.0945561	-1.47157	-0.263343	-0.797981	0.250927	0.519594	-0.367307	-0.727889	-0.480513	-1.25496	2.01419	1.925	0.245867	0.0147506	-0.535679	-0.934754	2.9615	2.45291	1.50098	1.94444	2.82719	2.9323	-0.186118	-0.438183	-0.871171	-1.37262	-1.46222
P53602	-0.613346	-0.623549	-1.00816	-0.0778903	-0.873511	-0.364581	-0.010538	-0.759514	-0.625832	1.16502	0.460799	1.54881	0.474782	0.84473	1.56842	0.28443	0.672419	0.0176683	0.6611	0.0404086	-0.129442	1.03562	1.14316	0.0984802	0.543088	-0.197217	0.0224348	0.134626	0.310566	0.87229	0.870881	-0.366334	-0.565207	-0.712788	-0.656942	-1.04885	-0.893607	-0.973782	-0.755025	-1.15629	-1.17441	-0.112209
P53611	1.17212	-0.380833	-0.0250155	0.438175	0.178502	0.441209	-0.868966	-0.310955	1.25705	0.144873	-0.214816	-0.422224	0.22607	0.0149775	-0.394263	-0.310984	-1.02456	0.275204	0.0679103	0.765258	1.04713	0.244158	0.364264	-0.207919	-0.00492415	0.00912187	0.442457	0.259616	2.19618	-0.274284	-0.702693	1.67241	0.650787	1.3651	0.991124	0.328179	0.73359	-0.565087	0.379844	-1.69042	-2.04017	-1.30501
P53618	0.760035	-0.0312995	0.787688	0.60333	-0.202023	0.720325	-0.930807	0.6011	0.0702753	-0.294937	-0.286174	-0.0698348	0.295504	-0.270109	-0.287927	-0.0591144	0.571991	0.27795	0.174979	0.952441	-0.492487	0.356929	0.167832	0.426824	0.0466232	0.35672	0.244903	0.243297	-0.127256	0.0558584	0.175636	0.342883	0.336529	-0.229275	-0.0573235	-0.776601	-0.624387	-0.469978	-0.622898	-0.418487	-0.279471	0.140662
P53621	1.17119	0.476929	0.538836	-0.734781	-0.392122	-0.152607	0.315094	0.992304	0.301742	-0.0126949	-0.115429	-0.686424	0.282025	-1.02192	-0.711138	-0.68437	-0.0558223	0.382664	-0.422829	0.660884	0.0490894	0.0406078	-0.19823	-0.30337	-0.181072	0.0878313	0.0611044	0.100228	0.399915	0.456907	0.639443	0.124569	-0.126462	-0.31558	-0.214319	-0.184751	-0.264504	0.503533	0.43405	-0.186496	-0.00016696	-0.157277
P53667	1.33358	-0.220686	0.0263659	-1.7623	-0.66157	-1.12952	1.19483	2.04824	0.371521	0.0151637	1.63719	1.3901	0.504011	0.0817939	-0.698923	-0.00938543	1.0569	-0.655589	1.53881	-0.129044	-0.439477	1.7558	1.04821	1.3459	0.858492	0.748309	0.859029	-0.069395	0.204404	0.421104	0.479175	0.0165538	-0.479382	-1.48427	-1.70815	-0.88868	-0.933485	-1.30334	-1.32739	-0.493148	-0.877727	-0.109684
P53677	-0.00294065	-0.115468	0.365105	1.37346	-0.511898	1.57112	-0.523002	0.861349	0.337399	-1.3281	-0.578055	-0.108851	-0.150127	0.164242	0.37555	0.0665485	0.942476	-0.788521	-0.605897	0.237967	-0.300105	-0.624283	-0.262476	0.153247	-0.00492415	1.48505	1.27052	-0.122097	0.101699	-0.714031	-0.628763	0.811282	1.04401	0.212903	-0.511138	0.934067	0.777117	-0.455225	-0.312813	0.141364	0.343345	-0.207054
P53680	-0.576546	0.343967	-0.562736	-0.0288685	0.340065	0.892377	1.0602	-0.992467	0.184547	0.991647	-0.349465	1.22325	-0.201976	1.45947	1.11739	-0.353094	-0.0327077	-1.06444	-0.593208	-0.715418	-0.404364	0.379237	0.246975	1.11507	0.753675	1.4905	1.38386	0.46513	0.34625	-0.462487	-0.856426	-0.31582	0.304777	0.284317	-0.0573235	-0.407199	-0.34953	-0.232041	-0.319118	0.0913559	1.01306	-1.27705
P53701	0.82827	0.684005	0.529229	-0.0288685	0.24109	-0.49784	0.450709	0.655104	-0.273454	-1.40333	-0.472112	-0.360093	-1.38823	-0.463419	-0.190672	0.185276	0.19467	-1.44753	-0.509825	0.140587	0.087851	0.303512	0.318996	-0.0946042	0.298766	-0.331373	0.107873	-0.0969138	-0.156132	2.90251	2.06093	-0.0121539	-0.207275	-0.287393	-0.692835	-0.451539	-0.575401	0.277987	0.472701	1.73523	0.939838	0.944839
P53779	0.484763	0.160917	0.427657	0.0653462	-0.385073	0.503289	-0.269414	0.777261	0.624904	-0.630087	0.0341678	-1.03443	-0.0838349	-0.269054	-0.701584	-0.91826	1.37782	-0.619802	-0.415194	0.294404	0.454411	0.0523916	-1.35551	-0.417885	-0.755834	0.61437	0.121388	0.213153	0.333593	-0.471829	-0.691816	-0.50321	0.46889	0.674569	0.751303	0.80578	0.907354	0.672528	0.768254	-1.1922	-0.620973	-1.9196
P53805	0.24703	-0.240475	0.51966	0.249317	1.1881	0.229279	0.0898399	-0.190522	0.982921	0.0549818	-0.603285	-1.40234	-1.02606	-1.13361	-1.32482	-0.0234549	-0.533009	1.26814	1.07308	0.711231	1.11363	-0.438204	-0.785447	0.322052	-0.341918	0.72869	0.867838	-1.48049	-1.20316	-0.770211	-0.444618	-0.292405	-0.0737594	1.29983	1.87717	-0.221252	0.775349	0.725504	0.797575	0.00122359	-0.00112355	0.972446
P53985	1.54915	1.53932	0.811401	-1.10063	-0.521346	-0.631282	1.02463	-1.04125	0.0295269	-0.0676466	0.680165	1.36425	-1.53215	-1.50992	-2.45419	0.018738	-0.54052	0.433311	0.385282	1.14687	-0.812588	0.676081	-0.0589862	0.876405	0.79029	0.695515	0.141052	-0.804718	-1.63299	0.0357215	-0.149958	-1.31771	-0.391755	1.34984	1.4599	-6.52997	-5.60687	2.02524	1.7438	0.303683	0.513095	2.33002
P53990	0.183382	0.535114	-0.432301	-0.531263	-0.184624	-0.343093	0.20982	0.0350438	0.358803	-0.154174	0.0341678	-0.22269	-0.0751422	-0.0104777	-0.221198	-0.208655	-0.158196	0.368784	0.639885	0.313906	0.821677	0.365349	-0.06032	0.609861	0.470059	1.00756	0.914471	-0.67334	-0.6437	-0.802591	-0.153062	-0.234108	0.288453	0.598208	0.284091	1.26523	0.859258	-0.957367	-0.639371	-2.29104	-1.75586	-0.263119
P53992	-0.0145736	-0.324496	0.558751	0.317792	-0.52877	0.303257	0.30629	0.336234	-0.124697	-0.425652	-0.620548	-0.478518	0.264401	-0.545888	-0.235324	-0.410029	0.828045	0.120351	0.635465	0.345581	-0.422356	0.0739834	-0.0191603	0.05359	0.0708392	-0.182822	0.0891759	0.02551	0.0987783	0.820147	0.761228	0.48213	-0.104952	-0.602333	-0.611584	-0.184947	-0.197447	-0.827973	-0.931553	-0.552734	-0.435162	0.341136
P53999	0.00155586	-0.0312995	0.258186	1.16175	0.163835	0.541099	-1.76734	-0.99957	-0.642472	-0.910726	-0.612428	0.512235	0.316274	1.19262	0.907971	0.6306	-0.544087	-0.87373	-1.06508	-0.139639	-0.812473	-1.73608	-1.60091	-1.39212	-1.65758	-0.17214	-0.673063	0.222418	0.941166	0.248739	-0.75482	1.13974	1.57371	1.97754	1.04112	1.36914	0.875871	-0.48421	-0.525383	0.00122359	-0.121844	0.100167
P54105	0.511435	-0.023512	0.249542	0.0453679	0.0814855	0.679647	-0.436528	-0.664735	-0.826168	0.0519545	-0.06502	-0.0275981	0.0608966	0.125	-0.542995	0.018738	-0.767459	0.206494	-0.529901	-0.00515741	0.103602	-0.188744	-0.579488	-0.501229	-0.130304	-0.832899	-0.156729	-1.40672	-1.41278	-0.391875	-0.260538	0.173465	-0.649308	0.491437	0.776713	0.50527	0.71035	-0.706101	-0.94285	0.231806	0.540237	1.32835
P54136	0.401405	0.224145	0.362183	1.05449	-0.634955	1.15175	-0.440355	-1.06724	0.324438	-0.23201	-1.60896	-0.0265499	-1.0237	0.0193959	0.217702	-0.1871	0.12869	-0.371659	0.245148	0.335883	-0.359424	0.16586	-0.222554	-0.0712685	0.0480548	0.402351	0.19887	0.464487	0.249769	-0.403579	-0.574563	0.0304353	0.443538	0.287537	0.234185	0.302574	0.219845	-0.0134054	-0.00941111	-0.464525	-0.534083	-0.889388
P54252	0.74003	-0.266779	-0.818661	-0.22364	1.0722	-1.21303	0.115909	-0.239696	-0.152213	0.52851	0.210333	0.0660098	1.49558	-0.00666268	-0.304422	-0.672395	0.461338	-0.197443	0.245148	0.175153	-0.824186	0.467924	0.720947	0.605184	0.608834	0.358378	0.247656	-0.694493	-1.3063	-0.307916	-0.120174	0.0165538	-0.255069	0.181846	0.214043	-1.12598	-1.20611	-0.329405	-0.448686	0.859472	1.03953	1.06486
P54284	-1.4084	-1.55368	0.218787	1.01825	0.521293	-0.0187766	0.793239	-0.190522	0.0636366	-0.106437	-0.410293	-0.716552	0.555936	-0.192057	0.643987	0.514051	-0.402122	-0.971074	0.555293	-0.9145	-1.02163	-0.692627	0.593956	0.855871	1.46257	0.712155	0.821515	-0.356468	-0.0031745	-0.0409744	0.231457	0.249721	0.156752	-0.185022	-0.958208	0.360724	-0.0666859	-2.35307	-1.88352	-1.08866	-1.19823	-0.0861968
P54289	-0.29094	0.256112	0.644579	1.28736	0.048332	-0.0855754	-0.763381	-1.30949	-0.434463	0.237824	-0.316972	-0.73291	1.80565	0.209722	1.11237	1.31342	-0.105953	-0.209316	-0.331831	-0.187329	0.160845	-0.587106	-0.453426	0.00757372	0.103586	0.680275	0.570645	0.476975	0.312874	-0.555064	-0.691208	-0.000978062	1.36791	0.723648	0.0534461	0.755065	0.7992	-0.470073	-0.206742	-0.171956	-0.0747304	0.00272234
P54577	0.450521	0.492197	-0.753445	-0.29786	-0.990697	-0.0855754	-0.392895	0.924193	0.808303	-0.231131	-0.184964	0.385996	-0.113772	0.522461	0.194867	-0.760314	0.485949	-0.656578	-1.32935	-0.0306589	0.538801	-0.720794	-0.800024	-0.967233	-0.72505	-0.412368	-0.41977	0.164033	-0.18445	-0.224282	0.112984	0.740503	0.704121	0.74319	0.811101	1.50673	1.39292	0.0284426	0.23964	0.448956	-0.03441	-0.0861968
P54578	0.437374	-1.09169	1.00954	0.94772	0.0444373	0.851086	-1.30415	-0.190522	0.137044	-1.0127	-0.295285	-0.337514	-0.582181	-0.0245486	0.0582441	0.281694	0.223715	-0.250365	-0.368676	0.534488	-0.79436	-0.879468	-1.08076	-0.453608	-0.252152	0.288211	-0.1699	0.468312	0.322971	-0.0128194	0.158904	0.242638	1.13466	1.08537	1.00292	1.22822	1.75396	-0.0516639	-0.0457552	0.291169	0.566897	-0.324742
P54619	0.0582575	-0.46434	0.219556	0.268629	0.0075304	0.479624	-0.659096	-0.0358282	0.428489	-1.39946	-0.398066	-0.729073	-1.01809	0.0631608	0.230243	0.206164	-0.123395	-0.685389	-0.979071	-0.253205	0.136084	-0.308716	-0.190086	-0.182265	-0.314761	-0.362206	-0.227214	-0.280059	-0.147688	-0.204572	-0.280895	0.0165538	0.123203	0.871587	1.32958	0.00827106	-0.0539342	0.863012	2.04996	0.832645	0.335209	-0.133111
P54652	1.11844	-0.170646	0.179963	-2.07095	2.06848	0.286201	0.98472	0.253262	-0.256088	2.31875	-1.31692	-2.7093	-1.00603	-2.41374	-2.88969	0.305384	-0.50467	4.25579	-0.604399	3.33295	0.528238	1.07	0.00363698	-1.3162	-2.00383	0.163563	-0.76509	-0.84434	-1.70374	-0.164853	1.97354	-0.359407	-0.693967	0.452006	3.01655	-0.651643	0.78951	1.05437	-0.00941111	-0.621182	-1.24257	1.91415
P54687	1.70801	0.183921	0.254294	-1.03927	0.182311	0.466175	0.119055	-0.454545	0.150518	0.0556122	1.24202	-0.0256759	-0.729982	-0.382113	-1.23438	-0.0116639	0.401316	-0.430896	0.233203	0.736088	-0.463843	1.17544	0.197072	-0.188068	-0.00492415	-0.378566	-0.146446	-1.67428	-2.53872	-1.43062	-1.66959	-1.62998	-1.42575	0.180909	0.811459	-0.0583618	0.657857	0.289447	0.395528	-0.477132	-0.685779	-0.547973
P54709	0.934113	0.122694	0.179963	-1.18008	-0.708735	0.401318	-0.806692	-0.533758	-0.371969	-0.368277	0.994371	0.165429	-0.795706	0.250572	-1.05538	-0.350583	0.199254	-0.356947	1.16414	0.551848	0.794718	-0.430481	-0.00894363	0.744741	0.141675	-0.157017	-1.14504	0.756549	0.911869	-0.0435038	-1.26485	-1.12282	-0.661993	-0.499659	-0.393341	-0.359526	-0.256056	1.35956	1.02268	0.511612	0.600878	0.927369
P54725	-0.145409	-0.124646	-0.599581	-0.259226	0.807839	0.211399	1.13475	-0.293571	-0.0820892	0.960448	0.822476	0.751904	0.901159	0.280842	0.556294	-0.0997009	-0.263899	-0.276611	-0.0547395	-0.734285	-0.12226	-3.16469	-2.55752	-2.67425	-2.52269	-2.1026	-1.68266	-0.00610445	0.408939	-0.343164	-0.439995	0.34993	0.0845101	0.797601	0.898167	0.0179095	0.179952	2.25932	1.67121	5.32663	6.07676	1.06608
P54727	0.00344223	-0.14997	1.14633	0.300897	-0.29073	0.306568	-0.253755	0.392945	-0.407054	-0.707381	0.433976	-0.680347	0.386709	-0.15512	-0.122423	0.219377	-0.215603	-0.0781944	0.398482	0.29065	-0.12226	-0.0481226	0.00660189	0.0413146	0.460568	0.0825792	0.395521	-0.28175	-0.303944	0.145361	0.0290498	-0.749185	0.120594	1.03909	0.396923	0.918672	1.09057	-0.548405	-0.724185	-0.761847	-0.649123	0.469286
P54750	-0.634585	-2.12515	2.31126	2.41893	0.929894	2.55999	-1.20119	-0.190522	-1.36592	-2.85376	0.765831	-0.187666	0.23726	0.711409	0.341039	0.521948	-0.140604	-1.11098	0.181016	0.998344	-2.69544	-1.07822	-0.429558	-0.047878	0.0638272	-0.388914	-0.209262	-0.39103	-0.366479	0.530411	-0.241402	0.103917	0.197244	0.124516	0.197427	0.173944	0.529213	0.55262	-0.0829423	1.25261	0.948935	0.564254
P54764	-0.00294065	0.775531	0.467572	1.0138	-0.118275	0.143984	-0.520858	0.487878	0.22638	-1.15883	-0.327594	-0.383224	0.313897	0.168238	-0.131591	-0.833487	0.617004	-1.05673	0.0516071	-0.282785	0.966402	-0.281979	0.203035	0.851694	0.846844	0.345763	0.255434	0.116062	0.159747	-0.57114	-0.285031	-0.291302	-0.0539635	-0.0584796	-0.399479	-0.755196	-0.412527	0.0815256	0.403813	-0.200904	0.0565873	-0.232639
P54803	0.45729	-0.0101829	0.25855	0.210359	-0.883939	0.130844	-0.22131	-0.759976	0.0754397	0.585476	0.0341678	-1.02463	-0.298684	-0.148267	0.00388225	0.458964	-0.441954	0.825767	0.0353062	1.00691	-0.216932	0.740048	0.617474	-0.785781	-0.64379	-1.60365	-0.78099	4.34322	0.928207	1.05617	1.82008	-1.09502	-1.37041	-0.9741	-0.131042	-1.21431	-0.846277	0.163046	-0.772383	1.6008	0.993969	1.83859
P54819	0.788275	1.00199	0.419292	-0.83879	0.0075304	-0.47486	0.297682	-0.259428	0.892148	0.48483	-0.0871653	-0.0465734	-0.721787	-0.332887	-0.509543	-0.538241	-1.49927	0.981281	0.643515	0.453434	0.547261	-0.529029	-0.968467	-0.540776	-0.789785	-0.43573	-0.790226	0.02551	-0.410736	-0.070592	0.231962	0.374919	0.56554	0.527643	0.844578	0.0249627	0.321012	-0.263148	-0.451523	0.419951	0.905906	0.0175989
P54829	-0.291377	-0.0347096	-0.0622031	0.948651	0.0075304	0.367036	0.775734	-0.0421396	1.73286	-0.727886	-0.384516	-0.832075	-0.699237	-0.69144	0.297393	0.255316	0.824953	-0.811034	1.16708	-0.338711	0.180745	2.27448	1.73292	2.43888	1.73328	1.81925	1.62847	-1.30537	-0.639758	-0.239599	-0.50207	-1.5347	-1.35498	-0.578172	-0.308784	-0.321137	-0.264165	0.513724	0.222436	0.647162	0.691387	-1.07462
P54886	-0.0763916	0.273873	0.686989	-0.367117	-0.0430902	0.140627	-0.509097	0.491247	-0.236004	0.0374892	-0.561351	-0.0256759	0.752999	0.342898	-0.359082	0.820991	-0.147908	0.067731	0.455316	-0.0200176	-0.810755	1.44956	0.858385	0.60538	0.978586	0.353119	0.607183	-0.738534	-1.33563	-0.659989	-0.705661	-1.43935	-1.20458	-0.466345	-0.381535	-0.363819	-0.0721592	0.288371	0.632937	0.00122359	0.443773	-0.250972
P54920	0.479503	0.0257477	-1.35234	-0.202838	0.0075304	-0.499102	0.965377	-0.241473	0.443008	0.771116	-0.272209	0.194786	-0.102479	0.218818	0.318504	-0.318234	0.528913	-0.967475	-0.176704	-0.976587	0.0394507	-0.315521	-0.599825	-0.0261204	-0.595314	0.187813	-0.0210505	0.02551	-0.122213	-0.384431	-0.470566	-0.0403393	0.335028	0.249209	0.825205	0.348085	0.731639	0.667028	0.513139	0.693962	0.78807	0.316593
P55010	0.29075	0.184754	-1.01734	-0.782407	0.993875	0.410006	0.269528	-0.955918	-0.0321784	1.01686	0.616506	-0.170968	-0.740565	0.306467	-0.611961	-0.813	-0.50583	-0.248645	0.245148	-0.204444	-0.0525773	-0.197289	-0.499625	-0.302572	-0.195531	0.926876	0.66949	0.19549	-0.0751705	-0.672462	-1.07047	0.751245	1.06986	1.7986	2.08913	0.954788	1.08714	0.491015	0.12995	-0.400298	-0.0784863	-0.0626616
P55011	1.7595	0.200186	-0.43698	-1.88825	-1.83387	0.263578	-1.61183	-0.190522	0.614512	1.23894	0.0799026	-2.19168	-2.36295	-2.31254	-2.41963	-0.705403	0.240444	2.97026	-0.0260579	3.41278	1.61627	1.60477	0.528694	-0.101899	-0.607868	-0.537663	-1.0015	0.676137	0.0147506	0.645033	-0.0228073	-1.02065	-1.27603	-1.02832	0.0646448	-1.71426	-1.06962	0.462638	0.812728	0.397763	0.160065	0.733365
P55036	0.325728	-0.573157	-0.209951	0.371171	0.436779	0.223607	-0.190963	-0.149442	0.132972	-0.230537	-0.306342	0.624727	-0.523805	0.553263	0.54244	-0.336678	0.209081	-0.310249	-1.12648	-0.270359	-0.12226	-0.631181	-0.511888	0.0173688	0.195975	0.789424	0.886493	-0.0712612	-0.274237	-0.701036	-0.623499	0.448885	0.911472	1.10453	0.86296	0.727844	0.657683	0.439238	0.348996	-0.163806	0.00557817	-0.021313
P55039	-0.13826	-0.310719	-0.659206	-0.062081	-0.00660674	-0.0538024	0.432572	-0.0650795	-0.239351	0.446449	0.0341678	-0.0270826	-0.310271	0.135267	0.899811	0.140002	0.197048	0.00146203	0.428911	-0.440422	0.156562	0.167046	-0.00894363	-0.165674	-0.191595	-0.153625	-0.152331	0.0682562	0.0524869	0.428653	-0.120787	-0.416822	-0.0650807	-0.695967	-1.03768	-0.0814486	-0.0596775	0.614472	0.716444	1.10951	0.91193	0.802957
P55060	0.732474	0.0744449	0.179963	0.546697	-1.0904	1.25413	-0.894243	-0.241157	0.0822234	-0.416503	-0.183624	-0.560402	-0.534892	0.0477864	0.174481	-0.172131	0.683391	-0.0886761	-1.27299	0.942343	0.180436	0.352385	-0.0976571	-0.250917	-0.0299657	0.205686	0.150486	-0.198083	-0.563085	-0.286168	0.184864	-0.0355708	0.0573131	0.306323	0.715993	-0.305121	-0.161991	0.241303	0.222949	0.278369	0.262611	0.0738879
P55072	-0.0127057	-0.0686999	0.0433628	0.341573	-0.238863	0.208468	0.0962586	0.365785	-0.187661	-0.270548	-0.472733	0.222347	0.0654262	0.354984	0.620834	0.20485	0.352788	-0.370233	-0.14186	0.422844	0.440994	-1.1315	-1.17408	-0.757253	-0.843097	0.290575	0.137223	0.605111	0.421187	-0.239345	0.00240291	0.996675	1.41459	1.12621	1.26242	0.854298	1.04623	0.417439	0.304048	-0.356992	0.00557817	-0.523572
P55084	-1.02363	0.606598	-0.875318	-0.406175	-0.335405	0.0920548	0.679509	0.298703	-0.124697	-0.308167	0.341173	1.16382	-0.231925	1.22115	-0.721666	0.392646	-0.906531	0.749924	-1.10967	0.397161	-0.455704	0.594483	0.263335	-0.0138834	-0.198587	0.163357	-0.109071	-0.998393	-0.907665	-0.675511	-0.583577	0.0165538	0.313496	0.189877	-0.00466855	0.837283	0.501158	-0.754326	-0.65463	-0.95565	-0.987155	-0.318405
P55087	-4.94908	2.31453	1.02037	2.02291	0.512408	1.67187	-1.66772	-0.652376	-1.31129	-1.04537	-1.75035	0.147439	-0.753075	1.74294	-0.531913	2.58312	-1.18173	0.0176683	1.01245	-0.606549	0.256731	-1.9173	-1.96046	-0.803384	-1.86141	-1.59059	-3.10405	1.70844	1.05476	0.100466	0.446437	-1.35764	0.0962216	-0.135976	-0.0703956	0.0271231	-0.054849	1.46224	0.300981	-0.485084	0.115939	-0.570256
P55145	0.174014	-0.0312995	-0.932219	1.0856	-0.16078	0.683848	-0.245932	-0.0288626	0.652061	0.0723815	-0.96684	1.09981	-1.48509	0.16202	-0.216815	0.097246	1.11387	-1.0711	-1.42795	-0.28254	0.857346	-0.774305	0.429347	-0.399493	-0.866864	0.829154	1.33339	1.4208	1.0398	-0.623112	-0.163295	2.07727	1.68564	1.53122	0.497952	0.203782	0.483546	-0.850062	-0.910927	0.00122359	-0.24111	0.715359
P55196	-0.123604	-0.240953	0.132796	-1.06285	0.794485	0.0939397	0.150699	-0.39255	-0.0988884	0.389582	-0.216611	-0.244759	0.194733	-0.416195	0.620192	0.201184	-0.680964	0.668319	0.40317	0.353443	-1.17439	0.0430999	0.481975	0.336193	0.581018	-0.114671	0.13466	-0.336222	-0.125007	-0.113357	-0.0592722	0.236009	-0.0343225	-0.237197	-0.406758	-0.361319	-0.453272	-0.0785459	-0.000425109	0.267653	0.529672	0.00867763
P55209	0.537315	-0.785299	0.179963	-0.40473	0.850442	0.0261746	-0.564377	-0.995436	-0.0971815	0.380146	0.648471	-0.63262	-0.366551	-0.577087	-0.643505	0.0527178	-0.500076	0.561109	-0.0270554	0.364848	-0.0792998	0.236515	-0.00894363	0.471826	0.409142	0.912164	0.782868	-0.462237	-0.701762	-1.08375	-1.16215	-0.76825	0.136163	-0.128859	0.714299	0.00209626	0.41553	0.00485029	0.093988	-0.139302	0.306262	0.0519224
P55263	0.19457	-0.353311	-0.390648	-0.310112	0.80772	-0.959716	-1.02755	-0.167373	-0.124697	-0.497946	0.825402	0.544834	0.464697	0.730248	-0.615863	0.0523968	-1.07506	-0.443937	-0.85337	0.306811	0.763321	0.169172	0.0191994	-0.385939	0.244102	-0.263646	0.00463724	-0.298775	0.307682	0.43933	0.821399	0.27654	-0.199947	-0.504894	-0.0718792	-0.833391	-0.817821	-0.00860513	-0.00941111	-0.257851	-0.475009	0.0427475
P55265	-0.39483	0.106586	0.896975	1.08631	-1.47541	0.149821	-1.78155	2.4227	1.00393	-2.1053	-2.2743	-1.28456	-1.03417	-1.24749	0.110486	-0.635768	1.43927	0.0176683	-0.0978653	0.57771	0.210979	0.307001	0.258114	0.276275	0.899928	0.204162	0.289528	-0.362803	-0.105416	0.0357215	-0.270566	-0.795168	-0.610848	-0.0473872	-0.562181	0.350263	-0.159292	-0.386539	-0.416683	-0.472179	-0.0308005	-0.570094
P55268	-2.01157	1.22143	-0.533447	0.401091	-0.387829	-1.44399	1.58977	0.876788	0.135942	-0.443811	-0.124916	0.593621	-0.806111	0.612369	0.0634813	1.0196	0.016282	-0.38548	1.05367	-1.67021	-0.248395	0.384683	0.246255	0.305218	-0.240052	-0.208254	-0.3458	-0.610445	-0.400958	0.0276649	0.369856	0.280822	-0.471589	-0.211274	-0.191138	-0.348804	-0.434415	-0.528018	-0.13627	0.108469	0.00557817	0.262077
P55283	-2.1032	-0.0312995	0.613101	0.0625015	-0.00798011	0.434306	0.282088	0.236668	-1.43777	-0.955867	-0.994538	0.846932	0.612843	1.03061	0.821848	1.87997	-0.584172	-0.277819	-0.658325	-0.971434	-1.64497	-1.22742	0.347584	-0.771884	-0.00492415	-0.967283	-0.0573345	-0.973518	-0.867254	0.269407	0.444002	0.0826612	-0.924255	0.0985706	-0.621923	-0.422445	-0.675183	0.613809	-0.613109	0.877293	0.635131	1.79248
P55286	-0.985517	-0.240283	2.45447	1.93307	0.49892	-0.0855754	-0.416971	-0.905588	-0.956344	0.413512	0.345541	-0.800407	2.03368	-0.250415	0.902841	2.72376	1.31251	0.0146536	-0.0640922	-0.392391	2.19703	-0.975578	0.215772	0.435339	0.989485	-0.152344	0.720475	1.40662	0.765443	0.787548	0.172453	0.197899	-0.120681	-1.11361	-1.29328	-1.10781	-0.491691	-0.39629	-0.396333	-0.346834	-0.15153	-0.0861968
P55287	-0.368603	-0.404456	1.1788	0.649078	0.784651	1.52973	-0.894913	0.596749	-0.554775	-0.823036	-1.04427	1.55708	0.00225204	0.656609	0.96551	0.018738	-1.10381	0.545155	-0.865925	0.426978	-1.81404	1.05022	0.879046	0.739436	0.937626	0.640892	0.898307	-1.87237	-1.83392	-2.00188	-1.98103	-1.56765	-1.12667	-0.714639	-0.609397	-0.0251321	0.473102	0.120127	-1.18309	-0.130585	1.26428	1.08471
P55290	0.0878	2.27742	-1.00586	0.442014	-1.35571	-0.0855754	-0.856167	1.25522	-0.521685	-0.77134	-0.881788	2.50497	1.75125	1.33211	2.57997	-3.36288	1.32763	-0.980266	-3.74152	-0.68174	0.00965258	-0.601824	-0.00391804	-0.937744	-0.00492415	-1.26062	-1.71572	0.877267	0.763541	-0.678253	0.430841	0.133634	0.981455	0.424284	-1.00136	0.633039	-2.34178	-0.117517	0.491374	-0.370839	0.0753753	0.0362734
P55327	0.0448586	-1.05929	1.12255	-0.45475	-0.180123	-0.295486	-0.319081	0.133886	-0.578259	0.144873	0.388101	-0.461285	1.16735	-0.688865	-0.956357	-0.784874	0.630211	0.410021	0.325065	0.0732763	0.475652	-0.726522	-0.671385	-0.345247	-0.80203	1.83613	2.07326	0.679256	0.191504	-1.26812	-1.24901	2.13582	2.85618	2.95787	2.33758	3.11985	3.29687	-0.0516639	-0.115939	-0.5179	-0.742146	2.22851
P55735	0.41459	0.840623	-0.9496	0.248206	-0.917161	-0.0855754	-0.215569	-0.906979	-0.169037	0.154648	-0.957627	0.104121	-0.128108	0.30931	0.31593	-0.0309288	-0.496927	0.101035	-0.387179	-0.0728079	1.21968	0.201119	-0.306637	0.00757372	0.3876	0.21288	0.0703315	-1.2906	-1.32822	-0.077937	0.17913	-0.533458	-0.271936	0.0270972	0.622651	-0.555781	-0.286178	-0.19385	0.103423	1.21572	1.11074	-0.0284975
P55769	0.412306	0.391996	-0.735564	0.0986282	-0.400956	0.272824	-0.604801	0.333356	0.472012	-0.696652	-0.310467	-0.0256759	-0.923377	0.345017	0.155044	-0.468862	0.0841949	-0.5851	-0.772894	-0.63305	0.0152552	-0.480776	-0.292829	-0.992954	-1.4506	0.287135	0.500012	-0.745925	-0.482439	-0.420166	-1.12933	1.446	0.58957	0.826084	0.881027	0.860979	0.45678	-1.35509	-0.84659	-1.59436	-1.59817	-0.0861968
P55786	-0.0421932	-0.36723	0.108904	0.249168	-0.976341	-0.0467339	-1.51492	0.740789	0.0884333	-1.60302	-0.933598	-0.22248	-0.877051	-0.0403585	0.165012	0.150731	0.047768	-0.316195	0.245148	-0.0786287	-0.104605	0.0431523	0.155017	0.167783	0.178189	0.687241	0.562136	0.02551	-0.168344	-0.309275	-0.373578	0.419095	0.941934	0.625516	0.833476	0.478468	0.757503	-0.0360892	-0.0799865	-0.934121	-0.909711	-0.812035
P55789	-0.315105	0.1736	-1.25343	-1.44336	0.885191	-2.00969	1.01427	-0.312706	0.171507	0.0464612	0.539533	0.105039	-0.353144	0.113566	0.215503	-0.886945	-0.0558223	-0.145366	0.96866	-0.0462187	-1.54928	1.28223	0.807661	-0.45428	0.322938	-0.23979	0.342913	-3.3747	-2.5487	-2.42744	-0.621444	0.799989	0.34376	0.593391	0.362077	-0.221315	-0.462131	-1.97205	-0.208241	0.373528	0.943349	1.43943
P55795	-0.492916	1.41517	3.61712	2.01863	-4.97811	2.45859	-1.43234	3.56435	1.82428	-2.29494	-2.21359	-2.62664	-2.25895	-1.11791	-0.297353	0.018738	2.16717	1.20142	-2.82986	1.60206	2.55823	-0.324127	0.266254	-0.269387	-0.228525	-0.0292439	-0.177385	-0.0982122	0.40288	-0.34359	-0.266602	0.487129	0.443748	0.0222742	0.307525	0.171714	-0.0657245	-0.139924	0.0160753	0.808377	0.874548	-0.28983
P55809	-0.494009	-1.32701	1.73492	1.61856	0.306252	2.28766	-2.08429	-0.108527	0.102905	-2.1458	-0.86079	-0.371686	-1.10124	-0.126614	0.258457	0.018738	0.827616	-0.442602	-1.03767	0.513256	0.042876	-0.712047	-0.594713	0.00757372	-0.161443	1.37867	1.20443	0.518702	0.634687	-0.442895	-0.795434	1.38904	1.50877	1.56842	1.39957	2.00676	2.0999	0.274942	0.476595	-0.376896	-0.166976	-1.10289
P55884	-0.00294065	1.03329	-0.683993	0.212515	-0.858204	-0.756238	0.502621	0.767601	0.21292	0.0682177	0.803536	-0.157348	-0.619917	1.04949	0.506803	-0.0842536	0.118148	-0.279545	-0.390086	-0.620266	0.0541871	0.251394	0.470855	-0.0844713	-0.0557621	0.00928277	-0.441826	-0.327537	0.0361092	0.0547226	0.561237	-2.36114	-0.1027	-0.364179	-0.379234	-0.107192	-0.200207	-0.931969	-0.927045	0.0795625	-0.0233578	-0.0315309
P56134	-0.160452	1.0025	-0.723564	0.00539066	-0.159939	0.0733678	-0.216976	-1.10733	0.620263	1.74748	0.519841	1.64554	-0.355013	1.36082	1.25515	0.193292	-0.971582	-0.934824	-0.227572	-0.129044	-0.276396	1.54882	1.22435	1.47948	1.06934	-0.216796	-0.833641	2.07019	2.09572	2.10972	-0.102761	-1.83443	-1.88514	-2.50643	-1.98878	-2.21027	-1.94031	2.52736	2.06653	2.06647	1.74616	-0.0861968
P56181	0.259205	-0.296808	-0.529776	0.46165	0.0075304	-1.17929	-0.668495	-0.996208	0.517582	0.472413	-0.44996	0.633611	-0.855454	0.425867	0.491244	0.903979	-0.292952	-0.20213	0.37261	-0.800107	0.886691	-3.60456	-3.14631	-3.79709	-3.9821	0.00928277	-0.174371	-0.31046	-0.528518	-2.47617	-3.52475	3.2884	4.14479	3.15164	2.66368	3.46332	3.92661	0.403446	2.08334	-0.269814	-0.43629	1.47066
P56192	0.257324	-0.624101	1.45752	0.318796	-0.648724	0.940926	-0.00117402	0.424828	-0.28541	-0.591221	-0.297979	0.0340865	0.206753	-0.375349	0.0634813	0.157316	0.797442	0.00627801	0.189131	-0.240436	0.397643	0.0699683	0.128599	-0.224053	-0.0585811	-0.181796	-0.228774	-0.294969	0.119004	-0.0819968	-0.0437015	-0.0988115	-0.393484	0.615283	0.331289	0.0601053	-0.184853	-0.612277	-0.261233	0.359489	0.38712	0.429747
P56211	-0.535031	-0.557206	0.579561	1.60374	0.90938	0.589782	-1.33685	0.195599	-0.149655	-0.794356	-0.557256	-0.478611	0.653327	0.353857	0.418165	0.754519	-0.0965543	-0.191376	0.621875	-0.129044	-0.509876	-0.191027	-0.417063	-0.0686949	-0.00492415	1.2976	1.15915	0.655408	0.445057	-0.111155	-0.0577022	1.64383	2.67816	1.83734	1.49441	2.50641	2.17533	2.48836	1.50319	-0.269469	-0.121951	1.77118
P56381	-0.951504	1.14975	-1.48248	0.289778	0.469699	-0.446493	-0.174601	-1.9712	-0.424995	0.886828	0.0341678	1.05855	-2.20135	1.11788	0.762594	0.720369	-1.07048	-0.582579	0.43169	-1.04867	-0.0398103	-0.0481226	-1.09278	-0.497092	-0.282566	3.09716	2.40016	-1.93096	-1.62367	-0.832218	-1.31786	1.4606	1.11713	3.09284	3.72055	1.62341	2.18586	0.359373	0.377781	0.16286	-0.411574	-1.96325
P56385	-2.38487	-0.792335	-0.88068	1.10008	1.84742	-0.584674	-1.33133	-1.82449	-0.740713	1.2006	0.0341678	1.16504	-1.64961	0.977427	1.63643	1.23004	-0.462565	0.0348041	1.19675	-0.509012	-0.0674639	-1.25833	-1.6386	-1.4634	-1.8446	-0.264392	-0.513586	-0.0487698	-0.301189	0.0806225	-0.617383	0.489946	0.896177	0.815248	0.978391	-0.111105	0.235706	0.325885	0.129167	0.00122359	0.121882	-0.687818
P56524	-0.00359546	-0.491452	-0.304372	-0.827553	-0.876621	-0.212071	0.336624	0.666137	-0.669847	0.144873	0.231198	1.09442	0.965037	-0.237038	0.806479	-0.810558	-0.651319	0.606065	1.27501	0.501813	-0.0613736	-0.186757	0.726869	-0.114688	-1.18884	-0.175207	0.0224348	0.700167	0.739682	1.56559	1.28228	1.01747	-0.35024	-0.317312	-0.207222	-0.962223	-1.05378	0.718228	0.891996	1.47589	2.2709	1.0439
P56537	-0.017	0.800595	-1.27371	0.269394	-0.212026	0.670662	0.0962586	-0.559999	0.309535	0.909742	-0.159785	0.953255	0.151636	0.512031	0.992859	-0.234932	0.0594604	-0.764232	-0.75919	-0.663676	0.592139	-0.0481226	-0.157796	0.224423	-0.0661971	2.02955	1.80239	0.827572	-0.313511	-1.32972	0.212919	1.04314	1.17002	0.503345	0.543927	0.0543101	0.0142327	-1.10947	-1.39719	-0.163169	-0.179886	-0.337801
P56556	0.345936	0.443674	-0.906066	-0.136975	0.121048	0.218898	0.465578	-0.335109	0.296486	0.691824	-0.0216449	0.701601	-0.831565	0.732986	-0.203948	-0.438419	-0.467731	-0.584096	-0.248697	-0.129044	1.06421	-0.0708191	-1.11427	-0.315902	-1.21014	0.00928277	-0.276521	1.03694	1.28305	-0.305314	-1.121	1.3234	1.27781	0.401425	0.0275143	0.80692	0.98087	0.641848	0.882454	-1.24101	-0.707442	-1.72864
P56945	-0.0610264	-0.901121	-0.496935	0.482027	1.23154	-0.0990381	0.193333	-0.137886	-0.192772	0.29252	-1.31029	-0.240813	0.194733	-0.164612	0.774868	0.361181	0.12592	0.82984	-0.10798	-0.0985833	-1.21942	-0.104203	-0.0314933	0.0532157	0.640496	-1.08657	-0.804959	0.191778	0.543869	0.102614	-0.145011	0.199351	-0.116902	-1.20635	-1.19837	-0.64188	-0.513195	1.44919	0.0930064	1.85002	0.894357	0.773539
P57087	-1.78726	0.883425	0.179963	-1.57844	0.131696	-0.752627	1.59863	0.953745	0.753361	0.70195	1.47379	-2.22643	-1.15798	-1.43951	-2.98017	-2.17734	-0.500349	0.0635725	0.501478	-0.833575	0.357813	-0.504526	-0.251556	-0.252907	-0.888354	-0.633658	0.0248308	-0.164364	-0.228833	-0.266344	-0.714662	0.235791	0.214907	-0.135405	0.372325	-0.425826	0.104227	-0.281721	0.145894	0.924137	0.971549	-0.0511724
P57088	0.494315	-0.401498	0.691356	0.36336	0.399929	-0.147135	-0.491296	-0.129199	0.101177	-0.0783498	0.428703	-0.0256759	0.0797185	-0.324961	-0.439568	0.0137892	-0.717521	-0.0750951	0.876125	0.432065	0.491024	0.672734	0.739699	0.926081	1.02257	-0.410156	-0.402514	0.0374798	0.361898	0.351014	0.375018	-1.28877	-1.28698	-1.84171	-1.89963	-1.84621	-1.92298	-0.0516639	0.100553	0.0412853	-0.433478	-1.10647
P57105	0.144061	-0.646257	0.399331	0.910423	-1.10491	1.38912	-0.0888219	-0.510483	-0.518954	1.23007	0.549764	-0.43621	-0.73033	-0.18409	0.0634813	0.5242	-0.866859	0.760136	1.19469	0.880375	-0.602268	0.583966	0.0899101	0.468371	0.373266	-0.392246	-0.805328	-0.183525	0.140055	0.612364	0.7711	-0.695934	-0.268442	-0.600442	-0.558968	0.0571529	0.0969649	-0.509471	-0.187317	-0.403904	-0.21278	-0.903204
P57721	0.0333908	-0.908307	-0.202834	-0.29966	-1.28394	0.400308	0.617904	1.74843	-0.757707	-0.317369	0.154516	2.00198	0.920114	-0.0753386	1.06068	0.0624112	-0.627889	-0.16884	-0.912557	-1.36563	0.53324	-0.974969	-0.0321768	-0.0714977	-0.429633	-0.668961	-1.00781	1.22891	1.369	0.542973	0.0958842	0.525668	-0.0232185	1.03331	0.592538	-0.42795	-0.316843	0.752379	1.25699	-1.51743	-1.19529	-0.295341
P57737	1.51604	0.092901	-0.283727	-1.46104	-0.742908	-0.0855754	1.34578	0.910592	1.62895	1.20024	-0.976594	-0.00725421	-0.895595	-0.645212	-0.621711	-0.477235	0.131052	0.323985	-0.32075	0.481481	-0.213208	0.38179	0.349417	0.283551	0.484117	-0.622183	-0.308717	0.025916	-0.534918	0.13012	0.311091	-0.581008	-1.29274	-0.836757	-0.517238	-0.436542	-0.332618	-0.546089	-0.263368	0.311238	0.46038	0.118207
P57772	-0.71977	0.260048	-0.809937	-0.175715	0.729954	-0.546781	0.347212	-0.396395	-0.0306683	0.540471	0.173501	0.489768	-0.073019	0.409747	0.971411	-0.892851	0.222327	-0.8202	-1.2128	-0.600637	-0.12226	0.382804	0.259068	0.633926	0.59255	-0.074987	-0.0498723	-1.00534	-0.211965	-0.20851	-0.312994	-0.239152	-0.239462	0.382931	-0.458434	0.276486	-0.157818	-0.235195	-0.028135	0.818728	-0.386901	-0.0861968
P58546	-0.375845	-0.803725	1.68003	1.26729	1.20559	0.666031	-0.992281	1.07089	-0.478479	-1.41826	-0.308201	0.0888982	1.42591	0.434749	-0.0524892	0.821553	-0.0558223	-0.437306	0.162501	-0.0798129	-1.13747	-2.42894	-2.43857	-1.88155	-1.54876	-0.378967	-0.489013	0.31748	0.15667	-0.00336382	0.0115565	1.2456	2.28835	2.68999	1.69026	2.23679	2.51994	0.627086	0.425524	-0.0689699	0.351786	1.55385
P58549	0.0350091	-0.861449	-1.03387	-0.227255	2.33691	-0.260138	2.05921	-1.13057	0.818077	2.71679	0.302284	-0.682684	0.194733	0.877307	0.504682	-0.744414	0.0609238	-1.11128	0.606538	-0.8252	-0.540938	0.0996214	-0.554752	0.0944243	-0.444019	0.407816	0.0333714	0.0545566	0.128158	-1.9257	-1.17255	1.32864	1.1421	0.261542	0.680609	-0.0868845	0.43995	-0.326448	-0.0844896	-1.61397	-1.25262	-2.08105
P59190	0.214119	-1.10703	0.188899	-0.0288685	-1.21197	0.713173	0.0316706	0.532664	0.170285	-0.774372	-0.193192	0.854282	-0.0259136	0.358498	0.313933	-0.235629	0.374102	-1.00257	0.430524	-0.368149	-0.794486	-1.29443	-0.56848	-0.257391	-0.00492415	-0.790447	-0.618105	0.75256	0.727197	-0.582994	0.875139	0.559024	0.869677	0.683647	-0.602713	-0.825357	-0.592306	0.442757	1.35584	0.800534	1.07729	0.124764
P59768	-0.802513	-0.260849	1.99697	2.93032	2.31063	2.31222	-1.67926	-0.191565	-1.26451	-1.26615	-1.10763	0.529804	1.16823	1.30874	1.57049	2.75983	-0.108277	-1.06728	0.245148	-0.000818858	-0.268447	-2.03071	-1.53787	0.217258	-0.143506	1.43661	0.323516	2.23436	1.89775	-0.939004	-0.589213	1.21709	2.48749	1.57829	0.0532887	3.17894	2.59131	-0.0516639	-0.147857	-2.10558	-1.85111	-0.911726
P59780	-0.205081	0.387437	-0.783382	-2.01184	1.21333	-0.313205	2.11038	0.456881	-0.0938288	0.129247	0.515228	0.726143	0.73208	0.735401	-0.0821237	0.018738	-0.599279	0.0604026	0.165821	-0.668798	-1.19434	0.994045	0.392524	1.04927	1.25928	-0.239593	-0.163245	0.221022	1.08732	0.843182	0.376875	-0.667447	-0.0724853	-0.467753	-0.280821	-0.180008	-0.70331	-0.288215	-0.587715	0.00122359	-0.0701272	-1.48022
P59998	-0.750431	-0.27533	-0.479632	0.238739	0.559815	-0.510708	0.0962586	-0.251258	0.0207223	1.30359	0.103421	1.1116	0.219332	0.786607	1.27492	0.206852	-0.324975	-0.687316	0.122381	-0.534598	-0.743994	-0.0481226	-0.411251	0.767102	0.972867	0.11844	-0.019602	1.36693	1.06379	0.810956	0.525209	-0.377808	0.0843132	-0.24474	-0.603352	-0.310584	-0.585237	0.207997	0.364563	-0.279412	-0.186873	-0.955354
P60033	-1.26834	1.04951	-1.0722	-0.0288685	0.367382	-0.264904	0.801363	-0.136604	-0.595745	0.179649	-0.0464147	1.04622	0.0727951	1.03969	0.308881	0.577861	-0.143825	-0.124508	-0.413617	-0.27257	-0.00105473	0.0435659	-0.34056	0.183457	0.109599	-0.480593	-1.24826	-0.396171	-0.841735	-0.654012	0.0115565	-1.18289	-0.845152	-0.502867	1.12221	-0.943675	-0.185743	0.676183	0.295584	1.00933	1.15109	0.886758
P60174	0.533394	0.616637	-1.31	0.1346	-0.242519	0.113752	-0.299865	0.216813	0.366593	-0.623219	-0.366612	0.773127	-0.736505	0.876295	0.407778	-0.00499992	-0.0558223	-1.15876	-0.978762	-0.576799	0.246433	-0.208118	-0.816144	0.00757372	-0.162819	2.39362	2.40739	0.312462	0.219026	-0.689649	-0.433555	2.32834	2.83641	2.88391	2.24025	2.45507	2.62714	0.41577	0.347418	-0.623208	-0.649667	1.05734
P60201	2.61049	0.0381362	0.0544786	-3.33217	0.749822	2.17904	-0.495277	-0.993198	1.38645	3.22115	-0.807591	-3.59957	-4.81992	-8.25633	-4.2058	0.018738	0.108705	6.07587	-1.85815	6.03989	1.03596	2.18879	0.53238	-2.58349	-2.9287	-3.10729	-4.2659	1.09136	-0.946933	1.56517	1.89393	-4.10946	-3.80698	-2.32914	0.913097	-3.19327	-2.22399	3.04152	1.826	0.00122359	-1.6154	2.10839
P60228	0.349402	-0.274993	0.470822	-0.0693028	0.299297	0.57321	-0.595111	-0.881564	-0.0409289	-0.171035	0.147728	-0.869161	-0.0535757	0.33115	-0.418795	0.018738	-0.896393	0.151526	0.230067	0.108769	0.0126161	0.948209	0.491393	0.557888	0.655594	-0.32971	-0.100138	-0.59651	-0.321389	0.237933	0.117999	-0.629887	-0.757212	-0.597143	-0.380697	-0.395682	-0.546294	0.270573	0.0401903	-0.0423313	-0.137703	-0.453074
P60484	0.163975	-0.336613	1.54362	0.563095	-0.317286	0.193975	-1.2087	-0.188553	-0.687178	-0.205438	0.635587	-0.0702001	0.194733	0.0145344	0.0623049	0.467768	-0.751105	-0.254771	0.997562	0.306747	-0.420619	-2.28415	-1.48952	-1.63182	-2.36735	-0.458135	-0.892459	0.10051	0.0852222	0.189541	-1.06818	0.66095	0.803985	0.65937	0.820481	1.21051	1.16573	-0.747963	-0.00941111	-0.836022	-0.374555	0.867468
P60520	0.0364459	0.0203535	-0.206798	0.212322	0.10921	-0.304137	-0.500552	-0.904336	0.143845	-0.373272	0.0431588	0.624491	-0.49495	0.231755	0.18415	0.369224	-0.545259	-0.44759	-0.744142	-0.186962	-0.12226	-0.750541	-1.37523	-0.730461	-1.29391	1.97137	1.75909	1.14584	0.837434	-0.444598	-0.606395	2.48854	2.95534	2.33595	2.60784	2.58472	2.77165	0.242454	0.217666	-2.22657	-1.83819	-1.9348
P60660	0.242227	1.31797	-1.18599	0.157241	-0.527437	-0.0754927	-0.598602	-0.614024	0.173064	0.86678	-0.0561402	2.04835	-0.497252	1.75784	1.09528	0.617146	-0.635031	-0.277403	-0.753511	-0.129044	-0.484503	-0.245064	-0.987229	-0.184035	-0.792517	0.524205	0.0975249	0.02551	-0.265986	-0.448001	-0.254716	0.698872	1.53236	1.83531	1.36258	0.488364	0.587233	0.58272	0.759155	-0.685436	-0.425662	0.321497
P60709	0.291736	-0.292053	-0.602457	-0.223857	0.538188	-0.0855754	0.542133	-0.309651	0.305966	0.919412	0.365379	0.471216	0.384771	0.523026	0.129992	-0.288192	-0.973503	-0.639477	-0.749116	-0.319377	-0.281441	-0.648509	-0.975319	-0.186387	-0.527794	0.940803	0.484383	0.02551	0.0851894	-0.334791	-0.0222821	0.617616	0.769207	1.29084	1.06817	1.21742	1.25884	0.292377	0.668123	-0.759991	-0.584236	-0.606012
P60763	-0.458891	1.74386	-0.83043	0.208595	-0.0554611	-0.502254	-1.13736	-0.190522	-1.52478	0.0576918	1.0097	2.47439	1.01811	1.72679	1.21845	1.09629	1.66457	-1.0403	-0.763947	-0.389322	0.445178	-0.701061	0.138524	0.156455	-0.49211	0.292232	0.805199	1.81661	1.14385	0.745916	-1.02016	1.26355	1.23854	-0.0171608	-0.656418	0.886243	0.647469	-0.847554	-0.333109	-3.04992	-2.40451	-0.0861968
P60842	-0.216768	0.259409	0.279132	0.835366	-0.179049	0.727447	-1.08912	-0.280147	0.194374	-1.13354	-1.14749	0.254505	-0.126155	0.519082	0.232636	0.510386	-0.0558223	-0.168593	-0.714229	-0.439292	0.774887	-0.00528642	-0.00894363	-0.170295	-0.243196	0.41786	0.412168	-0.145971	-0.0538628	-0.0398777	-0.506845	0.81576	0.919926	0.764942	0.93898	0.062001	0.194084	-0.018278	0.221208	-0.88636	-0.852443	-0.793498
P60866	-0.0300957	0.672499	-0.967001	-0.224523	0.419724	0.337262	-0.255081	-0.49473	0.63425	1.3124	0.239393	0.308034	-0.313255	0.947887	0.436989	-0.279871	-1.3526	0.482266	-0.672334	-0.500468	-0.12226	-0.851726	-0.841668	-0.6419	-0.782472	-0.335718	-0.452812	0.369741	0.275608	-0.70779	-0.299404	1.02995	0.213389	0.131302	0.0904894	0.204712	-0.203644	-0.519068	-0.00941111	-1.44948	-2.0018	-2.15753
P60880	1.52454	-1.08569	0.981347	-0.988425	-0.924861	-0.429926	0.233796	0.423905	0.147765	0.255015	0.326223	-1.16191	-0.126166	-1.18093	-1.72719	-0.842335	0.492595	-0.387178	1.04346	0.653041	-0.12226	0.385384	-0.0189528	0.123393	-0.00492415	0.33863	0.407218	-0.367336	-0.336261	-0.131669	-0.455265	-0.712831	-0.379704	0.172869	0.0371424	-0.546908	-0.115873	0.639929	0.406988	0.774264	0.769628	0.679134
P60891	-0.0611732	-0.457084	-0.407018	1.39618	0.0075304	1.008	-0.965885	1.07242	-0.45183	-1.42339	-0.688102	0.519461	-0.820165	0.855667	0.556788	0.428197	0.782019	-0.477985	-1.27624	0.746687	0.0810649	-0.251676	-0.521001	-0.00166133	0.373613	-0.119931	-0.402954	0.364986	0.680965	0.036043	1.02069	-0.227903	0.438525	0.406206	0.327367	0.795887	0.480309	-0.0541176	-0.11111	-1.44512	-1.23277	-1.0704
P60900	0.133372	-0.278517	0.130019	0.587072	0.280615	0.32052	-0.93658	-0.190522	0.500494	-0.0485408	0.169319	-0.358108	-0.327601	0.276745	0.213221	-0.134062	-0.619133	-0.555644	-0.462786	0.172834	0.432543	-0.72208	-0.378609	-0.313658	-0.689776	0.894717	0.877991	0.224406	0.354974	0.174896	0.944465	0.247963	0.676943	-0.463583	0.140782	1.27344	1.31985	-0.0516639	0.0631352	-0.619991	-0.167979	-0.604854
P60953	0.0426743	-0.718465	0.424167	0.637891	0.234935	0.963069	-0.790459	-0.784973	-0.566418	-0.588326	-0.410595	0.312795	-0.0166425	0.185775	0.166133	0.018738	0.29903	-0.33033	-0.572004	0.404919	-0.215112	-0.808644	-1.24717	-0.153995	-0.268737	1.0798	0.498436	1.11864	0.819154	0.643042	0.00776664	-0.313501	1.14111	0.699175	0.314597	2.14346	2.12137	-0.848324	-0.789784	-1.1911	3.56768	-1.1071
P60981	0.539654	-0.0798665	0.0214756	0.765988	0.212454	0.520719	-0.697697	0.392611	0.594159	-0.674927	0.303243	-0.0256759	-0.0542515	0.674061	-0.0357096	-0.127723	0.341887	-0.703461	-0.484723	-0.307328	0.53624	0.0242538	-0.420259	0.30537	0.070959	1.49977	0.938138	-0.0829051	-0.294316	-0.378601	-0.101624	0.481282	0.900906	0.88844	1.31772	1.35604	1.38375	-0.33089	-0.879244	-0.321712	-0.0578746	-0.526315
P60983	-0.820864	-1.90188	0.908414	0.576158	0.949931	0.357062	-2.232	0.183723	-1.06643	-1.24133	-0.0677416	-0.339176	0.523109	0.305417	0.0634813	0.264166	-0.119977	0.112307	-0.335169	0.72113	-1.27648	-0.931854	-0.635156	0.0574394	-0.00492415	1.67184	1.52908	0.0505879	0.00095221	-0.365191	-0.28327	1.6376	2.57158	1.80898	0.704579	1.67545	1.70666	-1.15973	-1.20278	-0.380456	-0.0817949	1.68646
P61006	-0.182434	-0.0312995	-1.09833	-0.725509	0.823334	-0.437443	0.197765	0.0693487	-0.775114	-0.538852	0.30098	0.336043	0.440315	0.38435	0.392962	0.23166	0.273486	-0.240611	-1.13714	-0.743034	-1.58753	-1.11714	-0.00894363	-1.05953	-0.908752	-1.47459	-1.19053	2.66981	2.46435	0.23839	0.0621141	5.34198	0.993577	0.507461	-0.140046	-1.37646	-1.53139	1.14593	1.01595	-0.282263	0.0982422	0.321521
P61009	0.192343	-0.272656	0.718511	0.548352	0.824471	0.417817	-0.427406	-0.0313058	0.164524	-0.963947	-0.190566	-0.0592363	0.951711	-0.292755	0.0756256	-0.150742	-0.0558223	-0.0360765	0.144652	0.236495	-0.319537	1.22803	1.2875	0.867037	1.20225	0.371231	1.14659	0.02551	0.20526	0.219667	-0.161758	0.0954269	-0.143542	0.374415	-0.290816	-0.386845	-0.367834	-0.55239	-1.01643	-0.930645	-1.14744	0.804841
P61018	1.13977	-0.0948997	-1.35762	-0.698588	0.49669	-0.421487	1.98033	-0.88584	0.404387	1.52132	0.588052	0.331069	-0.171067	0.127532	0.290863	-0.154214	0.17839	0.0176683	-0.217626	-0.158209	-0.609606	-0.721392	-0.535883	-0.446686	-0.365875	-1.16744	-1.63149	0.378832	0.309635	0.581125	0.0118247	-1.33476	-1.17109	-0.662147	-0.834782	-0.871845	-0.883247	1.10717	0.632969	1.23813	0.996399	0.928027
P61019	0.167942	-0.894351	0.426092	0.170273	0.756523	0.0278606	-0.369346	-0.00993956	-0.595479	-0.403039	0.0341678	-0.640894	1.02436	0.12656	-0.174829	0.0249066	-0.722655	-0.497103	-0.509643	0.11876	-0.886145	-0.462833	-0.344305	0.301514	0.0100914	0.00928277	-0.194836	1.17553	0.642808	-0.596327	-1.28038	-0.340672	0.358863	0.298867	-0.307311	0.585031	0.300135	0.843494	0.822751	0.745055	1.10768	-0.140539
P61020	0.0852284	0.111319	-0.0749335	-0.308457	-0.214921	-0.737955	0.0230065	0.539386	-0.0402883	0.113529	0.130303	0.160782	0.682465	-0.309825	-0.237876	-0.159891	-0.29424	0.221549	0.245148	0.150504	-0.0708628	-0.470614	-0.440377	0.00757372	-0.168101	0.172704	-0.209956	0.385547	-0.165123	-1.03404	-0.559248	-1.03791	-0.187696	0.217854	-0.0679609	0.449418	0.402582	1.88262	1.33196	0.683795	1.24019	-0.23541
P61026	0.391706	-0.274379	0.640281	0.267594	0.0266482	-0.447285	-0.318582	0.251729	-0.480576	-0.360793	-0.662855	-0.0532545	0.462809	0.125195	-0.550327	0.318887	-0.798744	0.476888	-0.137109	0.10773	-0.12226	-0.335432	-0.738049	0.187935	-0.155122	0.00928277	-0.612817	0.789154	0.585236	0.249935	-0.701933	-0.948567	0.220903	1.09203	0.440176	-0.129291	-0.137463	1.85437	1.54463	1.25781	1.49312	-2.01817
P61081	-0.36412	-0.0312995	-0.999988	-0.523917	0.497485	0.114385	0.405446	0.339861	-0.495477	-0.194676	0.125093	1.1751	0.791136	0.594396	0.829264	-0.889866	0.548255	-0.444734	-0.419644	-1.10204	-1.88435	-0.458309	-0.72981	-0.325652	-0.268656	-0.231084	-0.536983	-0.547667	-0.424778	0.435852	0.198148	-0.467503	-0.146054	0.281541	0.510983	0.632534	0.659577	1.49598	0.278467	1.07449	-0.302301	-0.373127
P61086	-0.162572	-0.914379	0.548905	0.217056	0.561626	-0.428651	-1.44011	-0.0878457	-0.124697	-0.249448	0.355712	-0.228195	-0.0747589	-0.0216622	-0.317373	-0.0532694	-0.047093	-0.482462	0.918132	0.237641	0.233176	-1.33464	-1.07006	-0.819407	-0.700932	-1.06972	-1.14894	0.378353	-0.0873992	0.868075	0.496842	-0.330298	-0.0343225	0.654753	0.784234	-0.174576	-0.0825916	0.863866	0.811244	0.960546	1.40338	0.576921
P61088	0.213636	-1.06861	0.294647	0.238075	-0.0152389	-0.177532	-0.493473	0.315397	-0.529809	-0.874645	0.394841	0.498162	0.857523	0.24867	0.0634813	0.0245453	-0.175704	-0.338176	-0.0960612	-0.0851438	-0.381179	-0.943166	-1.65756	-0.821069	-1.11058	0.269747	-0.353769	1.69244	1.31519	0.185967	0.646383	0.299213	1.05438	0.865303	1.2275	0.872357	1.08857	1.10007	0.76646	-0.894617	-0.482199	-1.5394
P61106	0.576907	0.131528	0.099457	0.582409	0.600975	0.273359	-0.816972	0.355908	0.606945	-0.923741	0.0341678	-0.750565	0.188377	-0.0993244	-0.490419	-0.192709	0.46371	0.2419	-0.23627	0.791019	-0.164076	-0.42957	-0.600976	0.287174	-0.115213	-0.0924636	-0.40745	1.32858	1.07965	0.497242	0.0115565	-0.528205	0.235533	0.398744	0.0131038	0.133789	0.0135319	1.19202	0.879769	0.206566	0.724494	-0.556195
P61158	0.548921	-1.01034	0.636332	-0.0288685	0.395047	0.232133	-0.3224	0.424073	-0.282828	-0.873406	0.0369367	-0.406918	0.193584	0.0942671	-0.358395	0.116313	0.167721	-0.0980034	-0.771	0.221695	-1.28585	-1.26809	-1.45421	-0.57046	-0.583633	0.850162	0.794035	0.632732	0.644333	0.0357215	0.042502	1.04188	1.16553	0.428449	0.399747	0.779917	0.967567	-1.00716	-0.940272	-0.179915	-0.271389	-0.351286
P61160	0.315763	-0.471768	1.35913	0.980184	0.118408	0.557822	-0.864144	-0.195351	-0.482331	-0.70946	0.419743	-0.422419	0.126121	-0.4065	-0.543569	0.018738	-0.0139819	0.119183	-0.0336377	0.741247	0.38781	-0.342556	-0.12677	0.00757372	-0.015752	0.914199	0.911895	-0.135197	-0.145393	-0.0827373	-0.700156	1.21422	1.12491	0.396307	0.350987	1.1454	1.12788	-0.384013	-0.32595	0.210931	-0.0890612	0.302423
P61163	0.117183	-0.3204	-0.500784	-0.193446	0.467936	-0.0845786	0.351499	0.129714	-0.124697	-0.00179903	-0.0835033	0.613621	0.0761981	0.570121	0.32989	0.0776641	0.266062	-0.518551	-0.481479	-0.195124	-0.316297	-0.247327	-0.395673	-0.505119	-0.518795	-0.295373	-0.462822	0.543607	0.683457	0.117975	0.303047	0.164995	0.223168	0.699849	1.26136	0.1666	0.56638	1.18197	1.05316	-0.104841	-0.105944	0.341573
P61201	1.03733	-0.0722272	1.2245	0.237013	-0.359745	0.377584	-0.953965	-0.612627	-0.183164	0.213502	-0.11883	-0.453033	1.01498	-0.344685	-0.399267	-0.125787	0.0812046	0.416723	0.422646	0.801132	-0.12226	-0.13322	-0.391791	-0.127823	-0.311714	0.286745	0.21332	0.244384	0.0147506	0.215334	-0.291088	0.185477	0.331714	0.266432	0.544717	0.346475	0.56724	0.091005	0.129339	-0.428752	-0.201818	-0.0163433
P61204	-0.437791	-0.137706	-0.155424	0.205344	0.326763	-0.0726675	0.178887	0.225725	-0.189522	-0.5323	0.0341678	0.462772	0.766655	0.274415	0.632855	0.367398	-0.499293	-0.743875	-0.22609	-0.88449	-0.541972	0.492638	0.450994	1.18511	0.89099	0.754297	0.494574	0.796655	0.53062	-0.620087	-1.01155	-1.01452	-0.242946	-0.264641	-0.670734	-0.0251321	-0.137797	0.672032	0.932985	-0.656087	0.206032	-1.15247
P61221	0.930052	-0.587766	1.68574	0.770053	-0.666868	0.612294	-1.62376	-0.947918	-0.32992	0.144873	-0.848125	-0.474482	0.758412	-0.382441	-0.315703	0.435224	0.366276	0.669404	-0.301078	1.12583	0.832843	0.18005	0.168337	0.0937245	0.0248023	1.05474	0.969402	-0.70441	-0.953107	-0.222201	-0.0285431	-0.914827	-0.52841	0.19766	-0.0268427	0.272647	0.0445142	0.673549	0.368871	-0.105904	-0.217219	-0.330289
P61224	-0.159736	-0.583262	1.26868	0.705597	0.795852	0.150964	-0.562118	0.0703019	-0.768897	0.00851178	-0.496586	-0.292043	1.01582	0.516829	-0.241159	1.07428	-0.695218	0.724673	0.245148	0.0942864	-1.45762	-0.150562	-0.41543	0.286045	-0.711749	0.616487	-0.0218229	0.0553394	-0.67859	-1.69004	-1.77247	-1.02357	-0.0343225	1.28297	1.13335	1.40728	1.57547	1.78147	1.82194	-0.225487	0.231633	-0.645596
P61225	-0.847995	0.737818	0.701575	2.80495	0.513635	0.732463	-0.376084	-0.190522	-0.665354	-0.486196	-0.573327	2.10689	1.80955	2.27403	2.15889	2.24692	-0.760372	-0.884306	0.174987	-1.21323	-0.853274	-2.23735	-1.60573	-0.129195	0.0908782	0.630551	-0.00306306	0.677674	0.120184	-1.05169	-0.752794	0.357759	1.53388	1.07503	0.152252	2.12379	1.60578	0.225106	0.420574	-0.844779	-0.207389	-1.19183
P61247	0.303906	0.489997	0.175968	0.168614	0.293027	0.623545	-0.720323	0.662532	0.323478	-0.456596	-0.17106	0.352512	-0.349232	0.684707	0.0315171	-0.170981	-0.459993	0.296651	-0.238714	-0.327235	-0.12226	-0.23535	-0.863757	-0.191543	-0.503246	0.063719	-0.968289	-0.850711	-0.697555	-0.608974	-1.48072	-0.295582	-0.298091	0.0824304	0.289742	0.438756	-0.054849	1.50626	1.71938	0.00983776	0.00974338	-1.15244
P61266	0.577833	-0.414088	-1.15949	-0.63284	-0.445042	0.0419958	1.79213	0.696242	1.54948	0.3519	0.429131	-0.183545	-0.053116	-0.207748	-0.287741	-0.873236	0.396249	-0.742851	1.01552	-0.129044	0.5829	0.202061	-0.556543	0.52726	-0.539802	1.0366	0.2419	0.614478	0.524193	-0.188822	-0.911847	-1.36184	-0.30244	-0.155975	0.356731	-0.286837	0.334011	1.60593	1.06846	1.35861	1.59084	-0.336203
P61278	0.751059	0.234366	1.21426	-0.357682	-0.0711114	3.09029	0.0962586	-3.21924	-0.497765	-0.249282	-0.228198	10.3803	3.90925	1.61487	3.76995	2.97859	-1.19672	-0.188643	-4.44666	0.306624	-2.89614	-0.913139	-0.11416	1.01777	5.15824	0.083324	0.130596	0.0757828	0.123167	0.0357215	1.23769	-0.047209	1.52322	0.467037	-3.93428	3.26334	2.15834	-2.50929	-2.99383	-1.09491	-2.11902	-1.93011
P61313	0.0845316	-0.226805	0.458607	0.0855026	0.711911	0.217845	-0.657231	0.0731829	0.379032	-0.192539	-0.548886	0.205824	0.194733	0.387464	-0.0162978	-0.0989292	-0.394619	0.00232608	-0.142606	-0.0572767	-0.311164	0.685058	-0.272425	0.389027	0.301972	-0.361569	-0.526475	0.0826006	0.292462	0.840918	-0.280771	-2.07376	-1.2246	-1.24351	-1.86482	0.52601	-0.25132	-0.479835	0.0971074	-0.249196	0.00557817	-1.78462
P61328	0.852314	-0.228393	0.791583	-0.16694	0.546701	0.348323	-0.518766	-1.18805	0.794765	0.870526	1.00302	-0.986413	0.194733	-0.483622	-0.608518	-0.318439	-0.381308	-0.62993	0.377705	0.228896	0.528915	-0.0481226	-0.57338	-0.0988916	-0.115415	0.207197	-0.246262	1.74764	1.48508	0.925299	0.725622	-0.288144	0.817245	0.542459	0.33573	0.0592163	0.465419	1.1536	1.96948	0.891256	-0.874125	-2.33872
P61353	-1.41077	0.889501	-0.743978	0.144609	0.986323	-0.393219	0.138942	0.175644	-0.183419	-0.429005	-0.125975	0.788453	-0.906657	1.05742	0.45076	0.018738	-0.495761	0.119668	0.269303	-0.605764	-0.874659	-0.0855759	0.0236293	1.57619	1.02569	0.194126	-0.0503587	1.88582	2.13043	0.6026	-1.02863	-0.822249	-0.4261	-0.810715	-0.802931	-0.475194	-0.73397	-0.495402	0.658095	1.33026	1.59906	-1.58966
P61421	0.283409	-0.0312995	-1.57151	0.552414	-0.786186	1.22981	0.0592835	0.481768	0.597642	-1.44424	-0.41344	0.410763	-0.780832	0.746398	0.625064	0.128679	0.325811	-1.02869	-1.08814	-0.350782	-0.612957	-1.62616	-1.38011	0.0262124	-0.266831	0.649096	0.51266	0.242415	0.0690758	-0.814042	-1.44639	-0.108338	0.534514	0.652937	-0.0739949	1.07158	0.894351	0.127895	0.314701	-0.189797	0.0632718	-2.01611
P61457	-0.988956	1.13161	-0.387233	-0.285249	0.0075304	0.757444	-0.0749032	0.193892	-1.01194	0.508788	0.853746	2.43853	1.18807	1.23718	0.932342	-0.759671	-0.184687	-1.06411	-1.16455	-0.59875	0.67777	-0.63678	-0.280297	-0.71418	-0.255229	-0.880611	-0.977679	0.02551	0.301128	0.163315	0.465466	0.128255	0.386405	0.614622	0.435508	0.682939	0.505746	0.123619	0.835866	-0.745028	-0.511181	-0.79468
P61513	-2.31993	-0.407015	-0.440534	0.688981	1.6	0.236884	0.138091	-1.07694	-0.124697	0.864255	0.277766	0.271535	-1.31302	0.129191	1.00473	-0.32167	-0.786691	0.432607	0.199204	-0.58136	-0.51834	-0.0481226	-0.470889	0.472773	-0.0959922	0.786958	0.285067	0.980641	0.953179	-0.190775	-1.4575	-1.31785	-0.351071	-1.9655	-1.98152	8.5131	7.1647	-3.9028	-3.80377	-4.73494	-3.57496	-1.77329
P61586	0.0431321	0.392217	-0.53986	0.0572388	-0.612883	-0.0855754	-0.730994	0.300903	0.289691	0.0109141	-0.378661	-0.142188	-1.01505	0.474757	-0.303222	0.0707706	-0.567872	0.484479	-1.20973	0.371394	0.422757	-0.926752	-1.12282	0.0601042	-0.669845	1.3252	0.484508	1.7314	1.816	-0.95701	-0.71804	-0.360691	1.15878	0.392262	0.434954	1.8963	1.83727	1.44284	1.45898	-0.973618	-0.575717	-1.55498
P61601	-1.02104	-1.95114	-1.08734	-1.54485	-1.43349	0.0174747	0.0962586	0.740247	1.25235	0.344432	0.496744	-1.34053	-0.83463	-1.19071	0.125488	-1.11654	1.07244	0.0192897	-1.29617	-0.0289896	1.29819	-1.27462	-0.512886	0.326977	-0.0868472	1.25474	1.11491	0.336609	0.300824	-0.995379	-2.20771	-0.194859	0.521559	-0.155306	0.587352	0.581126	1.47568	-1.04895	-1.31051	1.66385	2.73158	0.863933
P61604	-0.0188898	-0.597699	0.300444	0.150796	0.814863	-0.233163	-0.101249	-1.1253	-1.72495	0.261904	0.0341678	0.504457	0.043954	0.202266	0.045669	0.568199	-1.49269	-0.258486	0.46023	-0.028781	0.814443	-2.18175	-3.09399	-2.70005	-2.71485	0.49219	0.344199	0.72304	0.429279	0.230216	-0.0147617	2.6064	3.02288	2.75381	1.98963	2.67043	2.7441	-0.0786303	-0.00941111	-1.03975	-0.925152	1.33705
P61619	-0.436027	0.448477	-0.706304	0.250744	0.459434	-0.141704	0.154346	0.0424504	-0.0680351	0.147614	-0.350062	-0.0256759	-0.070503	0.758406	0.402935	0.642959	-0.403832	-0.366803	-0.0480773	-0.695724	-0.885506	0.955531	0.647577	0.00757372	0.53446	-0.833091	-0.7141	-0.192399	-0.213275	0.583392	0.346758	-0.727078	-0.911104	-1.59303	-1.24499	-1.35637	-1.46591	1.93293	0.62183	-0.385418	-1.0688	-1.98936
P61626	-5.54618	1.65683	0.911876	-0.360727	2.62363	-4.81763	1.35145	-1.80791	-3.28256	1.71977	1.10954	-0.0256759	-0.397191	1.3214	2.31678	-0.849682	-4.08617	1.13337	5.91812	-1.63899	-3.78384	1.03523	0.941417	0.00367172	-0.251513	-2.39436	-3.07298	-2.03508	-1.63174	1.05284	0.732493	-2.41775	-2.34673	-1.85077	-0.994193	-2.32883	-2.30324	0.0104201	0.0644471	0.861759	3.19033	-0.62129
P61758	0.0951795	-0.0637408	0.179963	0.608998	0.122571	0.996623	-1.09591	-0.349462	0.42167	-0.919979	0.0584781	0.606645	-0.80284	0.457533	-0.00549705	0.558359	-0.878715	-0.0326041	-0.45477	1.14362	-0.622311	0.132053	0.0844688	-0.150026	-0.00492415	1.00455	0.702986	-1.65491	-1.18033	-1.47317	-1.70058	1.46662	2.09585	2.17824	1.46077	0.0613947	0.291534	-0.428935	0.234292	-0.249108	-0.0318196	0.0759886
P61764	0.832755	-0.961611	0.449699	-0.192889	-0.396643	0.717096	0.896161	1.05269	1.39241	-0.416117	-0.0248865	-0.869636	0.424533	-0.86042	-0.481993	-1.20041	0.488063	-0.745927	0.245148	0.0565242	0.523078	-1.47507	-1.75914	-0.610285	-1.18434	1.26135	0.948332	0.46298	0.399227	-0.619455	-0.827003	0.176884	1.29362	0.971013	1.19602	0.531479	1.18104	0.608702	0.218072	-0.478236	-0.118054	-1.58764
P61769	0.342936	0.982542	0.0838216	0.21479	0.7634	-0.644314	-0.992185	-0.637806	0.346748	-0.659571	-0.959905	-0.0256759	-1.48587	0.3423	-1.62899	0.44654	-0.966042	0.81926	0.803298	-0.0387709	-0.213183	-3.32256	-3.81394	-4.06979	-3.88754	-3.07263	-3.71792	0.619422	-0.351503	0.672491	0.918332	0.0165538	0.232523	-0.601788	0.147745	-0.010384	0.355176	-0.324265	-0.922647	0.0828886	-0.358216	-1.0455
P61803	0.0859874	1.04274	-1.41394	0.337523	0.0392853	0.581661	-0.60214	-0.706827	0.748134	-0.132879	0.0341678	-0.0364022	-1.17323	0.437079	-0.104119	0.0983128	-0.289586	-0.195054	-2.19172	0.118695	0.535812	1.75018	1.74861	0.728212	2.09401	-1.02591	-0.229031	-1.04931	-1.15962	-0.0369309	0.0115565	-1.37466	-2.17046	-0.855942	-1.15724	-0.689979	-1.18725	0.232139	0.342893	1.42856	0.760798	-0.200304
P61916	-0.302961	0.678615	-1.84229	-0.275487	0.428588	-1.15887	0.0962586	-0.896633	-0.191011	0.451503	0.514855	1.69557	-0.734563	0.863848	0.33582	1.18894	-1.16874	0.453147	-0.587742	0.36123	-1.4015	-0.0481226	-0.223898	-0.214129	-0.219406	1.23367	0.782881	-2.37808	-1.46696	-2.53498	-0.509759	2.47324	2.74612	2.63257	2.75283	1.35772	2.45834	-0.660186	-0.90814	-1.77689	-0.45635	1.68184
P61923	-0.324794	0.648186	-0.506953	0.137063	0.0075304	-0.180177	0.078576	-0.335434	0.76857	0.202291	-0.0149313	-0.119989	0.197708	0.418625	0.454014	0.152787	0.309162	-0.564584	-0.0967351	-0.487763	-0.0465569	0.860057	-0.0276544	0.540325	0.46832	0.00928277	-0.26677	0.048246	-0.0527247	-0.481479	-0.745149	-1.34002	-0.777311	-0.408307	0.358792	0.188883	-0.146647	0.211225	-0.0365411	0.675591	0.025248	-0.412308
P61925	-1.01075	-0.250993	1.92819	1.81963	1.33828	1.54156	-1.24544	-0.190522	-1.83509	-1.96436	-0.97727	0.887377	1.31547	1.06004	1.24753	1.05654	0.337582	-0.528799	-0.760906	-0.221423	-0.408663	-0.27263	-0.0461102	1.10202	1.22614	1.46126	1.61843	-0.321974	-0.484511	0.16861	-1.31358	-0.0234499	1.17564	2.01148	0.231953	1.35039	0.964399	-0.0516639	-0.148345	-0.75172	-0.851773	1.5749
P61927	-1.89081	0.480304	-0.371427	0.0119843	1.00396	-1.01102	-0.224162	-0.956199	-0.124697	0.710413	-0.301467	0.837545	-1.09902	0.634627	1.03374	0.197886	-0.858326	1.02931	1.26746	-0.528458	-0.542239	-4.4115	-6.055	-5.71086	-3.37561	-5.40611	-5.49124	-0.76642	0.566086	3.09874	2.52811	-0.300573	-0.859805	0.276982	-0.615387	0.814326	-0.106467	-0.301892	2.7385	1.73971	1.6413	-2.41769
P61960	0.432861	-0.409962	1.16418	0.0803925	-0.245422	-0.0855754	-0.618763	-0.745781	-1.33902	0.21656	-0.149301	0.0327142	0.354112	-0.68459	-0.0167854	1.10931	-1.07531	0.641087	0.463666	0.462791	-0.712101	-0.482349	0.195941	0.00757372	-0.343308	2.43183	1.93247	-1.13149	-1.3743	-2.52991	-1.29011	1.38323	2.15045	2.10642	1.98429	2.27406	1.95434	0.0290499	-0.190974	0.622374	1.08138	2.22059
P61962	-0.751588	-0.363121	0.0603255	0.00771227	0.859805	-0.520676	-0.299673	-0.122419	-0.533456	0.0226154	0.0341678	0.293413	0.892153	0.225218	0.714217	0.838715	-0.480767	0.170993	0.220041	0.199371	-0.475881	-1.31911	-0.506771	-0.676373	-0.669544	-0.963864	-1.01891	-0.0286828	-0.201004	1.06688	0.418125	0.490326	0.87948	-0.307345	0.133923	0.281742	0.176122	0.262037	0.0763667	1.12511	0.893719	0.338911
P61966	-0.393044	0.14331	-1.3507	1.55185	0.810825	0.113326	0.0165605	-0.0725133	-0.729317	-1.7266	-0.489104	1.0021	-0.480864	1.78992	1.00211	0.872144	-0.0179527	-1.41942	-0.0889944	-1.14996	-0.12226	0.181354	0.820835	1.06347	1.82702	0.37356	0.0224348	1.21089	1.35246	0.534745	-0.135045	-1.40643	-0.392479	-1.41706	-2.06677	-0.416216	-0.906682	-2.01418	-2.12614	-1.82926	-1.10114	1.3047
P61970	0.205286	-0.269354	0.013163	-0.452369	0.858521	-0.0422363	0.402386	-0.0633614	-1.50937	0.144873	0.0126938	1.19001	0.689378	0.689325	0.38855	0.778887	-0.635076	-0.388707	-0.180344	-0.634983	-0.560619	-0.622754	-0.577124	-0.0178377	-0.253529	1.15221	0.767179	0.126558	-0.0915307	-0.824386	-0.440761	0.422236	0.324344	0.923518	1.4624	0.636928	1.24966	0.437542	0.354136	0.0209495	0.264523	-0.398224
P61978	-0.0965027	0.216852	0.822357	0.405254	-0.0945127	-0.0920749	-0.384968	0.47962	0.0517792	-0.854828	0.0155653	-0.470101	0.472732	-0.151882	-0.298709	0.205546	0.302837	0.353966	-0.428943	0.369301	-0.12226	-1.1089	-1.40296	-1.11908	-0.928187	-0.292167	-0.479812	-0.214341	-0.0999239	0.154457	0.0115565	0.236798	0.692508	0.629167	0.757454	0.779548	0.347054	0.124456	-0.271147	0.236152	0.290814	-0.961635
P61981	0.42847	-0.732473	1.28327	0.289658	0.0627536	0.204586	-0.869184	1.37117	-0.124697	-1.1449	-0.709541	-0.391034	0.492268	-0.460605	0.0783194	-0.244282	0.518766	-0.436227	-0.0847436	0.347874	-0.362598	-0.840882	-1.80793	-0.944383	-0.351977	0.0244252	-0.266279	-0.469787	-0.357163	-0.160182	-0.0771585	-0.340218	0.523009	1.07778	1.07467	0.688918	0.705734	0.33399	0.196034	0.125927	1.67041	-0.540934
P62068	-0.638459	-0.0312995	1.59671	0.997092	0.0344234	1.78498	-1.25926	0.401997	-0.0963241	-0.245753	-0.631149	-0.417399	-0.195639	0.326044	-0.0387644	0.880106	-0.282684	-0.201622	0.417948	0.884766	-0.675883	-0.0481226	0.367084	0.521791	0.838745	-0.391776	-0.756709	-0.627542	0.669349	0.481795	0.0903733	-0.486002	-1.14499	-0.79368	-0.977311	-1.21602	-0.861465	-0.0491477	-0.622986	0.275182	1.16198	-1.04371
P62070	-1.50986	-0.803348	0.183695	-0.472375	0.656714	-0.694016	0.991769	-0.743381	-2.42532	0.988695	0.463096	1.32001	0.537427	1.57938	0.198606	1.45218	-2.41557	-0.274902	-0.795809	-0.198623	-0.12226	-0.429209	0.367112	1.22545	1.80585	-0.0480661	-0.135581	0.528262	0.844508	0.909973	1.04165	-0.480899	-0.31437	-0.936244	-1.03631	-0.236854	-0.16998	-0.310733	0.332928	0.157781	0.767041	-0.0467849
P62072	-0.2745	0.142199	-0.137084	0.545356	0.3029	-0.228006	0.0962586	-1.80573	0.950008	0.418721	-1.44406	0.527602	-1.66593	0.967209	0.951165	0.519026	-0.272137	-0.970678	-0.508956	-0.788939	1.3047	-0.0894391	0.0513189	0.00757372	-0.448744	0.403481	0.341441	-1.26258	-1.06747	-1.68197	-1.25382	0.233477	0.729981	0.895055	0.665859	0.676722	1.06147	-0.658266	-0.934446	-0.238182	-0.00486838	1.30625
P62081	0.00213933	-0.460274	-0.292593	-0.291708	1.08941	-0.0855754	0.912838	-0.670946	-0.117957	0.0952789	0.499253	0.481259	0.232922	0.488049	-0.196033	-0.225979	-0.784648	0.132521	0.564327	-0.637668	-0.335031	-0.0824388	-0.20008	-0.590615	-0.555249	0.160011	-0.149066	0.559608	1.08588	0.0357215	-0.322913	0.0359384	-0.25191	0.788421	0.557373	0.565546	0.444593	1.06034	1.987	-1.033	-0.710196	-0.988524
P62136	-0.104035	0.0633949	-1.07776	-0.296383	0.548299	-0.237997	0.185887	-0.146633	-0.166115	0.130386	-0.413	0.731688	0.404068	0.613322	0.231979	0.189439	0.32512	-0.580095	0.245148	-0.736049	-0.624329	-0.776602	-0.498766	-0.165516	-0.00661214	0.438812	0.313866	-1.02591	-0.905005	-0.557894	-0.461731	-0.408723	-0.0242376	1.21372	1.17539	0.728234	1.03733	1.15378	1.4971	-0.245396	-0.243501	-0.484757
P62140	-0.00294065	-0.462814	0.663471	-0.0234587	0.735036	-0.134672	-0.507826	-0.124484	-0.531951	-0.209314	0.820366	-0.268121	0.98785	0.095572	-0.342056	-0.332306	-0.796413	0.198822	-0.00515584	0.291522	0.0859824	-0.251529	-0.22857	0.423104	-0.00492415	1.01554	1.17156	-0.553638	-0.583806	-1.29303	-0.482226	0.336378	0.70519	0.506802	0.666652	0.519385	0.619345	0.359248	0.334355	0.098508	0.204856	-0.519005
P62158	0.56095	0.0548729	0.21842	0.105284	-0.414084	-0.248903	-0.661419	0.272176	0.0979419	0.136053	-0.335324	0.446035	0.188657	0.185417	-0.0164883	0.327477	-0.131839	-0.682103	0.245148	-0.333322	0.351717	-0.495472	-1.26692	-0.0139817	-0.403902	0.531689	0.406034	0.260313	-0.0260018	-0.0464728	-0.883873	-0.0793462	1.3224	1.27282	0.894374	0.808297	0.962745	0.642863	0.691409	2.39923	2.59367	0.610328
P62166	-0.233521	0.19152	-0.240409	-0.0288685	0.312677	-1.51055	0.708745	0.803027	-0.33803	-0.891699	-0.0528088	0.856461	0.866375	0.672154	0.275422	1.14637	-0.486958	-0.862219	1.30254	-1.38453	-1.2232	-0.738029	-0.216298	1.26933	0.98056	2.52858	2.008	0.176035	-0.0150915	-0.479996	-1.81398	0.501985	1.61751	0.856743	-0.667809	2.76224	2.06328	-1.8918	-1.5017	0.00122359	0.338892	-0.869451
P62191	0.640704	0.0144364	-0.626836	-0.0288685	0.321882	0.629437	-0.493361	0.11665	0.109437	0.00727279	-0.245159	-0.270831	-0.565973	0.093399	0.33353	-0.306981	-0.595093	-0.267357	-0.421045	-0.0658476	0.0384265	-0.234268	-0.10112	0.287159	0.146278	0.133013	0.41045	0.461833	0.440924	-0.703781	-0.808013	-0.184652	0.139101	-0.285304	-0.547567	0.470353	0.230461	-0.0861182	0.133622	-0.372007	0.00557817	-0.439527
P62195	0.331353	-0.178621	-0.694188	-0.611699	-0.034579	-0.204196	0.538276	-0.0192273	0.263088	0.678244	0.205073	0.728113	-0.4588	0.144388	-0.0832408	-0.679064	0.0828179	-0.292812	-0.0963097	-0.129044	0.0383924	-0.33009	-0.353615	-0.238505	-0.0695434	0.459878	0.34579	0.372695	0.193298	-0.132969	-0.116338	0.582567	0.567228	0.103135	0.112224	0.759406	0.641422	-0.813429	-0.982771	-0.801082	-0.316954	-0.450387
P62241	-0.134409	-0.13599	-0.150355	-0.0288685	0.0888457	-0.155579	-0.205794	-0.696361	0.343208	0.58809	0.219456	0.632265	-0.0709987	0.566499	0.551496	0.0468416	-1.24409	0.453151	0.350134	-0.475249	-0.289666	-0.867094	-1.01113	0.813049	0.482043	0.00928277	-0.266848	0.503324	1.13592	0.30647	-0.724645	-0.563605	-0.0117579	-0.563209	-0.283656	-0.492142	-0.883747	-1.10112	-0.379223	0.363093	0.815949	-0.869357
P62244	-0.71427	0.928771	-0.348113	0.0953205	0.606191	0.414488	0.0962586	-0.582893	0.575963	-0.319491	-0.847797	0.43012	-0.984662	0.644566	0.0934579	0.118113	-1.62603	0.294407	-0.730756	-0.901344	-0.27241	1.75081	0.701466	1.92116	1.38975	0.880829	-0.141952	0.526977	0.784866	-0.167144	-0.471549	0.129842	0.122213	-0.89764	-1.41854	-0.533685	-0.966252	-0.382122	-0.00941111	-1.14812	-0.807499	-1.25564
P62249	-0.337651	0.600082	-1.66112	-0.971245	0.299098	-1.19195	0.817287	-0.970136	0.735415	0.649954	0.0341678	0.460212	-0.886423	0.5022	-0.188147	-0.193526	-0.878609	0.378759	0.25821	-0.697319	0.133381	-0.950727	-0.676472	0.00757372	-0.604056	-0.62486	-0.996659	3.24589	3.53788	0.864556	-0.526527	0.812229	0.518754	-1.35859	-1.86932	1.53343	0.24736	-0.124134	0.325627	-0.178185	-0.385721	-0.492949
P62258	-0.403581	-1.07679	-0.282232	0.190462	0.182669	0.371338	-0.423411	-0.833549	-0.0641176	0.513196	0.0341678	0.331119	-0.0222433	0.391408	0.36838	0.0711429	-0.976546	-0.184474	-0.757617	0.0573819	-0.625494	-0.641621	-0.969494	-0.108473	-0.117045	0.371065	0.173712	0.0998607	-0.0935306	-0.0820229	-0.294529	-0.16948	0.674571	0.886284	0.807532	0.79102	0.996404	0.0789709	0.0150631	0.431194	0.698583	-0.272337
P62263	-0.109127	0.0766338	-0.539167	0.111335	1.0588	-0.228657	0.413047	-0.211684	0.503016	0.413179	-0.089111	0.329419	0.0172986	0.785995	0.32084	0.018738	-0.346103	0.239286	-0.0406158	-0.642311	-0.462328	0.269188	0.741019	0.881386	0.56696	0.525465	0.700699	-0.544834	-0.00656669	-0.486575	-1.12198	0.202633	-0.581998	-0.746153	-0.826001	0.205332	-0.177008	-0.525009	0.268623	0.00122359	-0.229339	-0.0290801
P62266	-0.0242563	0.0295889	-0.0257806	0.0787809	0.592125	0.00839328	-0.639794	-0.302296	-0.0364998	0.16738	-0.414694	0.262887	-0.329816	0.0980234	0.437458	0.018738	-0.745278	0.352121	-0.743642	-0.434235	-0.314403	-1.57276	-1.61193	-0.750042	-1.25541	-0.585564	-1.17959	3.99484	3.87706	0.604602	-0.24112	0.237766	1.15793	0.329002	0.263912	0.35146	-0.223553	2.87562	3.47675	-0.258387	0.173612	-3.29441
P62269	-1.21705	-0.395346	0.0469935	0.400854	0.977848	-0.561668	0.164344	-0.190522	-0.800891	-0.0460195	-0.233255	1.22513	0.439588	0.944847	0.682541	0.413184	-0.849797	1.01968	0.984002	-0.638593	-0.463793	-0.0481226	-0.225809	0.794279	0.340706	0.567051	0.0881016	0.785792	0.937762	0.816636	-0.280267	-0.522309	-0.480313	-0.563037	-0.617287	-0.251349	-0.635643	0.944498	0.957832	-0.557854	0.746006	-2.04604
P62277	-0.00294065	0.990356	0.119758	-0.509795	-0.243489	-0.710799	-0.05249	-0.305328	1.32947	1.20657	0.467165	0.64167	-1.05666	0.325787	-0.469199	0.00589516	-0.455181	0.630532	0.595573	0.098127	0.455693	-0.71245	-0.745138	0.0965937	-0.244128	-1.23467	-1.46666	1.1429	1.31843	0.645897	-0.474335	-1.0482	-0.81159	-1.40342	-1.21714	-0.653786	-0.871478	1.35012	0.87154	0.807674	1.20561	-0.920989
P62280	-0.316091	0.740289	-0.685676	-0.278132	0.912473	-0.261355	1.01124	-0.827139	0.346253	1.14238	0.229519	0.754105	-0.182347	0.950378	0.666253	0.018738	-0.528271	0.318441	0.101923	-0.934203	-0.380451	-1.77853	-1.78106	-1.06645	-1.261	-0.819009	-1.57163	2.22303	2.28358	0.0933056	-1.38281	-0.340743	0.737609	0.147422	0.358079	-0.432382	-1.04151	1.18215	1.45314	1.26445	1.82443	-2.62989
P62304	-0.291101	-1.04195	0.231055	0.95099	1.45744	-0.0805956	-0.0619373	-0.914173	-0.0219746	0.144873	-0.0261994	0.184155	-0.603116	0.567281	-0.0964465	-0.257543	-0.532661	-0.627655	0.450634	0.116378	1.2922	-0.0567991	-0.336783	-0.10675	-0.652406	0.0227424	-0.372813	2.35479	0.790086	1.50388	0.344484	0.653145	-0.125668	-0.903674	-0.380172	0.41524	0.156879	0.173066	-1.30423	-0.969159	-0.839671	-0.0861968
P62310	-0.292308	0.451304	-0.897811	0.598597	0.0075304	0.14119	-0.267856	-0.880795	0.333913	0.924384	-0.23484	0.549196	-0.78272	0.633709	1.04263	0.113801	-1.66008	-0.818122	-0.176343	0.130988	-1.05689	-0.525407	-0.45614	-1.30331	-0.867293	-1.04587	-0.968509	1.04379	1.03021	1.93266	1.569	0.379919	0.483097	0.0782166	-0.368161	-0.108627	-0.837071	0.0659233	-0.00941111	-0.540114	-1.26895	0.188177
P62314	0.506915	-0.761535	-0.739478	0.429211	1.1816	0.306409	-0.558623	-1.01055	0.182653	-0.201901	0.00144701	-0.00530962	0.726506	0.320333	0.0640096	0.238563	-0.0558223	-0.188289	-0.272033	-0.302035	-1.68963	-0.500733	-0.326285	-0.270934	-0.201893	-0.86319	-1.2778	0.102484	0.370986	1.83931	0.798772	-3.10971	-2.86762	-3.1522	-2.45601	-0.0251321	-0.90528	0.82689	0.912104	3.15992	2.89546	-0.800948
P62316	-0.0538824	0.878232	-0.672498	0.457457	0.929456	-0.0855754	-0.450487	-0.673209	0.130252	0.601799	-0.00536639	1.26303	-0.347271	1.12899	0.357791	0.10035	-0.904035	-0.636383	-0.487507	-0.317354	0.1753	-0.877518	-0.246435	-0.294944	-0.286308	0.00928277	-0.0861363	-1.03798	-0.636856	-0.924068	-1.27654	0.141018	0.59133	0.454393	0.489034	0.946475	0.716508	-0.133634	0.181072	0.465335	0.365525	-0.50745
P62318	0.90913	0.542311	-0.330363	0.580918	-0.24381	1.6496	-0.321921	-0.190522	-0.262762	0.0360452	-0.0612571	1.07986	-0.598363	0.58283	1.31595	1.41064	0.148176	-0.453722	-0.0462842	-0.192511	2.2618	-0.377771	-0.621443	0.364535	0.0811421	0.118757	-0.571828	0.803173	0.793328	0.0357215	-0.39254	-0.496045	-0.657329	-0.528443	0.254963	-0.164138	-0.879516	1.76684	1.81909	0.648486	1.05737	-1.10349
P62328	0.0949735	-1.12477	-0.867401	0.230174	0.343234	0.314632	-0.98362	-1.21936	-1.02091	-0.6597	0.229844	1.32112	-0.250988	1.16106	0.497388	0.275596	-0.443155	0.153671	-0.785503	-0.129044	-1.38668	-0.489703	-1.90088	-0.105219	-1.16784	3.09724	1.44909	2.84793	2.22252	-2.25471	-2.46761	2.04689	4.84974	4.22035	3.62461	4.15587	4.73936	2.23735	1.68542	-7.20673	-6.42118	-1.36305
P62330	0.52541	0.436941	0.179963	-0.201927	0.390603	0.375967	0.0211597	0.391427	0.395811	-0.250273	-0.746785	-0.474127	-0.130683	-0.294656	-0.91539	0.195883	-0.0690748	0.449648	-0.6855	0.684702	0.867438	-0.288639	-0.377409	0.875865	-0.134472	1.53621	0.768211	2.46858	1.14694	-0.158597	-1.19496	-0.232163	0.204805	-0.335706	-0.0573235	-0.0443242	0.184131	1.57883	1.58159	1.35153	1.94638	-0.94385
P62333	0.887062	0.0383063	0.697114	0.167477	0.21399	-0.494778	-0.438259	-1.12576	-0.252038	-0.499857	-0.756233	-0.737787	-0.200266	0.211346	-0.0355404	-0.0440531	0.406483	0.0503168	0.245148	0.528508	0.251338	-0.049766	-0.0602529	0.0738488	-0.0337333	0.489309	0.941435	0.0442146	0.317944	0.0357215	-0.0184999	0.272112	0.167325	-0.341643	-0.0884619	0.157365	0.178535	0.119887	0.0705761	0.379218	0.378743	-0.113508
P62424	0.0745742	0.0406322	-0.357936	0.0322668	0.45175	-0.513907	0.0962586	0.32378	0.0109155	-0.477096	-0.804283	0.527911	0.23072	0.682763	0.204002	-0.00960514	-0.57309	-0.259174	-0.426262	-0.787269	-0.696195	0.0789168	-0.374436	1.01141	-0.00492415	0.36845	-0.205236	2.28844	1.72767	-0.0904973	-1.47716	-1.44776	-0.207402	-0.767637	-0.866037	0.437789	-0.393648	0.497534	1.2434	-1.46049	-0.753742	-2.52845
P62491	0.647626	-0.672488	0.326778	-0.0288685	0.317473	-0.230179	-0.396721	-0.15186	-0.717024	-0.277158	-0.0952483	0.101556	0.464087	-0.0246279	-0.371567	0.427303	0.0770507	-0.70718	-0.559419	-0.0885306	-0.740687	-1.92775	-1.90094	-2.0602	-1.86949	-2.11867	-2.518	1.71615	1.45122	0.113229	0.47924	0.0165538	0.276683	-0.00666217	-0.456621	-1.6169	-1.14272	1.5899	1.92714	0.611353	0.897653	-2.73548
P62495	0.326835	-0.305273	-0.103795	0.53735	-1.33244	0.413539	-0.194476	0.448444	-0.318644	-0.859447	0.0441485	-0.630925	-0.83562	0.0721924	0.148746	0.266687	-0.0558223	-0.153652	-1.49605	0.554597	-0.0873605	0.602783	0.706973	0.628728	0.459738	-0.250228	-0.00354888	1.21039	0.569636	1.05378	0.518974	0.347119	-0.681649	-0.322442	-0.646923	-1.30111	-1.1965	-0.319946	-0.0618418	0.409127	0.278184	0.174177
P62633	0.305202	-0.189037	0.509847	-0.0958715	0.805638	0.476077	-0.0989361	-1.07668	0.0302106	0.64641	-0.113477	-0.101731	0.420914	-0.0753386	-0.320252	-0.23303	-0.826484	0.242324	-0.461063	0.0320455	0.509375	-0.584003	-0.749839	-0.142922	0.0643667	1.01594	1.05598	-0.64518	-0.551833	-1.19998	0.0572209	1.22187	1.57855	0.714387	0.815743	0.8431	0.605211	-1.121	-0.99238	0.00122359	-0.799587	0.765204
P62701	0.109624	-0.14473	-0.0971161	-0.114716	0.752319	0.40877	0.526928	-0.535636	0.0471633	0.193933	0.0341678	0.606606	-0.343433	0.72443	0.290469	-0.355379	-0.828661	0.0460515	-0.733069	-0.80049	-1.02969	-1.0338	-1.15167	0.69402	0.390748	-0.663579	-1.06141	4.63318	3.83046	0.751921	-0.205186	-0.435892	-0.0493331	-1.13967	-1.05663	-0.0251321	-0.410044	1.46344	1.53548	0.7682	1.20575	-1.79147
P62714	-0.239818	-0.0452233	0.273981	-0.09174	0.166402	-0.403411	-0.856132	0.756931	-0.124697	-0.588595	0.30944	0.455742	0.479673	0.467024	-0.730859	0.716862	-0.867769	0.128535	-0.119023	0.152479	-0.854186	-0.893226	-1.0678	-0.283057	-0.616829	1.86401	1.6189	1.28523	1.32617	1.04682	1.43934	1.3204	1.00084	-0.0584796	0.658463	0.979324	1.38803	-2.29992	-1.98707	-0.329157	-0.0620211	1.85207
P62745	-0.340232	0.159253	0.0669452	-0.379578	0.821664	-0.72393	0.0941661	0.922474	0.314628	0.173607	-0.479927	-0.335977	0.666869	-0.407916	-0.294488	0.376867	-0.0558223	0.578809	-0.374038	0.149622	-0.0464496	-0.849498	-1.03881	-0.493856	-0.663101	1.66237	1.18344	0.533045	0.519397	-0.713166	-0.408342	1.10137	1.49202	1.3145	1.85013	1.66914	2.00204	0.407502	0.583316	-0.364504	-0.773384	-0.0861968
P62750	-0.10184	0.690075	-0.688951	0.26303	0.649954	0.270907	0.139374	-0.23462	0.451623	0.027003	-0.0376318	0.519387	-0.832268	0.954782	-0.000745544	0.232709	-0.823711	0.598792	-0.304311	-0.423002	-0.12226	-1.21234	-1.63965	-0.216864	-1.01921	0.525973	0.0224348	0.97257	0.918985	-0.28136	-1.11778	0.923819	1.35162	1.05405	1.1498	0.35248	0.200369	1.00294	1.671	-0.394831	-0.601624	-1.64407
P62753	0.117926	-0.598738	-0.0949527	-0.167251	0.925247	0.0258845	0.129676	-0.815289	-0.193539	0.433945	0.0341678	0.175188	-0.0221976	0.199734	-0.156831	0.136912	-1.23132	0.998061	0.299336	-0.425285	-0.432893	-0.0528885	-0.304823	-0.0401702	-0.53022	0.00407589	-0.413389	0.02551	0.0119387	-0.418306	-1.16156	-0.635114	-0.399742	0.685458	1.44727	0.319049	-0.18428	3.28863	3.36913	1.21749	1.53345	-0.759871
P62760	1.52336	-0.559884	0.63605	-0.129549	0.0075304	0.134819	0.418072	-0.606594	0.79968	0.424434	0.24784	-1.34806	-0.213194	-1.02139	-0.729026	-3.17168	-0.146316	-0.800532	0.362422	0.0851785	0.436332	-0.598872	-1.09837	0.26936	-0.806455	1.89399	1.72163	0.43041	0.355415	-0.904602	-1.62339	0.23306	1.46902	0.855504	1.43046	1.54363	0.877621	0.0176436	0.120339	-0.304666	-0.118195	-1.66316
P62820	0.232672	-0.0312995	0.627329	0.24914	-0.142478	-0.124603	-1.23913	-0.737739	-0.338766	0.0891088	-0.42046	0.544735	0.240522	-0.012275	-0.00121021	0.152098	-0.079486	-0.37595	0.476963	0.384947	0.343825	-1.17664	-1.35465	-0.282935	-0.548657	0.17902	-0.370035	1.88856	1.75929	0.0357215	-0.14328	0.128584	1.11314	0.899065	0.307672	0.679861	0.412081	1.64406	1.52415	-0.453937	0.658201	-1.24519
P62826	-0.0318619	-0.248591	-0.249611	1.01491	0.0075304	0.796248	-1.38161	0.38476	-0.316687	-1.38478	-0.84196	0.671314	-0.219787	0.539465	0.798041	0.110702	0.384753	-0.778012	-0.613655	0.0868606	0.256851	-0.141885	-0.277929	0.180101	-0.27394	1.45499	1.28488	0.66533	0.188142	-0.443567	-0.305064	1.66961	1.85999	1.64716	1.43102	1.78829	1.79134	0.2859	0.182475	-0.992452	-0.825772	-0.16721
P62829	-0.00294065	0.200183	-0.748104	0.459001	0.623616	-0.282666	-0.379165	-1.10062	0.573292	0.658688	-0.203955	0.686737	-0.931379	0.899261	0.436645	-0.07314	-0.779448	0.179803	0.143608	-0.519862	0.0336119	-0.143729	-0.692157	0.287483	-0.245798	0.536154	-0.0584769	0.316717	1.06473	-0.639578	-0.704979	0.520559	0.30003	0.12322	-0.0573235	0.342068	-0.0162665	-0.0282966	0.777508	-1.20084	-0.429939	-2.42978
P62834	0.79749	-0.306204	0.1813	-0.506342	0.659802	0.168256	-0.204082	-0.190522	0.208322	0.26546	0.0454797	-0.684141	-0.554486	-0.261544	-1.37286	-0.256834	-0.576175	1.17189	-0.271248	1.09328	0.230148	0.204299	-0.450274	-0.467957	-1.02434	0.345021	-0.494488	1.59459	-0.00477275	-0.168095	0.101526	-0.49028	0.3234	0.595587	1.59744	-0.37331	0.0168993	1.51795	1.28899	-0.182543	0.00557817	0.161892
P62841	0.327363	0.406661	-1.13665	-1.06713	0.413129	0.0156647	0.928488	-0.709557	0.159557	1.3695	-0.0662488	0.642564	-0.706602	0.607225	0.893469	-0.368884	-0.588101	0.0176683	-1.47628	-0.96448	-1.22433	1.54295	0.853782	1.52659	0.246978	3.66249	2.61246	-1.38656	-1.86194	-1.97049	-2.31715	0.475963	1.36921	0.735111	0.928611	-0.772942	-0.521153	0.460258	-0.392158	0.39441	0.00557817	4.29255
P62847	-0.108374	-0.761277	-0.462107	0.305191	0.0075304	0.529469	-0.545396	-1.53095	-0.270351	0.409026	0.1119	0.652604	-0.409338	0.902196	0.468067	0.209417	-0.866047	0.0620887	0.220134	-0.411238	0.0306403	-0.37383	-1.24054	1.48511	1.00242	0.546787	-0.47257	1.56286	1.56775	0.77035	0.0490341	-0.820235	-0.0343225	-1.7494	-1.96265	1.11947	1.18077	-2.60385	-2.44752	-1.78436	-0.853227	-0.640661
P62851	-1.13934	0.369269	-0.708443	-0.18202	0.740594	-1.03822	0.141796	-0.981369	0.0256745	0.454514	-0.103786	0.0881414	-1.06769	0.0220501	0.222801	-0.440915	-0.982151	0.421625	0.801883	-0.948084	-0.12226	-1.32109	-0.731404	0.612023	-0.0351048	-0.293944	-0.185732	0.505563	0.751365	-0.744832	-1.80316	0.42576	0.271595	0.434225	0.172659	0.150881	0.20614	-0.527287	0.327482	-0.551225	-0.186206	-1.68246
P62854	0.731532	1.3162	-0.711332	0.15588	-0.322728	-0.0855754	0.380241	-0.329343	1.19469	1.35487	0.000132926	0.931389	-0.669628	0.968773	0.86559	0.547255	-0.997741	-0.943734	-0.815268	-0.747184	-0.771701	-0.687779	-0.0296904	0.540644	1.0886	-1.16933	-0.993422	0.391467	0.9302	0.349683	-1.11288	0.187481	1.23707	-0.430415	-0.750416	-1.2329	-1.89721	-0.408013	0.390275	1.12843	1.1846	-2.68337
P62857	-0.355919	1.2926	-1.16086	-0.464961	-0.207041	-0.0855754	1.22926	-0.926088	1.0446	2.27929	0.299552	1.34578	-0.869857	0.889799	1.20486	0.160568	-0.961438	-0.324626	-0.324423	-0.734454	-0.0319145	1.05947	0.827149	1.54805	1.65653	1.86795	2.42277	-1.3633	-0.912992	0.662845	-0.305231	-0.0314571	-0.142149	0.622407	-0.0573235	-0.513332	-0.398838	-0.421084	-0.0879817	1.49002	0.462054	1.20766
P62861	-0.633372	-0.0312995	-0.493915	0.455764	1.55513	0.406257	0.878035	-0.75231	-0.188445	1.16099	0.0261259	1.23519	-0.17257	1.23913	1.16201	0.88189	-1.18206	0.216231	-0.456209	-0.333436	-0.245912	-1.28657	-1.65053	0.612643	-0.00492415	0.370437	-0.219785	0.672796	1.19027	-0.422161	-2.39261	-0.221603	0.522601	0.368181	-0.360368	1.21333	0.89729	-3.23285	0.209388	-0.341798	-0.116597	-1.48583
P62873	-0.157357	0.0770418	-0.113792	0.277866	-0.0993657	0.304516	-0.245958	1.97896	0.74474	-1.249	-0.0103512	0.241108	0.142539	0.267061	-0.473708	-0.559488	0.469384	-0.301811	0.245148	-0.0472321	0.240795	-0.783607	-0.670445	-0.339086	0.0346416	0.440026	0.38404	-0.063441	0.177077	-0.32411	0.349548	0.327992	0.682743	0.311473	0.856696	0.307265	0.661339	-0.357714	-0.30127	-0.501015	-0.262678	-1.47196
P62879	-0.479219	-0.0913064	-0.553498	-0.0288685	0.819672	-0.695641	1.03907	-0.502066	-0.513259	0.613689	0.676006	1.57046	0.716889	1.30282	1.0139	1.03004	0.0586634	-0.610293	-0.505229	-0.984478	-0.129978	-0.535841	-0.478714	0.858336	0.810934	2.03005	1.63527	-0.984284	-0.781345	-2.32159	-0.762584	-0.130112	0.548247	0.569374	0.800321	1.36941	1.62295	-0.896167	-0.976915	0.00122359	0.334058	-1.07214
P62888	-0.0982452	0.536784	0.184663	-0.0282726	0.0322954	-0.390204	-0.484465	-0.409539	0.767617	1.2894	-0.222922	-0.479159	-0.441657	0.758171	0.120386	-0.0273475	-2.04707	0.577071	-0.198007	0.06309	-0.12226	-0.639316	-0.930238	0.0901336	0.426243	-0.559378	-1.34608	1.91604	2.41688	1.54011	1.62517	-0.877005	0.280161	-0.592603	-1.13796	-0.29658	-1.1254	0.0490491	0.389419	-1.35632	-0.329788	-2.01419
P62899	-0.677207	0.237308	-0.271593	0.124891	0.161827	-0.315271	-0.494016	-1.00885	-0.124697	0.321673	0.17337	0.828243	-0.524358	0.69261	0.501485	0.148444	-1.13409	0.00360249	0.438846	-0.460825	-0.880576	-0.0481226	-0.0771321	0.0355555	0.393777	-0.241287	-0.599047	-0.174221	1.66008	0.311129	-0.416588	-0.987027	-0.452242	-0.645831	-0.862155	0.0508065	-0.217457	0.0220506	1.11178	-0.71039	0.206672	-3.46723
P62906	-0.523662	0.275508	-0.703525	0.445734	-0.0147319	0.188249	-1.27933	0.0816386	0.670193	-0.558325	-1.09535	0.0140437	-0.84222	0.974441	0.574617	0.13182	0.0751775	-0.212712	-0.0787592	-0.577831	-0.12226	-0.596788	-0.672516	0.204139	-0.248625	0.400242	0.0285037	-0.682848	0.0147506	-1.15656	-1.72505	-0.875713	-0.489015	-0.104782	0.0298112	0.168729	0.0114272	0.528121	1.01279	0.411971	0.196276	-0.494507
P62910	-0.306332	0.145088	-1.7495	0.156747	0.261596	-0.351506	0.237635	-1.03287	0.723595	0.63685	0.0341678	0.538037	-0.0673346	0.836312	0.558444	0.068099	-0.906553	-0.0642528	-0.987552	-0.790286	-0.636729	-0.567416	-1.09173	-0.440008	-0.786668	-0.874138	-1.87701	0.19006	1.00573	0.101952	0.0115565	0.603089	0.309185	0.382556	0.519922	-0.26576	-0.572148	1.68896	2.83022	-0.238348	0.390594	-1.54003
P62913	0.290495	0.119911	-0.861566	-0.0622853	-0.475923	0.176072	0.158571	-1.16874	0.814002	0.947076	0.0341678	0.200016	-1.438	-0.0278436	0.0624258	-0.241392	-1.20385	0.558052	-0.206791	-0.245678	0.363193	-0.4266	-0.00894363	-0.0787655	-0.835993	1.27623	1.0104	-1.9189	-1.85529	-2.14723	-2.96079	-0.208245	0.0141697	0.912622	0.136194	1.24894	0.732225	-0.267737	-0.401543	-1.99419	-1.79018	-1.42506
P62917	0.30934	0.159027	-1.18262	-0.32216	0.530667	-0.281285	0.56821	-0.232581	0.582299	0.395702	0.054125	0.741461	-0.567763	0.562886	0.121552	-0.260206	-0.633385	0.0176683	-0.290853	-0.672349	-0.386392	0.459666	-0.65508	0.963904	0.0511282	1.06064	-0.149706	-0.0415905	0.525787	0.0357215	-0.871816	-1.62988	-0.174297	-1.06557	-1.19111	0.653703	-0.184474	0.194307	0.659287	-0.741736	-0.448208	-3.21214
P62937	1.05213	0.427689	-0.410491	-0.306706	0.483654	-0.404731	0.0962586	-0.369362	0.484422	1.16761	0.479306	1.11568	-0.347623	0.369021	0.042298	0.0247179	-0.25225	-0.48761	-0.229704	-0.0386679	-0.175741	-0.0322843	-0.586628	0.187201	-0.336121	2.24916	2.03091	-0.53685	-0.880239	-1.40567	-1.36773	1.67377	2.5763	2.37145	2.17923	1.92316	2.28097	-0.117681	-0.297506	-0.206283	-0.195281	2.39687
P62942	-0.469274	0.552811	0.179963	1.57469	1.33667	1.02024	-0.355384	-1.04148	-0.670873	-0.0501957	-0.686255	1.58892	1.04767	1.7226	1.31447	0.592515	-1.50887	-1.38039	0.0442712	-1.31909	0.124256	-0.802973	-0.218074	0.136168	0.837139	-0.0755461	0.0224348	0.307502	0.330837	0.573614	0.544093	0.297659	0.417412	-0.255528	-1.04418	-0.171255	-0.350951	-1.08643	-0.602912	0.73657	0.734718	0.625049
P62979	-1.27488	-0.736637	-0.692988	0.4484	-0.315511	0.31653	-1.13452	-1.50298	0.056754	0.184299	0.253774	-0.0256759	-1.57304	0.46799	0.0861228	-0.080845	-1.52055	-0.0394269	0.303091	0.0121952	-0.0480832	-0.801007	-0.921553	-0.89363	-0.873601	0.5709	0.772102	-0.0882755	-0.42326	-0.394843	0.178315	1.18223	1.44625	1.7645	1.35374	1.33476	1.31095	-0.043004	0.0198176	-0.530157	-0.0808885	1.20748
P62993	0.160495	-0.336983	-0.198973	0.122746	0.732682	-0.0855754	-0.206625	0.0711345	0.105044	-0.255275	0.191382	0.00428288	0.116946	0.243273	0.359809	0.112931	-0.350269	-0.564965	-0.160651	-0.536161	-0.940047	-1.08329	-0.961908	-0.729885	-0.581771	0.960342	0.846175	-1.57294	-1.80193	-1.97651	-1.93904	0.776779	1.84045	2.81279	2.3579	1.58253	1.40759	0.667548	0.607094	-0.312966	-0.602949	1.02096
P63000	0.0103605	-0.720907	-0.517837	-0.407498	0.53568	0.23031	-0.389095	-0.699875	-0.600433	0.606482	0.474198	0.356892	0.711428	0.315459	0.231547	0.502926	-1.0658	-0.0527151	-0.492851	-0.129044	-0.778874	-0.639554	-0.623403	0.120769	-0.116283	1.10356	0.711022	0.370628	0.46186	-1.24374	-0.859673	0.0165538	0.931406	0.672477	0.800747	1.87712	1.94151	-0.731199	-0.615855	-2.82806	-2.4194	-1.50007
P63010	-0.267067	0.121923	-0.350817	0.285098	0.0075304	0.182739	-0.419501	0.789809	0.035436	-1.04937	-0.599933	0.0322254	-0.0602739	0.523265	0.139227	0.12689	0.480876	-0.590583	-0.433658	-0.357649	-0.248012	-0.618036	-0.781182	0.392773	0.0357423	1.85298	1.72452	0.611523	0.492983	-0.602079	-0.627644	1.16772	1.86843	1.50857	1.29121	1.76507	1.88173	-0.0138469	-0.00941111	-0.570032	-0.246423	-0.793299
P63027	-0.671766	-0.490492	-1.24827	0.0559637	-0.505924	0.0490306	-0.574229	0.296349	-0.260306	-0.21182	0.436193	1.01678	0.265398	0.79535	1.07204	0.656765	-0.0558223	-0.831175	-0.552451	-0.780111	-0.0471177	-0.558497	0.0106614	0.995879	1.06625	0.134733	0.0660304	0.723282	0.753721	-0.374192	-1.03909	-0.45561	-0.138724	-0.806138	-1.1309	0.135191	-0.228839	0.450108	0.354245	0.795018	0.93967	0.174177
P63096	0.787832	0.141485	0.720717	0.0316452	0.482507	0.809261	-1.08762	-0.313736	-0.124697	-0.218426	-0.172517	-0.623003	0.0547173	-1.17516	-0.378705	-0.27787	0.239618	1.58766	-0.338333	1.88304	0.719697	-0.874164	-0.297824	-0.389551	-0.266798	-0.219879	0.175322	-0.103697	-0.311207	0.683485	-0.145374	-0.684849	-0.0343225	0.302746	0.106133	-0.0679338	0.217749	0.906462	0.39819	1.23856	1.1881	0.365192
P63098	0.577899	-0.152243	1.00863	0.132987	0.779893	0.016646	-0.256338	0.851958	-0.216264	-0.60729	0.0341678	-0.559125	0.379804	-0.0244705	-1.02971	-0.192369	0.4806	-0.346535	0.164224	0.103462	-0.300665	-1.5922	-1.6599	-0.575238	-1.05088	0.955885	0.673439	0.02551	-0.0637563	-0.122754	-0.670928	0.212487	1.55925	1.63323	1.11297	0.917377	1.52516	-0.0834918	-0.227008	2.50317	2.64177	1.07769
P63104	0.0702545	-0.533252	0.9208	1.10771	0.469218	0.216823	-0.801382	-0.868485	-0.898844	-0.790335	0.0341678	0.655443	1.1195	0.820094	1.11234	1.29825	-0.222933	-0.727906	-0.533585	-0.457901	-0.768987	-1.49301	-1.62417	-0.0849102	0.318976	0.909271	0.556377	0.02551	-0.449163	-0.882921	-0.316856	-0.315917	1.21818	1.66076	1.33653	1.55445	1.6698	0.297607	0.419635	-0.202455	0.477556	-0.090887
P63151	0.798702	0.542883	-0.0628079	0.051244	0.00329823	0.829574	-0.904398	0.620671	0.684131	-0.773955	0.0341678	-0.686008	0.0915132	-0.130134	-0.651485	-0.215575	1.27918	0.565715	-0.142426	1.1427	1.06264	-0.611925	-0.631241	-0.420177	-0.209892	-0.19129	-0.353283	0.937565	0.836351	0.186262	0.73819	0.590747	0.550175	-0.0261567	0.204136	0.447511	0.797524	-0.246033	0.215441	-0.565108	-0.47537	-0.58281
P63167	-0.464542	0.129975	-0.789776	0.121576	0.722308	-0.0855754	-0.639477	-0.422894	-1.03219	0.279686	-0.44838	1.83234	0.521785	1.7266	1.18433	0.123949	-0.647615	-0.841238	-1.54575	-0.486973	-0.0366599	-0.0681616	-0.105878	0.259326	-0.171168	2.21843	1.83874	0.741867	0.731161	-0.601834	0.334776	2.42995	2.52088	2.55927	2.91972	2.76538	2.03248	-0.125595	-0.00941111	-1.42617	-1.54753	-0.485233
P63173	0.129032	-0.0312995	-0.287188	0.225772	0.863427	-0.926613	0.529043	-1.8837	0.710949	0.374155	-0.482628	0.138082	-1.02732	0.675747	0.505647	-0.434033	-1.57036	-0.467945	0.0866517	-2.08995	0.144153	-0.797809	-1.70188	-0.261865	-1.05484	2.68117	1.19623	0.214248	-0.947857	-2.3008	-4.6078	0.0165538	1.61546	1.41265	1.15734	2.53128	2.39133	1.12811	0.657149	-0.100008	0.392119	-1.62421
P63208	0.317183	-0.0312995	0.150869	0.881822	0.210828	0.921633	-0.766879	0.303378	0.687929	-0.750697	-0.403481	-0.0751852	-0.523531	0.515549	-0.112199	0.0107003	0.504213	-0.350951	-0.972017	0.289276	0.494995	-1.27514	-1.66546	-0.642784	-0.959621	0.809549	0.390417	-0.423762	-0.626461	-0.426985	-0.52409	0.223385	1.28603	2.61147	1.95886	1.17065	1.57641	0.732394	0.619951	0.661468	1.37966	2.04202
P63215	0.154062	-0.593038	-2.24388	0.576076	0.277727	0.717456	0.182091	-1.41074	0.48512	0.393743	-0.661818	0.35709	-0.255802	1.01419	0.586721	0.018738	-0.452511	-1.7487	-1.2423	-1.37783	-0.588751	-1.98652	-1.49462	-0.655282	-1.36366	0.082208	-0.191393	1.85982	1.99021	-0.197395	-0.595225	0.21988	0.687256	1.09326	0.883798	-0.0251321	0.0622905	2.18929	2.94506	0.436683	0.409476	-0.968886
P63218	-0.886925	1.32611	-0.976217	-0.9791	-0.346914	-0.520729	0.879738	0.259807	0.606923	0.959568	1.6295	1.82682	-0.645558	0.832039	0.0634813	0.548516	-1.53659	-0.311821	-0.427606	-0.700745	0.118475	1.33618	1.14127	1.70827	0.213694	2.54778	2.1977	0.02551	0.202551	-1.89431	-1.78208	-0.650863	0.374733	-0.898983	-0.878779	1.05777	1.40977	-1.23908	0.818856	-1.63279	-2.24037	-2.41474
P63220	-1.68526	0.320838	-0.55818	0.263679	-1.03917	0.0137399	-0.460449	-0.638583	-0.438322	0.558789	0.707567	0.496892	-1.26008	0.693977	1.10974	0.121532	-0.967542	0.232326	-0.924102	-0.517708	-0.12226	0.386666	0.605741	-0.248531	0.0455617	0.0449461	0.0559605	-2.38497	-2.40837	-0.688514	-0.746133	-0.795097	-0.104204	2.23522	1.42596	-0.651052	-0.591293	0.671165	0.364905	0.00122359	0.693102	0.901153
P63241	0.403931	-0.12917	-0.59631	-0.340942	0.00380782	-1.02392	0.0962586	0.128474	-0.188127	0.778976	0.317272	0.943008	0.77775	0.67968	0.117655	-0.216402	-0.187763	-0.592272	0.32432	-0.610807	0.189502	-0.341864	-0.833104	-0.283965	-0.828532	1.47914	1.3413	0.524305	0.0147506	-0.23757	-0.269869	1.20548	2.43442	2.62356	2.08914	2.17002	2.28504	0.337089	0.227128	-0.755314	-0.527439	1.42317
P63244	-0.0639529	0.0796916	-0.500681	-0.477169	0.227454	-0.23073	0.494854	-0.294354	0.0706562	0.376168	0.0341678	0.475792	0.3534	0.561571	0.0876842	-0.221332	-0.615193	0.223819	-0.00888523	-0.444652	-0.645747	-0.141069	-0.334942	0.00757372	-0.410201	0.721918	0.440609	0.236773	-0.117287	-0.417386	-0.640851	0.122872	0.396857	0.377083	0.582214	1.04171	1.003	-0.151873	-0.395979	0.329477	0.151373	-0.772243
P67775	0.757195	-0.33825	0.7104	-0.322391	0.647027	-0.334918	0.170984	-0.190522	-0.691765	0.422849	0.432946	0.266656	0.655675	-0.104607	-0.418708	0.0765745	-0.242093	-0.247307	0.0756271	0.188667	-0.273603	-0.464792	-0.416535	-0.155112	-0.148237	0.69364	0.578835	0.102299	-0.894809	-1.89966	-0.740588	1.69174	1.95959	0.45689	0.762802	0.907869	1.31377	0.0466422	-0.0828919	0.674893	0.936902	0.221788
P67809	0.325552	0.659308	-0.954524	-0.9643	0.0075304	-2.17191	0.268919	-0.06991	-0.12813	0.44434	-0.244616	0.170004	-0.701944	0.120918	-0.774696	0.488141	-1.25666	1.31961	0.22795	0.0328392	-0.737639	-1.98659	-1.7155	-2.78529	-2.15103	-2.15382	-1.89857	-2.00297	-1.86523	0.570919	1.03825	0.261506	-0.0343225	1.59499	1.13749	0.00271896	0.399536	0.450318	0.216365	-0.394055	-0.278404	0.310276
P67812	0.276561	0.796252	0.179963	-0.485181	0.257212	-0.399836	-1.8321	-0.92446	-0.304211	0.443305	0.144906	-0.0512826	-0.627233	0.344002	-0.339426	0.107945	-1.47282	1.2628	0.827661	-0.253418	0.395715	3.90679	3.24929	2.47013	2.83755	-0.199722	-1.2517	0.228241	1.41113	0.0357215	-0.228144	-1.24891	-0.742665	-1.27421	-1.68255	0.057107	0.444378	-0.972546	-1.53557	-0.471318	-1.25035	-0.504998
P67870	0.190959	-0.00393702	-0.504618	-0.42306	0.355688	-0.0855754	0.380892	-1.62172	-0.118139	0.90415	0.132487	-0.102394	0.157368	0.400249	0.298631	-0.249876	-1.17467	-0.837628	-0.828595	-0.932853	0.0374033	-0.806998	-0.251556	0.159445	0.00115732	1.40092	1.12658	-0.772244	-0.737907	-1.42208	-1.10134	0.356072	0.316168	0.333664	0.468791	1.02698	1.25506	-0.152742	0.565992	0.18824	0.802968	-0.336203
P67936	0.467641	-0.523795	0.257094	-0.975647	-0.579633	-0.163055	0.627624	-0.490068	0.0778433	0.65733	0.900388	-0.553545	0.194733	-0.63676	-0.83523	-0.92456	-0.383491	0.91586	0.352799	0.505301	0.164651	-0.228074	-0.560419	-0.0985724	-0.403882	0.524551	0.447716	0.02551	-0.153124	-0.266058	-0.136449	-0.101627	0.894114	1.22464	0.776223	0.588019	0.731657	0.0403204	-0.175796	-1.06187	-0.691577	0.635804
P68032	-0.180185	1.07344	-2.49688	0.785237	0.0075304	-2.39556	-0.832207	-0.360664	-2.45724	0.517845	1.88398	1.29124	4.40682	-1.15196	0.762808	-1.93071	1.3123	-0.293658	0.764639	-1.14858	3.93085	-1.8834	-2.23872	-1.29886	-2.29321	0.0524668	-0.670329	0.02551	-0.228206	-1.32778	-1.78726	0.861122	1.25297	1.13678	1.61287	1.1461	1.3463	0.102055	0.375392	0.333825	0.76656	-0.503481
P68036	0.168289	-0.0312995	-0.486385	-0.693438	-0.211575	0.00804586	0.995034	0.473738	0.48692	0.445375	0.270647	0.126791	0.371312	0.294938	0.0593359	-0.223993	-0.587872	-0.401274	-0.103851	-0.455644	-0.312415	-1.7395	-1.98179	-1.65588	-1.83086	0.666586	0.430664	-0.657082	-0.947235	-0.444601	-0.195169	0.54997	1.65384	1.40872	1.32386	2.13726	2.42022	-0.00389292	-0.234244	0.00122359	0.141721	1.23168
P68104	0.190831	0.743734	-0.260746	0.418237	0.51581	-0.321841	-0.801186	0.586717	0.264488	-0.43077	-0.800455	-0.0256759	-0.649364	1.00759	-0.344099	0.663276	-0.351487	0.821025	0.0137517	-0.29096	0.237204	-0.498343	-1.03516	-0.493218	-0.916675	0.979844	0.286677	0.261369	-0.395441	-0.75859	-1.22902	0.61716	1.40577	1.09679	1.29463	1.35684	0.862893	0.298985	-0.00142712	-1.21811	-1.19572	-1.45395
P68106	-0.432399	1.41885	-1.24496	0.863721	0.820466	0.237761	-0.668922	0.65887	-0.744176	0.180591	0.0341678	1.47052	0.0415144	1.85436	0.699082	1.0499	-0.149647	-0.866526	-0.997387	-0.936174	-0.54279	0.0990311	0.129208	0.767455	0.53176	1.28431	1.46573	-0.670315	-2.65029	0.723978	0.109732	1.16752	-0.193851	-0.465342	-0.786767	1.69669	1.89192	-0.58315	-0.469069	-0.0566973	-0.54823	0.422375
P68366	0.612459	-0.411945	-0.949369	-0.0981349	0.00154071	0.253615	0.0317672	0.481262	0.167053	-0.290756	0.0341678	1.26945	0.3208	1.12339	0.41395	0.372768	0.308307	-1.11548	-1.10177	-0.176435	-0.179904	-0.533192	-0.586403	-0.0377196	-0.0526957	1.16645	0.959828	-0.238163	-0.108951	-0.849616	-0.213199	0.82825	0.837991	1.37501	1.83978	1.43692	1.86304	-0.0631934	-0.00941111	0.221877	0.242346	0.883267
P68371	0.386877	-0.497649	-0.453919	-0.321371	0.343315	-0.195641	0.0962586	0.374171	-0.563569	-0.0571627	0.0524848	0.702279	0.426471	0.447917	0.62915	0.33846	0.322729	-0.821759	-0.760536	-0.802824	-0.241603	0.0293365	-0.361373	0.41356	0.333141	1.0357	0.501885	0.110214	0.0147506	-0.0789533	-0.013287	-0.515848	-0.0482167	0.477841	0.661942	0.00856952	0.294052	0.341269	0.413694	-0.258071	-0.147264	0.220419
P68400	0.122992	-1.00846	0.205252	0.423853	-0.890138	0.490398	-0.356522	0.530534	-0.0856213	-1.00758	-0.991478	-0.276728	0.253721	0.440266	-0.167858	0.165488	0.388486	-0.646376	-1.22883	-0.129044	-0.540472	-0.451136	-0.637734	-0.172596	-0.228856	-0.271222	-0.618093	1.55859	1.37022	0.930875	0.389917	-0.238448	0.583948	0.26152	0.279976	-0.0990772	-0.0523924	0.827326	1.1386	0.655781	1.15032	-0.626548
P68402	0.617458	0.506816	-0.746274	-0.910145	0.214193	-0.293173	-1.0373	0.810796	0.435794	-0.401275	0.274548	-0.485835	0.206271	-0.419714	-0.717374	-0.639655	-0.0558223	0.0879573	0.255353	0.231582	-0.440994	0.0719389	-0.343905	-0.494873	-0.782353	0.198106	0.0477385	0.755595	0.746834	0.0357215	-0.0693166	1.18007	1.88632	-0.375606	-0.255062	1.1374	1.38838	-0.257512	-0.888194	-0.536987	-0.50236	0.506945
P68871	0.458552	0.437944	-2.66382	1.30893	-1.88777	-0.613502	-1.22082	-0.190522	2.80171	-1.48972	0.409732	0.362944	-2.4732	1.1292	-0.282143	0.488575	0.593841	-0.409997	-0.971369	-1.24121	0.0995592	-0.81486	-0.733928	-0.541212	-1.46946	0.952155	0.546814	0.404563	-0.230355	-1.06608	0.282711	0.990009	0.476202	0.89983	2.1683	0.334304	1.05557	0.720525	-0.396333	-0.45341	0.74391	-0.0861968
P78310	-1.00339	-3.1783	0.231572	0.182212	0.523998	-0.0855754	-1.82134	-3.02517	-1.74084	-0.365528	-0.116253	0.0871648	0.957732	0.273295	0.841157	1.07794	-2.53893	0.0995385	1.0024	-0.237408	-3.26663	-0.227119	0.28021	0.134911	0.527515	-0.446532	-0.711234	-0.148719	0.0147506	-0.34426	0.020123	-0.0800007	0.550894	0.546655	0.0764953	0.995522	0.826926	0.0341388	0.206421	-0.573255	-0.364482	-0.77419
P78318	0.547182	-0.0312995	-0.68662	0.013147	0.734	0.242139	-0.091125	-0.078097	0.27012	-0.535484	-0.336543	0.519754	0.090945	0.22036	-0.162042	-0.32789	0.0421374	-0.366924	-1.02539	-0.281394	0.594404	-0.913575	-0.650018	-0.450103	-0.426976	-0.467582	-0.170332	0.530401	0.276036	-0.24154	-0.316233	0.435714	1.1172	0.83044	0.339744	0.383466	0.413774	0.237678	0.121766	0.502063	0.54151	1.10102
P78324	-0.512897	-0.500459	0.179963	0.387217	0.0550684	-0.504398	0.898582	1.07166	-0.448511	-0.497567	0.218907	0.0923528	1.22715	0.252403	0.383716	-0.34344	-0.0985969	-0.41333	0.451378	-0.431656	-0.215989	-0.898039	-0.920135	-0.470627	-0.174174	-0.147334	-0.410403	0.791454	0.741537	0.246455	0.387381	-0.395791	0.405431	-0.0280036	-0.00101816	0.21474	0.279627	0.696633	0.604853	-0.141318	0.135159	-0.4087
P78344	0.880352	-0.145383	0.810529	-0.0645007	-0.576385	0.614022	-0.156282	1.12253	0.493625	-1.07824	0.274575	-0.48292	-0.674938	-0.32631	-1.06205	0.315627	0.427235	0.0176683	-0.143099	0.68121	0.318555	0.366161	-0.00894363	0.249253	0.221624	0.509595	0.552989	-0.512147	-0.486798	-0.3929	-0.641847	-0.39909	-0.262183	-0.0295148	0.168083	0.035906	0.3564	0.315699	-0.156752	-0.047939	0.426471	-0.432671
P78347	0.451509	-0.0894077	0.37156	-0.221682	-0.268382	0.148371	-0.089703	-0.202691	-0.0405803	0.179614	0.0649752	-0.56471	-0.633414	-0.486291	-0.498093	0.164495	-0.0558223	0.914584	0.0121049	0.650822	0.0509598	0.0381149	-0.143949	0.194788	-0.373481	0.0154818	-0.021419	-0.863738	1.73446	-0.434961	-0.941732	1.29646	-0.970665	-0.589231	-0.382975	0.19348	0.181929	-0.144789	-0.346138	0.00122359	-0.0406203	-0.0748021
P78352	-0.993245	-0.442955	-0.728252	0.29171	0.326914	-1.13296	0.493417	0.775784	-0.579938	-0.590054	0.0341678	0.969185	0.65039	0.65965	0.640705	0.523627	0.211609	-0.896699	0.0758174	-1.14581	-0.171411	-0.847503	-0.453958	0.126609	0.440099	0.00928277	-0.0635816	0.494365	0.364882	-0.0523807	-0.423164	-0.525566	-0.00934067	0.0799335	-0.184797	0.169245	0.370662	0.130203	0.383649	0.503693	0.504418	-1.49791
P78356	-0.426819	-0.287295	0.0511345	-0.0670401	0.567729	0.0255496	0.589874	0.463745	-0.124697	-0.354866	-0.00663844	0.223732	0.965241	0.143885	0.377182	-0.274403	0.0722553	-0.467785	0.406503	-0.543358	-0.336256	-0.573243	-0.761781	-0.21224	-0.104335	0.793444	0.519769	0.230286	-0.18903	-0.145744	-0.13354	0.0731463	0.740953	0.414733	0.566402	1.07012	1.51258	-0.00808712	-0.198416	0.116946	0.329916	-0.0861968
P78357	0.437992	-1.13084	0.157496	-0.519622	-0.453446	0.0484739	0.657826	1.87926	0.219539	-0.507632	0.301922	-0.109331	0.961385	-0.692254	-0.319737	-0.321748	0.979881	-0.597582	0.89066	-0.129044	0.129956	0.922354	0.376938	0.00757372	0.158012	-1.21395	-1.39473	-0.225357	-0.373351	0.527617	0.558931	-1.80251	-1.57196	-1.5326	-1.024	-1.34914	-0.970904	0.196465	-0.426997	0.615779	0.231122	-0.196148
P78362	0.22726	-1.53786	0.117283	-0.145815	0.944707	0.367748	-0.365621	-0.825313	-0.682335	0.388331	1.10407	0.131112	0.569216	-0.15849	0.359828	-0.0538016	-0.359976	0.429276	0.245148	-0.0465876	-1.10264	-0.7815	-0.00894363	-0.479243	-0.590109	0.61806	0.717689	0.179337	0.285614	0.0323671	0.0328679	0.137886	0.473324	0.402242	0.397424	0.287167	0.394327	0.290095	-0.0718715	-0.380445	-0.208963	-0.634444
P78371	0.79355	-0.0677992	0.139592	0.301472	0.190417	-0.0855754	-0.903519	0.0978568	0.0460635	-0.99698	0.137207	0.0303206	0.124473	0.508912	-0.0484673	-0.279504	0.608524	-0.211543	-1.07645	0.411528	-0.340275	-0.272296	-0.533792	-0.307005	-0.278421	0.813452	0.478622	0.372089	0.0147506	-0.411612	0.0646438	0.29924	0.84443	0.73785	1.15208	1.10627	1.21333	0.187438	0.113405	-0.471612	-0.320518	-0.328839
P78406	0.0758023	0.129677	-0.230222	0.391788	0.822242	0.790356	-0.151199	1.11829	0.856346	-1.69783	-1.1445	-0.35707	-0.476931	0.603565	0.302078	0.018738	1.49802	-0.903924	-1.4169	-0.19934	-0.677075	-0.0481226	-0.00613128	0.120672	0.233069	0.448966	0.404708	-1.317	-1.28349	-1.13093	-1.05454	-0.166527	-0.430201	0.187869	0.483279	0.34377	0.101685	-0.0489924	0.0100151	-0.236001	-0.301963	-0.479143
P78417	0.687611	0.402464	-0.835753	-0.580547	0.589388	-0.148041	0.196988	-0.190522	-0.338339	0.0970581	0.843108	1.67546	0.420169	0.663618	0.394637	-1.19055	-0.635111	-0.545608	-0.0444129	-0.107719	-1.67195	0.0239275	-0.435891	-0.406272	-0.65319	1.10843	0.943607	0.02551	-0.609704	-0.50108	-0.47893	1.47943	2.13402	1.65312	1.95577	1.68254	1.61321	0.0726762	-0.444016	-0.866109	-0.973991	-0.663461
P78527	-0.454819	0.322222	0.179963	1.53946	0.681142	1.52759	-0.725868	0.499939	0.335274	-1.02227	-1.76482	-2.04886	-1.20094	0.0372593	-0.173188	-1.06707	0.168582	-0.190142	-0.904611	0.201969	1.03158	0.165496	0.050165	0.0566814	-0.0443842	-0.447093	-0.637354	0.02551	0.223252	0.557934	0.492499	-0.420507	-0.470651	-0.561678	-0.554637	-0.817555	-1.24405	0.193564	-0.265361	0.3008	0.0488002	-0.331532
P78559	0.323399	-0.580736	-0.591743	-0.150617	0.376276	0.462554	0.930392	0.806369	0.496797	0.32469	-0.508542	0.203389	-0.129304	0.337105	-0.0971058	0.352368	-0.0558223	-0.879451	0.0994958	-0.799047	-0.435774	-0.904901	-1.26389	-0.926472	-0.695467	0.201959	-0.359434	0.231571	-0.143176	-0.0789258	-0.165849	0.0122923	0.679881	0.91013	0.836588	0.958308	0.783615	0.0476175	0.282614	0.086746	0.00557817	-0.50153
P80303	-0.105452	-0.0312995	-0.27831	-0.00598641	0.705529	-0.874966	-0.384638	-2.772	-1.19204	0.818418	1.35761	0.165995	0.23858	0.335069	0.334053	1.05259	-1.91615	-0.360659	0.363548	-1.13212	-0.798203	0.148036	-0.493982	0.00757372	-0.0920195	-0.0131836	0.698186	0.347704	-0.100255	-1.7751	-1.58248	-1.36008	-0.326968	0.982208	0.44861	-0.814617	-0.526556	0.752566	1.28956	0.640637	1.31011	1.2549
P80404	-0.0942376	-0.343877	1.52236	0.0932784	-0.333426	-0.339277	-0.0215271	1.15461	0.208169	-0.740495	-0.188296	0.187834	0.339435	-0.0753386	-0.52417	-0.249437	0.384557	-0.0716449	0.29238	-0.0280153	0.450157	-0.161923	-0.450928	-0.396428	-0.715269	0.641796	0.632201	0.02551	0.127241	-0.69077	-1.11491	0.535272	0.625259	0.743671	0.665378	1.00147	0.796225	0.0535781	0.163513	-0.0868002	-0.0496762	-1.47255
P80723	-0.0664011	-0.949078	-0.436493	-0.493356	-0.164547	0.183823	-0.106762	-0.190522	-0.474864	0.00992456	0.68731	0.962672	0.668956	-0.0052305	0.931672	0.195595	0.00970082	-0.618893	-0.154717	-0.122203	0.471613	-3.66236	-3.73283	-1.28741	-1.83315	0.618254	0.0224348	1.52963	1.76	-0.357054	-1.54272	-0.24255	2.54625	2.60447	0.729664	2.97493	2.38034	0.936133	1.74871	-0.598238	0.962806	-3.22945
P82650	0.980666	0.151814	-0.240955	-0.530942	0.276374	0.0388037	-0.354113	-0.144229	-0.0846429	-0.0619432	0.931781	-0.688478	0.469463	-0.621701	-1.08296	-0.669217	1.35067	-1.18958	-1.16714	0.0680473	-0.12226	0.282354	0.355147	0.291937	-0.000271082	0.717266	0.62852	-0.254985	-0.219132	0.0357215	-1.04635	0.628352	0.210937	0.0619649	0.0507357	-0.201491	0.0043503	-0.351719	-0.574955	-0.461608	-0.436036	-0.443822
P82673	0.186534	-0.0312995	0.455811	0.0698253	0.031841	0.303751	-0.0499452	0.450203	0.320536	-0.357809	-0.513956	0.411514	0.141591	0.332987	0.0185754	-0.0734333	-0.122356	-0.618595	-0.371831	0.348825	-0.266001	-0.382702	0.840448	-0.22776	0.650252	-2.05405	-0.954946	1.46991	1.25179	-0.910325	-1.79731	0.184149	0.994718	0.819141	0.777659	0.689158	1.12219	0.864079	0.950117	-0.42242	-0.272012	-1.77783
P82675	0.43102	0.578621	-0.225164	-0.529299	0.113831	0.295384	0.836831	-0.58769	-0.0846956	1.05784	0.0231304	0.136634	-0.560529	0.129658	0.0348147	-0.120876	-0.187402	0.434006	0.245148	-0.240288	-0.982826	-1.65043	-1.36171	-2.57763	-1.25733	-3.1356	-2.91913	0.649644	1.53464	0.792997	1.04007	0.309318	0.0130847	-0.0584796	-0.298209	-1.69743	-1.59368	1.16515	2.03609	1.56996	0.869257	-0.384578
P82909	0.242793	-0.103191	0.831507	-0.432457	1.2795	1.20634	-0.273574	-0.190522	-0.0729199	0.0971035	0.75413	-1.17286	0.868512	-0.349456	-0.219107	0.70086	-1.59721	-0.902019	1.2598	-0.601555	0.329255	-0.578525	-0.776495	-0.445556	-0.577639	0.755014	0.807974	0.663868	0.411853	-0.92923	-1.20559	1.57636	1.62137	1.35756	0.606959	0.955197	1.17967	-0.0516639	0.412611	-0.592207	-0.582454	-0.0117189
P82930	0.132273	-0.290031	-1.98001	-0.632082	0.366992	-0.0501652	-0.0378433	-0.466878	0.340454	0.665047	0.542413	0.293619	-0.592038	0.481707	0.161897	-1.19576	-0.0558223	-0.723372	-0.962824	-0.668299	0.0228161	4.49203	3.83913	4.65548	4.58368	2.06598	1.81741	0.777618	0.766756	-0.0465897	-0.748608	-2.21706	-2.03532	-2.04634	-1.86509	-0.872465	-0.89718	1.04741	1.43862	-0.288481	-0.0923731	-1.56188
P82933	1.12141	0.296684	0.0102585	0.623533	-0.326601	1.23994	-0.717789	-1.2695	0.419329	0.3328	-0.020195	-0.198485	-0.75479	-0.522935	0.0634813	0.342879	0.557113	-0.158758	-0.573186	0.255858	0.880799	3.74447	2.70017	0.626644	0.719194	-1.1217	-2.00048	0.02551	-0.380558	0.434122	0.0325954	-0.610276	-0.225714	-1.38677	-1.91063	0.226615	-0.126274	-0.508172	-0.431213	0.560576	0.530155	-0.72493
P82979	-0.319724	0.0716352	-0.0410164	0.375714	0.830454	1.34258	0.0888733	-1.5036	-1.16407	0.0942208	0.328409	0.734325	0.0920959	0.294375	1.04425	0.699116	-0.0558223	-0.365791	-0.554062	-0.400555	0.380964	0.817527	0.981058	0.477979	0.829434	0.746454	1.18619	-2.20852	-2.13329	-1.62238	-1.84234	-1.51533	-0.842043	-0.386484	-0.872718	0.808754	0.0439384	-0.914054	-1.2604	-1.47029	-1.59221	0.207852
P83111	0.091469	0.0679913	1.01802	1.23787	0.208028	-0.114334	-0.561189	-0.227863	-1.55884	-0.165161	0.10598	-0.608964	0.305759	-0.438636	0.501862	1.43864	-1.03427	-0.394574	0.279348	-0.129044	-2.30964	0.663226	0.235969	0.580549	-0.00492415	0.918762	1.00627	-0.212538	-0.910562	-0.55847	-0.79933	1.07895	1.16606	0.754611	0.549412	1.02347	0.615575	-0.441975	-0.48303	-0.259864	-0.056952	-0.800624
P83436	-0.102513	-0.418866	0.791478	-0.799548	-1.46723	0.0379877	1.07651	-0.418062	0.402512	1.39156	0.748175	0.629218	0.910728	-0.929097	0.0634813	-0.48906	-0.864502	0.445836	0.272038	-0.590971	-0.242829	1.01927	1.03441	0.833356	1.28834	0.00928277	0.023751	1.97169	0.864429	-0.419366	0.158371	-1.4291	-2.00979	-0.174537	-0.791075	-1.34419	-0.864166	1.33651	0.937778	0.83102	-1.24169	0.808247
P83731	-0.82072	-0.113747	-0.452983	0.0876137	1.00795	-0.731412	0.315121	-0.906338	-0.411667	0.862645	-0.0259354	0.751672	0.296418	0.591775	0.686885	0.0624773	-0.836022	-0.223038	0.528871	-0.831156	-0.12226	0.941121	0.040602	2.21713	0.843342	1.90603	1.24317	1.80028	1.98682	0.870979	-1.1792	-1.56832	-0.484632	-1.16232	-0.72381	-0.0251321	-0.70586	-0.333485	0.229103	-0.729407	-0.173724	-3.05639
P83881	-0.328346	-1.07686	0.533693	0.76222	1.26136	1.93282	0.29999	-1.27903	1.05168	0.871499	0.288264	-0.471949	0.194733	0.544149	0.0603174	-0.396823	-1.27191	0.158222	-0.600802	-0.582941	-0.29795	-0.957281	-0.922431	0.176945	0.940435	0.130784	0.150748	-0.0613274	0.615208	0.289045	-0.506131	0.00307648	0.214322	-1.63044	-1.61363	0.281613	0.0163804	-3.46112	-2.58929	-1.23047	-1.39371	-3.02869
P83916	0.102014	-0.053956	0.493509	0.494522	-0.345158	0.964471	-0.0220793	-0.190522	0.164428	-0.37651	-0.0418965	-0.0578348	-0.397646	-0.220845	0.207658	-0.0274861	-0.220858	0.146599	0.355606	0.527011	-0.0171731	-0.602003	-0.152239	-0.44977	-0.720778	0.685807	1.03897	-0.578332	-0.360395	0.0357215	0.70195	1.19551	1.08918	1.54836	1.90743	-0.589936	-1.28686	1.75131	1.49629	1.10378	0.769282	1.26701
P84074	-1.01459	0.736103	-1.39014	0.352852	0.671043	-0.0693426	0.0962586	-1.08592	0.173	-0.468674	-0.641315	2.09206	1.33459	1.33492	1.42505	-0.0474752	0.0211056	-0.98374	-0.0555648	-1.48183	-0.924469	-2.18095	-1.24804	0.327562	0.205331	1.09132	1.26603	0.00746784	0.0147506	-1.32825	-2.7141	1.21074	2.88761	1.47125	0.430464	2.45573	2.04793	-0.587977	-0.143696	0.347018	0.588516	-0.765577
P84085	-0.00294065	-0.35409	-1.50547	-0.312643	0.701723	-1.87802	0.306805	-0.796714	-0.393475	0.532023	0.124393	0.143745	0.61647	0.264949	0.432813	-0.0291764	-0.199451	-0.944962	0.395602	-0.775936	0.135725	-0.506004	-0.21621	0.150596	-0.270336	0.4742	0.530487	0.774802	1.18544	-0.674466	-0.926781	-0.12679	0.0557095	0.109126	-0.208417	0.460314	0.230424	0.442605	0.241874	0.786577	1.26771	-0.647571
P84090	-0.551812	-0.0312995	0.821251	-0.155405	1.25917	-0.286682	0.284705	-0.349164	-0.482556	-0.219361	1.17027	1.25274	1.33325	0.339961	1.30121	0.717003	-0.28992	-0.192904	0.72665	-0.57813	-0.769963	-1.86238	-2.20409	-2.0716	-2.23689	0.0817048	-0.465078	-3.34402	-3.26072	-2.71241	-2.11013	-0.656701	0.328775	1.99099	2.53176	1.73553	1.60271	1.04724	1.47655	0.00122359	0.22427	-0.0565406
P84095	1.44516	0.538771	-0.164195	-1.19513	1.37207	1.32595	2.06835	-0.732245	1.52028	3.11602	0.0341678	-1.3985	-1.01467	-0.759531	-0.303183	-0.0515714	-1.03517	2.83834	-0.114185	3.34618	1.32725	0.885015	0.349238	-0.751388	-0.644286	-1.12682	-1.27428	0.799684	0.313874	0.0325526	0.947655	-0.958536	-1.48396	-0.767352	0.744999	-1.54175	-0.861004	2.38255	2.14825	0.00122359	-0.280203	1.31621
P84098	0.171433	-0.396956	-0.858785	-0.39584	0.365902	-0.259825	0.193798	-0.978277	0.389121	0.77794	0.12712	0.414651	-0.469692	0.216894	0.232518	0.0114039	-1.16024	0.250788	0.0610397	-0.812714	-0.12226	0.608056	-0.405311	0.647891	0.518285	-0.134238	-0.725825	-1.45227	-1.21386	-1.13252	-1.1407	-1.3789	-1.01641	-0.677322	-0.69019	0.0683002	-0.160632	2.41196	3.04789	1.04993	1.3453	-1.0095
P84103	-0.00630043	-0.0312995	0.22558	-0.772703	0.850996	-1.29231	-0.0653074	0.101666	-0.473472	0.754628	0.903854	0.141774	0.181879	0.0867191	-0.398203	-0.573992	-1.32362	0.288857	0.26111	0.253133	-0.199952	0.178659	-0.00894363	-0.0364552	-0.0956235	0.116726	-0.425509	-0.853711	-0.827572	-0.665185	0.00991452	-0.265613	-0.164106	-0.323896	0.260964	0.24767	0.219771	0.657403	0.500191	-0.242635	0.736354	-1.21076
P84157	0.432988	1.3672	-0.524007	-0.775413	0.0075304	-1.06062	0.515599	0.178938	0.542429	0.0308838	0.0868674	0.68658	0.71185	0.484943	-0.251719	-1.82453	-0.306615	-0.549801	-0.0386861	-0.907746	0.0904377	-0.769037	0.985221	-0.104	-0.387215	-0.374382	0.432778	-0.706685	0.143634	0.587757	1.95203	-2.13894	-0.918513	-0.117042	-0.39893	-0.0759451	-0.689145	0.481396	0.743928	1.16945	1.92662	-0.0861968
P86790	0.63216	-0.202714	0.505832	-0.225974	0.854111	-0.0855754	0.16458	-0.903285	0.102773	-0.239539	0.172972	-0.0634448	0.327421	-0.432806	-0.673345	0.402444	-0.200951	0.28666	-0.229461	0.00176145	-0.730364	1.4103	0.520673	-0.170204	0.313403	-0.0643268	0.3148	-0.0106096	0.200321	0.456136	-0.122872	0.153243	-0.477373	-0.504775	-0.318076	-0.0251321	-0.578866	-0.379361	-1.74984	0.825752	1.4108	-0.226456
P98160	-0.255296	0.23845	2.10819	-0.58321	-4.82032	-0.447695	0.928188	-0.190522	-0.127135	-1.42013	1.06738	-0.276271	0.0727675	0.197877	-0.306106	0.555573	3.76349	2.51904	1.76441	0.338842	-2.31049	-0.47083	-0.528118	0.00757372	-0.399778	-0.312487	-0.513473	-0.771603	-0.258959	0.0300644	0.65217	0.602813	-0.180807	-0.0187637	-0.174712	-0.258019	-0.359337	-0.0874527	0.153706	0.409884	0.429492	-0.0151306
P98175	-0.922301	-0.0312995	-0.662489	-0.260324	0.395805	0.238634	0.695166	-0.382459	-0.0490069	0.565768	-0.00658601	0.0615828	0.530503	-0.338425	0.308009	-0.177276	-0.434878	0.441462	-0.121528	-0.296008	0.226091	-0.277647	0.706088	0.181992	-0.685469	-0.962472	-0.143817	0.701005	0.66633	1.01107	1.12616	-0.287655	-0.305737	-0.317548	-0.329609	-0.286324	-0.889728	-0.340663	-0.00941111	0.785423	1.26963	0.551991
P98194	0.109111	-1.11126	0.969554	0.51101	-0.0873542	0.94217	-0.537817	-0.682462	-0.737658	-0.558585	-0.529645	-0.0945551	0.667471	-0.0753386	0.0825261	0.336205	0.323613	0.146185	-0.167624	0.766046	-1.16085	1.94416	1.48427	1.25735	1.35366	0.072846	0.250725	-1.18659	-0.771712	-0.959479	-0.655656	-0.0423494	-0.771965	-0.354752	-0.792633	-0.0810938	-0.178236	-0.0341702	-0.0403369	0.456526	-0.0140832	0.0306419
P99999	0.702965	-0.0769017	0.175847	-0.101923	0.218594	0.344949	0.314495	-0.670599	0.216763	0.393575	1.00604	0.207176	-0.0018608	0.20352	-0.758697	-0.537421	-0.826842	-0.805059	0.245148	0.117073	-0.56118	-0.349143	-1.14631	0.117854	-0.500556	3.25177	2.78301	0.300889	-0.132407	-0.631008	-2.12146	1.67358	2.16309	2.55728	2.27168	2.23259	2.59643	-0.0516639	0.117397	-1.15439	-0.626689	-1.62669
Q00013	1.56634	0.729408	-0.989928	-1.28796	0.0075304	-0.232346	0.316702	0.670484	1.73014	0.253109	-0.34126	-1.31961	-1.03606	-1.11423	-1.49683	-1.77951	0.42287	-1.01806	0.292837	0.18919	0.669728	1.23803	0.573501	0.0781067	-0.23221	0.659882	0.604353	-0.574126	-0.201518	-0.707741	-0.402195	0.0388359	-0.276932	0.0338901	1.34826	-0.740035	-0.441866	0.4529	-0.00941111	0.517135	0.391594	-0.607015
Q00059	0.726249	0.0837422	0.981749	-0.167088	1.40343	-0.515765	-0.401226	-0.644629	0.882437	-0.421805	0.0590136	-0.685218	1.028	-0.138937	-1.25982	-0.0808751	-0.840647	0.382598	0.959591	-0.129044	1.14098	-0.416266	-0.471824	0.410211	-0.0570645	1.56694	0.566938	2.30523	2.37286	0.165656	-1.19289	2.5692	2.64716	-0.54399	0.0330433	1.40832	0.592333	-0.699985	-0.313523	-0.0928577	0.128695	-1.1978
Q00169	0.959895	0.40542	-0.536924	-0.491929	-1.17519	-0.0855754	-0.319919	1.76495	0.880497	-0.761266	0.0534899	0.314091	-0.377873	0.0630654	-0.463091	-0.684982	1.30012	-0.384884	-0.496487	0.073079	0.0473255	-0.0841529	-0.672276	-0.15482	-0.604483	0.557927	0.224857	0.318298	0.0147506	-0.502967	-0.356809	0.340231	0.788697	0.682613	1.20718	1.19465	1.36667	-0.0452963	0.0510518	-0.485045	-0.623541	-0.670305
Q00325	0.827191	0.135884	-0.0926134	-0.105029	-0.194534	0.0285759	-0.427915	0.757786	0.62419	-0.582836	0.0341678	0.413667	-0.774518	0.160849	-0.685693	-0.641212	0.611064	-0.582414	-0.520686	0.146816	0.649857	0.542573	-0.699609	-0.113926	-0.771974	-0.24798	-1.63176	2.06786	1.98402	0.849565	0.37774	-0.707224	-0.13734	0.0174782	0.22683	-0.291538	-0.054849	2.52565	2.61349	-0.611852	-0.325219	-1.48669
Q00341	0.0183656	-0.0312995	-0.778347	0.504218	-0.433617	0.417259	-0.168691	0.473122	0.214059	-0.696517	-0.633893	-0.11317	-0.74518	0.374017	0.0292502	0.251113	0.0534726	-0.221765	-0.64146	-0.118857	0.0864016	0.158496	0.46073	0.0953212	-0.0862532	0.345582	0.56101	-0.207167	-0.219029	0.934269	0.429765	0.547901	-0.0343225	0.489403	0.550378	0.0166861	0.0313226	-0.440301	-0.480822	-0.607773	-0.500595	-0.319178
Q00535	0.338521	-0.0312995	-1.0378	0.674955	0.288747	-0.466943	-0.396103	-1.09181	0.329644	0.334156	-0.904442	0.762269	0.0484642	0.863337	0.7601	1.10151	-0.84951	-1.31915	-0.635214	-1.05322	0.0831563	-0.12532	-0.558946	-0.343982	-0.186955	0.00928277	-0.381219	0.515524	0.517727	0.0732869	0.414312	-0.153867	0.508683	0.0768421	0.028255	0.0941703	0.410262	0.043709	0.384197	-0.930949	-0.579635	-0.864806
Q00536	-0.00294065	-0.0384813	0.0449387	-0.267622	0.26471	-0.394604	0.404562	1.08809	0.387898	-0.429978	-0.14379	0.375618	0.33646	0.371214	-0.122503	0.0448714	0.275724	-0.367712	0.640517	-0.642906	-0.574791	0.0242478	0.349959	0.161888	0.653892	-0.574514	-0.283161	0.02551	-0.255006	0.321801	-0.091483	-0.081634	-0.487472	0.402995	0.367998	-0.57764	-0.572362	-0.530186	0.498409	0.493889	0.285538	0.509787
Q00577	0.250006	-0.150712	-0.648345	-1.77638	2.20515	-0.428781	1.37965	-1.18415	-0.124697	2.07957	1.71802	0.485538	1.657	0.195905	-0.0435504	-0.238905	-1.90362	0.587182	0.339587	-0.500516	-0.268863	-0.861199	-0.973775	-0.983952	-1.19612	0.211859	0.0224348	0.14359	0.0540396	-0.53505	-0.554175	0.13515	0.709761	0.809022	1.15799	0.744122	0.696542	0.530671	0.50986	-0.39758	-0.00577848	-1.25631
Q00587	1.23294	0.109814	-1.41611	-3.19321	0.740931	0.16734	0.778101	-0.0629192	1.37108	2.58523	-0.307224	-3.26457	-2.50012	-3.91999	-2.26469	-0.572319	-0.755617	3.99308	-2.24439	3.99969	-0.12226	2.26026	1.55446	0.0611504	0.309541	-0.629037	-0.254312	-0.522551	-1.23208	0.661405	2.42977	-0.653972	-0.842203	-0.390276	0.782639	-1.64894	-0.82661	0.900611	-0.0363876	0.727269	0.153936	2.74549
Q00610	0.78583	0.0927138	-0.396827	0.199098	-0.798201	0.459322	-0.964567	0.403527	0.0684604	-0.899811	-0.0392276	-0.0256759	-0.757243	0.0354635	-0.0546686	-0.1368	-0.0452363	-0.71017	-0.736651	0.560274	0.0951948	-0.631385	-0.762552	0.307582	0.0691391	1.27615	1.13213	0.314974	0.157749	-0.579732	-0.556276	0.160149	0.792447	0.504124	0.556959	0.772055	0.808858	-0.237601	-0.282424	-0.128056	0.00557817	-0.771187
Q00688	-0.0263215	-0.912896	0.204964	0.0235497	0.128434	0.354952	0.0693123	-2.16983	-1.35521	0.242434	0.0268073	0.294654	-0.884179	-0.461362	0.24443	0.163856	-0.643146	-0.353554	0.245148	0.204365	0.565558	-1.35259	-1.29342	-0.996252	-0.342159	-0.602859	-0.814672	0.105902	0.18334	0.103155	-0.108268	1.36499	1.71295	3.03403	1.93807	0.877992	0.93963	0.0810265	-0.00941111	-0.296137	0.539424	0.380747
Q00765	0.621208	-0.0625677	0.939462	0.234542	-0.214719	0.632462	-0.959985	-1.63292	0.0590122	0.681943	0.247012	-0.730311	0.00942298	-0.529486	0.0634813	-0.697704	-0.281387	-0.431239	0.262746	0.348253	0.752484	-1.05023	-1.87591	-0.46799	-1.17794	1.42089	1.00383	0.41496	0.0147506	0.137621	-0.221768	1.07788	2.13395	1.51315	1.45928	0.388014	0.434416	1.27384	0.774287	-0.899539	-1.66701	-2.66907
Q00796	0.500093	1.28297	-0.230324	0.689593	1.53316	0.246132	-0.9078	0.802617	0.29858	0.144873	-0.967417	-1.23582	-0.157948	0.187891	-0.0610833	1.49239	0.388917	-0.393539	-1.29408	-0.479212	-0.411535	1.05207	1.04327	0.911836	0.696898	0.484323	0.93318	-0.998992	-0.700904	-0.550377	-0.0158004	0.0165538	0.124613	0.219533	-0.0996602	0.0928133	0.274641	-0.390445	-0.198669	-0.549492	-0.910167	-1.01154
Q00839	-0.0833183	-0.0698947	1.08135	0.576828	0.37152	0.634698	-0.102471	-0.520546	-0.124697	0.0510188	-0.0393659	-0.529116	-0.313375	-0.466503	0.186065	0.0304474	-0.192952	0.848469	0.632815	0.708227	0.611593	-1.0018	-1.6388	-0.619049	-1.35177	1.07911	0.0224348	0.294138	0.623337	0.0965329	0.0781078	0.154107	1.16997	0.586591	0.59907	0.646359	-0.0846496	0.369152	-0.169444	-0.465502	-0.0289428	-1.17254
Q00975	-0.914759	-0.352763	0.958083	1.26813	-1.29594	0.00714237	0.422281	0.494257	-0.238266	-1.02561	-1.46995	0.191719	0.556225	-0.221425	1.18867	0.018738	0.962778	-0.671648	-0.0407592	-0.14824	0.447782	-0.420731	0.120976	0.00757372	0.617449	-0.795577	-1.00425	1.11966	1.55066	0.759701	0.659188	-0.316186	-0.717611	-1.022	-1.60742	-1.4183	-1.7919	-0.254871	1.40166	0.641301	0.310682	-1.03531
Q01064	0.0528541	0.773828	-0.195209	-0.0288685	0.759301	-0.284822	1.42451	0.158849	0.60514	0.948999	-0.0341742	-0.507762	0.712381	-0.503869	0.00203035	-0.0525072	0.0377864	-0.710766	0.00764976	-1.09268	0.867803	-0.421525	-0.344919	-0.00889756	0.149881	-0.261569	-0.206266	-0.114266	-0.124026	0.215054	-0.0137984	-0.428268	-0.0343225	0.399221	0.025344	-0.471524	-0.277431	0.211397	-0.0405266	0.862569	0.664192	0.354182
Q01081	-0.0111645	-0.0505175	-0.62569	-0.348187	1.76511	-0.267432	0.894772	-0.888149	-0.488931	0.287699	0.364601	-0.0256759	0.201369	-0.0179809	-0.237922	-0.108724	0.494043	0.335719	-0.390928	0.318197	0.0355599	0.226522	0.755062	-7.29e-05	0.36461	-0.813543	-0.321226	-0.0591293	0.131406	1.11362	1.44172	-1.23588	-1.42434	-1.59057	-0.695777	-0.693255	-0.74709	-0.0516639	-0.266793	0.706589	0.749016	-0.627439
Q01082	-0.537594	-1.09506	0.583247	0.428373	0.151673	0.0706737	-0.214579	1.5142	-0.124697	-0.289409	-0.0534418	-0.242533	-0.0333421	-0.622542	-0.157794	0.567983	0.270107	0.930549	-0.11593	0.961337	0.0202057	-0.864023	-1.14198	-0.502582	-0.47029	0.261772	0.0484624	0.0325617	-0.185165	-0.302624	-0.153924	-0.0635036	0.802381	0.88985	1.04078	0.766526	1.08316	0.152021	0.234776	0.00122359	0.28441	-0.567583
Q01085	1.05928	0.882412	1.36884	-0.113891	-0.901393	0.0406133	-1.37411	-1.41737	0.406986	0.36208	-0.415735	-0.426064	-0.84737	-0.774716	-0.689285	0.246069	-0.0558223	1.56916	-0.0628129	1.44866	1.40562	-0.0291395	0.137996	0.00356606	-0.222395	0.106319	0.0258035	-1.1037	-1.31892	-1.06387	-1.12963	-0.54745	-1.41127	-0.274604	0.178952	0.220395	0.101023	0.0787571	-0.26982	0.558376	0.0286833	-0.889016
Q01105	0.170043	-0.652512	0.349266	0.260822	0.527045	0.778158	-0.202197	-0.467327	0.0612657	-0.0447734	0.535325	-0.203503	-0.171577	-0.18107	-0.285723	0.240083	-0.195299	0.97421	0.245148	0.761813	-0.601365	-1.48463	-1.31186	-1.00394	-1.18644	-0.508091	-0.469644	-0.307157	0.0147506	0.724261	0.568437	-0.383199	0.79001	1.52989	1.12639	0.230057	-0.0763735	0.842755	0.0980051	1.16006	1.85387	1.91172
Q01130	0.294724	-0.404006	1.15947	-0.130517	0.131244	-0.316504	-0.0834943	-0.771761	-0.0840098	0.391149	-0.489358	-0.495584	0.731329	-0.272705	-0.120154	-0.00333886	0.476305	0.417365	0.245148	-0.0261881	0.449255	0.988357	0.79064	0.833264	1.00815	0.609785	0.574294	-1.11868	-0.583376	0.404162	0.0115565	-0.566102	-0.52148	-1.43454	-1.33316	-0.598093	-0.827196	-1.76063	-2.54125	-0.295882	0.469849	-0.0124164
Q01432	0.683381	-0.123399	0.708983	-1.61043	0.0075304	-1.30711	-0.59157	-0.188911	1.21856	0.107921	0.540564	-1.59977	0.449001	-2.02406	-1.43456	-0.609033	0.36046	1.95606	-0.388582	1.20449	0.601682	0.609724	0.658541	0.141178	0.0854257	-0.431472	-0.422856	1.22684	-0.180036	1.53545	2.44479	0.0165538	-0.232008	-1.26746	-0.0066497	-0.500347	-1.18932	0.775168	0.0997386	-0.470854	-0.0701511	0.526438
Q01433	-0.323318	0.380469	0.179963	0.548863	-0.00659846	-0.357921	0.0784268	0.946849	0.865644	-0.346869	-0.184981	0.398904	0.0561777	0.820074	0.403521	0.459812	-0.232715	-0.886269	0.700485	-1.22384	0.459823	0.313234	-0.202463	-0.0546771	0.552462	0.00928277	0.0721251	-0.890742	-0.591557	0.164755	0.352587	-0.754959	-0.715571	0.12428	0.00185311	-0.275341	-0.528252	-0.470863	-0.221192	-0.371263	-0.390103	-0.267719
Q01469	-0.0718623	0.249032	-0.560251	-0.486183	0.0075304	-0.511583	-0.896922	-1.08538	-1.22391	0.554942	0.963167	2.71126	2.34254	0.907418	1.76667	1.07398	-0.362294	0.489084	-0.0138694	-0.750225	0.335812	-0.267399	-0.750259	-0.74151	-0.431277	-0.892564	-1.15324	-0.341339	0.0147506	-0.280096	0.0952331	0.790948	1.2373	0.55692	0.999114	0.189463	0.301698	-0.81683	-1.34849	-2.53865	-2.13794	-0.458939
Q01484	0.457107	-0.389416	0.258875	0.350307	-0.876648	0.0858047	-0.870278	-0.144539	-0.541862	-0.887177	0.140078	-0.279545	-0.187061	-0.0753386	0.186658	0.0887195	0.614325	-0.316237	-0.060212	0.334716	-0.168283	-0.784444	-0.801085	-0.167631	-0.272406	0.333615	0.068241	0.609469	0.60998	0.0207176	-0.397939	0.106653	0.713551	0.251606	-0.226928	0.747424	0.501496	0.283468	0.379535	-0.229172	0.0679647	-0.952579
Q01518	-0.147177	0.0891341	0.332235	0.718586	0.379388	0.907141	-0.643112	0.324964	-0.255202	-0.23809	-0.00651957	1.19033	-0.138587	0.738908	0.536196	1.16699	-0.0717496	-0.218075	-1.04555	-0.129044	-0.579863	-0.817244	-1.03579	-0.625041	-0.620988	1.08387	0.760391	0.0313755	-0.26738	-0.535465	-0.216473	0.979571	1.63183	2.15797	2.42226	2.25869	2.43654	0.962212	1.30593	-0.766596	-0.683671	-0.233612
Q01581	0.908027	-1.11328	0.89711	0.911006	-0.567426	1.33611	-1.37333	1.04941	-1.00109	-1.04781	0.0341678	1.08335	-0.19808	0.394232	-0.145765	0.432697	1.66466	-0.0120372	-1.01327	1.48509	-0.141656	-0.149418	0.175452	-0.393938	-0.433874	0.086236	0.64308	0.02551	0.0891547	0.710397	0.612613	1.65864	0.920775	0.950924	0.354738	-0.146049	-0.0629619	-0.112048	-0.158689	-0.0785233	0.00195679	0.5751
Q01650	-0.0777074	0.427172	-0.23199	-1.25775	-0.640812	-1.29982	1.93175	1.09056	-1.38043	-1.09935	1.60988	1.9685	1.34162	0.403317	0.259938	0.018738	0.684876	-0.067672	0.518088	-0.954274	-0.702722	-0.740349	-0.907496	-0.730902	-0.244013	-1.68029	-2.90767	1.06686	0.526736	0.648221	1.06525	-1.8045	-1.9419	-1.4249	-1.2483	-0.980722	-1.13601	1.57165	1.53824	0.611552	0.777482	0.0627225
Q01658	0.281247	0.179346	0.880949	0.224914	1.07452	-0.0855754	-2.75099	1.12338	-0.874963	-2.80829	-2.66184	-1.16432	0.433878	-0.33862	-0.630186	0.335019	0.541264	0.0533992	-0.599464	-0.148042	-3.11576	1.31452	1.69325	1.98584	1.78578	1.80508	1.34953	-1.89511	-1.50985	-1.36565	-1.48768	-1.42933	-0.957472	0.229324	0.190046	-1.66178	-1.71338	-0.253774	-0.756041	0.44419	0.00557817	1.69743
Q01813	-0.0340119	-0.0312995	-0.830599	-0.63743	-1.48813	0.369775	-0.0944267	1.40377	0.545422	-0.81793	0.536411	0.703862	-0.6855	0.627419	-0.237579	0.514421	1.32607	-1.09737	0.0996119	0.20228	0.197042	-0.32502	-0.453511	-0.0238435	-0.145266	0.627829	0.333548	0.44359	0.126041	-0.334711	-0.337276	-0.0175228	0.841846	1.0592	0.614372	0.681256	1.16448	0.922567	0.888208	-0.283645	0.00557817	-0.632999
Q01814	0.949487	-0.0312995	-0.458672	-1.42514	-1.25578	-0.953287	1.08897	1.10935	2.1454	0.49643	0.245989	-1.65696	-0.81868	-2.05088	-2.23749	-2.20087	0.0184858	-0.907635	0.594853	-0.010124	0.287077	0.0375057	-0.768524	-0.158382	-0.662227	-0.67076	-1.78393	1.75093	1.59698	0.846185	0.348616	-1.77478	-1.44908	-1.42729	-0.520709	-1.68002	-1.2888	1.38166	1.49635	1.03176	0.76143	-0.577321
Q01844	-0.205799	0.00999005	-0.180956	0.149992	0.16011	0.0794397	0.192118	-0.645278	-0.518663	0.306546	0.0624601	-0.0256759	0.122514	-0.271685	0.592335	-0.134818	-0.119646	0.0526625	-0.578329	-0.261854	0.463305	-2.53562	-0.291539	-0.579619	-0.213972	-0.978124	-0.613295	-0.571947	0.226218	-0.4946	0.33737	1.17253	1.27839	1.2066	0.436601	3.8463	0.420797	-0.264559	-0.388818	1.34161	1.27307	1.26203
Q01968	-0.123663	-0.103014	1.17411	0.56736	-1.246	0.0402933	-0.264706	1.26222	-0.0684535	-1.03126	-0.416666	-0.255918	0.588734	-0.517337	0.349094	0.236544	0.265693	-0.467627	0.331286	-0.129044	-0.128931	-0.387108	-0.00894363	0.0291226	0.178946	0.42502	0.681613	-0.0949317	0.244063	0.0387034	-0.364452	0.431596	0.43303	0.179716	-0.177196	0.531727	0.120898	-0.345872	-0.19687	-0.143565	-0.176961	-0.579496
Q01970	-3.07313	1.01337	-1.1328	-0.426992	-0.753059	-3.49548	0.994088	1.13183	-2.38525	0.158776	-0.559841	0.16938	0.240154	0.608146	0.0197214	0.54204	-0.560496	0.0176683	0.392438	-1.65271	0.279695	-0.91655	0.127989	-2.83976	-0.113907	-2.3134	1.74921	-0.884659	-0.449354	-0.428268	-0.878438	0.162031	-1.05898	-0.909524	-1.17214	-0.169478	-0.636801	0.50733	0.0928832	0.0287182	0.0413958	-0.0861968
Q01995	-0.681933	-0.415013	1.29067	-1.54186	-1.9049	-0.547977	0.301899	-2.13059	-0.508305	2.07993	2.68871	0.136785	1.8526	0.611756	0.0634813	-0.68318	-0.678429	1.01661	1.7461	-1.60705	0.402091	-0.423602	-1.34276	-0.573661	-1.60652	-0.5648	-1.59093	0.02551	0.628649	0.688918	0.567012	2.26574	0.946697	-0.283784	-0.0167104	-0.0805756	0.441933	-0.452949	-0.519517	1.10925	1.87767	0.671401
Q02108	0.0188285	0.447874	2.30836	2.41952	1.01919	0.483129	-1.28189	-0.190522	-0.420474	-1.69765	-0.436262	0.32709	0.650084	-0.699408	-0.047661	0.794695	-0.54189	-0.784914	-0.264593	0.170661	-0.475261	-0.229222	1.04402	0.194936	0.492952	-0.642007	-0.144801	0.02551	0.0608393	1.14971	0.277777	0.615014	0.219241	-0.435703	-0.60527	-0.397997	-0.787008	-0.192174	-0.623942	0.992259	0.220024	0.297007
Q02127	-0.355601	-0.393137	0.00654321	1.13405	-0.869196	0.120875	2.29283	-2.72231	0.465725	1.38736	1.84042	1.72117	-1.14936	-0.133874	0.0634813	-0.237025	-0.880829	0.0553312	1.85643	1.02675	-0.720633	4.89639	3.9994	4.67821	4.4082	2.21577	3.13949	-0.625135	-0.692822	1.16934	1.27662	-1.2139	-1.32849	-1.29882	-1.33499	-0.127307	-1.24738	-2.45324	-2.26521	-0.60818	-0.936323	-0.698029
Q02153	0.0849795	-0.392577	1.52364	0.663976	0.604857	-0.0855754	-0.673992	0.436433	-0.856318	-1.42643	-1.07921	0.0459632	1.16977	-0.0676056	0.00975489	-0.160367	0.66815	-0.541393	-0.685541	0.0859692	-1.00724	0.0286388	0.207315	0.0546904	0.103773	-0.14772	0.0224348	0.0890035	-0.043426	-0.153456	-0.446962	-0.209851	-0.189696	0.0146315	0.0407427	-0.761002	-0.693519	0.182602	0.16752	0.170409	0.0562192	0.0979826
Q02156	0.48326	-0.0312995	0.570029	-0.649952	-0.0742584	0.00253653	0.336854	1.60227	-0.142478	-0.295053	1.15895	-0.292296	0.762003	-0.536147	-0.133897	-0.272645	0.524742	0.0550453	0.0591386	0.808633	-0.467793	-0.695288	-0.513905	0.199891	0.156304	0.965579	0.833506	-0.00156107	0.0729406	-0.398839	-0.668992	0.170927	0.912376	0.229942	-0.0562703	0.62144	0.426632	-0.287187	-0.581865	0.520593	0.564946	-0.513731
Q02218	0.202332	0.025881	-0.658365	-0.52361	-1.02986	-0.501089	0.366701	1.43875	0.203735	-0.39621	-0.114641	0.68457	-0.367803	0.621181	0.214395	-0.306822	0.778761	-0.343783	0.245148	-0.211323	0.0736676	0.830119	0.111134	0.167236	-0.204241	0.313472	0.360365	-0.0207579	-0.191006	-0.277481	-0.532866	-0.203018	-0.0972375	-0.281627	0.0200245	-0.101323	0.0531506	-0.0516639	0.0538654	-0.0387494	0.169922	-0.636458
Q02246	1.61993	-0.0312995	-0.155954	-2.81036	0.0304061	0.218475	0.647959	0.569258	1.29855	1.18401	-0.691099	-3.43399	-2.40091	-4.53148	-2.87538	-1.0309	0.359956	4.09337	-1.23512	3.53733	-0.310409	1.73584	1.12604	-0.340745	-0.646815	-0.562514	-0.336482	-0.979324	-0.988133	0.0357215	0.356661	-0.825469	-1.219	-0.329728	0.950218	-0.923867	-0.357231	0.956832	0.749237	1.26007	0.534463	1.35193
Q02252	-2.52112	0.5778	-0.523001	-0.0284467	0.384661	-0.769693	0.750422	0.521756	-0.546507	0.144873	0.686145	0.634943	-0.16899	0.966514	-0.331774	0.560351	-0.41923	0.0813288	-0.544352	-0.786132	-0.609945	-0.482697	-0.761435	-0.685577	-1.09724	0.486294	0.368409	-0.12138	-0.279397	-0.683828	-0.72114	0.95713	1.11888	1.25481	1.28118	1.37162	1.1948	0.821652	0.60668	-0.51373	0.216137	-0.70567
Q02338	0.068397	-0.0153529	-0.446176	-0.0958337	-0.550284	-0.54123	0.503147	0.170301	0.830761	0.320433	0.504008	-0.0640804	-0.534901	-0.54939	0.0872728	-0.495587	-0.0558223	-0.313195	0.668402	-0.559319	0.728957	0.153058	-0.139937	0.250942	-0.00492415	0.261823	0.25894	-1.08542	-1.11481	-1.19119	-1.54561	-1.08286	-0.620642	-0.210769	-0.480455	0.143348	0.529313	-0.00583305	0.146829	0.135479	0.122257	-0.687384
Q02410	-0.874924	-1.97033	1.13674	0.0282253	0.151533	-0.579923	-0.406189	0.558802	-0.790924	-1.0507	-0.43824	-0.0256759	1.80391	0.0827579	0.376909	1.46672	0.0956346	-0.461646	0.757616	-0.90003	-1.11948	-0.299296	0.444531	0.108303	0.78841	-0.609469	0.0224348	-0.288834	0.22538	-0.131921	-0.108378	0.0881941	-0.295894	-0.192044	-0.380089	0.407664	0.235283	0.0307086	0.0256218	-0.402268	-0.1291	-0.074349
Q02543	0.0842776	1.05089	-1.03295	-0.514382	-0.0317789	-0.0855754	0.820012	-0.370384	0.946768	0.96575	0.220978	0.387077	-0.619588	0.984571	0.76289	-0.240387	-0.46458	0.0189042	-0.622997	-0.737962	-0.745992	0.151973	-0.13029	1.37753	0.83748	0.201011	-0.244285	0.305365	0.339508	-0.177089	-1.21394	-2.04863	-1.47838	-0.982971	-1.0165	-0.756139	-1.26221	0.558116	0.62344	-1.51927	-1.11477	-3.00081
Q02641	0.0343056	-0.892264	-1.01872	-0.210304	-0.766048	-0.0855754	0.310052	0.120048	-0.118661	0.0759236	-0.261696	0.522748	0.360622	0.0355489	0.140218	-0.684635	0.24279	-1.15925	-0.373451	-0.181286	0.211687	0.0262845	0.0572575	0.632541	0.723247	0.430782	0.388415	-0.214785	-0.0717279	-0.273771	-0.570379	0.0165538	0.0381209	-0.441838	-0.859138	0.0894575	-0.299419	-0.564897	-0.335884	0.581048	0.84011	-0.345879
Q02750	-0.441761	-0.374531	1.74783	0.956571	0.495189	1.85073	-1.97749	1.66375	0.570821	-0.965508	-2.15059	-0.117302	-0.219789	0.0474487	-0.320828	0.018738	0.657684	-0.89193	0.321293	0.561177	-0.599299	-0.69668	-1.00799	-0.267333	-0.495833	0.844171	0.595646	-0.137859	-0.471806	-0.652952	-0.468312	0.42067	1.03473	1.29417	1.07608	1.07628	1.60394	0.359908	0.250156	-0.9594	-0.898158	-0.678137
Q02790	0.904531	0.935096	-0.664241	-0.0288685	-0.0197194	0.625064	0.0417766	0.847033	1.54894	0.280569	-0.932334	-0.184019	-0.778347	-0.151683	0.187108	-1.13719	0.713217	-0.200651	0.0396258	0.0743724	1.01641	-0.552373	-0.913134	-0.996687	-1.11817	0.011869	0.120589	-0.202024	0.0147506	0.23395	0.676551	0.917306	0.869627	0.567541	1.18523	-0.047626	-0.248793	0.596037	0.438227	0.376323	0.433128	-0.228897
Q02818	-0.497038	-0.0312995	-1.5332	0.284051	-0.380629	-0.321926	0.414591	0.0724524	-0.0789333	0.358389	-0.520685	0.445828	-0.210387	0.353546	0.85684	-0.455734	0.0691121	-0.904652	-0.859679	-0.754236	0.031287	-0.429125	-0.238903	-0.780182	-0.519551	-0.638768	-0.422005	-0.396707	0.30751	0.00315463	-0.15283	0.338643	0.243741	0.797001	0.162828	0.526776	0.383466	-0.150866	-0.00941111	-0.122391	-0.42319	0.385738
Q02878	0.0413404	-0.278414	0.0392297	0.234903	0.302892	0.537444	-0.208341	-0.485318	0.22344	0.310125	-0.00556341	0.779183	0.0173302	0.777901	0.699208	0.491685	-0.977306	-0.236626	-0.883261	-0.129044	-0.260859	-0.687581	-1.06246	-0.187717	-0.735108	0.0518259	-0.484393	0.573848	0.913818	0.500494	-0.232751	-0.215745	0.323717	-0.140929	-0.519715	0.340164	-0.195194	0.0178721	0.361244	-0.611902	0.00557817	-1.29998
Q02880	0.429154	-0.3662	1.08702	0.402385	-1.0493	0.563512	-1.27647	-1.03155	-0.179349	-0.0169721	0.373852	-0.455645	0.0826359	-0.412692	0.0718254	-0.319037	0.764334	0.392414	0.245148	0.842845	1.20724	0.443072	-0.00894363	-0.178342	-0.100045	-1.33715	-1.4167	0.486215	1.4782	0.510587	0.0643667	-0.19912	-0.573613	-1.11919	-0.860007	-0.591152	-1.12892	0.372568	0.147697	0.0445542	-0.202264	-0.271252
Q02952	0.525035	-0.404987	-0.0521056	0.294289	-0.731517	0.511468	-1.15994	0.854653	-0.21375	-0.620405	0.420022	0.525138	-0.319829	1.03179	0.222955	-0.0981803	1.15292	-0.791245	0.0496941	-0.129044	1.01397	-0.979251	-1.38915	-1.08421	-1.26403	0.00928277	-0.312289	0.372616	0.140692	-0.321564	0.144375	-0.163284	1.14424	1.2876	1.45435	1.06936	1.14085	0.870305	0.579983	0.15	0.45504	1.41797
Q02978	-0.126277	-0.0889124	-1.25789	-0.475301	0.232016	0.0122348	0.779441	-0.0372913	-0.0086962	0.149211	0.388609	0.414861	-0.348439	0.453473	0.0634813	-0.277425	-0.756648	-1.10276	-0.470308	-0.902123	0.09633	-0.846603	-0.869642	-0.371421	0.0856312	-1.74595	-2.47543	2.25045	1.91697	1.12928	0.759881	-1.73747	-1.16903	-1.54173	-1.58197	-1.27915	-1.22578	2.07671	2.00685	1.28687	1.36571	-0.0861968
Q03001	1.49771	-0.22956	0.971918	-0.0288685	-0.805522	1.17258	-0.854623	-1.01558	-0.595132	0.791509	0.261026	-0.465096	-0.7444	-1.0849	-0.539852	-0.0853507	0.574031	2.4109	0.826166	2.19175	0.392999	0.337026	0.188402	0.00757372	0.125533	-0.0398465	-0.0956496	0.0761339	0.063072	0.302935	-0.0544849	0.0979003	0.0714442	-0.267912	-0.434791	-0.166187	-0.404752	-0.153706	-0.469864	0.00548152	-0.190119	0.151349
Q03135	0.0997537	1.15198	1.39658	-0.583467	1.52998	-0.650159	-3.09703	-2.14587	-0.476691	0.147099	1.0264	-1.40396	1.24008	-1.99933	0.0294938	-1.83894	0.220325	1.55182	0.884281	-0.631159	-0.12226	-0.64163	-0.712737	-0.110865	-2.1487	-0.791771	-2.57089	1.76586	-0.0328013	2.21644	1.57949	1.36706	-0.789035	0.310436	-0.0573235	-0.894346	-1.06619	1.55393	1.65718	-0.155912	-0.470289	0.224059
Q03154	-0.800072	0.415728	-2.08897	-0.324635	-2.5348	0.726251	0.389365	1.47782	0.949617	1.4574	1.98511	0.289414	0.190114	1.27369	0.0634813	-0.585681	-1.32762	0.290517	-0.990276	-0.177627	-3.35101	1.78108	1.12012	1.3037	0.978066	0.891241	0.830984	-0.167641	-0.0802528	0.0357215	0.681699	-0.0829831	-0.263534	-0.444615	-0.202433	-0.243448	-0.261908	-0.501946	-0.31728	-0.490274	-0.0519019	-0.230924
Q03252	-0.766273	0.665803	-0.831222	-0.733764	0.121465	-1.72185	1.04077	-0.219827	-0.505433	-0.146023	0.960911	0.323901	0.889087	0.0536053	0.218206	-0.184429	-0.0558223	0.0993115	0.420128	-1.46084	-0.677333	-0.734494	-0.824308	-0.572916	-0.718067	-0.477317	-0.486048	-0.521259	-0.028258	0.215498	0.0318596	0.042265	0.265453	0.283064	0.430146	0.423823	-0.054849	0.360243	-0.186363	-0.0295048	-0.135648	-0.355318
Q03426	0.126263	-0.930379	-0.749146	-1.11115	0.684354	-1.1096	1.39312	-1.2845	-0.751405	1.03505	0.741812	1.08021	-0.436949	0.23911	0.399809	-0.943767	-0.475362	0.49196	-1.16825	0.816685	-0.12226	-0.131136	-0.0151561	-0.463506	-0.00492415	1.36156	1.4961	-0.592698	-0.800618	-1.61409	-1.46031	0.655895	0.987398	1.98842	2.33309	0.68619	0.746681	-0.227119	-0.321057	1.45022	1.62814	0.124764
Q04206	-0.55792	-0.120247	0.492522	-0.546721	-1.32355	-0.521399	0.620325	-0.317973	0.177798	0.191905	-0.6632	0.0252841	0.718504	-0.457202	-0.507138	0.566414	0.2891	1.1347	0.770448	-0.273193	-0.12226	0.436513	1.03651	0.471454	0.564696	0.27088	0.0224348	-0.0673932	0.359973	0.241817	0.114247	0.945155	-0.794209	-0.968361	-0.459115	-1.66783	-1.94808	-0.0247356	0.0258162	0.462224	-0.0958585	0.00184355
Q04323	-0.130296	0.261456	-1.18463	-0.114045	1.08732	0.0199217	0.587025	-0.592886	0.0144825	0.796598	0.092161	-0.0256759	0.0196839	0.271954	0.245566	-0.165373	0.05054	-0.0675236	-1.20837	-0.74373	-0.246103	-0.737869	-0.407619	-1.28813	-0.484068	-1.60202	-1.54552	-0.521573	-0.0402923	0.446268	1.23223	-0.523146	-0.0300018	0.7861	0.664775	-0.241482	-0.07428	1.14381	1.10841	-0.340287	-0.0709584	0.625738
Q04446	2.17665	-0.957243	0.443798	-0.838857	-0.760761	-0.0855754	-1.13899	1.74233	0.266524	-1.11708	0.165673	-0.0757991	1.59621	0.95856	0.372703	-1.81024	2.68907	-0.140523	-0.611187	0.247031	-0.175839	-0.152813	-0.00894363	-0.728211	-0.675627	-0.214054	-0.0401648	0.369976	-0.144113	0.486231	0.0721568	-0.519177	-0.101362	0.189112	0.430237	-0.65708	-0.578881	0.30795	0.479282	-0.000520859	0.108772	0.343261
Q04609	1.73327	-1.08921	0.988927	-5.14004	2.68905	1.071	-0.734083	-1.33746	1.0418	2.77083	0.943467	-3.56746	-5.12878	-7.72327	-3.28651	0.0388873	-0.0558223	6.27783	-0.393152	6.00403	-0.220549	-0.24591	-0.0145891	-1.2458	-1.33831	-2.08972	-1.61537	0.395759	-0.279499	2.26277	3.09055	-0.953241	-2.27093	-0.747478	0.824056	-1.24816	-0.656267	2.14371	1.5888	2.99036	2.2157	3.14814
Q04637	-0.602823	-0.795441	0.248507	0.263044	-0.17047	0.0673882	-0.586591	2.00902	0.135548	-1.43759	-0.714775	-0.216598	-0.212546	-0.548774	0.0634813	0.703066	0.640281	0.358788	-0.702784	0.371623	-0.0412023	-0.259632	-0.244223	-0.188593	-0.156168	0.169648	0.149198	0.811055	0.0147506	-0.393272	-0.369498	0.214982	0.638751	0.229314	-0.143727	0.731019	0.52828	0.631231	0.626239	0.208758	0.35965	-0.288085
Q04760	0.786507	0.288814	-0.0770817	-0.0288685	0.429981	0.791699	-0.404169	-0.0805797	-0.0345826	-0.0384251	0.0220935	0.356911	-0.2023	0.401794	-0.635637	-0.309036	0.0105465	-0.579468	-0.413789	0.00277992	-0.309974	-0.705809	-1.26287	-0.773604	-0.848076	0.441712	0.469342	0.02551	-0.205031	0.0365524	0.0847815	0.407472	1.12472	1.52215	1.26299	0.992418	1.25132	0.237515	-0.0251859	-0.652623	-0.660954	0.444936
Q04837	0.563535	-0.0102221	0.768582	0.171437	0.367605	0.650721	-0.52926	-0.725413	0.2215	-0.0926003	-0.423136	0.192127	0.194733	1.06504	-0.0143075	0.506561	-1.4379	-0.21402	-0.393476	-0.246685	-0.37136	-0.606646	-0.266987	-0.00692574	0.111348	0.796015	1.06954	0.362089	0.0147506	-0.249654	-0.848892	0.701883	1.30985	1.26357	1.24679	0.519553	1.1155	-0.260592	0.0715362	0.471898	1.13134	-0.224329
Q04917	-0.0705159	-0.541866	0.390823	1.03831	0.562683	-0.0548659	-1.19419	0.131432	-1.03653	-1.63988	-1.32449	-0.0256759	0.447389	0.297697	0.399397	0.461639	0.0585052	-1.39234	-1.38424	-1.10319	-0.546611	-0.848054	-1.13859	-0.0507395	0.175083	0.567444	0.391346	0.194251	0.0687735	-0.599291	-0.354411	-0.0428145	1.08881	1.04394	0.663697	1.22286	1.10824	-0.0516639	0.172429	-0.231474	0.394399	-0.743995
Q05084	0.203747	-1.0846	0.535029	-0.256037	0.0075304	0.245435	0.226685	-1.07688	0.42321	0.854253	0.447426	-0.370128	-0.151642	-1.0087	-0.662222	-0.640551	0.459758	-1.0437	1.31329	0.0211774	-0.593963	-0.0396007	-0.34088	-0.0190079	-0.205419	0.00928277	0.0359874	2.16718	0.828107	0.599621	0.503058	0.319419	0.532149	-0.399383	-0.51057	0.1124	0.124474	-0.120417	-0.472912	0.0219182	0.126091	-0.335478
Q05086	0.547115	-0.242837	0.144478	-0.0977762	0.806392	0.103763	-0.454147	-0.887821	-0.124697	0.2435	0.479237	0.118375	0.63951	0.432929	0.33268	0.321504	-0.515694	-0.262319	-0.533725	-0.308529	-0.613845	-0.515371	-0.00894363	-0.272914	-0.00599254	-0.267324	0.081098	0.216462	-0.320791	0.306205	-0.0391071	-0.016979	-0.0414126	0.104522	0.12444	-0.0368979	-0.139501	-0.0323341	-0.323811	0.419174	0.263262	0.0519224
Q05193	-0.141358	-1.438	-0.0831694	0.219389	0.00475204	0.251906	0.708917	0.294923	-0.0781524	-0.126617	-0.466322	-0.0256759	0.45366	-0.415959	0.63151	-0.293487	0.153505	-1.02418	0.643084	-0.419265	0.374409	-0.669391	-0.59625	0.232607	0.146092	0.790218	0.759119	0.038452	0.0147506	-0.223784	-0.605195	0.0791226	0.553645	0.367514	0.34419	0.64586	0.651709	0.270819	0.251734	-0.269558	-0.114777	-0.944759
Q05329	0.41194	3.15905	0.179963	-0.795919	0.337814	0.217453	-0.132266	-0.888653	0.351929	2.43243	2.21632	2.67634	2.0592	-0.828599	0.432323	-1.04089	-1.34384	-0.527952	-0.14562	-0.562535	-0.438237	-1.32305	-1.20552	-1.09166	-1.29673	0.717153	0.585513	0.02551	0.153626	-1.00563	-1.18114	3.45678	3.73733	2.58813	2.39436	1.33682	1.84214	-0.0955803	0.390161	-0.208485	-0.126127	-1.33028
Q05397	0.28269	-0.489864	0.632817	-0.0258413	0.63366	0.874049	-0.438545	-0.453492	-0.021319	0.341608	-0.0794665	-0.599152	0.353078	-0.865687	-0.380143	-0.249123	-0.0558223	1.7204	-0.131006	1.06495	-0.539522	0.599059	0.592041	1.27709	0.609137	1.63131	0.779456	-0.565886	-0.0346311	-0.472985	-0.43638	0.505933	0.467522	0.897955	-0.906383	0.964946	0.861454	-0.401073	0.401946	-1.7282	-1.82102	-0.0861968
Q05469	2.4173	-0.0312995	-1.50363	-3.10108	-0.32854	0.579886	0.62958	0.515765	1.12457	1.68411	-0.853439	-3.75812	-2.45493	-4.08485	-2.37423	-1.33601	1.21874	3.63738	-3.04476	3.2013	0.253853	2.80994	1.67169	-0.1262	-0.230265	-0.467232	-0.431053	0.275073	-1.21459	0.709118	2.36392	-1.00437	-1.27781	-1.28241	-0.256663	-1.94188	-1.74541	0.0951035	-0.89792	0.166472	0.141876	1.2581
Q05519	0.254791	-0.617803	0.179963	-0.829822	1.19973	0.423918	0.757374	-2.05499	-0.0689248	1.9326	1.16801	-0.521395	0.282764	-0.283749	0.0565588	-0.725414	-0.949806	1.06209	0.944707	-0.143381	-1.03208	2.05837	1.64522	2.73885	1.9567	2.80745	2.46485	-1.84606	-1.53855	-0.219957	-0.715264	-0.442035	-0.212226	-0.637665	-0.26698	0.870016	0.379138	-1.21798	-1.97942	-0.667621	-0.981712	2.03644
Q05586	-0.49148	-0.98323	-0.495125	0.0377509	0.206973	-0.270499	1.06588	0.208241	-0.124697	0.566069	-0.649689	-0.176143	0.759566	-0.45702	0.947345	-0.182608	0.778301	-1.1009	0.435455	-1.23468	-0.0173767	0.59307	0.699112	1.36211	1.46674	-0.0363642	-0.657858	0.13986	0.112061	0.14978	-0.692814	-1.6303	-1.42904	-1.52377	-1.75126	-1.01831	-1.03957	-0.0516639	0.224682	-0.468234	-0.432865	-1.77519
Q05639	0.803813	0.0737118	-1.5321	-0.427147	0.260035	-0.148842	0.899743	0.72121	0.515363	-0.259245	-0.484611	0.195155	-0.734686	0.0874046	0.0634813	-0.107219	0.453633	-0.98787	-0.710292	-0.659546	0.2993	-0.995813	-1.56771	-1.05407	-1.28715	-0.0805012	-0.791834	0.16374	0.318259	0.14903	-0.537644	-0.180927	0.569109	0.61084	-0.0327291	0.953252	0.653463	0.290729	0.620715	-1.00826	-0.278009	-2.00486
Q05655	-2.05246	-0.0970225	1.71992	2.86116	0.0075304	0.732164	-1.01636	-0.498666	-2.4992	-1.91524	0.118359	1.80854	2.43643	1.53924	2.2054	3.81491	-0.626355	-0.148825	-0.740142	-0.844808	0.145003	0.432412	0.861278	0.690253	1.12915	1.11085	1.24215	-0.976565	-0.515785	-0.419271	-0.334194	0.0414321	0.263929	0.359761	-0.680848	1.06035	1.52407	-1.08621	-0.876664	0.00122359	-0.0588639	0.254868
Q05682	0.700755	-0.321754	0.350992	-1.32229	-0.413629	-1.02908	0.594872	-0.417876	-2.0834	0.954139	1.7758	0.434982	0.265977	0.269036	-0.508269	-0.807112	-0.496795	1.67016	0.470075	-0.129044	-0.36863	-0.34432	-0.0752416	-0.66029	-1.08931	-0.410664	-0.610865	0.02551	-0.151373	-0.228514	0.360935	2.5483	1.00241	0.9935	0.788454	0.0916325	0.362564	-0.544332	-0.236171	0.538732	0.397133	1.81485
Q06124	0.275616	-1.1544	0.629456	-0.673068	0.113731	-0.799376	-0.527094	0.0116365	-0.0560052	0.484521	0.610492	-0.891194	-0.395645	-1.22295	-1.14324	-0.247573	0.0208632	1.76064	-0.0935702	1.34627	-0.12226	0.263974	-0.00894363	0.19948	0.114951	-0.0426993	0.312022	0.386187	0.0495602	0.280389	0.227874	-0.0248769	0.278442	0.264353	0.282532	-0.428	0.0258231	-0.0827733	-0.293704	-0.166891	0.220399	-0.440667
Q06136	0.141636	-0.0312995	-0.18239	-0.387555	0.204146	-0.3669	-0.0349652	-0.109354	-0.00342664	0.881221	-0.0336584	-0.595016	-0.127396	-0.315653	-0.841171	0.072331	-0.576769	1.47206	0.260729	0.808787	0.325113	0.559607	1.02533	1.12778	0.697081	-0.781462	-0.544764	0.875831	1.28928	0.820653	0.0115565	0.569599	0.750865	-0.908775	-0.353571	-1.50763	-1.16106	-0.32878	-0.238733	0.460249	0.512214	0.724788
Q06203	-1.12439	-0.521612	0.733686	0.822537	1.08627	1.1738	-1.14157	-0.168646	-0.839714	-0.567081	-0.442204	-0.687081	0.547665	-0.141475	0.402324	0.157824	-0.0558223	0.0150628	-0.0695862	-0.0545401	-0.00527805	0.934959	1.17491	0.741183	0.68298	0.00928277	0.495644	-0.00494912	0.0676777	0.734289	0.551106	-0.517988	-0.460973	-0.859605	-0.815892	-0.226118	-0.105829	-0.952654	-0.811873	-0.421348	-0.529234	0.523227
Q06210	0.163854	-2.21529	0.973827	0.561787	0.345614	0.369479	-0.981302	-0.395582	-1.21362	-1.31854	-0.298399	0.156576	0.205433	0.0599954	-0.249193	0.398482	-0.375692	0.0827241	-0.385335	-0.129044	-1.08249	-0.861713	-0.280398	-0.451515	0.0297457	-0.993445	-1.0798	0.0251985	-0.125906	0.0648813	0.149521	1.13801	0.595341	0.43293	-0.0434329	-0.493777	-0.672196	-0.0516639	-0.00139331	1.12412	0.45748	0.0172744
Q06323	-0.925759	-0.165861	-0.0742201	0.125009	0.0075304	-0.492767	0.29354	-0.34766	-0.147072	0.188792	-0.331277	0.793139	0.337603	0.379758	0.548907	1.19248	-0.799223	0.20699	-0.913655	-0.288421	0.777713	-0.0481226	0.498196	0.707942	0.186168	0.626276	1.46043	-0.180917	-0.475339	-0.590405	-0.751161	0.52671	0.564629	0.968905	0.657697	0.547881	0.313663	-0.110867	-0.438563	-0.854816	-0.87962	-0.0394978
Q06418	-0.804982	-0.0410898	-0.211886	1.06009	1.24992	0.84013	1.12882	-0.0319249	0.00370959	-0.434934	-0.837785	-0.351724	0.0360754	0.322289	0.133322	0.153308	-0.0558223	-0.303381	-0.0921553	-0.129793	-0.0206202	0.0405195	0.787558	0.571033	0.984394	-0.214616	0.0182409	0.927859	0.441758	1.03566	0.740921	-1.09682	-0.977646	-1.62455	-1.88942	-1.07177	-1.12806	-0.690534	-0.972698	0.00122359	-0.568497	1.23694
Q06481	0.684101	0.499117	-0.0783266	-0.637664	-0.560709	-0.0855754	-0.353047	0.719603	-0.0812366	0.235782	0.134413	0.598188	0.240305	0.0711945	-0.0691803	-0.727011	-0.0762696	-0.752918	-0.00243917	0.0898175	-0.229772	-1.05636	-0.536088	-0.8091	-0.282018	-0.230919	-0.191896	-3.10502	-2.6438	-2.54797	-1.61993	-0.637002	-0.239462	0.23555	0.101827	0.167616	0.116333	0.0738929	0.0558189	0.38439	0.202547	-0.0861968
Q06587	-0.884016	-0.156365	0.950054	-0.474531	-0.431974	-0.156527	1.75675	-0.112757	0.34545	0.868426	-0.0891542	-0.0256759	0.805162	-0.602471	0.356303	-0.249893	0.876149	0.609533	0.859803	-0.383447	-0.475024	-0.338263	0.155024	0.0421862	-0.0161023	-1.0803	-0.747818	-0.93212	-0.661693	0.22051	-0.778096	0.341692	-0.0343225	-0.665578	-1.28484	1.33106	0.648442	-3.30355	-3.83089	-1.22772	-0.754071	1.03931
Q06787	0.241261	-0.50316	0.416474	-0.41378	0.0075304	0.201997	-0.335123	0.0549842	-0.960502	0.160499	-0.0977271	-0.685109	0.349286	-0.633001	-0.910856	-0.832103	-0.10621	0.703788	0.422088	0.211204	-0.0443365	0.181244	0.108034	0.00757372	-0.139327	-0.397836	-0.307782	-0.203474	0.62671	-0.310028	-0.315969	0.180291	0.12317	-0.482872	-0.633376	0.786461	0.473001	-0.692128	0.0968057	-0.777143	-0.592284	-0.759917
Q06830	0.0177775	0.67257	-0.347161	0.0901759	0.601111	0.251727	-0.0083823	-0.7714	-0.58911	-0.129175	-0.202947	0.486635	-0.548153	0.59125	-0.375467	0.638713	-0.313887	0.0176683	-0.783736	0.123605	0.31875	-0.375479	-0.993399	-0.784429	-1.12968	1.25445	0.885343	-0.177709	-0.627243	-0.242294	-0.288878	1.08199	1.43818	2.02144	2.43884	1.46284	2.01102	0.714956	0.204005	-1.20241	-1.17632	-0.372638
Q07002	1.57508	-1.6902	0.339372	-2.43048	-1.09597	-0.717403	0.0962586	0.586851	-0.327042	0.645933	0.231095	0.185833	0.900581	-2.48511	-0.734534	-1.72279	0.869718	3.49796	-2.00838	2.70646	-1.94723	0.365104	0.318887	-0.149315	0.293492	-0.218545	0.0972183	0.418792	-0.2197	0.276489	1.16127	-0.328735	-0.0849964	0.095278	-0.165047	0.0311562	-0.460018	0.556962	0.891655	0.0662841	-0.193959	0.146904
Q07020	-0.633244	0.382371	-1.18584	-0.700252	0.667456	-0.856128	0.926928	-0.824518	-0.124697	1.59333	0.352507	1.04791	0.367567	0.775221	0.996333	0.0160491	-1.03465	0.140378	-0.401079	-0.890123	-0.920336	0.487719	-0.455982	1.1533	0.455163	0.00928277	-0.79101	2.38292	2.17888	0.38759	-0.223368	-1.59241	-0.0838659	-0.229189	-0.89932	-0.432506	-1.05598	1.40097	1.94582	-0.500419	0.258254	-1.59511
Q07021	0.145883	0.513952	-0.393552	-0.247807	0.370395	0.0640245	-0.0223506	0.369804	-0.180965	-1.23435	0.206161	0.679407	1.00865	0.468448	-0.0289904	0.018738	0.0247105	-0.47603	-1.33521	-0.494714	-0.634459	-1.74733	-1.55496	-0.964995	-1.56043	0.627582	0.388315	0.297094	-0.256796	-0.937964	-1.40395	0.704683	1.84264	1.60459	1.34143	1.59539	1.86652	0.369658	-0.0547269	2.41314	2.81582	1.41936
Q07065	0.473258	0.96003	-0.907928	-0.45347	-0.895235	-0.0203048	-0.913866	0.721469	0.715498	0.274188	-0.316592	-0.675314	-0.824286	0.295902	0.307106	-0.12916	0.537984	-0.648488	0.245148	-0.461116	0.092786	0.306132	0.357047	0.452018	0.236506	0.0875977	0.0224348	-0.721596	-0.500337	-0.637243	-0.926106	-0.476371	-0.424911	-0.223511	-0.549708	0.485413	0.131735	-0.158843	-0.163323	0.360592	0.531105	-0.0506067
Q07157	0.141063	-0.0312995	0.861779	-0.555455	0.579584	-0.0105711	0.255163	-0.466431	-0.511727	1.04966	0.707439	-1.04186	-0.122915	-0.655182	-0.295618	-0.00282278	-0.537425	2.30416	1.32903	1.72059	-0.324295	0.538926	0.497795	-0.00325175	-0.220173	-0.30051	-0.133594	0.02551	-0.480022	0.350989	0.500424	0.0862523	-0.599919	-0.025465	0.341041	-0.481915	-0.169285	-0.0528374	-0.338194	0.114812	0.0996044	1.11504
Q07343	-0.359093	-0.0312995	0.0822181	0.191749	0.360219	0.438552	-1.26463	0.223848	0.60215	-1.47825	-1.32244	-3.72333	-1.2975	-0.763523	-1.63235	0.125189	1.33419	1.62898	0.258144	0.787034	-0.412873	-0.419159	-0.327496	-1.0872	-0.225345	-1.20888	-0.868846	1.23948	3.05095	1.51019	2.51556	0.616653	0.621117	-0.643312	-0.0437256	-1.86906	-1.58433	0.359355	0.157382	0.560786	0.398537	-0.0861968
Q07666	-0.0531156	-0.0312995	0.797331	0.733707	0.582127	0.618781	0.0990222	-0.272973	0.531212	0.249083	-0.23447	-0.431955	-0.377904	-0.0488427	0.0480572	-0.111773	-0.732839	-0.0351287	-0.622284	0.247252	1.47057	-0.735191	-0.394177	0.00757372	-0.850012	0.6569	0.825787	-1.12521	-0.722027	1.77314	-0.116951	0.0710065	0.860069	0.359968	0.378838	-0.186863	-0.846889	-0.934718	-1.7601	1.7344	2.42283	0.0564904
Q07699	2.91114	2.66572	-4.35637	-5.13665	-1.94157	-3.95645	2.89126	2.23178	4.73813	2.35932	1.03573	-3.79833	-5.02901	-3.15121	-6.43889	-4.84648	0.334031	-1.23376	2.73233	-0.129044	1.11686	2.09701	0.963316	-0.152191	-0.763929	0.206745	-0.107101	-0.30745	-0.402926	0.242489	-0.944809	-0.850805	-1.7076	-0.762726	-0.149861	-1.64642	-1.05802	1.41216	1.41055	4.28992	3.51514	1.1059
Q07812	-0.284743	0.295927	-1.3501	-0.400504	1.61102	-0.177253	0.102568	-0.815839	-0.586341	0.148067	0.25809	-0.0256759	-0.36301	0.485466	0.254895	0.5603	-1.75839	-0.55527	0.637559	-0.890597	0.969056	0.523186	0.222121	0.228761	1.08239	-0.166016	-0.643139	-0.543061	-1.30252	0.0357215	-0.143837	-1.45697	-1.04782	-1.20994	-0.726587	-0.132196	0.219897	0.0641714	-0.451886	-0.200907	0.358871	0.899392
Q07866	0.0919567	-0.714196	0.301012	0.543751	-0.733776	0.665955	-0.620869	0.196382	-0.124697	-0.356878	-0.245564	0.276748	-0.258162	0.133206	0.507419	-0.131997	0.239377	-0.583976	-0.629816	0.243415	-0.601966	-0.176934	-0.741818	-0.309031	-0.372449	0.465088	0.49239	0.105469	-0.00391685	-0.0188937	-0.167941	0.803661	0.774623	1.23729	1.3769	0.761226	1.03967	0.554494	0.28873	-0.285936	-0.112594	0.643276
Q07889	0.641539	0.0389206	0.656269	-0.231405	-1.42692	-0.480152	-0.828245	-0.190522	-0.965116	-1.02963	0.181375	0.516929	0.323701	0.275373	-0.0660492	0.384357	0.14158	-0.272242	-0.108466	-0.0349256	-2.70859	0.0749262	0.788153	-0.307618	0.667297	-1.06259	-0.664184	0.18704	0.0147506	1.39123	0.925299	1.05914	-0.0991702	-0.286671	-0.529885	-1.45747	-1.61393	-0.232253	-0.203164	0.507877	0.0685224	1.45604
Q07954	-1.30377	0.201382	-0.213333	0.564568	-0.451908	-0.595745	0.267208	0.341272	-0.0894042	-0.74485	-0.813061	-0.133026	-0.179004	-0.0753386	0.391736	0.555149	0.126593	-0.593012	0.549427	-1.04337	0.764868	-0.175813	-0.276764	0.27293	0.306477	0.0393912	0.0224348	-0.761144	-0.53764	-0.361888	-0.446132	0.0679955	0.286415	0.427144	0.0246877	0.346087	0.155845	-0.433731	-0.356215	-0.673971	-0.463329	-0.414168
Q07955	0.473269	-0.769021	1.62025	-0.226345	0.371426	0.364129	0.132315	-1.09387	-0.164004	-0.0852461	-0.0125322	-0.618474	0.204935	-1.11346	-0.577586	0.0287413	-0.0558223	1.18191	1.32754	0.409669	-0.249159	-0.170117	-0.0859861	-0.259183	-0.397621	0.209834	0.399775	-1.27973	-1.1465	0.000324412	0.0115565	-0.823083	-0.721357	0.102169	0.327944	-0.00517071	-0.27893	0.121317	-0.1839	1.55718	1.33398	1.18782
Q07960	-0.755718	0.295631	-0.546518	-0.192723	-0.279266	-0.300396	-0.0303659	-0.164161	-0.322767	0.289041	0.241707	0.1079	0.60612	-0.0753386	0.41499	0.0614724	-0.0746409	0.979746	-0.380631	0.521983	-0.163301	-1.19985	-0.778042	-0.203106	0.0819294	-0.0966795	-0.249245	0.845146	0.728572	0.564671	0.456356	0.0165538	0.742342	0.332595	-0.167369	0.708609	0.453009	0.121131	0.632802	-0.927125	-0.747564	-1.15918
Q08170	-0.179643	-0.195407	0.500958	-0.317942	0.619817	0.176244	0.306945	-0.494156	0.276416	0.179873	0.569862	-0.46331	-0.289212	-0.653904	-0.158135	0.018738	-0.3245	0.373299	0.124261	-0.0772448	0.420175	-0.584232	-0.921869	-0.652286	-0.551941	-0.576354	-0.48503	-1.01547	-0.088818	-0.157473	0.329994	0.102909	-0.183451	0.481755	0.501853	0.901716	0.559349	0.257828	-0.313744	-0.107502	-0.163745	-0.0861968
Q08174	-0.964856	-0.50091	0.0116284	1.65724	-0.138817	0.978254	-0.626032	1.10753	-0.124697	-1.83657	-1.30406	1.2684	0.879038	0.675884	1.96281	2.26279	0.620827	-1.0805	0.154562	-0.0950166	-0.469318	-0.626302	0.0566913	0.616772	0.955915	0.330449	0.314938	0.189215	0.0147506	-0.299322	-0.551132	-0.495516	0.184436	0.183284	-0.70506	0.815058	0.861583	0.200386	0.135548	-0.438354	-0.0147233	-0.279004
Q08209	0.254284	-0.0312995	0.757474	-0.225611	0.562428	0.211997	0.136733	-0.282195	0.737502	0.961347	-0.0401555	-1.4243	0.130902	-0.95231	-1.58043	-1.90153	-0.705181	-0.353391	1.22355	0.384672	0.292161	-2.3031	-2.10225	-1.90309	-0.491413	-1.00719	-1.08253	0.0188443	0.135108	0.671343	2.44391	-0.233026	0.392866	-0.0368701	0.120675	-0.0857158	0.179858	-0.0493017	-0.164576	0.0798781	0.699749	-0.692405
Q08211	0.162859	-0.0312995	0.267218	0.481011	-1.43984	0.279162	-1.66068	0.16811	-0.111086	-0.972117	-1.03366	-1.00253	-1.03333	-1.04473	-0.0894129	-0.283093	0.499632	0.497765	-0.241608	0.593029	0.469792	0.00606077	-0.304162	0.185879	0.0342781	0.191874	0.00621999	0.232001	0.340787	0.564878	0.311841	-0.511185	-0.0611695	-0.523034	-0.784748	-0.164627	-0.551777	-0.735161	-1.11612	-0.294523	-0.458185	-0.483545
Q08257	-0.473195	-1.38379	0.781493	0.100413	0.133623	-0.818882	-2.77709	-0.190522	-2.72421	-0.806947	-0.270266	1.32278	1.42127	0.44506	1.18065	0.174099	1.63999	-0.896693	-1.93393	-0.454328	0.151107	-0.117507	-0.581945	-0.739475	-0.42525	-0.19416	-0.372187	0.897557	1.00968	-0.0124339	0.304936	1.07221	1.26105	0.847944	0.499756	1.17308	0.0198655	0.902019	1.32291	-0.165638	0.00557817	-0.475008
Q08345	-1.14096	1.49768	-0.326821	-0.317756	0.237673	-0.191419	0.955642	0.468898	-0.12923	0.572353	-0.339252	-0.323147	-0.0784071	0.192961	-0.172817	1.88547	-0.662788	1.6236	0.245148	0.888895	0.104603	0.197992	2.24972	-0.196373	-0.161116	-0.681309	-0.451855	0.02551	0.258411	0.530471	0.938077	0.93048	-0.26928	-1.88901	-1.7061	-0.728191	-0.987453	-2.31282	-3.42679	-1.21081	-2.20133	0.0556358
Q08378	-0.204197	-0.604149	0.471436	-0.169335	-0.696285	0.577975	-0.207815	-0.0823222	-0.39854	-0.291788	0.317894	0.336577	0.698544	-0.270741	0.588575	0.47652	0.285108	-0.00191827	0.533738	-0.129044	-0.251534	-0.0278453	0.28572	0.0263782	0.0626385	0.468892	0.630352	-0.271162	-0.125239	0.151103	0.0334527	0.430581	0.226566	-0.271325	-1.09424	-0.0485939	0.0452911	-2.01184	-1.95896	-0.923712	-1.04134	0.552855
Q08379	-0.503615	-0.388623	0.453566	-0.195312	0.0075304	-0.434838	-0.118453	0.684337	-0.256945	0.276635	0.644836	0.468433	0.731335	-0.174763	0.326677	0.0103055	0.601743	0.0842375	0.478848	-0.305213	-0.221366	1.31569	1.11901	0.777545	0.557018	0.71091	0.880514	0.154173	-0.314168	-0.746542	-0.06829	0.0291544	-0.171507	-0.0277191	-0.287201	-0.579755	-0.602522	0.242519	-0.157195	0.615398	0.00557817	0.882172
Q08380	0.148838	1.15505	-1.51164	-2.0253	0.311181	-0.151046	0.433965	-0.38585	0.411344	2.05239	0.572418	-0.870316	-0.640965	-0.418919	-0.412107	1.51641	-1.17205	2.40217	0.0928098	2.03199	-0.12226	0.353035	-0.376868	-2.01549	-1.98038	-1.39757	-1.43643	-0.361419	0.0147506	0.892459	2.53298	0.0735926	-0.194241	-0.869781	1.21128	-0.523712	0.475524	-0.0117165	-0.514129	0.194427	-0.519542	1.83704
Q08462	-0.000653723	1.82131	0.0720819	0.44742	0.309703	-0.425766	-0.323981	1.88495	-0.157359	-0.60849	0.0341678	1.30415	0.913641	0.781888	-0.243524	-0.351252	1.04836	-0.184322	-0.255521	-0.503724	1.15359	0.331201	0.158916	0.487838	0.35733	0.127953	-0.464696	0.974311	1.13121	1.11712	1.28356	-0.887829	-1.25782	-1.02503	-1.62701	-1.89345	-1.96838	-0.457764	-0.363177	0.338513	0.764236	0.107196
Q08495	-0.544562	-1.00245	-0.182156	0.364493	0.348614	-0.270435	0.101873	0.660955	-0.0698217	-1.13357	-0.918027	-0.282888	0.820156	0.166944	0.605106	0.018738	0.355139	-0.85711	0.55918	-0.903853	-0.409343	-1.58061	-1.6268	-1.12883	-0.914923	0.00928277	-0.389402	0.0794624	0.809996	-0.0224267	0.055023	0.627538	1.9443	1.67772	0.994318	1.74795	1.33711	0.158525	0.0551572	-0.188796	-0.143714	0.486236
Q08499	0.30466	0.668211	0.333062	-0.125152	0.0075304	0.256811	-0.0492146	0.376566	0.295114	0.444392	-0.583567	-1.04657	-0.202865	-0.117602	-0.32185	-2.63768	0.5229	-0.446207	-0.390613	-0.0479896	1.00029	-0.443182	-0.320543	-0.314049	0.306126	-0.330909	-0.0142764	0.805157	0.536296	1.65679	1.39678	-0.0879254	0.323955	-0.105021	0.135077	-0.919312	-0.650509	1.32689	1.27855	0.671169	1.16152	-0.0861968
Q08629	0.526762	-1.07888	0.838485	-0.789995	-0.778141	0.835094	-0.876594	0.441501	-0.263761	0.144873	1.22557	0.403306	0.282884	-0.626927	-0.407257	-0.76674	0.468985	0.880699	-0.0616136	1.5515	-0.23092	1.23932	1.21831	0.106256	-0.00492415	0.682424	0.759359	-0.205317	-0.776415	-0.260389	-0.630861	-0.202612	-0.132253	0.67866	1.35148	-1.94582	-1.65032	1.25664	1.46178	1.28179	0.759906	0.349797
Q08722	0.652544	-0.0678347	0.974153	-0.390569	0.291878	-0.0338558	-0.317954	-0.338667	-0.789372	-0.628347	0.153963	-0.0256759	0.559792	-0.553506	-0.42163	-1.27536	0.176681	0.263464	0.311457	0.469506	-0.496366	-0.921719	-1.05673	0.128927	-0.371913	0.390521	-0.51758	2.08275	1.74698	0.424778	0.0115565	-0.499589	0.681404	0.518515	0.344263	0.257461	0.100807	1.97201	2.19059	-0.0772804	0.46993	-0.344321
Q08752	0.234884	-0.808012	0.850426	-0.294834	-0.698789	-0.0465804	0.338114	-0.933942	-0.471136	0.0795863	0.85786	-0.925215	0.514719	-0.410489	0.238781	-0.453176	1.01455	0.19125	0.04318	0.0815754	-0.12226	1.09195	0.86917	1.34749	0.8258	1.17688	0.877075	-0.829896	-0.477705	-0.39591	-0.561814	-0.408226	-0.158232	0.23555	0.594068	0.806044	0.364274	0.390024	2.19571	-0.377781	-0.208696	-0.0861968
Q08828	0.0289919	0.741676	-0.591323	-0.464661	-0.684929	-0.910622	0.848098	1.50245	0.678933	-0.792672	0.585603	-0.109001	0.0693283	-0.166813	-0.592863	1.24289	1.01021	-0.707373	1.37994	-0.129044	0.118109	0.614936	0.50389	0.0934583	-0.239803	-1.24143	-1.33717	1.13522	0.82474	0.563971	0.626723	-1.7995	-1.68398	-2.07809	-1.50271	-2.18874	-1.95562	0.340959	0.448673	0.0388548	0.174905	-0.757612
Q08945	-0.11698	0.144801	0.0174402	0.228867	-0.799354	0.308864	-0.0570074	-0.133057	0.0493144	-0.308381	-0.634131	-0.413471	0.194733	-0.0450676	0.41725	-0.0338024	0.302326	0.0208259	-0.116021	-0.188001	0.340149	0.914423	0.406602	0.677114	0.447134	1.00764	0.888577	0.141837	0.0057926	0.630252	0.628586	0.18162	-0.45764	-0.837	-0.271952	-0.696363	-1.12238	-0.579891	-1.06463	0.604321	-0.05448	-0.0861968
Q08AD1	0.254278	-0.0273779	0.930866	-0.0850923	0.323568	-0.263685	-0.141971	-0.190522	-0.35974	0.50832	0.3828	-0.219534	1.11927	-0.104814	-0.208713	-0.244674	-0.812077	0.0474495	0.434812	0.152926	-1.00347	-0.270912	-0.00894363	-0.129146	-0.0171385	-0.270671	-0.227521	0.105017	0.25985	0.947967	0.374056	-0.221202	-0.165768	0.129405	-0.152921	-0.169197	-0.521999	0.112274	0.563482	1.28358	1.08691	-0.420662
Q08AE8	0.147589	0.432866	0.26164	0.314787	-0.666731	0.727962	-0.655311	0.148061	0.397304	-0.820083	-0.618014	-1.23284	-0.280083	-0.0753386	-0.837887	-0.404574	0.124747	-0.141415	0.0889054	0.500883	0.248287	0.0238785	0.0730872	-0.641518	-0.204465	-1.31572	-0.462863	0.654401	0.971154	0.819717	1.18338	0.152035	-0.548078	0.0287636	0.00270027	-0.686758	-0.958233	1.51994	2.29184	-0.0948734	0.00557817	-0.187239
Q08AG7	-0.160608	-0.90998	1.1206	0.943356	1.00985	0.043166	0.0962586	0.474767	0.833261	0.226701	-0.41408	-0.199635	1.81396	0.294921	-0.12482	0.134933	-0.799247	-0.287975	-0.0429634	-0.272694	-0.419045	-0.0841647	0.72237	0.869743	0.0856312	0.681621	1.45232	-0.474844	0.574201	-1.64683	-1.20447	2.3592	-0.150695	0.342287	-0.269347	-0.0179229	-0.31367	-0.405859	-1.21297	0.339715	0.171359	-0.0861968
Q08AM6	-0.113056	-0.342338	-0.454833	-0.0786739	0.547657	-0.0855754	0.59524	0.568566	0.140249	-0.0354746	-0.0583488	0.750422	0.720519	0.364594	0.824777	0.370915	0.156474	-0.433467	-0.44633	-0.293313	-0.265312	-0.0481226	0.08655	0.00900302	0.229036	0.0157835	0.176321	0.142109	0.0014243	-0.208912	-0.0413046	-0.339443	0.0840359	0.10784	0.182436	0.0274758	0.179329	-0.418617	-0.51279	-1.0308	-0.884104	-0.0394978
Q09019	-1.21971	-0.691354	-0.224002	0.388843	1.15835	0.205397	0.0962586	0.45215	-1.05793	-0.207535	0.0509821	1.35479	1.16763	1.02262	1.4674	1.4416	-0.168403	-0.727659	2.26e-05	-1.42188	-0.874775	-1.78504	-0.696901	-0.76805	-0.00492415	-0.770283	-0.544707	0.043893	0.0800443	0.160272	0.4871	0.382764	0.64377	0.359407	-0.0277138	1.71339	1.65574	-0.977873	-0.612937	-0.768721	-0.996723	-0.211341
Q09028	-0.050759	0.109413	1.38104	0.381587	0.467395	0.591439	-0.417942	-0.423031	0.567736	-0.203018	0.0341678	-0.411017	-0.298875	-0.251839	-0.257772	-0.126667	0.266372	0.339544	-0.126549	0.152444	0.454425	-0.854623	-0.598866	-1.13927	-1.64586	-0.646648	-0.684385	0.0131429	0.0570327	1.51575	1.01407	-0.094807	0.26838	-0.0584796	0.437534	0.407791	0.143775	-0.148327	-0.929099	-1.1527	-0.794988	0.526992
Q09161	0.202338	1.20542	0.32137	0.844006	-1.01402	0.48399	0.0962586	-0.330609	-0.130318	-0.923288	-0.251745	-0.933626	-0.273903	-0.28137	0.363146	0.172885	-0.914621	-0.261845	0.960111	0.971632	-0.0967432	0.326968	0.126596	0.996449	-0.0291531	0.535817	0.52759	-1.16067	-1.23462	-0.555006	-0.90606	-0.242064	-0.237013	-0.511767	-0.159341	0.31787	-0.176445	0.270836	-0.200981	-0.423032	0.232842	0.0576366
Q09470	4.40065	1.51014	-1.10241	-2.44014	-1.91466	-0.306549	1.71417	2.49885	2.61268	0.888072	0.0341678	-1.87672	-3.44104	-1.19555	-3.61275	-2.66952	1.07696	-0.56289	0.981574	1.37438	1.17314	1.47418	-0.00894363	-1.23462	-1.57729	-1.67328	-2.09143	-0.0307433	-0.0383012	1.26477	1.29687	-1.75618	-2.05165	-1.55835	-0.98192	-1.00336	-1.1159	0.899631	0.318051	1.5043	0.517165	0.17504
Q09666	-3.72561	2.08102	0.856677	0.791855	-0.677388	-1.35897	0.227687	0.595791	-1.13172	-0.00820324	0.0341678	-0.189533	-0.461444	0.673025	-0.659893	2.45293	-0.187141	0.679414	1.47751	-1.29834	0.753444	-1.11752	-0.664948	-0.35179	-0.861207	0.107233	0.0224348	0.0191175	-0.196365	-0.262745	-0.0653685	1.1585	1.47771	1.54239	1.09349	1.08598	1.65706	0.361484	-0.135523	-0.369108	-0.234394	1.7392
Q0VDG4	0.803534	-0.297976	0.566108	0.401588	-2.33584	0.362466	-1.73741	-0.374579	0.273749	-0.158392	0.551956	-0.0256759	-0.994315	-0.423901	-0.561069	-0.110654	0.481342	0.21041	-0.929037	0.798667	-0.0324129	-0.960166	-0.0529879	-0.971083	-0.00492415	-0.95249	0.197521	-0.523283	0.0177346	-0.6545	-0.0986663	1.04678	0.354841	0.584715	0.66808	-0.40456	-0.446737	1.34418	1.95531	1.29998	1.23723	0.506034
Q10567	0.176093	0.193699	-1.10356	-0.139895	-0.4	-0.17485	0.736494	1.10734	0.150569	-0.153729	0.227918	0.669053	-0.366151	0.291514	0.259591	-0.110078	0.667096	-0.468769	-0.156617	-0.295193	-0.12226	-0.138475	-0.251894	-0.283132	-0.47274	0.693468	0.823932	0.462686	0.66229	0.0249343	-0.149887	1.46043	1.30705	0.693283	0.881096	0.822165	0.895299	-0.367811	-0.357098	-0.0600088	0.00557817	-0.0166609
Q10713	0.346847	0.780234	-0.404682	0.0056883	-0.394392	-0.148769	0.7496	0.782404	-0.310199	0.0704211	-0.139041	1.01328	-0.150313	0.350728	0.312489	-0.351919	0.961892	0.0176683	0.208173	-0.374531	0.958116	0.0900681	0.000390891	0.00757372	0.121352	0.59732	0.872925	-0.73777	-0.636305	-0.63847	-0.528091	-0.0557174	0.232871	-0.0150455	0.0564485	0.347082	0.254625	-0.188502	-0.294455	-0.706345	-0.524073	-1.41438
Q12756	-0.598358	-1.86818	-0.147852	0.0974916	-1.15238	-0.0120167	-0.0635538	1.19891	0.07006	-0.570713	-0.360594	0.581112	-0.0085094	-0.158893	0.601823	0.22528	0.705459	0.170747	-0.0965381	0.243007	-0.12226	0.3857	0.45518	0.33289	0.658985	0.195504	0.393016	-0.131851	-0.102793	0.451664	0.260564	0.0196193	-0.0186698	-0.343533	-0.614854	-0.2843	-0.274923	-0.759138	-0.714092	-0.259229	-0.202037	0.0794419
Q12765	-0.447466	-0.00537345	0.39602	1.32327	-0.452384	0.00495777	-1.30423	0.178542	0.0105851	-1.12686	-1.33161	-0.582499	-0.793413	0.0100302	-0.00570882	0.075999	-0.0558223	0.00466789	-0.10236	-0.037954	0.260206	-0.520809	-1.20407	-0.499873	-0.559989	0.976882	0.721995	0.02551	-0.0376024	-0.481567	-0.0859936	0.763771	1.14313	1.5303	1.95426	1.3486	1.57495	0.956936	0.674713	-0.894374	-0.277742	-1.45236
Q12767	-2.27104	-1.03411	0.0913608	0.165408	-0.527515	-0.811532	1.09445	0.192059	-1.02946	-0.349455	0.0341678	-0.138301	1.06297	0.0786161	0.595527	0.972509	0.0786511	0.304805	0.933026	-1.03654	-0.586372	0.0315861	0.234827	0.625067	1.16032	-0.65378	-1.15474	0.916103	0.680757	0.583594	-0.485181	-1.10391	-0.955409	-2.25096	-2.49218	-1.02597	-1.57085	-1.91784	-2.03302	-1.33208	-0.729021	1.01674
Q12768	0.504207	0.0546212	-0.427167	0.590281	-2.22645	0.522029	-0.695181	0.964663	-0.669263	-1.49774	0.0139114	0.294043	-1.38439	-0.338774	-0.58913	0.456421	1.29491	0.625291	-0.0772384	0.962458	-0.12226	1.09615	0.890796	0.73725	0.671801	0.655492	0.784272	-0.575788	-0.541783	-0.0921482	0.0691539	-0.0291752	-0.27954	-0.427815	-0.120634	-0.0251321	0.145215	-0.506815	-0.681999	-0.401752	-0.767678	-0.216139
Q12769	0.554484	-0.0312995	-0.073607	0.17388	0.270556	0.0787179	0.421301	-0.964861	-0.423369	-0.661857	0.116701	-1.07088	1.29098	-1.43195	-1.03636	-0.604624	-1.42801	0.972501	0.425334	-0.323214	0.853551	0.0215869	0.379839	0.289296	-0.0616025	-0.0830208	-0.314813	-0.390265	0.0147506	-0.570325	-0.519109	3.66228	-0.0826321	-0.07761	0.241903	-1.0801	-0.95134	1.90705	1.60673	0.146483	-0.0126216	0.876509
Q12791	0.149607	-0.78892	0.224021	0.330729	0.104797	0.849507	0.685217	-1.23554	0.00445194	-0.0311486	0.207114	-0.10454	0.135328	-0.227945	0.127964	-0.593734	-0.0558223	-0.728238	0.830132	-0.148011	-0.293731	-0.139348	0.456907	1.44244	0.939188	-0.0224083	-0.247857	0.688435	1.10059	1.94074	1.21305	-0.944683	-1.01754	-1.87172	-2.06994	-1.34682	-1.51346	0.242914	-0.56207	0.407321	0.304283	-0.565703
Q12792	-0.00294065	-0.765069	1.82278	-0.0119508	0.774132	-1.07612	-0.295529	-1.25474	-1.56483	0.320655	-0.452894	-0.018948	0.745703	0.0660506	-0.734218	0.0476825	-1.84952	0.649256	-0.339618	0.400715	-1.29811	0.118515	0.495352	-0.075944	-0.109815	-0.00882457	0.129072	-0.98949	0.0920598	-0.743976	-1.04269	0.478934	-0.348282	-0.407422	0.225474	0.69482	0.662043	-0.897677	-0.0457855	0.00122359	-0.489924	0.484649
Q12797	-1.00007	-0.106032	0.822901	0.11462	0.793493	0.680243	-0.162782	-0.451929	-0.507999	-0.13048	0.227743	-0.456036	1.21957	0.127136	-0.696892	0.270461	-0.15325	0.0176683	0.0814883	-0.0957391	-0.00292849	-0.500235	-0.321517	-0.71538	-1.8275	-0.345242	-0.275803	0.366735	0.440556	-0.157723	0.818223	0.183605	-0.180784	-1.33476	-1.28996	2.22707	2.2803	-1.50874	-1.49598	0.00122359	0.187945	1.36944
Q12840	0.0945674	-1.63208	1.80983	-0.0288685	-0.0475181	1.35379	0.00556655	1.71501	1.90917	-0.678099	-0.717993	-0.799136	-0.263789	-1.49613	-0.411404	-2.22892	0.949889	0.790203	1.76617	0.860597	0.207992	0.26852	0.0202418	-0.386357	-0.336944	-0.597597	-0.548196	0.02551	-0.0509733	0.487903	0.568619	-0.0837115	-0.158118	0.406335	0.956529	-0.542745	-0.664456	0.504617	0.553593	0.459335	0.464951	0.390418
Q12846	-0.275312	-1.06448	-0.158523	0.18731	-0.533766	-1.04288	0.674247	-0.328454	0.123599	0.972495	0.710521	0.671127	-0.582971	0.388989	0.0145834	-0.448251	0.160731	0.432972	-0.308197	0.481639	-0.12226	-0.0112662	0.434297	-0.255875	-0.0772119	-0.446478	-0.4078	1.2353	0.483341	1.07837	0.428023	0.0293343	0.0232939	0.27296	-0.0671047	-0.731533	-0.551292	0.719232	0.77037	0.00122359	-0.0614797	0.174848
Q12851	-0.112862	-0.0611908	0.0547455	-1.2667	-0.583076	-0.75732	0.712289	1.35377	-0.124697	0.517214	0.179059	0.574413	0.586972	-0.625266	0.028771	-0.0200147	0.0445243	0.601579	1.15701	-0.0964985	-0.522119	1.11926	0.586487	0.265244	0.0981336	1.59679	1.13121	0.410035	0.279904	-0.0256847	0.0115565	-0.477484	-1.06667	-1.44697	-1.33272	-0.495501	-0.170613	-2.62502	-2.5905	-1.51155	-1.00549	0.174672
Q12860	-0.745784	-0.240763	1.15125	0.899175	0.800068	0.756171	-1.25399	0.449217	-1.10099	-1.13228	-0.310323	0.33962	1.34306	0.955124	-0.021432	0.579243	-0.0558223	-0.390342	-0.285204	0.593908	-0.983399	-0.707881	-0.635211	-0.461387	-0.361847	0.00928277	-0.259306	0.373623	0.196915	-0.0768076	0.0836217	-0.213276	0.33304	0.347346	0.353178	0.447861	0.838212	0.425065	0.211122	0.0952121	0.0745509	-0.243398
Q12874	0.146537	-0.0312995	0.278997	0.60984	-0.180147	1.29936	-0.505667	0.175674	1.0409	0.133915	-0.257064	-0.569761	-1.01557	-0.0771693	0.0667879	-0.21984	1.18617	-0.471586	-0.476416	0.268134	1.16991	-1.16323	-0.844569	-1.25522	-1.77693	0.0135488	0.0842887	-1.58981	-1.99757	-0.872041	-0.624011	-2.31196	-2.21826	0.822112	1.21597	0.455459	0.446321	-0.0516639	-0.136225	0.282544	0.403627	0.342398
Q12879	1.05914	-0.0312995	-0.377745	-0.138889	0.824739	-0.483475	0.932419	-0.88984	0.581932	0.991966	1.38901	-0.575092	0.485232	-0.442519	0.0230319	0.771561	-0.453412	-0.542409	0.406688	-0.286338	-0.112237	1.05347	1.0628	1.36343	1.52675	0.51259	0.503035	-0.860523	-1.11444	-0.781577	-1.18522	-1.95494	-1.97146	-2.03253	-1.74928	-0.497866	-0.0944169	-0.631453	0.97772	0.649243	0.00557817	0.133467
Q12888	-0.00455097	0.265902	0.966371	0.561156	0.429413	0.340659	0.155425	-0.380694	-0.149167	-0.532014	-0.707008	-0.236939	0.734014	-0.518117	0.807086	-0.10829	0.0561499	-0.0543656	0.341685	-0.207044	-0.12226	-0.940813	0.00695753	-0.0313708	0.06522	-0.210497	0.186473	-0.432635	0.0198296	0.6581	0.198698	0.389721	0.177983	-1.06344	-0.95815	-0.198527	-0.661425	-1.01016	-1.75423	0.302026	0.18066	0.317278
Q12904	0.102694	-0.0312995	0.0699996	-0.216367	0.832801	0.337353	0.0723811	-1.28402	-0.422244	1.20846	1.13219	-0.0103864	0.189112	-0.481921	-0.1359	-0.512893	-0.100431	1.072	0.616848	0.834957	0.166764	-0.751319	-0.797249	-0.998226	-0.836759	-0.641809	-0.642638	0.0233504	0.00406784	-0.28294	0.0746268	0.491332	0.389165	0.984031	0.726721	1.18013	1.15089	-0.69226	-0.775865	-0.949401	-0.937486	0.427786
Q12905	0.0996732	0.186199	-0.747809	0.47752	0.0425989	0.504984	-0.145848	-0.15045	-0.198155	-1.05981	-1.22215	-0.209338	-0.39174	0.292534	0.0495089	0.0749278	-0.0558223	-0.36619	-0.445872	-0.050901	0.198401	0.335029	0.0203814	0.344404	-0.472695	0.507214	0.493566	-0.156985	0.0515204	-0.511265	-0.873741	0.17321	0.502899	-0.056056	0.257466	0.451453	-0.138756	-0.124017	-0.604655	-0.664315	-0.632192	-0.675629
Q12906	-0.231098	-0.191598	0.179963	0.185014	-0.931008	-0.250036	0.499393	0.421686	0.251234	-0.426417	-0.583245	-0.0880986	-0.0354435	-0.249966	0.154269	0.0227592	0.316368	0.398497	0.0489671	-0.0486111	0.745203	-0.206391	-0.604407	-0.504328	-0.741319	0.734432	0.405082	-0.652645	-0.503032	-0.725862	-0.855902	0.0165538	0.202703	0.551213	0.465282	0.63524	-0.00569647	0.512864	0.292341	-0.3113	-0.289915	-0.156478
Q12907	-0.1179	0.677348	-0.768401	0.269823	0.0075304	0.98906	-0.300287	0.250507	0.485184	0.0711196	-1.51342	-0.0300286	-1.23779	0.677151	0.792102	0.0863598	0.0802943	-0.406343	-0.665491	-0.229635	0.960869	0.598946	-0.0399495	0.862397	0.814765	-0.182432	-0.541716	0.210842	0.123191	0.222958	-0.221621	0.0918707	-0.12012	-0.796358	-0.404436	-0.140574	-0.228743	0.673283	0.287283	0.206876	0.0742305	-0.488013
Q12926	0.728454	-1.03744	0.871905	-1.21996	-0.0936174	-0.0575118	0.0645438	0.32597	-1.0547	0.103226	0.8577	0.4172	1.23424	-0.504515	0.111129	-0.356061	-0.470426	-0.0673393	0.245148	0.261846	-0.019009	0.338677	-0.113427	-0.447991	-0.00492415	-1.35793	-1.72015	0.569796	0.587223	0.254518	0.730599	0.282641	0.487353	-0.844723	-0.814343	-0.516223	-0.5569	0.855538	0.0762697	1.129	0.741636	-0.560359
Q12929	-0.015017	1.42364	-0.137763	0.770552	-1.62024	0.0848017	-0.479686	-0.367226	0.0839536	0.254939	-0.402589	-0.0256759	-0.600752	1.5132	-0.68017	0.634843	-0.113193	0.661783	0.766511	-0.170535	0.808233	0.00226693	0.380281	0.136973	0.37741	-1.66108	-0.914011	-0.290475	-1.04159	-0.304332	-0.0379392	0.681312	-0.957864	-0.962077	-0.696824	0.167822	-0.486912	-0.0931778	-0.00941111	-0.556431	0.312649	0.0909682
Q12931	-0.184712	0.535964	-0.58251	0.105394	-0.80747	-0.569322	0.529566	0.166619	0.731503	-0.104722	-0.855164	0.14002	0.251473	0.134664	0.665669	-0.214999	0.272916	-0.745213	-1.72017	-1.03263	-0.12226	0.222689	-0.077139	-0.141661	0.122098	-0.200701	-0.00274218	0.44346	0.488426	0.373597	0.176608	0.102114	0.196329	-0.386665	-0.523786	0.0432372	-0.0933168	-0.264443	-0.44502	0.650937	0.446047	-0.175084
Q12955	1.16957	-1.05574	0.951097	-0.0551773	-1.28643	0.617893	-1.13738	0.452221	0.296353	0.390486	-0.0877709	-1.21191	-1.07192	-1.80513	-0.922576	-0.302776	0.428587	1.74403	0.245148	2.3736	0.225855	-0.0288107	-0.176419	-0.473864	-0.343368	-0.467805	-0.541862	-0.253817	0.0247739	0.755007	0.865608	-0.534333	-0.481033	-0.185669	0.133409	-0.123403	0.149009	-0.0516639	-0.0224918	0.267219	-0.147991	-0.268617
Q12959	0.767808	-0.32301	1.74273	0.560206	0.291176	0.630504	-0.966363	-0.23083	0.344928	-0.0301331	0.38712	-0.966439	0.108254	-1.08359	-0.943927	-0.162422	-0.361605	1.55427	1.02087	1.80298	-0.12226	-0.246931	-0.256144	0.0309059	-0.0138348	0.801447	0.526427	-0.369052	-0.341819	-0.0889684	-0.0234953	0.0776381	0.874048	0.402565	0.479158	0.270964	0.945554	-0.475795	0.0175294	-0.627902	-0.565401	0.103797
Q12979	-1.07063	-1.0111	0.179963	0.784954	-0.45667	-0.428245	0.131109	1.06282	-0.277457	-1.18391	-0.250341	0.421173	0.44447	0.321013	0.767632	1.10298	0.145335	-0.512051	0.108406	-0.66694	0.0758107	-1.23427	-0.76742	-0.253248	-0.00492415	0.203958	0.120047	-0.300893	0.0418213	-0.125936	-0.0803029	0.213953	0.335242	0.772479	0.532778	1.32268	1.25331	-0.164129	0.00320439	-0.0968961	-0.178394	-0.780505
Q13009	0.214745	-0.50214	1.09246	-0.419311	0.598053	-0.410483	0.458017	-1.06456	2.28157	0.543146	-0.107498	-1.09475	0.279441	-1.06539	-0.254197	0.867475	-1.60698	0.0450174	0.527203	-0.857891	-0.12226	-0.695066	-0.0449389	-1.0066	-0.105859	-1.02278	-1.07935	0.565392	0.423369	0.720428	0.246704	1.06438	0.370148	-0.412508	-0.786421	0.161558	-0.156767	-0.758514	-0.896006	0.72779	0.192735	0.148987
Q13011	-0.187743	0.873318	-0.873152	-0.104553	0.978628	0.0529794	0.531841	-0.688634	-0.265961	1.3881	-0.0572981	0.894752	0.121026	0.980082	0.758554	0.608527	-0.0694752	-0.227101	-1.06772	-0.129044	0.725918	0.50773	-0.00894363	-0.0602539	-0.334527	0.475581	0.395774	-0.654549	-0.599357	-0.711742	-0.805229	0.0532599	-0.183962	-0.0126205	0.323039	0.574991	0.725197	-0.728101	-0.666915	-0.983269	-1.01771	-1.36744
Q13017	-0.415249	-0.154894	0.270329	-0.380889	0.768242	-1.01357	0.0962586	-0.724171	-1.35785	0.847055	0.341431	-0.436114	1.01902	0.34177	-0.498569	0.138825	-1.46395	0.805264	0.398554	0.0355179	-0.69712	-0.0481226	0.790895	-0.0827189	0.153227	-0.506781	0.223182	0.751342	0.0373395	0.727718	1.0254	-0.792663	-0.869845	-0.599989	-0.756693	-0.750535	-0.860278	-0.200531	0.805363	-0.147403	0.0692495	0.869056
Q13033	-0.211843	-2.0378	0.710412	0.15426	1.33643	-0.565618	-1.20999	-0.847513	-0.166027	-0.141644	-0.20872	-0.0256759	1.23784	0.235434	-0.14872	1.03229	-0.153501	0.450624	1.11092	0.111097	0.604397	-1.02487	-0.169249	-0.416477	-0.268609	0.282451	0.396242	0.61782	0.387869	-0.112712	0.476494	0.728136	0.730752	1.51253	1.39417	1.51935	1.42709	0.124358	0.44304	-0.095418	0.00557817	-0.426186
Q13045	0.154813	-0.821469	0.752773	-0.174193	-0.81274	-0.758416	0.210985	1.318	-0.124697	-0.646164	-1.31338	0.196024	-0.295241	-0.95493	-0.0233493	0.219124	1.20933	0.833082	0.10528	0.715811	0.149655	0.428212	0.329121	0.266762	0.264301	0.215082	0.454544	-0.585445	-0.427563	0.233872	0.235762	-0.415821	-0.646629	-0.686258	-0.939845	-0.511573	-0.622997	0.252346	-0.111847	0.00122359	-0.0033392	-0.760056
Q13049	-0.0819647	-0.129187	0.780496	-0.0464491	0.701586	1.35449	-1.21671	2.08656	0.429193	-0.526634	0.0341678	-0.639555	0.567625	0.44836	0.500222	-0.462562	-0.0305664	-0.308045	-1.17778	-0.50819	1.07066	-0.400801	0.166151	0.22381	0.499929	-0.570903	-0.121353	0.764819	0.745698	0.507726	0.430799	0.0385564	-0.0674719	-0.86033	-1.16974	-0.610234	-0.695821	0.233221	0.0558854	0.766529	0.23098	-0.527343
Q13057	0.561638	0.567627	-1.06692	-0.125757	-0.0128972	-1.15987	1.0568	0.933626	0.65674	0.128961	-0.229552	0.0648777	0.362232	0.105174	0.00944945	-0.296988	0.495457	0.0176683	0.0230688	-0.525524	0.919812	1.11789	0.55944	0.526115	0.772375	-0.117973	-0.100741	-0.154888	0.0147506	0.287797	0.927269	-1.30884	-0.75706	-0.81472	-0.896245	-1.11802	-0.879296	0.0677871	0.0596173	-1.08114	-0.700158	-1.25219
Q13085	0.585415	0.256673	0.464521	-0.583625	-0.909358	-0.0855754	-0.40505	1.39977	0.2188	-0.835269	-0.176451	0.62	-0.708213	-0.393459	-0.407615	-0.724234	0.421059	0.0583043	-0.146182	0.33032	0.30959	0.59015	0.356639	0.128464	0.334032	-0.195707	0.0748705	0.243778	0.0147506	0.47467	0.221137	-0.292558	-0.631444	-0.581294	-0.634361	-0.601924	-0.468468	-0.383542	-0.175515	-0.128919	0.0812846	-0.0629713
Q13098	-0.214395	0.253068	-0.53101	-0.149545	-0.326804	0.825257	0.424499	-0.443225	-0.105204	1.19238	-0.0982207	0.673355	0.320017	0.775567	0.77487	0.205742	-0.0558223	-0.289685	-0.526872	-0.534722	-0.534891	0.378071	0.316919	0.107861	0.494039	0.0302831	0.455822	-1.24099	-0.950149	-0.859143	-0.512999	-1.27004	-1.33028	-0.161103	-0.120593	-0.520288	-0.455195	-0.0516639	-0.186155	0.351801	0.455896	0.352432
Q13126	1.21381	0.110531	0.498449	-0.0288685	0.26888	0.610577	1.2478	-0.419963	0.419735	-1.29696	-0.532476	-2.85305	-1.25634	-2.81345	-2.27798	-3.22236	-0.342157	1.01931	-0.113332	0.505726	0.0217056	0.416701	0.113072	0.269724	-0.418179	1.40331	1.16918	0.340056	0.319126	-0.130516	0.0115565	0.171833	-0.456144	-0.394754	0.348528	-0.892638	-0.796283	-0.0783853	-0.248198	0.5669	0.591633	-0.0539909
Q13131	1.30635	0.357301	1.14908	-0.507849	-0.0649991	-1.62728	-0.379502	-0.0622648	-0.124697	-0.0278021	0.411571	-0.777107	-0.404934	-0.910299	-0.719064	0.0902178	-0.573158	0.341784	0.660528	0.97373	0.0172681	0.389712	0.0761049	0.624391	0.739192	0.500025	0.37053	0.194115	-0.257156	-0.407289	-0.8442	-0.777626	-0.0192988	-0.661115	-1.08779	-0.271386	-0.578067	-0.98625	-0.57689	0.00122359	0.254921	-1.05166
Q13136	0.0660621	-0.0312995	0.308041	0.0612227	-0.423539	-0.301046	0.0226336	-0.0434805	0.391966	0.460604	-0.385925	-0.427401	0.0760854	-0.11304	-0.936901	0.221542	1.03427	1.13726	0.124719	0.619541	-0.305145	0.406466	0.629885	0.590293	0.449543	-0.262634	0.0271352	0.230518	-0.0638862	0.0827242	0.0115565	-0.0331322	-0.642965	-1.00544	-1.29837	0.155677	-0.3278	-1.17586	-1.74776	-0.116712	-0.358891	0.0339994
Q13144	0.548997	0.446222	0.288581	-0.159896	0.376775	-0.055326	1.22112	0.405885	0.552312	-0.242916	-0.315881	-0.701251	-0.132679	-1.257	-0.482568	-0.818782	-0.0900984	0.0987518	-0.133051	0.306442	-0.12226	0.417581	0.0185871	0.447877	0.520321	0.12441	0.00120845	0.453579	0.0706411	0.768921	0.37697	0.124077	-0.488058	-0.235202	-0.0573235	-0.592773	-0.650524	0.5825	0.818138	-0.510646	-0.433157	0.0415756
Q13148	0.410378	0.268163	0.91682	0.425871	-0.437927	0.960906	-0.0192493	-0.812978	-0.338901	0.367071	-0.15735	-0.786345	-0.320624	-0.635401	-0.220984	-0.128277	-0.0558223	0.750959	0.680513	0.3908	1.24389	0.974179	0.0911844	0.230055	-0.210136	1.22436	0.814083	-1.0544	-0.563325	-0.292319	0.0508876	-0.169746	-0.0343225	0.288964	0.807229	0.116143	0.0235215	-0.24269	-0.851163	-0.515896	-0.464147	-0.689891
Q13151	-0.554018	-0.0312995	0.461433	0.557529	0.0829685	-0.101767	-0.846434	0.858433	0.555016	-0.278752	-1.18959	-0.350509	-0.40599	0.112289	0.260827	-0.0344844	0.262388	-0.244622	0.0294599	0.798755	1.24148	-2.17784	-1.852	-1.2434	-1.33582	-0.146779	-0.138535	0.128493	0.637017	0.298282	-1.07673	0.716521	0.45447	0.750972	1.04235	-0.102808	-0.468013	1.05532	0.86785	1.90869	1.25746	-0.0861968
Q13153	-0.0237261	0.120365	0.851232	1.73613	0.200493	1.15402	-0.668319	1.04487	0.533941	-1.69952	-1.31381	-0.876782	-0.670325	-0.251277	-0.197178	0.018738	1.27812	-1.0562	-0.817508	0.222554	0.367423	-0.943033	-0.729626	0.0787303	-0.00492415	1.27032	1.2237	0.0806491	0.0733092	-0.675266	-0.335455	0.557264	1.22572	1.39976	1.22384	1.22753	1.60356	0.351909	0.390914	-0.30904	-0.177484	-0.539706
Q13155	0.338878	-0.0775002	-0.106162	-0.071614	-0.308107	-0.0855754	0.734742	1.20408	0.0763841	-0.786395	-0.00344734	0.733513	-1.06127	-0.501319	0.353366	0.431382	1.3567	0.319826	-0.980578	0.630805	-0.733809	0.171427	-0.35239	-0.241185	-0.0673599	0.485675	0.0224348	-0.341353	-0.807117	0.843995	0.65326	-0.364165	-0.465588	0.194838	0.21048	-0.440178	-0.605946	0.986829	1.19673	0.308513	-0.0113705	-0.626479
Q13158	0.0351111	1.64612	0.393802	-0.215264	0.934488	-0.336588	0.970549	0.171923	0.0710177	-0.825987	0.0341678	-0.710578	-0.799062	-0.342309	0.420052	-0.228029	0.750906	-0.330878	-1.62056	0.203516	-0.648693	1.43595	1.84477	0.867474	0.70118	0.465721	0.443896	-2.01923	-1.91441	-1.72539	-1.68121	-1.6472	-2.07508	0.446501	0.317893	-0.469981	-0.674731	0.0657445	1.6482	-1.9054	-2.28749	-1.17917
Q13162	-0.247199	0.791861	-1.34925	0.955243	-0.484606	0.854538	-2.08658	0.628505	-0.796797	-2.12034	0.0341678	0.713166	-1.377	1.05253	-0.0756753	0.176394	0.121192	0.544827	-2.74185	-0.343308	0.708993	0.751583	0.628623	-0.431819	-0.43667	-0.298143	-0.416029	0.02551	1.90459	0.206263	-0.895262	2.6119	-0.164653	-0.723146	-1.11644	-0.191476	0.816	-1.54499	0.884226	-0.65201	-0.947658	0.112988
Q13177	0.776667	-0.303448	0.588093	-0.406963	0.606561	-0.202777	0.124279	-0.190522	-0.289668	0.241864	0.0718725	-0.203546	0.242029	-0.170625	-0.450365	0.133528	-0.86576	1.90528	-0.00116321	1.08508	-0.399429	-0.0481226	-0.169193	-0.213886	0.0112206	0.285635	0.618253	-0.44855	0.0880499	-0.761957	0.288598	1.03124	0.843084	0.510051	1.26086	0.188854	0.113438	-0.0431424	-0.428834	-0.485212	-0.167657	0.1725
Q13185	0.22164	0.279285	0.209055	0.0205818	-1.00372	-0.117286	-0.0931247	-1.65179	0.00510105	0.0523463	0.859521	-0.0256759	-0.3924	-0.28259	-0.33658	-0.0281103	0.126371	0.259473	0.535786	0.414574	-0.923154	-1.48098	-1.35988	-1.21067	-2.06704	0.0783846	0.112917	-0.262967	-0.363347	-0.795112	-0.609014	0.670538	1.54953	1.78256	1.4208	0.676461	0.458148	-0.0356062	-0.00941111	0.162275	0.71934	1.33151
Q13190	-0.296323	1.35697	-1.10902	-0.184319	0.0675644	-0.0838262	0.0962586	-0.195475	1.02769	-0.100511	0.535479	0.036863	0.188252	0.686569	0.240854	-0.360559	0.761254	-0.506816	-0.0910168	-0.530135	1.07073	0.473052	0.656396	0.227263	0.443957	-1.15829	-0.994851	0.810049	0.0469486	0.464977	-0.123241	0.664628	-0.520569	-1.36736	-1.6955	-0.837982	-0.91068	-1.38495	-1.39497	1.97627	1.38482	1.47844
Q13200	0.452255	0.781381	-0.758251	0.260922	-1.13059	0.749197	-0.527133	1.77178	1.21251	-1.38834	0.0341678	0.48667	-0.286138	1.10392	-0.00885949	-0.173651	0.810775	-0.516133	-0.452988	-0.141751	0.528378	-0.154612	-0.34789	-0.0652118	0.187257	0.165013	0.174929	-0.050163	0.0147506	0.322505	0.259622	0.121396	0.66488	0.157086	0.269893	0.58116	0.652435	-0.434676	-0.617423	-0.679971	-0.656789	-0.829973
Q13224	-1.42489	-0.130105	0.481846	1.84547	0.0075304	0.101584	-1.39317	-0.695022	-1.23242	-1.24278	-0.218456	0.381393	1.05015	0.0539218	1.36353	1.77999	0.374007	-1.02037	-0.391054	-0.792821	-0.0980993	-0.176145	0.176557	0.00757372	0.354082	-0.915459	-0.850181	1.26184	1.36652	1.00254	0.0506623	-0.903522	-0.962041	-1.12697	-1.38065	-0.678131	-0.658992	-0.291745	0.600647	0.623627	0.55465	0.00272234
Q13228	-2.79103	1.36552	-0.439111	0.57694	-0.375896	-0.0855754	0.518547	-0.414134	-1.18149	0.890749	0.147177	1.2236	-0.379465	1.55822	0.0519777	1.64276	-0.500035	-0.275666	2.00656	-0.846438	1.53712	-0.292511	-0.248725	-0.223309	-0.415437	0.123566	0.167922	0.549185	0.0517628	0.0703314	-0.0904505	0.265195	0.326893	0.0686336	0.234179	0.0835507	0.660769	-0.0516639	-0.371576	-0.483106	-0.129972	-0.63195
Q13232	-0.91855	-0.0796327	-0.848233	-0.586775	0.0497618	0.112091	0.29975	-1.12743	-1.33079	2.29485	1.10996	1.52856	0.150866	0.930014	1.48203	0.132596	-0.766615	-0.0249843	0.289452	-0.327617	-0.12226	0.148068	-0.119675	0.158012	-0.0688274	0.0860613	0.0604192	-0.386069	-0.449478	-0.543772	-0.0266142	-0.650494	-0.819196	-0.685077	-0.79394	-0.229702	-0.234639	0.099403	0.423777	0.71156	0.00557817	-0.728226
Q13242	-0.0203419	0.650661	0.182239	-0.620607	0.0075304	-0.626359	0.775216	0.274092	-0.45183	0.0134095	0.729594	0.968134	0.15313	1.13798	0.115446	0.0129569	-0.473338	-0.378963	-0.0541735	-0.0841587	0.599686	0.42137	-0.0657095	0.570948	0.0417214	-0.166285	-0.0608736	-0.98006	-0.501401	-1.15468	-1.56848	0.297933	0.415073	0.620605	0.0755163	0.142265	-0.470637	0.114599	-1.30963	-0.520703	-0.795418	-0.0861968
Q13243	0.31114	-0.795354	1.53026	0.228487	-1.36625	0.457155	-0.845462	-2.64884	-1.02704	0.144873	-0.134329	-0.673073	-0.67013	-1.40187	-0.0411535	0.0526517	0.74569	0.737448	0.748345	0.614335	1.00052	-0.931386	-0.938616	-1.57786	-1.13103	-0.691384	-0.620911	1.20389	1.06858	-0.0604555	0.0450465	1.37654	0.778342	-0.0312038	-0.244888	-0.55292	-0.777957	1.21226	0.839775	0.609223	0.682763	-0.123273
Q13247	0.224251	0.577134	0.389543	0.389383	-0.682008	0.884332	-0.775252	-1.00614	-0.576924	0.434297	-0.233315	-0.436161	-0.121113	-0.610432	-0.0183486	0.018738	-0.670758	0.706284	0.724813	0.48222	0.43976	-1.12512	-1.00291	-0.452427	-1.30402	-0.739323	-0.434784	-0.28403	-0.209638	1.17686	0.908858	-0.312878	-0.0716364	-0.366877	0.00547612	0.200812	-0.236403	2.49821	-0.00941111	0.380297	-0.244594	0.638826
Q13255	-0.174317	0.549905	1.74088	1.91185	1.55284	2.35249	-2.38381	-0.84441	-1.27933	-2.97888	-3.56368	-0.0530831	0.778893	0.542471	0.701367	0.0414788	-0.0558223	-1.08407	-0.258575	0.39615	-1.53517	0.26236	0.602961	1.71762	1.82765	0.272541	-0.093336	0.501671	-0.307343	1.60437	1.20093	-1.07385	-1.65488	-0.886189	-0.424971	-0.320878	-0.768975	-0.178753	-0.00941111	1.33416	0.99841	-1.42523
Q13263	-0.339417	0.290458	-0.572064	-0.697538	0.136454	-0.492497	1.30448	-0.190522	0.658146	0.600041	-0.942349	0.305279	0.0200598	-0.0483683	0.469393	-0.344603	0.0391145	-0.114241	-0.593347	-0.566732	0.347297	-0.259043	-0.192806	-0.372035	-0.225947	0.00257928	0.0544399	-0.961742	-0.327031	0.0253987	-0.0977213	-0.0596881	-0.128534	0.474159	0.815556	0.215184	-0.0764934	0.286337	-0.0554627	0.00122359	0.155753	0.369039
Q13283	-0.0611615	1.85798	0.751619	0.177977	0.25764	-1.2132	-0.147314	1.01471	0.195715	0.761354	-0.0194007	-0.114701	0.194733	-0.101339	-0.742551	0.859869	-0.245668	0.127987	-0.76159	0.246267	-0.812326	0.430787	0.647302	0.361524	0.356947	0.25561	0.364001	-0.294561	0.0938614	0.951992	-0.327996	-1.01731	-0.776726	-0.53784	-0.829357	-1.00456	-0.820397	0.114691	-0.22549	1.40057	2.12013	0.302401
Q13303	0.479114	-0.095997	-0.785049	-0.0288685	-0.709947	-0.938521	0.335896	1.57702	0.241598	-0.861742	-0.0443113	0.0412946	-0.242156	0.398302	0.263401	0.485487	0.548284	-0.875013	0.54844	-0.535424	-0.129798	1.32913	0.220509	0.37167	0.0293327	0.544687	0.103574	0.233857	-0.0791597	-0.522368	-0.202475	-0.487048	-0.664808	-0.571312	-0.211759	-0.372017	-0.295629	0.0930375	0.0323768	-0.388277	0.00557817	-1.27567
Q13310	-0.144845	0.18588	-0.366706	-0.661579	0.341836	-0.535894	0.172567	-0.11753	-0.658068	0.183767	-1.27813	0.677736	-0.306204	0.211608	0.160976	0.664069	-0.35934	-0.0580141	0.905901	-0.129044	-1.08205	0.210256	0.300331	0.157852	-0.115577	0.402065	0.346605	0.02551	0.155848	0.193306	-0.321186	-0.0555412	-0.108823	-0.311713	0.113751	1.13241	0.839036	0.0957602	0.0719331	-1.61997	-1.71187	-1.24384
Q13322	-0.0497535	-0.542108	0.508103	0.474044	-1.1977	-0.0855754	-0.414969	1.16057	0.385529	-1.54422	-0.186956	0.388849	0.075384	0.25012	0.0564893	0.677498	0.69156	-0.0872655	0.126542	0.203972	0.392139	-1.12782	1.05882	0.157779	1.36485	-1.34666	0.444244	0.02551	0.128142	0.798886	1.10971	0.335531	-0.674813	-0.851463	-1.62983	-1.49508	-2.27359	-2.06319	-1.52371	0.213952	1.43265	0.825543
Q13332	-0.890492	-0.391126	0.062921	0.248499	-0.696623	-0.770922	0.317387	0.0658973	-0.87346	-0.538137	0.34602	1.26985	0.332238	0.404059	1.09024	1.01737	0.264245	-0.325088	0.245148	-0.431781	-1.12749	0.0054276	0.181326	0.24169	0.460332	0.00928277	-0.0157234	0.0933291	-0.783646	-0.664948	-0.587213	-0.717916	-0.623468	-0.159083	-0.612473	0.570013	0.289813	-0.163038	0.0478909	0.817186	0.805287	0.236523
Q13336	-5.8033	2.69836	-2.11998	-2.83488	-0.0354838	-1.85531	0.698121	-0.190522	-3.33026	1.84006	1.50367	-0.149988	1.21421	2.02449	-1.32076	0.822943	-1.27914	0.556442	1.10665	-0.917754	0.754725	-0.919009	-0.00894363	-2.04829	-2.27176	-5.22099	-5.70683	-0.0834469	0.499786	0.0548071	2.10281	-3.34777	-3.16348	-2.65944	-0.410856	-0.193698	0.417265	3.63586	2.22735	-1.57471	-0.994453	0.356329
Q13347	0.484193	0.998107	-0.579831	-0.373165	0.742416	-0.736747	0.965999	-0.0526669	0.188739	0.144873	-0.175398	0.537161	0.200526	-0.107652	0.12298	-0.144013	-0.326018	-0.46902	0.0247617	-0.348167	0.338501	-0.361321	-0.540638	-0.683666	-0.531254	0.00928277	-0.0908009	-0.588073	-0.799837	-1.63186	-0.709645	0.423166	0.00786803	1.1029	1.55715	1.36886	0.914708	0.689655	0.799885	-0.107146	-0.0708847	-0.851141
Q13362	0.068209	-0.573917	0.589601	0.633537	-0.561727	-0.371667	-1.09491	0.725745	-0.866869	-1.01702	0.337734	0.675291	0.867867	0.56034	0.0189777	1.15073	-0.0558223	-0.459208	-0.0188705	-0.0694533	-0.574237	-0.241839	0.447893	0.655502	1.10461	0.38521	0.683692	0.781744	0.43124	0.288645	-0.763277	-0.486011	-0.542983	-0.406533	-0.858409	-0.199357	-0.054849	0.323829	0.458066	0.900344	0.659213	0.0847111
Q13363	-0.0526067	-0.0304071	-0.084741	-0.556062	-0.208526	-0.652318	0.816009	0.354634	-0.34006	0.915674	0.987745	0.806641	0.636761	-0.0644118	0.662439	0.466877	-0.0558223	-0.0120835	-0.101366	-0.305797	-0.141237	-1.00992	-0.744186	-0.0669165	0.0964816	-0.39435	-0.488662	0.635195	0.77292	0.632275	0.112536	-0.270632	-0.079467	0.112412	-0.0784014	0.246544	0.199612	-0.0516639	0.0310318	-0.80611	-0.670387	-1.02907
Q13367	-0.55796	-1.15797	0.30549	0.694169	-0.235232	-0.0444652	-0.151066	-0.241587	-0.124697	-0.89435	-0.814756	0.459807	0.427397	0.0903969	1.08064	0.0559593	0.683021	-1.32009	-0.25521	-0.95177	0.25573	-1.66177	-1.51002	-0.662988	-0.226659	-0.177815	-0.204631	0.0693102	0.0147506	0.36601	0.300949	-0.533245	0.517604	0.642055	0.282222	1.12216	1.13242	0.0910441	0.228175	-0.252985	0.0297834	-0.631043
Q13368	0.339837	-1.2628	0.744206	0.861096	-3.73471	1.31363	-1.76543	-0.538468	-2.3312	1.15828	-0.995667	0.700236	-0.438914	-1.65865	-1.39296	1.63604	0.210712	0.0391014	-0.894181	-0.0923279	-0.12226	5.35457	3.5066	4.67107	2.836	1.58001	1.70385	-1.21504	-0.939024	0.0357215	0.581955	-0.726145	-0.953582	-1.25666	-0.952777	-2.27032	-1.75536	-1.77741	-1.19059	-0.801187	-1.93849	-1.31723
Q13371	1.21736	-0.414461	0.179963	-1.43423	0.662974	-1.01048	0.779825	0.603387	0.0909525	0.704259	1.09241	-0.258408	-0.376654	-0.454901	-0.945588	-0.283272	-1.77304	0.94414	1.49729	1.66821	-0.690009	0.115519	0.22398	-0.390013	-0.166977	-0.294189	-0.147183	-0.709044	-0.968833	0.367304	0.295544	-0.703357	-0.688698	-0.0962352	0.533328	-0.370595	0.0332185	2.22205	0.860103	0.00122359	0.216894	0.715359
Q13404	0.426425	-0.138427	0.0242958	0.0287269	-0.117938	0.720939	-0.464525	0.253142	-0.0860874	-0.325144	-0.39997	0.159945	0.194733	0.00461545	0.0427018	0.224395	0.273399	-0.562171	-0.202694	-0.161515	0.241267	-0.00952309	-0.488417	0.289405	0.232138	0.397375	0.252501	-0.355637	-0.42576	-0.279539	-0.432487	0.0384599	0.283221	0.367339	0.332281	-0.172891	0.239817	0.240468	0.433779	-0.213583	0.00557817	-0.260032
Q13405	-0.194394	0.34708	-0.415328	0.711873	-0.0729864	-0.503729	-0.401186	0.580956	-0.124697	-0.389896	0.29824	0.404178	-0.089204	0.294525	0.349125	0.121856	0.684838	-0.519049	-1.03326	-1.71687	0.259663	-0.413115	0.270924	-1.05558	-0.96723	-1.01103	0.101334	1.03616	-0.622012	-0.293815	-1.16815	0.801129	0.601002	0.294441	0.0706007	-0.710695	-0.225275	-0.0516639	0.479729	1.30604	1.2331	0.757829
Q13409	0.745427	0.2186	-0.0536816	-0.759407	0.664396	0.143361	0.0965173	-0.612523	-0.124697	0.995816	0.504211	-0.288449	0.286235	-0.332949	-0.214981	-0.0806136	-0.216517	1.15552	0.20053	1.4575	-0.36343	0.23478	0.0783619	-0.714346	-0.78526	-0.174127	-0.142521	-2.07094	-1.90239	-1.49576	-0.353408	-0.530941	-0.386318	0.354212	1.34788	0.239014	0.637387	0.696493	-0.00941111	-0.414307	-0.11309	1.94961
Q13418	0.0636033	1.47179	-0.739578	-0.710011	-0.301905	-0.0922983	1.02622	0.176619	0.870608	0.935824	-0.588328	0.171376	0.198453	0.298237	-0.14735	-0.797764	-0.302968	0.0176683	-0.0451565	-0.797559	0.703847	-0.182842	-0.530808	-0.110177	-0.608164	0.336959	-0.0858019	-0.651977	-0.713498	-0.313053	0.0115565	-0.276767	0.0516208	0.647205	0.483365	0.721714	0.433306	0.216682	0.15535	-1.08369	-0.833853	-1.2047
Q13423	0.131673	0.649316	0.503528	0.459842	-1.50999	-0.307967	-0.498741	1.05479	0.527472	-1.12441	0.323815	-0.77931	-1.10834	-0.291915	-0.57026	-0.502002	0.742637	0.0176683	0.0546108	0.459456	0.257467	-0.182777	-0.592894	0.00757372	-0.610516	1.14469	0.821388	0.617358	0.457346	-0.228486	-0.19881	0.685923	1.26972	1.13707	1.24034	0.870928	1.02965	1.02775	1.24516	-0.805081	-0.534101	-1.091
Q13424	-3.43019	0.796563	-1.46794	-0.114313	0.725797	-0.530326	1.21382	-0.236049	-0.610901	1.36722	0.449095	0.671629	0.573929	1.31157	0.659524	0.755249	-0.898913	-0.25123	-0.243506	-1.34632	-0.12226	0.214042	0.334762	0.867896	1.01965	0.0957623	0.218963	0.383713	0.271764	0.516532	0.0862233	-0.299984	-0.141429	-0.343627	-0.548016	-0.229958	-0.054849	-0.530033	-0.707193	-0.648341	-0.29946	-0.845875
Q13425	-0.722483	2.04022	-0.612471	-0.224787	1.64335	-0.606638	1.19447	-0.190522	-0.524668	1.19023	0.863641	-0.999474	0.704785	0.0823224	0.0014083	-1.05124	0.0269107	-0.493808	3.23092	-0.314023	0.504371	0.0875367	0.211628	0.101088	0.67289	-0.0313153	-0.0553701	0.287305	1.00884	1.07948	0.537419	1.00439	0.267427	-0.591562	-0.409686	-0.316364	-0.515511	3.8625	0.816778	-0.675225	-0.311815	-0.0861968
Q13428	-0.291214	-0.79492	-0.625315	-0.995095	0.836089	0.581454	2.31015	-0.190522	0.37984	1.82823	0.0790498	-0.872414	0.599401	-0.346026	0.507689	-0.327765	-0.318656	0.493772	0.141117	-0.486314	0.0317297	-0.517384	0.0921148	-0.375942	-0.674542	-0.382907	-0.107508	-0.588778	0.344575	0.0357215	0.308182	0.203289	0.1182	-0.307033	-0.108065	-0.00157532	-0.253292	1.09555	1.35099	-0.518548	-0.95121	-1.15232
Q13432	0.665632	0.879547	-0.954132	-0.942834	-0.332265	-2.34189	0.906141	0.25941	-0.124697	-0.482178	0.17628	0.579526	0.533609	0.403987	-0.457519	-0.198456	0.455963	-0.730078	-0.619152	-1.03264	0.239885	-0.0294467	0.114437	-0.812911	-0.0998206	-0.993818	-0.64429	-4.05649	-4.6962	-1.69192	-3.38645	-1.59362	-1.70148	-0.466032	-0.620136	1.02515	0.198742	1.53973	1.60685	0.768979	1.01979	0.283851
Q13435	0.823509	0.224602	-0.0380491	-0.148964	-0.355046	0.119664	-0.0887664	0.243776	0.60465	0.155391	-0.511584	-0.10144	-0.229633	-0.0753386	-0.0414333	-0.262454	0.406678	1.28923	-1.72114	0.612879	0.561869	-0.830518	-0.19899	-0.588607	-0.345627	-0.56917	-0.180273	0.02551	0.264552	0.188397	0.375484	0.472211	0.220465	0.645594	0.442759	-0.234211	-0.573074	-0.212029	-0.400958	0.164514	-0.309708	0.846293
Q13439	0.454681	-1.60258	0.22727	-0.037473	0.0075304	2.73274	-0.772501	-3.75828	-0.530849	2.24604	2.50477	-0.0343264	-0.214625	-0.525969	0.241417	-0.111384	-0.835969	1.736	2.06427	1.26136	1.39875	0.93607	0.921304	0.473583	0.158951	-0.0923297	0.353457	0.114542	-0.63139	1.06822	2.23933	-2.07614	-1.54828	-0.469074	-0.889056	-0.384846	-0.382018	-1.1898	-1.31862	0.496499	-0.0874768	0.759048
Q13442	0.0879122	0.148689	-1.10448	-0.382879	0.0075304	-0.648709	0.100314	0.437976	0.680189	0.874328	0.00994153	0.259357	-0.695144	0.0784069	0.304069	-0.321235	0.538184	-0.163666	-0.135433	-0.305536	-0.378154	-0.455879	-0.582497	-0.279631	-0.119171	0.158003	-0.196622	-0.0948702	0.0147506	0.201915	-0.146855	0.0350806	1.07216	1.82359	0.891487	0.763329	0.593628	0.615935	0.808218	1.02615	1.18358	1.02716
Q13449	-0.0390595	0.151992	0.208767	0.185597	-0.495237	-0.0855754	-1.14085	0.445247	-1.42728	-0.248027	0.0826002	0.374324	0.569266	0.758449	0.170055	-0.181112	0.717536	-0.334803	-1.13675	-0.173072	-0.254873	-0.240628	-0.263894	-0.0668867	-0.112958	0.402352	-0.0105574	0.862748	0.709847	-0.440709	-0.577921	-0.00282546	0.628263	0.69634	0.356752	0.678985	0.632481	0.823498	1.53106	-0.605513	0.00557817	0.314995
Q13451	2.02841	1.43184	-0.674352	-1.65459	-0.0216344	0.609262	1.59658	1.37776	1.72247	1.45052	-0.567121	-1.35282	-3.051	-1.18312	-2.30878	-0.199741	-0.263292	1.70446	0.245148	1.11569	1.54772	-0.132774	-0.701895	-1.10437	-1.18808	-1.26218	-1.13783	-0.328464	-0.824728	1.07592	1.73148	0.452373	0.00289727	0.157981	1.00832	-0.441495	-0.267877	0.0203886	-0.454592	0.0386016	-0.0868914	0.131062
Q13454	-0.139854	-0.341241	1.24852	0.892408	0.0987513	1.60778	-1.33608	-0.657807	-0.954352	-1.47212	-0.7614	1.19808	1.13541	0.129293	0.690863	0.018738	0.26334	-0.903077	-0.881964	-0.0846784	-1.41278	-1.14551	-0.640897	-0.164188	-0.878372	-0.1394	0.410761	1.07906	0.921382	0.142673	0.0447937	0.131315	-0.0343225	0.0324177	-0.440936	-0.900452	-1.28096	2.02235	1.81684	-0.0539772	-0.527861	-1.2332
Q13480	0.994253	0.594898	0.179963	-1.37662	-0.199269	0.0371607	0.311511	-0.364957	-0.412697	0.94202	0.688544	-1.76766	-0.206311	-1.84292	-2.04606	-1.45244	0.707861	2.85485	-0.148445	2.15197	1.20237	1.71554	1.00139	-0.856701	-2.18308	-1.70397	-1.90437	-2.01656	0.0914645	-0.452803	1.0044	0.490165	-0.852779	-0.291998	0.251143	-1.32462	-0.745015	-0.123491	-0.00941111	0.873717	0.278449	1.43728
Q13491	-0.338241	0.872869	0.393149	0.44289	1.15494	0.309739	-0.337556	-0.20694	-0.220168	0.279064	-0.0787448	-0.33267	-0.0980338	0.792236	-0.667719	1.02485	-0.888448	1.39771	0.13573	1.08438	-0.12226	-0.701756	-1.39473	-0.212328	-0.550809	-0.635421	-2.2688	1.62107	1.28328	1.23882	2.11423	-1.06656	-0.749778	-0.125756	0.842148	-0.780786	-0.0704329	2.26859	1.9697	0.157421	0.00557817	-0.127667
Q13492	0.975381	-0.333373	1.24965	0.122713	0.52285	0.96785	0.181759	0.183885	0.298376	0.0862384	-0.206082	-0.86093	-0.214885	-0.623247	-0.911559	-0.518019	-0.0558223	1.44864	-0.282921	1.46284	-0.272401	0.390899	0.024242	-0.0572969	-0.179058	1.08183	0.701943	-0.258641	-0.123729	-0.0229681	0.135049	0.842246	1.18581	0.99665	1.1	0.508701	0.574434	-0.929702	-0.877852	-0.807112	-0.723743	-0.0185261
Q13496	0.0109263	-0.226081	0.34892	1.01094	-0.225037	0.30723	-0.117414	-1.05063	0.0411742	-1.93256	-1.78016	-1.13392	0.322833	0.899168	0.0634813	1.63504	0.0444291	-0.020493	-0.495249	0.0893559	-0.477897	0.860554	0.534372	0.168154	0.260181	-0.402758	-0.243685	-1.65831	-2.12618	0.191537	0.0115565	-1.77999	-1.92675	-0.991155	-0.408053	0.394692	-0.00039227	-1.05362	-1.57148	-0.162933	-0.335913	0.288784
Q13501	-0.148891	-0.167024	-0.549609	-0.0705418	0.036035	0.029814	-0.170208	0.515008	0.299691	0.14491	-0.221664	-0.0256759	-0.0245975	0.137213	0.170825	-0.247869	0.292346	-0.120458	-0.423758	-0.119069	0.267739	0.602144	0.603458	-0.471649	-0.692657	-0.647318	0.0224348	-1.22314	-0.640966	-1.23663	-1.35672	0.840817	0.441883	-0.214937	-0.0797107	1.33404	1.18318	-0.921791	-0.996737	0.623864	0.0368837	1.35998
Q13505	-0.552392	0.592315	-0.827251	-0.503798	0.472243	0.164935	0.549009	-1.43206	0.883157	0.984324	-0.230329	0.187413	-0.560384	0.772261	0.612876	0.018738	0.0142335	-0.862753	-0.5073	-0.936862	-0.19441	0.66477	0.370876	0.83256	0.487325	0.766101	0.871506	-0.0113107	0.0959294	0.0357215	-0.0703027	0.397359	0.173699	-0.38417	-0.3521	-0.25356	0.0244033	-0.162521	-0.0788902	0.335404	0.274017	-0.203961
Q13509	0.730539	-0.695429	-0.293544	-0.637637	-0.451728	-0.588391	0.385059	1.03729	-0.124697	-0.0495744	1.22773	1.38864	0.500751	0.438023	0.539717	1.43253	1.28312	-1.22523	-0.843282	-0.484882	-0.407889	0.0575455	0.00548132	0.0188567	-0.130465	1.22904	1.22287	-0.178908	-0.149346	-0.636521	-0.515428	1.04833	0.824257	0.743121	1.32408	0.894636	1.35669	-0.187323	-0.00941111	-0.525426	-0.580937	-0.512436
Q13510	0.506261	0.347419	0.579417	0.764694	-0.449468	0.398387	-1.07097	-0.190522	-1.28651	-1.28995	-0.936128	0.247398	-0.408296	0.725721	0.450553	1.08071	-0.133872	-0.0218399	-1.01779	-0.149306	-0.024199	0.577962	-0.0656833	-0.368868	-1.08241	0.130516	-0.202731	-0.246548	-0.635245	-0.316624	-0.298396	0.316451	0.347847	0.823225	1.34338	0.113921	1.21002	0.695961	0.176652	0.052546	-0.0862726	-0.00592949
Q13522	-1.16092	-1.19902	0.976681	2.50865	3.13836	2.1867	-0.976055	0.103298	1.03114	-0.0538328	-2.25854	-0.907527	0.194733	0.366893	-0.688572	2.42754	-0.681382	-0.554559	0.586846	-0.948641	0.411655	0.139993	0.752116	0.647862	0.589052	0.110243	0.115347	0.933974	0.891633	1.30309	1.13268	-0.169961	-0.0343225	-1.58938	-1.65783	0.034006	-0.573155	-2.14973	-2.19553	-0.127134	-0.327364	0.169015
Q13526	0.172393	0.632359	-1.65637	-0.180536	-0.31995	-0.44287	0.299799	-0.209965	-0.0442664	0.411633	-0.329044	0.257902	-0.792191	0.594584	0.883972	0.227366	0.214036	-1.19504	-1.41243	-1.49592	-0.12226	-1.05023	-1.68331	-0.766396	-0.995719	0.972121	0.852774	0.00324055	-0.155302	-0.59256	-0.598032	0.815954	1.79906	2.19603	1.71584	2.19229	3.06126	0.414404	0.978989	0.492158	0.538592	0.521701
Q13554	0.164086	-0.123157	-0.965608	-0.94547	0.262681	-0.559706	1.33722	-0.190522	-0.189105	0.876016	0.575343	1.01281	0.267157	0.0949957	0.808736	-0.0622387	-0.295168	-0.791256	0.849544	-0.573389	-0.734777	-0.564703	-0.685624	-0.0826429	-0.179086	0.738705	0.738319	0.328498	0.551515	-0.2264	-0.0120699	0.350541	0.825157	0.603793	0.363629	0.83858	0.801626	0.0430167	-0.101032	-0.356344	-0.345181	-0.973612
Q13555	1.4324	0.820361	-0.352496	-1.78651	-0.519856	-0.61737	1.66417	1.61507	1.22581	0.68786	1.21018	-0.230035	-0.131295	-0.180633	-0.832228	-1.53152	1.02742	-0.429569	1.30499	0.150761	-0.12226	0.550566	-0.165663	0.397867	-0.392865	1.16318	1.02052	-0.211484	-0.225996	-1.25558	-2.01684	-0.422187	0.201611	0.567063	0.802883	-0.885655	-0.521612	0.792433	0.620429	0.00122359	0.0216165	-1.36999
Q13557	-1.59307	-3.01145	3.88336	3.78521	2.46139	2.73919	-1.25332	-0.834135	-2.3172	-2.08235	-0.552152	0.338641	1.79245	0.304057	2.44576	4.21528	-0.233663	-0.302887	0.245148	0.443428	-2.02131	-1.05618	-0.40725	1.19464	1.59751	1.96869	1.57609	0.02551	0.134164	-0.0755598	-0.194549	0.371308	1.47281	0.889626	0.271199	2.11506	2.48265	-0.886412	-0.508549	-1.04404	-0.32328	-1.00505
Q13561	0.390188	0.039716	-0.435413	-0.0471985	-0.572333	0.483023	-0.032286	0.632163	0.765951	-0.762005	-0.598146	0.330795	-0.337148	0.124757	0.0634813	-0.602254	0.553787	-0.561143	-0.821452	0.0458678	0.419334	-0.0730524	-0.259562	-0.043573	-0.287741	1.00779	0.963871	0.257161	0.0593154	-0.0258445	0.0328639	0.284242	0.975242	1.20806	0.799141	0.495726	0.862643	-0.0516639	-0.283686	-0.291467	-0.271981	0.943324
Q13564	0.775831	0.222399	0.997008	0.392291	-1.56486	-0.547519	-1.32379	-0.51525	-0.57249	0.734064	0.0341678	-0.402366	-0.258667	-0.483601	-0.0410581	-0.687076	0.405793	0.188407	1.90255	1.08711	0.753828	-0.277116	-0.324833	-0.275665	-0.635166	0.0763268	0.266541	0.341831	0.381136	-0.0518991	0.0606955	0.78688	0.475109	-0.243686	0.0808488	1.01576	1.11581	-1.07235	-1.22087	-0.839989	-1.0777	0.774434
Q13572	0.063103	-1.05578	-1.12922	-1.90435	-0.180008	-0.998829	1.23434	0.0669565	0.32242	1.18678	0.46218	0.0718928	0.697137	-0.373132	-0.43879	-1.47207	-0.339015	0.588589	-0.120177	0.217659	-0.12226	1.30831	1.37397	0.979682	0.446607	0.743172	1.36543	-0.300528	0.0147506	-0.23283	-1.03818	-0.0431218	-0.946546	-0.873437	-0.469531	-1.1373	-1.2743	-1.21785	-1.69057	0.654466	0.525531	1.4177
Q13573	0.428522	-0.0312995	0.314251	-0.194348	0.118129	-0.160693	1.07329	-0.429999	0.149636	0.457749	-0.0336584	-0.827145	0.152818	-0.229803	-0.0869829	-0.1503	0.0323371	0.548552	-0.294206	-0.0558576	0.431573	-0.663568	0.262138	0.00757372	-0.675231	-0.0509641	-0.471078	-0.275105	0.363575	-0.358009	-0.454686	1.48125	0.236983	-0.792008	0.0723075	-1.79441	-1.88905	3.52681	3.47897	0.914483	1.11368	-0.870256
Q13574	-0.698765	-0.105483	-0.464256	-0.0288685	-0.00186909	-0.157342	1.04475	0.885121	-0.551201	-0.49542	0.102936	1.33832	0.514715	1.13207	0.940203	1.00393	0.676869	-0.599587	0.381089	-0.505677	-0.366282	-0.943029	-0.0679062	-0.282743	-0.193596	-0.262129	0.0615818	0.326565	0.37014	-0.244043	0.109251	0.677361	0.375309	-0.0359971	-0.374828	-0.0468342	-0.301075	0.0874824	0.152791	0.509047	0.859352	-0.0861968
Q13586	-0.656168	-0.449972	0.58528	1.65139	0.903938	2.11113	-0.432681	0.302007	-0.110585	-0.403707	-1.25223	0.0555265	0.518125	-0.215034	0.880622	0.19003	-0.468712	-0.809546	0.245148	-0.294626	-0.808819	-0.25128	-0.0360142	-0.138979	0.556619	0.196109	0.270899	-1.08047	-0.976458	-0.91518	-0.459285	-0.808578	-0.278828	0.411776	-0.0014789	0.748223	0.167146	-0.55144	-0.644809	-1.63645	-1.16048	-0.0209505
Q13596	0.486995	0.16347	-0.109647	0.380562	0.519851	0.436468	-0.845689	-0.190522	0.302919	-0.582862	-0.76927	-1.29313	-0.464258	-0.19695	-0.742672	0.176166	0.0243038	1.16435	-0.305211	1.06269	-0.694121	0.467865	-0.0478558	-0.0741914	-0.396508	1.05527	0.753508	-0.79438	-0.84929	-0.663295	-0.640069	-0.2091	0.0220096	0.498925	1.14	0.390068	0.549835	-0.0516639	-0.243135	-0.0898189	-0.109742	-0.131548
Q13613	0.380532	0.497494	0.513701	0.945266	-1.89038	-0.741126	0.0962586	0.817569	0.423495	-2.38803	-0.561861	-0.99483	-0.162733	0.613428	-0.313644	0.548432	0.517412	-0.77311	0.120893	0.0421118	-0.436709	-0.907128	-0.505789	-0.386186	-0.233808	-0.172554	-0.203326	0.910537	-0.106241	-0.276219	-0.394525	0.172738	0.543058	0.537469	0.358842	0.99329	1.06133	-0.0516639	-0.0373259	-0.54066	-0.563957	-0.445181
Q13614	1.35978	1.26986	-0.909133	0.151016	-0.914818	0.715968	0.0962586	-0.102173	0.0893235	-0.172142	-0.168719	-0.716902	-0.981951	0.0460355	-1.06574	-1.20885	0.29216	0.186952	-0.852912	0.844971	-0.529487	-0.350222	0.25868	-0.187497	-0.153484	-0.195715	-0.0124107	0.3096	-0.483069	0.0357215	0.752493	-0.0479931	0.166872	0.202686	0.138708	0.553705	0.344411	-0.355218	-0.324139	-0.437707	-0.702934	0.0515893
Q13616	0.409094	-0.492844	0.281095	0.326102	0.584208	0.320862	0.0962586	-0.347412	0.0224201	0.00662534	0.134133	-0.879999	0.169437	-0.500616	-0.269375	-0.26637	0.579662	-0.407942	-0.0375804	-0.116259	0.0782008	-0.30959	-0.0128264	-0.246286	-0.575104	-0.018017	-0.100344	0.02551	0.066346	0.0705896	-0.264683	0.0842114	-0.00434054	-0.345824	-0.318067	0.207514	0.355744	-0.215636	0.0838219	0.197941	0.482999	-0.472048
Q13617	0.605649	0.0102093	0.818885	0.994163	-0.480197	0.707988	-0.731262	-0.39403	-0.210631	-0.835992	0.391969	-0.646188	0.402635	-0.207617	0.0227092	0.920159	-0.105259	0.0469612	-0.0797673	1.2224	-0.12226	0.162354	0.0839764	0.312992	0.302452	0.0658443	0.177457	-0.608369	-0.574925	-0.477475	-0.464355	-0.734221	-0.317082	-0.0584796	-0.00858457	-0.311252	0.0482701	0.173736	0.251646	0.164292	0.101657	-0.274805
Q13618	0.673357	0.0350032	0.617601	0.620256	-0.512264	0.849899	-1.20759	-0.138624	-0.0119668	-0.625346	-0.737003	-0.338676	-0.612847	-0.00231499	-0.404651	-0.165325	0.531333	0.0176683	0.167773	0.439962	-0.390831	0.185551	0.0100292	0.503947	0.800516	0.0797713	0.0491151	0.02551	0.0706125	-0.0727789	-0.272209	-0.164779	0.341743	0.0517013	-0.813438	-0.114352	-0.44049	-0.274223	-0.0773594	0.130187	0.410652	-0.472048
Q13619	0.170243	-0.0312995	0.680289	0.078414	0.167054	-0.484574	-0.0141544	0.337088	-0.0734177	-0.616929	-0.238972	-0.618442	0.187425	-0.929341	-0.58808	0.0723078	0.925127	0.495514	-0.123644	-0.230409	1.33012	0.261799	-0.0340048	-0.344321	1.13269	-1.72887	-1.57243	-0.429184	-0.521896	0.885585	1.23957	-1.11941	-1.35791	-0.587851	-0.890587	-0.531904	-1.0691	1.53078	1.66414	1.8427	1.4025	0.101466
Q13620	0.153363	-0.13884	0.745702	1.00564	0.781135	-0.394967	-0.989135	-0.922831	-0.729779	-0.463996	-0.262379	-0.576201	0.456133	-0.51055	-0.246856	0.0498906	0.379114	0.0176683	0.360738	0.179112	0.452828	0.0472814	0.162783	0.00802623	0.10747	-0.0806663	0.0737028	0.146632	0.3986	1.06578	0.671813	0.212826	0.0178436	-0.114414	-0.193747	-0.329118	-0.204732	-0.773666	-0.83253	-0.423701	-0.347059	-0.568079
Q13630	0.0257442	0.656796	-2.20509	-0.849418	0.457517	-1.58469	1.12366	-0.190522	-0.839562	0.244956	-0.157055	0.186346	0.306093	0.366345	0.675914	0.32899	-0.278351	-0.953912	-0.822548	-1.61243	-1.02103	0.694127	0.858262	0.229363	-0.0489295	0.268435	0.268352	0.548282	0.414692	0.0514241	0.0302371	1.00576	0.847369	0.152978	-0.389159	-1.14573	-0.991475	-1.0675	0.145424	-0.13895	0.00557817	-1.19827
Q13634	0.641646	1.76668	0.710114	1.26839	0.845974	0.503168	0.122037	-0.438119	-0.124697	0.0415569	-0.865727	-0.436508	-0.0876051	-0.308208	0.208399	-1.27658	-0.341118	-0.473914	0.597045	-0.65616	1.36112	-0.0481226	0.2971	0.221916	0.451917	-1.219	-1.00629	0.76671	0.349686	1.14977	0.644731	-0.906348	-1.14899	-1.1555	-1.13193	-1.26765	-1.1337	0.200511	1.67756	1.93846	1.7151	0.75652
Q13636	-2.24412	0.807115	-1.84222	-0.525279	-0.912341	-1.41039	0.234866	0.617961	0.15262	0.360679	0.107791	0.0365705	-1.09926	1.72232	-0.486208	0.391026	-1.32588	-0.324785	0.245148	-0.618543	0.045915	0.892455	0.435681	1.68142	0.983259	1.02209	-0.303122	0.22737	-0.218438	-0.861337	-1.31549	-0.561649	-0.403558	-0.392601	-0.244067	0.221007	-0.0882898	0.159448	-0.00941111	0.27358	0.616278	-0.709496
Q13641	3.42806	4.8489	1.37852	-3.30691	-0.903778	-2.16608	0.517218	2.75534	2.00077	1.92138	-1.50767	-2.9811	-0.509767	-9.98033	-6.80624	-14.0767	3.32808	-0.476806	0.384958	-0.129044	3.39494	3.10635	2.13661	2.43848	1.50953	1.4608	1.82897	0.748772	0.678801	0.204991	0.14921	-2.73088	-1.33473	-0.468108	-0.793335	-2.73427	-2.64203	1.16577	2.21067	0.00122359	1.69358	-0.428214
Q13642	-0.00598091	-0.0325307	1.43287	0.230811	-0.532882	0.359311	-0.409535	-0.403538	0.023132	-0.236308	-0.371902	0.681261	1.13615	0.106228	0.0950641	0.24782	0.00262971	-0.506057	-0.10891	-0.16512	-0.12226	-1.25603	-1.5861	-0.0993211	-0.480367	1.3133	1.1848	0.829791	0.82124	-0.87631	0.229103	3.12313	2.86616	1.99365	2.29037	3.39618	2.45762	-0.364669	-0.288541	-0.623644	-0.159226	-0.23071
Q13671	-1.43262	-0.154761	-0.13247	1.08282	0.129171	-0.224666	1.25118	-1.0093	-1.3455	0.144873	-1.19403	1.74638	0.9322	0.883612	2.07038	2.14013	0.404962	-0.871748	0.696388	-2.90533	-0.138018	0.272624	1.18991	0.867434	1.09167	-0.0654012	0.417323	-0.280429	-0.152338	0.933383	0.401976	-0.401468	-0.771583	-1.02025	-1.66116	-0.234559	-0.725878	-0.797765	-1.59584	0.467767	0.0158583	0.611079
Q13683	-1.03226	1.46232	-0.245722	-0.0193168	-2.92441	-0.0855754	0.207542	1.4045	-0.936952	-0.68974	-1.7339	0.790816	-1.1942	0.629928	-0.076714	0.663072	1.02331	-0.484631	1.5171	-1.2749	0.577848	1.26803	1.25804	0.528589	0.418141	-0.0273842	0.0928389	-1.29278	0.24745	-0.594958	-0.477279	0.519507	-0.795384	-0.174714	0.293545	-0.823834	-1.03658	0.537777	0.115473	-1.19448	-1.02782	-1.24102
Q13685	-0.0470028	0.334843	-0.491635	0.182241	-0.205557	-0.0855754	-0.328321	0.46092	0.515204	-0.135372	-0.117266	0.970366	-0.137062	0.574668	0.639271	0.242353	1.29191	-0.133354	0.147044	-0.1994	0.579525	-0.478289	-0.394928	-0.470544	-0.0752517	0.0732494	0.314027	-0.394808	0.144007	0.0969801	0.36334	0.227414	-0.456463	-0.510243	-0.408602	0.0481645	0.00758992	-0.753834	-0.45592	0.175926	0.0694531	-0.0720829
Q13724	-0.458546	-0.0991338	0.737326	-0.13565	-1.10145	-0.144257	1.53301	-0.0446654	0.312201	-0.547721	-0.0546512	-0.0612014	0.576826	-0.509438	0.581363	0.145447	0.130906	-0.0704327	2.09037	-0.129044	1.34362	0.83501	0.961752	0.886743	0.77861	-0.116466	-0.121304	0.492277	0.312973	0.326204	0.022572	-0.705737	-0.927117	-1.40305	-1.49231	-1.52488	-1.63613	-0.0516639	-0.437644	0.283518	0.163473	0.297379
Q13740	0.730774	0.355348	1.55996	0.651207	-0.0330302	1.87033	-0.959404	-2.84049	-0.124697	0.694369	-0.169659	-0.942299	-0.580631	-1.12206	1.11689	2.19213	-0.167333	1.72561	0.227445	1.44084	-0.533305	-0.00448716	-0.0212824	0.196411	-0.182287	1.22053	0.418618	0.145299	0.05495	-0.552516	-0.824949	0.413873	0.853012	0.469067	1.00499	1.32083	2.2366	-0.213942	-0.182384	-0.0934556	0.00557817	0.407123
Q13765	0.114369	-0.26207	-0.261307	-0.364738	0.243457	-0.0597682	-0.64472	-1.00533	-0.232441	-0.380555	0.274677	0.355018	-0.0911306	0.604015	0.0634813	0.0708807	-0.526456	0.303771	0.548452	-0.199205	0.258569	-0.880874	-1.07067	-1.09874	-1.29516	0.00928277	0.11504	-0.76734	-0.704725	-1.11418	-1.3986	0.539244	1.2955	0.867052	0.547484	0.565692	0.249526	-0.525875	-0.567392	-0.0218548	0.0369514	0.710452
Q13796	0.707571	0.924705	0.179963	-0.646344	-0.402035	-1.13387	1.03416	0.0256251	1.83464	0.018765	0.444465	-1.74997	0.234842	-1.71946	-1.8494	-2.02017	0.48929	-0.0292706	0.6995	-0.135882	1.62258	0.193189	0.565135	0.00146348	0.0244896	0.319201	0.761365	-0.897201	0.865419	0.162324	0.0901022	0.732855	-0.0343225	0.0524624	0.201852	-1.35087	-1.07801	-0.719762	-0.193981	-0.715379	-1.00106	1.18871
Q13813	-0.00294065	-0.121501	-0.179849	0.184007	-0.130626	0.527833	0.460056	0.169699	0.94445	0.239075	-0.570846	-0.0301115	-0.0381835	-0.0376129	0.603267	-0.416894	0.222845	-0.771001	-0.460923	-0.508065	-0.0836674	-0.838373	-1.14811	-0.437967	-0.456326	0.365147	0.249303	-0.111791	-0.197752	-0.270583	-0.266745	0.0322165	1.23017	1.47298	1.06669	0.976355	1.22567	0.241928	0.350103	0.00122359	0.248004	0.528381
Q13825	0.939101	-0.252869	-0.232185	0.084941	0.0378182	0.626818	0.382362	-0.922448	0.589347	0.724364	0.0341678	-0.30577	-0.20552	-0.447088	-0.338174	-0.609731	0.54974	-0.199124	-0.228831	0.398908	0.176883	0.760468	0.0565094	0.156619	-0.0344015	0.00928277	-0.35267	-1.06715	-1.08456	-1.14928	-1.5759	-1.83828	-0.795236	0.0418798	-0.352375	0.0544894	0.0405323	0.524548	0.595805	-0.280633	0.0633003	-1.31772
Q13838	0.0673122	0.366578	-0.125698	-0.321563	-0.966678	0.0839194	0.0718332	-0.780254	0.390626	1.08497	-0.533259	-0.0256759	-0.15848	-0.0992209	0.233071	-0.0639352	0.488024	0.211585	0.261289	-0.450586	0.195627	0.118965	-0.450767	0.0541162	-0.384664	-0.349012	-0.513936	-0.443895	-0.192548	0.816949	0.359887	-0.440993	-0.220867	-0.626951	0.101559	-0.0251321	-0.256983	0.597128	0.0671191	0.632204	0.459598	-0.906867
Q13867	0.197614	-0.133812	0.188905	-0.0413248	0.608482	0.605939	0.102981	-1.23514	0.586255	0.224407	-1.69411	-0.574044	-1.43889	-0.176959	-0.351644	-0.86482	0.17076	0.0176683	0.336309	-0.151948	1.07186	0.287637	-0.027096	0.107221	-0.257075	0.910742	0.590678	-0.674542	-0.90551	-0.460835	-0.556784	-0.187365	-0.0343225	-0.00279731	0.767849	0.159325	0.608162	-0.817705	-1.24794	0.313117	0.71789	-0.154112
Q13875	1.3955	-0.954349	-1.53707	-4.5016	1.50407	1.6509	0.0962586	-0.746716	1.29522	4.56303	2.38003	-2.15588	-3.65872	-6.93067	-2.68425	-0.782934	0.0912791	6.22251	-1.17197	5.4062	0.339295	-0.230048	2.06818	-2.45866	-2.5579	-5.30754	-7.57669	2.61148	1.6915	1.86652	0.486732	-1.88156	-2.09137	-1.28245	-0.0660576	-1.84438	-1.70443	0.784597	1.49608	-0.0322269	-1.58759	1.13283
Q13884	-1.53977	3.14598	0.44532	-0.0288685	-1.17678	-0.313514	-0.732509	0.208629	-2.72319	1.33573	-4.83954	0.810272	-1.23693	0.768291	-0.75287	2.20128	1.20419	1.18157	-1.78507	-0.586134	2.02422	-0.387997	0.0528609	0.642328	0.391534	0.706565	-0.115482	0.102187	-0.236753	0.324907	0.550709	-0.0346761	-0.177431	-0.330906	-0.626918	-0.249661	-0.143523	-0.248581	0.0598773	0.00122359	-0.00153902	0.00306138
Q13885	0.111124	-1.63498	-0.0422752	0.591215	0.0075304	0.343242	-1.29962	0.336543	-1.61069	-1.71541	-0.368536	1.93929	0.766362	1.22033	1.82756	1.58121	0.777463	-1.29393	-1.44404	-0.308548	-1.20446	-0.29288	-0.443085	0.283084	0.190623	1.03402	0.585555	0.174648	0.170893	-0.596432	-0.512894	-0.185542	0.438366	0.524814	0.593867	0.888158	0.840183	0.0219487	0.24144	-0.959798	-0.924303	-0.90049
Q13905	-0.397706	-0.147755	0.947414	0.453885	-0.154274	-0.0855754	-0.16563	2.03751	-0.863275	-2.28132	0.230455	1.01751	0.680482	0.916141	0.771496	0.857496	0.653225	-0.270163	0.226387	-0.416403	-0.502751	11.2332	11.1702	12.9781	13.3418	11.2223	11.2151	-0.878235	-0.446775	0.0293197	0.445492	-1.27843	-0.739953	-0.59499	-1.0734	-0.0428682	-0.221573	1.29526	1.41851	0.272731	0.00557817	-0.698034
Q13907	1.19137	0.38624	-0.332925	-0.407527	-1.25	-0.143717	-2.4208	0.0573708	0.143986	-0.571742	0.0341678	0.180683	-1.26348	0.201433	-0.982378	-0.477689	0.0133901	0.160762	-2.02282	1.30555	0.161464	0.0173575	0.697817	0.640415	0.0720147	-0.620559	-0.350164	0.630737	0.469966	-0.562391	-0.520321	0.953922	0.049276	0.609232	0.563436	-1.71507	-1.01314	-0.0516639	-0.076573	0.861137	1.53141	0.478796
Q13936	-0.321227	-0.914574	1.81414	1.08164	-0.825134	0.964228	0.489626	-0.190522	1.02197	-0.461332	-0.630728	-0.298458	0.553152	-0.929581	0.825455	-0.24101	0.421388	-0.507364	1.25391	-0.685573	-0.0154741	-1.02045	-0.536888	-0.623549	-0.895201	-2.34789	-2.2426	0.149826	0.608152	-0.156365	-0.280481	-0.303337	-0.773945	0.1164	-0.473035	-0.674642	-1.10266	2.52908	3.46007	1.74105	1.64743	0.147094
Q13938	-0.577019	2.13053	-0.511799	-0.961959	0.0075304	-1.47388	0.0273143	-1.68874	-1.13557	2.91564	0.750803	0.297263	0.937408	-0.321	0.91252	1.27145	-1.28544	1.8007	1.133	-0.84438	0.660918	-0.180789	0.535109	2.00014	0.241159	-1.09437	-1.0807	-1.7338	-1.1176	0.386054	2.12708	-1.27865	-1.93994	-0.545198	-0.755878	-0.118428	0.167259	0.645959	-0.696284	0.00122359	-0.551351	1.01343
Q13972	1.14321	0.798662	-0.857113	-1.54765	-1.84833	-1.79299	1.00837	1.52202	1.16521	-0.621219	0.929912	0.00701389	-0.169719	-0.730477	-0.74725	0.522807	1.01778	-0.421101	-0.176928	-0.129044	1.03357	-0.392598	-0.0437968	-0.541212	-0.949604	-0.107993	0.128398	0.181749	0.261966	0.126757	-0.464522	0.418499	0.0311247	-0.158179	-0.577224	0.19738	0.812356	-1.29135	-0.970541	-0.0946388	0.556378	-0.0861968
Q14008	0.780834	0.0878282	0.402506	0.393797	0.0075304	0.171639	-0.268137	0.727126	0.346674	-0.770153	-0.497222	-0.312917	0.1334	-0.561485	-0.288802	-0.161101	0.714077	-0.13885	-0.620204	0.374338	0.148925	0.036694	0.0434059	0.0411683	0.346157	0.538942	0.345003	-0.0347029	-0.189223	0.0158098	-0.295719	0.124297	0.655301	0.200459	-0.0688263	0.679614	0.459999	-0.431038	-0.461798	-0.688409	-0.663874	-0.348463
Q14011	-1.57487	-0.981582	0.109055	0.203841	0.225448	-0.0855754	-0.71199	-1.15369	-1.03034	0.178417	0.034462	0.147426	-0.0333827	-0.314487	1.37314	0.257168	-0.926067	0.36243	0.510238	-0.0818368	-1.02962	-2.54035	-1.55748	-1.59618	-1.68882	-1.08835	-0.749231	1.55412	1.95072	-0.0766293	-1.16979	1.9184	2.31511	1.13034	0.678696	1.03331	0.514255	-1.36649	-1.8145	1.88782	1.81793	0.749955
Q14012	-0.565051	-0.326194	-0.19534	0.568522	1.71151	0.62529	0.128786	-0.832765	-0.246564	-0.0851627	-0.238342	0.471354	-0.227281	0.0914608	0.734734	0.379866	0.00935396	-1.07754	0.482844	-0.377128	-0.12226	-0.423867	-0.752959	0.429141	0.369199	0.3281	0.274435	-0.154367	-0.111017	-0.426965	-0.337447	0.0199879	0.793737	1.18562	1.1895	0.0324469	0.0770542	0.213565	0.337622	0.00122359	0.178539	-0.45013
Q14019	1.4125	1.3532	-1.2284	-1.5704	-0.0232572	-2.01844	0.724245	0.776515	0.178416	0.834892	0.0341678	1.02313	-0.579915	0.564745	-1.0226	-0.0918868	-0.150793	0.125737	-0.359153	-0.698788	0.0646759	-0.657906	-1.51697	-1.52001	-1.76436	-0.705321	-0.723269	-0.233744	-0.542495	-0.449904	0.0738581	0.188755	0.812279	0.981952	1.48543	1.04416	1.53903	0.268232	0.136766	-1.32042	-0.9304	-1.33011
Q14103	-0.0491646	-0.497771	0.514031	0.239832	0.10869	0.322698	-0.532049	-0.506315	0.0996302	0.301313	-0.189161	0.0843869	0.238218	-0.27122	0.165584	-0.31936	-0.0558223	-0.0872796	0.0278126	-0.202043	0.317524	-1.78471	-1.99106	-0.708217	-1.5505	0.976593	0.511784	-0.511836	0.0147506	-1.81832	-1.91998	0.972699	1.881	1.8502	1.68818	1.20877	0.831563	0.72736	-0.218673	1.13702	1.61205	-0.868395
Q14108	0.950139	0.420881	0.376761	-0.0660143	-0.313089	0.737585	-0.197285	0.132098	0.600036	-0.114915	0.0341678	-1.06355	-0.763999	-0.765654	-0.824204	-0.963933	0.712135	0.940131	-0.123382	1.4237	0.907064	-0.260861	-0.440205	-0.525387	-0.507639	-1.08725	-1.3762	0.561222	0.357083	0.555062	0.486311	0.0641224	-0.103624	-0.19569	-0.0110806	-0.406651	-0.245286	1.04604	0.731513	1.46881	1.36588	1.53508
Q14112	-1.88453	-0.0312995	4.73275	1.92983	-3.43652	-0.228968	-0.530921	-1.17464	0.874158	1.57906	0.587451	-2.50015	0.521188	-1.26643	-2.61733	-0.063722	3.79968	1.69644	1.27648	-0.654187	-0.0548965	-0.00766218	0.111298	-0.949135	-0.59001	-1.36482	-1.44251	-0.203973	-0.0205327	0.0450118	0.427527	0.499747	-0.75975	-0.345795	0.368672	-0.387249	-0.317499	-0.171522	-0.0287325	0.0307303	-0.0660331	-0.0248161
Q14118	-1.13907	0.844779	-0.850243	-0.75636	0.0588601	-0.823005	1.01492	0.837383	-0.612593	-0.445513	0.10213	-0.618686	0.557531	0.0822827	-0.392111	0.325845	-0.470442	0.0176683	0.50867	-0.427922	0.450863	-0.806762	-1.17411	-1.30412	-1.51593	-1.12882	-0.935473	-0.947541	0.0147506	-0.470066	-0.178037	0.493167	0.00623558	0.957469	0.627646	0.00310472	0.0144436	0.856558	0.310568	-1.26756	-1.30636	-0.538773
Q14123	1.96921	-0.87824	0.416437	0.255202	-0.664039	2.14214	0.0962586	-0.626059	0.563983	1.79537	1.41225	-1.21033	-1.6163	-2.90858	-0.460852	-0.162224	0.476073	4.64201	-1.01693	3.65267	-0.491538	0.351532	0.172094	-0.61321	-0.889892	-1.15046	-0.654463	-0.585427	-0.760821	0.985576	0.470275	-0.245772	-1.11493	-0.771723	0.356634	-1.1248	-1.01067	0.395587	-0.00941111	1.24425	0.0197672	0.521538
Q14139	0.873292	0.147313	1.02745	-0.192436	-0.204613	0.650675	-0.0771872	1.07236	-0.0356157	-0.11242	0.970561	-0.308381	0.383832	-0.453498	-0.281165	-0.17619	-0.0558223	0.413348	0.213476	0.944106	-0.60571	0.562997	0.0217884	0.274569	0.644319	-0.59815	-0.659705	-0.829964	-1.06902	-0.573683	-0.0503281	-0.189719	-0.0705462	0.145935	0.163105	-0.275966	-0.0137726	-0.270978	0.142633	0.00122359	-0.0314916	-0.142961
Q14141	0.726351	0.572745	0.0731524	-1.49069	-1.16385	0.285098	0.18342	-0.675745	0.805897	0.678346	0.0341678	0.712693	-0.370663	-0.344392	-0.301077	-0.815307	0.245061	-0.354987	-0.817117	-0.073622	0.201134	-0.499678	-0.320543	-0.15647	-0.588718	0.969976	1.22671	-0.202608	-0.102417	-0.991572	-1.68119	0.788203	0.637847	0.983288	1.69789	0.837523	1.36491	0.841857	0.683491	0.671169	0.891519	-0.0861968
Q14151	-0.713869	-0.39973	0.615391	-0.555039	0.167352	-0.70714	1.67667	-0.913335	-0.224263	0.911489	0.0121987	-0.0256759	0.792318	-0.529654	0.269022	-0.231456	-0.000832449	0.619215	0.506754	-0.32849	0.367213	0.784272	0.938435	-0.397919	-0.620557	-0.834914	-0.591954	-1.18755	0.0233732	-0.494829	0.0328927	2.04003	-0.0343225	-0.719249	-0.56495	-0.89801	-1.52058	0.379898	2.8967	0.695494	0.330894	-0.92737
Q14152	-0.0798281	-1.02616	0.0212101	0.312756	0.90756	1.48505	-0.169024	-0.657925	-0.312877	0.726218	0.929163	-0.221549	-0.124127	-0.835648	-0.333171	0.018738	0.209688	0.678766	1.09092	0.380135	0.306695	0.425886	0.177565	0.259253	0.423704	-0.0210015	-0.0201881	-0.637974	-0.420347	0.0357215	0.576021	-1.07578	-1.03714	-0.60861	-0.415458	-0.282328	-0.485237	0.287706	0.528483	-0.339565	0.184388	-0.842765
Q14155	0.664873	-0.180029	0.577058	-0.0694057	0.0075304	0.172671	0.0520663	0.833643	0.823311	-0.750212	-0.167546	-0.816635	-0.0736284	-0.503023	-0.66591	-0.228789	0.942999	0.583093	0.5472	0.922958	0.365525	-0.372925	-0.277806	0.480228	0.423213	1.04176	0.891522	0.0037817	0.475577	-0.674312	-0.205433	0.593421	0.737543	0.244543	0.0741562	0.804697	1.0346	-0.19356	-0.37372	0.00122359	0.532537	-0.326719
Q14156	0.759239	-0.189089	0.625045	-0.0288685	-0.482878	-0.134643	-0.715401	1.46358	-0.116961	-0.164585	0.471689	-0.165696	0.138991	-0.0412619	-0.54613	0.188034	0.315977	-0.289344	1.10636	0.479127	-0.429083	1.3081	1.38934	1.0375	0.809677	0.818246	1.28187	-0.00141522	-0.24885	0.286856	-0.270353	0.0165538	-0.314649	-1.34339	-1.27165	-0.0128138	-0.0718114	-2.93875	-2.25328	-2.18407	-1.82661	-0.373272
Q14157	-0.15434	-1.24275	0.570364	-0.0456672	0.0075304	-0.050689	0.558744	0.873841	-0.0491024	-0.914433	-0.628059	-0.409613	1.26763	-0.290704	0.0798282	0.174638	0.130052	-0.338369	0.131737	-0.167185	0.274736	-1.03104	-1.11236	-0.87488	-1.2059	0.214075	0.160504	0.537007	0.23801	0.147997	-0.716608	0.957297	1.26712	0.869095	0.255412	0.494797	0.150172	-0.475191	-0.481357	0.115404	0.00197587	0.0024646
Q14160	-1.36145	-1.23423	-0.0165256	-0.230698	0.0075304	-0.785269	1.49225	0.203048	-0.947977	-0.0814447	-0.755953	0.295637	0.315887	-0.62185	0.466719	0.0128496	0.708735	1.08063	0.396581	0.0195869	0.433719	0.118498	0.835623	0.304596	0.249735	-0.557306	-0.190361	-0.201644	0.013107	0.943965	0.787755	-0.0473905	-0.666897	-1.29658	-0.84048	-0.60751	-0.350105	-0.861106	-1.17404	0.348809	0.00557817	1.36151
Q14161	1.53374	0.438613	0.179963	-0.0505252	-1.11431	0.137347	0.461075	-1.10065	0.416385	0.321558	-0.152272	-0.642531	0.187135	-0.779529	-0.40511	-0.380493	0.0371448	-0.253928	0.808035	-0.0569229	0.347518	-1.09043	-0.103208	-0.00749515	0.390486	0.68732	1.35246	-0.0709626	4.63282	0.0357215	0.554044	3.07926	0.35714	-1.10279	-0.398197	-0.713405	-0.410847	1.81937	1.94719	0.996157	0.333071	1.62248
Q14165	-0.750967	-0.0312995	-0.0722335	0.284196	0.10571	-0.424256	-0.157097	0.264364	-0.750008	-0.467811	0.234276	0.00605719	0.641168	0.651294	0.378356	0.56013	0.0954165	-0.32478	-0.123486	-0.735228	-0.809465	-1.13885	-2.16013	-1.73842	-2.15734	0.00101331	-0.693904	0.02551	-0.159174	-0.100483	-0.20486	-0.962566	-0.29054	0.241503	-0.19424	-0.0147749	0.265506	0.667989	0.954982	0.848291	1.02845	0.180356
Q14166	-0.341429	0.435361	-0.337772	-0.651592	-0.906428	-1.41223	1.05885	1.25702	-0.11251	-0.826234	1.02305	0.235095	0.387775	0.016516	0.0634813	-0.109282	1.67746	-0.207734	-0.323931	-1.30703	0.669824	-0.19984	0.0281124	0.00878173	-0.163706	0.468022	0.466762	0.449092	-0.0665305	0.454079	0.501029	-0.0853834	-0.101167	-0.781274	-0.544025	0.00852136	0.168279	-0.19964	-0.627512	0.757005	0.230943	-0.0443061
Q14168	-0.897228	0.249753	0.0538408	0.80684	-0.0507426	0.075103	-0.237059	0.382042	0.208792	-0.594384	-0.0637833	0.162604	-0.26496	-0.220364	0.612518	0.275195	0.586859	0.14185	-0.562688	-0.129044	-0.707168	-0.563952	-0.29034	0.399978	-0.00492415	-0.00655377	0.230743	-0.0283178	0.268516	0.222531	-0.148157	-0.158609	-0.273172	-0.548574	-0.00637873	-0.499996	-0.589664	0.191595	-0.531331	0.635205	0.101723	-0.723935
Q14183	-1.62369	-1.8449	-0.0485263	0.837089	0.0351535	0.485174	-0.971857	-0.648058	-0.923048	0.30902	-1.73457	0.11088	0.906855	0.686955	1.95357	0.20588	-0.0558223	-1.26574	0.85345	-0.85866	-0.89659	-0.598001	0.360607	0.587974	1.12	-0.386039	-0.102335	1.6721	1.50297	1.25402	1.18607	-0.447597	-0.188513	-0.46894	-0.560446	0.614135	-0.0359831	-0.678081	0.0975055	-0.684403	-0.291084	-0.0861968
Q14185	0.377441	-1.19423	-0.07533	-1.83781	0.563339	-0.73986	0.0962586	1.036	-0.369198	0.930082	0.353967	-1.37176	-1.56332	-1.76858	-2.07307	0.61141	0.291585	3.18782	0.0560576	2.35955	0.560209	0.750742	0.449579	0.864017	0.275291	0.733102	0.507363	-1.71283	-1.80055	2.20956	0.801212	-1.43212	-1.92282	-0.305423	0.00581321	-1.38751	-0.887914	-0.741686	-0.905937	-1.03822	-0.317304	-0.647453
Q14194	-0.497649	-0.0312995	-0.650335	0.757797	0.138112	0.0558326	0.0453949	-0.404794	0.015925	0.130589	-0.354764	1.17642	0.472893	0.552968	1.00844	1.14517	0.0293172	-1.10087	-1.1355	-0.999944	-0.49599	-1.70759	-1.2194	-0.0539587	-0.321374	1.18172	0.962279	1.03471	1.14463	-0.566754	-0.646459	0.885354	1.52752	0.904491	0.680896	1.66264	1.68772	-0.147959	0.273913	-0.145251	0.138309	-0.45754
Q14195	-2.40298	0.644173	-0.437883	1.20758	-0.0485316	0.52315	-1.24765	0.0849091	-1.99238	-1.23508	-0.413954	1.26156	1.33062	1.91857	1.82526	1.39987	-0.359287	0.0176683	-0.754803	-0.640026	0.247596	-2.10331	-1.31001	-0.893935	-0.49211	0.276926	0.00750944	0.772116	0.765443	-0.375755	0.0793258	1.74005	2.31361	1.79271	1.54672	2.72927	1.86011	0.078425	-0.136556	-1.31796	-1.04192	-0.0861968
Q14203	0.330527	0.143887	-0.874903	0.138727	-0.433112	0.468291	-0.139073	0.627496	0.624087	-0.181863	-0.374043	0.131332	-0.349439	0.24049	0.588288	-0.0380579	0.425523	-0.36454	-0.672015	-0.135001	-0.12226	-0.490978	-0.684943	-0.592691	-0.467429	-0.0771949	-0.204143	0.02551	-0.13029	-0.149178	0.191676	-0.0552231	0.209279	0.400872	0.818787	0.12406	0.461835	0.529855	0.292225	0.0195713	0.0876669	0.0365976
Q14204	0.303756	-0.660863	0.0536582	-0.164933	-0.435845	0.209175	0.123525	0.951811	-0.120451	-0.371826	0.0797263	0.345022	0.317783	-0.113843	0.0597138	-0.201273	0.526799	-0.116652	-0.404191	0.385233	-0.12226	0.139899	-0.202594	0.00757372	-0.108695	0.310646	-0.0580078	0.320306	0.0404175	0.130869	0.0273542	-0.185332	0.118981	0.182006	0.360715	0.183774	0.504794	0.652486	0.528929	-0.0428559	-0.03851	-0.36079
Q14232	0.478975	0.216334	0.179963	0.319739	0.86726	1.1052	0.306865	-0.897285	-0.191616	0.747002	-0.23769	-0.294879	-0.00432541	-0.689224	-0.406778	-0.398496	0.110893	0.551241	-0.348421	-0.277672	-0.0440883	-0.923265	-0.736414	-1.61082	-1.50704	-0.345993	-0.502432	1.01548	0.960455	0.588024	0.781432	1.11778	0.397184	0.109065	-0.0229919	1.23521	1.32497	-0.98078	-1.05003	-0.288599	0.00557817	-0.589385
Q14240	0.723863	-0.132017	1.07323	0.0151243	0.281638	0.234793	-0.484831	0.750649	0.0558091	-0.850999	-0.344148	-0.421923	0.446667	-0.427034	-0.279192	-0.787565	0.816098	-0.168349	-0.122074	0.377795	-0.12226	-0.466272	-1.08133	-0.966272	-1.30433	0.00928277	-0.178066	0.316203	0.187695	-0.0621535	-0.468364	0.194736	0.655865	0.745734	1.05973	0.905016	0.846929	0.0952474	0.232869	-0.310102	-0.09226	-0.832888
Q14244	0.129061	-0.839023	0.568894	0.888045	1.25823	1.41497	-0.865331	-1.2756	0.123629	0.48676	-0.350281	-1.42237	-0.0762713	-1.3687	0.0634813	0.196777	-0.658004	2.72474	-0.481006	1.60081	-0.743812	0.772216	0.704335	0.878039	1.71677	0.225514	0.506752	0.132416	0.870874	0.852902	0.858193	-0.30746	-0.44082	-0.543707	-0.961515	-1.00557	-1.53696	-0.168969	-0.00941111	-0.89535	-0.731441	0.0958043
Q14247	-0.559167	-0.380656	0.510346	-0.0288685	-1.21437	0.242136	-0.195559	-0.0678322	-0.264405	0.054343	-0.11746	-0.189927	-0.760993	0.0425615	0.262455	-0.0603742	0.307406	0.433276	1.07456	0.448675	0.867167	-2.11584	-1.98931	-1.96916	-1.72781	-0.8226	-0.856364	0.534857	0.390192	0.371973	0.00319905	0.225166	0.927835	1.54598	1.22832	0.696188	0.624829	0.74451	0.568295	-0.201012	-0.220182	0.744791
Q14249	-0.164941	1.05786	-2.0903	-0.933366	1.28128	0.156109	1.60497	-0.642974	0.114717	1.74722	0.733051	-0.0256759	-1.09446	0.156903	0.190587	-0.730401	-0.951655	-1.79342	0.230099	-0.286548	-0.0568065	2.70458	2.82231	2.54946	1.74615	1.10322	1.61501	0.02551	-0.145394	0.632723	-0.293242	-0.500099	-1.02245	-0.994021	-3.62825	-1.87277	-1.36354	-1.73719	-2.27429	-0.128886	-0.233417	0.96126
Q14254	-0.646635	-0.129845	-0.939139	0.190192	-0.402035	-0.0855754	0.352754	-0.0285534	0.637392	0.562321	-0.440499	-0.252457	0.0707419	0.414612	0.0731004	0.214716	0.584674	-0.876074	-0.316899	-0.707501	0.0871647	-0.208437	0.0296833	1.01295	0.957719	1.00703	0.574147	1.64352	0.646566	-0.295286	-0.43127	0.0165538	0.415136	-0.184521	-0.731133	0.808493	0.88628	-0.103854	0.252517	-0.474941	-0.0268541	-0.123747
Q14257	-0.0847626	-0.531852	0.785772	0.613644	1.13188	-0.180187	-1.3701	0.723827	-0.575362	-1.34118	-0.448624	0.394343	1.52881	0.811743	0.254034	0.404757	-0.373749	-0.46907	-0.091067	0.0562354	-0.12226	-1.19757	-0.904856	-0.390066	-0.72931	-0.0561506	-0.390294	0.498966	0.460528	-0.542424	-0.952074	0.0897276	1.33072	1.08815	0.415543	1.09046	0.940328	0.21025	-0.00941111	1.99783	2.8212	1.21055
Q14258	0.0798664	-0.513486	0.975322	-0.891969	0.0075304	-1.20976	0.890851	1.14024	0.0604101	-0.218283	-0.978066	0.0370814	0.346021	-1.39332	-1.11344	0.499275	-1.01409	-0.346015	1.43318	0.397274	-0.571206	-0.650665	0.165808	-0.837236	-0.708814	-1.66991	-0.334967	1.30983	1.30397	1.08281	0.355332	0.653145	-0.224113	-0.34482	-0.279777	-0.0251321	0.0270355	-1.0615	0.415341	-0.579455	-0.49238	-0.0861968
Q14289	-0.309821	0.275835	-1.29034	0.0458156	-0.808721	-0.720568	0.936996	0.452961	0.255637	0.286367	0.328348	-0.988712	-0.296655	-0.0452515	0.0634813	-0.515146	0.345765	-0.792128	-0.689074	-0.880665	0.691533	-0.207966	-0.181949	0.215606	0.269695	0.856584	0.754802	-0.411892	-0.462445	-0.525212	-0.528207	0.0167957	0.201545	0.340573	0.350043	0.960269	0.714044	-0.267024	0.0422636	-0.0435235	0.00557817	-0.104651
Q14315	0.424863	3.37723	0.0850786	-3.19049	0.604081	1.95477	2.91893	-0.218842	0.656042	2.31909	-2.16114	-3.60857	-2.10217	-4.18557	-1.50937	0.0359985	-0.0558223	4.37478	0.132876	3.49012	-0.155787	-0.0481226	0.175808	-0.427063	-0.848217	-1.13755	-1.10673	-1.01293	-1.19514	0.18352	1.00356	-0.561718	-1.81454	-0.00556055	0.292212	-0.189308	0.0359008	0.206742	-0.262403	0.04932	0.0991039	0.727389
Q14318	0.0054787	-0.286356	-1.73339	-0.631968	0.724327	-0.659313	0.968519	-0.700948	0.314429	1.4452	-0.182526	0.612649	0.24424	0.233517	0.664028	-0.865751	-0.215147	-0.421888	0.530567	-0.772563	-0.12226	-0.379159	-0.297115	-0.280263	-0.364701	-0.676641	-0.662095	1.11402	1.20637	0.433067	0.692553	0.0165538	0.0955366	-0.459287	-0.310337	-0.536823	-0.979221	1.93833	1.8565	1.32802	0.95924	-0.147139
Q14344	-1.00124	0.396099	0.0495223	0.0411552	0.0927763	-1.0081	-0.957901	-1.34008	-0.353683	0.347623	0.255382	-0.0256759	-0.558539	0.708235	-1.67248	0.343419	-0.663236	0.643197	-0.310025	0.13143	-0.0837125	-0.427282	-0.5621	-1.57592	-1.07269	-1.574	-1.33553	-0.235671	-0.475301	0.157194	0.488565	-0.163761	-0.46802	-0.0584796	0.62313	0.0616408	0.274395	0.174142	0.34108	-0.106078	-0.133194	0.378982
Q14353	-0.978275	0.687912	-1.3778	-0.898699	0.612214	-0.0855754	0.957204	-1.54173	-1.19493	1.9054	-0.219285	0.851071	0.537487	1.11584	1.30079	0.217152	-0.617247	0.0674669	-0.39248	-0.306578	-1.3253	0.782238	0.589971	0.907748	0.608191	0.771784	0.617157	0.365577	-0.170941	-0.349723	0.883582	-0.0512578	-0.0343225	-0.567598	0.366895	-0.832187	-0.765587	0.148248	-0.355547	-0.5204	-0.425612	0.109899
Q14376	-0.270753	-0.244093	0.737686	-0.615942	1.11218	-0.446267	0.522415	-1.00758	-0.087138	0.729141	1.01964	0.359034	0.909765	-1.12657	-0.24388	-0.943139	-0.0558223	-0.0603191	0.841472	0.00403829	-1.05734	0.205079	0.610551	0.346889	0.0917303	0.040036	0.368847	0.182157	0.0147506	0.436862	-0.0478096	-0.298252	-0.12868	-0.714334	-0.432126	-1.02014	-0.92456	0.0503546	-0.467664	1.08313	1.33185	0.713097
Q14416	-0.470535	-0.740597	1.47632	0.728333	-0.113497	-0.0919517	0.576256	-0.13859	-0.82582	-0.788157	-1.00088	1.60557	3.38996	0.0846052	2.26714	0.766328	1.33707	-0.454563	0.081626	-0.716406	-0.12226	0.642333	1.22185	1.30473	1.32556	-0.208156	0.0224348	2.0348	1.62878	1.27362	0.492068	-1.53035	-1.39403	-1.08678	-1.38291	-2.18411	-1.722	0.209233	1.44708	-0.523958	-0.318327	-0.657683
Q14444	0.170839	-0.0312995	0.67931	0.519445	0.294868	0.1193	-0.699369	0.595508	0.128372	-1.02834	-1.40449	-0.930014	-0.152029	-0.197754	-0.646292	0.257304	-0.411873	-0.0301426	-0.678486	0.178559	-0.0916079	-1.01855	-0.959216	-1.18404	-0.87731	-0.872158	-0.641464	-0.155132	0.0219704	0.406563	-0.204713	0.915281	1.33011	0.716435	0.184988	0.71706	0.62429	-0.546331	0.17269	-0.0169495	0.00557817	0.407123
Q14457	0.505365	-0.344577	-0.0209726	0.38568	0.0075304	0.409127	-1.33258	0.961816	1.25788	-1.0691	-0.186742	-0.768508	-1.08357	0.439397	-0.246555	0.0588183	0.196737	-0.332616	-0.137394	0.462382	0.542176	-0.808713	-1.74417	-1.1393	-1.48299	-1.65064	-1.36514	0.908217	1.10477	0.108982	1.06278	0.0165538	-0.239301	0.0374622	-0.119949	-0.218553	-0.00354059	0.299202	-0.67426	-0.430629	-0.109369	0.411513
Q14498	0.460069	-0.0312995	0.756074	0.398918	-0.75806	0.49945	-0.814279	-1.89903	-0.698516	0.258228	-0.205603	-0.845171	-0.259678	-1.04486	-0.0974686	0.12267	-0.680114	0.774394	0.739566	0.727325	-0.0509516	0.150579	0.0385316	0.500532	0.321937	0.200655	-0.278513	-0.304741	-0.0540115	0.437313	0.0115565	0.0118315	-0.119192	-0.361411	-0.115263	-0.145914	-0.63033	-0.904042	-0.551353	-0.0345724	-0.116422	-0.00778541
Q14515	0.626466	0.789277	-0.0122477	0.0109256	-0.631382	0.928208	-0.433825	-0.190522	-0.257541	-0.367559	0.604675	-0.261688	-1.04896	-0.0487515	-1.83099	-0.419586	0.808284	-0.342757	0.899589	0.731261	1.22427	-0.579601	-0.567813	-0.970706	-1.0789	-0.481709	-0.465764	0.291976	-0.277508	0.0357215	0.383901	0.180726	0.253393	0.0320528	0.451409	-1.07514	-0.613252	-0.0687768	0.0490224	-0.220328	0.275978	0.121266
Q14558	0.367307	0.796931	-0.0103045	-0.0288685	0.744059	-0.0836219	-0.0538867	1.3708	0.48676	0.11285	-0.494022	-0.147514	-0.121397	0.704845	-0.00134568	-0.220703	-0.0992985	0.462304	-0.229568	0.258496	1.4777	0.423747	0.698085	0.261425	0.0391884	0.0523654	0.565348	-0.301725	-0.388844	0.997636	-0.135543	-0.721299	-0.639557	-1.59728	-2.00397	0.107056	-0.054849	-0.776209	-1.16026	-0.189987	0.18388	0.264536
Q14576	0.0196179	-0.154284	-0.890097	-1.38318	0.0075304	-1.42657	0.986838	-0.894823	-0.392299	1.22128	0.950595	0.615717	0.959762	-0.371457	0.138023	-0.103046	-0.0221428	0.179363	0.698684	-0.626956	-1.19379	-0.159233	-0.201948	-0.722149	-0.313357	-0.281854	-0.447019	0.433948	0.209471	-0.643437	-0.413038	1.03218	0.889738	-0.0584796	0.117964	0.739242	0.2609	-0.674063	-0.347038	-0.636345	-0.675749	0.567252
Q14624	-1.10317	-4.9257	2.84399	1.22311	-3.47913	-0.0855754	1.16841	-1.63713	0.523175	-0.0416176	-0.287091	-0.813346	1.3075	-0.33413	0.827575	0.673888	3.31661	0.289643	3.15296	-1.32049	-1.29468	-0.394123	-0.525928	-1.45225	0.106685	-1.74611	-1.77871	0.479812	-0.0913558	0.169835	0.159097	0.939561	0.134749	-0.223348	0.250224	-1.00572	-0.743703	0.382008	0.343472	-0.0755049	0.11321	0.83897
Q14642	1.36306	3.17859	0.203462	-0.314993	-1.00837	-0.28159	1.62423	2.93515	1.17351	-1.54653	-0.511887	1.06259	0.0630813	1.32757	-1.03808	-0.196195	1.71995	0.0176683	1.17101	-0.321344	-0.237084	-0.804873	-1.21935	-1.49285	-1.67605	-1.88684	-2.09024	1.71557	1.66999	0.39532	0.546316	0.0746092	0.643663	0.674762	-0.0573235	-0.372075	-0.429709	1.26719	0.946682	-1.02104	-1.09142	-1.30073
Q14643	0.889172	0.590748	0.40261	-0.0463694	-0.516416	0.0835771	0.356923	1.53137	1.522	-1.23795	0.0341678	-1.39997	-0.125903	-0.6213	-0.802624	-4.55594	0.842159	-0.258486	-0.0279977	0.240525	0.830525	-0.141104	0.0235811	-0.103126	-0.151243	-0.666357	-0.741658	0.388862	0.329032	0.452141	0.0115565	-0.190559	-0.370685	-0.823353	-0.874361	-0.441098	-1.20574	0.0991198	0.0958249	0.594267	0.332422	-0.00315204
Q14669	0.714546	0.607636	-0.0680873	0.629526	-0.112826	0.953716	-0.543141	0.537852	0.494963	-0.562837	0.413012	-0.709793	-0.371836	-0.349077	0.00948861	-0.304558	0.390179	0.355768	-0.528988	0.910353	-0.12226	1.52305	2.16684	2.0376	1.62105	0.919179	1.40266	0.99574	0.942897	0.632234	0.799514	-0.621585	-0.576705	-0.725343	-0.900879	-1.75055	-1.57536	-0.170676	-0.00941111	-0.28595	-0.627006	1.33705
Q14671	-0.392716	-0.270804	0.419482	0.129967	0.498869	-0.132853	-0.608582	-0.225659	-0.19465	0.144873	0.656433	0.244048	1.54898	0.12655	0.775702	0.00882598	-0.245604	0.0325942	0.496387	-0.270514	-0.459385	0.678752	0.908939	0.0131555	0.0333223	-0.181064	0.356516	0.0718663	-0.0979477	0.456433	-0.0777466	0.837016	0.452708	-0.946427	-0.87283	-1.44286	-2.55361	0.757167	0.707437	1.05476	1.07142	0.146904
Q14677	0.112538	-0.967174	1.1669	0.15001	-0.352168	-0.0855754	-1.26361	0.552058	-1.08764	-0.865521	-0.108423	-1.18383	0.853682	-0.231354	-0.378259	0.539564	0.0968628	0.0562137	-0.981635	0.350985	0.70851	-1.18087	-1.01146	-1.06494	-0.868101	-0.475175	-0.390005	0.753405	0.108585	0.557497	0.0115565	0.449307	0.724995	0.761313	0.478962	0.00458717	0.204262	-0.275791	-0.141823	0.103275	0.406816	0.550846
Q14683	0.583194	-0.37922	0.218749	-0.129385	-0.0814848	0.566653	-0.410572	0.234975	0.222169	0.144873	0.301394	-0.768589	-0.719659	-0.929609	-0.642015	-0.936475	0.320844	1.63524	0.0253699	1.16263	-0.0389801	0.612475	0.535936	0.215303	-0.229173	-0.285789	-0.20915	-0.0848015	-0.267797	0.44528	0.546799	0.0422726	-0.498569	-0.395362	-0.0573235	-0.141855	-0.346911	1.30305	1.08166	0.813572	0.335299	1.01084
Q14689	0.209876	-1.13789	1.49003	-1.03075	-0.545348	-1.47194	0.179588	0.58514	-1.67149	0.242638	-0.432457	0.404179	0.57224	-1.18957	-0.238053	-0.268365	-0.0558223	1.49674	0.801168	0.232429	-1.16528	0.0473495	0.0702687	0.00757372	0.07095	-0.803079	-0.786874	0.16891	0.559848	-0.272997	0.566836	1.04443	0.0794707	-2.80109	-2.52351	-1.19394	-1.08796	-2.25957	-2.12321	0.39762	0.377975	-0.514088
Q14694	0.136487	-0.266248	0.179963	0.427095	-0.369061	0.906252	0.0805629	0.19827	0.661474	-0.901249	0.191813	-0.318163	0.106653	-0.0034077	0.392452	0.209679	-0.153714	-0.271251	-0.421415	-0.0290263	-0.393877	-0.467585	0.318873	-0.474135	-0.178664	-1.28366	-1.01411	0.02551	0.293582	-0.143168	-0.16134	-0.220457	-0.47478	-0.144762	-0.0874359	0.168876	-0.14938	0.727146	0.610374	1.63652	1.71917	0.499781
Q14696	-0.0876228	-0.0487595	-0.577596	0.924182	-0.35001	-0.446723	-0.322914	0.209757	-0.573859	0.364798	0.617762	-0.454068	0.241139	0.0583339	0.438928	0.265267	-0.710951	0.458115	-0.120012	0.214196	-0.12226	-1.26453	-0.991367	-0.820505	-1.25193	-0.844651	-0.965461	-0.466373	0.287012	0.285654	1.06862	0.60195	0.811769	0.977763	-0.194479	1.63413	1.71327	-1.39708	-1.17094	0.815236	0.635051	1.09703
Q14697	0.101241	0.585214	0.215374	0.171445	0.109088	0.320878	-0.291801	0.813447	-0.195783	-0.774834	0.115914	-0.299571	-0.083099	-0.0753386	-0.0736439	-0.0295728	0.707335	-0.182363	-0.440787	-0.366048	0.426578	0.163207	-0.367132	-0.241094	-0.515448	0.42428	0.194306	-0.292023	-0.278178	-0.234541	-0.261533	-0.185295	0.163712	0.0196119	0.018125	0.488033	0.716936	0.0753572	0.167331	-0.475802	-0.559495	-0.459083
Q14699	-2.43771	-1.05164	0.155546	0.819382	0.559279	0.456085	0.563943	-0.376877	1.36812	0.855371	0.217703	-2.81939	0.194733	-1.03846	-0.422585	-2.53965	-0.555233	-0.0166577	1.1591	-0.112979	2.08684	-1.105	-0.138485	1.04616	0.941275	0.905449	1.19427	1.49086	2.7153	1.58886	0.702682	-0.36913	0.409398	-0.68022	-1.21609	-0.768991	-1.01506	-0.643401	0.175392	0.503904	1.40037	-0.486561
Q14721	0.276401	-0.0312995	-0.0921821	-0.410026	-0.0463476	-0.204896	1.58709	0.286641	1.38704	0.257733	0.670657	-1.50807	-0.217696	-1.29174	-1.04313	-1.41667	0.060815	-0.636741	0.753532	-0.11491	0.530779	-0.384504	0.87507	0.00757372	-0.280312	-0.858346	0.0155656	0.434329	0.554109	0.849994	-0.238839	-0.274111	-0.823026	-1.28383	-1.59189	-1.47489	-1.37356	0.318793	3.39634	0.669353	0.742555	0.320905
Q14728	-1.08942	-1.02272	-0.505989	-0.280631	0.0288118	-0.242165	0.551308	-1.62703	-1.91045	0.694709	1.09401	2.20435	0.643423	0.879867	1.79079	1.0609	0.0445383	-0.442554	0.245148	-0.340407	-1.97136	1.08974	0.405888	1.74394	1.96821	0.832644	0.244027	0.442614	0.52601	0.753472	1.04327	-2.31316	-3.11289	-2.46804	-2.47858	-2.9641	-2.98547	-0.0683801	-0.0692096	0.00122359	1.44754	-0.734625
Q14738	0.307505	-0.243434	-0.170077	0.155588	-0.333042	-0.396678	0.516868	1.13851	0.792778	-1.03459	-0.666553	0.0991985	0.111941	-0.0144801	-0.123451	-0.500069	0.473981	-0.543706	0.523473	-0.129044	1.11322	-0.503073	-0.772785	0.0203659	0.0780611	0.0770726	-0.3847	0.168543	0.167939	-0.0496905	-0.459206	-0.196839	0.249319	-0.156652	-0.470188	0.226908	0.207541	0.206208	0.0389596	-0.300778	-0.273913	-0.978326
Q14764	0.283456	-0.107193	0.362504	-1.87859	-0.350901	0.941283	0.887114	0.319587	0.770954	1.95686	-0.102656	-0.704086	-1.00966	-2.07984	-2.12254	-0.964407	0.424849	2.92199	0.218999	2.31266	-0.12226	1.14284	0.285292	-0.934867	-1.43713	-0.705244	-1.15164	-1.42215	-2.04744	0.773522	1.35126	-1.52246	-1.81769	-0.32934	1.92759	-2.20103	-1.27339	1.29904	0.289765	0.842054	0.00557817	1.48125
Q14789	0.120743	-0.345721	0.300378	0.697557	-0.154953	1.73741	-0.993425	-1.44077	-0.507615	0.546055	0.0341678	-0.688011	-0.336432	-0.292942	0.190671	-0.537797	0.517226	0.581765	0.00858093	0.674378	0.0455963	1.57105	1.4916	1.57119	0.62854	0.0705727	0.308232	-0.848415	-0.278473	-0.268643	-0.489195	0.746329	-0.937274	-0.168108	-0.200376	-0.79853	-1.22657	0.00471839	-0.246946	1.13902	1.05419	1.94863
Q14831	-0.673864	0.352486	1.21149	0.808388	-0.19765	0.364933	0.0962586	0.930923	-0.730106	-1.2402	-1.98462	-0.636824	1.30212	-0.746339	0.222401	1.49699	2.75795	-0.384207	-0.0126676	-0.337072	1.72906	0.044105	0.276505	0.863264	0.9964	-0.785094	-0.526055	0.508281	1.11239	0.0357215	1.73087	-0.898395	-1.71328	-2.9183	-3.0661	-1.70423	-1.17916	0.204383	0.0772032	0.579452	0.989595	-1.19282
Q14832	0.0867617	0.763254	0.105214	-0.865739	-0.668232	0.293299	-0.779301	0.550354	-0.590274	-0.200882	-0.282166	0.43061	0.655283	0.346855	0.0634813	-0.793607	0.465201	0.836505	-0.865203	0.647375	-1.48157	0.0532716	0.638004	0.675764	0.402775	-1.07093	-1.70126	2.55318	1.73083	0.41527	0.146413	-1.7796	-1.10429	-1.44422	-1.33388	-1.56414	-1.29558	0.220424	1.82243	0.00122359	0.481016	0.1421
Q14839	0.208451	0.437144	-0.553915	-0.348429	0.633158	-0.505938	1.38729	-0.499009	0.0565574	1.0797	0.504059	-0.52494	-0.347386	-0.0918809	-0.550558	0.10987	-0.238872	0.887436	0.245073	-0.129044	0.456896	1.04814	0.995793	0.465209	0.0764193	-2.08272	-1.09859	-0.193369	1.36568	0.825513	0.2388	-0.537971	-1.57644	-2.07856	-2.32302	-0.889683	-0.28852	-1.9334	-2.24139	-2.26348	-2.1859	-0.0861968
Q14847	-1.14083	-0.755229	0.332759	0.0421751	-0.349099	-0.571881	0.0962586	0.696617	-0.272589	-0.427753	0.541621	0.722778	1.73458	0.435775	0.582831	0.0221154	-0.377122	-0.429715	0.872742	-0.511863	-0.29457	-1.04976	-0.864645	-0.0427257	-0.0436517	1.52118	1.6583	-0.0277112	-0.0961155	0.0357215	0.0637687	0.717552	2.10144	2.65927	1.82732	2.14899	1.61405	0.280969	0.691942	-0.546894	-0.157589	1.16718
Q14894	-0.797736	-0.377063	0.179963	1.47558	1.10049	-0.704762	-0.234695	-0.271718	-0.736667	-1.14638	-0.544042	0.312493	1.20667	1.01198	1.61637	1.40346	0.552821	-1.05073	0.594986	-1.39224	0.403034	-1.86877	-1.29775	-0.259563	0.0463674	0.41848	0.270638	0.766251	0.467357	-0.220645	-0.382465	-0.273246	0.748903	0.520379	0.406243	1.28312	1.86535	0.316213	-0.00941111	-0.559544	0.0139765	-0.880694
Q14914	0.372239	2.30884	-0.83866	1.48103	0.0075304	2.69518	-0.0368271	1.65968	1.92006	-1.38315	-2.40367	-1.10135	-0.778262	0.162976	-0.0465684	-0.476582	2.55719	-0.631928	-1.99606	1.34932	2.04545	-0.0215799	-0.262573	-0.364211	-0.319957	-0.0150134	0.116102	0.173999	0.0147506	0.0488175	-0.165406	-0.368173	0.399107	0.338401	0.0415246	0.323119	0.245687	0.453201	0.818873	-0.0423205	0.0331979	-0.679007
Q14974	-0.0499415	0.0161832	0.179963	0.990429	-0.276004	0.700632	-1.10023	-0.252631	-0.340139	-0.564696	0.0718401	-0.371852	0.00539972	-0.0829677	0.223436	0.54905	0.485956	0.0491016	-0.25345	0.26139	0.00434596	-0.197557	-0.02234	0.0135966	0.00710128	0.0932548	0.230594	0.171082	-0.073425	-0.353226	-0.0426376	0.431558	0.86542	0.464618	0.572766	0.427322	0.599245	-0.0516639	-0.0916159	-0.290904	-0.196506	-0.329404
Q14978	0.147179	0.335584	0.606638	0.492463	0.0075304	0.474575	-0.684871	-0.104152	-0.0308122	-1.01859	-1.52487	-0.773059	-0.943984	-0.60181	-0.0480127	-0.0622677	0.599512	-0.072138	-0.230432	0.317581	1.13014	-1.6432	-2.39082	-2.34551	-1.93911	-0.119067	-0.275425	0.0730969	-0.0595868	0.594728	0.0253525	0.0229497	0.960501	1.37545	0.536809	0.80274	-0.012265	0.70309	-0.00560991	-1.09519	-1.72509	-1.52327
Q14980	-0.709574	-1.3563	0.123238	-0.149121	0.336235	0.104344	0.98679	-0.263126	0.0924087	0.986435	-0.270207	-0.949774	0.387235	-1.16571	0.249083	-0.47617	-0.0558223	1.1339	0.213891	0.309605	0.176236	0.574096	0.580981	-0.445347	-0.188674	-0.79981	-0.546366	-0.315878	-0.490642	0.520467	0.923452	-0.511445	-1.05814	-0.458005	0.0482865	-0.723665	-0.747146	0.27894	0.442043	-0.0165101	-0.370022	0.179244
Q14982	0.732805	-0.131021	0.79849	0.155186	-0.122874	0.684854	-0.284246	0.340269	0.242876	-0.755296	-0.318008	0.0025169	-0.16495	0.136321	-0.295073	-1.54999	1.06575	-0.750604	-0.00240409	0.319458	-0.12226	-0.469172	-0.369513	0.296648	0.120381	1.22315	0.897803	0.178957	0.314615	-0.64226	-0.209953	0.131366	1.02967	0.993008	0.341539	1.24516	0.642822	-0.649005	-0.985719	-1.32391	-0.664459	-0.604391
Q14BN4	0.941795	-0.527279	0.179963	1.03648	-0.174643	0.278971	-0.60794	-0.000638392	-0.587885	0.0203925	-0.173438	-1.10964	0.368338	0.00874015	-0.241023	0.734969	-0.515853	0.171319	-0.0777298	0.531831	0.347694	-0.268541	-0.196994	-0.312165	0.308619	-0.00971722	0.683382	-0.73961	0.226386	0.228221	0.211902	1.3929	-0.357047	-0.446705	-0.352193	-0.195132	-0.0975831	-0.0763066	0.58399	-0.0252008	0.862781	0.217007
Q14C86	0.272809	-0.0312995	0.332063	0.170623	-0.0271604	0.107533	0.290427	-0.0875411	0.675022	0.134773	-0.551636	-0.718597	-0.314943	-0.268146	-0.0223705	-0.240498	0.11666	-0.087721	0.440923	-0.0519644	-0.28347	0.0780286	0.175837	-0.312249	0.294426	-0.698596	-0.576124	-0.3238	-0.081631	0.253977	0.734953	-0.116418	-0.246135	-0.278087	-0.176328	-0.241274	-0.271476	-0.380698	-0.0663076	0.416546	-0.237609	0.110951
Q14CX7	1.17397	0.516795	0.623898	0.965725	-0.200615	1.94019	-1.82174	-0.732303	0.61596	0.00456034	-1.05823	-0.554002	-0.428558	-0.487229	-0.351869	-0.179285	0.00276887	1.54423	0.449547	1.67714	-0.12226	0.979399	0.0399067	0.15105	0.192716	-0.260174	-0.730502	0.889523	0.512598	0.340086	0.363929	0.702807	-0.234936	-1.56572	-1.43372	-0.275348	-0.162171	-2.16517	-1.9921	-0.751029	-0.231361	-0.20215
Q14CZ8	-3.87646	1.12769	-0.607006	0.887142	-1.59391	-0.39638	0.616524	2.26912	-0.213474	-1.8038	-0.407349	-1.93661	-2.02277	1.10472	-0.631052	1.32337	0.288887	1.31022	0.245148	-0.115544	-0.0464902	-1.08454	-0.983961	0.0524659	-0.679054	-0.332795	-0.92279	0.473818	0.305453	0.173005	0.261401	-0.823532	-0.12227	0.00485574	0.50543	-0.171449	-0.0154882	1.80055	0.861026	-1.78467	-1.01877	-1.24445
Q14DG7	-0.231879	0.0525933	0.225779	0.839779	-0.487869	-0.263489	-0.596057	-0.0323876	0.248606	-0.543132	-0.297408	-0.425628	-0.198597	-0.0284049	0.260425	0.29447	-0.0558223	-0.502295	0.371609	-0.63279	0.332196	-2.30052	1.81971	0.484397	0.509959	-0.886934	-2.32179	-0.594695	-0.102417	-0.774787	0.195653	-0.0582251	-0.259081	-1.12918	-1.562	0.0804826	-0.0987658	0.0950662	-0.0440808	0.420077	0.183738	1.29082
Q15005	0.479466	0.527076	0.172618	-0.653135	0.342442	-0.669905	-0.400685	0.284844	-0.124697	0.252479	0.400087	0.0282713	0.188041	0.0203284	-0.842837	-0.442924	-0.55441	0.107546	-0.334818	-0.141266	0.0153335	0.247422	0.876719	0.0975182	0.091691	-0.0744246	-0.370368	1.96265	1.70815	0.0171932	-0.415164	0.573789	0.00318552	-0.0119015	-0.439152	-0.811133	-1.61139	2.02423	1.518	0.553294	-0.931513	-2.67958
Q15006	1.01552	-0.76902	-0.475044	0.117154	0.365255	0.739892	-0.996751	-1.56821	-0.179482	0.926136	-0.294537	-0.766717	-1.19901	-0.0171936	-0.42425	0.613592	-1.03662	1.42577	0.245148	0.965834	0.141581	0.518393	1.34976	0.541758	0.761856	-0.279014	0.363446	-0.0673161	0.171363	0.516248	-0.132571	-0.17603	-0.450182	-0.6484	-0.668158	-0.997044	-0.948668	1.27097	0.579634	2.24151	2.31875	1.42285
Q15008	0.640007	-0.0796327	0.757344	0.259489	0.919783	0.532181	0.0396753	0.425618	-0.711701	-0.441191	0.247237	-0.171379	-0.221309	-0.202695	-0.0420268	0.171867	1.40122	-0.25271	0.0278779	0.62843	-0.12226	0.376196	0.174197	0.393215	0.508613	0.269256	0.562587	-0.238287	-0.376312	-0.234813	-0.417321	0.0165538	0.00472095	-0.338487	-0.338298	0.450837	0.464226	-0.587767	-0.850783	-0.155564	-0.205788	-0.477524
Q15018	0.0693873	-0.320356	0.595944	0.765213	-1.44824	0.517904	-0.181932	-0.220607	-0.511226	-1.27633	-0.441366	-0.0256759	-0.768768	0.0475719	0.227185	-0.5212	0.219523	0.0933918	-0.293437	-0.0278167	1.29152	1.32554	1.505	1.19098	2.25857	0.274255	0.485786	-1.26544	-1.24778	0.18771	-0.397193	-0.491068	-0.245866	-0.986629	-1.23254	-0.721922	-0.874813	-0.359425	-0.068545	0.42951	0.444044	-0.508808
Q15019	-0.573348	0.0482631	0.206366	0.0480083	0.339092	-0.0855754	-0.627916	-0.579643	-0.489516	0.243614	-0.504379	-0.167539	-0.791863	0.693268	-0.676973	0.687317	-1.01067	1.50698	0.302902	0.73131	-0.388504	0.170583	-0.458141	-0.00484712	-0.584981	-0.286669	0.179234	0.642477	-0.173578	-0.357168	0.880072	0.0184871	0.876037	0.688569	1.02996	-0.0251321	-0.0127784	0.729152	0.489509	-0.748167	0.00830389	-0.555575
Q15020	-0.0895704	0.15871	0.404306	0.586574	0.0075304	-0.830515	0.218936	0.19625	0.115015	0.00460397	-0.0995438	-0.533979	0.23516	-0.170979	0.523257	-0.645174	0.351122	0.104689	-0.0379305	-0.262654	-0.402733	0.400231	0.0346798	-0.00723768	0.0666097	-0.161091	0.0026225	-0.417674	0.0147506	0.278576	-0.010268	0.109561	-0.260812	-0.960074	-0.751586	-0.156181	-0.639006	-0.649025	-0.648312	0.532032	0.0788629	0.0681891
Q15029	0.149569	0.401109	-0.548402	0.263055	-0.263782	-0.113358	-0.270801	1.128	0.228775	-0.764621	-0.743667	-0.0170866	-0.0239767	-0.0753386	0.516073	-0.128154	0.306414	-0.422988	-0.640059	-0.041505	0.191052	-0.247977	-0.208678	0.00757372	-0.612432	0.0686234	-0.027909	0.300055	0.302838	0.414609	-0.249201	0.894413	0.0854074	-0.135502	0.101925	0.198872	-0.0732071	-1.45953	-1.70155	-1.03877	-1.21757	0.0925116
Q15031	-0.47824	-0.854974	0.58044	0.677789	-0.0239758	0.993248	0.548682	1.84447	-0.124697	-1.03869	-1.8602	0.0966516	0.146737	0.0762987	-0.158558	0.25907	0.749898	0.349752	-0.446477	-0.143148	-0.220031	-0.323817	-0.0713963	-0.433793	-0.348662	0.333777	0.348518	-0.623826	-0.435468	-0.22858	0.229882	-0.2856	-0.15499	-0.0370675	-0.444723	0.40407	0.287431	-0.801473	-0.319574	0.11845	0.0722545	0.0512358
Q15036	0.171699	1.01991	-1.31317	0.246552	-0.672366	0.106769	-0.485594	0.909849	0.289196	-0.853185	-0.232825	-0.143336	-1.07709	0.562099	0.119046	-0.291436	-0.0428061	-0.753181	-1.11127	-0.129044	0.179499	1.05813	1.44891	1.21666	1.05044	0.246173	0.477696	-0.0423074	-0.669069	-1.13243	-0.722634	-1.01355	-1.46235	-1.71647	-1.79728	-1.44425	-1.34173	-1.22282	-1.30423	0.0750463	0.318421	-0.0861968
Q15041	0.382631	-0.514083	0.749552	-0.176244	0.743454	0.672673	-0.338947	0.896458	-0.619504	-0.493597	0.753294	0.487735	1.0569	0.556899	-0.266411	-0.122478	0.108186	-0.464667	-0.563046	-0.190644	-0.12226	0.239413	-0.214873	0.320735	0.391002	0.627062	0.706835	-0.714582	-0.566083	-1.47291	-0.682809	-0.981544	-0.0343225	0.283117	0.334485	0.196423	0.0389691	-0.367647	0.0866168	-1.93916	-1.75536	-2.06014
Q15042	-0.126143	-0.890405	0.893576	0.473158	-0.0432515	0.0439834	-1.43848	-0.16151	-0.695793	-0.553206	0.0117625	-0.354768	0.194733	-0.285132	0.354718	-0.0821949	0.574404	0.0504806	0.318067	-0.0453439	0.113985	-0.357698	-0.110791	-0.157482	-0.155146	0.181566	0.161448	-0.0964599	-0.0466768	-0.219474	-0.128502	0.377309	0.230123	0.511444	0.614191	-0.0251321	0.311949	-0.0862877	0.159082	-0.00670606	0.0514781	-0.028434
Q15043	1.29413	0.186611	0.914421	-0.591476	-0.929685	-0.684419	0.504486	1.10785	1.00779	-0.949323	0.26087	-1.17433	0.194733	-1.33706	-0.502037	-1.23109	0.941078	-0.0629448	-0.335683	0.0334633	1.43736	1.24605	1.01942	1.92665	-0.120589	1.72541	1.20159	-0.737437	0.0147506	-0.203112	-0.478434	-1.48962	-2.74699	-3.97633	-1.81823	-0.647225	-0.307531	-0.541087	-1.11886	1.40356	1.42741	0.493053
Q15046	0.864982	0.280087	0.157468	-0.0934666	-0.0890094	-0.268337	-0.274289	0.98698	0.146743	0.198529	-0.061575	0.745941	0.426142	0.521789	0.226269	-0.0220533	-0.120605	-0.423779	0.245148	-0.507063	0.720643	-0.283433	-0.0658429	-0.427443	-0.44722	0.39851	0.274093	0.02551	-0.277629	-0.364457	-0.606595	0.719868	0.695595	0.746494	0.766573	1.12503	0.938396	0.458192	0.800265	-0.0553482	-0.0280156	-0.248944
Q15048	-0.327342	0.0416768	-1.40009	0.0464889	-0.17686	-1.39094	0.923394	0.410462	0.719687	-0.811653	1.10727	-0.876787	-0.0329953	0.239589	0.277697	0.266933	0.515235	-0.512831	0.245148	-0.847468	-0.68251	0.0825059	-0.233249	-0.282128	-0.00492415	-1.1289	-0.987787	0.29955	1.4316	0.694633	0.841625	-0.0925207	-1.33137	-0.732937	-0.816731	-1.26024	-1.24997	0.350115	0.396368	0.868607	0.629266	-0.164073
Q15049	-4.5085	2.05972	-1.25636	-0.981948	0.149561	-1.63691	0.762607	0.722395	-1.61531	0.316912	0.11559	0.748166	0.116351	0.845305	-0.195664	1.36709	-0.788058	0.0131484	0.245148	-1.3397	-0.0815275	-0.501469	-0.202717	0.0787044	-0.108823	-1.87167	-1.85769	0.797351	0.803691	-0.114833	0.0115565	-1.85568	-1.54959	-0.629204	0.125769	-1.07732	-1.31065	2.68202	2.16105	0.977426	1.33781	0.331945
Q15056	0.426253	-0.305144	0.194343	0.142938	-0.146437	-0.0715328	-0.293319	0.877512	0.80724	0.0385502	-0.0653836	-0.0256759	-0.204867	0.18416	0.0537925	-0.0762697	0.396633	-0.0319775	0.0673316	0.349307	0.518461	-0.864882	-0.642822	-1.04005	-0.711176	-0.900368	-0.659419	-0.530346	-0.163454	0.32905	0.942399	-0.150342	-0.0343225	0.121108	0.0861289	-0.493249	-0.326853	0.135373	0.0466214	0.461526	0.249941	0.392773
Q15057	-0.122195	-0.103226	1.17277	1.42337	0.0075304	1.26754	-0.737964	0.0209811	0.680674	0.441381	-1.00007	-0.96595	-1.46793	-0.172631	-0.144429	0.346673	-0.439377	-0.186928	0.380579	0.312587	0.845262	-0.0847933	0.358088	0.756421	0.192928	-0.303828	-0.156173	1.31247	1.41547	1.11969	1.33098	0.931557	0.421922	-1.14313	-0.901418	-0.671241	-0.668368	-0.317838	-0.801909	1.48882	0.999814	0.877521
Q15067	-0.471498	0.998054	-0.294173	0.302334	0.483669	-0.142531	0.189417	0.462549	-0.802581	-0.0236966	0.47062	-0.0256759	1.20144	0.122687	0.194765	0.46139	-0.364203	-0.00273009	0.1024	-0.278388	-0.231868	0.56345	0.624145	0.239814	-0.0571175	-0.0847779	0.0523089	0.786731	0.68509	0.401532	0.710015	-0.192031	-0.26032	-0.255729	-0.21629	-0.203941	-0.392697	-0.119451	-0.14669	0.592324	0.844186	0.0636251
Q15075	-0.24676	-1.48342	0.053759	-0.10672	1.05191	0.64561	-0.528607	-1.98262	-0.901354	0.902977	0.677611	0.370835	0.395797	-0.0753386	-0.0413075	-0.190253	-1.36188	0.356198	0.293726	0.162275	0.487877	-0.237172	-0.179567	-0.291471	-0.391626	0.743875	0.901663	0.218511	0.0534227	-0.213823	-0.326246	0.921045	1.45922	1.55622	0.946119	1.22402	0.929373	-0.093873	0.102203	-0.538433	-0.338496	1.20975
Q15084	0.11824	0.299155	-0.0579107	0.545841	0.704263	0.257639	-1.05803	-0.144076	0.664521	-1.51285	-0.457928	-0.797357	-0.481826	0.0407724	-0.589619	0.289599	-0.537488	-0.358077	-0.585708	-0.129044	0.267578	0.101431	-0.00894363	-0.125534	-0.275019	0.476339	0.427243	-0.649213	-1.06181	-0.768732	-0.992243	-0.980564	-0.747402	0.316768	0.304151	-0.0849048	0.463539	-0.328345	-0.641767	-0.298902	-0.333887	0.417564
Q15102	-0.433257	0.912572	-0.835108	0.351036	1.38016	-0.0825878	-0.00646597	-1.97464	-0.961694	0.114204	-0.266797	1.02256	0.903392	1.30399	1.83703	0.829744	-0.650831	-1.04163	0.245148	-1.52271	-0.0114545	0.611296	0.289595	0.803572	1.27564	0.0771628	-0.145502	0.02551	0.253729	0.319521	0.408199	-0.458628	-0.173732	-0.361539	-0.365003	0.081411	-0.331374	0.26355	-0.121486	-1.32642	-1.50058	-1.62456
Q15111	1.98235	-1.69622	0.179963	-0.69315	0.555842	-0.178834	-0.413138	0.0356247	-0.405688	0.399964	0.259023	-1.8903	-1.28051	-1.38663	-1.53326	0.0240452	1.25939	3.34772	-1.46972	3.02797	0.00562568	0.199341	0.0687035	-0.892404	-0.982716	-0.556334	-0.582281	-0.551743	-1.07545	-0.228578	0.0827159	-0.489531	-0.407298	-0.0517928	1.00495	-0.560478	0.293786	0.851575	0.360731	0.0114058	0.00557817	0.85143
Q15118	0.33409	-0.200369	0.179963	0.203136	0.886708	0.899121	0.747079	-1.83859	-1.07135	-0.0416261	0.984378	-0.284607	0.303913	-0.79684	-0.680246	-0.980688	0.4093	-0.346343	0.443281	0.503614	-1.33303	0.90686	2.25631	1.48068	1.03783	-0.928675	-0.259123	0.632031	0.308139	1.03028	0.0115565	1.13567	0.678215	-1.35959	-1.28506	-1.22707	-1.16108	-1.14251	-1.10102	0.487943	0.593404	0.241065
Q15119	-0.302	-0.0920198	-1.08943	0.617017	0.0075304	-0.345343	0.657029	0.363828	0.109422	-0.448658	-1.06021	-0.343243	0.392863	0.199489	0.616115	0.164552	0.541085	-0.98475	-0.262178	-1.14487	0.262561	-0.00938849	0.0660132	0.10358	-0.00492415	-0.13864	0.0153423	0.558597	0.538884	0.727168	-0.135089	-0.285203	-0.373007	-0.100546	-0.403747	0.288886	0.19633	-0.761931	-0.1458	-0.0482884	0.281617	0.182744
Q15120	0.507257	-1.05324	-0.295946	0.626109	-0.925225	1.85421	-0.956044	0.034826	-0.481009	-0.219823	0.656946	-0.276095	-0.744942	0.0212611	0.19699	-0.996008	0.742135	-0.789768	0.245148	0.723909	0.363665	-0.408518	-0.589685	-0.331199	-0.570296	-0.561222	-0.878489	1.13686	1.3001	0.742437	0.600651	0.0465757	0.249179	0.463017	-0.110903	-0.631993	-0.628598	0.485724	0.670487	0.0834427	0.303069	-0.0861968
Q15121	-1.63168	-0.452837	0.550236	2.47606	1.52139	0.973311	-1.00981	-0.0296975	-1.11386	-1.21214	-0.881351	1.41311	2.02842	2.05966	2.15416	1.56681	-0.0558223	0.0119561	-0.448423	-0.638927	-0.690175	-1.70128	-1.46807	-0.105011	0.516387	0.791187	0.303176	-0.238649	-0.44123	-0.970421	-0.778203	-0.308542	1.61566	1.95976	0.943491	2.68743	2.44413	-0.16464	-0.0182802	0.197492	0.984093	0.149911
Q15126	-1.18455	0.275318	-1.93923	0.824159	-0.284878	-0.885566	-0.315097	0.531847	0.0532346	0.137003	-0.648955	0.834452	-1.28393	1.35416	1.30126	0.369079	-0.0558223	0.294303	-0.676158	-0.355371	0.282763	0.312066	0.470971	0.417984	0.734788	-0.0208607	-0.192697	0.0122121	-0.075176	0.0683158	0.0367806	0.624888	0.557034	-0.0814255	0.168516	0.426197	-0.054849	-0.378132	-0.783656	-0.350403	-0.489549	-0.151509
Q15147	1.11097	0.831711	-1.7347	0.720918	-1.93626	-0.0855754	-0.58998	-0.0772275	2.52927	0.911	0.306924	-1.33063	-1.4551	-1.70412	-0.557	-2.78761	-0.720609	-0.099119	0.482684	0.980402	2.46447	1.11766	1.20248	1.18401	1.12747	0.23588	0.485145	0.621881	-0.088818	0.272426	-1.25796	0.0565523	0.0979537	-1.63165	-1.95366	-2.18209	-2.47223	0.0421023	-0.362235	0.408659	0.0374241	-0.0861968
Q15149	-1.14104	-0.466292	0.880884	-0.168811	-0.507603	-0.892249	1.84122	0.464083	-0.731644	0.635073	0.2376	-0.127579	0.77033	-0.393991	0.163524	0.692555	0.611214	-0.152905	1.37746	-1.09028	-0.12226	-0.126995	-0.374674	-0.183265	-0.317645	-0.228728	-0.286167	-0.244762	-0.485774	0.291891	0.697097	-0.255628	-0.0343225	0.113485	0.400759	0.0893888	0.551326	0.308582	0.129472	-0.498846	-0.50771	-0.216361
Q15154	0.347597	-0.204674	1.21986	0.508335	-0.608956	0.714734	-1.43264	-2.39926	-0.679514	0.937608	0.922397	-0.471575	-0.323407	-0.672958	-0.043745	0.018738	0.321561	1.00722	1.51179	0.774136	-0.191434	-0.218109	0.221746	-0.42592	0.298377	-1.12576	-0.675488	-0.498591	0.423832	-0.10098	0.396967	-0.203505	-0.777695	-0.0584796	-0.440694	0.114423	-0.428969	-0.716954	-0.303519	0.0988338	-0.610813	-0.650876
Q15165	-2.6445	1.8925	0.339295	1.25157	0.0222829	0.617781	-1.01844	-0.913069	-0.6186	0.00775563	-0.193591	0.81517	-0.655429	1.58765	0.0311158	1.67564	-0.0558223	0.375593	-0.046807	-0.420416	1.54996	-0.190388	-0.542806	-0.901934	-1.154	-1.21655	-1.20066	0.0630529	0.569435	0.128958	0.0115565	0.187967	-0.175356	-0.402546	-0.19776	1.25175	1.33659	-0.0319087	-0.510482	0.371771	0.285244	-0.182142
Q15170	-0.235099	-1.31788	1.20643	0.0941314	1.06684	-0.253504	-0.0262894	-1.41072	-0.124697	0.483909	-0.247527	1.0921	1.82645	0.148878	0.800375	-0.659096	-0.612668	0.115826	0.418653	-0.391256	-0.595092	-2.883	-0.902503	-2.36311	-2.52009	-1.40622	-1.61052	0.496875	0.885345	-0.695729	-0.562804	0.327405	1.10994	1.07042	0.645533	0.600182	-0.307966	1.09349	0.69007	0.50927	1.41814	0.623186
Q15172	-0.00294065	0.494897	-0.296372	-0.577103	0.0864701	0.378541	-0.415617	-0.749975	-0.218231	-0.043897	1.10991	-0.0580811	0.816911	0.799222	-0.208589	0.569865	-0.885566	0.292986	-0.943477	-0.063906	0.241625	-0.271803	-0.434666	-0.0957238	0.00536435	-0.886342	-1.074	-0.424529	-0.874622	-0.761807	-0.815112	-0.0801078	0.51702	0.78888	0.518666	0.239214	0.356793	0.744717	0.738295	0.0754338	0.00557817	-0.269091
Q15173	0.348265	-0.420671	-0.0122433	-1.19562	0.471252	-0.03824	1.14695	1.02736	-0.512948	0.144873	0.301952	1.21484	0.744805	-0.188709	-0.0727943	-0.298046	0.171891	-0.0631709	-0.190025	0.218293	-0.422603	-0.364298	-0.13493	-0.740469	-0.569757	-1.20487	-0.976426	1.58708	1.35562	1.57464	1.38708	0.226363	0.0994982	-0.00199371	-0.0573235	-0.286869	-0.209978	1.5574	1.21506	1.67164	1.37898	0.461685
Q15181	1.39394	0.960033	0.670182	-0.0288685	0.293122	-0.189636	-0.534023	0.869459	0.0361944	-0.254112	-0.399111	0.219016	-0.25026	-0.182039	-0.210756	-0.157307	-0.335743	0.222091	-0.166067	0.8848	0.443226	-0.849676	-1.56742	-1.6071	-2.11662	0.0483893	-0.0963593	-0.115556	-0.853072	-1.0544	-0.926694	0.672283	1.00891	1.60907	1.92149	0.982586	1.13452	-0.0516639	-0.202454	0.142077	0.016174	0.45846
Q15185	0.277373	0.118915	-0.169187	0.575117	0.0722215	0.509734	-1.68964	0.498075	-0.135445	-1.00487	-0.864201	-0.576664	-0.89028	0.264943	-0.116818	-0.0554522	0.0569896	0.0176683	-0.964727	0.612334	0.447258	-0.674006	-1.30436	-0.442678	-0.0993964	1.14363	1.0077	-0.353932	-0.479852	-0.528032	-0.0747957	0.811193	1.60318	1.47222	1.75266	1.48163	1.5222	-0.30324	-0.349782	0.331625	0.132956	-0.108019
Q15223	-0.831106	-1.74714	0.0627924	-0.385666	-0.0139299	-1.01498	0.355861	0.127347	-0.596775	-0.568945	-0.205772	0.359563	1.40832	-0.0521406	0.762202	0.160944	-0.0558223	0.456893	0.284844	0.0652935	-0.145786	-0.441176	0.300587	0.644264	0.440812	1.32719	1.24317	0.661172	0.418753	-0.393473	-0.424603	0.316258	0.794486	-0.733172	-0.98046	-0.00554008	0.0444076	-0.669864	-0.494271	0.27996	0.41529	0.823199
Q15233	-0.211382	-0.0680224	0.486996	0.121852	-0.3317	-0.230764	-0.165684	0.305479	0.0844883	-0.00667684	-0.268098	0.0916593	0.631076	-0.262264	0.0458064	0.0203304	0.0638548	0.00246919	0.257623	-0.129044	0.537623	-0.135393	-0.584239	-0.120576	0.0404042	-0.0367311	-0.382748	0.199356	0.210765	0.85524	0.469964	-0.901767	-0.483924	-0.419376	-0.0573235	0.33923	-0.0421413	0.159291	-0.0414047	-0.368436	-0.144153	-0.643941
Q15257	-0.543773	-0.0451162	-1.45374	0.151797	-0.0998081	-0.0792886	0.0962586	0.232711	0.159589	0.292399	0.134359	0.442161	0.0868455	0.859976	0.830639	-0.0399575	0.568507	-0.884185	-0.0774729	-0.563238	-0.58982	-0.830296	-0.785526	-0.484748	-0.516314	0.503727	0.341117	0.504258	0.432681	0.138734	0.196864	0.506852	1.09765	0.730273	0.651801	1.2259	1.23099	-0.201597	-0.353035	-1.18823	-1.2764	-0.769933
Q15262	1.17376	1.89911	0.4252	-0.534716	-1.14925	-1.07001	-0.585133	1.27729	-0.981341	-0.691808	0.328442	-0.0256759	1.30055	-0.160907	-0.07494	-0.121707	1.80536	0.102603	-1.12378	0.890015	1.91156	1.08252	1.54538	1.18232	0.449093	0.328996	0.533777	-0.191504	-0.325686	-0.532926	-0.519719	-1.16385	0.143413	-0.026166	-0.602853	-0.410137	-0.306142	-0.0290607	0.0950369	-0.733538	-0.675865	-0.0746298
Q15274	0.318775	0.592969	-0.525569	-0.860689	-1.19572	-0.187953	0.44851	-0.162644	-0.710042	0.610786	0.311125	0.946014	1.06643	0.206206	-0.273843	-0.993797	-0.0558223	-0.822403	0.394531	-0.298671	-2.2005	1.10914	0.0724255	0.327869	0.559197	-0.715119	-0.916594	-0.371805	0.0147506	0.72131	1.13231	-0.495569	-1.18298	-0.606225	-0.483585	-0.653976	-1.01474	0.996941	0.848913	-0.206453	-1.01138	-0.876912
Q15276	0.375731	-0.762683	0.561617	0.895306	-0.443183	1.89945	-0.949273	-0.190522	0.89306	-0.148598	0.114275	-0.263772	-1.77812	-0.604676	-0.411632	-0.263263	-0.0428762	1.14531	-0.767261	1.49171	0.564603	-0.19805	0.00206177	0.00757372	0.123186	0.0339419	0.307922	-0.279654	-0.259695	-0.114161	-0.294377	0.738494	0.614995	0.938701	0.538149	0.305312	0.291153	-0.237737	0.368529	-0.30415	-0.531437	0.669716
Q15286	-0.118088	0.900854	-0.018753	0.336804	-0.328676	0.375089	-0.509635	1.05244	0.413407	-1.44795	0.0341678	0.363383	-0.634641	0.633059	0.774193	-0.0424003	1.45452	-0.612167	-0.183848	-0.140646	0.716925	-0.0481226	-0.22104	0.446918	0.31015	-0.0515068	-0.446068	1.5935	1.32	0.191076	-0.161986	-0.647277	0.641265	-0.101984	-0.490735	-0.0592563	-0.0219851	0.446613	0.660805	-0.387568	0.202795	-1.07164
Q15287	-0.0205041	0.125543	-0.528328	-0.586898	-0.696826	-0.663517	0.259774	-0.0750823	-0.359078	0.220044	0.784839	0.969791	0.621798	0.55284	0.65236	-0.152242	-0.0558223	-0.576752	0.142136	-0.332594	0.031148	1.11887	1.55349	0.649123	-0.169453	0.0236025	0.0224348	-0.311515	-1.12151	-1.07009	-1.97251	-0.0361398	0.0839753	-0.711528	0.2638	0.0869019	-0.333258	-2.2212	-0.358767	0.563481	-0.185385	0.774681
Q15293	-0.175118	3.35556	1.26816	2.69988	1.89485	-0.312527	0.859269	-1.37039	1.01922	-0.80056	-1.66705	0.141313	-0.609571	0.264781	-0.464088	1.28918	-0.138392	-1.03619	0.245148	-1.5327	1.97353	-0.709045	-0.738783	0.980426	0.113803	0.750755	1.06758	0.02551	-0.891661	-0.53142	-1.02273	-0.253683	0.785826	0.683942	-0.184875	-0.288982	0.187124	0.114128	0.590018	0.704317	1.48495	0.38054
Q15311	0.0547196	0.0116934	-0.701249	-1.22321	0.859696	-0.0855754	0.551296	0.0564435	-0.247193	0.579278	0.979896	0.323426	0.476873	0.261653	-0.304002	-0.806464	-0.339534	-0.128607	0.0823558	-0.228107	-0.298728	-0.10996	0.217647	-0.195428	0.0887825	0.453589	0.286894	2.09282	-0.11965	0.799553	0.729207	-0.479874	-0.500109	-0.429252	-0.360114	-0.756436	-1.01115	-0.369186	-0.00941111	0.622424	0.480513	0.0571871
Q15334	-0.973402	0.63159	-0.531477	-0.393388	0.252209	-0.0855754	-0.0767973	0.719491	-0.0591754	-0.572323	-0.689697	-0.775322	-0.0569607	0.0413618	-0.311175	0.845683	0.094197	2.39381	0.663316	1.00963	-0.623718	0.613015	0.411623	-0.464547	-0.320234	-0.447893	-0.266975	-0.580756	-0.593217	0.480392	1.58604	-0.0241295	-0.379442	-0.0684962	0.621537	-0.273684	-0.295136	0.49334	0.145803	-0.124989	-0.467045	0.760382
Q15349	-0.0744064	0.975918	0.179963	0.849581	0.957023	-0.0336983	-0.548791	0.915178	0.723019	-0.0475852	-1.02794	0.462126	0.0714022	-0.349048	-0.206597	0.191654	-0.690838	0.55607	0.598168	-0.240604	-0.52793	0.116307	-0.20802	0.218158	0.198289	0.523224	0.2232	-0.243573	-0.391997	-0.24954	-0.219448	-0.0604187	0.405412	0.235327	-0.03008	0.574643	-0.0999994	-0.0516639	-0.457856	-1.35075	-1.17773	-1.2129
Q15365	0.670036	-0.369829	-0.0922493	-0.662647	1.09477	-0.465325	0.55511	0.482226	0.142528	-0.0795037	0.0995979	-0.226713	0.933602	-0.203793	-0.41741	-0.241358	0.220061	0.208677	-0.104338	-0.129044	0.171004	0.287376	-0.120622	0.0507486	-0.00166229	0.413138	0.387561	-0.751645	-0.66944	-0.560651	0.129722	-0.25003	-0.15486	0.132203	0.533915	0.0976966	0.0493129	-0.176297	-0.44997	-0.976613	-1.09533	-0.730039
Q15366	0.384867	0.897406	-0.680634	0.04265	-0.200332	-0.468748	0.0277263	1.02744	0.639577	-0.880786	-0.138646	0.161877	-0.154655	0.111874	-0.187936	-0.138681	0.166505	0.0880139	-0.336316	-0.129044	0.605214	0.244038	-0.310878	0.476929	0.264866	0.144833	-0.200704	-0.47286	-0.141407	-0.983658	0.0328065	-1.20444	-0.387115	-0.0037606	0.511178	0.0896584	-0.234427	0.752131	0.403117	-0.367539	-0.0219518	-0.647453
Q15369	-0.528821	-0.639938	0.243418	0.630002	-0.262727	-0.706818	0.37335	-0.190522	0.607147	0.929202	0.839861	0.30467	0.474937	0.530967	-0.263736	-0.0543638	-1.93911	-0.517463	-0.188915	-0.192737	0.515009	-2.07519	-2.06003	-2.42523	-2.19519	-1.27945	-1.14578	1.02428	0.589231	0.897676	1.10494	0.587874	0.656035	0.810732	0.972674	0.467254	0.554367	-0.398885	-0.447932	0.00122359	-0.237981	0.412222
Q15370	-0.586063	-0.318624	-0.985859	0.570782	0.439733	0.147154	0.549798	-1.27702	-0.124697	1.94879	0.455788	1.04356	-0.237397	1.28708	1.64092	0.437154	-0.641999	-0.494933	-0.25789	-0.788964	-1.0336	-0.303359	-0.807359	-0.19172	-0.530931	1.218	1.28191	0.285896	0.375573	-0.256083	0.0115565	1.55367	1.76548	2.38063	2.2393	1.63243	1.84342	0.0520316	-0.00596908	-1.53718	-0.975664	0.886758
Q15382	0.811902	-0.0312995	-0.0826402	-0.632557	-0.477426	0.00271692	-0.385201	0.445604	0.0386803	-0.091756	1.13871	0.943678	0.258368	0.377594	-0.819874	0.112699	-0.553231	-0.341416	-0.410809	-0.148723	0.674393	-0.41706	-0.809102	-0.73494	-0.589473	-0.00971247	-0.296824	0.344797	0.350757	-0.104866	0.111361	0.184516	0.270692	0.202744	0.408644	0.152976	0.26406	0.474684	0.977122	-0.299553	-0.314053	-0.981291
Q15386	0.233646	-0.0172613	0.368787	0.691942	0.0075304	-0.326945	-0.0864715	1.76927	0.687723	-1.40427	-0.0551405	0.0663432	0.161592	-0.267787	-0.333672	-0.0469592	1.31834	-0.259592	-0.0718526	0.933952	0.308752	1.66925	1.92942	1.528	1.39728	0.00292265	0.746246	-0.0276515	-0.336617	0.179964	0.330213	-0.180913	-0.611793	-0.903666	-0.826067	-1.43291	-1.44638	-0.0516639	0.838886	0.970549	0.772681	0.16855
Q15388	-0.00294065	-0.55734	1.00552	1.00547	0.0798329	0.978533	-0.989421	0.124953	0.742178	-0.428713	-0.312989	-0.529651	0.175558	-0.532854	0.253651	-0.473369	0.333173	-0.398386	-0.0844505	0.31256	0.271326	1.12798	1.07046	1.35364	0.901354	0.294976	-0.454391	-0.00672198	0.0147506	-1.29339	-2.09595	0.36753	1.07316	-1.32737	-2.09856	2.27556	2.49022	-2.54648	-2.31094	1.8753	4.97779	-0.652876
Q15393	0.154534	0.5773	-0.0255954	0.112085	-0.0998139	-0.0855754	0.0402511	0.255004	0.134937	-0.17389	-1.15786	-0.381653	0.234228	-0.545837	0.28166	0.15456	-0.0525272	-0.245095	-0.301158	-0.489076	-0.0986172	0.578475	0.768474	0.326468	0.0993103	-0.218321	-0.035865	-1.16743	-1.02054	0.380739	-0.581618	-0.388429	-1.01366	-0.036094	0.291076	-0.530913	-0.943615	0.34377	-0.111969	0.175065	0.00557817	-0.354704
Q15404	-0.12941	0.342052	0.750121	0.0693854	-0.136151	-0.0664376	-0.473017	0.488532	-1.14507	-0.433195	0.447329	1.05404	0.550479	0.869451	-0.0702026	0.555911	-0.582163	-0.294842	-0.342637	-0.129044	-1.07738	0.765025	0.397502	0.619858	0.283585	0.729889	0.611065	-0.264773	-0.659007	-0.889846	-0.750612	-0.44684	-0.0543391	0.189403	0.157361	0.101151	0.0728071	-0.515705	-0.276533	-0.721504	-1.41246	-0.160575
Q15417	-2.2245	1.99319	0.609534	1.09488	0.0292464	0.988623	-0.188408	0.537477	-0.145923	-0.359986	-0.708195	1.23693	-0.0892402	1.62557	-0.0318314	1.94237	-0.199503	0.209258	-0.125292	-0.243764	-0.12226	-1.27853	-0.451662	-0.706123	-0.423941	0.00928277	0.317138	-0.088063	-0.227853	-0.608994	-0.225548	0.495075	1.44924	0.480262	-0.0495421	0.622451	0.884484	-0.496334	-1.03744	-0.077429	0.656619	0.507355
Q15424	0.246581	-0.808719	0.119757	0.204905	0.128133	0.421379	0.386182	-0.23368	0.688193	-0.142994	-0.858255	-0.461261	-0.160294	-0.449297	0.674714	-0.0459587	0.654227	0.428769	-0.246203	0.0413436	-0.12226	-1.52161	-1.41336	-1.23996	-1.49936	-0.75287	-1.03418	-0.287619	0.123704	0.51565	0.546626	-0.541159	0.403434	0.186079	0.690155	0.0634342	-0.237803	0.229865	0.016441	0.149745	0.00557817	-0.941046
Q15435	0.166212	0.508576	-1.17634	-0.102034	-0.0898656	-0.530023	0.111366	-0.173675	0.264752	0.144873	-0.166446	0.653205	-0.513212	0.546428	0.25171	-0.160159	0.0553738	-0.446284	-0.389882	-0.184203	0.601833	0.416966	0.129339	0.494685	0.498303	1.10812	1.12353	-0.533875	-0.636218	-0.347241	-0.321385	-0.411544	-0.247223	0.0952978	0.397864	-0.0251321	0.313265	0.0697222	-0.444062	0.315551	0.365594	0.564499
Q15436	0.592408	0.594951	0.429323	-0.0288685	1.24979	0.127477	-0.468487	2.32019	0.64531	-1.11631	-0.524177	-0.478854	0.751268	-0.0452181	-0.590679	-1.16053	-0.0874636	-0.493849	-0.954732	0.475368	-1.09066	-0.181372	-0.00894363	-0.512879	-0.0477411	-0.325801	-0.298072	-0.184671	-0.157509	-0.565334	-0.298681	-0.0992799	-0.474326	0.409655	0.406021	0.155052	0.112026	0.019858	0.170106	0.171468	0.427872	-0.384543
Q15459	-0.0735159	-0.0312995	0.288317	0.830937	-0.499952	0.570761	-0.323992	1.68883	1.45366	-0.806135	-0.736378	-1.21545	-0.219625	-0.383111	-0.284816	0.108624	1.48939	0.354686	-0.322786	0.48282	1.94631	1.29751	1.01883	1.08534	0.695978	0.958847	0.896226	-0.122633	-0.453896	-0.0889501	-0.649365	0.0165538	-0.229574	-0.257954	0.404802	-0.124167	-0.333086	0.316817	0.18326	-0.543946	-0.768715	-0.212319
Q15477	-0.306479	-0.280306	0.46293	0.920625	-0.65681	0.433701	-0.0893729	0.907021	-0.965645	-1.16411	-1.10046	-0.0543868	0.177899	-0.0753386	0.892481	0.474356	0.893565	0.0607959	-0.0552375	0.0645625	0.79796	1.37461	1.74119	0.935009	0.855329	0.47182	0.509497	-1.1121	-0.379714	-1.06524	-1.03397	-0.445949	-0.929306	-0.255961	-0.139716	-0.638545	-0.669517	0.683723	0.874178	0.429565	0.524547	0.734335
Q15493	-0.214014	1.84401	0.179963	0.609227	-0.643246	-0.283546	0.53238	0.550459	0.203666	-0.467163	-2.53153	1.05226	-1.66702	1.49758	-0.550114	1.10786	-0.841274	-1.18287	-0.518729	0.202826	2.07444	0.588122	0.261701	0.234874	0.217556	0.740361	0.629974	-0.296245	-0.704704	-0.40809	0.0115565	1.83813	0.43842	-0.0716604	0.0752877	-0.713105	0.111847	-1.4004	-1.26566	-1.00856	-1.1905	-0.630076
Q15526	-0.643611	0.344736	-1.39543	-0.12736	2.05385	-1.22209	0.489311	0.656453	0.59414	0.420995	0.163516	0.927594	-0.193644	0.629461	0.486999	-0.0239655	-0.254606	0.0176683	-0.257225	-0.597853	-0.141271	-1.04517	-1.01996	-1.80999	-1.14905	-2.40329	-2.15091	0.611635	0.531907	0.27113	0.138922	-0.560484	-0.635202	-0.55657	-0.588072	-0.642794	-0.586855	0.0913374	-0.00941111	0.803712	1.7298	0.496238
Q15555	0.15527	-0.149843	-0.0169111	0.478116	0.0622049	0.450196	-0.44234	0.393556	-0.325074	-0.999205	-0.471158	0.0932847	0.766317	-0.0753386	0.423351	0.543826	0.473513	-0.226883	-1.2109	-0.271472	-0.628987	-0.408381	-0.410205	1.28607	-0.898636	2.68374	1.2048	0.41783	0.515332	0.026349	-0.513891	0.933771	1.39032	2.53331	1.14926	2.16467	2.11016	-0.0516639	0.380193	-0.925653	-0.852071	-0.468162
Q15599	0.288465	0.311164	-1.51399	-1.75358	0.216953	-0.94679	0.839096	0.0844371	0.219487	1.4799	0.886436	-0.0783038	-0.0980004	-0.49164	-0.924446	-1.10145	-0.273944	0.894465	-0.471356	-0.129044	0.145159	-0.0481226	0.104685	-0.339884	-0.122486	-0.754191	-0.465308	-0.510287	-0.603387	-0.244578	0.496002	0.327374	0.513941	0.634593	0.296777	0.0675393	0.12886	-1.16708	-0.547122	-0.959381	-1.05436	0.0321231
Q15628	0.528269	-0.0312995	-0.657891	-0.487256	2.34249	-1.5843	1.12264	0.670666	1.52482	-0.379201	1.35401	0.486604	-1.70389	-0.437955	0.234441	0.867223	-1.26073	0.137199	-0.476657	-0.368061	-1.58856	-0.386654	0.424914	-0.658947	-0.136144	-1.23463	-1.28109	0.488333	0.0147506	2.11532	3.11091	0.45475	-1.05983	-0.525883	-0.43268	-0.317375	-0.257954	-0.377363	-1.11754	0.734103	-0.0735414	1.5332
Q15631	0.0938004	-0.0954997	0.17426	0.380528	1.24011	0.294547	-1.00328	-0.530761	-0.124697	-0.0351398	-0.1494	-0.292803	0.519171	0.376416	-0.0418456	-0.31556	0.0902214	0.190404	0.461547	0.0154221	-0.126267	-0.112394	-0.338156	-0.0466595	0.170233	0.0579509	-0.0435956	0.0062993	0.0147506	-0.0373369	0.377385	-0.181505	0.162886	-0.0423032	0.0616206	1.04476	0.555788	-0.414811	-0.740544	-0.0943462	-0.0379216	-0.674657
Q15637	-0.559339	0.197134	-0.278434	0.0711706	-1.00975	0.269545	0.138113	-0.190522	0.146475	-0.327576	-0.63739	-0.245784	-0.285598	-0.499323	0.519007	-0.220237	0.084186	0.300566	-0.00987699	-0.0474137	0.555143	-0.536146	-0.458297	-0.518638	-0.521407	0.835749	1.34458	-0.603528	-0.470527	0.345671	-0.75141	0.0165538	0.601141	0.727112	0.82294	0.0605844	-0.368164	0.00963143	0.263565	0.794041	-0.147513	-0.0295814
Q15691	-0.753936	0.216373	-0.319157	0.477948	0.818279	0.0211038	-0.0523614	-0.190522	-0.65251	0.0699486	0.29667	0.0353272	-0.216419	1.12892	-0.256755	0.852333	-1.15543	0.905202	-0.268225	0.201757	-0.406253	-1.118	-1.04427	-0.907804	-0.924719	0.853209	0.610003	0.535007	0.0147506	-0.201329	0.0989682	1.09994	1.31217	0.79766	1.14903	0.52985	1.15323	-0.0822833	-0.418831	-0.130316	0.033185	1.10078
Q15700	-0.00294065	-0.424061	0.710182	0.45019	0.293511	0.289794	-0.370831	0.288236	-0.488029	-1.15414	-0.654295	0.0623184	0.516995	0.419157	0.116799	0.755205	-0.0744388	-0.296278	0.0788648	-0.130696	-0.614645	-1.0396	-1.05954	-0.67167	-0.397351	-0.307746	-0.553574	0.336677	0.146836	0.233039	0.169763	0.0165538	0.998171	0.498814	0.0595173	1.1177	1.28417	0.0377835	0.357895	-0.158986	0.080475	-0.752792
Q15714	-0.284346	0.615557	0.0388627	0.163198	0.353435	-0.0855754	0.0580101	1.01008	1.03131	-0.946742	0.51007	-0.874887	0.526912	0.0434268	-0.180717	-0.60237	0.630023	-0.471166	0.113897	-0.357604	1.35417	-0.478662	-0.450923	-0.505016	-0.758903	0.349405	0.572744	0.02551	-0.0458731	-0.556958	-0.446322	0.0154998	0.975715	1.61129	1.47517	0.784187	0.730617	0.420464	0.151962	-1.35822	-1.0504	0.474811
Q15717	0.18644	0.0547704	0.179963	0.334778	-0.0068405	-0.272045	0.304613	0.606016	0.315258	-0.778538	-0.120582	-0.457881	0.335483	-0.460652	0.310464	0.142087	-0.773091	-0.118461	-0.196943	-0.00637954	-0.965426	-0.622038	-0.573125	-0.532062	0.123159	0.215214	0.0224348	-1.7613	-1.55348	-1.09409	-1.00675	-1.44103	-1.48307	0.639405	0.330095	1.03942	0.398333	-0.0287576	-0.410105	0.0128743	0.264193	-0.671024
Q15735	1.14289	-0.0470865	-0.290412	-0.898561	-2.14863	0.689779	0.647182	1.59701	0.922256	0.281536	-1.10395	1.27646	-0.521435	-0.237054	-0.736903	0.018738	0.373247	-1.29325	-0.251714	0.111494	0.60935	1.31322	1.56159	0.720602	1.29756	-0.516501	0.436587	2.07577	1.96255	2.24087	2.16276	-1.11028	-1.04734	-0.982698	-1.50447	-0.317349	-0.458941	-1.35418	-0.60186	-0.340659	-1.04157	-0.304527
Q15738	0.338718	-0.872817	-1.42753	0.6585	-1.47026	-0.0855754	-1.76069	0.957493	0.076584	-0.138614	-1.36012	2.07676	-0.995503	0.71436	1.28113	0.357652	1.61763	-0.226531	-1.2946	0.43908	-0.607417	1.10143	1.40493	1.13079	1.72351	-0.421792	-0.654528	0.148706	-0.391286	0.816008	0.439978	-0.0560341	-0.965214	-0.828285	-1.05624	-0.432369	-0.517533	-0.0516639	-0.419357	0.54935	0.805177	0.643123
Q15746	0.344924	-0.0106397	-0.41123	-1.06139	-0.0299096	-1.44263	0.112383	-0.0255802	-0.124697	1.16033	0.0462421	0.140622	-0.864888	-0.541978	-1.90205	0.666831	-1.17294	1.90821	-0.188944	1.22857	-0.310777	0.619525	0.189785	-0.0249222	-0.151007	-0.417739	-0.447254	0.0358862	-0.13501	0.515816	0.627597	0.0719378	-0.341544	-0.0584796	0.13988	-0.86059	-0.638641	-0.102526	-0.337763	-0.0481372	-0.262214	0.244445
Q15750	-0.942721	-0.0312995	-1.16268	-0.677325	0.796641	-1.17222	1.31507	0.309021	-0.69109	0.144047	0.0848038	-0.381009	0.367189	0.116682	0.78858	0.141784	-0.465703	0.133156	-0.766582	-0.615543	0.41591	1.36733	1.76154	1.05903	0.827984	0.990897	1.09177	-0.276468	-0.111858	0.112637	0.0115565	-0.324471	-0.602585	-0.708812	-0.912911	-0.216209	-0.11176	-0.750014	-0.940192	-0.489953	-0.659575	0.521356
Q15751	0.236983	-0.523677	1.21732	-0.0752089	0.0075304	0.616163	-0.260224	0.952892	-0.262976	-0.255591	0.00368107	0.15518	0.273979	-0.461714	-0.0246982	-0.644501	1.00173	0.147359	0.149382	0.84103	0.0752273	1.38381	1.56402	1.15103	1.1808	0.395821	0.539482	-0.263354	-0.00618467	0.42593	0.0485198	0.540198	-0.412481	0.0569934	-0.160543	-1.56734	-1.31983	-0.0327106	0.216233	0.00122359	-0.739809	-0.485088
Q15759	-2.20972	-0.139619	-0.644527	0.286435	-0.842747	-0.335936	0.431432	-0.21115	-1.80833	0.494571	0.606095	0.219942	0.425452	0.409813	0.879636	-0.448557	0.88155	-0.619438	0.245148	-1.10958	-0.0538045	-0.151915	0.162823	0.0248435	0.604143	0.057976	0.674957	0.648494	-0.513379	-0.73807	-0.642511	1.0699	-0.0343225	-0.430372	-0.794991	0.0943798	0.622694	-2.09528	-2.19538	-0.572642	-0.343834	0.892292
Q15773	0.085571	0.335231	-0.826743	-0.16156	0.641759	-0.683023	0.646294	-0.834754	0.406594	0.817288	0.0341678	0.510502	-0.1186	0.412524	0.177333	-0.442622	-0.413582	-0.90503	-0.0597777	-0.935471	0.547977	-0.703833	-0.449615	-0.491684	-0.47341	-0.999576	-0.994804	0.594103	0.63969	1.1111	0.578028	-0.259708	-0.470445	-0.84055	-0.681687	-0.852446	-0.938749	0.593091	1.11858	2.44745	2.47689	0.496703
Q15785	1.44131	0.5687	-1.06176	-0.0806812	0.030872	-0.190833	0.578397	0.671203	0.589691	-0.412058	-0.703567	0.648194	-0.783733	0.919529	-0.440577	0.981136	-0.0558223	-1.55831	0.0956896	-0.780552	0.844968	-0.0481226	-0.168386	-0.931026	-0.212938	-1.07143	-0.641316	0.162276	-0.0134373	0.679052	-0.0175206	0.662596	-0.563855	-0.683403	-1.04159	2.10606	1.74463	-0.168315	-0.506828	2.03366	2.10128	1.89405
Q15811	-0.0915615	-0.804601	0.0252967	-0.300138	0.548737	0.0525481	1.05376	0.207454	-0.124697	0.493669	0.620739	0.200502	0.322343	0.227111	-0.296762	-0.0194909	-0.168254	-0.602414	0.580293	-0.406259	-0.486341	-0.673707	-0.386546	-0.29292	-0.507723	-0.00996196	-0.0789736	0.02551	0.481336	0.236021	-0.240479	0.363912	0.269196	0.167002	-0.0564668	0.444963	0.0615766	-0.069516	-0.154575	-0.382813	-0.300455	-0.636991
Q15813	1.3479	0.582888	0.677996	-0.985679	0.0075304	-0.313276	0.90701	-0.761775	0.705401	1.45507	1.28945	-1.08533	-0.383266	-0.566417	-0.870634	-0.543327	1.06903	-0.0838661	-0.106238	0.721223	1.00999	0.287379	-0.0443141	-0.45038	-0.592829	0.0746887	0.615482	0.02551	0.690273	0.117678	-0.0210292	1.50258	0.705698	0.850303	0.839938	0.170245	0.384269	-0.928764	-0.118595	-1.5239	-1.40875	-0.248944
Q15814	0.44099	-1.57228	0.058362	-0.897737	0.168758	-0.0855754	0.228244	0.702983	0.820365	1.13651	-0.645543	-0.769378	0.284574	-0.00559704	0.0966617	-0.265229	-0.49404	-0.299639	-0.612172	0.0755132	-0.8469	-0.0481226	0.127617	0.150732	0.817124	-0.681675	-0.615349	-1.07771	-0.888512	0.183194	0.0164473	-0.451756	-0.976278	-1.08599	-0.799373	-0.365588	-0.17169	-0.378622	-0.606425	1.20653	0.790038	0.775993
Q15818	-1.21286	-2.25991	1.97546	2.55856	1.26749	2.47651	-1.19182	0.386528	-1.33342	-2.35557	-2.29449	0.859426	0.194733	0.705171	1.14455	1.05127	-0.15743	-1.04412	-0.272834	0.739391	-1.41381	-0.510618	-0.11235	0.741677	1.32852	0.903743	0.793178	-0.530242	-0.240706	-0.96192	-0.168183	0.182378	0.844251	1.23699	0.167856	2.25333	1.60376	-0.0899002	0.0885097	-1.5063	-1.39613	-1.72296
Q15819	0.735981	-0.769945	0.379254	-0.205687	0.392904	0.00957537	0.0744026	-0.369738	0.199058	0.300514	0.733652	-0.351807	-0.114374	-0.164169	-0.331283	-0.628089	0.280762	-0.503753	0.397872	0.297768	-0.12226	0.117638	0.0909723	0.12749	-0.251851	1.09637	1.06581	-1.13792	-0.279878	-0.907289	-1.31967	0.778656	0.204462	0.413993	0.459518	0.776139	1.39713	0.00927141	-0.0724193	-0.778824	-0.831645	-0.826414
Q15836	0.402026	0.806805	-1.4324	-0.232053	0.521154	0.801793	0.0843171	-0.463281	0.966208	0.771623	0.491837	-0.687811	-1.33091	-0.0341495	-0.944958	-0.256233	-0.286286	2.33227	-1.30461	1.727	-0.12226	0.423379	1.05703	1.16243	1.20486	0.0873894	-0.188199	1.14338	0.439401	0.0357215	0.179264	-1.56658	-1.97433	-3.19246	-2.35925	-2.52642	-1.54257	-0.760908	-1.05129	1.33834	2.26036	1.91258
Q15843	-0.519487	-0.323678	-0.463055	0.217948	-0.182617	-0.306801	0.35061	-0.267768	0.945452	0.726808	0.147602	0.909037	-0.705952	0.153436	0.584466	-0.274284	0.0786573	-0.56821	-0.17104	-0.129044	1.05003	-0.740162	-1.37216	-0.864445	-1.00146	0.181282	0.255785	-0.115952	-0.283933	-0.458733	-0.129483	0.366008	1.40181	1.19574	0.459243	0.52487	0.714506	0.52968	0.199928	-0.735549	-1.26414	1.04825
Q15847	-3.39606	0.422643	0.181125	2.92109	1.22279	0.295121	-0.425337	-2.37102	-3.04134	-0.101222	-0.830083	1.92919	0.194733	2.98387	1.70557	3.80788	-1.68984	-1.15299	2.13885	-2.71567	-1.60801	-0.116173	-0.417962	-0.141308	0.736245	-0.187617	-0.705969	-0.886757	-0.556257	1.32558	0.95434	0.753858	1.71352	2.11148	0.177847	1.32332	2.53962	-0.257535	0.469699	-1.63126	-0.634923	-0.19698
Q15878	-0.650467	0.181675	1.13368	2.43317	0.674042	1.94242	-0.72595	-1.46157	-0.528515	-0.875731	-1.11237	0.58344	0.194733	0.600358	1.59449	2.42435	-0.262828	-1.16281	-0.728399	-0.464498	-0.0864577	-0.0728567	0.0924553	0.813898	1.38255	-0.182495	-0.685211	-0.219915	-0.259012	0.0357215	-0.120744	-0.762036	-1.18775	-1.61293	-1.56008	-0.837332	-1.00451	0.649179	0.819492	1.89849	1.7548	0.229142
Q15904	-0.00294065	-0.266854	-0.360476	0.561419	0.653178	0.716893	-0.293377	0.667426	0.0161892	-0.635091	-0.452134	0.639493	0.186237	0.506158	0.573593	-0.306481	0.567609	-0.705192	-0.542422	-0.276674	0.236086	-0.0802751	-0.296524	2.19555	1.63361	1.2582	0.81063	0.571763	0.679729	-0.32007	-0.731599	-1.51793	0.250892	0.387193	-0.972184	0.438889	0.0223242	-0.0516639	0.30295	-1.62257	-1.03653	-2.96812
Q15907	0.148048	0.312299	-1.34616	-1.13982	-0.195368	-1.08265	0.872265	-0.190522	0.216425	1.318	0.114489	0.281017	-0.235122	-0.159781	0.168749	-0.122737	-0.0149124	0.253178	-0.418371	-0.359935	-0.232909	-0.258835	-0.363134	0.0796156	-0.0138294	-0.178238	-0.313406	0.933491	0.943032	0.423797	0.0250175	-0.468929	-0.0343225	0.390385	-0.04514	0.247981	0.308896	0.657636	0.805322	-0.0111201	0.86269	-0.936934
Q15942	1.21733	-0.290255	0.18219	-1.33862	-1.35089	-0.0855754	2.83961	-0.266152	1.55811	2.03696	0.904097	-0.317626	-0.382856	-1.1399	-0.828293	-2.10458	1.66515	-0.29569	2.48138	0.77452	1.99875	0.61214	0.0962449	-0.568028	-0.68994	-0.230919	0.334118	-1.91664	-1.17151	0.0471601	0.264446	0.539964	-0.616994	0.259757	0.694674	-0.687911	-0.885262	-0.343849	-0.688959	-0.215458	-0.817513	-0.0861968
Q16134	0.42155	-1.92933	1.07906	0.304441	-1.93448	1.84098	-1.83821	-1.89162	-1.50705	-1.21939	-0.67292	-0.148787	-1.89276	-0.58452	0.102776	0.393913	1.21287	0.195409	1.19792	-0.129044	-0.0645256	0.595165	-0.00894363	-0.183732	0.0391432	-0.0637159	-0.0189784	0.60493	0.318657	0.341276	0.531826	0.69027	0.231464	-0.112244	-0.0153777	-0.334734	-0.0653509	-0.318403	-0.168284	-0.124051	-0.347731	-0.532134
Q16143	0.37444	-0.591889	-1.62691	-1.0278	0.562298	-0.839379	1.19847	-1.10798	0.444283	1.25147	0.111059	-0.0256759	0.510469	0.0620581	-0.17242	-0.916106	-1.10445	-1.36754	0.308979	-1.47585	0.0553389	-0.341162	-0.499473	-0.211761	-0.647674	0.774375	0.88317	1.03151	0.741235	-0.194684	-0.689817	0.8583	1.4126	0.96913	0.640032	0.890309	1.21105	0.190701	0.320055	0.00122359	0.133536	-0.384223
Q16181	0.13831	-0.813531	0.568914	-0.0288685	-0.114402	0.88546	-0.49587	-1.16138	-0.167488	0.64755	1.49474	-0.399089	-0.49945	-0.674819	-0.70098	-0.306058	0.00314948	1.37582	0.805475	1.42177	0.390382	-0.227849	-0.592708	-0.119606	-0.191353	0.831634	0.51969	0.200821	0.0500407	-0.769576	-0.564893	0.574616	1.15036	0.601132	0.953789	0.864503	1.23532	0.0501007	-0.0135784	-0.543919	-0.15058	-0.638086
Q16186	0.311893	0.5075	-1.29088	-0.259279	0.0075304	-0.283699	0.704875	-0.0973367	-0.155969	0.22873	0.342919	0.342775	-0.493213	0.612768	0.334676	-0.0780703	-0.407198	-0.502775	-1.19071	-0.970526	0.406435	0.216336	0.455897	0.545989	1.18523	-0.609143	-0.060476	0.02551	-0.230255	1.31543	2.0351	-0.673143	0.333254	0.11787	-0.525037	1.15031	0.558218	-3.6397	-3.7234	-3.14844	-3.0255	-1.17327
Q16204	0.333598	-0.536371	0.610019	1.10451	0.0938637	1.26167	-1.60191	1.10644	-0.0887167	-1.46273	-0.878303	-0.350904	-0.886179	0.0464945	-0.0839357	0.22341	-0.0907914	-1.07258	0.245148	0.417777	-0.73629	-0.586474	-0.414858	-0.231823	0.02877	0.725884	0.719942	-0.0364539	-0.0663096	-0.177475	-0.411407	0.459039	0.956555	0.961588	0.390406	0.518623	0.615861	0.0898905	-0.402084	-0.228435	0.0882341	0.276591
Q16222	-0.452526	-0.215888	1.08911	0.676042	-0.0947323	0.807213	-0.531284	-0.483428	-0.177971	-0.265617	-0.239716	0.0174702	1.02131	0.509251	0.886787	-0.239117	-0.0558223	0.0786891	0.183991	0.420892	0.51639	1.8143	2.03717	2.01887	1.88946	1.14666	1.85246	-1.83345	-1.65826	-1.07528	-1.7565	-1.29109	-1.09067	0.199709	-0.785445	-0.210921	0.113639	-6.63224	-0.704786	-6.21283	-2.43007	-0.969877
Q16288	-0.507763	0.892399	-0.427897	0.966651	0.0769946	-0.319075	0.389396	-0.95513	-0.0928436	0.137241	0.0152124	-0.236554	0.695399	0.0543769	0.437837	-0.0227647	-0.0558223	-0.786694	1.01917	-1.03881	0.459114	0.0114877	0.403369	0.385153	0.889963	-0.446335	0.197238	0.333071	0.0676562	0.430562	0.0115565	1.00995	0.166192	-0.376838	-0.748842	-0.653682	-1.21113	-1.0625	-0.192855	-0.456075	-0.651312	0.0806512
Q16348	-2.88775	1.89523	0.160749	2.47669	0.149171	1.11587	-0.401328	0.0875957	-0.504272	-0.704307	-1.7398	1.09234	0.013022	2.31275	1.23645	2.14236	-0.476189	-0.207556	0.245148	-1.51476	1.43483	1.4458	1.07543	1.86656	1.23576	-0.606197	-1.42606	0.610648	0.616081	0.181759	0.176822	-1.85894	-1.44831	-3.53433	-3.23455	-1.74126	-2.15966	-0.0516639	1.11459	-0.993785	-0.843751	-1.47164
Q16352	2.00936	-0.0312995	0.293928	-0.795436	-0.978974	-0.157147	0.507434	-0.0276934	1.33552	1.02802	0.22257	-1.90955	-0.745612	-1.39341	-1.6276	-1.66633	0.337001	-1.13431	0.282062	-0.193814	0.787198	2.46752	0.438736	-0.401407	-0.578333	0.170764	0.0123212	-1.48649	-1.57774	0.177441	1.60098	-1.64463	-1.10813	-0.136349	1.85301	-1.40337	-0.583516	0.784448	-0.00941111	0.279236	-0.881877	1.80278
Q16363	1.47239	-0.10595	0.151836	-0.968687	-1.06809	-0.656993	0.0962586	-0.0666827	0.158022	0.540236	1.10275	-0.0226471	-1.29122	-0.988912	-1.76997	-0.96967	0.108147	0.641387	1.60523	1.25554	-0.936636	0.265114	0.0338884	0.234646	0.131396	-0.7472	-0.784761	-0.604729	0.456748	-0.178732	0.898266	0.680422	-0.477569	-0.252956	-0.291424	2.00483	-0.118188	-1.49756	-1.34007	-0.441359	0.372804	-0.111594
Q16401	0.35536	-0.217702	0.16437	-0.259524	0.874506	0.0719772	0.0962586	-0.625404	-0.705873	0.29783	0.598831	-0.321851	0.703213	-0.0360604	-0.372681	-0.0749764	-0.126767	0.25033	0.302554	-0.461318	-0.0543056	0.388235	0.391314	-0.166977	0.204064	-0.926229	-0.732428	0.110027	-0.178917	0.485936	0.248523	-0.705297	-0.677552	-0.772179	-0.621638	-1.05965	-0.792675	0.0147355	-0.738532	0.330741	0.400206	0.547899
Q16527	0.231053	2.03415	-0.635074	-2.06691	-2.11227	-2.85796	0.0962586	0.780909	0.492709	1.31645	1.37075	1.10506	-1.83533	-0.46356	-1.29599	-1.49097	-3.52765	1.51243	-0.0384228	1.53675	1.38541	0.149942	-0.677431	-0.0279678	-0.355692	-1.23932	-2.19197	-1.54902	0.602733	-0.134478	1.27117	3.5507	-0.228994	-0.940982	0.638619	-0.189377	-0.607664	-0.892188	-1.39888	1.00936	0.00557817	2.95809
Q16531	-0.241466	-0.441523	-0.436819	0.714941	-0.867145	0.390491	-1.19696	1.32419	-0.124697	-1.80113	-1.08412	0.143828	-0.27022	0.246844	0.456598	0.0992337	0.901749	-0.526973	-1.03865	-0.0831563	0.388586	0.297578	-0.0801103	0.269814	-0.00492415	0.798003	0.722413	0.460554	0.276199	-0.184892	-0.077128	0.417355	0.706534	0.329965	0.554313	0.355544	0.392555	-0.0249793	-0.121542	-0.490008	-0.431692	-0.711768
Q16537	0.587792	-0.373447	0.406847	0.531696	-0.349402	0.405122	-0.795611	-0.859715	-0.532129	-0.711641	0.970321	-0.58339	0.402176	0.434982	0.295642	0.0638077	-0.0558223	-0.894741	-0.148281	0.0192086	-0.9824	-1.61011	-1.30268	-0.963414	-0.580387	-0.324469	-0.274824	1.07842	0.955712	0.424746	0.131312	0.53692	1.05723	0.656675	0.382117	-0.0421705	-0.0501003	0.727898	0.609217	0.210958	0.00557817	-0.919985
Q16543	0.830545	0.479109	-1.24937	-0.930616	-0.39807	-0.388964	0.925106	-0.027442	0.21399	0.380458	-0.195467	0.144352	0.0223225	-0.0753386	0.522632	-0.489857	1.50793	-0.260407	-0.551872	-0.572084	0.315893	-0.216653	-1.05953	-0.616256	-0.894316	1.06906	0.832832	-0.151562	-0.37514	-0.870907	-0.898027	0.492531	1.10983	1.3371	1.469	1.16367	1.07811	0.266575	0.274654	0.36642	0.00557817	-0.354704
Q16555	0.289529	-0.111391	0.368252	-0.28304	0.38225	0.688314	-0.426189	0.6968	-0.32581	-0.454235	-0.113697	0.100271	0.276106	-0.270401	-0.363514	0.00746152	-0.0558223	0.316627	-0.123599	0.514185	0.743366	-1.07579	-1.13299	-0.810425	-0.854281	0.45608	0.136642	-0.0656209	0.0147506	-0.218538	0.0750655	0.810133	0.760366	0.894802	1.3344	1.08166	1.33771	0.0228067	-0.144245	0.365262	0.412761	0.389864
Q16566	-1.01052	-1.32111	1.38962	3.23393	1.55817	0.590226	-2.44038	-0.498351	0.737736	-0.695399	-0.479525	-2.47647	0.121967	-0.277939	0.132612	1.87267	1.61395	0.0176683	-1.10114	0.365738	1.17858	-1.40897	-0.964349	0.326651	0.420426	1.18845	1.28951	0.369023	0.578859	-0.185438	0.0283089	-0.380226	0.776002	0.262372	0.0418882	-0.807368	-0.136024	-0.539119	0.0419518	-0.126732	0.60142	-1.09858
Q16576	-0.0484033	0.280264	0.179963	0.87848	0.488599	0.687946	-0.964589	-0.786525	0.206773	-0.965644	-0.0974207	-0.456282	-0.807047	0.150641	0.276329	-0.259823	1.05671	-0.375025	0.0345668	0.0306406	0.418557	-0.42241	-0.324591	-0.740294	-0.453207	-0.901061	-0.692446	-0.325671	-0.294423	-0.898031	-0.805954	1.00929	0.483754	1.29518	1.3399	0.410607	0.16168	0.220436	1.08239	-0.331236	0.254253	0.397766
Q16620	-2.88923	0.485377	0.525274	0.731923	0.179281	0.482361	-0.83488	0.0753926	-1.42304	-0.97693	-0.253097	1.0171	0.812008	1.47346	0.0634813	1.62976	-0.281263	-0.189457	-0.66471	-0.719278	-0.335065	0.197538	-0.0345507	0.640848	0.595019	0.11509	-0.0809768	0.02551	0.475532	-0.682213	-0.0372015	-0.0783163	-0.171671	-0.20112	-0.127122	-0.162828	-0.115689	-0.101243	0.0229275	0.734478	0.960626	-0.0391625
Q16623	-1.90455	-2.52365	0.813204	1.08062	-0.770771	1.49735	-1.22449	-0.464332	-0.862414	-0.698477	-0.63884	1.68982	1.95423	0.814292	1.79026	0.593148	0.941622	-0.583801	0.245148	0.235824	-0.368172	-1.51849	-0.859274	0.613447	0.0979594	0.85453	0.258879	1.29608	1.26949	0.0357215	-0.537976	-0.833887	0.243853	0.418238	0.306459	-0.0374809	0.149014	1.30288	1.41292	1.32597	2.4455	-0.253332
Q16629	0.117362	-0.0200278	0.966749	-0.0159726	-0.123964	0.437642	0.0962586	-1.27492	-0.438959	-0.0705814	-0.308247	-0.330012	-0.389336	-1.1638	-0.575983	-0.179768	0.131183	0.428161	0.871763	-0.0254378	0.568663	-0.928769	-1.00236	-1.12033	-1.37256	-0.699246	-0.512981	0.719032	0.414289	1.01354	1.07189	-0.179108	0.268988	0.681761	0.959751	0.295237	0.130825	-0.431482	-0.597699	-0.63902	-0.352554	-0.295361
Q16630	0.218459	1.30522	1.27859	1.09669	-0.446606	1.32258	-1.24671	-0.433135	0.539115	-1.38674	-0.0903159	-0.321287	0.0665482	-0.548062	-0.00441048	0.018738	0.787803	0.394029	0.0258873	0.917445	1.33706	-3.95127	-2.60246	-3.86598	-3.32134	-4.31198	-3.99935	-0.468756	-0.285334	0.432419	-0.0437778	0.976252	-0.0336724	0.416154	0.588322	0.336428	-0.054849	-0.0129773	0.510452	-0.0177013	-0.347683	0.488571
Q16643	-0.488007	-0.288884	-0.48229	0.143961	-0.114338	-0.665841	0.954916	-0.0532421	-0.240835	-0.00904462	0.0341678	0.823403	0.884416	0.136969	0.522251	0.39282	0.225975	-1.04234	0.24339	-1.30756	0.316648	-1.03705	-1.02405	-0.753902	-0.510067	-0.261968	-0.187753	-0.211729	0.0147506	-0.52786	-0.368569	0.473299	0.856195	1.03329	0.195491	0.994025	0.956934	0.17241	0.386619	0.428179	1.23876	0.0352228
Q16650	0.439918	-2.22893	1.43392	-1.30818	0.179541	1.56461	0.673089	1.25841	1.12513	0.0634327	0.0341678	-1.75995	0.00871635	-1.84337	-1.60605	-3.99428	1.07944	-0.246433	-0.315591	1.17771	0.821076	-0.33887	0.275862	0.00757372	0.187533	-0.493453	-0.359194	-1.9055	-0.796342	-1.62194	-0.61924	-1.18285	-0.426425	-0.18905	0.590152	-0.0185361	-1.79875	1.17306	0.608962	2.03912	0.304299	0.517249
Q16653	2.34752	-0.614259	0.284597	-4.69777	0.662983	0.541594	0.375141	-0.657557	0.438153	2.07902	0.266909	-3.72349	-3.611	-7.71648	-4.29051	-0.986292	-0.0558223	6.12016	-1.44652	5.42257	-1.29681	2.47084	0.895711	-1.8883	-1.7398	-2.73352	-3.52222	0.520725	-0.712966	1.40139	2.79159	-3.42067	-3.22924	-2.64499	-0.0573235	-3.06423	-2.4241	2.83359	1.61348	0.10702	-1.38797	1.06577
Q16658	0.203033	-0.829073	-0.773051	0.378791	-0.301249	-0.0855754	1.02178	-0.132999	0.487305	0.579143	-0.383644	-0.788651	-0.148159	-0.635644	0.38023	0.508973	-0.0811775	0.117955	-0.231805	0.0695629	-0.501547	-0.198004	-0.772206	-0.449389	-0.329683	0.638908	0.275815	-0.309749	-0.41245	-0.531076	0.624119	0.18582	0.423403	0.413769	1.45362	0.169866	0.831326	0.19224	-0.220042	-0.604969	-0.926909	-0.657889
Q16698	-0.370624	0.575495	-0.475509	-0.664523	-0.411753	-0.0855754	0.163241	-0.882983	-0.0819428	0.234729	-0.579889	0.71282	0.0381234	0.341457	-0.885328	0.52716	-1.36234	0.273448	1.41519	-0.406417	0.57666	0.0698836	-0.0759019	0.00757372	-0.711202	0.918584	0.881171	-1.338	-1.44985	-1.94233	-1.81818	0.125529	0.36264	0.749678	0.858975	0.435567	0.548001	0.0909355	0.357945	-0.302733	-0.083099	-0.568822
Q16718	0.488204	-0.854324	1.08415	0.347188	0.613144	0.995067	-0.731279	-0.676742	0.174175	0.0574837	0.587803	-0.354352	-0.132213	0.2589	-0.599974	0.234471	-0.264086	-0.473752	-0.177104	0.613616	-0.12226	0.0819208	-0.77704	-0.338827	-1.20861	1.90238	1.88388	-0.481424	-1.04863	-1.82679	-2.87999	0.888707	1.80893	2.16315	1.85202	1.04125	1.54633	0.165511	-0.233306	-0.400195	0.00557817	1.12661
Q16720	0.909928	0.443342	-0.381629	0.0462889	-0.979784	0.542147	0.323667	1.20745	0.988818	-0.617831	0.393244	-0.174502	-0.103961	-0.304399	-0.0821379	-0.0662218	0.358831	-0.963756	0.245148	-0.241922	0.58127	0.265859	-0.00894363	0.345105	-0.385077	-0.404618	-0.966255	0.979352	1.20956	0.152407	-0.0222633	-0.716045	-0.929842	-1.00212	-0.391528	-1.44723	-1.23784	1.55921	1.6608	0.662331	0.244161	-0.295647
Q16740	-0.416491	0.0385841	-2.39353	-0.0288685	0.449228	0.293935	0.224518	-0.395033	-0.119073	-0.908259	-0.217674	0.426025	-0.681673	1.00718	1.0122	0.407265	0.0971499	-0.567167	-0.932445	-0.760819	-0.207999	0.415472	1.0923	0.605074	0.522964	-0.0186159	0.0155303	0.227807	-0.699054	-0.569262	-0.954006	-0.248087	-0.295699	0.0740439	0.20068	0.084103	-0.357067	0.715193	0.398635	1.17325	0.576427	-0.157277
Q16762	-2.0101	-0.19979	-1.10314	-0.724921	0.842272	-1.23153	0.523421	-1.07031	-0.124697	1.91819	-1.34915	0.486302	-1.34696	1.13292	0.109341	0.128525	-1.06251	0.920611	-2.60402	0.559113	0.577909	0.791858	0.30401	0.760147	0.548744	-0.516098	-0.303155	-0.623875	-0.520403	-0.177063	0.315477	-0.737559	-0.430756	-0.0454481	0.0151008	0.114436	-0.121594	-1.13919	-1.1544	-0.855987	-0.428924	-0.0861968
Q16773	-0.330488	0.347547	-1.43749	-0.355014	0.383181	-0.856913	0.0962586	-0.280813	2.15815	0.650306	0.56356	-1.11015	-0.295267	-0.423638	-0.750742	-0.737928	0.674505	0.308636	0.257512	0.244657	1.17647	0.13106	0.116201	0.0513563	-0.00492415	-0.728525	-0.495841	-0.491372	-1.06079	-0.670786	-0.656763	-0.281666	-0.443303	0.310444	0.923872	-0.381797	-0.192283	1.33683	0.478131	1.71123	0.97997	1.62343
Q16774	-0.477217	0.326309	-1.37818	-0.29395	1.29246	-0.451234	0.637017	0.158944	-0.506764	-0.0882212	0.397934	1.09326	0.0237302	1.12188	0.616853	0.604682	0.508816	-0.238787	0.245148	-0.575385	-1.05893	-0.0481226	-0.0986492	-0.25159	-0.062419	0.230112	0.319796	-0.330903	-0.352935	0.074727	0.151378	-0.0176727	0.5022	0.403419	0.249803	0.449565	0.740281	-0.356702	-0.704283	-0.339062	-0.839986	-0.0350379
Q16775	0.600455	-0.450506	-1.00978	-0.41484	0.205925	-0.740866	0.693408	-0.0468681	-0.0556473	0.583255	-0.0836682	0.440702	0.194733	0.482239	-0.100659	-0.220958	0.295777	-0.348427	-1.68758	-0.330334	0.17466	-0.309136	-0.925316	-0.722317	-0.212713	0.182792	0.225816	-0.0520856	-0.056944	-0.234206	0.524684	0.707568	0.749494	0.641945	0.856142	0.600711	1.12776	-0.0516639	0.0689962	-1.11242	-1.12616	-0.770683
Q16795	0.712347	-0.0312995	-0.578928	-0.0775458	0.362657	1.38885	-0.0674444	0.388401	0.294713	0.0092904	1.34447	0.190942	0.117708	0.781081	-0.00391326	-0.254026	0.381517	-0.764722	-0.111372	0.0527581	-0.917908	-0.21043	-0.499884	-0.0574672	-0.575552	-0.262129	-0.413877	2.32708	1.93861	1.2083	0.00020229	-0.372639	0.0718239	-0.216975	0.632078	-0.105258	0.357888	2.56845	2.71208	1.54177	0.948385	-0.0861968
Q16798	-0.229281	-1.27716	0.903602	1.35049	-1.00878	1.19872	-0.9259	-0.362389	-0.747948	-1.02744	-1.08432	0.659823	0.26742	1.04999	1.81711	1.45267	1.26365	-1.04919	-0.667472	-0.0851911	-0.12226	-0.659977	-0.763574	-0.402202	-0.364852	0.47113	0.18538	0.523651	0.44305	-0.206539	-0.281425	0.878098	0.905196	0.549956	-0.146554	1.44548	1.69496	-0.0186922	0.517809	-0.407808	0.00557817	-1.15315
Q16799	-0.0102318	-0.491105	0.780135	0.817733	-0.246368	1.10595	-1.29905	0.858825	-0.322313	-1.09941	0.197434	-0.0256759	0.460362	0.159244	0.53137	-0.0865165	0.986214	-0.666894	-0.580445	0.295532	-0.144564	-1.7131	-1.95395	-1.07292	-1.14503	0.0883226	-0.270907	1.10291	1.11802	0.1133	-0.115249	0.205317	1.48486	1.06674	0.866397	1.02929	1.17156	0.495263	0.909266	-0.339208	0.00557817	-0.390515
Q16822	-2.09115	0.463671	0.340463	0.25907	-2.76773	0.342489	-0.292004	1.37675	-0.66253	0.144873	2.03739	1.19896	1.73544	1.17507	-0.595634	2.2952	-1.35046	-0.657487	-0.217187	-1.24604	-1.91658	0.272662	0.56959	0.463592	0.450476	-0.0535889	0.211124	0.0316308	-0.0142326	-0.120462	0.0115565	0.294106	-0.409539	-0.823219	-0.939856	-0.937128	-0.369825	-0.496549	-0.515379	0.181664	-0.0184397	-0.604068
Q16836	-0.750685	1.62255	0.179963	1.14739	0.0544636	0.422579	-0.300387	-0.266036	0.291366	-0.541237	-0.841205	-0.744432	0.480563	0.550606	0.36931	0.690256	-1.30231	-0.124812	-1.25132	-0.393586	0.0189877	-0.938939	-1.21672	-0.375349	-0.645639	1.23358	0.829449	0.83356	0.615572	-0.747519	-0.699037	0.372253	1.11933	0.883287	0.634169	1.367	1.03894	0.26054	-0.00941111	-1.35808	-1.61479	-1.91598
Q16849	-0.323473	-0.331772	-1.41638	1.32863	-1.80389	1.16055	-0.837162	1.45402	1.29998	-2.69514	-0.36959	1.08781	-0.738991	1.00572	1.57081	0.18923	1.64399	-1.09386	-0.00923351	-0.031046	-0.12226	-0.0798519	0.821033	0.985708	1.59439	0.717044	0.631196	-0.568824	-0.45505	0.00305591	-0.353181	0.427861	0.301899	0.604844	-0.519645	1.09411	-0.177016	-1.17507	-1.03431	-0.568127	0.071081	-0.390311
Q16851	1.43905	0.521934	0.944738	-0.263607	-0.879976	1.4787	-0.176613	1.7011	1.83854	-0.332918	0.0341678	-0.278064	-0.945716	0.000380285	-1.27416	-1.48795	0.357355	-0.375086	0.0471138	1.19451	0.915374	-0.0481226	-0.796785	-0.504421	-0.861783	0.667405	0.368245	0.0497926	-0.279764	-0.325376	-0.54505	0.164938	0.575996	1.17067	1.04997	0.848369	0.9435	0.659159	0.898759	-0.913215	-0.710834	-0.975509
Q16864	0.633908	0.903148	-1.36281	-0.265296	0.622892	-0.48791	0.569876	-0.982379	0.305164	1.0883	0.450918	1.26727	0.194733	1.18851	0.578246	-0.0106268	-0.672352	-1.22863	0.0804826	-1.1855	-0.58058	-1.17299	-0.474106	-1.01247	-0.952435	0.0155291	-0.437217	0.507181	0.536371	-0.166778	-0.684277	2.37794	1.46998	1.21119	1.01035	1.00549	1.02566	-0.0516639	0.0818093	-0.117384	0.217528	-0.0598385
Q16881	0.0187868	-0.674052	1.00627	0.480625	0.143	0.769881	-0.345391	0.362856	-0.124697	-0.631181	-0.965312	0.130077	0.0931023	0.153729	-0.261747	0.0439157	-0.395225	-0.423852	-0.369278	0.189801	-0.88385	0.185952	0.0823517	0.484755	0.40047	0.604079	0.576483	0.351565	0.178462	-0.453662	-0.431938	0.259759	0.516738	0.0655743	-0.0573235	0.963452	0.723327	-1.13991	-1.51051	-1.77769	-2.22254	-0.775107
Q16890	-1.48617	0.0515801	-1.02169	0.314339	0.507363	-1.41635	0.464581	-0.148956	-0.124697	-0.788898	0.560317	-1.06446	-1.32005	1.16307	-2.08004	1.12819	-1.97088	-1.08793	0.53997	-1.03375	0.205336	-0.175998	-0.436287	0.125361	-0.436762	0.930128	0.637675	0.640483	0.0429206	0.932991	-0.167958	0.288697	0.968334	0.830964	0.405634	-0.227412	0.737014	-0.480105	-0.383403	-1.0657	-0.890137	0.254409
Q16891	1.01683	0.0769202	0.132489	0.637899	-0.136729	1.12289	0.0962586	0.713182	1.12826	-0.815711	-0.140946	-0.0552482	-0.745051	0.192032	-0.183944	-0.295502	0.868799	-0.333794	-0.539668	0.681118	1.3257	-0.482647	-1.26947	-0.890958	-1.05464	0.404326	0.101858	0.273391	0.0147506	-0.322283	-0.378162	0.84632	1.18409	0.810501	0.859731	0.878055	0.989774	0.577615	0.57821	-0.542117	-0.436163	-0.910898
Q17R31	-0.136403	-0.130217	0.166648	0.0645502	0.9061	-0.680556	0.85355	-0.878769	-0.384754	0.538855	-0.691672	-1.01451	0.779262	0.0104423	0.729406	0.113374	-0.209958	0.876981	1.75225	-0.593444	-0.12226	-0.136563	0.0992786	-0.333382	0.0177681	0.222826	-0.263795	-3.7369	-3.96023	-1.89773	-1.70487	-2.7724	-2.03834	-0.0584796	-0.0875218	0.189007	0.248845	0.502015	0.856855	0.397136	0.176091	-0.431225
Q17R89	0.792435	-0.982995	0.453334	-0.406503	-0.38162	-0.275027	0.169071	2.14227	0.721146	-1.18152	-0.357677	-0.0256759	0.795659	-0.390373	-0.511238	0.582958	0.768298	-0.684015	-0.45147	-0.0727788	-0.0886598	-0.105272	0.162842	0.0486605	0.438572	-0.150256	0.119391	-0.141962	-0.507466	0.126024	-0.0775259	-0.0676666	-0.055749	0.119057	0.00230259	0.0188654	0.326159	0.106573	0.710042	0.635845	0.893302	-0.344704
Q1KMD3	0.394432	-0.0766206	0.179963	-0.239347	-0.101521	0.303729	0.370864	1.18798	0.571238	-0.145605	0.269869	-0.608214	0.11508	-0.540081	-0.434356	-0.979852	0.92141	0.131908	-0.00968367	0.174848	0.376924	0.0195663	0.033043	0.142446	-0.162995	0.346381	0.0741281	-1.20648	-0.275682	-0.398663	-0.123525	-0.161845	-0.407033	-0.260128	0.206445	-0.454885	-0.800518	-0.0306169	-0.201222	0.185452	0.104715	-0.194962
Q1L5Z9	-0.236554	-1.3874	0.581795	1.30632	0.0075304	0.304934	-0.49019	0.581511	-0.397372	-1.36219	-0.859149	-0.830725	0.477165	-0.635	0.127621	0.652789	0.145578	-0.543247	0.605057	-0.0329627	-0.876769	0.121454	0.556173	0.591097	0.864123	0.177392	0.110184	0.02551	0.180813	0.972079	0.685328	-0.971762	-0.831866	-0.851677	-1.29574	-0.456946	-0.919857	-1.02889	-1.42885	-0.201031	-0.880943	-0.619301
Q24JP5	-1.74166	0.388899	-0.142023	1.57642	0.934641	0.650554	0.5332	-0.23614	-0.524478	-0.328636	-0.315082	0.747279	0.885744	0.739379	1.6494	0.816293	-0.221493	-1.18197	-0.32508	-0.905331	-0.12226	0.45167	0.726853	0.639389	1.19609	-0.0826867	0.35356	0.0936009	-0.225975	0.0357215	0.450697	0.438078	-0.842912	-0.771168	-1.16435	-0.524089	-0.735524	-0.558	-0.35097	-0.3043	-0.236805	0.793422
Q27J81	-0.0123203	-0.880494	-0.418955	-1.28437	0.0075304	0.288069	1.57944	1.33724	-0.241747	1.72289	1.27157	-0.381332	-0.761108	-0.729738	-0.278161	-0.702995	2.18461	1.87556	0.302687	1.45836	0.464808	0.986348	0.735415	-0.162144	-0.289135	-0.214789	-0.263273	-0.594827	-0.995306	-0.100973	1.08931	-0.642247	-1.22332	-0.298062	0.714646	-0.920032	-0.333127	0.455259	0.679218	0.607806	0.00557817	1.4977
Q2LD37	0.599422	-0.269335	1.74906	0.718499	-0.988276	0.964889	-0.804325	-0.787039	-0.7417	-0.628047	0.245347	-0.195114	0.184998	-0.40021	-0.388389	0.389083	0.28728	0.990341	0.245148	1.03642	0.410351	-0.167437	0.0767828	-0.208836	-0.230722	-0.870911	-0.596445	0.397647	0.921775	0.935679	1.21951	1.11095	-0.59131	-1.15334	-1.58577	-1.15118	-1.13	-0.409766	-0.850994	0.174433	0.00557817	0.157148
Q2M2I8	1.0391	0.266982	0.0292406	-0.791722	-0.494815	-0.215055	0.714388	-0.190522	0.377143	0.368425	0.161535	0.0205911	0.523786	-0.483668	-0.422939	-0.682831	-0.108343	-0.617768	-0.0340847	-0.0821354	-0.0464636	-0.34646	-0.441307	-0.236103	-0.194777	0.448966	0.368541	-0.168082	-0.0368905	-0.250016	-0.170276	-0.0794814	0.440275	0.407304	0.278028	0.22347	0.0855139	0.344016	0.164264	0.475206	0.40434	-0.0838719
Q2M389	0.716137	0.10541	0.455052	-0.668873	-0.236402	-0.348165	0.114589	-0.399313	-0.431705	1.3312	0.661991	-0.654706	-0.537901	-0.0753386	-0.580363	-0.729558	-1.90967	1.13888	0.42371	1.32133	0.643535	0.912647	0.424077	0.552211	0.507486	0.219187	-0.227514	-0.556306	-0.801002	-1.38343	-0.596337	-1.59651	-1.83829	0.354868	0.799617	-0.605864	-0.703325	0.708192	0.411935	-0.374844	-0.919269	-0.396671
Q2M3C7	2.06115	1.24699	0.179963	-0.340054	-0.283047	-2.03792	-2.35242	1.79488	-3.91565	-2.56554	1.08508	4.77807	3.06012	3.24674	1.51867	6.34039	0.752726	-1.16776	-3.71567	-0.816846	-3.47334	-0.479222	0.346635	-0.688443	0.939671	0.376496	3.28754	0.549527	0.362986	-0.805306	0.0115565	1.5329	0.843869	1.09797	0.0334252	-0.251291	0.258947	-2.38112	-0.545449	-2.78842	-2.13931	-0.780336
Q2NKQ1	0.341422	-0.813462	0.021272	-0.175035	-0.133433	-0.0170069	-0.0224869	0.725601	-0.939749	-0.172622	0.0341678	1.67346	1.82471	0.505411	1.13068	0.425926	0.0938877	-0.334098	0.678059	-0.176019	-0.845907	-0.239488	0.224138	0.00757372	0.488964	0.606986	0.57422	-0.982606	-1.06592	-0.438148	-0.613461	0.0477134	0.295736	-0.0152539	-0.82836	1.25582	0.459638	-1.15294	-0.952603	-0.693079	-0.669393	0.297808
Q2TAA2	0.262888	0.214235	-0.417335	-0.665182	-0.0672177	-0.758566	0.234264	-0.275472	0.00412964	0.33623	0.499506	0.275968	0.684783	0.00876402	-0.205021	-0.0907452	-0.0558223	-0.110846	0.573338	-0.285681	-0.739376	-0.209898	-0.845776	-0.51347	-0.715993	-0.0211998	-0.396265	-0.730211	-1.0976	-0.578419	0.0115565	-0.759805	-0.239637	-0.234557	0.741854	0.411329	0.890394	1.30727	0.415369	0.962283	0.781933	0.226798
Q2TAP0	-0.0586342	0.354466	-1.00023	-1.4453	-1.0419	-1.831	0.767275	-0.0954029	-0.575573	0.602981	0.300838	1.35774	0.194733	0.142196	0.187991	0.0933753	-0.583842	-0.571015	0.687757	-0.857468	-0.386642	-0.308517	-0.336193	-1.0171	-0.412378	-1.27234	-0.454079	2.27291	2.45633	2.08944	2.07941	0.0872989	1.13508	-0.772208	-1.08185	-1.29627	-0.772253	-0.651655	-0.612741	-0.311831	-1.1177	0.324256
Q2TAY7	0.279933	0.920876	0.477114	-0.0288685	0.223138	0.183888	-0.308048	0.162531	-0.567326	-0.224399	-0.165184	-0.0637891	-0.0730876	-0.235496	-0.0323324	-0.139551	0.431221	0.268044	0.128473	0.165003	0.284591	-0.403119	-0.998643	-0.651474	-0.629531	0.0788104	-0.677245	-0.520499	-0.287074	-0.493651	0.281924	-0.625659	-0.457905	-0.345803	0.0537087	0.0635091	-0.359397	-0.0516639	0.0348726	0.216524	0.247596	-0.422142
Q2TAZ0	-1.10296	-0.703387	-0.337428	-0.657482	-0.514013	-0.131397	0.00892251	1.0674	-0.508067	0.304997	0.331293	1.12646	0.712677	0.265905	0.709298	0.217484	1.52029	0.257949	-0.439437	-0.553939	-0.12226	1.1944	1.87859	0.167217	0.16628	-0.605671	0.563864	-1.42701	0.722707	-1.00083	-0.947058	0.0619144	-1.39895	-0.92266	-1.22852	-0.00335765	-0.214245	-1.25122	-0.454962	0.29073	0.00557817	0.500186
Q2Y0W8	1.55103	0.158057	-0.289156	-1.67003	-0.547089	-0.61399	1.30267	0.574369	0.87711	0.682483	0.971943	-0.0272694	-0.330716	-0.718971	-1.59927	-1.27081	-0.247315	0.0860097	0.687684	0.38003	-0.12226	-0.499595	0.730479	-0.946481	-1.1362	-0.456418	-1.28535	1.72523	1.6207	1.09556	0.357361	-2.22037	-1.98927	-0.125773	0.0234025	-0.27513	-0.386803	1.44807	0.880731	-1.19369	-0.619207	-0.604095
Q32MZ4	1.06777	0.65233	0.827207	-0.334501	-0.350799	0.51567	0.0962586	-1.56358	-0.204311	1.28817	0.352349	0.262518	0.0975525	-0.399712	0.0413115	0.0533689	-0.389812	-0.378537	2.16944	-0.59481	0.170331	0.365532	0.755989	0.25333	0.558922	0.195185	-0.0688113	0.590625	-0.00266326	0.0357215	-0.912475	-0.649813	-1.3303	-0.876569	-1.03232	-1.11642	-0.454534	0.953755	1.10775	1.15924	1.92094	2.2945
Q32NB8	-0.326456	0.147149	0.179963	0.101433	-0.916045	0.261594	1.08705	0.623017	-0.254242	0.425969	-0.513069	-0.0421134	0.594376	-0.682196	0.37627	-0.19831	-1.0841	0.299744	1.03233	-0.215646	-0.726242	-0.221567	-0.212554	-0.0614971	0.141421	-0.510191	-0.49303	-2.00972	-2.62399	-0.600303	-1.56298	-1.15821	-0.279794	0.146097	0.0107312	0.712266	0.63479	-0.0516639	-0.345393	1.96683	2.5464	0.272463
Q32P44	-1.37826	0.977368	-1.08031	-1.02711	-2.16403	-0.0855754	1.07403	-0.84758	-1.00183	0.766839	0.607323	-0.00273634	-1.65027	0.778604	-0.225377	0.51891	0.703068	0.970303	-0.734119	0.419382	-0.122932	1.17628	2.26137	0.501454	-0.239425	-1.29218	-0.476624	-0.558787	-1.27415	1.09985	0.112326	-0.547876	-1.14065	-0.289176	-0.0573235	-0.390181	-0.750381	0.261374	1.09595	0.658889	-0.495224	0.415946
Q3KQU3	0.0898176	-0.463896	-0.978764	0.0333331	-0.369211	0.0614766	-0.150775	0.204623	0.597092	0.000348212	-0.902309	-0.707426	-0.304974	-0.0405322	0.388235	0.1667	-0.0614476	0.332851	-0.447774	0.275298	-0.12226	0.087725	0.109458	-0.108747	0.253929	-0.134935	-0.416181	1.11339	1.23369	1.68837	1.72534	0.0819808	-0.0504944	-0.182174	-0.275457	-0.411626	-0.715955	0.00971243	0.0508947	-0.0522518	-0.378461	-0.586093
Q3KQV9	-0.734022	-0.0312995	2.74044	-0.757487	-1.06232	-0.228968	1.07329	-0.681061	-1.06067	0.605871	-1.52687	0.277683	1.91101	-1.67497	0.915448	-0.200668	0.726857	2.18735	1.57887	0.820755	-2.78944	3.36106	2.34165	0.997735	0.888832	1.54887	1.0688	0.209424	-1.36466	0.0357215	1.32095	-0.40984	-0.928881	-0.470748	-0.648219	-1.68942	-1.14468	-0.683821	-2.66305	1.48238	0.89973	0.986083
Q3LXA3	-1.01309	-2.80451	0.196536	1.62451	-0.0851178	1.77786	-1.24189	-0.190522	-2.17167	-1.07142	-1.33009	2.21269	1.24115	1.60311	2.60336	2.38983	0.529293	-0.869583	-0.512066	-0.0949887	-0.680002	0.591937	-0.0972257	-0.7236	-0.657275	-0.292668	0.0641281	0.02551	0.116141	0.197074	0.754112	-0.679718	-0.704655	-0.734358	-0.381914	0.515092	0.257768	-0.703011	-0.979832	-0.919768	-1.32843	0.0747135
Q3MHD2	0.923998	0.279447	-0.389779	-1.00868	0.132278	-0.0855754	0.148984	0.738912	0.239978	0.608006	1.26201	0.0194307	-0.0885171	0.316432	-0.0388138	-0.0436399	-0.891872	-0.310591	-0.405596	-0.483482	-0.137442	1.38623	0.384373	0.189028	-0.00492415	0.552386	0.669381	-0.249468	1.11116	-0.440604	-1.23773	0.44828	0.502776	0.11212	-0.160945	0.270147	0.310437	-1.58728	-1.52513	0.754618	0.881074	-0.249835
Q3SXM5	-0.15677	0.0565788	0.0222023	0.175745	-0.310555	-0.440434	-0.969613	0.502805	-0.124697	-1.11803	-1.02653	1.09251	0.263932	0.394231	0.59675	0.481269	1.05575	-0.535642	-0.37161	0.359217	-0.447047	-0.835771	-1.09137	-1.34694	-0.926228	-1.28106	-1.64042	0.196853	0.499876	0.527815	-0.130082	0.061938	0.0479012	-0.0584796	-0.577603	0.49319	0.210509	0.154036	0.0548563	-0.00102324	0.167203	-0.741284
Q3V6T2	0.700769	-0.562122	0.363869	-0.885262	0.0144604	-0.257007	-1.57511	-2.20895	-0.847269	2.07533	2.00194	-0.0256759	0.565915	-0.681926	-0.59494	0.163978	-1.31968	1.82514	1.49528	0.962701	-0.403589	0.105618	-0.00894363	-0.312874	0.181104	-0.863773	-0.652441	0.0905222	-0.201714	1.90689	0.613629	0.114619	-0.0120332	-1.13737	-1.05913	-0.680853	-0.865845	-1.4063	-1.42103	-0.834577	-1.25536	-0.0278545
Q3YEC7	-0.164096	0.0472603	-0.788396	-0.39251	-0.0467981	-0.566531	0.935141	-0.0779787	0.0408148	0.583048	0.0798022	-0.0256759	-0.223878	0.130657	0.482082	0.194311	-0.166424	-0.197924	0.602209	-1.43913	-0.534723	0.247551	0.0715586	0.153704	0.503651	0.312861	0.600032	-1.29624	-0.841741	-0.208006	-0.451509	-0.324119	-0.474596	-0.727414	-0.807204	0.410426	0.428043	-1.82509	-1.01696	-0.434878	-0.42745	0.432273
Q3ZAQ7	0.713691	0.4734	0.0848095	-0.602079	0.58449	-1.31423	-0.240116	0.139054	-0.159813	0.115763	1.24066	0.395433	1.17431	0.050605	-0.628982	0.16879	-0.22647	-0.349743	0.114456	-0.126566	-0.12226	0.181797	0.273724	0.475158	0.189526	-0.102815	-0.0576402	-0.160912	0.0147506	-0.547457	-1.11354	-1.02446	-0.950081	0.0237089	-0.626135	-0.433697	-0.887697	0.394043	0.618952	0.292573	0.168881	1.15373
Q3ZCQ8	-0.0887148	0.0609045	-0.360234	-0.336165	1.05997	-0.575858	0.725512	-0.555033	-0.655289	0.763879	0.288133	0.569649	0.495887	0.488696	0.908275	0.416663	-0.0558223	-0.592198	0.0255213	-0.593282	-1.11726	-0.493493	-0.462101	-0.548003	-0.3376	-0.195293	-0.294318	0.421311	0.7662	0.680566	0.273889	0.38201	0.0697177	-0.0583665	-0.490906	-0.123332	-0.189688	-0.457277	-0.341176	0.158957	0.120283	0.20029
Q3ZCW2	0.112156	-1.08809	-0.218345	-0.343557	0.540411	-0.406431	0.576944	-0.429793	-0.0155437	0.112964	0.636626	0.138361	1.15906	-0.0753386	0.27201	0.378431	0.288893	-0.332232	-0.1091	-0.335229	-0.857302	0.216329	0.0251774	0.520828	0.370824	0.459467	0.498043	-0.174787	-0.290327	-0.31887	-0.0721066	-0.294174	0.115721	0.167533	0.23245	-0.0801603	0.213149	0.0717261	-0.430354	-0.322838	-0.354158	0.0541892
Q49B96	-0.188719	-1.08364	-1.39934	-1.31906	-0.108001	-2.41892	0.963006	-0.252726	-0.124697	0.481823	0.391075	0.884962	0.311233	0.315481	0.119281	0.143733	-1.3381	1.02948	0.293635	-0.454166	-1.52158	0.0224263	-1.15766	-1.00214	-1.79734	1.71339	1.53181	0.290475	0.0405094	-0.631158	-0.626059	0.770281	1.27949	-0.0584796	-0.564967	1.76742	1.76566	-1.74948	-2.43755	-1.78964	-1.85976	0.194498
Q4G0F5	-0.00294065	-0.0124472	-0.454583	0.466897	-0.0203677	0.177329	-0.268968	0.713193	-0.247839	-1.25858	-0.618976	0.53633	0.0254469	0.222857	0.31092	0.330119	0.0799656	-0.877624	-0.149763	-0.699832	0.0882448	-0.0686567	-0.349427	0.541276	0.880258	0.588235	0.463292	-0.219127	-0.069971	0.154119	0.353046	-0.574966	-0.200015	-0.185343	-0.433895	0.521171	0.328218	-0.0516639	-0.0332395	0.137522	0.261654	-1.19171
Q4G0N4	-1.80094	0.323878	0.386571	0.520159	0.0075304	-0.685498	-0.889584	-0.939983	-1.04856	0.267547	0.147801	0.868163	1.00385	0.962718	0.0620938	1.06717	-2.2868	-0.261219	-0.0200836	-0.767444	0.069884	0.00674764	0.715425	0.479546	0.522597	0.448722	0.581577	0.0956399	-0.253857	-0.00298056	0.0115565	0.117407	0.291549	-0.15835	-0.456086	0.509907	0.305993	-0.121841	-0.280506	-0.11498	-0.03635	-0.304044
Q4G0X4	-0.38107	-0.940771	0.000671259	0.602203	0.181595	-0.29695	-0.343986	1.19873	-1.90318	-1.20395	0.223237	0.353909	0.762037	0.261962	0.283608	0.409443	-0.582465	0.0176683	-0.625387	-0.784233	0.682983	1.34754	1.41551	1.63173	2.04859	0.475766	1.11245	-0.271713	-0.313473	0.808907	0.465672	-1.0083	-1.13801	-1.59124	-0.856063	-1.29264	-1.06928	-0.0516639	-0.0970324	0.984975	0.799483	1.17647
Q4G176	-0.569084	1.11356	-1.43081	-0.0288685	-0.104311	-1.15218	1.02003	0.296184	0.0349944	0.487305	-0.0558135	0.248142	0.172789	0.0940026	0.0172908	-0.286799	0.438536	0.350779	0.223536	-0.251393	1.20153	0.80376	0.0240579	0.0611887	0.100924	-0.0945402	-0.0556863	0.430248	0.535927	0.420908	0.585588	0.0165538	-0.224561	-0.331067	-0.483769	-0.758743	-1.06518	0.448235	0.607234	-0.738835	-0.699799	-0.277039
Q4J6C6	0.790069	-0.0319094	1.66076	0.552825	-0.740184	0.866477	-0.408614	1.64169	0.914297	-1.28542	0.0341678	-0.776733	0.00532008	-0.371135	-0.338174	-0.431799	1.14569	0.199849	-0.242345	1.09494	0.335482	0.204524	-0.739647	-0.738367	-0.84504	-0.0406253	0.0162622	-0.163411	0.123004	-0.882399	-0.856033	1.21029	0.86394	1.03649	1.30603	0.619899	0.225719	1.0595	1.15477	0.609006	0.598966	-0.207616
Q4KMP7	-0.151728	0.247108	-0.937868	-0.122073	-0.350794	-0.0962569	1.10847	-0.179498	0.388488	0.706056	0.50574	0.423082	0.268269	-0.0299638	0.625619	-0.390895	-0.0558223	-0.0655498	-0.244485	-0.180022	-0.146329	0.0831122	0.187963	0.115936	0.282597	-0.59897	-0.0795677	-0.000299816	0.176662	0.36234	0.530752	0.0550751	-0.710067	-1.47688	-1.26367	-0.881325	-1.00305	0.408229	0.226742	0.00122359	-0.42752	-0.610705
Q4V328	0.0567517	-1.05592	0.752772	0.512693	-1.33315	0.511483	-0.197702	0.101667	0.0557547	-0.943041	-0.270106	-0.321727	-0.224054	-0.351933	0.693498	0.018738	1.75175	-0.174482	0.127998	-0.0119681	0.221526	-0.302845	0.0479214	0.258772	0.297175	0.361381	0.392226	-0.439898	-0.247506	-0.412121	-0.626616	-0.185351	0.613362	0.788811	-0.106616	0.410244	0.0902395	-0.362465	-0.123774	-0.178879	0.023888	0.486989
Q4VC31	0.0193479	-0.698091	1.13074	-0.599248	0.94272	-1.42808	1.8308	-4.88176	0.875003	0.473368	-0.899286	-0.774557	0.572622	-0.180688	-0.539538	0.018738	-1.19999	0.547266	1.44978	-0.953932	-0.0087751	0.747914	0.482422	0.418212	-0.00836628	1.462	1.62759	-1.93985	-1.44808	-1.43723	-1.79329	0.638111	0.997639	1.18293	0.493725	1.16105	1.1307	-2.33609	-1.99284	-1.60872	-1.34988	0.588133
Q4VCS5	-1.69009	1.01858	-0.238148	0.914619	0.0075304	-0.170445	0.393153	1.20754	0.57596	0.577248	-0.430953	0.554211	-0.676909	1.1075	-0.853584	0.546275	-0.129123	-0.333094	0.0279025	-0.678567	1.96182	0.197348	0.842051	0.758547	1.1558	-0.456874	-0.18051	0.0870886	0.00471478	0.0357215	-0.0499656	-0.854867	-0.991116	-0.963049	-1.63733	-1.12739	-0.930082	0.790282	1.46203	0.423469	-0.0717507	-0.0267433
Q504Y0	-4.95887	0.991555	0.179963	0.330103	1.13031	-0.603782	0.171276	0.721745	-1.55036	-1.18459	-1.50255	1.09716	0.329101	2.46681	-0.403055	1.61461	-1.38319	-0.626712	-0.10736	-1.81326	0.356572	0.656426	0.0392131	1.03848	0.124893	-0.429311	-1.47223	1.88674	1.12589	0.0357215	-0.429131	-1.35879	-0.824303	-0.713232	-0.590015	-0.233768	-0.0123124	-0.392165	-0.260605	-0.265059	0.690216	-0.762658
Q52LD8	0.596639	0.907792	0.179963	-0.58459	0.546341	0.415343	-0.604093	0.176523	0.348093	1.06311	-0.462527	-0.924217	-0.706456	-0.123836	-1.63075	0.720766	-1.1083	2.50135	0.157099	1.73228	-0.129104	-1.08091	-1.19258	-1.05048	-1.02271	-1.21985	-1.14447	-0.41798	-0.697683	-0.0649714	0.124164	-0.134068	0.228612	0.00714612	-0.0472793	-0.551784	-0.193916	0.247223	-0.00941111	0.168693	0.554335	0.420753
Q52LJ0	-0.00294065	-0.223362	0.491116	1.07365	0.942074	0.523305	-0.568332	-0.291224	0.427536	-0.10581	0.78532	-0.593152	0.173161	-0.241702	0.0679213	-0.657602	0.342971	-0.0019387	-1.33897	-0.120483	0.49	-0.510961	-0.16633	0.184788	-0.0812915	-0.408937	-0.425371	-0.11207	-0.458467	-0.351281	0.143737	0.0165538	0.141294	-0.0186378	0.73855	-0.154555	-0.428441	0.673087	0.109011	1.34143	1.33775	0.401587
Q53FP2	1.18842	1.18388	0.689615	-0.0288685	-0.0859159	-0.0652206	0.477932	1.6433	1.28479	-1.23025	-0.545264	-0.148568	-0.459676	-0.0830161	-0.263793	-0.337262	1.99044	-0.904566	0.0621242	-0.0196908	0.879397	1.05773	0.162426	0.857367	0.807845	0.312801	-0.313678	-0.0703516	0.0147506	0.470222	-0.739902	-2.09002	-1.25626	-1.32921	-1.20103	-0.430497	-0.380528	0.111127	0.289265	-0.808268	-0.646381	-3.25889
Q53FT3	0.248186	-0.0879668	-0.179811	-0.0616127	0.425523	0.691055	-0.377265	-1.14578	0.0816092	0.473613	0.482398	-0.0913218	0.510015	0.346364	-0.0814642	0.573057	-1.05509	0.0176683	-0.982417	0.840979	-0.605281	0.838775	0.151885	0.176981	0.168481	0.79859	0.631697	-0.767009	0.0147506	0.0799307	-0.115518	-0.0719074	-0.569245	0.0839662	0.796378	-2.2695	-2.08523	1.11298	1.38626	0.905445	0.784034	-0.543188
Q53GG5	-3.74777	0.7915	-1.9677	1.23988	0.0075304	-0.237406	-0.416404	0.315711	-0.236374	0.360914	-0.884547	3.9849	1.32544	2.95578	1.90299	1.03672	-1.43862	0.0107195	-1.07094	-0.665312	1.38946	0.411678	1.42817	0.601683	0.666121	-0.841097	-0.30904	0.149482	-0.396863	0.787126	0.0115565	-0.523814	-0.91691	-2.37621	-1.97924	-0.12119	-1.11209	-3.40096	-2.85701	-1.57361	-1.81897	0.775097
Q53GQ0	0.681159	0.124982	-0.114651	-0.143553	-0.670078	0.257092	-0.256656	-0.078008	0.0844766	-0.975379	0.0818436	0.130799	-0.374859	0.419341	-0.700002	0.0593404	-0.60744	0.0176683	-0.769445	0.481287	-0.505323	0.102034	-0.33936	-0.26686	-0.663111	-0.767891	-1.10647	2.40739	2.01073	0.614232	0.182796	-0.649175	-0.0343225	-0.292326	0.182046	-0.599749	-0.605202	2.71392	2.73907	1.46294	1.95777	0.487176
Q53GT1	-0.00294065	0.362507	-0.567371	0.0251388	-0.0556842	-0.944018	1.54485	0.394641	-0.41369	-1.37705	-0.527357	-0.0191096	0.371835	-0.00739371	0.846531	0.347548	0.188956	-0.25758	-0.272508	-0.966722	-0.85719	0.283939	0.412569	0.771909	0.670846	0.246173	0.364673	-1.91664	-1.34205	-0.776523	-0.681071	-1.265	-0.951685	-0.521799	-0.409686	-0.391772	-0.291028	0.30653	-0.0892565	0.710249	1.24724	-0.0861968
Q53H12	0.554563	-0.622725	0.768263	0.0677906	0.507988	0.390871	-0.769484	-0.80381	-0.124697	0.0211671	-0.127283	-0.467207	-0.126268	-0.533851	-0.327055	0.0955952	-0.141771	0.748114	0.624088	0.361944	0.246547	-0.75795	-0.83205	-0.731196	-0.868634	-0.038587	-0.366723	-0.406759	0.0147506	-0.554362	-0.911002	0.0972621	0.237847	0.247368	0.109837	0.478226	0.494433	-0.00213385	0.00151318	0.15528	0.127327	-1.0163
Q53H96	-1.15247	-0.521679	-2.18507	0.264797	1.11311	-0.0855754	0.882631	-0.761879	-0.711888	0.639386	-0.0784258	1.83624	1.57672	1.86479	1.56135	1.25632	0.120916	-0.362732	-0.593427	-1.39782	-3.22409	0.479798	0.374652	0.807047	1.07876	0.373079	0.0615818	-0.864706	-0.534681	-0.671216	-0.0606433	-0.692675	-0.288433	-0.889086	-1.09222	0.766362	0.315047	-0.282271	0.20774	-0.57039	-0.530699	-0.0861968
Q53HC0	0.616283	-0.00195092	-0.561658	-0.241791	-0.249602	-0.323808	0.459709	0.251626	-0.315496	0.645434	0.0341678	1.15555	0.656704	1.17869	0.60016	-0.0785498	-0.228696	-0.725495	0.403694	-1.00229	-0.162781	-0.0691236	0.0808964	-0.313169	0.0598051	-0.0315174	0.0224348	0.883089	0.532207	1.06497	0.525587	1.57156	0.880358	0.781593	0.418245	0.0152632	-0.0582779	-0.0873485	-0.15017	-0.626721	-0.989582	1.24427
Q53HC9	-0.276585	-0.9398	-0.541126	-0.0288685	-0.211047	0.549473	0.290005	-0.151154	-0.223965	0.248823	-0.644836	-0.0227239	0.741657	0.61688	1.07419	0.51539	-0.881509	-0.9443	-0.867731	-0.584368	-0.116675	0.234685	-0.0763019	0.593166	0.509543	0.797515	0.618613	-0.234234	-0.132469	0.0357215	0.419589	0.108731	0.108133	-0.34977	0.233939	-0.0586424	0.290013	-0.148287	-0.39309	-0.575338	-0.857815	-1.51441
Q53T59	-0.752097	0.00736487	-0.510603	0.342197	-1.03106	-0.69678	0.380519	-0.64128	0.31976	0.355145	-0.218675	-0.900789	-0.220889	-0.0262019	0.0634813	0.146282	-0.112619	0.406192	2.15515	0.0334204	-0.535339	0.812557	1.4205	0.736349	0.806506	-0.82471	-0.380727	0.446483	-0.364685	-0.0173803	0.47542	0.0165538	-0.157556	-0.297118	-0.233687	-1.81239	-1.25656	-0.555108	-1.23331	0.923053	0.623084	0.948297
Q53TN4	-2.45129	1.71006	1.07782	1.68179	1.08846	0.112475	-0.118566	1.19329	-0.890795	-0.310871	-1.20412	-0.341353	0.194733	1.23072	-1.34399	2.5644	-0.74493	0.640109	0.00118195	-0.181201	0.294604	-0.481567	0.315764	-0.260834	1.04126	-2.85389	-2.34245	0.02551	-0.627317	1.62079	2.00141	-2.10726	-2.43186	-5.01828	-2.49333	-0.182568	-0.271423	2.37524	1.30781	-0.520941	-0.0678693	1.21181
Q562E7	-0.718701	-0.699462	-0.601221	-0.0288685	0.0676519	-2.47345	0.216574	0.556919	-0.840563	0.29227	-0.497678	-2.23073	-0.416941	-0.412958	0.129762	0.159736	-1.09354	0.440013	0.704336	0.140933	0.246394	0.49728	0.598812	0.578485	0.470935	-0.722877	-0.461855	0.207661	0.959728	1.96002	1.94469	-0.141586	-1.06844	-0.727189	-0.715487	-0.72659	-0.491962	-1.06773	-0.856317	-0.618521	-1.03952	-0.699989
Q567U6	0.306606	-0.192783	0.916097	1.27345	-1.25452	0.208374	0.0954685	-1.33716	0.0792049	-0.18834	0.0341678	-0.48667	-0.161066	-0.723952	-0.088219	0.311743	0.30316	-0.166845	0.777217	0.208353	-0.0419401	0.250226	0.426203	0.0109777	0.30387	-0.13083	-0.0406229	-0.118116	0.0147506	-0.383052	-0.47841	0.967117	0.207022	-0.420671	-0.770988	-0.081204	-0.331045	-1.45533	-1.22546	0.609994	0.480879	-0.961643
Q56VL3	0.945686	0.0903812	-0.0580367	0.528735	1.14976	0.91256	-0.722689	-0.603451	0.237615	-0.637309	-0.172188	0.731571	-1.44872	1.07792	0.166834	0.633586	-1.37498	-1.64919	0.245148	-0.653321	-1.78415	2.89054	3.1766	2.83536	2.90785	1.75725	2.85171	0.351436	0.204887	0.154511	-0.261211	1.47016	0.327763	-0.866769	-1.38225	-0.316145	-0.662313	-0.79693	-0.579796	-0.649572	-0.427856	-0.301906
Q59EK9	-0.0323958	-0.0312995	-0.650009	0.378771	0.427467	-0.327134	0.411228	0.281547	-0.555352	-0.134708	-0.157467	1.0338	0.883401	1.20873	1.12358	0.698069	0.0862162	-0.949833	-0.192388	-1.32724	-0.901639	-0.402709	0.230341	0.237033	0.244618	-0.374298	0.103391	-0.439879	0.0147506	0.584119	0.0498189	-0.148946	-0.228167	-0.327909	-0.190842	-0.273636	-0.602759	-0.292929	-0.667706	0.965757	0.547723	0.268513
Q5BJH7	0.484364	0.749494	-0.87889	-0.573307	0.74987	-0.668166	1.34356	-0.218455	0.969222	0.772498	0.1007	0.72043	-0.83552	0.416969	0.493334	-0.190196	-0.639603	-0.329923	-0.295835	-0.577378	-0.12226	2.78777	3.58924	3.09803	3.1826	0.98537	2.57644	-13.9557	-9.48058	-17.4	-11.8951	-0.16225	-5.56805	-0.666114	-0.99384	-0.289235	-1.13181	-0.46655	-0.616187	1.04206	0.00557817	2.49384
Q5BKZ1	0.588399	-1.81446	0.412276	-0.290634	0.049493	0.586247	-0.384297	-2.54915	-1.08479	1.27272	1.20401	-0.946196	-0.746644	-0.694149	-0.120077	0.142212	-0.0558223	2.10737	0.798588	1.28328	-1.2411	-0.61726	-0.482006	-0.858279	-0.606704	-0.0846021	-0.62984	0.723895	1.94371	1.35262	0.562055	0.948268	0.269279	-0.216773	-0.00273684	-0.812505	-0.544715	-0.173116	0.25268	-0.783148	-0.341731	-0.479074
Q5EBL4	-0.00294065	0.182791	-0.856934	-0.00352856	-0.420934	-0.444849	0.587259	-1.14331	-0.466081	0.152623	-0.377229	0.493691	0.34598	-0.337332	0.652857	0.162984	-1.01292	0.762943	0.453647	-0.654729	-0.266934	1.05314	-0.00894363	-1.83798	-1.41779	-2.09574	-1.85673	-0.471998	-0.919467	0.498103	1.68526	0.530488	0.270257	-0.476478	-0.714287	0.547388	0.245135	-0.811847	-1.07577	-0.1843	-0.446675	1.78251
Q5EBL8	0.644709	0.648529	-0.425716	-0.661329	0.50302	-1.01266	0.0962586	0.850946	0.126569	0.92467	1.28336	1.52034	0.659094	0.82941	-0.345579	-0.146318	-0.203586	-0.424001	-0.511253	-0.32754	-0.571019	0.234298	-0.0204772	-0.229013	-0.544059	1.06776	1.2896	-1.62581	-1.36729	-1.93881	-2.46021	-0.186343	-0.0710517	0.240176	0.251812	-0.0251321	0.741423	3.3761	3.0466	2.29304	2.83543	2.88592
Q5EBM0	-0.124581	-0.204432	1.85263	-0.135454	0.148387	1.83934	-0.15373	-0.315673	0.43664	0.681502	-2.33566	1.78157	0.39065	-0.189124	0.898721	0.790605	-0.599839	-0.481259	-0.339999	0.879577	-0.12226	0.607216	0.702669	0.790306	1.08357	0.430579	0.672284	-0.251225	-0.230214	0.0603478	-0.136884	0.999993	-0.387021	-0.0778617	0.164076	-1.10157	-1.0502	-0.0872788	-0.00941111	1.10084	0.495872	0.762833
Q5FWE3	0.532884	-0.359833	-0.866441	-0.357898	-0.253458	-1.70588	0.609431	1.00405	0.669647	0.31471	0.244287	-0.660409	0.199776	-0.103315	0.556665	0.0212244	0.0842588	-0.695818	-0.0156083	-0.317036	-0.12226	0.132505	0.629608	-0.385604	-0.075129	-1.48943	-1.39697	0.356331	1.34622	0.551458	0.729501	0.0307833	-1.44595	-1.31298	-1.21077	-2.35878	-2.22137	0.776966	1.39798	1.23632	0.776887	-0.0142953
Q5GJ75	-0.142889	0.223323	-0.361021	0.272877	0.305555	-0.950918	-1.75233	1.21463	-0.742012	-1.40403	-0.322721	1.55492	1.21249	2.01866	-0.682606	3.44883	0.429868	-1.29233	-0.0168479	0.32286	-0.12226	-0.162407	0.561952	0.246329	0.479269	-0.17875	0.303356	0.02551	0.616213	-0.625777	-0.443569	1.19166	0.843017	0.123526	-0.238728	1.14731	1.3767	-0.257336	0.583257	-2.23387	-1.18603	-1.26037
Q5GLZ8	0.219167	-0.420175	1.12601	0.800218	0.0075304	1.11995	-1.47642	-1.97071	-0.981862	-0.111289	-0.397013	-0.529848	0.041303	-0.991757	0.11904	-0.0260403	0.3527	0.0396149	0.810187	0.937628	0.16975	0.748523	0.929251	1.27775	1.63384	0.722048	0.961369	-0.810098	-0.55886	-0.82097	-1.10041	0.513476	0.0506912	0.0820502	-0.0714851	-0.190491	-0.169484	-0.45206	-0.497432	0.327958	-0.0133975	0.154167
Q5H9L2	-0.35745	-0.647129	0.162336	0.182239	1.3167	1.03502	0.998945	-1.93071	-2.01793	0.192147	0.912592	0.774493	-0.583684	0.592946	1.56641	-0.378475	-0.0558223	0.162354	-0.739546	-1.09187	-0.37838	-4.49608	-4.72942	-4.15541	-4.20191	-0.726835	-1.11883	-0.321242	0.431127	0.343043	-0.0615009	0.884755	1.97366	2.75065	2.12803	3.99986	2.51589	1.47243	2.33514	-0.634006	-0.350995	-0.517496
Q5H9R7	0.151666	0.312564	0.199099	-0.805129	0.471209	-1.09881	0.800283	-0.494261	-0.329969	0.77363	0.76669	-0.0256759	-0.109588	-0.511036	-0.169752	-1.33962	-0.616849	0.793599	0.966105	-0.0639502	-1.3658	1.2256	1.32008	1.08518	1.22046	1.13161	1.33141	-0.154771	0.307721	0.443059	0.211395	-0.0223232	0.229268	-0.311865	0.140303	-1.49666	-1.4127	-0.0384159	-0.182407	0.00122359	-0.372869	-0.0748021
Q5HYI7	0.901276	0.69915	0.548464	1.00222	-0.192555	1.20949	-0.380676	-0.888107	-0.268567	-1.10144	0.860621	-0.485639	-0.812404	-0.436537	-0.0686025	0.110547	0.965134	-0.413792	0.245148	0.136364	0.734601	0.984908	0.824572	0.966728	0.670541	0.710324	1.04175	-0.444213	0.0147506	0.124199	0.425329	0.504542	-0.40842	-0.318531	-0.17715	-0.956178	-1.02851	-0.13752	-0.184432	0.541107	0.524064	-0.192283
Q5HYI8	0.107575	0.199017	0.20001	-0.22965	-0.762856	-0.0855754	-0.525416	1.30017	0.297777	-0.269518	-0.462493	0.22113	-0.115564	0.255911	-0.713917	-0.0844094	-0.46874	-0.0959254	0.603768	0.269569	1.65513	1.90516	1.80681	1.61454	1.30405	1.06087	1.30227	-3.37431	-3.90767	-2.82411	-3.89966	-0.237557	0.254381	-0.697405	-0.279836	-0.554609	-0.167813	-0.101121	-0.00941111	-0.365508	-0.089825	0.321063
Q5HYK3	0.168014	0.727922	-0.0198374	0.187276	0.913278	-1.0595	-1.11719	0.167499	0.487856	1.42737	0.775611	0.258299	-0.639573	-0.219618	-0.513277	-0.0702352	-0.865627	0.0176683	-0.355126	0.637479	-0.488312	0.255686	0.419293	0.169074	0.0912673	-0.351842	-0.0778756	-0.396071	-0.843757	-0.400473	-0.658875	-0.647718	-0.812432	-0.357139	-0.493272	-0.452475	-0.415032	-0.104652	-0.00941111	0.0458983	0.55118	0.232259
Q5JPE7	-0.00294065	-0.317747	0.658082	1.3919	-2.82839	1.8192	-0.983261	4.23797	2.02912	-4.92489	-1.60945	-1.3312	-2.14136	-0.491601	0.509654	-1.67075	2.33123	0.16304	-1.2068	0.807034	1.18221	-0.248589	0.190853	-0.283527	-0.072429	-0.273284	0.224249	-0.665725	-0.488901	0.45575	-0.725655	0.83741	-0.183862	-0.0429077	-0.0308019	-0.0251321	0.0608805	-0.197121	-0.515382	0.351661	0.347671	-0.349356
Q5JPH6	-0.294175	0.298205	1.33896	1.14327	0.025887	0.679424	0.047986	-0.190522	-1.34533	-0.401131	0.384501	-0.588752	-0.230248	0.282209	1.01449	-0.102344	0.594534	-0.163966	-0.793615	-0.88341	0.404346	-1.24002	-0.943191	-1.17944	-0.561372	-1.28247	-1.41635	0.02551	-0.137572	0.460646	0.1652	-0.631654	0.151672	0.150447	-0.489687	0.121851	-0.198731	0.40394	0.384008	-0.0402184	0.262942	-1.02625
Q5JQF8	0.399915	-0.6266	-0.0226087	0.422793	0.39185	-0.78297	0.180852	0.40095	-0.124697	-0.0224729	-0.334142	-0.884815	1.7153	-0.701316	0.0802319	-0.148815	0.800118	0.304996	0.184185	0.297389	-0.214764	-2.45553	-2.78243	-1.73628	-1.82947	-1.28792	-1.78604	1.02171	0.984643	0.687141	0.106924	1.00193	0.763807	0.155945	0.316931	0.0848386	0.228527	0.0083581	-0.151102	-0.335722	0.393014	-0.206151
Q5JR59	0.444906	1.63938	0.3451	0.164952	-0.489991	-0.229921	1.02553	0.71036	1.31299	0.807811	-0.603516	-0.393843	0.194733	-0.953697	-0.65315	-1.87599	0.98902	-0.842643	-0.0154143	-0.484745	0.649821	0.253739	-0.00894363	0.61695	1.6224	0.000846932	0.224579	1.17632	0.635646	0.968908	0.459437	0.284082	0.103369	-1.66299	-1.99311	-1.21889	-1.4488	-2.2783	-3.51077	-2.23888	-2.07275	-1.77723
Q5JRA6	0.618503	0.72637	0.491014	-0.0288685	-0.239516	0.545407	-0.0795779	-0.26906	0.147545	-0.299332	-0.21738	-0.637989	0.126497	-0.46014	-0.293331	-0.278719	0.0925677	0.167234	0.515881	0.135139	0.859612	-0.700804	-0.54401	-0.523478	-0.604997	-0.722751	-0.765406	0.133203	-0.0440061	0.333324	0.171035	0.590294	0.107879	0.132484	-0.203258	-0.19777	-0.428573	-0.0623667	0.164213	0.526074	0.513391	0.631984
Q5JRX3	0.353105	-0.0930573	0.747591	-0.203847	-0.780004	0.353096	0.664594	1.44043	-0.022819	-0.494122	0.00555119	0.0912525	-0.000154594	-0.172918	-0.192827	0.018738	1.47116	-0.0187763	-0.102	0.238229	0.370391	0.0430374	-0.65142	-0.24677	-0.362421	0.398998	0.263817	0.240167	0.283623	0.236099	-0.205784	0.222677	0.197376	0.233669	0.366109	-0.72967	-0.350995	0.342598	0.443348	-0.126692	0.144295	-0.666129
Q5JSH3	0.0492796	-1.13169	0.988726	1.6994	-0.327214	0.412312	-1.24328	0.215125	0.283343	-1.28267	-0.092703	-0.0256759	-1.45296	-0.52979	-0.128496	0.938585	1.1023	0.533346	0.028897	0.75054	-0.849839	-0.679206	-0.14161	-0.263539	-0.291763	0.123117	0.264038	0.624365	0.125082	-0.320655	-0.16863	0.849716	0.635997	0.274661	0.407479	0.416531	0.545476	-0.222694	-0.361217	-0.0854198	-0.223532	0.627176
Q5JTJ3	-0.00294065	-0.691285	1.74901	0.12777	-0.715805	1.34294	0.356616	-0.816939	-0.533331	0.530682	0.704959	0.850529	0.975182	0.230251	-0.367976	-0.298805	-1.04892	-0.807228	0.938056	-0.495956	-0.871973	-0.882479	-0.73293	-0.159823	-0.56709	1.14675	1.52564	-0.426543	0.0147506	-0.250607	-0.173544	1.67052	2.00435	2.81081	1.79271	1.36118	1.41983	-0.0578863	0.136253	0.310426	0.327965	2.24053
Q5JTV8	-0.00294065	0.0463504	0.192736	-0.277328	0.273534	-0.610822	1.04817	0.0608672	-0.0692725	-0.177109	-0.633113	-0.419375	0.500476	0.482551	-0.538095	-0.0736952	-0.161675	0.463232	-0.184214	0.315126	-1.08204	-0.517235	-0.132751	-0.577556	-0.675105	-0.594067	-0.441187	-0.238405	0.0147506	1.1237	0.609537	0.395142	-0.137277	-0.108273	0.219293	-0.351679	-0.675534	-0.0165753	0.380043	-0.255932	0.26898	-1.09561
Q5JTZ9	-0.552999	-0.05045	0.988271	0.440084	-0.134968	-0.981045	-0.395213	0.902479	-0.242014	-0.336027	-0.326091	-0.216615	0.194733	0.0178348	0.618762	0.0763958	1.13467	0.212707	1.64716	-0.17009	0.154287	-0.0964964	0.281394	-0.337552	0.00587552	-0.860957	0.0224348	-0.180042	-0.09855	0.528207	0.720044	0.620172	-0.48977	-0.688473	-0.733524	-0.270259	-0.360032	-0.567509	-0.896524	0.623114	0.0772556	0.127022
Q5JU85	-0.787262	-0.96016	0.545534	1.02309	-0.25264	-0.349961	-0.0940569	0.903742	-0.00830448	-1.33221	-1.85605	0.0857502	1.12068	-0.0753386	0.582224	0.825073	0.333334	-0.730319	-0.0084157	-0.777692	-0.037335	-0.686804	-0.439954	-0.0269036	0.473571	-0.593056	-0.636564	-0.0408721	0.0976073	0.518887	0.53678	-0.727008	-0.27632	-1.04703	-1.51792	0.437513	-0.00225006	-1.01867	-1.11855	0.289603	0.227571	-0.684021
Q5JVS0	0.345008	-0.857068	0.145407	-0.466089	-0.0318243	0.3672	-0.185097	1.02743	0.206308	0.144873	0.372964	0.543592	-0.0829864	0.108715	0.351864	-0.396283	0.617008	-0.000935505	-0.637983	0.0107674	-0.1369	0.0176165	0.90314	-0.764693	-0.0778247	-1.59727	-0.452626	0.314462	0.252344	0.0357215	-0.178372	-0.151331	-0.513665	-0.56415	-0.869839	-0.135656	-0.14885	0.635425	0.999844	2.06311	1.06981	1.38933
Q5JWF2	1.24603	-0.128659	0.127741	-1.0028	0.77022	-0.478287	1.65995	0.0220312	-0.0480408	0.975454	1.00216	0.415918	1.15074	-0.439239	-0.595216	-0.372562	-0.239276	-0.34033	0.666005	-0.26312	-0.12226	0.0321234	0.198177	0.397676	0.127476	0.212146	0.172889	0.361351	0.440186	-0.0577035	-0.37703	-0.156533	0.0164548	-0.364856	-0.369683	-0.408513	-0.290807	0.0659832	-0.00941111	0.221199	0.421006	0.202847
Q5M775	0.721712	0.273923	-1.22018	-1.04105	-1.13957	-1.18143	1.11838	0.555043	1.46134	1.45382	0.735464	-1.60582	-0.552175	-1.11253	-1.36131	-1.31612	-0.116072	1.33807	0.245148	0.716189	0.670888	-0.303307	-0.557941	-0.201041	-0.240067	0.228146	-0.251512	0.940154	0.867673	0.523569	0.663359	0.631883	0.80566	-0.0195106	-0.285001	0.528535	0.0409049	-0.948788	-1.40187	-0.45788	-0.742639	-0.0861968
Q5PRF9	-0.323922	0.634188	-0.565318	-0.963778	-0.0638328	-0.913722	1.34379	1.08736	-0.124697	0.625647	0.684182	0.309761	1.42154	-0.1064	0.0223118	-0.214189	0.528339	0.907679	-0.0714637	-0.116461	-0.419083	1.19396	1.55344	1.50647	0.85968	-0.512157	0.142744	0.165103	-0.391097	0.0939385	-0.676286	0.0165538	-1.49632	-1.66229	-1.90923	1.10239	0.434402	-0.509233	-1.30546	-0.303907	-0.323024	1.64821
Q5QJ74	1.30233	0.153079	-0.0460955	-0.0288685	-0.0683507	0.298689	-0.55186	0.360226	0.325976	-0.915893	0.895491	-0.936227	-0.63288	-0.194115	-0.109046	-0.386243	1.10854	1.17335	1.26889	0.784129	-1.39804	0.410097	1.03364	-0.306508	0.57687	-1.10837	-0.080427	-0.666455	0.380815	-1.66924	0.210013	0.273546	-1.94373	-1.58503	-1.26549	-1.83448	-1.39565	-0.250697	-0.732077	0.0881747	0.00557817	1.16358
Q5RI15	0.250001	0.117734	0.200639	-0.748916	-0.93626	-0.563075	-0.695026	-0.368324	-0.124697	0.199401	0.500016	-0.288214	-0.0691047	0.189115	-0.68876	-0.508049	-0.518851	0.389315	0.95477	-0.0588077	1.04593	-0.332043	0.267543	0.00757372	0.00547758	0.272849	0.784926	1.23017	1.33254	1.11286	0.327009	0.436967	0.115574	-0.0646058	-0.433034	-0.0867463	0.103217	-1.56467	-2.0854	-1.40137	-0.758322	1.17333
Q5RKV6	0.482328	0.149639	0.759106	-0.418768	-2.29828	-1.23934	-3.56873	-0.190522	1.00044	0.253492	1.22775	1.00362	-0.250313	-0.657753	0.437317	-0.718084	2.74611	-0.079244	-1.62722	-0.0621712	-1.59128	-0.644033	2.32666	-0.562937	-0.532519	-1.75773	-1.19305	-0.939743	-0.781883	-2.33243	0.0115565	1.19717	-0.564011	-1.97402	-0.928877	0.72696	0.156929	-0.239045	-2.2922	0.702683	0.168253	0.943102
Q5SGD2	0.484598	-0.0312995	1.2294	0.693388	-0.592267	0.979472	-0.609268	-0.64929	0.444242	0.197518	-0.0546964	-0.667959	0.164268	-0.801553	-0.263655	0.0162344	0.48518	-0.121835	0.472878	0.81954	1.83444	1.10271	0.916437	0.126778	-0.213648	0.509639	0.789457	-0.651184	-1.56862	-0.590968	-1.80809	-1.26884	-1.33249	0.764968	1.17373	-1.12378	-0.505039	1.32794	-0.00498598	0.252998	0.00557817	0.105131
Q5SQI0	-0.795004	0.537176	-0.47561	-0.2784	-0.204472	0.306629	0.0884857	-0.711594	-0.238723	0.344319	-0.104032	0.398696	0.583359	0.67721	0.463213	0.661249	-1.38918	0.0176683	-0.450045	-0.0408972	0.785608	-0.483472	0.0792281	0.0638701	0.515105	-1.02315	-1.00878	0.562757	0.715951	3.31992	0.718665	-0.670349	-0.481982	-0.662545	-1.2241	-0.0759451	-0.793104	-0.0769909	-0.231902	-0.579455	-0.54779	-0.0861968
Q5SQN1	-0.38719	0.809712	0.193416	0.411604	-0.385547	0.168358	0.181433	1.40903	0.220521	-0.967029	-0.996088	-0.782478	-0.54836	0.484739	-0.11615	0.018738	0.38479	-0.70155	-0.930916	-0.882594	0.22895	-1.00077	-0.421968	-0.672233	-0.761356	-0.992055	-1.00828	0.998742	0.663158	0.447819	-0.475875	0.662888	-0.32952	-1.05864	-1.07358	-0.798549	-0.405277	-0.0516639	0.764285	1.99075	1.21	0.627592
Q5SRD1	0.382428	-0.26157	0.547322	-0.898577	1.20852	-0.0855754	1.25655	-0.548917	1.61991	-0.259629	-0.805047	-1.45783	-0.0627618	-1.41425	-0.118036	-0.642789	0.22325	1.30978	1.95381	0.112487	0.515325	1.21952	0.977119	0.812507	0.702902	-0.228848	-0.224408	-0.394851	-0.779956	0.0357215	-0.347971	-1.57178	-1.96367	-0.657335	-0.986843	-0.0469637	0.0711172	1.06061	1.47031	1.16681	1.62974	0.698588
Q5SRE7	-3.4949	3.19431	-1.98447	-0.88316	1.08557	-0.525061	2.47276	-0.190522	-0.940909	3.0836	0.690568	-0.244114	-0.41818	1.40794	-0.343583	1.0048	-2.05168	0.0349173	4.33051	-0.777039	2.33184	-0.559285	-0.325573	-0.379855	-0.558316	-1.24714	-1.05353	-0.35162	-0.268648	0.398897	0.0300914	0.371419	-0.0343225	1.11503	0.955308	-0.0370254	0.258282	1.08056	0.599801	-0.11852	-0.137098	-0.375241
Q5SSJ5	-0.0511767	-0.0312995	0.954367	0.130477	0.170302	-0.572759	-0.0284795	-0.00384301	-0.0764818	-0.322924	0.0824369	-1.09084	0.260926	-0.692099	-0.372125	-0.30313	-0.126996	0.513784	0.417204	0.33116	-0.303668	-0.487686	-1.10517	-0.796039	-1.39894	-1.25104	-1.86948	1.53017	1.51908	1.34348	0.854265	-0.466103	-0.0317384	-0.797003	-0.217793	-0.20645	-1.25843	2.63426	1.66598	0.00122359	0.110891	-0.840126
Q5SW79	0.668681	0.0595387	1.85633	0.595618	-0.0529617	0.645864	-0.957855	-0.213744	-0.356742	-0.681922	-0.227295	-0.178177	0.777855	-0.568059	-0.191063	-0.0996436	0.494167	1.00802	0.245148	0.974101	0.261493	-0.363627	-0.18771	-0.274253	-0.0826203	-0.314329	-0.047309	0.115119	0.0147506	0.257965	0.26111	0.125985	0.214466	0.0958744	0.216685	-0.135452	-0.373235	-0.0772989	0.316775	-0.043266	0.264851	-0.0769137
Q5SWX8	0.293411	-0.128194	1.04269	0.766212	0.664578	0.834105	-2.82661	-3.27043	-0.865563	0.144873	1.52302	-0.557228	0.288842	-0.479974	-0.673616	-0.110964	-0.0200741	0.924216	1.87479	-0.937458	-0.519277	0.772532	0.844325	0.326435	0.292136	-0.510579	-0.176541	-0.59961	-0.751617	0.488417	-0.337748	0.722732	-0.0343225	-0.841681	-0.966294	-0.731685	-0.502746	-1.81804	-2.63125	2.04788	0.099213	1.14064
Q5SYC1	0.637032	-0.155761	0.564054	0.60984	-1.4111	0.947926	-0.623753	0.925931	0.033291	-1.19001	-0.544792	-1.23519	0.194733	-0.0194612	-0.361917	-1.76496	1.33811	-0.678807	-0.612417	0.841947	-0.0929741	-0.149434	0.0983678	0.0585329	0.28849	-0.625089	-0.378659	0.119586	-0.0571687	0.324051	-0.0721066	-0.00689241	0.335172	-0.527123	-0.70235	-0.342215	-0.356795	0.217779	0.450964	-0.00937453	0.218095	-0.0861968
Q5T013	-1.23759	0.605706	-0.106015	-0.0288685	-0.0900406	-0.54266	-0.615287	-2.71833	-0.457354	1.57053	0.647883	1.15332	1.27321	0.663246	1.48095	-0.0323006	-1.32519	0.100374	0.849555	-0.131178	0.378851	-0.203936	0.121184	-0.0744161	0.0817959	-0.0633291	-0.911979	-0.179839	0.448565	1.14876	1.08603	0.0774251	-0.974966	0.382859	0.741973	-1.04297	-0.87339	0.419206	-0.223163	1.02419	0.673648	1.90011
Q5T0D9	0.206394	0.473077	-0.547554	0.0323601	-0.474226	-0.225046	-0.549281	1.37642	0.411791	-1.34159	-0.210675	0.170053	-0.133878	0.983562	0.453899	0.018738	0.36815	-0.815161	-0.405747	-0.590806	-0.059807	-0.495999	-0.190319	0.417235	0.282934	-0.347448	-0.274504	0.385597	0.0320251	-1.20499	-1.11863	-0.954974	-0.300104	0.495766	0.0548866	0.498363	0.196206	1.1333	0.8056	1.23522	1.8103	-0.449943
Q5T0F9	0.271707	-1.27884	0.4988	-0.948677	-0.0953441	-0.400526	0.572152	0.426292	-0.196634	0.608033	0.113265	-0.423329	0.689336	-0.457385	0.0377398	-0.487375	-0.30029	0.799475	0.986844	0.226052	-0.12226	1.44342	1.2956	0.736689	0.978019	-0.110595	0.327195	-0.501215	0.0147506	0.599208	2.11549	-0.180208	-1.34276	-1.43876	-0.98663	-1.22208	-0.936414	-1.09391	-1.38088	-0.89114	-1.3701	0.582434
Q5T1M5	0.565891	-1.11687	0.179963	-0.066814	-0.446057	0.426447	0.508433	0.158947	0.303344	-0.259742	-0.0919254	-0.342582	0.0128275	-0.830339	-0.106315	0.228675	0.168092	0.453563	0.13087	0.205829	0.554339	0.215465	0.434479	0.239779	0.0747969	-0.26566	0.0244451	-0.936042	-0.191992	-0.258855	0.278141	0.0165538	-0.535251	0.0903264	-0.0859277	0.545246	0.44403	-0.908147	-0.945052	-1.00697	-1.07782	-0.258594
Q5T1Q4	0.782295	-1.41585	0.556351	-2.46538	-1.6148	0.845018	-0.930674	0.950854	-0.477913	1.00289	0.040307	1.04756	0.835061	-0.0753386	-0.327849	-2.18677	-0.193446	0.222999	-0.351859	1.59618	-1.136	-0.167901	0.867827	0.0945131	0.780544	-0.0899524	-1.7907	2.58247	3.20515	1.80041	2.08674	-0.193078	-0.534488	-1.53025	-1.38287	-0.933352	-1.97275	1.07528	0.913247	2.92829	2.9626	2.60547
Q5T2E6	0.170419	0.891081	-0.639577	0.0845771	-0.175152	0.140319	0.960019	0.686286	0.0540044	0.144873	0.261511	-0.493182	-0.0640902	0.301026	0.382227	-0.617786	-0.164285	-0.374691	-0.803963	-0.355923	-1.19383	1.12744	1.03452	0.811659	0.508815	0.849214	1.22102	-2.70531	-2.83959	-2.08762	-1.78398	-1.27493	-1.64113	-0.0584796	-0.23549	-0.104293	0.704111	-0.605115	-0.151973	-2.22513	-2.10849	-1.70811
Q5T2T1	0.948384	-0.0312995	0.137633	1.14975	-1.7745	-0.0255859	1.01856	0.824893	2.73866	0.0303576	2.57712	-2.46823	0.611016	-1.44374	-0.94493	-2.22612	-0.0746358	-0.590908	0.0461043	0.195068	1.69907	0.773802	1.1079	0.643627	0.206151	1.34799	1.06711	-2.10566	-2.09803	-1.60677	-1.73602	0.191435	-0.764506	-0.713221	-0.521457	1.91263	1.98367	-2.30568	-2.5063	-0.322071	-0.863731	-0.312279
Q5T440	-1.36685	-0.814581	0.494139	0.543454	1.77182	-1.20264	0.0962586	-0.988911	-1.30675	1.87353	2.55852	-0.644426	0.0872784	-0.409015	0.602999	0.386662	0.0507849	-0.103176	2.16948	-1.07474	0.121124	-0.195957	0.495912	0.275624	0.0363295	0.695173	-0.103371	0.485385	0.0988753	-0.182754	-0.755789	-0.239542	-0.426681	-0.56466	-0.725644	0.628679	-0.351338	0.0325086	0.372954	0.260184	-0.128783	-0.237142
Q5T447	-0.597653	-0.462565	0.179963	-0.209619	-0.77236	-0.00214562	0.386541	-0.182777	-0.740153	-0.153124	0.895573	0.767942	0.267157	0.0722407	0.916327	0.62622	0.263328	0.00842308	0.232019	-0.942684	-0.277206	1.51394	1.68054	1.15128	1.09503	0.649573	1.11197	-0.166433	-0.039134	0.628938	0.539871	0.098222	-0.509806	-0.73603	-0.741703	0.023503	-0.251656	-1.19141	-1.61678	-0.483856	-0.877052	0.486761
Q5T4S7	-0.173723	-0.643887	0.744049	0.319725	-1.28702	0.073613	-0.580638	0.563392	-0.308707	-0.714787	-1.53114	-0.429517	0.25899	-0.420386	0.199746	0.216186	1.01589	0.165335	-0.225261	-0.129044	0.0505427	0.161327	0.431813	0.0841454	0.263379	-0.577451	-0.366135	-0.0463114	0.0215135	-0.0398226	0.112288	-0.184232	-0.348587	-0.434939	-0.482097	-0.0251321	-0.262426	-0.0111518	-0.0732018	-0.00515266	-0.131534	-0.226456
Q5T5C0	0.715253	0.196731	0.824449	0.103297	-0.858222	-0.52277	-1.66972	-0.190522	-1.01682	-1.11109	0.0610315	0.454265	1.55418	-0.15425	-0.170574	-0.644147	-0.0312172	0.0024958	-0.455447	0.277781	0.234114	0.0336672	0.0682273	0.27935	0.18868	0.429177	0.0989032	-0.423244	0.0652744	-0.557619	-0.625885	0.510536	0.501961	-0.0584796	-0.508156	0.916668	0.5802	-0.821493	-0.0796456	-0.949374	-1.11604	-1.05571
Q5T5P2	0.601381	-0.861407	0.669867	-1.45984	-0.355	-0.329707	0.0662904	-0.190522	0.411773	0.484856	-1.03218	-0.40295	0.888558	-1.72703	-0.241252	-0.40804	1.58507	0.168992	0.371345	0.67524	0.206118	-0.173928	0.0404886	0.0769364	0.23571	-0.334702	-0.278674	0.02551	0.285485	0.146187	-0.110127	0.0607024	0.0515575	-0.453562	-0.773538	-0.0108854	0.506176	-0.94233	-0.552986	-0.32259	-0.684717	-0.885429
Q5T5U3	0.552417	-0.992317	1.40398	-0.0288685	-1.16301	0.496026	-0.913623	-0.962241	-0.295522	0.579268	0.280735	-1.2409	-0.267122	-1.96038	-0.814471	-0.696039	0.118986	2.24137	0.863599	1.85732	0.585113	-0.0335855	0.388901	0.27918	0.607336	-0.0270731	0.0332123	-0.293087	0.189496	0.184587	-0.154885	-0.154469	-0.204536	0.00542468	0.246134	-0.0164206	-0.0840423	-0.0516639	-0.0633693	0.0347039	-0.0165907	-0.0933727
Q5T5Y3	-0.152118	-0.0312995	0.733542	1.6047	-0.065743	0.880639	-0.39624	0.215951	0.014869	-1.28676	-1.11661	-0.0415857	0.0980668	0.050327	0.790083	1.08437	0.465745	-0.140961	-0.109575	0.126092	-0.735773	-0.559423	0.234266	-0.868439	-0.00492415	-0.961505	-0.18953	0.512541	-0.31519	0.267439	0.224273	0.27495	-0.317859	-0.0516459	-0.230073	0.0361691	-0.0643911	1.86382	0.306232	-0.290807	-0.756604	-0.715826
Q5T6V5	-0.398739	0.00181116	0.0916126	-0.0288685	0.164621	-1.52432	-0.415675	0.381785	0.310721	0.157616	2.22775	-0.140976	-5.4486	-0.331387	-0.943373	-0.37718	0.771347	1.09194	-0.48052	0.525569	0.916231	1.23109	0.564785	0.639941	0.742176	0.213873	-0.00205004	-0.829705	-0.439987	0.0116225	0.496536	0.352824	-0.126493	-0.287541	-0.0467885	-0.259485	-0.054849	-0.413631	-0.580639	-0.0403369	0.0406189	-0.178586
Q5T848	0.940985	-0.0213783	0.881973	-1.20987	-1.41247	0.769413	-0.240319	0.700231	1.30177	-0.0599758	0.511917	-0.567354	-0.0267546	-1.30421	-1.26697	-2.42158	1.30943	-0.416446	0.245148	1.81847	1.24838	-0.978893	-0.948656	-1.00933	-0.747195	-1.16373	-1.12501	0.929887	0.935534	0.374647	0.225245	-0.122668	-0.228357	-0.453002	-0.483227	-0.712066	-0.224631	0.0838088	0.265447	0.926907	0.88805	0.00944121
Q5T8D3	0.327049	-1.01429	0.351831	0.0794875	0.0075304	-0.871516	-0.346147	1.26186	0.320505	-0.324972	0.963167	-0.705295	-0.0936819	0.036103	-0.577393	-0.201542	-0.127911	1.09521	0.456642	1.36253	-0.420844	-0.303517	0.0809902	-0.934065	-0.711169	-1.68819	-1.08883	0.00916797	-0.0819357	0.935793	0.642754	-0.887586	-1.02621	-0.455065	-0.313856	-0.954398	-0.974624	-0.0342709	0.466166	0.570365	0.379336	0.240935
Q5T9C9	-0.332456	0.121869	0.179963	0.0705853	-5.81741	-1.41813	0.421516	1.92184	1.37601	2.33383	1.34785	1.33983	1.32803	-0.649175	-0.513615	-0.332337	2.74554	-2.86426	0.138289	-0.217395	-0.756603	2.14382	2.64735	2.36508	1.95761	2.09204	1.2741	-0.776152	-0.103264	0.171619	0.451437	-0.643538	-1.60919	-2.13011	-1.97783	-1.87098	-2.49419	-0.919443	0.0206586	0.208484	0.371887	-0.625675
Q5TAQ9	0.275637	-0.113712	-0.00301487	-0.294102	0.0818141	0.464118	0.616007	0.288014	0.70413	0.050931	0.289921	-1.04267	-0.294971	-0.489154	-0.491419	-0.640177	0.499546	0.336603	0.168877	0.1567	-0.12226	1.72135	1.75007	1.37779	1.33341	-0.0919455	1.00534	-3.07097	-1.7015	-2.24521	-0.710818	0.690057	0.125925	-0.0584796	0.0488477	-1.24526	-1.25892	0.0299929	0.23971	-0.691938	1.11921	0.029944
Q5TBA9	0.544876	-0.0432924	1.1844	0.950377	0.386568	0.419894	-0.144148	0.86405	-0.665861	-0.415393	-0.561656	-0.502916	0.194733	-0.433763	0.338346	-0.0107112	0.619373	-0.204676	0.797809	-0.0706399	-0.909878	0.0429712	0.753993	0.417339	0.19309	-0.935596	-0.211076	-0.513122	0.0256187	0.0512208	0.0718746	0.0603597	-0.760255	-0.442679	-0.373746	-0.36267	-0.714926	-0.61775	-0.590967	0.0163939	-0.082003	0.0747349
Q5TC12	-0.174084	0.869693	-0.0625429	0.102499	0.422178	0.705681	-0.891406	0.963428	-0.301512	-0.604206	-0.817163	0.50329	-0.804836	0.850383	-0.465161	0.164151	0.538227	0.0176683	-1.73857	0.15082	-0.231522	0.0219889	-0.327496	-0.482079	-0.520635	0.430389	0.293099	-0.13355	0.152454	0.309336	-0.273618	0.601387	-0.309221	-0.236765	-0.233044	-0.152092	0.299943	0.398767	0.670487	0.315248	0.379535	-0.0861968
Q5TCQ9	1.01972	-1.98835	0.996156	0.110989	-0.66002	0.218892	0.348558	0.49434	0.949903	0.428015	-1.0301	-1.44398	-0.646871	-0.685701	0.0634813	-0.79191	-0.645394	0.013081	0.465443	0.358342	-0.444758	-0.0481226	0.558071	-0.451197	-0.471528	-0.131127	0.654248	0.420105	0.366688	0.499639	0.248452	1.24964	-0.01414	-0.583813	-0.79144	-0.814222	-1.43026	-0.281446	0.376339	1.05461	0.531954	1.15404
Q5TCY1	-0.86089	-0.991427	-0.15042	-0.490419	-0.278222	-0.495948	1.82011	0.821736	-0.124697	0.21695	0.304507	0.175896	0.789541	-0.105392	0.417062	0.156899	0.0650404	-0.0175322	1.07278	-0.622673	-0.263281	0.0167136	0.187325	-0.268612	0.312624	-1.07459	-0.922208	-0.209574	0.0373292	0.706026	0.782717	-0.220648	-1.02548	-0.285529	-0.406775	-0.446598	-0.802049	-0.214859	-0.440009	0.0894032	-0.292916	-0.0209505
Q5TCZ1	-0.234274	-1.42559	0.524395	-0.208079	0.305535	0.133755	0.275016	0.187757	0.17394	0.768203	0.0341678	-0.156487	-0.215711	-1.44881	-0.355734	0.27245	-0.444707	1.80968	0.217933	1.18441	-0.707159	0.71463	0.048452	0.501316	0.903708	0.578463	0.425468	0.374153	0.426266	1.61324	1.16105	0.171291	-0.41514	-1.11995	-1.82997	-0.524275	-0.736034	-1.73407	-0.00941111	-0.858468	-1.32752	-3.17718
Q5TDH0	-0.243849	-7.32744	3.52327	2.97271	-7.08815	6.50395	-6.02914	4.88964	8.83359	-1.07657	3.87336	-0.251898	-2.80562	-3.33264	1.07916	0.018738	5.55407	-2.37964	-5.70909	2.12746	2.49131	-0.319057	-0.348835	0.115041	0.108902	0.0414405	0.0940007	0.733127	0.842387	1.05103	0.939709	-0.236545	-0.0343225	-0.0914125	-0.222983	-0.680148	-0.625976	0.548216	0.305363	0.452408	0.573142	0.492759
Q5TEU4	1.24185	0.33054	0.179963	-0.279485	-0.103662	-0.601154	-0.503921	0.342424	1.35699	0.341644	-0.492733	0.256991	-0.0947045	0.165094	-0.463089	-0.541634	0.669168	-0.42049	0.163308	0.538017	0.725607	0.704926	0.656704	0.858186	0.625668	0.129133	0.600489	-0.281534	-0.909269	-0.275767	0.264446	-0.358458	-0.6254	-0.51914	-0.313854	-0.535885	-0.504907	1.22006	-0.146045	-0.377781	-0.412088	-0.0861968
Q5TF21	-0.555913	-3.30969	-1.23356	0.595955	-1.83644	2.83375	0.544117	0.346747	0.639411	0.461223	-0.14414	-2.48399	-1.18036	-1.31215	0.0634813	-1.02708	0.606532	0.972788	-0.777041	0.968444	0.687178	-0.459802	-0.615548	-0.36209	-0.282754	-0.450541	-0.38251	0.220788	0.217938	0.323466	-0.00920754	-0.183567	-0.0196665	0.0115525	-0.0573235	-0.33074	-0.194229	0.272811	0.0099561	0.176727	0.321735	0.330795
Q5TFE4	2.4735	0.96741	1.11279	-0.832812	-0.830874	1.04337	-2.09521	-0.190522	1.23188	1.11963	-1.91747	-0.523694	-1.05691	-1.43573	-1.70724	-0.581808	0.194577	3.21659	-0.137338	2.54835	1.65875	0.207373	-1.822	-2.83263	-2.06848	-1.26881	-1.84085	0.311106	-0.903873	-0.125924	-1.08124	0.506102	-0.0907063	0.296211	1.97333	0.252539	0.100468	0.204067	-0.00941111	-1.39282	-2.25218	-0.562099
Q5TH69	-0.0756693	-0.732413	0.513313	1.01387	1.63499	0.0350389	-0.757824	-1.27878	-0.873922	-0.30214	-0.127024	-0.0256759	0.767965	0.0576437	0.540392	0.601857	-0.798058	0.371038	0.762421	-0.21705	-1.33529	0.0862139	0.24873	0.238392	0.771381	-0.0935783	0.127193	0.02551	-0.0610665	0.427414	1.03507	-0.196877	-0.212317	-0.129935	-0.189943	0.00834597	-0.11686	-0.0920204	-0.142774	-0.272737	-0.215371	0.161058
Q5THJ4	0.92589	0.188774	0.163241	-0.206542	-0.158247	0.809973	0.0962586	1.73756	0.546394	-0.117232	-0.11928	-0.233196	0.0370346	-0.34858	-0.677678	-0.623641	1.81225	0.172986	0.520924	1.20127	0.76379	0.305356	0.783872	0.43705	0.327786	-0.232413	0.482718	-0.196838	-0.224087	-0.0429437	0.213647	-0.422015	-0.800206	-0.722995	-0.931025	-0.314789	-0.451074	-1.02246	-0.948586	0.386671	0.136879	0.49601
Q5U4P2	0.429652	-0.395464	-1.4192	-0.265161	0.291186	-0.561721	0.315379	-0.168189	0.196382	0.901836	0.134857	-0.0256759	-1.13662	0.790171	-0.14428	0.180293	-0.278388	0.749539	-0.289891	-0.312629	-0.97683	2.78801	2.92141	0.541764	2.61691	-1.50623	1.9403	-1.18362	-0.597293	0.158045	0.305684	-1.14129	-1.30523	-0.930571	-1.3905	-1.0179	-1.39921	-0.230691	-0.631446	1.10534	0.333391	0.503557
Q5UCC4	-0.468877	1.25507	-1.39308	-0.457303	0.74354	-0.599765	0.815133	-0.513972	-0.400146	0.813769	0.0341678	1.01269	0.399446	1.11595	0.613866	0.263313	-0.267424	0.127948	-0.796605	-0.183026	-0.294041	0.665997	0.35278	0.933787	0.716934	-0.220159	-0.605993	-0.564492	-0.226738	0.107707	0.0115565	-0.380964	-0.915632	-0.922667	-0.877716	-0.315916	0.104196	0.555694	0.522298	2.95615	2.30516	0.457783
Q5VIR6	0.0437139	0.256538	0.356829	0.107431	-0.493847	0.586521	0.824875	0.502781	-0.247651	-0.18921	-0.198785	-0.0256759	0.302682	-0.080499	0.541276	0.407672	-0.274969	-0.539858	-0.25757	-0.589888	-0.752754	-0.0207127	-0.227677	-0.428893	-0.392164	-0.483189	-0.411966	0.510234	0.475229	-0.0682743	1.41074	0.903156	0.70943	0.100156	-0.148494	0.460488	0.543209	-0.196388	-0.182953	0.430674	-0.253274	-0.118812
Q5VSL9	-0.718761	-0.0312995	-0.46248	0.739304	-1.45945	-0.0619876	-1.5967	0.439209	0.0495905	-1.47219	-0.933185	-0.064793	-0.424668	-0.167626	0.620885	0.148893	1.79002	-0.488742	0.260184	-0.119243	0.899504	0.957185	0.931044	0.803329	0.764195	0.00928277	-0.130993	0.0403904	0.741118	0.455285	0.0858846	-0.0943543	-0.239345	-0.70345	-0.940631	0.069047	-0.17318	-0.575159	-0.857168	-0.515874	-0.078577	-0.479011
Q5VT25	0.569631	-0.447345	0.486418	-0.293083	-0.428689	-0.0715249	0.0616689	0.0829271	0.0211761	0.476466	0.560195	-0.711395	-0.403526	-1.24797	-0.643068	-0.710886	-0.155939	0.713863	0.452565	0.643002	-0.12226	-0.322988	0.305813	0.0319024	0.0360324	-1.18692	-0.63342	-0.5436	-0.330664	-0.213122	-0.0830627	0.403919	-0.0494917	0.00239732	0.0814696	-0.981753	-0.958865	-0.0242766	0.852957	-0.478283	-0.326365	0.421182
Q5VT66	-2.51395	0.0809427	0.179963	0.440998	1.40525	-0.424164	-0.337419	-1.85959	-1.76014	-0.426727	-1.62403	1.03711	1.61779	1.63591	0.679879	0.313658	1.35156	-1.5245	0.170069	-1.51673	0.543762	0.280145	0.176434	0.0689962	-0.627605	0.220845	0.326779	-2.97085	-3.57308	-1.33022	-0.760587	-1.76905	-0.615331	-0.262611	-0.342714	-0.104037	-0.416284	0.884864	0.0889737	0.898013	0.499051	0.297732
Q5VUB5	0.593796	-0.370027	0.048081	0.28286	0.716841	-0.0926532	0.472928	0.283278	0.130086	-0.760021	0.0852929	-0.588935	-0.59694	-0.154113	-0.568611	0.235968	-0.0263077	0.0795609	0.144437	-0.129044	-0.539874	0.184196	0.687944	-0.534614	0.908445	-2.03554	-0.691092	0.78141	0.606274	0.242596	0.612582	0.496991	-0.431282	-0.579417	-0.664052	-1.76588	-1.47612	-0.0516639	-0.385207	0.271715	-0.242368	0.252579
Q5VW32	0.192354	-0.251967	0.84451	-0.783802	-0.224616	0.428672	-1.98761	-0.954408	-0.93886	-0.158159	0.183087	-0.0065819	-0.183047	0.011335	-0.207837	0.111477	-1.39161	0.4432	0.536622	0.884292	-0.12226	-0.898313	0.137606	-1.34621	-0.963489	-0.919918	-0.713984	0.163193	0.0147506	0.700431	0.329009	1.51221	0.321726	1.73138	2.29395	-0.462098	-0.0951965	1.73026	1.67307	0.312123	-0.263262	0.799547
Q5VW36	1.32018	-0.0312995	0.731315	-0.397429	-1.03231	0.388867	0.483282	0.799442	1.47754	-0.088979	-0.8674	-0.0492676	-0.857899	-0.343711	-0.520869	-0.385458	0.68508	-0.47571	0.759579	0.433156	0.351585	1.07911	0.876748	1.06452	1.31919	0.354219	0.124779	-1.69384	-1.70602	-1.43462	-1.22701	0.392693	-0.229137	-0.689792	-0.515435	0.0288657	-0.054849	-0.559819	-0.377253	-0.636695	-0.591253	-1.20578
Q5VWJ9	0.013451	-0.53139	0.231328	0.359568	-0.576839	0.540559	-0.63147	0.210592	-0.303648	-0.909079	-0.570776	-1.05991	0.194733	-0.509382	0.224376	-0.707801	0.169752	1.03269	-0.596162	0.930319	0.58211	-0.422949	0.369391	0.26281	0.237498	0.418871	0.617108	0.106029	0.0969198	0.115084	-0.0635382	0.138697	0.160457	-0.242849	-0.349863	-0.176069	-0.129933	-0.252087	-0.506387	1.41538	1.38479	0.538757
Q5VWQ8	-0.253403	0.490338	0.0288141	-0.634783	-0.140123	-1.49808	0.849277	1.22561	-0.124697	-0.472667	0.287177	1.15866	1.1371	0.566728	-0.0638969	0.840433	0.067163	-0.575871	1.93416	-1.16171	-0.63424	0.646729	0.73064	1.17942	1.37564	0.247774	0.528244	-0.0391682	-0.333744	0.465291	0.238709	0.0165538	-0.414676	-0.44172	-0.845434	-0.194806	-0.540755	-0.237707	0.0174879	-0.432443	-0.443832	-0.74404
Q5VWW1	-2.02209	0.785155	0.179963	3.55189	-1.16908	4.02532	-3.29331	2.22305	-1.64344	-5.65894	-5.92688	1.37957	-0.791255	3.05447	3.56322	-0.160296	4.49468	-1.02636	-1.56835	0.341754	0.630108	-0.972611	-0.473508	-0.0656508	0.190353	0.0974532	-0.551111	0.115129	-0.669069	-0.646155	-1.16901	1.09571	0.751128	1.124	0.179786	1.40517	-0.0880815	0.472735	1.26231	0.187706	-0.395287	-0.0861968
Q5VWZ2	-0.890481	-1.63584	1.07745	0.356804	0.391341	0.820472	-2.01804	-1.56447	-1.66068	-0.240967	-0.820483	-0.278624	0.400841	1.1829	0.0904664	0.677618	-1.89683	0.450352	-0.516224	0.55761	-0.12226	0.464701	0.491164	0.265937	-0.0702924	1.25125	1.57541	-0.125689	-0.0658445	-0.671761	-0.603017	1.42058	1.30206	0.0412698	-0.238612	0.977562	0.733567	-1.99062	-2.15887	-0.72579	-1.71342	0.00356005
Q5VYK3	1.01886	-0.15524	-0.0330235	0.40763	-0.85962	0.387974	-1.12624	-0.474117	-0.458773	0.210589	-0.262021	0.278417	-0.952307	-0.17411	0.142666	0.46594	0.42068	0.0327139	-1.03773	0.493725	-0.12226	0.304432	0.358072	0.150834	-0.106246	0.0222573	-0.0431328	0.46065	0.181496	0.47653	0.294587	0.136748	-0.0253847	0.285706	0.175428	-0.261099	-0.314568	-0.0516639	-0.025049	-0.303718	-0.49701	0.0172744
Q5VZK9	-0.939104	0.539097	0.179963	0.521231	0.924644	-0.217873	0.200803	1.04883	-0.4915	0.28955	-0.673281	-0.677065	-0.927324	0.270984	-0.934998	-0.412423	0.716569	-0.471761	0.674793	-0.612467	0.485013	0.964114	1.38326	0.847306	0.615349	-0.146798	0.472221	0.166391	-0.0110236	0.0357215	-1.01117	0.816477	0.346727	0.244048	-0.0630342	-0.904002	-0.956985	-0.709178	-0.485882	-0.312968	-0.478123	0.0840393
Q5W0V3	0.288623	-0.437575	0.45634	0.874067	-0.0561416	0.717265	-0.773211	0.132402	-0.115298	-0.416896	-0.102152	-0.552545	0.405597	0.250267	0.184838	-0.254395	-0.0558223	-0.102512	0.216507	0.413627	-0.716943	-0.339886	-0.132055	-0.170361	0.476986	0.261573	0.321334	-0.854746	-0.698133	-2.14224	-1.8923	0.291526	0.035933	0.270713	0.0199661	0.547474	0.372773	0.438004	0.0232627	0.400577	0.295382	-0.0861968
Q5XPI4	-0.189551	-1.2176	0.728869	0.666504	-0.97324	-0.419913	1.21975	1.12764	-0.0411018	-0.603512	-1.06362	-0.0825517	0.306174	-0.0753386	0.0867601	0.163969	1.14313	-0.801732	0.0904421	-0.306895	0.618907	2.50732	1.39113	1.53971	1.2319	0.406415	0.61196	-1.45099	-1.60516	-0.357999	-0.765034	-1.56932	-1.20307	0.0569427	0.0305491	-0.817514	-0.743464	0.437427	0.0993172	-0.0919412	-0.0698709	-0.288288
Q63HM9	-0.00294065	-1.83572	3.67024	-1.4825	0.814152	0.820467	-0.0448487	-2.27584	0.727509	0.32613	1.60393	-0.506619	1.26586	-1.73935	-1.53607	0.551893	-0.973893	-0.246339	2.58027	1.10976	-0.736265	0.0428551	0.213431	1.01499	0.288993	0.249208	0.546349	0.02551	-0.663843	-0.159784	-0.976809	-0.428002	-0.287378	-0.549011	-0.358554	-0.126475	1.40445	0.491454	-0.264448	0.895205	1.29633	0.519805
Q643R3	0.881482	-0.256652	0.0804919	-0.284768	-0.19222	-1.46068	1.88899	-0.218297	0.603821	0.552083	0.340676	0.299968	0.781028	-0.620959	-0.0700512	0.018738	0.878256	-1.00119	0.768534	-0.89798	0.713582	0.9089	0.783847	0.180516	0.623162	-0.512151	-0.439092	0.596956	0.130851	0.144595	-0.531807	-0.406469	-1.11046	-1.58866	-1.51735	-0.28541	-0.630935	-0.466104	-0.0246821	0.540707	0.500624	-0.414042
Q658Y4	0.357119	-0.312666	0.252773	0.425707	0.206929	-0.683511	-0.550494	0.52135	-0.124697	-0.521072	-1.25226	-0.185928	1.65883	-0.0536477	0.00193589	0.459856	-0.414503	0.437207	-0.00916788	-0.0357826	-0.862355	0.06046	-0.0461014	0.899513	0.303853	1.19865	0.0155456	0.62664	1.33482	0.280284	1.41364	0.528034	-0.0343225	-1.27608	-1.47999	-0.689433	-0.817931	-1.11216	-0.331277	-0.727699	0.0743603	-1.16352
Q66K14	0.0614781	-0.0620964	-0.243688	0.0988775	-0.19312	0.126543	0.223223	1.30841	-0.0109369	-0.588108	-0.443736	-0.0256759	-0.0181535	-0.202633	-0.163576	-0.062485	0.758196	0.607681	-0.131264	0.275194	-0.0356581	0.379492	0.672603	-0.119042	0.298071	-0.562099	-0.084757	0.02551	0.12115	0.372924	0.415123	0.215823	-0.0396964	0.141426	-0.171925	-0.195092	-0.454092	-0.494346	-0.151976	0.42569	-0.136371	0.514795
Q66K74	-0.954989	-1.35958	-1.39377	0.554036	0.387049	-0.0855754	1.39536	-0.149854	0.492274	0.389012	-0.00535052	-0.456473	0.518417	-0.393483	0.524061	-0.319318	0.646518	-0.633267	-0.863198	-1.06769	0.882893	-0.513951	-0.0796558	-0.0684867	0.115187	-0.298328	-0.314716	1.39033	0.945777	0.858268	0.750256	-0.568681	0.0375001	-0.566121	-0.437645	0.280515	-0.11239	0.318774	-0.134731	0.112966	0.00557817	-0.246427
Q66LE6	0.461469	0.274116	0.281952	-0.358638	-0.0332891	-0.404518	0.158231	0.67606	0.473247	-0.118493	-0.0055946	-0.154959	0.366996	-0.252737	-0.254794	-0.639207	0.051437	0.0193599	-0.0698344	0.00881739	-0.12226	0.245374	0.116172	0.430776	0.198293	0.501408	0.35923	-0.116258	0.316732	-0.36724	-0.631518	-0.639024	-0.413684	-0.562516	-0.348716	-0.126595	0.174828	-0.426261	-0.126524	0.0787291	-0.0638721	-0.890091
Q674X7	0.881463	-0.522698	-0.285313	-1.26264	-1.37067	-0.0855754	0.934937	1.38764	0.613858	0.257245	0.984215	0.372399	-0.299327	-0.82096	-0.837271	-0.803272	0.90745	1.373	-0.533446	1.1932	-0.200714	0.609662	0.817933	0.165114	1.76168	0.00928277	0.714987	-1.21373	-1.27562	0.537841	1.741	-0.659476	-0.724344	-0.402021	-0.358304	-0.0613289	-0.353869	-0.750066	-0.765682	0.401963	0.395844	0.324188
Q684P5	-0.635394	-2.9683	1.21582	0.343726	-0.565032	1.11706	-0.622862	1.66556	-0.124697	-1.7201	-0.574997	1.12302	1.30437	-0.231052	0.971115	0.392099	0.85547	-0.126781	0.0725251	0.571466	-0.961076	-1.397	-1.08167	-0.742455	-0.71113	0.337509	0.218671	0.610148	0.632247	0.117324	-0.147045	1.21027	1.22114	0.621608	0.567164	1.55932	1.18147	-0.0431279	-0.139944	-0.256218	-0.4199	-0.76624
Q68CZ2	-3.26887	0.0590206	-0.826222	0.0951451	0.518535	-1.46958	0.767256	1.2706	-1.00039	-0.362981	1.14472	-0.0256759	0.169974	1.35794	-0.667152	0.816919	-1.50965	-0.148279	1.84417	-1.60999	0.0208871	0.318065	0.709395	0.699309	0.201897	0.618246	0.204724	0.887257	1.24859	-1.28497	-0.998639	0.818001	1.12152	-0.265688	-0.731851	0.507972	0.373974	-2.46357	-1.89268	-1.93437	-2.64977	-0.263119
Q68D91	-0.230588	-0.0980454	2.37573	0.171327	0.819379	-0.798278	-0.115656	-0.680536	0.126313	-0.227205	0.0341678	0.0461422	1.93815	0.152529	-0.20258	1.12637	-2.52602	-0.30535	1.26209	-0.649536	0.232924	0.199861	0.268827	0.66859	1.33679	-0.147256	0.0583768	-0.427001	-0.315957	0.0637829	0.115361	-1.14174	-0.488754	-0.88519	-1.1697	-0.360865	-0.420036	-0.279426	-0.00941111	0.573536	0.365777	0.395729
Q68DH5	0.399399	-0.782922	0.590823	0.654374	0.023986	-0.101088	-1.62778	0.9086	-0.0694629	-0.897822	0.791486	-0.918629	0.686923	0.267582	-0.235447	0.018738	-0.105261	-0.649901	-0.302114	0.545213	-0.670998	-0.106897	0.0353031	1.77947	1.28423	0.845819	0.0224348	0.493136	-0.0312969	-0.93602	-0.729629	-0.898771	-0.0144846	-0.394614	-0.834354	-1.53522	-3.4512	0.292436	-0.0416644	0.71358	1.07234	0.298274
Q68DU8	0.38133	0.682167	0.0498986	0.249968	1.41905	0.729575	0.0962586	-1.54164	-0.587841	0.0867625	0.777321	-0.139379	0.891144	0.185308	-0.0426412	-1.4122	-0.843213	-0.96926	0.260107	-0.666597	-0.0960078	-0.890697	-0.498425	0.425996	0.63575	0.286417	0.154102	0.162713	0.323496	-0.794987	-0.24473	-0.223771	0.352076	0.286232	-0.0573235	0.489449	-0.148963	-0.190915	0.16898	-0.674739	-0.280992	-1.27705
Q69YQ0	0.0972684	-0.0312995	-0.47731	-0.292897	-0.099669	-0.15866	0.573967	1.40251	0.0484095	-0.418529	0.72157	-0.0779289	-0.841234	-0.48747	-0.152612	-0.880127	0.786723	0.118649	0.522969	0.262967	1.62602	0.485376	1.81967	0.326809	0.594624	-0.289017	0.352427	-0.289529	0.0147506	0.0919187	0.0571104	-0.223008	-1.2083	-0.288811	-0.871592	-0.367568	-0.771123	-0.561125	-0.832733	0.0573108	-0.975551	0.840513
Q69YU3	0.17438	-0.461951	-0.412206	-0.148782	0.0810634	-0.348243	1.17263	0.0964476	0.610222	0.76547	0.14678	-0.589458	0.194733	-0.545055	0.175674	0.551247	-0.62241	-1.04308	0.119653	-0.739421	0.0902139	0.50798	0.349833	0.26784	0.761543	-0.304669	0.0696086	0.02551	-0.785808	0.274657	-0.0633304	-0.172759	-0.607649	-0.843545	-0.804863	-1.20657	-1.53466	-0.364793	-0.10603	0.293622	0.0233938	0.0365976
Q69YW2	-3.78131	-2.63935	1.83542	3.0573	0.549347	1.38411	-3.84693	0.585588	-4.25577	-3.22609	-3.96208	4.20923	3.85949	2.42133	3.92958	2.4502	-0.0558223	-0.759167	-1.37762	-0.58102	-3.3999	-0.0544258	0.831489	-0.0322238	1.79124	-1.74685	0.65094	1.74864	1.27989	1.49857	2.15196	0.186648	-0.0343225	-0.967958	-2.07854	-0.309289	-1.05798	-0.691046	0.544062	3.29965	2.24436	0.892292
Q6BCY4	1.74585	0.917737	0.0451518	-1.69763	1.00492	-0.0855754	0.592957	-2.37121	2.58424	1.33447	1.18779	-2.11902	-4.21966	-5.55837	-2.17705	0.436169	-0.127965	4.59464	-2.47673	4.62072	-1.1495	2.99045	2.1722	0.526803	-0.189675	0.248724	0.282094	-0.783686	-0.597844	0.768486	1.79411	0.0754344	-1.11986	-0.785482	0.330741	-1.3239	-0.450605	-0.0423382	-0.647069	0.00122359	-0.987253	0.931639
Q6DD88	0.242748	-0.0614497	0.320343	-0.00324837	0.83422	-0.544613	0.0931899	-1.21929	-0.132961	0.147074	0.0341678	-1.03583	0.599746	-0.461032	-0.370851	0.335185	-1.32133	0.502338	0.43584	-0.0662727	-0.709001	0.0389307	-0.18182	-0.484954	-0.453312	-0.86796	-1.12989	1.66089	1.46628	1.3625	0.440404	0.27176	-0.398197	-0.118381	0.480572	-0.329789	-0.252053	0.616874	0.112514	-0.227415	0.00557817	0.559452
Q6DKK2	0.511228	-0.0968952	0.0913475	0.623297	-0.691962	1.35751	-1.36694	-0.340405	0.0500368	-0.362788	0.0341678	0.458524	-1.24258	-0.0340437	0.253496	-0.515576	0.518685	-0.732404	0.00844041	0.435562	0.229592	-1.19545	-0.357373	-1.05943	-0.518927	-0.731664	-0.616417	0.903277	1.0729	0.438141	-0.0222643	0.762532	0.411331	-0.0950161	-0.560227	-0.668178	-0.125332	-0.669549	-0.792845	0.00122359	0.166357	0.0676841
Q6DN14	-0.757653	-0.619778	0.542489	0.52275	-0.0218976	2.97237	-1.2345	0.388879	-1.47221	-1.50331	-0.416194	0.277297	0.194733	1.15198	0.207922	-1.86603	0.836085	-0.523089	-0.400925	1.23212	0.0730546	-0.575677	-0.0956262	-0.332772	0.018746	-2.01841	-1.72091	0.991912	1.43694	1.86702	1.49243	0.3301	-0.272029	-0.527903	-0.903129	-1.07552	-1.43945	-0.0326749	-0.00941111	0.0865123	0.20972	0.168652
Q6DN90	0.695058	-0.0984632	-0.263024	-1.06841	-0.889667	-0.476158	1.06335	2.15865	0.697306	-0.779643	0.961716	0.806175	0.408618	-0.0753386	-0.403022	-0.846538	0.398105	-0.153183	0.497825	0.128903	-0.409152	-0.192523	-0.129393	0.357733	0.373247	0.193875	-0.00263724	-0.0536749	0.0955912	0.133949	0.0115565	-0.161319	-0.0691127	0.0617421	-0.450247	0.0819844	-0.377411	0.951768	1.03933	0.428573	0.346127	-0.754751
Q6EEV4	0.248423	-0.1019	0.136935	-0.792089	0.536311	-0.221523	0.159439	1.14319	0.121403	-0.0261818	0.808928	-0.0898463	0.350673	-0.0753386	-0.406612	0.324598	-0.697158	0.592039	-0.132478	0.405193	-1.87185	-0.775996	-0.320359	-1.19788	-0.91729	-2.07894	-1.48982	0.0572941	0.0029684	1.30234	1.80668	-0.413436	0.017128	-0.501705	-0.278415	-1.09424	-0.419595	2.17145	-0.172953	2.22379	0.867294	1.8134
Q6EMK4	-3.81309	0.0346809	-0.0282156	-0.0662196	0.387332	-1.50631	0.82743	-0.920512	-1.90011	1.29136	0.0341678	0.946357	1.13064	0.729198	0.380743	0.930812	-0.0769466	-1.18464	-0.854979	-1.65015	1.14673	0.683977	0.93303	0.692592	1.22513	-1.08888	-0.551925	0.196286	0.0147506	1.06524	0.612111	-0.940302	-4.6639	-1.57324	-1.14896	-1.12687	-0.604404	1.17616	-0.055996	-0.536621	1.55076	0.0776298
Q6F5E8	0.242994	-0.929931	-1.12163	-0.552606	1.16094	-0.0855754	2.15386	-0.581042	0.410954	1.21355	0.594945	0.914461	0.331823	0.77516	0.455924	-0.03019	-0.203099	-0.822531	-0.0139127	-0.585756	-0.81127	0.0541136	0.0754064	-0.105029	0.690656	-0.017371	0.0421696	-0.213092	0.0396871	-0.215532	0.593989	-0.749137	-0.0657049	0.155788	-0.189154	-0.0716209	0.0440669	-0.0730341	-0.0222836	0.271818	0.00557817	1.12134
Q6FI81	0.665537	1.21413	-0.0776102	-0.199181	-0.840272	0.842935	-0.113218	1.61922	1.4269	0.00850993	0.0341678	0.622114	-0.39372	0.187953	-0.215524	-0.700505	1.23805	-0.442372	0.193171	0.405423	0.552456	-1.00256	-0.738171	-1.16256	-0.983089	-1.90277	-1.442	0.02551	-0.497162	0.00891389	0.139307	-0.1319	0.0616615	1.16518	0.741809	0.453216	0.357106	0.177339	0.29696	-0.0441731	0.128039	0.676498
Q6GMV2	-0.437842	-0.350937	0.285192	-0.276599	1.13597	-0.0855754	1.36345	-0.0139026	0.0956618	0.520789	-0.592579	-0.101112	1.07569	0.40837	0.462303	-0.297618	0.253305	-0.461669	-0.115314	-0.473447	-0.127511	-1.88029	-1.51873	-1.66223	-0.947109	-1.93543	-0.77254	0.240329	0.73509	1.18098	1.74551	0.572747	0.310834	0.471283	-0.0573235	-0.929453	-0.937987	-0.0639213	-0.0469758	2.43781	0.0392085	0.824112
Q6GMV3	-0.283511	0.505086	-1.82744	-0.327933	1.86309	0.594396	0.45222	0.308406	-1.13041	-0.154934	0.699995	1.40315	-0.682825	0.758016	0.189927	0.725806	-0.0558223	-1.08913	-3.00156	-1.14007	-0.934139	0.124576	0.548127	0.293031	0.119137	1.37211	1.17435	0.02551	-0.136013	-0.926392	-0.720132	1.20543	1.55502	0.00424177	-0.348842	0.799	1.03209	-2.08864	-1.84297	-0.678402	-1.02261	1.1097
Q6GQQ9	-0.496581	-0.0312995	-0.0268322	-1.24887	1.04326	1.01161	-0.50536	0.930748	0.689261	2.12898	1.17013	-2.56307	-1.00855	-1.25744	-1.672	-0.154482	0.143696	3.55356	-1.05649	1.67848	1.02287	0.837132	1.25861	-0.0491087	0.263959	-1.78644	-1.72291	0.02551	-0.102367	1.74022	3.17565	-1.19786	-2.11439	-1.94263	-0.157623	-2.00145	-3.21579	1.43559	0.735052	1.58079	1.32058	2.5287
Q6GYQ0	1.04169	0.385555	1.30935	0.565851	-0.644826	1.04194	-1.09497	-1.25141	-0.541266	-0.50445	0.436604	-1.04971	-0.0772163	-0.910901	-0.238381	0.272895	0.083661	0.345691	-0.573626	0.686985	-0.12226	-0.0199227	0.724725	0.415749	1.28476	-0.746981	-0.213006	-0.182311	0.7571	0.200195	0.289314	0.0165538	-0.609336	-0.574342	-0.726822	-0.543928	-0.679907	-0.565804	-0.726486	0.684634	0.417919	0.0512265
Q6H8Q1	0.25049	0.195444	-0.775143	0.349038	0.273709	-0.0855754	1.86401	-0.0996924	1.85314	0.360701	-0.0539627	-1.51371	-0.420161	-0.763521	-0.827972	-1.11573	-0.0200652	-0.95875	0.090066	-1.07367	0.684378	-0.531928	-0.337971	-0.256015	-0.227677	0.475311	0.560375	0.176319	0.117588	-0.185792	-0.390801	0.750571	0.604887	0.582385	1.09421	-0.0166856	-0.0659743	0.101296	-0.00941111	0.279959	0.150904	-0.611495
Q6IA86	0.211877	-0.0962321	1.16407	0.915186	-0.964216	0.46828	-1.12698	-1.55064	-0.346397	-0.0228079	0.0770107	-0.235962	0.00880889	-0.693425	0.515364	0.018738	1.11973	-0.10646	1.28927	0.975598	0.0633305	0.104388	0.601156	-0.886599	-0.270749	-1.602	-0.465492	0.278557	0.331281	0.0357215	0.166591	-0.301978	0.00351125	-1.05373	-0.228632	-0.461514	-0.638687	2.43499	1.97739	-0.106539	-1.23307	-1.25323
Q6IAA8	0.11124	0.241017	-1.96143	-0.102376	0.773912	-1.57797	0.0972389	-0.445471	0.115599	-0.31534	0.0886219	0.723367	-0.906312	0.840056	0.0634813	0.0457836	-0.852776	-0.793077	0.593149	-0.91099	-0.55222	0.452619	-0.0666289	1.12514	0.313815	0.840785	0.83457	1.1612	1.17743	0.366272	-0.0493721	-0.286653	0.252625	0.718004	0.17396	-0.529461	-0.054849	0.112715	-0.449508	-0.291893	0.133948	0.0347639
Q6IAN0	0.606203	-0.948457	0.179963	-1.19236	1.64763	0.454746	0.354661	-0.414214	-0.350403	-0.50306	1.05438	0.742484	0.152468	-0.0265134	-0.137906	-0.423778	-0.00866085	-0.0181079	-0.372509	0.147074	-0.0232235	-2.52168	-2.13657	-1.83571	-1.99913	-2.27795	-2.15933	2.76887	2.72292	2.20705	0.952214	-0.05337	-0.0343225	-0.537854	-0.215527	-0.350164	-0.427893	1.60004	1.66641	0.768381	1.20014	1.23704
Q6IBS0	0.866603	-0.029857	-0.949855	-0.211876	0.502208	-0.313358	-0.0180698	0.973761	-0.124697	0.130548	0.987557	1.1086	-0.254843	0.981632	0.772974	-0.192611	1.07746	-1.10924	-0.999806	-0.802058	0.0501328	-0.793279	-0.355507	-0.118626	-0.198875	-0.121113	-0.130502	0.473775	0.558269	0.0357215	0.0877353	0.391718	0.599656	0.0913854	0.0500329	0.29039	0.411259	-0.986901	-1.17325	0.030373	0.211198	0.352636
Q6ICG6	-0.142251	-0.932432	0.208912	-0.425548	-0.184187	0.154955	0.990881	-0.629136	-0.78204	1.20087	0.0341678	-0.343166	-0.291844	-0.621515	0.129598	0.473102	0.45263	1.78626	0.389504	1.05442	-0.199034	1.48158	1.73891	1.27212	1.63859	-0.763176	0.0723118	0.321664	0.0779814	1.53936	2.15808	-1.3415	-1.27867	-1.60871	-1.94417	-2.08893	-1.24321	-1.13894	-1.97023	-0.45366	-1.44591	0.758399
Q6IEE7	-0.285277	3.07643	0.179963	0.117671	2.37279	-0.110583	4.99695	-1.03098	3.78233	2.65761	2.4287	-2.51845	-1.20627	-0.921919	-1.08548	-1.1498	1.53733	-0.343036	2.84621	-0.560288	2.75952	-0.116371	-0.00894363	-0.000121325	0.00353964	-0.078015	-0.258449	0.396007	-0.11164	-0.310024	0.291351	0.606355	-0.628024	-0.482773	-0.276867	-0.822889	-0.689413	0.245919	0.269382	2.32462	1.57607	0.885711
Q6IPX3	-0.314002	-0.59712	0.426622	1.24651	1.42494	1.2782	0.0962586	-0.757758	-0.0209484	0.0800994	0.144705	-0.720712	-0.458833	-0.0289885	0.950447	-0.023661	1.06891	-0.724635	-0.402719	-1.4134	1.29558	-4.35382	-9.33529	-3.03946	-5.15442	1.42913	0.818906	-0.814505	0.0576051	-3.83803	-3.54646	2.24395	4.5526	5.11251	4.68914	2.79132	1.93667	-0.248775	0.0912021	-8.91185	-4.1623	0.20268
Q6IQ19	0.0291463	0.0816138	0.528716	0.292357	0.815074	0.193454	-0.162851	-0.570782	-0.239632	-0.477902	-0.230414	0.00755014	0.637151	-0.0753386	-0.0922988	-0.448794	-0.843912	-0.139286	-0.0523223	0.189784	0.153463	-0.0481226	-0.0342003	0.0592997	1.21624	-1.83867	-1.70502	0.222956	-0.428828	-0.343384	0.479025	1.74246	0.204074	-0.221522	-0.703813	0.894069	0.505622	-0.0468973	-0.816822	2.24831	2.52429	1.88305
Q6IQ20	0.3668	-0.116601	0.727685	0.674718	-1.56844	1.25073	-1.6423	-0.386892	0.330573	-0.0725061	0.843931	-1.88957	-0.408756	-1.00969	-0.484092	-1.2059	1.70633	0.68476	0.245148	1.19185	1.24886	2.01823	1.37678	1.55803	0.328242	0.566415	-0.911166	-0.0253756	0.281394	1.40198	0.698189	-1.88735	-1.91653	-1.91686	-0.782133	-0.904336	-0.612324	0.761925	0.731054	0.482077	0.742051	-0.587813
Q6IQ22	-0.00294065	-0.418248	1.15671	1.05248	0.983738	-0.428004	0.341902	-0.18056	-0.0860929	-1.06892	-0.836759	-0.6815	0.331525	0.173229	-0.442833	0.092685	-0.0883962	-0.64197	0.72535	-0.245375	-0.994089	-0.0481226	-0.427858	0.825431	1.29041	-0.23087	-0.755752	0.720956	0.578406	1.03599	0.667851	-0.647629	-0.579269	-1.14941	-1.42024	0.205874	-0.0931948	0.467604	0.211182	1.36418	0.996237	-0.427997
Q6KCM7	1.13951	0.557938	-0.585581	-0.323714	0.189848	-0.37049	0.330019	1.43713	1.94919	-0.547374	0.503494	-0.481949	-0.952837	-0.0753386	-0.654863	-0.615588	0.65135	-0.688922	-0.739236	0.458773	0.144305	2.11113	0.558698	0.314302	1.21606	-0.421402	-0.40933	-0.831728	-0.706385	0.126398	-0.0942809	-1.35575	-1.56264	-1.60981	-1.73733	-0.0251321	0.0440334	-0.522019	-0.423038	0.640549	0.313612	-1.03993
Q6L8Q7	0.417871	0.00851377	0.938156	-0.0978562	0.428605	-0.0855754	-0.794618	0.197289	0.486714	-0.239447	-0.413792	-1.32873	0.344653	-0.372618	-0.19089	0.527103	-0.372112	0.0468223	-0.201595	0.525363	-0.887349	0.107637	0.332722	0.0728661	0.507054	0.0296205	0.0224348	-1.47469	-1.18348	-0.77399	-0.482463	0.587162	-0.654027	-0.55967	-0.472601	-0.286257	-0.411211	0.709487	0.541208	0.0263349	0.331436	-0.0932987
Q6MZT1	0.24489	-0.71627	2.04681	2.86308	0.0075304	2.84055	-3.1809	0.580926	1.11571	-1.42284	-2.74328	-0.940014	-1.24844	-0.486234	0.407881	-0.267967	1.42824	-0.279075	-1.28439	1.25912	2.66716	0.112481	0.561076	1.19162	0.401437	1.58829	1.04713	0.223776	1.07416	-1.28948	-0.547802	-1.29805	-0.871975	-0.283209	-0.475615	-0.619906	-0.178208	0.181346	0.37928	0.262611	0.325995	0.110951
Q6N022	-0.109359	-0.934738	0.990813	0.326588	0.0075304	1.22701	-1.30956	0.324278	0.767847	-0.992599	-0.630353	0.198564	-0.446053	-1.46488	-0.370523	2.03218	0.0511756	-1.62864	0.26392	0.217431	-2.74746	0.533444	1.22914	0.633672	0.275813	-1.62588	-0.557579	0.0403966	0.591354	0.871734	1.16121	-0.0451491	-0.165411	-0.470385	-0.631313	-0.494372	-0.979485	0.834725	0.679544	0.00122359	-0.343611	-0.852705
Q6NUK1	1.66037	2.09792	2.3116	-0.550209	-0.362712	1.89384	-1.08001	2.17626	0.959659	-0.657198	-0.181773	-1.2463	-0.182263	1.14447	-0.437803	-0.474544	2.39257	0.0176683	0.938029	0.358529	-0.640004	1.08762	0.0411566	1.0409	0.110736	1.39717	0.841877	-0.713457	-0.390826	-0.577248	-1.36248	0.124996	-0.289312	-0.0584796	-0.226905	0.54864	0.591319	0.580263	-0.0622981	-0.949982	-1.40821	-1.50343
Q6NUQ1	0.785048	0.0167043	0.195607	0.0244781	-1.27301	1.86112	-1.23793	0.372949	-0.122509	-0.59134	0.572047	-0.0256759	-0.442852	-0.188133	0.0428762	-0.596798	-0.453043	-0.111704	0.484143	0.106088	-1.14095	-0.06482	-0.0272926	-0.521123	-0.399552	0.320812	0.688483	0.376998	3.09529	1.49726	1.85057	2.21185	0.0819754	-0.728424	-0.789397	-0.5609	-0.482171	-1.05237	1.68819	0.00122359	-0.447007	-0.0336626
Q6NV74	-0.543077	-0.328786	0.179963	1.12841	1.15784	0.657331	1.34084	-0.168458	1.06882	0.223117	0.0269396	-0.997854	-0.29609	-0.213698	0.0236838	-0.291304	0.206228	-0.69783	0.322432	-0.904974	0.998373	-1.02605	-0.516794	0.029783	0.596642	0.00928277	0.180995	0.290636	0.690527	0.522806	-0.083263	0.955268	1.18453	0.517136	-0.28285	0.987987	0.492821	-0.505834	-0.295253	-0.146071	-0.43821	-0.155304
Q6NVY1	0.442404	-0.467725	0.486883	0.25878	-0.0872157	1.63678	-1.224	-0.738274	-0.815991	-0.123326	0.0341678	0.586682	0.759694	-0.217379	-0.212805	0.724196	-0.690952	0.481602	-1.89987	0.907243	-0.0355755	-0.0481226	0.144967	-0.848274	-0.709971	-0.925225	-0.104489	0.0364816	0.254878	-0.41974	-0.103991	0.277703	0.0992005	0.438721	0.122283	0.658908	0.566064	0.0890916	0.0684203	-0.953386	-1.06183	-1.68427
Q6NXE6	0.00688507	1.03145	-0.538951	-0.325478	-0.111107	-0.645139	0.107853	0.555664	-0.773698	-0.146608	-0.616877	0.601402	0.430755	-0.0753386	0.85663	0.436982	-0.22538	-0.50808	0.263868	-0.344659	0.213372	-0.0481226	1.33158	0.613601	0.375192	-0.096355	-0.146636	-0.452752	-0.317318	0.178124	0.100189	0.217993	-0.135545	-0.302857	-0.300892	0.1607	-0.030632	-0.613425	-0.696456	-0.774398	-0.868855	-0.668441
Q6NY19	-0.270586	2.07114	-1.0887	-2.2982	-0.179376	-2.80245	0.263034	0.793428	0.887478	1.056	1.07815	0.201959	-1.00626	-0.877946	-0.307435	-0.964159	-0.0558223	0.647504	1.74313	-1.93008	2.02333	0.912786	0.113839	-0.578367	0.0645551	-1.50973	-1.52676	-1.05417	-0.361571	-0.385054	0.466092	0.0108398	-1.31448	-0.466342	-0.956682	-1.21895	-1.28165	-0.0516639	1.84218	0.396806	-0.246625	-0.968411
Q6NZ67	-0.646662	0.0433721	-1.2211	0.264789	0.818375	0.232977	0.553923	-1.50164	-0.24533	1.37659	0.345332	1.2546	-0.41259	1.23983	1.30606	0.018738	-0.420069	-0.517875	-1.37033	-0.867485	-1.47535	-2.58721	-1.63117	-2.12162	0.713615	-0.153268	-2.56121	0.02551	-1.23842	-3.5943	4.56012	1.46665	1.15591	-1.62496	-1.4329	-5.04884	-5.10165	-0.464215	-0.938402	1.04298	0.561151	2.51623
Q6NZI2	0.689708	1.00618	-0.540762	-1.36739	-0.151053	-0.0855754	0.22705	0.533806	0.871691	1.78134	-0.230717	-2.56233	-0.73836	-1.73916	-2.36918	-0.795756	-0.0568576	2.88193	0.47483	0.898075	0.915213	-0.405141	-0.600685	-0.351943	-1.62287	0.204744	-0.400373	-0.248647	0.220343	0.0118433	0.0320691	0.866716	0.550875	0.70227	0.139689	-0.717198	-0.520101	-0.470497	-0.726379	0.00122359	0.17957	0.845523
Q6P1M0	0.325663	0.477806	-1.25946	-0.220651	-0.67125	-0.0855754	0.307848	0.233007	-0.46486	-0.704407	-0.0869521	1.01169	0.327886	0.581386	0.667666	0.215161	1.12927	-0.985488	-0.693951	-0.483886	-0.261803	0.087339	-0.203721	-0.390866	-0.312655	-0.725812	-0.636272	0.141014	0.0147506	0.326028	0.0224749	-0.760335	-0.747409	-0.294888	-0.432496	-0.364322	-0.0650903	0.837937	1.33531	1.30192	0.915831	-0.521092
Q6P1N0	-1.29861	-1.42927	1.27816	0.691033	-0.231146	-0.543925	1.15204	-1.2989	-1.13122	1.02297	-0.465908	1.10687	1.56306	-0.0753386	1.82954	0.577227	0.591064	0.0147018	1.02244	-0.60207	-0.166547	-0.239721	0.00585999	0.377214	1.69573	-0.0522447	0.0224348	0.550773	0.663266	-0.0882383	-0.282405	-0.354622	-0.295221	-0.702583	-1.28431	0.204109	-0.085611	-0.648796	-0.15993	0.120016	-0.2347	-0.238847
Q6P1Q0	-0.0821273	-0.0312995	0.511326	0.255506	0.559933	-0.0630956	-0.295497	0.838719	0.380454	-0.45063	-0.0737797	0.279102	0.104208	-0.217667	0.0705575	-0.421516	0.143133	-0.373286	0.108106	0.0930312	-0.574756	0.423459	0.314179	-0.0642675	0.0587479	-1.44065	-1.52676	0.761275	1.35159	0.929611	0.852984	0.321158	-1.08062	-1.28628	-1.50158	-2.76558	-2.83023	0.126984	0.998962	0.282853	0.00557817	0.624092
Q6P1X6	-1.09552	0.114049	-2.4732	-0.914027	0.811407	-1.57836	2.1251	0.0284019	-0.836142	0.599425	0.629758	0.895882	0.252035	1.24298	0.178683	-0.0117074	-0.372055	-0.0433834	-0.233262	-1.03548	-0.12226	1.48562	1.36728	1.4047	1.77147	0.0412276	0.264466	-0.0178464	0.213688	0.0357215	0.403798	-0.616906	-1.09371	-1.13465	-1.1204	-1.02846	-1.25573	-1.29625	-0.931198	-0.0262334	-0.178319	-0.140737
Q6P2E9	-0.183286	0.00267852	0.0637134	-0.0288685	-0.290984	-0.101998	0.722349	0.175506	0.00724056	-0.0165874	-0.547689	0.0547321	0.179989	-0.305489	0.526127	-0.380313	0.667897	0.199963	0.221852	0.103715	0.429481	0.167259	0.24017	0.353442	0.492859	-0.356858	-0.261119	-0.216236	-0.318329	0.256105	0.034883	0.19197	0.0929609	-1.18696	-1.03449	-0.239409	-0.659583	-0.0516639	0.0257789	-0.129188	-0.457792	-0.431365
Q6P2M8	-1.7131	0.8002	0.00141546	1.50526	0.219026	-0.0855754	0.0761061	-1.54845	-0.670012	-0.212276	-1.46554	0.679256	0.60209	1.20324	1.98225	1.2396	-0.0543959	-1.16487	-0.320699	-2.67722	-0.09657	0.526656	1.77826	2.30801	2.52616	-0.461171	0.330075	-0.0444115	0.659114	0.212566	0.565861	0.661395	0.06714	-1.26119	-2.08212	0.0762885	-1.00402	-2.26759	-1.92859	-0.314031	0.00557817	-0.941046
Q6P2Q9	0.089826	-0.423419	0.499262	-0.0527851	-1.15314	0.396136	0.460327	1.5693	0.684044	-1.03415	-0.287837	-0.615895	0.194733	-0.596104	0.0667123	-0.582952	1.20976	-0.019258	0.220532	-0.0265211	0.170578	0.544018	0.666339	0.441323	0.147828	-0.273226	-0.12277	0.02551	0.0439797	0.167131	-0.276041	-0.795674	-0.71546	-0.888046	-0.974018	-1.10258	-1.34179	0.091397	-0.445863	0.304981	0.132968	0.0890479
Q6P3W7	0.322376	-0.263483	0.791263	0.474695	0.135865	0.126837	-1.80431	-1.11271	-0.024764	-0.925313	-0.834499	-0.211901	0.30948	-0.166796	-0.585882	0.0962237	-0.314189	0.183909	0.245148	0.542608	-1.71757	1.35635	2.0475	1.1582	1.37686	0.717846	0.984954	0.02551	0.457678	0.016936	0.100233	0.334948	0.196305	0.0288637	-0.529629	-0.247874	-0.556864	-0.377297	-0.341171	-0.550095	-0.308892	-0.41791
Q6P4F2	-0.465007	-0.0312995	-1.15479	0.698967	-0.675272	0.27128	0.572801	-0.848273	-0.28296	0.368511	0.373757	1.08447	-0.148625	1.78551	1.39007	0.0782587	-0.0679911	-0.476205	-0.78138	-0.50423	0.0882027	-0.443378	-0.485176	-0.163256	0.261279	-1.00058	-0.732459	-0.175798	0.358237	-0.563469	0.737996	-0.420616	0.148825	0.100394	-0.363202	0.28747	0.464931	-0.652041	-0.398169	0.283376	0.591116	0.265117
Q6P587	-0.136991	-0.754204	-0.951257	-0.519333	1.52129	0.045423	0.748819	0.0942579	-0.162944	0.831205	1.20566	0.374012	-0.193003	0.758161	0.551853	0.018738	-0.436181	-0.707097	0.509675	-0.190546	-0.35264	0.333928	-0.121404	-0.284004	-0.720302	0.577541	0.448512	0.02551	0.0166347	-1.04877	-1.35604	0.926305	0.929799	0.361402	0.721074	0.680956	1.00784	0.0668375	0.430205	-1.11006	-0.85738	-1.08534
Q6P995	-2.54342	-0.0312995	1.96413	3.78998	-0.513247	3.89563	-4.61242	1.36775	0.043387	-5.83353	-4.76867	-2.20099	-2.38428	1.07672	1.16507	0.777474	0.92174	0.00893087	-1.67633	1.29245	-0.378329	-1.31525	-0.637172	-0.897305	0.0645278	-1.11988	-0.868288	-0.244836	-0.365814	3.475	0.492432	-0.1203	-0.500404	-0.0584796	-0.356625	0.76771	0.626104	-0.108127	-0.229455	0.444764	0.396302	0.333917
Q6P996	0.661912	-0.626837	-0.0290495	0.524827	0.0291663	0.20167	-0.215785	1.02669	0.0603372	-0.316392	-1.42376	0.0589365	-0.598479	-1.10312	-0.391053	0.296211	1.48269	0.0176683	-0.355739	-0.881693	1.11328	-0.0819608	-0.00894363	-0.632929	-1.30864	-0.397857	-0.136435	-1.46211	-1.38158	-0.181734	0.501854	0.559271	1.6601	-0.821976	-0.500903	0.189902	0.0515866	-0.641854	-0.797967	1.38874	-1.22016	1.33528
Q6P9F7	0.171218	0.519138	0.507822	0.522024	0.240137	-0.546714	-0.586042	0.0210552	-0.911132	-0.721796	-1.31812	-0.815753	0.651608	-0.382016	-0.296506	0.254455	-0.0558223	0.108601	-0.0640652	0.100368	-0.496349	-0.324255	-0.229656	0.141254	-1.45143	-0.0809046	-0.661593	2.97855	2.36491	1.5494	0.521869	0.066691	-0.378943	-0.766857	0.0559056	-1.50651	-1.6332	1.0211	1.38756	0.732745	0.687671	1.71306
Q6PCB0	0.151153	0.799805	-0.552305	-1.02663	1.52614	0.312964	2.028	-0.429643	-0.151823	3.20866	0.575831	-0.564973	-0.44632	-0.73511	-0.265945	-0.0223017	-0.0558223	3.02901	0.181706	3.04001	0.803445	0.450612	0.99097	0.405254	0.380862	-0.273526	0.542814	-1.41876	-0.580022	-1.13524	-1.35831	2.44636	-0.0343225	-5.90553	-1.934	-1.99008	-1.91645	-2.75325	-3.48823	0.0898926	0.179993	0.633461
Q6PCB6	-0.764342	0.204999	1.01995	0.83168	0.545541	-0.512864	-0.199222	-0.405964	-0.879448	-0.83213	0.430118	0.569421	0.533358	0.0249025	0.0634813	0.559873	-1.2587	-0.551173	1.47469	-0.787659	-0.705314	-0.0717707	1.54578	1.12197	0.395921	-0.334232	-0.159586	-0.6107	-0.191571	-0.916439	-0.893094	-0.638825	-0.580188	0.114714	0.031499	-0.401045	-0.932272	1.28556	1.41489	0.856807	1.00667	1.19843
Q6PCB7	-1.16764	0.3731	-0.966065	-0.931861	-0.190226	-0.022042	0.748222	-0.839834	-0.0410964	1.82163	0.0341678	-0.412446	0.426822	-0.313491	0.125746	-0.645071	-0.752891	1.02533	0.460467	0.116687	-0.242792	0.0909276	1.19236	-0.330752	-0.324329	-0.36248	-0.524259	-0.275561	-0.2765	0.272079	0.0680727	-0.477057	-0.642263	-0.515735	-0.0573235	-0.944007	-1.29543	0.0689327	0.366689	1.24154	1.28381	0.196175
Q6PCE3	-0.792688	-0.338355	1.26736	1.30149	1.43147	1.48951	-1.51417	-0.886011	-0.951076	-0.570192	1.17615	1.59181	2.03069	1.33416	2.05349	2.03742	-0.0558223	-0.738724	-0.117147	-0.272333	-1.11946	-0.907661	-0.511595	0.00757372	0.708177	0.69992	0.709886	0.624674	-0.0281638	-0.445241	-0.14491	1.188	2.07701	1.60978	0.691634	2.50683	2.32006	-0.635878	-0.500092	-0.960886	-0.797167	0.228865
Q6PFW1	0.0465089	-0.539529	0.90268	0.873941	-1.45126	0.0649097	-1.52149	0.922241	0.493852	-2.6156	-2.07722	-0.0639701	-0.094501	-0.589978	0.190257	-0.537907	0.662781	-0.480208	0.43547	-0.0117303	-0.12226	-0.218502	0.401805	0.0947475	0.0273964	0.840158	0.596635	-1.27073	-0.186551	-4.83823	-0.251283	0.681744	0.218491	-1.47166	-1.66275	0.203886	-0.11739	-0.511384	-0.510952	0.109695	0.259938	-0.446635
Q6PGP7	1.07949	-0.737779	1.02554	0.887609	-1.36267	1.68239	-1.01801	-1.94264	-0.8886	-0.226026	0.384769	-0.291892	-0.649027	-1.00409	0.0634813	-0.211212	1.53818	0.64696	0.506873	1.48368	1.45281	0.345515	0.715794	0.326441	0.0407439	0.334946	0.244106	0.598145	0.388003	0.173649	0.504298	0.341106	-0.126588	-0.103758	-0.22897	-0.366029	-0.199274	-0.781056	-0.326225	-0.159832	0.189636	0.38449
Q6PHR2	0.0480253	-0.383963	0.342512	-0.703706	-0.840854	-1.00855	1.38253	-0.617604	-0.722409	0.144873	0.164365	0.302025	0.972863	-0.655195	0.0740748	-0.415186	0.791266	-0.727838	1.13381	-0.956435	0.395703	0.543181	0.548991	0.493852	0.400986	-1.1769	-0.760542	0.248199	-1.07184	0.555658	0.115719	-1.22101	-1.04733	-1.39689	-1.33854	-0.592171	-0.471301	-0.244796	0.103371	0.00122359	0.154925	-0.692083
Q6PI48	-1.45741	-0.642501	1.05466	0.933303	-0.92414	-0.0855754	0.734437	1.3947	0.55012	-0.306248	1.51091	0.0341654	-0.860782	-0.0978335	-1.50662	0.268473	0.891674	-0.576197	-1.24109	0.027633	-1.89522	1.01806	0.939137	0.790677	0.658566	0.129133	0.646407	-0.662747	-1.01424	-0.481143	-0.647984	-0.920247	-1.0373	0.279456	0.604661	-0.845626	-0.444476	1.14009	1.01519	0.278416	0.678228	-0.0861968
Q6PI78	-0.053314	1.22768	-0.0643786	0.696003	1.10511	-1.24587	-0.321557	0.0729598	-0.672401	-0.338211	0.381144	0.358085	1.70485	0.517786	0.0557613	-0.386436	-0.00991944	-0.195196	0.245148	-0.917571	1.41588	-0.314904	0.151252	0.106144	0.0248025	0.12006	0.197399	0.38396	-0.0418699	0.00158766	-0.248544	-0.604461	0.0434127	0.455761	-0.0397918	0.393346	0.558919	-1.03636	-0.00941111	-0.978988	-0.19329	-0.841469
Q6PIU2	0.890474	0.55884	1.20259	0.145155	0.526782	-0.406422	0.0962586	1.39299	0.579162	-1.4546	-0.177325	-1.07549	-0.341665	-0.277793	-1.12876	-1.15302	0.681001	-0.692571	-0.765297	0.499724	-0.0877729	-0.160809	-0.585822	0.00757372	-0.479454	0.964693	0.662075	-0.0607732	-0.245536	-0.660154	-1.33112	-0.483289	0.247591	0.29819	0.192589	0.6507	0.922623	0.43848	0.766557	-0.246918	0.0467631	-1.03531
Q6PJT7	0.323274	-0.759397	1.40305	0.867091	-0.34847	0.842267	-1.00801	-1.40713	-0.204729	0.19372	0.230705	-0.975954	-0.136731	-0.361683	0.0136854	-0.213719	-0.0558223	0.11369	0.778614	0.654362	0.603075	0.722265	0.883084	1.02413	1.27521	-0.57072	-0.385179	0.686829	-0.197706	0.496642	0.872124	-0.543283	-1.45536	-0.83632	-0.899857	-0.201427	-0.810437	-0.694229	-0.836347	0.0636142	-0.147638	0.917646
Q6PKG0	-0.196202	-0.400358	0.366399	0.0630565	-0.116011	-0.0855754	-0.0109755	0.964589	-0.711658	-0.612046	0.180996	0.535204	0.555706	-0.0869885	0.686347	1.07544	0.000126336	-0.259914	-0.12933	-0.103835	-0.526494	0.278318	0.586617	0.790522	0.909956	0.22426	0.138273	0.219775	0.106797	0.181475	-0.06489	0.115178	0.00532935	-0.211178	-0.72584	-0.203578	-0.702437	-0.222999	-0.199526	-0.500502	-0.506609	-0.609677
Q6PL24	-0.714602	0.269224	1.20926	-0.237092	0.240162	1.12315	-0.616898	0.104081	0.0375064	0.1374	0.560071	-0.470637	0.806283	-0.0753386	-0.160522	-0.77447	-0.133672	-0.163144	0.219665	0.124301	0.0726342	0.174333	0.321796	0.00757372	0.280381	-0.37893	-0.406976	-0.162132	-0.0848907	2.0675	0.108001	0.764467	0.231744	0.348997	0.081708	0.283231	0.0683982	-0.737297	-0.932466	-0.697153	-0.783515	0.160435
Q6PML9	0.176834	-0.46358	0.427001	1.06572	-0.772838	0.594712	-1.92048	-0.346872	-0.124697	-1.18632	-0.679052	-0.331533	-0.326165	0.121818	0.507982	0.327252	0.845054	-0.0712361	-0.8703	0.380503	0.255096	0.337067	0.0540477	0.0981266	-0.0947404	-0.374862	-0.736101	0.02551	0.239571	0.13863	-0.333577	-1.25258	-0.660206	-0.760803	-1.05027	-0.531155	-0.318243	0.288605	0.451169	0.958507	0.716833	0.151424
Q6PUV4	0.611306	-0.953062	0.179963	0.747107	1.22581	0.656535	2.21862	1.02059	2.77621	1.49533	-2.11931	-3.06699	-3.34156	-1.38311	-2.71054	0.112065	-0.593726	-0.911887	2.37758	-0.246865	-0.270076	-2.41114	-2.61909	-2.09222	-1.78079	0.153274	-0.261389	-4.7827	-4.64556	-3.06027	-3.7368	-2.23287	-0.441256	1.74063	1.21168	2.51113	3.43102	-0.0516639	-0.417471	0.412346	0.601547	3.0865
Q6QEF8	-1.32178	-2.22807	2.99186	-0.891428	-3.97808	-0.0855754	2.57241	-1.00447	-1.4095	1.44021	0.435587	0.811134	1.61706	-1.71637	0.8563	-0.516879	2.84852	-0.0766209	3.48427	-0.621196	1.38809	0.196112	0.94421	0.252094	0.312855	0.844902	1.03191	0.630661	0.573708	0.690665	0.0115565	0.5432	-0.464576	-0.718903	-0.430714	-0.87578	-0.644631	-0.10725	0.888307	-0.637905	-0.681623	-0.978319
Q6SZW1	-1.51757	0.319427	-1.11483	0.619998	-0.0870059	-1.08991	0.17985	-0.219983	-0.124697	-0.761729	-1.00063	-0.000541219	2.18687	-0.112959	1.82991	0.681199	0.651809	-1.06398	0.284903	-0.453277	1.42551	-0.176291	-0.00894363	-0.293991	0.0472062	-0.830901	-0.481835	0.423355	0.511076	0.351943	0.526192	0.430013	0.193607	-1.16939	-0.950126	-0.414013	-0.641529	-0.795876	-0.769933	-0.0385084	0.112767	0.904202
Q6U841	-0.195511	-0.458447	1.44528	1.56473	0.251221	0.906637	-1.08987	0.0373673	0.162941	-1.91539	0.123515	-1.20567	0.137994	-0.0753386	0.244548	-1.21559	1.1094	-0.434524	0.00707035	0.62491	-0.143908	-0.486328	-0.191617	0.00757372	-0.391424	-0.996012	-1.77154	1.78901	1.73221	1.67337	0.686815	-0.888797	-0.998828	-0.936741	-0.734356	-1.11716	-1.41177	1.26106	1.8168	1.45824	1.30178	-0.1874
Q6UB35	-0.462756	0.682316	0.593391	1.36798	0.0862142	2.27731	-1.11421	-0.249233	-0.124697	-0.598591	-1.39936	-0.556218	0.100666	0.588688	1.21341	0.287941	0.634686	-0.660183	-0.514152	0.185638	-0.163955	0.620565	0.516301	0.381848	1.08075	0.272619	0.143687	-0.813474	-0.764504	0.522095	0.0394373	-1.03029	-1.29702	-1.92599	-1.96994	0.121067	-0.054849	-2.56688	-2.39842	-2.08668	-2.32043	-1.36396
Q6UUV9	-1.73853	-0.338163	0.0622176	0.417231	0.625131	-0.315344	1.06056	0.655526	0.194567	-0.187886	-0.463012	-0.0256759	0.99062	0.423771	0.679737	-0.302857	-0.0087131	-0.26016	1.19905	-0.940064	-0.527642	-0.670472	0.308806	0.629418	1.12503	-0.456708	-0.168159	-0.28166	0.0147506	0.234913	-0.147764	0.229253	1.04361	-0.120593	-0.410925	-0.663739	-1.02805	-0.0463836	-0.0700635	1.03823	0.58532	1.12722
Q6UVK1	-0.558414	-0.466433	0.939338	0.193191	-0.0641425	-0.357709	-0.0630062	-0.171801	-0.124697	-1.05894	-0.278841	-0.921655	0.601421	1.03066	0.73787	1.08314	0.331971	0.72702	1.12061	-0.745591	-1.24228	-0.272179	-0.0624059	-0.536055	-0.0846494	-1.07697	0.25911	0.02551	0.359563	0.679797	0.892498	0.688822	-0.013991	-0.499868	-0.76924	-0.950382	-1.47632	-0.325399	-0.0609513	0.243637	-0.0453202	1.13646
Q6UVY6	0.504479	4.10057	-0.42961	2.21403	1.35964	2.65576	-0.60341	1.84556	-0.769544	-1.45531	0.0341678	-0.0870789	-2.01494	-0.934669	-1.69128	3.03793	0.228072	-1.06516	0.203584	0.683839	1.30622	-0.178792	-0.0345202	-0.589268	0.0591261	-0.788461	-0.935296	0.197776	0.208954	0.515612	1.1133	0.231672	-0.652931	-0.80969	-0.109123	-0.224155	0.935551	0.855763	0.769744	0.738112	0.00557817	0.699247
Q6UW68	-0.646579	0.371781	-0.835317	0.196682	0.090218	-0.0863671	0.386382	-1.08148	-0.124697	-0.364488	-0.938406	0.525325	-0.24166	0.732781	0.619188	0.10805	0.038065	-0.682892	-0.321329	-0.730008	0.233511	-0.0481226	-0.207873	0.0645204	0.253639	-0.807896	-1.05859	0.65842	0.379262	1.32573	1.3838	-1.49504	-0.588226	0.0501042	-0.20577	-0.673329	-0.577695	1.82696	1.87131	0.969943	1.20608	-0.829398
Q6UW78	-1.3877	0.320525	-2.49732	0.0292031	0.520092	-0.0855754	0.671312	-1.79542	-0.0942389	1.62084	-0.387637	0.421889	-0.0411673	0.565015	1.3594	-0.427516	0.476931	-0.760313	-0.0140246	-1.46834	-1.34207	2.62162	1.76344	2.0273	1.5352	2.46197	1.80547	-1.44655	-1.85218	-0.650326	-1.70963	-1.0253	-0.888579	-1.42706	-1.40093	1.06827	0.802844	-3.80328	-4.12386	-4.98628	-4.61639	-0.0861968
Q6UWE0	-0.132523	-0.0312995	0.346298	-0.0987867	-0.25175	0.417525	1.2173	-0.0838293	-0.82743	0.13356	-0.866761	0.594945	1.01419	0.48311	1.09039	0.0325721	1.04623	-0.733787	-0.612344	-0.263333	-0.424564	-0.0481226	0.726308	0.597655	0.786847	0.523011	0.40316	-0.307164	-0.136623	-0.246933	-0.0881777	0.802844	0.23921	0.212986	-0.05974	0.256404	-0.0186792	0.156884	0.233123	-0.487298	-0.230412	0.370841
Q6UWP2	0.0569714	-0.580994	-1.11424	-0.0514371	0.665122	0.681134	0.927553	0.182291	1.11167	0.11859	0.948282	0.474166	-0.0304329	0.861779	-0.727448	-1.63185	-0.110116	-0.677073	0.571801	-0.394139	-0.12226	1.00653	0.329593	0.772089	0.492222	0.0942994	0.133528	-0.411066	0.0147506	0.00887829	0.142859	-0.892156	-1.04611	-0.676673	0.0714736	-1.66511	-1.27775	0.890508	0.42526	0.595841	0.373887	-0.726722
Q6UWR7	2.94821	-0.0312995	-0.134225	-3.6404	-1.2215	-0.827372	0.917274	2.79302	-0.3273	1.38995	1.25731	-0.638309	-0.682513	-1.28273	-0.644671	-2.27237	1.44211	2.93707	0.554974	2.43095	4.76378	0.54613	-0.0754822	-1.78736	-1.33293	-1.06222	-1.19913	-1.25783	-2.04404	-0.408598	0.622006	-0.87396	-1.6849	-0.0584796	1.80443	-0.0130687	-0.0380899	0.771556	0.241641	0.512006	-0.710899	1.91861
Q6UX07	0.112818	2.05591	0.179963	-0.794767	0.378795	0.504234	2.06703	-1.12754	1.06308	0.984736	-0.141089	1.28137	-1.09493	0.269208	-0.146028	1.12	-0.610481	-0.179433	-1.0179	-0.884261	-0.859147	1.689	1.76731	1.17587	1.49638	-0.47857	5.55961	-0.0247138	-0.0534097	0.442259	0.912718	-0.606281	-1.14222	-0.0584796	-0.101951	-1.67657	-1.46153	0.868399	0.252173	0.617339	0.189489	-0.110321
Q6UXB8	-2.67542	6.32885	-2.83143	-0.0288685	-1.35059	-2.72605	0.793974	-1.11158	-0.619906	1.32015	-1.41032	0.168356	-0.0567405	1.52687	0.803477	3.28458	-0.962461	1.41026	0.347393	-1.47041	4.07453	-0.79646	0.313995	0.785036	-0.00376439	-0.193673	0.997837	-0.83103	-0.629983	-0.496847	0.105125	-0.677431	-0.659998	-0.453815	-1.14692	1.26636	0.752056	0.390035	0.11603	-0.380428	0.430406	1.18609
Q6UXD5	0.34112	-0.322976	-0.878584	-0.176437	0.175835	0.82686	0.704158	0.387053	1.25712	1.45773	0.0309163	0.793993	0.0729355	-0.117786	0.669859	-0.172348	-0.0622519	-0.902571	-0.680092	-0.129044	0.368565	1.04426	1.64547	0.603242	0.757514	-0.210774	0.0907331	-0.0775979	0.132742	-0.147128	0.109163	0.168978	-0.331869	-0.17969	-0.570065	-0.407942	-0.716546	-0.0516639	-0.0741565	-0.0608432	0.169819	-0.792865
Q6UXK2	-0.615625	-2.08829	0.637919	0.756392	1.1583	2.28425	-0.549696	0.665278	-2.72105	-1.47021	0.0341678	4.5462	1.92746	2.34767	2.58303	-1.21925	-0.864894	-1.26466	-2.06265	0.951193	-0.29176	2.34838	2.73037	3.05743	2.23126	2.45621	1.4798	0.632529	0.122875	1.36256	0.943663	-0.332147	-0.457833	-0.432577	-0.566616	-0.935519	-0.804856	-0.216589	-0.931412	-0.190386	-0.217573	0.65465
Q6UXN9	-0.0957712	-0.449705	0.87436	0.0459782	0.0513101	0.374402	-0.233045	1.05041	0.0615331	-1.08337	-0.473011	-0.326577	0.40505	-0.192102	0.162057	-0.285146	0.321602	0.076723	0.164391	-0.129044	-0.705854	0.293729	0.242197	0.464441	0.230496	0.555636	0.670284	0.0792907	-0.453187	-0.50866	0.561383	-0.822348	-1.37885	-0.777281	-0.580681	0.252946	-0.203547	0.10311	-0.346422	-0.0521558	-0.204872	-0.872308
Q6UXV4	0.22335	-0.170258	0.129283	0.718494	-1.49706	1.48812	-1.63005	0.4555	-0.207961	-1.00794	0.00581942	-0.352769	0.291386	-0.0111587	0.0867715	-0.362397	0.257171	-0.463436	0.374722	-0.129044	-0.0996002	-0.119922	0.196608	0.12077	-0.282345	0.493687	0.388939	1.56189	1.24527	1.82465	-0.187513	0.651084	0.690936	0.00578846	-0.787205	0.265931	-0.054849	-0.621095	0.161776	-0.403781	-0.72282	-0.118911
Q6VY07	-0.861719	-0.537499	-0.751725	-0.0288685	0.13293	-0.29675	0.494292	0.20816	-0.788383	-0.83876	0.0371094	0.584343	1.03295	0.415523	1.24429	0.574158	0.152122	-0.829401	-0.881214	-0.998535	-0.8073	-0.714299	-0.671103	0.176698	0.334157	0.474049	0.134447	0.181969	0.672361	-0.189499	-0.497175	0.0263325	0.501717	0.211567	-0.0573235	0.95883	0.765134	0.680007	0.733627	-0.52853	-0.29447	-0.997786
Q6WCQ1	-0.124187	-0.0575117	0.257649	-0.436425	-0.596339	-0.622323	0.534725	1.20022	0.167419	-0.37015	0.618797	-0.0256759	0.0434691	-0.11018	-0.460959	0.0159156	0.315718	0.467931	0.679961	0.0993701	-0.0936724	-0.0140373	0.552947	0.145302	0.458224	-0.219971	0.332615	-0.243636	-0.14018	0.0357215	0.0291434	-0.277245	-0.143737	-0.371194	-0.545484	-0.374204	-0.667225	-0.444027	-0.443366	0.0386127	-0.185962	0.224425
Q6XQN6	-0.59495	0.769161	-0.519169	-0.141318	0.504432	-0.0855754	1.28442	-1.29476	-0.180292	1.35706	0.306021	0.733513	0.248836	0.799729	0.802911	-0.175386	-0.875059	-0.15949	-0.0534617	-1.62982	0.821708	0.817479	0.994271	0.860743	0.828543	-0.372182	0.0224348	0.158097	1.99355	0.542216	1.20175	0.798231	-0.676039	-0.9757	-1.32254	-0.312517	-0.387049	-1.94942	-0.950541	-0.0232192	-0.681013	-0.0553601
Q6Y7W6	-0.175145	0.323018	-0.291403	-0.383106	-0.275895	-0.222148	0.0993993	0.350189	-0.0730791	0.227775	0.672105	-0.19252	-0.326837	-0.393805	-0.0949314	-0.0593771	0.169364	0.351633	0.953857	0.442656	-0.12226	0.491186	1.12516	0.395958	0.689178	-0.716886	0.242176	-2.63571	-1.065	-1.87594	0.264962	1.02062	-0.0343225	-0.0711505	-0.463088	-0.0890699	-0.804982	-2.17686	-1.70116	-0.734087	-1.181	-0.699705
Q6YN16	-2.04369	-0.59038	0.519083	1.2157	0.798384	0.699844	-1.06216	-0.252728	-0.612872	0.114704	-0.145346	0.899172	-0.0916943	1.55554	0.18996	1.25381	-1.26453	0.571701	0.00315932	-0.129044	0.892829	0.22303	-0.180132	0.203441	-0.0472581	0.659339	0.460034	-0.427355	-0.470013	-0.602495	-0.371826	0.616156	0.573002	0.592613	0.332386	0.668688	0.682286	-0.00573181	-0.502497	-0.539088	-0.379561	-0.903204
Q6YP21	0.127081	-0.857663	0.773571	0.209053	-0.46315	0.454714	-1.06263	-1.05336	-0.124697	-0.554816	0.599122	0.0802811	0.143647	-0.0523172	-0.284677	0.0462129	-0.0416443	-0.682955	-0.611359	0.198066	-0.292919	0.241782	-0.105543	0.280794	0.371336	0.363312	0.18413	0.168937	-0.165451	0.108124	-0.218233	-0.566057	-0.172371	0.238304	0.233892	0.756363	0.779971	-0.076166	-0.216584	-0.610285	-0.286215	-0.0949321
Q6ZMI0	0.306201	-0.0312995	0.870121	0.0630775	0.754655	-1.12824	-0.192009	0.871671	0.421643	-0.627541	-0.485785	-0.822065	0.242317	-0.684788	-0.615318	-0.68248	0.932365	0.688625	-0.831116	-0.0604028	-0.771825	-0.871008	-0.465141	-0.823071	-0.655486	-0.584371	-0.315932	0.7972	0.643937	0.329554	0.461357	0.372359	0.490087	-0.477747	-0.567878	0.0668757	0.214503	-0.809818	-0.637879	0.295924	0.663309	0.251175
Q6ZMT1	2.08127	-0.315929	-2.70365	-5.86116	-3.25451	-2.344	2.55059	2.10731	1.75092	1.40712	2.70972	-0.020507	-0.628779	-1.07633	-3.28117	-6.5181	0.507198	-0.676888	2.14703	0.0036679	-0.12226	2.277	1.6296	0.0246185	0.181836	-0.228468	0.0224348	-0.206091	-0.253076	1.10283	0.337588	-0.0793518	-1.29197	-1.06846	-0.661756	-0.334987	-0.588716	-0.220856	-0.931955	0.0845325	-0.147385	1.21148
Q6ZN44	-0.483887	-0.829974	0.179963	-0.245338	-0.33591	-0.571266	1.57104	1.02203	-0.106675	-0.292618	0.607239	-0.00964693	0.947837	-0.60165	0.730606	-0.735772	0.805462	-0.563524	1.17605	-0.381404	0.146254	0.89839	1.67663	1.03078	1.34959	-0.779542	-0.196167	1.07456	1.51276	0.685106	0.622726	-0.336296	-1.18797	-1.81513	-2.05857	-1.47094	-1.77919	-2.01891	-2.51089	-0.870564	-0.949542	2.15979
Q6ZS17	-0.367461	-0.797239	-0.0176002	-0.378263	-0.357815	-0.0471432	0.55489	0.640036	-0.731197	-0.433954	-0.319756	0.589471	0.394686	-0.0205889	0.510489	0.165501	0.42611	-0.630535	0.363491	-0.622745	-0.12226	1.06385	0.640571	0.485565	0.902799	0.095127	0.197999	0.000634046	-0.192647	0.0357215	-0.607477	0.285745	-0.888435	-0.619176	-0.333001	-0.501348	-0.657029	0.0725954	-0.24589	0.0962079	-0.852394	-0.443822
Q6ZSS7	0.723275	-0.232212	1.0241	0.950303	-0.404731	1.79287	-1.36655	1.06691	-0.0168049	-1.06915	-1.25242	-0.612091	-0.6839	-0.519566	-0.0215319	0.018738	1.5064	0.560285	0.2349	1.55145	1.05881	-1.07883	-0.00894363	0.170616	-0.835936	-1.40565	-1.34438	-0.0181935	0.130673	0.240801	-0.142633	0.405493	-0.857059	-0.473557	-1.05573	-1.03669	-1.2906	0.24754	0.624372	1.33433	1.77174	1.05349
Q6ZSY5	0.592509	-0.144924	0.525109	-0.278942	-0.78814	-0.41822	0.12747	1.15858	0.104021	0.118629	0.0341678	0.0837063	0.384683	0.14713	-0.286012	-0.47252	0.261234	-0.1395	0.192125	-0.0646659	-0.21326	1.19433	0.959194	1.19635	1.47993	0.198143	0.747434	-1.02283	-0.579774	-0.0289032	-0.201593	-1.04847	-1.28969	-0.32693	-0.744724	-0.383618	-0.614808	0.312588	0.272039	0.726074	0.566201	0.944812
Q6ZT12	0.848048	-0.112906	1.27116	0.67423	-0.607163	0.582307	-2.03832	-0.220903	0.226374	0.0182606	-0.008245	-0.162278	-0.317725	0.193976	-0.21652	0.644317	-0.0391387	0.463681	0.0977744	1.24522	-0.12226	-0.0481226	0.252223	-0.170255	-0.1595	-0.870253	-0.0832585	0.828145	0.543439	0.759102	1.06722	0.447033	-0.214905	-0.261773	0.212731	-0.491571	-0.327739	1.91993	2.05219	0.921898	0.621073	-0.320519
Q6ZTW0	0.156519	0.307614	-3.32214	-1.10104	0.737345	-1.05099	1.4655	-0.81229	-0.00395153	1.66391	0.0271439	0.263859	-0.264446	0.40997	0.72438	-0.274379	0.21134	-0.774676	-1.28739	-2.29551	-0.12226	0.347442	0.780739	-0.520573	0.456991	-1.5985	-1.098	0.340069	-0.0164369	1.33023	1.27368	0.675197	-0.81928	-1.50663	-1.44901	-0.576072	-0.658848	-1.01635	-1.2004	0.00237603	-0.503381	0.963466
Q6ZV89	-1.22415	1.12901	-0.857281	0.371857	-1.05239	-0.665022	0.863588	0.626378	0.0871437	-0.554085	0.106595	-0.0256759	-0.276923	0.760281	0.537383	-0.711901	0.634873	-0.977195	-0.258235	-0.446466	1.48331	-0.360878	0.341624	0.455745	1.55421	0.673816	0.619474	-0.755185	-0.0384147	0.297597	0.387002	-0.51014	-0.613707	-0.853834	-1.17766	-0.0251321	-0.50893	-0.805263	-0.919627	-0.206078	-0.626632	0.452795
Q6ZVL6	0.110998	0.0743746	0.461181	0.19261	0.0075304	0.243014	-0.585463	0.159119	-0.0489994	-1.29955	-0.838897	-1.10891	0.150404	-0.559022	0.0201129	-1.29556	0.158463	-0.927377	-1.10129	-0.123917	0.499319	-0.182056	-0.032757	0.561215	0.130672	0.447643	0.426278	0.436285	0.43783	0.0363788	-0.253828	-0.580493	-0.0823016	-1.29951	-1.30699	-0.666919	-0.568609	0.29154	0.570437	0.775816	0.583887	-0.288288
Q6ZVM7	-0.479588	-1.16387	-0.247969	-0.689092	-0.369677	-1.0117	0.456132	0.724724	-0.102557	0.028368	0.430993	0.333057	0.532313	-0.110101	0.261188	0.0674818	-0.0653983	0.466234	0.245148	-0.103098	-0.979525	0.0404373	0.0338544	0.216942	0.266285	-0.0323154	-0.0821339	0.244224	0.106884	0.432396	0.45445	-0.639785	-0.192413	-0.0876212	-0.243489	-0.139947	0.129726	-0.125758	-0.121499	0.264275	0.187981	0.623186
Q6ZWB6	0.79308	0.309948	1.76629	-0.0551689	0.742965	1.74564	-0.646347	-0.559832	0.708515	0.174801	-0.238191	-2.25014	-0.744054	-3.16343	-3.56615	-4.20694	-0.203664	0.0176683	0.702103	0.586881	1.20794	-0.358164	0.7331	-0.374731	-0.881453	0.374155	0.270745	0.755083	1.24608	0.240757	-0.639285	0.394747	0.579463	0.0230114	0.227008	-0.196816	0.0707835	-0.578685	-0.00941111	0.759889	1.32282	-0.788908
Q709C8	0.561847	-0.494743	0.98676	0.447986	-0.674149	0.739904	-1.54177	-0.9165	-0.631205	-0.260294	0.307724	-0.581057	0.376262	-0.688387	-0.355406	0.242214	-0.0257053	0.906717	-0.214592	0.7126	-0.12226	0.0171049	0.324365	-0.117561	-0.00492415	-0.651957	-0.200286	-0.158989	-0.0946799	-0.11911	-0.0679837	0.0149458	-0.081955	0.118782	0.0215947	-0.275351	-0.180791	0.0362232	0.458222	0.43034	0.392852	0.469032
Q70CQ4	1.31546	-0.0312995	0.386615	-0.434543	-0.169543	0.963236	0.111116	0.576885	1.0162	-0.15164	-0.136125	-1.14733	-0.59205	-1.37337	-0.924343	-0.670776	0.0425122	0.26334	0.884064	0.7091	-0.204199	10.0417	8.42297	10.0311	0.172979	9.82229	7.17352	0.02551	0.472128	-0.0983162	-0.435337	-1.49671	-0.713399	-1.23214	-1.33559	-1.35084	-1.73031	1.35682	1.36446	0.278734	2.18524	-1.18577
Q70E73	-0.130001	0.973169	0.991262	1.14538	-0.55136	0.687554	-0.909005	0.08001	-1.02063	-1.65814	0.0341678	-0.307485	1.65119	-0.171366	0.72621	-0.186432	0.581478	-0.585889	1.15345	-0.386322	-0.104294	-0.248924	0.017031	0.242366	0.799977	-0.643487	-0.14133	0.3483	-0.0707188	0.541453	-0.156706	0.109505	0.035933	-0.734792	-1.2143	0.913283	0.0593224	-0.943698	-0.780152	0.380338	0.136126	-0.0861968
Q70IA6	-0.266307	0.756897	-1.91574	-1.30941	0.28362	0.13106	1.70495	-0.578036	-0.118191	1.83521	0.908331	0.500644	-0.341412	-0.0753386	0.475533	-1.45495	-0.16857	-0.701523	0.426247	-0.446165	-0.707865	1.31669	1.01043	1.1882	0.91037	0.963232	1.12014	-1.42597	-0.835926	-0.684793	-0.795244	0.0165538	-0.779856	-1.17093	-0.953001	0.470913	0.779386	-2.46528	-2.81636	-1.81911	-1.78175	1.26974
Q71H61	-0.127767	-0.692314	0.387264	1.31398	0.96038	-0.0855754	0.0499741	1.22135	0.195269	-1.56206	-0.444357	-2.02318	-0.535739	-0.280253	-0.232242	0.828221	0.931402	-0.178179	0.322285	0.0168081	1.75085	1.16026	1.9258	2.21788	3.70803	-0.328646	-0.278315	-1.30735	-0.709908	0.110277	-0.947207	-0.402392	-0.266383	-0.905277	-1.70739	0.0855473	0.492955	-1.31286	-0.926777	0.029396	-0.470672	-1.23214
Q71U36	-0.00294065	-0.726798	-0.459236	1.15665	0.125422	0.721094	-2.42998	-0.519336	-1.27608	-2.05569	-1.45662	1.22105	0.391545	1.19629	1.6029	1.53492	0.103481	-0.18582	-1.89989	0.0179583	-1.77138	-0.1656	-0.338557	0.224416	0.11942	1.16829	0.845507	0.0855579	0.0884328	-0.33128	0.247125	0.0165538	0.604849	-0.327342	0.389933	0.604106	0.889346	-0.684856	-0.741393	-0.221512	0.191591	-0.391488
Q765P7	-1.81832	-0.251573	-0.973527	-0.100286	-0.105379	-1.87944	1.02529	1.17291	-0.5274	0.165122	0.54257	0.659461	-0.128281	0.715202	0.0634813	1.38174	-0.551664	0.516367	1.4525	-0.599554	0.258584	-0.58703	0.0673537	-0.347329	0.276233	-0.299888	-0.337827	0.961667	1.28475	1.11059	1.18676	-0.693566	0.0712328	-0.282179	-0.622817	-0.284752	-0.476013	0.181211	0.467579	-0.221834	-0.147191	-1.07575
Q76N89	0.278873	-1.57168	0.571303	-0.166543	-0.860543	0.223549	0.752981	0.838399	0.89893	0.144873	0.0746569	-1.77785	-0.248276	-1.7186	-0.424126	-2.29272	1.84177	-0.681829	0.0987863	0.390408	1.85231	-2.21647	-1.82495	-1.65881	-1.52786	-3.27142	-2.34388	-1.37887	-0.793295	0.253653	0.273321	-2.21556	-1.0893	-0.0584796	0.19534	-0.0233529	-0.632951	0.212312	0.927312	0.336209	0.339871	-1.74403
Q76NI1	-0.494138	-0.65478	-0.252381	0.598784	-0.321127	-1.21468	1.06917	0.968517	0.0106115	-0.41049	0.368139	-0.094993	0.714452	0.0428573	0.871204	0.410931	-0.0558223	-0.846545	1.0694	-1.1781	-0.319777	-0.975387	-0.00894363	-0.540926	0.287855	-1.01751	-0.664812	0.176132	0.242781	0.603085	0.170493	0.0760999	-0.728254	-1.23141	-1.5551	-0.393181	-1.18482	-0.674274	-0.781148	0.260818	0.427866	-0.991338
Q7KZ85	-0.42035	-0.204484	0.0414294	0.63895	-0.414276	0.369195	0.564322	0.385714	0.73784	0.0893847	0.0341678	-0.515362	0.0727561	-0.288635	0.227727	-0.331626	0.337678	0.244059	0.214955	0.037292	1.26356	-1.00677	-0.919717	-1.21254	-1.32099	1.09348	-0.537885	-0.581815	0.0324578	0.623443	1.42202	0.333978	1.84818	2.18255	2.58144	-1.6645	-1.23219	2.592	4.53122	-1.96037	3.2095	0.988074
Q7KZF4	-0.223683	0.503644	-0.433922	0.843869	-0.366726	-0.387056	0.192257	0.183026	0.188773	-0.295359	-0.446953	-0.359266	0.194733	-0.047052	1.21884	-0.409964	0.911729	-0.0260314	-0.0070797	-0.0205005	0.258385	0.0563508	0.121322	0.0697941	0.123812	0.0840882	0.0224348	-0.342407	-0.0111532	0.016376	0.167573	0.432207	0.321227	0.0867941	-0.305486	-0.153587	-0.682153	0.00816669	-0.265741	-0.0604311	0.10039	-0.159316
Q7KZI7	-0.821724	-0.0312995	-0.207984	-0.0338944	-0.127553	-0.358098	0.578003	0.604906	0.267473	0.389149	0.201825	0.225898	0.928471	-0.328714	0.899026	0.109221	-0.124495	-0.129168	0.679753	-0.715159	-1.18982	-0.508429	0.115321	0.695497	1.08027	-0.700111	-1.01103	0.99092	1.31556	0.558252	0.0379146	-0.128673	-0.21224	-1.0966	-1.14326	0.46784	-0.347616	-1.55332	-0.680347	-0.0596507	-0.695505	-0.462892
Q7KZN9	-0.485323	0.0866704	0.499652	-0.0980881	-0.249259	0.0799564	-0.321854	0.0468876	-0.305117	0.00637446	0.0404275	-0.805618	0.258685	-0.511154	0.261489	0.0359439	0.0708233	-0.20669	0.108329	-0.129044	0.204737	-0.783312	-0.609324	-0.571015	-1.06727	-2.18207	-1.81263	1.71682	1.64189	0.856437	0.865326	0.515232	0.123925	-0.476825	-0.568826	-1.14529	-1.49501	1.16416	0.683491	-0.211114	0.190866	-0.0861968
Q7L014	0.311841	-0.224023	0.153923	-0.720838	1.69458	1.03519	1.40657	-0.983793	-0.021811	1.30038	1.47658	-0.351296	0.120754	-0.221741	-0.227388	-0.523516	-0.573628	0.737631	0.982107	-0.129044	0.231537	0.0925594	0.270182	-0.0926947	0.160322	-0.760882	-0.254496	-1.67569	-0.543433	0.263217	-0.516136	0.486564	-0.0343225	-0.798468	-0.758666	0.286534	0.0261458	-1.5295	-1.75603	0.134549	-0.109891	0.0139773
Q7L099	0.67511	-0.551383	0.870398	0.465326	0.621293	0.777021	-0.683281	-1.22607	-1.12602	-0.363912	0.0940302	-0.0876629	0.371943	-0.159725	-0.00359538	0.0505675	-0.0610318	0.276262	0.00649687	0.832694	-0.12226	0.116649	-0.182882	-0.0391323	-0.0278772	0.567853	0.368022	-0.0661548	-0.243092	-0.120266	0.297753	0.0977459	0.69808	1.04964	1.25425	0.622714	0.656	0.381932	0.348989	-0.53333	-0.313259	-0.385814
Q7L0J3	0.095026	-0.502298	-0.632831	-0.525206	0.188982	-0.0855754	0.663036	-0.208931	-0.18793	0.757459	0.403359	0.574119	0.84349	0.0342532	0.214771	-0.397913	-0.444525	-0.977507	0.347555	-0.452391	-0.287937	-0.693467	-0.889689	0.0156312	0.294149	-0.844193	-1.39088	0.612323	0.809395	0.596381	0.0115565	-1.73565	-0.947805	-0.862611	-1.24121	-0.612865	-0.821823	0.946769	0.683548	0.539659	0.992294	-1.48498
Q7L0Y3	0.316141	-0.0148017	0.665798	-0.147734	0.512239	1.29217	-1.75281	-1.55249	-0.0262239	0.144873	-0.27824	-0.0650812	0.131201	0.862673	-0.602474	-0.324055	-0.595509	-0.0727918	0.624668	0.464465	0.217587	3.48576	3.31197	3.96468	3.76021	2.26726	2.21341	0.268559	-0.198534	-0.158089	-1.1053	-0.419229	-0.738803	-0.561048	-0.666645	0.434401	0.14005	-0.14769	-0.382506	0.432875	0.841112	1.11506
Q7L1I2	0.321133	-0.282337	0.270551	0.781313	-0.555153	1.20951	-0.670493	0.631872	-0.0893951	-1.06474	-0.504388	-1.17818	-0.441939	-0.0753386	-0.340974	-0.849911	0.510941	-0.782116	0.262622	0.429466	-0.0917044	-1.5381	-1.75583	0.0854671	0.0546475	-0.266542	-0.988279	0.515118	0.601273	0.164785	0.0115565	-1.24938	-0.279351	0.054137	-0.520425	0.397196	0.444186	0.348885	0.396794	0.0298272	0.80193	-1.45338
Q7L1Q6	0.322606	-0.859393	0.179963	0.609354	-0.475122	0.0704061	-0.888296	-0.413114	-0.362651	-0.485988	-0.346092	0.214801	-0.0757793	0.0793922	-0.385098	0.559176	0.00798354	0.138876	-0.279757	0.573539	-0.00597615	0.562142	-0.0338816	-0.431825	-0.130112	0.114874	1.2556	0.02551	-0.380793	1.59941	1.78409	0.164591	-0.486671	0.0877439	0.447773	-0.275474	-0.121729	-0.167208	-0.0352697	-1.7907	-1.95989	-0.58382
Q7L1V2	0.328728	-0.870045	0.178519	-0.0536778	0.414078	0.580112	-0.211824	1.9817	1.25188	-4.89e-05	-0.221507	-0.565466	0.194733	-0.0114141	0.221024	-0.278303	0.28661	0.949038	-0.478054	0.145421	-0.785402	0.417191	-0.00894363	0.661342	0.50564	-0.836864	-1.6192	-0.392509	-1.35431	0.157005	0.208105	-1.18953	-1.7464	-1.23149	-0.967502	-1.17982	-1.23274	0.210684	-0.467264	1.47937	1.42747	0.978543
Q7L266	-0.695466	1.21998	-0.804986	-1.09065	-0.636968	-0.392069	0.86889	0.577994	0.975811	1.49729	0.0341678	0.147089	-0.487765	0.209202	-0.630616	0.153175	-0.641433	-0.0549833	0.272239	-0.366227	0.930252	-0.031615	-0.663692	-0.400092	-0.958589	0.823163	0.962746	-0.774088	-1.17593	-0.827678	-1.15019	-0.304917	-0.140883	0.574018	0.884929	0.397015	1.2426	-0.0516639	0.00276746	-0.624943	-0.311673	0.433104
Q7L2E3	-0.0348598	0.335617	-0.168336	0.181976	-0.170065	0.77335	0.0564252	0.883416	0.517307	-0.703293	-0.329004	-0.229705	-0.400184	0.141552	0.226398	0.018738	0.657073	0.0490017	-1.35264	-0.184147	0.272167	0.503651	0.327819	0.00757372	0.321168	-0.74407	-0.632417	-0.00778163	-0.306773	0.536637	-0.103668	-0.967634	-0.972933	-1.06995	-1.29586	-0.648155	-0.727048	0.0250964	0.138111	1.02472	0.543864	-0.488715
Q7L2H7	0.375392	0.138372	0.132057	0.714861	0.482467	0.847377	-0.291908	-1.00636	0.504187	0.220581	-0.490763	0.375571	-0.196448	0.792012	0.0160323	0.144827	-0.259199	-0.556011	-0.507043	-0.129044	-0.228012	1.69964	1.28044	0.701843	1.31991	0.00928277	-0.017252	2.07107	0.571853	-0.291014	-0.41435	-0.862735	-0.382255	-0.478805	-0.108656	0.952987	0.823766	-0.635497	-0.968351	-0.803545	-0.397395	0.298317
Q7L3T8	-0.696142	-0.0312995	-0.58711	0.499929	-0.451453	0.736823	-1.71201	1.06087	0.553108	1.55954	-0.67417	-0.785286	0.965793	0.311704	-0.489147	1.05617	-0.265629	-1.35261	-1.30565	0.0869915	1.44033	1.40203	1.79783	1.41994	1.4986	0.30228	0.750777	-0.942545	-0.480414	-0.966164	-0.510285	0.0165538	-1.03694	-1.95755	-1.457	-0.479155	-0.495556	1.13669	-1.17751	1.77715	1.84144	3.2522
Q7L523	0.594252	-0.266494	0.0845145	0.379392	1.14947	-0.134916	-0.0560794	0.368739	0.383119	0.144873	0.319738	0.474445	0.271428	-0.179371	-0.166568	-0.155678	-0.0799758	-0.268186	-0.426748	0.175313	0.686044	0.492236	0.371003	0.235004	0.556771	-0.581028	-0.153753	-0.795566	-1.066	-0.194756	0.194912	-0.119926	-0.428762	0.105425	-0.133905	-0.982565	-1.22684	0.32532	0.50436	1.04712	0.530699	-0.320425
Q7L576	0.463094	1.20136	1.37212	-0.18679	-0.590948	-0.0855754	0.447682	0.355651	0.480307	-0.340996	-1.9228	0.461844	-0.64779	-0.0600659	-0.798766	-0.0449723	-0.502163	-0.328039	0.753632	-0.480947	0.251282	0.0487949	-0.0111145	0.211279	0.429994	-0.424114	-0.240104	0.282932	-0.0346311	0.658452	0.470095	-0.523427	-0.425399	-0.662545	-0.591256	-0.637551	-0.66151	-0.0723805	-0.032822	0.456993	0.364301	-0.0861968
Q7L592	0.769486	-0.0312995	1.15816	-0.0973377	0.596594	-0.772271	-1.70764	-0.357388	-1.86318	0.462585	-0.292343	-0.0642456	0.329387	0.224302	0.32319	0.0693824	-0.855341	-0.477424	0.297915	0.94345	-1.52275	0.758299	0.894533	1.20975	0.939625	-0.31813	0.0224348	-1.37504	-0.46023	0.571263	0.0321172	-0.3059	-1.56375	-1.17581	-1.27743	-0.694166	-0.831189	-0.788654	-0.89637	1.24695	0.999802	0.332911
Q7L5D6	-0.181133	-0.00709326	-1.0281	0.20635	-0.782063	-0.653341	0.535411	-1.45622	-0.723082	0.464842	0.245718	0.691801	0.524267	0.36109	0.918118	0.136577	-0.361021	-0.340336	-0.231901	-0.129044	-0.214963	-0.155333	0.033149	0.101751	0.282551	-0.487481	-0.297812	-0.132691	0.128362	-0.0193264	-0.47065	0.340226	-0.0818094	-0.304329	-0.00181954	0.235187	0.390554	-0.0516639	-0.452531	0.914433	0.134245	1.80723
Q7L5N1	-0.0121078	-0.0312995	-0.788289	0.182021	0.525962	0.665238	0.877704	-0.671451	0.449504	0.828197	0.0628313	0.918461	-0.0370224	0.610332	0.917212	-0.177985	-0.313233	-0.693421	-0.604466	-0.541084	-0.174214	-0.0783116	-0.455003	-0.415473	-0.00492415	-0.589506	-0.575568	0.561098	0.0663745	0.206294	0.256278	-0.524479	-0.385284	0.373233	0.673972	0.352414	0.310925	0.428479	0.367884	-0.306381	-0.167348	-0.776476
Q7L775	1.308	-0.162244	0.179963	-0.618561	0.604725	0.0690277	0.360804	-1.35364	0.356375	1.17619	-0.00520087	-0.631781	0.747931	-1.01946	-0.242484	-1.11103	-0.542002	0.33702	0.645806	-0.0608654	-0.987578	0.267663	0.874588	-0.139848	0.330273	-0.783683	-0.491003	0.278557	1.55579	0.679535	0.58314	0.393302	0.035933	-0.805496	-0.979735	-0.342215	-1.10386	-1.82028	-1.57255	-0.0263594	-0.378522	-0.0861968
Q7L7X3	0.167604	-0.660035	1.1722	0.217356	0.0075304	-0.349312	-0.226103	0.573904	-0.596508	-0.951124	-0.168292	-0.294456	0.558683	0.0146826	-0.563333	0.477232	0.327678	0.506752	-0.0835167	0.536952	-0.931187	-0.0950408	0.102588	0.467733	0.651434	-0.17616	-0.121366	-0.0378681	0.567774	0.395235	0.0296493	-0.360971	-0.925744	-0.727774	-0.850296	-0.167625	-0.278315	0.0102531	-0.00941111	1.05389	1.00488	-0.114607
Q7L804	0.190993	-0.0344976	1.1449	-0.113196	-0.524312	0.165584	-0.809154	0.0236793	0.345857	0.0462996	0.12955	-0.708479	0.659067	-0.482526	-0.273126	0.018738	0.274981	-0.025123	-0.106663	0.327057	0.171914	0.340434	1.55048	0.855743	0.61567	0.976551	1.29734	1.19924	0.260248	0.620041	-0.844153	0.0792728	-0.0343225	-1.52267	-1.93754	-1.05541	-1.71953	-1.21941	-1.97235	0.277895	0.917413	0.782116
Q7L8C5	-0.651369	0.0749032	0.294389	0.607359	-0.60416	-0.0252086	0.084125	-1.15139	0.18547	-0.652737	0.274213	0.0174702	0.0755843	-0.315488	-0.188034	0.0798556	-0.0558223	-0.869933	0.270698	-0.288172	0.80578	1.39766	0.325096	2.43672	2.38439	1.95189	1.33326	-2.9512	-2.95186	-1.83946	0.607252	0.190732	0.387871	-0.711252	-0.619354	-0.460798	-3.34249	0.257881	-0.297507	-0.819072	0.00557817	-0.19637
Q7L985	-1.16593	1.07635	1.96005	2.18605	1.96501	-0.0855754	-0.465439	-0.998311	0.563275	0.313249	-0.111688	-2.09127	1.10847	-1.08613	0.606671	1.31968	-0.23997	-1.18618	1.62074	-1.15834	-0.368345	1.78667	2.11967	2.68145	2.51206	1.66436	1.75661	-0.414996	-0.315967	0.266573	-0.637975	-1.1315	-1.34575	-0.701441	-0.919976	-0.433288	-0.377955	-0.70643	-0.358449	0.733278	0.00557817	1.44298
Q7L9L4	-0.568238	0.265171	2.2751	3.31743	1.33265	1.31821	-1.01018	-3.02902	-1.29106	-0.519332	-1.05943	-0.990074	0.533702	0.680193	1.49271	2.17572	-1.5688	-0.540316	0.245148	-0.779659	0.292442	-0.427109	0.21423	0.00757372	0.523938	0.537254	0.548688	-1.65061	-1.37864	-1.15062	-1.12151	-0.818007	0.0930785	1.26458	0.323454	0.643981	0.28845	-1.14383	-1.61036	-1.68129	-2.19002	0.155891
Q7LBR1	0.128101	-0.176384	0.0187944	1.06034	1.01816	-0.495312	0.0878673	0.369145	-0.354181	-0.441603	-0.312382	-0.0256759	0.390677	0.0162774	0.107151	0.59739	0.206492	-0.313178	0.470219	-0.245281	-0.427916	-0.136964	0.258459	0.607514	1.14027	0.317555	0.228827	-0.470732	-0.668581	-0.600838	0.297017	-0.0390386	-0.115045	2.00008	0.95903	1.01535	0.654832	-2.12663	-1.53422	-4.37056	-4.20384	-2.04977
Q7LDG7	0.42085	1.6876	0.596129	-1.49161	-1.633	-1.5073	1.10326	0.836491	0.50849	0.144873	-0.326345	-0.993917	-0.723614	-0.540862	-0.255251	1.05109	2.50175	-0.800904	1.67429	-0.554121	-0.0604432	-0.249947	-0.00894363	0.0350129	-0.520476	0.429817	1.38779	1.04071	0.353024	-0.0307764	-0.998176	1.71443	0.479468	-0.544175	-0.539274	-0.100572	0.791738	-0.572789	0.168886	-0.639326	-0.727396	-0.0278545
Q7LG56	1.21022	0.106159	0.179963	-0.177055	-0.0800949	-0.407809	0.518114	0.229008	1.24072	-0.127485	0.678168	-1.11253	-0.28872	-0.778947	-1.22245	-0.34095	0.023233	0.27423	0.233167	0.527354	0.419722	0.109993	-0.0426726	-0.71078	-0.0305608	-1.1798	-0.787748	0.02551	-0.231468	0.755337	0.468608	-0.0642461	-0.370979	-0.582192	-0.290785	-0.708666	-0.762645	0.409612	0.576951	1.09212	0.325497	0.5751
Q7RTN6	0.32456	-0.207597	-0.430752	-0.58415	-0.319205	-0.281633	1.35896	0.181531	-0.0642796	1.13733	0.544228	0.34125	0.295503	-0.212587	-0.0187254	-0.424938	0.277164	-0.340194	0.160671	-0.129044	0.0996905	0.608328	1.5788	0.791408	0.22179	0.97921	0.964426	-0.598609	-0.919525	-0.330975	-1.59679	-0.168365	-1.04068	-0.253227	-0.0573235	0.588091	0.330295	0.231149	-0.64543	-0.879148	-1.25722	0.196175
Q7RTP6	-0.29782	-0.376781	0.93942	-0.30786	0.849031	-0.256904	1.9043	-0.190522	-0.0887157	0.649315	-0.0616096	-0.476625	1.08026	-1.09248	0.162088	-0.635877	-0.311029	0.943505	1.90283	-0.0192696	-0.406802	0.0107589	0.409659	0.574669	0.764225	-0.254567	-0.200859	0.0299937	0.209218	0.613698	0.136064	-0.619862	-0.249956	-1.29472	-1.58029	-0.732837	-0.99642	-0.84278	-1.01909	0.00122359	-0.289711	-0.776971
Q7RTV0	0.652156	-0.0312995	-1.06508	-0.335425	0.876301	-2.17996	0.384896	0.584415	0.379233	0.216951	-0.480023	-0.302321	0.887891	-0.351773	-1.05544	-0.82552	-0.43475	0.431483	-0.62354	-0.0914581	0.789174	-1.70463	-0.665901	-1.70676	-1.29979	-0.676786	0.141125	-1.30684	-0.590676	-0.0842682	-0.063243	2.05891	1.21628	0.836355	0.66263	0.775906	0.56858	-2.38559	-2.32414	0.806103	0.0724299	1.27279
Q7Z2D5	-1.33607	-0.532466	3.43339	4.50103	2.01555	2.04513	-2.73644	-0.6569	-2.00041	-2.51234	-1.8231	1.28016	2.4043	1.52733	2.12677	3.64742	-0.0558223	-0.980445	0.369298	-0.331858	-1.37607	0.0552032	0.795685	1.03501	2.00857	-0.388044	0.0224348	0.0699774	0.0751967	0.531734	0.784635	-0.112549	-0.555617	-1.18974	-2.19624	-0.165359	-0.142226	-1.72168	-1.19924	0.279744	0.117924	-0.890566
Q7Z2K6	1.87856	-0.201864	1.03081	-0.536852	0.883456	-0.290989	0.0962586	0.565483	0.0201648	-0.377074	-0.816349	-1.27918	-1.05005	-1.28528	-1.16066	-0.179395	1.58165	1.85303	1.0547	1.63991	0.500973	0.0599162	-0.796145	-1.41317	-1.01916	-1.027	-1.29428	0.573822	0.658261	0.740528	1.6071	-0.107682	1.00301	-1.24048	-0.488858	-0.671419	-0.621908	0.660117	0.207445	0.280929	-0.399213	-0.387089
Q7Z2K8	-1.49315	0.024755	0.110882	1.6478	0.97136	0.519633	-0.310396	-0.664708	-0.425533	-0.686778	-1.1076	0.676126	0.895353	0.6049	2.00669	1.33797	-0.0558223	-0.821552	0.121402	-0.971775	0.08469	-1.07733	-0.801185	-0.0412014	0.546726	0.844734	0.862632	-0.418796	-0.0270921	-0.55612	-0.773063	1.24732	2.28723	1.99057	0.584438	2.71502	2.10714	-0.386435	-0.207275	-1.11475	-1.2863	-0.263119
Q7Z2W4	-0.688111	1.1072	0.273192	0.717979	0.221246	0.525378	-1.53993	-0.391912	-2.0606	1.28581	0.0341678	0.392249	1.14358	-0.165448	0.902822	0.724949	-1.80691	-0.614839	0.171911	-0.877595	-1.55723	0.66269	1.21126	1.72839	1.25592	1.04545	1.49995	-0.597219	0.298163	-0.305217	0.455898	-0.327991	-0.525384	-1.8946	-2.79805	0.707717	0.0175057	-3.35097	-2.55563	-1.63442	-1.4125	-1.55557
Q7Z2W9	0.590511	0.145889	-0.90039	-0.0288685	1.07575	-0.123879	1.17241	-0.426921	0.847463	0.988696	0.52851	0.381447	-0.31432	0.57781	0.471405	-0.168066	-1.58166	-1.03797	-0.70876	-0.897175	-0.199161	0.290768	1.11316	0.54151	0.390099	-0.653534	0.678894	-1.55949	-1.56415	-0.875153	-1.43204	0.0230625	-0.193626	-0.0485823	-0.580056	-2.1811	-2.12718	-0.0516639	-5.22076	0.906254	-1.43299	0.852758
Q7Z2Z2	0.523657	-0.0312995	0.578617	0.80924	-1.8719	-0.122407	-0.344023	1.15979	-0.166995	-0.170338	0.0978104	-0.279141	-1.75108	-0.266659	0.191489	-0.595236	1.01264	0.110507	-1.2497	1.72734	1.80249	-3.17414	1.69234	-2.78699	-2.49038	-2.76905	-2.84863	1.17416	-1.13812	-3.05361	1.35381	0.523703	-0.211134	-0.421943	-0.304662	0.262042	-0.269199	0.826515	0.433804	1.99421	1.90161	1.56225
Q7Z392	0.308653	-0.54688	1.49754	1.09587	-1.14966	0.4131	-1.09845	-0.639592	-0.124697	-0.261052	0.289382	-0.671373	0.328241	-1.14333	0.0319648	0.0997657	-0.60838	-0.0972608	0.264396	0.335636	0.582659	2.02929	2.42135	2.1259	1.08321	3.60766	3.52968	0.0181459	-0.175584	-0.662951	-0.0436224	2.40504	0.295449	0.813183	0.963056	-0.0800446	-0.157319	-0.77152	0.147802	0.00122359	-1.08627	-0.366568
Q7Z3B1	-0.448017	-0.880233	0.276823	0.930889	0.623139	1.06984	-0.730495	-1.30925	0.419165	0.464884	0.0341678	-0.147527	1.6054	-0.334265	1.87364	-0.962224	0.324953	-0.200926	-0.592112	-0.468546	0.293391	-0.508032	-0.378422	0.696728	0.537084	1.03757	0.745485	1.08475	1.34579	-0.291632	-0.312424	-0.399252	1.07432	0.549103	-0.0573235	1.18707	-0.306496	0.52466	0.433848	-0.53074	-0.332921	-0.760068
Q7Z3B4	0.315543	0.75164	0.480984	-0.317076	-0.807806	0.119128	0.0185194	-2.02336	-0.654488	1.34815	0.0341678	-0.968371	0.20505	-0.948189	-1.0035	-0.636197	-1.06466	0.704533	0.494381	1.13183	0.111994	0.352809	0.828523	0.720749	-0.0698095	-0.0811621	0.206098	-1.10089	-0.938716	-1.51193	-1.12049	-0.358777	-0.705484	0.633027	0.904125	-1.00813	-1.03409	1.81547	2.24281	2.67663	2.80652	1.73102
Q7Z3C6	-0.432623	-0.132825	-0.83539	0.135132	-0.398102	0.291147	0.561164	0.825471	0.808862	-0.0135392	-0.437899	0.136315	-0.156248	0.328116	0.542073	-0.180756	0.6714	-0.473912	-0.45033	-0.129044	0.251042	0.586144	1.04965	0.592173	0.546209	0.495509	0.462206	0.670995	0.590669	0.974635	0.566714	-0.520622	-0.335652	-0.270155	-0.363943	-1.11385	-0.969597	-0.898927	-0.177359	0.00122359	0.00360898	0.245418
Q7Z3D6	-0.86568	0.603776	-0.155738	-0.454382	0.0561071	-0.216231	0.212429	0.197086	-0.104282	0.0412866	-0.270453	0.24999	0.835295	0.0942866	0.426483	-0.0339338	-0.521888	0.0176683	0.776774	-0.428293	-0.767091	-0.636687	-0.801731	-0.975029	-1.09161	-0.399535	-0.36093	-0.0615634	-0.100689	-0.307432	-0.29253	0.367327	0.536927	0.639582	0.916074	0.927515	0.916746	0.124907	0.161535	0.527941	1.59351	-0.307325
Q7Z3G6	-0.316259	-1.01572	0.319843	0.338692	-0.372406	0.228879	-1.36912	0.988214	-0.579469	-1.36176	-0.153923	0.865756	1.23814	0.442497	0.900407	0.805096	-0.0558223	-0.772137	-1.01525	0.045619	-1.3649	-0.180124	0.213293	-0.35251	-0.304615	-0.20314	-0.0370271	0.227841	2.10062	-0.301582	0.289142	0.689557	-0.158437	-1.24621	-1.76715	0.994422	0.649367	-1.48178	-1.02893	0.162393	0.00557817	-1.02481
Q7Z3U7	0.577469	0.778483	1.32024	0.319096	-0.250204	0.52039	-0.987856	-1.11472	-0.309589	0.808938	0.477285	-0.463484	0.0285654	-0.874735	0.0634813	-0.469376	-0.0684342	0.977353	-0.421844	1.05365	1.06204	1.46506	1.11878	1.25587	1.26445	0.138406	0.322657	1.04383	0.249158	0.432456	0.328773	0.0399175	-0.695574	-0.400538	-0.1491	-0.203531	-0.0470657	-0.170829	-0.2653	0.00122359	-0.11489	-0.326719
Q7Z3V4	0.322012	-0.586396	0.430111	0.0944386	-1.26466	0.317552	0.971931	1.06861	0.0807721	-0.118959	0.0048214	-0.708009	0.12352	-0.752034	-0.122108	0.018738	0.356312	0.423482	-0.0503051	0.091974	-0.143814	0.877091	0.662285	0.00757372	-0.0835607	0.330667	0.180725	-0.0582491	0.00619536	-0.412511	-0.316891	-1.11243	-0.33645	0.203588	-0.287807	0.263565	0.341933	-0.0853472	-0.393192	-0.393878	-0.464689	-0.639909
Q7Z406	0.599359	-1.09131	-1.29404	-1.71684	-0.196271	-0.0855754	1.70516	0.352231	1.58261	2.1462	0.33353	-0.818397	-1.66299	-1.0379	-1.55891	-1.65118	-0.326241	1.51066	0.297351	0.717011	0.567322	0.672234	0.585242	-0.141199	-0.00492415	-0.881145	-0.736427	-0.718735	-0.377916	0.232406	0.426947	-0.412088	-0.944037	-0.628932	-0.0786593	-0.723936	-0.877798	-0.0179441	-0.201376	0.0865681	0.0827994	0.688584
Q7Z408	-0.227776	-1.0018	1.68964	-0.0738919	0.286552	-0.00343903	0.0962586	-1.50453	1.71311	0.315492	-1.25015	-0.253902	1.09445	-1.09728	0.650787	0.956335	-0.647755	-0.202473	0.31215	-0.489024	-0.0390359	0.0407448	0.591575	0.375141	0.655661	-0.337584	0.149016	0.02551	1.18779	0.0779969	0.968556	0.835946	0.175414	-0.326774	-0.58189	-1.16953	-1.13571	-0.365371	-0.0910104	-0.496592	-0.363783	-0.467548
Q7Z417	0.545315	-0.3734	0.63063	0.457932	-0.226839	0.403436	-0.848253	-0.591067	-0.268837	-0.0337789	-0.206648	0.172967	0.276107	-0.0753386	0.0310887	0.16042	-0.382808	0.440614	1.19446	1.21135	-1.07114	-0.844532	0.800482	0.355302	0.087039	-0.704668	0.446792	0.114686	0.532911	0.805854	0.328525	2.20746	1.0447	-0.0584796	-1.32221	-0.498951	-0.730891	-2.10554	-1.28792	-0.549522	-1.30845	1.06467
Q7Z434	-0.529128	0.0281173	-0.534053	-1.15154	0.291966	-1.46981	0.954768	-0.321366	-0.482263	1.10277	0.691805	-0.0528825	0.749296	-0.00202517	0.0634813	0.253287	-1.18396	1.00072	0.968988	-0.200484	-0.999788	1.85506	1.31083	1.57798	2.83775	0.284585	0.970651	-0.879666	-0.285757	-0.161387	4.09284	-1.24063	-1.57995	-1.39724	-0.837267	-0.807812	-0.336443	-0.984496	-1.05413	-0.907671	-1.49628	-0.0861968
Q7Z460	0.497283	-0.0312995	0.865046	0.51226	-0.105437	-0.29379	0.88108	0.525268	0.0931861	-0.458761	-0.419131	-0.349688	0.51566	-0.539545	-0.303301	-0.322497	1.11567	-0.108026	0.391373	-0.142744	0.616254	-0.242587	-0.698404	-0.967189	-0.355034	-1.08515	-1.02398	0.795834	0.456068	0.866618	0.762943	-0.376739	-0.158857	-0.614621	-0.736605	-0.628201	-0.750339	0.683508	0.613455	0.922051	0.650167	0.191968
Q7Z4H3	0.93058	0.463671	-0.60207	0.94114	0.45528	-0.23399	-0.656651	-0.149642	-0.0319357	0.144873	-0.280442	1.31221	-1.38405	1.03216	0.882306	1.99388	-0.439444	-0.752752	-0.564135	-0.570569	-0.332384	0.957887	0.585176	0.589922	1.03851	0.266167	-0.0285959	0.02551	-0.164937	0.66153	1.02853	-1.58248	-0.707724	-1.03109	-1.17118	-0.537069	-0.534874	0.285991	0.63343	1.5185	1.73669	-1.18993
Q7Z4K8	-0.150767	0.305184	0.179963	0.711071	-0.55783	0.265338	-0.003426	-0.251254	-0.326383	0.324865	-0.191492	1.16402	0.744228	0.445004	1.10972	0.371187	-0.0621228	-0.326653	1.11525	-0.328716	-0.658512	1.53793	1.88048	1.79738	1.84301	0.987734	1.42542	-1.13797	-1.14085	-0.271794	-0.627378	-1.72436	-1.94201	-1.25773	-1.65735	-0.851473	-1.11929	0.580396	0.998468	0.978905	0.409916	-0.0861968
Q7Z4S6	1.46962	-0.881097	-0.506875	-1.20748	-0.0780817	0.0943657	-1.04635	-0.694796	-0.706189	0.589507	1.61927	0.63819	0.33232	0.387206	0.304906	0.292674	-0.270502	-0.0247129	0.245148	0.288041	-1.18087	0.27681	0.0124101	-0.00438065	0.255975	-0.0714187	-0.430056	0.141208	0.0361754	1.4898	0.338558	-0.28326	-0.233801	-0.742073	-0.894021	0.359133	-0.0427184	-0.172738	-0.0259222	-0.407618	-0.215233	-0.721809
Q7Z4V5	-0.473423	-0.457822	-0.301299	-0.195884	0.501325	0.105286	1.47518	-1.18247	0.126847	0.497338	0.0341678	-0.0772057	0.036931	0.264089	0.738342	0.603089	0.16571	-0.279377	-0.56428	-0.746764	0.205403	-0.841564	-0.380625	-0.537554	-0.269844	-0.507967	0.0986682	-0.839898	-0.612853	-2.06355	-0.646072	-0.0338722	0.529928	0.556828	0.222942	-0.0279364	0.328219	0.262215	-0.775252	0.756873	0.602804	1.91878
Q7Z4W1	0.0944518	1.56042	-1.72611	-0.547752	0.191396	-0.596362	1.45832	-1.16377	0.876598	2.51595	0.734491	0.955358	-0.994554	1.08762	0.0927566	-0.0375733	-1.49813	-0.48321	-0.724277	-0.883684	-0.12226	0.0407826	-0.653483	-0.966887	-1.05427	-0.849053	-0.814093	-0.0293628	-0.323497	-0.108091	0.319393	0.656062	0.446608	0.120568	0.153105	0.160892	0.728916	-0.0516639	-0.130293	-0.212174	-0.321807	-0.964063
Q7Z5G4	0.305844	-0.683275	-0.321304	-1.03734	0.968794	-0.0568477	0.599075	0.345429	1.29667	0.783992	-0.158485	-1.18866	-0.808662	-0.803099	-1.14605	-0.502846	0.0411114	1.781	-0.5292	1.1416	-0.12226	1.49875	1.50863	1.14369	1.46873	0.267542	-0.00799298	-2.42962	-2.04217	-2.21257	-1.22921	-1.50093	-1.89501	-0.767654	-0.151195	-1.04675	-1.06827	0.97397	0.616528	0.397178	0.166019	0.314499
Q7Z5P4	0.766393	-0.858135	0.816992	-2.01428	0.670736	-8.81286	1.48613	-2.64991	-3.51874	0.195503	1.29058	-0.836617	-1.79241	0.124757	0.0634813	-1.66478	0.996474	0.115904	4.04142	-1.29999	-5.08074	-0.12331	0.0870218	0.117406	0.914622	-0.0212726	-0.436808	0.179641	-0.725854	4.95362	4.8234	-0.706586	-0.66249	-0.78201	-1.7539	-1.2391	-1.30499	-0.0516639	-1.10256	5.02953	5.23003	2.02749
Q7Z6B0	0.486701	-1.32849	-0.155758	-0.671197	1.5428	-0.325533	0.215796	-1.01786	-0.124697	0.970371	1.71921	-0.057718	0.377058	0.00961171	-0.980844	0.0215144	-0.83434	0.187377	0.144573	-0.726355	-0.101589	-0.250916	0.0891355	-0.0787237	0.153525	0.471479	0.637652	-0.207715	-0.0447507	-0.687437	-0.0210349	0.932924	1.07539	0.175514	-0.0573235	-0.00143826	0.196736	-1.89853	-1.91206	-1.71947	-2.05724	1.38341
Q7Z6G3	-4.05442	-1.18325	1.0192	4.32133	3.33926	1.39259	-0.55882	-2.8372	-1.75102	-1.4898	0.0341678	1.6387	2.52735	2.69296	3.43354	3.89241	-0.643812	-1.63991	1.26264	-2.8801	-0.702968	-1.16169	-0.52896	0.779814	1.92866	0.335062	0.680746	0.105558	-0.0904409	-0.420152	-0.0919376	0.606416	1.47764	0.723572	-0.92364	2.55263	2.11051	-1.77849	-1.21969	0.266134	0.00557817	0.0159705
Q7Z6G8	-0.224227	-0.0312995	0.0632921	0.0301518	0.567725	0.811554	0.646349	-0.861248	0.0234252	0.419325	-0.336096	-1.03021	-0.0724993	-0.465397	0.00252683	0.198407	-0.33245	0.117203	-0.184448	0.346648	0.12947	-0.860549	-0.93442	0.538127	-0.0478195	1.27019	0.952137	0.657229	0.489666	-0.808841	-1.12344	0.25392	1.36294	0.192679	-0.245729	1.41024	1.56338	-0.143456	-0.00941111	-1.04464	-0.636981	-1.58772
Q7Z6L0	-0.127324	-0.906086	-0.0131623	0.152305	0.868499	-0.0855754	1.23213	0.459001	0.333202	0.376706	-0.201392	-1.05417	0.253806	-0.959253	0.667568	-0.131948	0.838229	-0.442952	0.234076	-0.694246	0.377057	-0.411241	-0.872899	0.11759	-0.0893276	-0.0751428	-0.956938	0.72849	0.734675	0.0418795	0.652058	-0.903465	-0.336613	-0.543373	-0.322034	-1.37973	-0.772593	1.25786	1.05197	2.34051	2.60401	0.636689
Q7Z6L1	-0.827487	-1.23098	0.179963	-0.391426	-0.492144	-0.700662	0.975658	1.05323	-0.425116	0.779379	1.21976	0.983262	0.666541	0.00301658	0.958321	0.350324	1.42884	0.00326043	-0.1342	-0.283596	-0.96738	-0.120433	-0.183573	0.429068	0.995622	1.02411	1.42447	-0.514464	-0.141609	0.544038	0.166941	-0.0153046	0.00505292	-0.0783102	-0.261102	-0.0251321	-0.0963793	-0.484857	-0.174451	0.0907489	0.164558	-0.629878
Q7Z6Z7	-0.00294065	-0.147257	-0.0262634	0.0880161	-0.442927	0.0936762	0.259454	1.05732	0.0925171	-0.76363	-0.224269	-0.245569	-0.0636317	-0.180739	-0.434551	-0.514727	0.291191	0.0915335	0.692741	0.123466	-0.0929917	0.0605902	-0.0151713	-0.177585	0.199498	-0.689814	-0.518347	0.0470182	-0.136233	0.521019	0.945563	-0.444622	-0.472297	-0.230873	-0.195872	-0.204605	-0.442357	-0.0251753	-0.184471	0.354681	-0.00599802	0.040003
Q7Z739	0.351636	0.293413	0.745743	0.301497	0.285159	-0.248529	-0.842151	0.360132	-0.0395144	-0.673828	-0.0973769	-1.00682	1.08286	-0.198065	-0.907538	0.118926	-0.152912	0.0176683	-0.562137	0.38776	-2.01255	0.238805	-0.183636	0.00757372	0.580178	0.0135934	-0.142152	-0.0717302	-0.317045	-1.09152	0.00919814	-0.0649328	-0.34313	0.657696	0.412205	0.466549	0.0902979	1.52067	1.92412	-2.11522	-1.4654	-1.4602
Q7Z7A4	2.37476	-0.0312995	0.929472	-1.24725	-0.100521	2.11464	-0.296973	0.124048	1.61345	0.646083	-0.956239	-3.41683	-1.6913	-3.87399	-2.35095	-0.103436	1.05701	4.48127	-1.43795	3.98641	0.536339	1.06975	0.202233	-1.05618	-1.07472	-1.97952	-2.0726	0.02551	-1.57162	0.64825	0.937367	-1.53393	-1.36253	-0.683619	-0.276334	-1.67335	-1.37693	1.04035	0.123417	1.83271	0.716883	0.686699
Q7Z7E8	0.289719	-0.146561	-0.331351	-0.610353	0.130287	-0.354584	0.254313	0.518557	0.107938	-0.545738	0.0341678	0.0987958	1.19252	0.125153	0.0694729	-0.269837	0.68593	-0.381044	-0.893516	-0.272572	-0.553273	-0.206784	0.642969	-0.549323	-0.71439	0.790925	1.33306	-0.650753	-0.552146	-0.136055	-0.23505	0.554053	0.468568	0.370917	0.720855	-0.307511	-0.349721	-0.1469	-0.00941111	0.669629	0.299222	1.23243
Q7Z7K6	-0.741804	-0.554631	-0.409593	0.378455	-0.629749	0.688279	-0.388778	-1.08095	0.633544	0.22665	0.0341678	0.458879	0.591806	-0.0637523	0.802692	-0.00900832	0.635448	-0.2365	0.249737	-0.684768	-0.839414	-1.16415	-0.00894363	-0.0132475	-0.274523	-0.486589	-0.292518	1.36532	2.23024	1.72036	0.969734	1.04574	0.579879	-0.750507	-0.618677	0.106011	-0.552365	-0.53354	-0.859467	-0.433777	-0.551142	0.0899549
Q7Z7M0	-0.644192	0.32911	-0.541891	0.457641	-0.6248	0.750758	0.666164	0.969704	0.437323	-1.03807	-0.562449	-0.0256759	-0.173799	-0.552565	0.524016	-0.221034	0.68171	-0.311797	0.458469	-0.647124	0.0144518	0.482826	0.537137	-0.529968	-0.499274	-1.07385	-0.152786	0.43236	0.475233	1.82263	1.52959	0.688296	-0.0427225	-0.563393	-0.255261	-1.78075	-2.04996	-0.238952	0.862699	0.0148364	-0.514782	0.769849
Q86SK9	-0.178772	-0.765627	0.8659	-0.0288685	1.21012	0.299453	-0.258442	0.0666649	-0.786537	-0.0888562	-0.211376	0.00181667	0.997656	0.189831	-0.30866	0.627684	-0.353715	0.725494	0.0192291	0.395026	-0.648174	-0.238119	-0.690813	-1.18321	-1.24398	-1.59052	-1.98633	0.385618	0.670618	1.15729	1.78392	-2.02506	-2.179	-1.04195	-0.391136	-0.0251321	-0.116307	1.70887	1.78483	0.524405	0.536367	-0.987885
Q86SQ6	0.310075	-1.40026	-0.330086	-1.72025	-1.24828	-1.84012	0.764637	0.449565	-0.0877357	0.674564	1.66313	0.774795	1.61184	-0.0753386	-0.0120291	0.457993	-0.248333	-0.358743	0.248398	-0.544418	-1.53621	1.58462	1.61442	1.20538	0.808115	-0.280324	-0.257845	0.606118	1.24292	0.424151	1.01471	0.368716	-0.543904	-0.972407	-0.617668	-1.615	-1.27035	-0.0516639	0.458236	0.231319	0.371202	-0.667953
Q86SX6	-0.333902	-0.687026	-0.409254	0.305477	0.467129	0.688054	-0.0502483	-0.190522	0.84932	-0.36452	0.340297	0.177269	-0.283215	0.601721	0.15293	0.102717	-0.478164	-1.15941	-0.245995	-1.22413	0.120239	-0.485167	-0.819172	-0.597905	-0.789505	0.00928277	0.0352409	0.392606	2.31922	-0.288395	-0.929563	1.75777	1.7257	1.3993	0.822161	1.96199	1.76943	-1.37587	-0.472468	0.143043	-0.101733	1.01819
Q86SZ2	-0.263841	-0.770192	1.28949	1.42339	0.0227537	1.59109	-2.01545	-1.03289	-0.124697	-0.0672944	-0.734208	0.990818	0.545414	1.04219	0.767554	0.95504	-0.221498	-0.473699	-0.224854	0.513935	-0.527738	-2.07982	-2.35298	-1.29133	-1.14699	-0.147393	-0.673745	0.199932	0.34714	-0.149939	0.503227	-0.0534812	0.300665	0.927649	0.602112	0.238545	0.29568	1.23689	1.43354	-1.36702	-1.00126	-0.903651
Q86T65	-0.450837	-2.49162	-0.680257	-3.5067	0.712366	0.0987368	0.0962586	1.01577	0.67807	3.07095	2.28357	-2.45371	-3.92597	-4.36397	-3.96197	-0.447017	-0.140375	5.11293	0.319753	4.30104	0.576861	0.688365	0.659248	-0.127502	-0.327981	-0.31129	-0.350958	-0.696518	-1.24209	0.941642	1.7255	-1.27133	-1.9083	-0.745704	0.795507	-1.04412	-0.167851	0.828307	-0.0205878	0.456128	0.00557817	1.65267
Q86TI0	-0.357583	-0.180275	-0.523017	0.412871	-0.245927	0.417005	0.689795	-0.615893	-0.372143	0.752538	-0.253458	-0.442841	-0.0212377	-0.20211	0.973436	0.306886	0.0793796	0.0390154	0.910846	-0.129044	1.27922	0.924851	1.31091	0.941439	0.802005	-1.17296	-0.00188083	0.0532018	0.904192	1.07301	0.379719	-0.0198657	-0.351382	-0.0584796	-1.12055	-0.640916	-1.0685	-1.11204	-0.315686	0.908013	1.89509	1.26771
Q86TM6	0.329875	0.174021	0.0319179	-0.891727	-0.228825	-0.850147	1.04602	0.12314	-0.195349	0.124604	-0.750636	-0.49897	0.764572	-0.144068	-0.459608	0.316068	0.289796	0.301923	0.267654	-0.129044	0.428439	0.680131	0.157049	0.690676	0.642509	-0.417687	-0.209664	0.758485	0.62084	-0.0995234	2.74476	-0.227672	-0.942831	-1.7562	-1.76553	-0.822488	-0.96956	0.115381	-0.333186	0.486432	1.2141	-0.579053
Q86TP1	0.167829	-0.747301	0.220651	0.523913	0.0586573	-1.07773	0.316535	0.240325	0.627018	-0.95701	-1.11561	-0.261935	0.00986466	-0.15596	-0.357901	0.161524	1.22857	0.0176683	0.0617891	0.26949	-0.202577	0.489515	0.437196	0.987146	0.845992	1.28701	1.57837	-0.938908	-1.34684	-0.302525	-0.458578	-1.27967	-0.453573	-0.756766	-0.700849	0.0585965	-0.0888058	0.00124267	-0.5299	2.13128	2.38892	-0.843534
Q86TU7	0.431803	-0.733513	0.240666	0.346181	0.604871	-0.227996	0.261311	-0.247787	-0.124697	0.116376	0.371417	-0.534154	-0.189897	-0.674655	-0.61139	0.235231	-0.292652	0.802333	-0.615812	0.0133874	0.691154	0.99207	0.899562	1.20099	1.56308	0.472656	0.895142	-0.729479	-0.989726	-0.775954	-1.3859	-1.30032	-0.938101	-0.227854	-0.340035	-0.00180665	0.166741	-0.16893	-0.607993	1.12251	1.03504	0.382237
Q86TV6	0.255575	-0.846565	0.755246	-0.0288685	-0.167915	-0.127476	-0.00722268	0.985232	-0.239366	-1.08931	0.782392	1.58557	1.98457	0.983807	1.1389	0.569692	-0.0804416	-0.289496	0.882946	-0.655428	-0.702246	-0.338172	-0.0355175	0.303068	0.191962	-0.00799998	0.244475	0.0277699	0.226264	0.257705	0.150421	-0.316392	-0.550927	-0.514677	-0.373062	-0.312095	-0.0478988	-0.265876	0.13322	0.0217325	0.00557817	-0.80968
Q86TX2	-1.36293	-0.0312995	-0.933362	-0.745662	2.25099	-0.514469	-0.983581	-0.0293345	-0.80695	-0.705615	0.63761	1.17955	1.07382	1.13724	0.22406	-0.180896	1.71668	-0.256119	-0.0731543	0.0313589	0.225145	-0.286633	-0.30876	0.00800804	-0.0457017	0.199883	0.248876	0.0328719	0.152042	-0.274186	-0.328435	-0.0080596	0.225693	0.085348	-0.253645	1.18559	0.468438	-1.13078	-1.14448	0.00122359	-0.0560138	-0.73038
Q86U28	0.914833	0.394425	-0.464482	-0.328589	0.87842	-0.0855754	0.596883	0.533011	-1.28856	-0.257106	-1.86545	1.82356	-0.308389	0.926519	-0.0911048	1.19442	-0.53899	-1.17491	-0.175156	0.0387963	-0.121594	0.271877	0.448032	0.12617	0.627117	-0.0305758	0.202132	0.165157	-0.0372298	0.0883198	0.491074	0.312052	0.241023	-0.275053	-0.284434	-0.457625	-0.054849	-0.811609	-0.315672	-0.0437266	-0.33289	0.287264
Q86UE4	0.596674	0.417987	-0.385748	-0.392986	2.02926	0.785747	1.12208	-0.983599	0.358946	1.51674	1.17636	-0.47159	0.160787	-0.107501	-0.0386829	-0.0040242	-1.1795	0.389611	0.501208	-0.129044	-0.740557	-0.733976	-0.729741	-0.864833	-1.15558	-0.807407	-0.856846	0.305098	0.426984	0.321551	0.0115565	-0.0243893	0.110587	-0.232458	0.0806782	-0.212318	-0.576606	0.275444	-0.0527837	1.42186	1.32605	-0.0539909
Q86UE6	-0.902449	0.98657	0.752802	1.63211	0.468889	-0.784612	-0.394753	-0.190522	-0.660014	-0.780867	-0.671324	0.614184	1.76307	0.831891	2.58201	4.38864	0.226194	-1.18689	-1.11427	-1.64744	-0.51274	-0.0481226	0.422939	0.74785	1.12363	-0.286724	-0.350858	0.358804	0.467411	-4.39911	-5.37827	0.549388	-0.974139	-0.705257	-1.67723	0.0928908	0.186146	-2.90776	0.567185	-1.29202	-1.32853	-1.22965
Q86UL8	0.370352	0.0976815	0.886921	-0.0378224	-0.384854	0.412479	0.529496	1.09389	-0.00548673	-0.346133	-0.19977	-0.906371	0.0597028	-0.870719	-0.606565	-0.879	0.0958248	0.0176683	-0.237966	-0.0217058	-0.121219	-0.630423	-0.00894363	-0.384644	-0.481339	-0.484913	0.0349765	-0.441569	-0.368549	-0.102927	-0.223954	0.315026	0.115709	0.39028	0.221199	-0.0339531	-0.152189	0.0311677	0.264253	-0.0703139	0.0221138	0.698291
Q86UN3	-0.408055	-1.15532	-1.03881	1.15795	1.46638	-0.0327495	0.0962586	-0.239314	-1.80322	-0.572951	-0.0414679	2.85234	2.01979	2.19001	2.21919	1.56466	0.330414	-1.90537	1.10541	-1.48561	-0.615834	0.748203	1.08654	0.944515	1.64784	-0.258398	0.173675	0.110567	0.0147506	0.574875	0.713937	-0.455636	-0.118156	-0.365194	-0.95387	-0.586033	-1.16708	-0.391551	0.0547901	-0.514485	-0.730674	-0.0163433
Q86UP2	0.398549	-0.0312995	0.242827	-0.427144	0.868449	0.818543	-0.742257	-2.31917	-0.81362	1.51236	1.54278	-0.104872	-0.0363827	-0.26952	-0.199872	0.256913	-0.906704	1.71594	1.16136	1.20568	-0.933875	-0.0825213	-0.346628	-0.53507	-0.599747	-0.466059	-0.391442	-0.161375	0.0451428	-0.00929119	0.222853	-0.0911487	0.0833738	0.713898	0.521044	-0.0732564	-0.16643	0.179175	0.187673	-0.25014	-0.398512	0.161223
Q86UR5	-0.00294065	-2.22356	1.97129	-0.193807	-1.16629	1.3424	-1.44781	0.556533	-0.646896	-1.48104	0.361138	-0.467219	0.498688	-0.34579	-0.00822667	0.0278188	1.38443	0.0996241	0.594828	1.42427	-0.141268	-0.494144	0.0699535	0.326942	0.981289	-0.304258	-0.359433	0.779312	0.76601	0.468823	-0.450471	-0.271109	-0.464459	-0.999582	-1.53989	0.000299815	-0.371332	-0.306204	-0.00941111	0.350309	0.573606	-0.329542
Q86UT6	-0.0726641	0.0298764	-1.40166	0.186299	-1.50794	-0.418653	1.28855	-1.08466	0.611819	0.254316	-1.46688	0.29665	0.972278	0.624534	0.669568	-0.282103	-1.69819	-0.578471	0.346411	-0.129044	-0.411856	2.04871	1.66579	1.35434	1.57905	-0.69889	-0.10852	0.834045	0.0147506	-0.143338	0.0148497	0.591407	-0.892878	-1.29362	-1.07092	-0.371735	-0.254621	-0.358951	-0.328492	-0.349429	-0.548756	-0.569633
Q86UU1	-0.0954482	-0.645415	0.522526	-1.85643	0.354653	0.840053	0.412347	-0.0960194	-0.124697	2.00548	0.0492921	-1.55013	-1.40189	-3.07232	-1.63879	-0.226355	0.0809623	4.65057	-1.15943	3.61768	-0.387301	-0.0396	0.630066	-0.58709	-0.777436	-1.11778	-1.09217	-1.44065	1.16645	0.581138	0.343082	1.71787	-1.34298	-0.52894	-0.0573235	-0.586765	-0.452548	0.248745	-0.672158	-0.244021	-0.261001	1.62744
Q86UW7	1.61145	-1.53617	0.179963	-2.23426	-2.11195	0.36473	0.566001	1.58435	2.09878	0.101215	0.652497	-4.02694	-3.91259	-4.3251	-6.19079	-4.20081	0.709336	-0.41076	0.394486	1.94367	0.22817	0.210565	-0.233615	0.00757372	-0.431614	0.284319	0.338068	0.312499	0.182955	0.917512	0.325316	-0.284445	-0.827454	-1.25254	-0.659288	-1.35925	-1.14856	-0.246468	-0.390104	0.305234	0.0167436	-0.386518
Q86UW8	2.4995	3.21652	-2.34776	-4.37903	0.0075304	-2.81772	4.03475	2.81725	4.51463	3.07858	2.82339	-2.265	-1.43014	-2.29065	-3.94568	-5.98551	2.19596	0.00270275	1.98906	-0.702976	5.48206	2.23207	0.681199	-0.0384186	-0.706114	-0.48624	-0.166552	0.558518	0.378737	0.419015	-0.265767	-0.316101	-1.22675	-0.956628	-0.466613	-1.78426	-0.952847	0.204389	0.72239	2.29942	1.78768	-0.0861968
Q86UX2	0.703779	1.82948	1.53374	-1.42552	-1.57567	-1.82995	2.46117	1.65587	0.662602	-0.240799	1.67356	-0.0887277	-0.640536	-1.4167	-3.47946	-1.18931	1.03229	0.0176683	3.13614	-1.30548	3.3883	0.685731	0.937623	0.983515	-0.047023	0.357163	0.835039	-0.855365	-0.841991	0.908075	0.892461	0.0165538	-1.07151	-0.859619	-1.24242	-0.587877	-0.617854	-2.01939	-2.41945	-1.75906	-1.45014	0.937773
Q86UX6	-1.29849	-0.1446	-0.344423	0.435664	0.879849	0.667486	-0.284317	0.102446	-0.68644	-0.75992	-0.0716421	1.79948	0.584888	1.54714	1.8622	0.609907	-0.0558223	-0.693883	-1.63526	-1.13329	0.119674	-2.40304	-1.7088	-1.32804	-0.569453	-1.45845	-1.44413	0.369092	0.600645	0.388959	0.486495	0.535354	0.922128	0.360417	-0.635856	0.320162	-0.0454929	-0.302833	0.287762	0.215009	0.491017	-2.19055
Q86UY8	-0.573784	0.899392	-0.759981	0.550721	-0.0292924	-1.71204	-0.368921	0.395824	-1.15244	-1.77813	0.0773555	1.16231	1.47777	0.972979	1.18699	1.76153	-0.249842	-1.34765	0.49014	-1.6484	-0.12226	-1.18487	-0.838025	-0.634975	-0.296546	-0.319879	-0.382621	0.794945	0.665461	0.168566	-0.130603	0.211338	0.414348	0.992884	0.00372095	0.731317	1.00927	-0.110534	0.687374	-0.316781	0.300612	-0.561507
Q86V21	0.301118	-0.449399	-0.443193	-0.147977	-0.360707	-0.492009	0.0962586	1.21383	0.0181738	-0.300153	0.310165	0.985634	0.379616	0.532941	0.644413	-0.170074	1.38878	-0.647664	-0.61699	-0.270613	0.150412	0.416132	-0.126153	-0.515263	-0.434393	-1.58859	-1.28058	0.390184	1.05646	1.66078	1.58346	0.167414	-0.383413	-0.381425	-0.770878	-1.10402	-1.00311	0.605731	0.977206	1.17406	1.37317	1.08189
Q86V48	1.9533	-0.0521444	-0.703536	-1.78594	-0.379972	-0.0855754	1.29437	1.80373	2.03907	1.25201	1.01219	-1.9772	-1.04256	-1.48576	-1.92853	-2.2974	0.429737	-0.601459	1.48091	0.0707191	1.06786	0.541313	0.310484	-0.677142	-0.424551	-0.854368	-0.269559	-0.792206	-0.268176	0.326053	0.361386	0.513565	-0.373813	-0.850009	-0.0573235	-1.04083	-0.976936	-0.455667	-0.965056	0.966427	0.269641	0.49614
Q86V81	-0.369544	1.01602	-2.55237	0.416897	0.257896	-0.532997	-0.484754	0.354871	0.420752	-1.54205	0.812992	-0.0256759	-0.623402	0.5108	0.509665	0.680493	0.28847	-0.469382	0.0759557	-0.685202	-0.970866	-1.05389	-0.103185	-0.379762	-0.66511	-0.569566	-0.215808	0.02551	-0.20961	0.559325	-0.631265	0.452176	0.249727	-0.118426	-0.303175	0.343393	-0.0211413	0.177971	0.578278	1.21819	1.2783	0.784185
Q86V88	-0.524692	-1.19067	-1.35937	0.774883	1.31949	0.757755	-1.00968	-1.20652	-0.124697	-0.18698	0.438116	0.857634	-0.945991	0.987163	1.00712	-0.240713	-0.0149291	0.0738472	-0.314438	-0.207942	0.287912	0.959744	0.826818	0.748925	1.38005	0.567835	0.447902	-0.207363	-0.194147	0.0122266	0.401902	-0.543082	-0.736342	-0.444967	-0.161468	-0.838186	-0.910866	0.0841394	0.189543	-1.12433	-1.22964	-0.449943
Q86VE9	-0.00294065	0.279064	0.988933	0.485871	0.17333	0.0184613	-1.2069	-0.705247	-0.834434	0.356877	-0.592273	-1.60344	0.14749	0.173828	-0.560858	0.887847	-1.90012	2.52679	-1.17755	1.65637	-0.519605	-0.315886	0.579303	-0.370323	0.344111	-2.44066	-1.48562	0.113215	-0.221227	1.89363	2.27473	-0.832117	-1.75197	-1.21019	-1.50145	-1.94302	-1.62854	-0.467994	-0.00941111	0.308169	-0.283461	1.01065
Q86VH4	-0.318689	1.09152	0.235731	1.70749	0.0075304	0.137448	0.341025	-1.87822	1.09825	-0.596169	-0.713799	-1.14107	0.483318	0.0492921	0.627116	-1.02165	-0.138068	-0.964101	-1.22993	-1.00658	0.347537	-0.287349	-0.439487	0.705698	0.959633	-0.275337	-0.450658	0.95654	1.28002	0.694907	0.895309	-0.795425	-0.210464	0.708644	0.62191	0.976083	-0.606944	0.217345	1.00226	-2.6601	3.25717	-0.839343
Q86VN1	0.950594	-0.0334661	0.872802	-0.080934	0.0140733	-0.0855754	-0.428783	-0.018938	0.343718	0.301586	0.287024	-1.02682	-0.100876	-0.846654	-0.99046	-1.01727	-0.301068	-0.213245	1.22131	0.522461	0.495439	1.32621	0.773257	0.361506	1.20064	-0.797026	-0.412075	-0.0998216	0.0147506	0.454719	0.461865	-0.385865	-0.628067	-0.146094	-0.149613	-1.1028	-1.67679	1.04878	1.33004	0.69384	0.54866	0.220419
Q86VP1	1.0531	-0.534263	0.994835	0.0964841	-0.342649	0.281245	-0.960385	-0.111546	-0.452299	0.144873	-0.351474	-0.248167	0.453036	-0.18006	-0.452097	-0.276732	0.0376739	0.371846	-0.093691	0.687439	0.384306	0.226747	0.013183	-0.277528	-0.17408	0.588668	0.673528	-1.9039	-1.46361	-0.845486	-0.650254	0.216976	-0.00672301	-0.0584796	-0.439863	1.00186	0.896926	-1.00856	-1.17065	0.722796	-0.478263	0.619276
Q86VP3	0.29056	-0.0321172	0.0348566	-1.14767	-0.670217	-1.46788	1.15077	0.794021	-0.124697	0.240157	0.93642	0.26436	-0.0169814	-0.401723	-0.316093	0.362552	-0.110229	1.10867	0.743495	0.393796	-1.12357	1.17222	1.45747	0.558254	1.21953	-0.15871	0.591582	0.639009	0.486363	1.40997	0.78954	0.101281	-0.535204	-0.859142	-0.60181	-0.577567	-0.629362	0.338165	-0.00941111	-0.294607	-0.986753	-0.194627
Q86VP6	0.535006	-0.107029	0.179963	0.83208	-0.769483	0.0224904	-1.42848	0.259313	0.213833	-1.08552	-0.371181	-0.704517	-1.25879	-0.205481	0.280722	-0.185731	0.265464	0.172302	-0.73393	0.770258	0.239717	-0.429802	-0.913991	-0.384729	-0.465116	0.857089	0.822365	0.11609	0.0147506	0.0689136	-0.00336062	0.52223	1.10577	1.02884	1.21131	1.11351	1.41878	0.210298	0.0744557	-0.785857	-0.662706	-1.13294
Q86VQ1	0.524745	-0.652875	-0.0499792	-0.356153	1.06191	0.646742	0.0962586	-0.898796	1.38209	1.21028	1.3183	-1.25714	0.767301	-0.738452	-0.746816	-0.853426	-1.19057	-0.0862676	0.256562	0.278792	0.517904	-0.239057	0.371448	0.515754	-0.197109	-0.567296	0.0545533	0.02551	0.14364	0.506261	0.430261	-0.309468	-0.417553	-1.18248	-1.3011	-0.909128	-0.8939	0.0509424	-0.0393394	0.993827	-0.0884909	-0.610444
Q86VR2	-0.0451891	0.164603	-0.269557	0.0238854	0.588781	0.546228	1.14214	0.052356	0.797918	0.302391	-0.066198	-0.0256759	-0.0511469	-0.379607	0.127541	-0.704478	-0.12878	-0.456621	-0.206368	-0.577211	0.753731	-0.0481226	-0.23893	-1.07297	0.0219398	-2.01518	-1.78288	0.901637	1.20977	1.18858	1.5182	-0.090553	-0.907974	-1.98641	-0.277626	-1.48417	-1.21376	-0.0334203	0.822114	1.47023	1.51945	0.973024
Q86VS8	0.0979833	0.34698	0.12759	-0.952954	0.484943	-1.22042	-0.0898955	-0.86733	-0.597309	0.853354	0.735568	-0.014505	1.1675	0.365265	-0.0379238	-0.629397	-1.1147	0.454769	0.245148	-0.0841737	-0.878803	0.148355	0.310563	0.311634	0.81797	-0.267873	0.0224348	-0.451163	-0.500702	0.97385	0.891848	0.224967	-0.127005	0.562757	-0.134658	-0.455396	-0.675488	-0.506281	-0.514613	0.0144935	0.242419	0.769481
Q86VU5	-0.0382543	0.940753	-0.917029	0.018859	-0.142344	1.76276	-1.15635	-1.92364	-1.39724	0.144873	0.8527	0.185844	0.743303	1.95795	1.78501	-0.837767	0.984873	-1.1008	-1.92357	-2.25839	0.152714	0.252564	1.62758	0.323447	0.562407	-0.96757	-1.39013	-1.83432	-0.846856	-2.57082	0.739467	-0.936067	-0.371071	-1.87518	-1.34638	-0.319411	-0.89456	-3.52274	-3.66884	0.132384	0.00557817	0.679146
Q86VW0	0.891025	-0.0312995	0.289999	-0.499848	-0.440193	-0.261324	-0.204126	0.515765	0.481742	0.865826	0.563064	-0.664946	-0.382927	-0.247977	-0.955971	-0.754543	-0.160637	1.59194	0.682418	1.65775	0.84728	0.191247	0.525462	-0.356933	0.0622085	-0.514354	0.0374025	-1.35738	-0.875433	0.29981	0.744328	-0.468611	-1.07475	-1.07871	-0.968231	-0.484973	-0.614599	-0.304636	-0.346051	0.55002	0.0464378	0.47883
Q86VX9	0.293404	-0.24741	-0.598355	-0.10687	0.0075304	0.263511	0.47155	1.08922	0.172868	-0.253187	0.109792	0.559244	0.156652	0.475939	0.36272	-0.303779	1.03326	-0.604357	-1.08575	-0.65791	-0.420334	1.63313	1.5755	1.66592	1.77202	0.69321	1.07551	-7.96565	-2.03041	-5.79668	-2.39412	-1.32898	-4.64211	-1.83002	-1.69224	-0.0251321	0.139311	-1.05986	-1.08867	-0.574569	-1.07062	0.0615573
Q86W42	0.332928	-0.184985	0.143511	-0.297217	0.698583	-0.215185	-0.410978	-0.99346	0.401631	1.29172	-0.367256	1.32842	1.30499	0.70293	0.542415	0.606777	-0.665103	0.0176683	-0.502216	0.157549	-0.425416	-0.321989	0.436818	-1.20621	-0.610948	-2.21407	-2.59099	-0.211922	0.0147506	-0.0948387	1.21767	0.707309	-1.26609	-1.98996	-0.847971	-0.322364	-0.0325679	0.999801	-1.12879	1.60026	0.302073	0.557519
Q86WA6	-0.913851	-0.448975	0.719216	-0.45347	0.0818183	-0.622231	-0.84292	-0.0756051	-1.61597	-0.361265	0.597835	0.286023	0.643218	0.942335	-0.236208	-0.286273	0.139785	0.284173	0.245148	-1.91789	0.347298	0.41831	0.375205	0.666431	0.496411	1.00769	1.15543	-0.08903	0.351806	-0.2024	-0.152174	0.78267	0.979824	0.362309	0.242116	-0.0901762	-0.054849	-0.523505	-0.397343	-1.50723	-1.01473	-1.00044
Q86WG3	-0.551619	-0.0217105	-0.345629	0.116746	-0.427281	-0.351743	0.442817	0.605858	-0.124697	-0.570269	0.358979	0.73858	0.629116	0.269552	0.588658	-0.176874	0.0802147	-0.660331	-0.335435	-0.377556	-0.39133	-0.909544	-0.723059	0.302517	0.553734	0.128751	0.131063	-0.172472	0.492881	0.185721	0.300026	-0.691805	-0.0699392	-0.0102455	-0.34552	-0.0251321	-0.290212	0.67884	0.84827	0.358625	0.373003	-0.829956
Q86WU2	-1.05783	-0.277316	-1.41737	-0.179185	0.151895	-0.664931	1.04959	0.858447	-0.614528	0.144873	-0.199617	1.40184	1.06058	1.17699	0.499893	0.512499	0.337113	-0.359025	-0.898161	-0.754362	0.0491696	-0.458941	-0.00894363	-0.284575	-0.15882	-0.780985	0.131657	0.0754534	-0.00635525	-0.194556	-0.585593	1.76526	0.725703	0.503339	0.159639	0.531572	1.10046	0.986792	1.1585	1.76448	1.16182	1.84382
Q86X02	2.97841	0.302858	-0.442796	-3.50501	0.300949	-0.541865	1.38172	1.3589	3.06557	2.32619	2.00799	-1.98033	-1.0046	-3.28326	-3.49952	-2.37764	-0.0558223	2.66422	0.149622	2.61147	-0.744623	2.01523	1.62243	1.31681	1.81826	3.40854	3.39906	-0.320944	-0.684558	-4.25181	-6.15366	2.16611	-1.86797	-1.21129	-0.736919	0.809104	0.151089	-0.941201	-1.51061	-0.929055	-0.60778	0.976069
Q86X10	0.821111	-0.156501	1.16548	0.171529	-0.859469	0.176802	0.148639	0.340562	0.190873	-0.360481	-0.742265	-0.880057	0.194514	-0.607109	-0.626351	0.018738	-0.282802	0.288654	-0.234364	0.474994	0.0139052	0.476388	0.393996	0.490129	0.986424	0.164153	0.242939	-0.147514	-0.175227	0.0357215	-0.402964	-0.0851782	-0.375578	-0.181372	0.0606897	-0.454128	-0.584307	0.631297	0.283857	0.37706	-0.239444	-0.55278
Q86X55	-0.0130557	-0.170534	0.0849479	-0.40965	-0.573502	-1.0992	1.35431	1.08413	-0.356074	0.280971	0.537712	0.751336	1.61298	0.00506438	0.863517	0.46579	0.341482	-0.331131	0.245148	-0.956973	-0.209983	-0.582004	-0.264988	-0.757417	0.532876	0.107958	-0.475485	-0.40895	0.0147506	0.339197	0.800847	-0.124405	0.102014	0.629463	0.413296	0.0635542	-0.0848292	-0.324991	-0.668951	-0.54353	-0.941643	-0.387388
Q86X76	-0.0916007	0.28029	-0.142222	-0.310651	-0.966743	-0.0860058	-0.298845	0.460886	-0.308082	-0.0440557	0.956409	0.182898	0.630793	0.255748	0.538636	0.018738	0.802938	-0.203545	0.133551	0.0768304	0.655131	-1.46105	-1.19841	-1.82143	-1.33364	-1.84207	-1.98484	0.920936	0.387909	0.657679	1.41418	-0.113918	-0.0179163	0.308848	0.555421	-0.308561	0.157536	0.705343	0.472108	0.00122359	-0.257648	-0.340021
Q86XD5	0.481033	-0.863554	0.179963	-0.29918	-0.294276	0.0781077	0.274599	1.61319	1.43411	-0.158125	-0.523226	-1.19572	-0.403886	-1.59165	-1.13095	-1.87611	0.975279	0.0390076	0.609985	0.669441	0.00384923	-2.62141	-2.1082	-2.86641	-2.22513	-2.74756	-2.22613	0.857962	0.643123	1.31414	1.36599	0.0148768	-0.376649	-0.203377	0.0521985	-0.0579151	-0.208368	0.195438	0.121514	0.91703	0.658658	-0.297806
Q86XE0	-0.499217	-1.558	1.50194	0.350528	-0.0926604	-0.331627	1.1678	-0.140291	-1.33068	0.144873	-0.36231	-0.0630792	1.40239	-0.412779	1.0966	0.933623	0.110562	-0.925533	0.735455	-1.35746	0.0998739	-0.871696	-0.00894363	-0.0637797	0.878166	0.271571	0.397465	0.0750397	0.303889	0.298183	-0.664979	0.639456	0.818501	-0.0407414	-0.951473	-0.498674	-0.480365	-2.06277	-0.736723	-0.303522	0.0982968	-0.0111169
Q86XE3	0.601057	-0.930885	1.54866	-0.370744	-0.0666293	0.0373183	0.208635	-0.190522	0.974254	1.24359	1.12189	-0.85506	0.870205	-0.410553	-0.98991	-0.963137	-0.16664	-0.207667	0.801565	0.650286	-0.6365	-0.0308247	-0.0867472	-0.162495	-0.857619	0.13232	-0.0419578	0.02551	0.139013	0.0424652	-0.251835	-0.959777	-0.570656	-0.832992	-0.954481	-0.521424	-0.579354	0.0393269	0.223176	0.458793	0.705676	-0.276556
Q86XE5	-1.93522	1.77467	-0.999446	-0.0288685	-0.969419	1.41443	-0.638197	0.649334	-3.27788	2.10072	-1.10457	-0.643639	2.9264	-0.27765	0.114597	0.799873	-5.07737	2.28684	2.08958	-0.981981	1.18033	-1.09628	-1.75188	-0.91034	-0.60226	-2.89982	-3.316	0.508142	0.545041	0.943622	1.18085	0.132446	-0.928801	-0.722348	-1.04329	-1.57066	-1.77055	0.321367	-0.344381	-0.111674	0.00557817	0.166638
Q86XP3	-0.0907451	-0.416708	0.369278	0.0174501	0.0197006	0.166045	-0.473253	0.324619	0.146275	-0.0385451	0.093356	-0.38707	0.194733	-0.557006	-0.104508	-0.543697	0.813198	0.300913	-0.100577	0.104713	-0.380805	-0.556782	0.638428	-0.517048	-0.00492415	-1.08672	-0.375071	0.157268	0.613307	0.0873206	-0.729443	0.520416	-0.571948	-0.630229	-0.419397	-1.0375	-1.26656	1.0363	1.66053	1.60146	1.61814	0.632027
Q86Y39	0.201595	0.364941	-2.43227	0.596629	0.812564	-0.11972	0.0516979	-0.713624	0.39871	0.643422	-0.311135	1.48763	-0.484924	1.47845	1.34585	0.645655	-0.0558223	-0.804042	-0.345907	-0.784317	-0.608774	0.250765	-0.565982	0.165411	-0.376686	-0.0939107	0.0224348	0.751391	0.770123	-0.462241	-0.425572	-0.82366	-0.052619	1.35903	1.12043	-0.537893	-0.187556	1.78775	2.04857	0.78334	0.707825	-0.635405
Q86Y82	-0.0152004	-0.93285	0.359482	0.347747	0.450271	0.43231	-1.29935	0.272759	-0.202855	-1.17347	-0.551631	-0.0256759	-0.477975	0.42338	-0.444254	-0.0142356	0.741227	0.0547873	-0.950671	0.470358	0.0194839	-0.347706	-0.102624	0.5351	0.372424	0.143371	-0.0762422	0.725047	0.518763	-0.103631	0.0662567	-0.316748	-0.101064	-0.714963	-1.22588	0.903844	0.607144	0.132464	0.359361	0.00122359	-0.0750445	-0.161051
Q86YM7	0.749887	0.172129	-0.52359	0.296364	0.555103	0.159206	0.0962586	-0.427294	-1.59567	-0.338737	0.505524	0.695434	0.995395	0.217031	0.418291	-0.508541	-0.87218	-0.586321	-0.810265	-0.405141	-1.11306	-0.574299	-0.379266	0.526832	0.487153	0.98739	0.990741	0.0350347	0.0892708	-0.418399	-0.772311	0.537451	1.33672	1.02984	0.0614466	1.29972	1.23401	-0.689033	-0.00941111	-0.592451	-0.0754694	-0.430584
Q86YQ8	-2.10457	-0.0312995	0.86147	0.397884	0.648171	-0.317157	0.087582	-0.487506	-1.13648	1.11453	-0.345922	-1.14353	1.66163	-0.176237	-0.281099	-3.1121	0.364501	0.188582	1.184	0.0587076	2.75366	-0.0181818	0.778901	1.0402	0.435796	0.731744	0.88583	-0.885167	-0.522756	-0.71045	-0.462729	-0.213413	-0.747636	-0.435655	-0.346585	-0.528462	-0.980676	1.67999	0.244134	0.0951816	0.00557817	-0.123068
Q86YR5	-1.34317	-0.473511	-0.263853	-0.035384	0.297042	-1.67014	1.3961	-0.190522	-0.733508	0.579917	0.192631	1.05323	0.984914	0.0194848	1.25024	-0.181152	0.7882	-0.180005	0.390097	-0.446863	-0.819329	-0.226881	0.344059	0.690437	0.907768	0.331423	0.392647	-0.119116	-0.0554912	0.197747	0.231162	0.144118	-0.250648	-0.263088	-0.477785	0.159829	-0.0937096	-0.91793	-0.94921	0.0951964	-0.0567946	-0.0328661
Q86YS7	0.541015	-0.0312995	1.30983	0.368803	-1.0537	1.37613	-1.72038	-2.15814	-0.152066	0.129762	1.43057	-0.408683	-0.556029	-0.947006	0.561328	-0.515598	0.393717	0.00747655	1.43173	0.909916	0.26515	-0.278231	-0.198527	-0.0297725	0.106378	-0.208737	0.0152823	-1.04022	-0.773468	-0.155943	-0.589607	-0.448776	-0.139037	-0.190733	-0.0573235	0.46586	0.052405	0.655011	-0.0243605	0.712524	0.36249	0.0854818
Q86YT5	-2.48955	1.47147	-0.810706	0.281983	-0.580702	-0.642386	1.76032	0.696782	0.989362	-0.769198	0.0341678	0.361832	-0.213114	1.82134	-0.965471	0.737678	-1.3234	-0.858848	2.8563	-1.72004	1.56826	0.482738	0.499637	1.019	0.80377	-0.2298	0.177734	-6.52927	-6.06915	-1.85287	-7.31413	-7.87446	-6.1198	-4.43976	-1.99742	-0.196803	-0.0148361	-2.80913	-0.59945	1.94645	2.75025	2.97232
Q8IU85	0.203232	0.0750557	0.158955	-0.340409	0.502574	-0.0638666	2.02322	-0.594143	0.860983	1.26415	0.397619	-1.21674	-0.368374	-0.792252	-1.03067	-1.77956	-0.0558223	-0.61795	2.2012	-0.484048	-0.0486222	0.0235536	-0.379025	0.00757372	-0.19118	0.52387	0.352189	-0.343386	-0.382425	-0.454608	-0.624556	-0.35474	0.266521	0.264655	0.462785	0.39505	0.342281	-0.0136154	-0.134107	0.0451745	-0.0831074	-0.959191
Q8IUD2	-0.471972	0.781595	-0.909646	-0.273886	-0.47816	-0.801221	0.413945	0.993774	-0.407563	-0.0881389	0.499857	0.68789	1.00109	0.507904	0.782638	1.51246	-0.212708	-0.0808139	0.245148	-0.116674	-0.967698	-1.56827	-0.747048	-0.535051	-0.634628	0.520537	0.409819	-0.801576	-0.602909	-0.564021	-0.30425	0.449209	0.713957	0.493979	-0.0464518	0.664511	0.572347	-0.291386	-0.594733	0.475461	0.770338	0.508346
Q8IUQ0	0.738786	0.671244	-0.213747	0.809286	0.101076	-0.0855754	-0.803819	0.272345	0.653907	-0.915774	0.0992612	-1.41359	-0.871608	-0.125211	-1.10301	-0.410274	0.654106	-0.436863	-1.64153	0.178945	0.0090804	-0.193255	-0.199168	0.488445	0.468119	-0.277534	-0.0103708	0.493585	0.519169	0.59003	-0.0150958	-0.1582	-0.465301	0.0907659	0.0800181	-1.78939	-1.51914	0.79866	0.677879	0.793474	1.44635	0.275575
Q8IUR0	0.230793	0.964882	-1.02279	0.288502	1.36967	-0.0855754	1.34164	-0.966498	-0.923693	1.88062	-0.40695	1.29027	-0.49286	0.924637	1.27606	0.16611	-1.03469	-0.723225	-0.923714	-1.25592	-0.561529	-0.832132	-0.510739	-1.13919	-0.0944817	-2.34898	-2.63188	1.0909	1.41334	2.36382	2.09009	-0.75098	-0.380528	-0.265915	-0.854218	-0.807298	-1.004	0.960083	-0.00941111	0.42489	0.0753231	1.27083
Q8IUR7	0.865442	-0.408397	0.67712	0.181857	-0.193997	-0.0855754	-0.811318	0.384145	0.263648	-0.379827	0.312833	-0.886696	-0.341774	-0.545772	-0.320975	-0.788599	1.06546	0.137625	0.0637628	0.812091	0.62396	-0.61402	-0.0537274	-0.561618	-0.387892	-0.879012	-0.283169	2.3772	0.517906	0.345529	0.0396695	-0.180333	-0.027062	-2.11925	-1.72971	0.633822	0.497051	-0.46808	-1.55201	0.686627	0.83857	0.809238
Q8IV01	0.607	-0.382038	-1.27388	-1.21454	-1.3245	-0.0855754	2.21001	0.454239	0.607527	-0.256267	1.02962	0.630922	-0.866123	0.508283	-0.319166	-0.434196	0.0158995	-0.401764	0.770063	0.518365	-0.951095	0.879951	0.544441	1.14659	0.853685	0.896827	0.961727	0.540491	0.148261	0.195353	-0.482629	-0.44724	-0.294445	-0.27409	-0.638265	-0.596933	-0.51612	0.0711686	-0.578239	1.01974	1.10323	0.154794
Q8IV08	-0.320635	0.0495697	-1.15032	0.957347	-0.0621778	-0.18731	-0.552099	0.0587631	0.0653859	-0.0580145	-1.04252	0.741309	0.194733	0.551271	1.44132	0.490778	0.472547	-1.16861	-0.500763	-0.836178	-0.076058	0.315997	0.574222	0.616568	0.787452	-0.296114	-0.211573	0.667693	0.674074	0.537484	0.0566578	-0.854508	-0.999546	-0.859272	-1.14537	-0.0878719	-0.270565	-0.443986	-0.00941111	0.343445	0.537385	-0.0909379
Q8IV36	-0.160391	-0.522491	0.0102941	-0.495232	-0.845057	-0.0836658	0.835904	-0.438724	-0.0992042	0.837113	-0.155785	-0.147173	0.567651	-0.910536	0.658712	0.018738	0.343285	1.16877	-0.675297	0.459539	0.0229649	-0.490919	-0.081763	-0.493605	-0.541667	-1.66561	-1.54945	0.949229	0.561858	0.118225	-0.356475	1.23081	0.81852	-0.0626402	-0.06552	-0.433835	-0.358366	0.640218	0.168852	0.991594	1.2024	1.23966
Q8IV38	0.0655358	0.663197	1.8252	1.24545	-0.290734	1.79227	-2.09987	-0.201956	-0.0863699	-0.528635	-1.69363	-0.785616	-0.207981	-0.0753386	0.961158	-1.68182	1.24033	-0.2969	-0.281264	0.659805	1.31696	-0.417926	-0.120796	-0.00417647	-0.515919	1.80891	1.48251	-0.284143	-0.540036	-0.823225	-1.09512	1.62468	1.90912	1.72378	1.62672	1.46548	1.24867	0.0549984	-0.00764067	-0.4913	-0.0612778	0.71793
Q8IV50	0.561502	-0.248612	-0.0184126	0.139331	0.532133	-0.817757	0.362973	0.476758	-0.696902	-0.0440575	0.587623	0.0553136	0.562354	0.0126306	-0.923651	-0.310581	-0.789325	-1.22019	0.280634	-0.320576	-0.12226	-0.318058	-0.698802	-0.0446741	0.677228	0.106118	-0.135617	-0.340552	-0.113581	0.540732	0.593749	-1.30991	-0.256155	0.196978	-0.0812987	0.932666	0.79214	0.678489	1.08058	-0.555182	-1.07505	-0.907179
Q8IVD9	-0.00294065	0.648636	-0.69315	0.0569124	-0.400403	0.272827	0.246125	1.12385	1.28384	-0.178961	-0.342596	-0.375585	-0.154052	-0.0574513	0.127457	-0.85738	0.812374	-0.438265	0.133174	-0.245648	0.465029	-0.52546	-0.339328	-0.583201	-0.547377	-0.0762431	-0.292591	0.248775	0.378196	-0.0936148	-0.0828243	0.154825	0.492186	0.930735	1.09771	0.445013	0.189251	-0.0516639	-0.28346	0.406427	0.032769	0.19812
Q8IVF2	1.72474	-0.996213	-0.392502	-0.752656	-2.14722	-0.0855754	-1.04882	2.96857	0.222088	-1.85253	0.807129	1.02345	0.466988	0.833739	-0.344033	-1.17145	1.68729	-1.04324	-1.54928	0.0647716	1.67263	-0.13785	0.136022	-0.909974	-0.680152	-0.037059	0.125037	-0.256723	-0.55107	-0.430994	0.0737012	0.744064	1.10269	1.42068	1.22563	0.318994	0.0472702	0.343781	0.314188	0.00122359	0.0173308	2.26595
Q8IVF5	0.745209	1.12505	-0.594019	0.145033	0.289799	-1.52436	0.0962586	-0.121647	0.720149	0.335978	-1.23064	-0.805072	0.27889	-0.898296	-0.262568	-3.35931	0.324166	-0.65515	-2.37516	-1.62305	1.81846	-0.978206	-0.27657	-0.788097	-1.10077	-0.750705	-0.746421	2.55156	1.11006	0.0810189	0.198502	1.1715	1.28651	-0.170229	-0.253675	0.42665	0.580072	-1.94882	-1.36836	-1.23433	-0.447534	0.378105
Q8IVH4	0.653961	-0.611346	0.631851	-0.960356	0.753713	-2.20636	0.782401	-0.959975	-1.3486	0.737535	0.51461	-0.2943	1.35777	0.503775	0.983687	-2.07971	-2.56934	0.233782	0.245148	-1.08414	-1.00528	0.0495349	0.393812	0.5396	0.425278	0.0866045	0.0224348	-0.573582	-0.397092	-0.702942	-2.16404	0.512808	-0.403637	-0.0375667	-0.448749	-0.638571	-1.10296	0.348108	0.515987	1.16176	0.767616	0.175626
Q8IVH8	0.0744953	-0.318145	1.49334	0.176853	0.0075304	0.0146442	-0.66301	-0.0301137	-0.88926	-0.857558	-0.483696	-0.484613	1.14157	-0.286692	-0.623549	0.0473836	-0.229881	0.0079366	0.984574	0.471415	-0.0626085	-0.604535	-0.736999	-1.09086	0.5945	-2.30365	-1.28322	0.121389	0.961818	0.0357215	0.151993	0.666417	0.229136	-0.666461	-1.15434	0.462719	0.413508	0.1525	0.564504	1.1519	0.837475	-0.686117
Q8IVM0	-0.318962	0.518274	0.179963	0.218771	0.581757	-0.361501	-0.0659298	-0.00426588	-0.0403238	-0.68025	-0.844507	-1.40471	-0.396005	0.899191	-0.379063	0.363747	-0.480005	0.655163	0.928772	-0.191256	0.283955	2.32523	-0.14044	-0.170328	0.538006	-1.64562	-1.31418	0.272902	0.0147506	0.808599	0.896735	-0.411841	-0.871705	0.618191	-0.352755	-4.27933	-2.00245	1.47519	1.46452	2.65937	2.34632	2.65632
Q8IVS2	-0.075205	0.0528275	-1.41689	-0.0288685	0.893474	-0.413314	0.74399	-0.546089	0.0602176	0.717659	0.910842	0.291323	-0.7268	0.826695	0.736684	0.119727	-0.373389	-1.20993	-1.31205	-0.702056	-1.15598	0.444477	1.64985	0.999928	1.18634	-0.52822	0.186312	-0.343908	1.72901	-1.55655	-0.0528734	1.50005	-0.8316	-1.00184	-1.43993	-0.755729	-0.819863	-0.890584	-0.548952	-0.0395802	0.00557817	-0.141449
Q8IVT5	0.12668	-0.955798	1.25902	-0.211713	-1.2362	0.0389355	0.0962586	0.659874	-0.237235	-0.676035	-1.65131	-0.20866	0.585917	-0.350835	0.057934	0.628453	0.332808	0.66211	0.175059	0.619876	0.131506	-0.738674	0.808597	-0.509068	-0.803495	-1.31411	-1.18808	-0.816759	-0.454877	-0.795524	-0.955357	0.882938	0.0548478	-0.0584796	0.422416	0.350301	0.0223208	-0.17509	-0.447783	-0.127238	-0.718758	1.23666
Q8IW45	-0.293415	0.35238	-0.179262	0.0331464	-0.485976	-0.885169	0.587138	0.334445	-0.246728	-0.244774	0.238477	0.385764	0.103006	0.187316	0.33066	0.185632	-0.281815	-0.156237	0.783208	-0.531393	-0.12226	0.506939	0.00140136	0.655521	0.671546	1.61873	1.01864	0.156285	-0.308126	-0.676188	-0.328673	-0.597289	-0.431111	-0.483033	-0.130793	0.00208319	0.0835854	-0.728691	-1.04724	-1.19512	-0.992123	-0.536046
Q8IWA4	0.735761	-0.422045	1.29727	-0.0288685	-0.0197662	2.25662	-0.835686	-0.247229	-0.461137	0.300627	0.308238	-0.9549	-0.375078	-0.118658	-0.173668	-0.313477	1.41439	1.00455	0.891974	1.35084	0.352033	0.290371	1.27576	-1.00729	-0.219538	0.65318	1.6063	0.02551	-0.904728	0.761122	-0.977011	0.0202166	-0.474949	-0.974838	-1.36552	0.580255	0.215897	-0.622815	-1.10708	-0.669268	-0.744214	2.33122
Q8IWA5	-2.4695	0.468888	-0.666666	-0.174831	-0.636157	-0.0855754	0.755926	0.0965856	-0.634088	0.0930288	-0.492793	0.192957	0.278216	0.802805	0.194179	0.965483	-0.243235	0.363148	0.592893	-0.293199	-0.331832	0.360299	-0.00894363	0.485951	0.294674	-0.88954	-1.79693	0.492417	0.478903	0.3171	0.9497	-1.98665	-1.74035	-1.70143	-0.579865	-1.61114	-1.28129	0.894955	0.844795	-1.40726	-1.30038	-0.892951
Q8IWB7	0.453641	-0.0501524	1.68061	0.93212	1.29471	0.581691	-1.23866	-0.352547	0.0997683	-1.286	-0.228058	-0.818282	0.194733	-0.184822	-0.0485556	-0.615045	-0.318893	0.518758	0.504183	0.558786	1.19643	-0.369453	-0.0361992	0.846366	0.883199	1.16183	1.34459	-1.20059	-0.798429	-1.85569	-1.18035	0.0165538	0.367768	0.658264	0.0624731	1.0692	0.388954	-0.138121	-0.312239	0.119437	-0.113329	-0.891699
Q8IWB9	0.285002	-0.76421	1.09636	0.19506	-0.462264	0.532071	-0.17262	1.03189	0.00195732	-0.851774	-0.660559	-0.205347	-0.59343	-0.879897	-0.195899	0.271266	0.289618	0.412002	0.245148	0.441703	-0.366954	0.867041	1.23663	0.92223	0.971292	0.345692	0.0224348	-2.53678	-3.54929	-2.19333	-2.45147	-1.82426	-2.70002	1.21126	0.442949	-0.288574	-0.232332	1.28122	-1.1073	-0.361003	-0.0358932	0.937378
Q8IWL3	-0.607384	0.152522	0.966468	-0.636781	0.0909164	-0.120598	-2.2984	-0.596449	-0.0394038	2.06995	0.851313	1.11591	-1.00846	1.37383	0.400454	0.126543	-3.53009	-0.326396	0.245148	-0.578936	-1.1137	-0.0481226	0.277199	-0.14283	-0.360273	-0.0810926	-0.0409298	-0.913777	-0.369238	-0.32119	0.0142927	0.236817	-0.490885	0.243768	-0.0190461	0.197731	0.102906	-1.23613	-0.947651	-2.15666	-2.19274	-0.870218
Q8IWP9	-0.279522	-1.11197	0.524404	0.865638	0.0075304	1.15792	-1.02007	-1.70392	-1.27203	-1.20076	0.121318	0.755044	0.20713	1.41631	1.1018	0.438691	0.281306	-0.746307	-0.688754	-0.330273	-1.13249	1.39991	1.32216	2.03974	1.104	2.05938	2.28926	0.141092	0.485012	0.0828499	-0.222478	0.54281	0.343358	-0.519947	-1.12464	-0.301321	-0.30429	-1.03863	-1.2525	0.00122359	-0.427197	1.66233
Q8IWQ3	-0.016792	-0.573085	-0.0610081	-1.27046	-0.270943	-1.08367	1.95373	1.02511	-0.139788	0.593654	0.793114	0.546541	1.07793	-0.0753386	0.396542	-0.272205	0.421271	-0.233409	1.25415	-0.805756	-0.0613293	-0.482857	-0.216242	-0.369671	-0.292191	-0.58339	-0.490976	0.38656	0.742182	0.71397	0.900749	-0.32142	0.193815	0.224125	-0.416602	-0.731083	-0.918354	0.180064	0.991742	-0.232262	-0.375694	-0.692405
Q8IWT3	-0.936206	-0.750799	0.77007	0.40778	-0.313299	-0.0855754	1.90926	-0.209233	-0.209751	-0.150585	-0.758061	0.435607	1.0455	-0.175736	0.410023	-0.366124	1.75131	0.488252	0.583931	-1.0255	0.720197	2.6258	3.15702	2.91848	3.6053	3.35696	2.03466	0.323903	0.323293	0.652469	-0.120875	0.925117	-0.0632304	-1.6579	-1.17801	-0.51622	-0.666859	-0.128651	-0.548642	-0.457524	-0.170861	1.42052
Q8IWT6	-0.84229	1.17399	-0.518161	-1.18647	-0.42574	-1.04532	1.48592	2.02428	-0.124697	0.312156	0.714916	-0.255179	0.10403	-0.388257	-0.330967	0.0772579	0.763388	0.262418	1.00838	-0.523126	0.947312	0.971519	0.76299	0.572211	-0.00492415	-0.992001	-1.31114	0.355457	0.242815	-0.166203	-0.317756	-0.676802	-1.38264	-1.60698	-1.33788	-1.5996	-1.45919	0.367395	0.352488	0.450856	0.386696	0.299814
Q8IWV2	1.15125	0.86243	-0.175772	0.267284	0.19327	-1.1214	-0.922114	1.03901	-0.572868	0.144873	-1.18911	0.153721	1.54025	0.00772087	0.328421	-2.75108	-0.10285	-0.874703	-0.922792	-0.691342	1.05885	-0.29628	0.387159	-0.476544	-0.22606	-1.26872	-0.525547	0.416345	0.0147506	0.128393	-0.28678	-0.416203	-0.837005	0.554686	0.0399082	-0.36231	-0.595863	0.850072	1.97174	0.825899	0.786661	0.297491
Q8IWV7	0.128764	-1.12565	0.828993	0.70462	-0.305107	1.01256	-0.525072	-0.190522	-0.380312	-0.832841	0.0948897	-0.365324	0.95498	-0.428936	-0.0957728	-0.322292	0.838689	0.247349	0.663463	0.326678	-0.293285	1.02157	1.74813	1.27581	1.32338	0.818276	1.099	-1.10437	-0.521868	-0.487858	-0.161825	0.385908	0.530058	2.22653	1.8641	-0.741478	-0.914184	-0.70756	-0.687936	0.00122359	-0.108887	1.32683
Q8IWW8	-2.01811	0.246335	-0.756023	-0.232934	-0.0804911	-0.0855754	-0.734676	-0.496742	-2.54191	1.39153	-0.841122	0.397364	0.969573	0.00411295	0.409849	1.17551	-1.9154	1.36815	0.43536	-0.264198	0.118206	0.682524	0.772203	0.269769	0.0287193	-0.329669	0.0224348	-0.31519	-6.86596	-4.68583	-6.00672	0.484597	-3.33297	1.14447	1.97554	-2.42671	-1.9218	3.95724	4.19827	1.13981	2.2681	1.67012
Q8IWX8	-0.325215	-1.10137	0.176682	0.241825	0.539718	0.346856	0.997605	-0.190522	-0.127579	0.321117	0.641058	-0.10509	1.41494	-0.274084	0.646209	0.196376	-0.653112	-0.34403	-0.361814	-0.504373	0.250633	1.29033	1.22006	1.13445	0.336727	1.13066	1.60415	-0.951259	-0.630974	-0.59729	-0.343583	-0.612947	-0.123036	0.259322	-0.323969	0.105537	-0.491691	0.109336	-0.00941111	-0.663018	-1.01129	-0.171164
Q8IX01	-0.172135	-0.272839	0.839802	0.453502	-1.02904	-0.123317	0.634604	-0.44299	0.291462	0.144873	0.365346	-0.346074	0.375241	-0.730234	0.414615	-0.201899	0.603488	-0.116062	1.27778	-0.283252	0.695327	0.113095	1.07664	0.622531	-0.106256	-0.346824	-0.163768	0.0295601	0.350977	0.0303139	0.325887	0.322813	-0.353961	-0.626276	-0.632724	-0.317313	-0.904673	-0.463706	-0.538625	0.847397	1.11311	-0.304447
Q8IX12	0.358248	-0.346769	0.516855	-0.666433	0.880345	0.789099	-0.341051	-2.31093	-0.414206	1.60798	1.36371	-0.349494	0.302833	-0.534104	0.0634813	-0.138113	-1.14615	1.23345	1.55341	0.251817	-0.621157	0.163624	0.233165	-0.863648	-0.00492415	-1.65808	-0.873183	-2.22442	-2.62478	-1.34062	-0.581427	-2.78628	-2.50732	-0.960037	-0.725511	-1.18475	-1.31361	1.89699	1.71208	1.83538	1.20141	0.515307
Q8IXI1	-0.721491	-0.436508	1.45403	-0.176505	-1.63474	0.120123	1.65953	-0.190522	-0.304327	0.303264	-0.616974	-0.0134411	-0.0591166	-0.365232	0.496059	-0.260513	1.42945	0.402042	1.00865	-0.332552	1.19397	-0.0481226	-0.284537	-0.153557	-0.51003	-0.4317	-1.08425	-0.212435	0.267889	-0.336516	0.0757654	-1.08711	-0.393843	-0.125417	-0.254629	0.715985	0.481881	1.20283	1.17822	1.31857	2.14579	0.526018
Q8IXI2	0.275947	-0.381257	1.16744	0.790107	-0.952644	-0.755885	-0.357493	0.120376	0.00649087	-0.117687	0.552128	-0.471319	0.985569	-0.0412615	-0.335504	-0.0233992	-0.298394	0.0176683	0.153675	0.306433	0.609212	-0.146668	-0.494833	0.102779	0.0752968	0.0987161	-0.174792	-0.0741503	0.146928	0.155443	0.519085	-0.331697	-0.219337	0.530677	0.461225	-0.0402865	-0.113206	-0.0516639	0.125554	0.531381	0.269673	-0.361969
Q8IXJ6	0.631504	0.0815267	-1.0413	-0.65706	0.560444	-0.0855754	0.947197	0.154183	0.414026	0.955463	-0.0767503	-0.423572	-0.0568221	-0.500479	-0.126434	-0.0530243	-0.0680393	1.97838	-0.413842	1.21822	0.550194	1.19768	-0.577005	-2.20486	-2.49265	-1.47541	-2.29637	-1.39655	-2.41814	0.584076	2.82012	-1.64744	-1.90412	0.399558	3.38194	-1.70907	0.0189264	2.08001	0.613438	0.118406	-0.888072	2.1251
Q8IXS6	-0.492416	-1.04255	1.30169	0.457638	1.15935	0.726119	-1.18568	-1.31075	-0.537837	0.144873	-0.135117	-1.35128	0.361029	-0.546164	0.444517	0.383223	0.1638	1.5644	-0.0375497	0.661278	-0.608422	-0.207507	0.242736	0.00757372	0.291976	0.487991	0.525119	-0.139666	0.234496	-0.253302	-0.193154	0.168023	0.699107	0.683607	0.211577	0.152088	0.987809	-0.229081	-0.435158	-0.237895	0.170919	1.48828
Q8IXS8	0.325072	0.430999	0.286533	-0.591118	0.882172	-0.112113	0.677487	-0.38441	0.237858	1.38628	1.25151	-0.389033	1.19858	-0.349915	-0.00748792	-0.0550574	-0.535117	-0.020452	1.80169	-0.129044	-0.288415	0.18033	0.530247	0.403368	0.325739	-0.212652	0.257186	0.227316	0.309371	0.122991	0.270682	-0.362628	-0.42514	-0.362178	-0.421935	-0.553381	-0.342994	-0.406751	-0.135635	-0.247061	0.0546613	-0.171427
Q8IY17	-0.641797	-0.0312995	-0.37702	-0.0160928	-0.206801	0.0872238	0.76783	-0.00741734	-0.237965	0.541726	-0.204996	0.613444	-0.153591	0.704567	1.05977	0.171253	0.377926	-0.342257	-0.462964	-0.625747	-0.59404	0.419956	0.590577	0.0484714	0.076262	-0.619824	-0.575705	0.217722	0.251241	0.490544	0.0882373	-0.794825	-1.37305	-2.35854	-2.30596	-0.800238	-1.07103	-0.497187	-0.891841	-0.107397	0.00557817	0.0253151
Q8IY45	0.253184	-1.24571	0.322297	0.0748722	0.551978	0.732714	-0.659433	-1.15561	-0.194395	-0.0773137	0.489336	-0.27827	0.242227	-0.0753386	0.227415	0.190092	-0.174889	-0.271467	-0.105987	0.392021	-0.528054	0.289274	0.630033	-0.0723581	-0.265066	0.00928277	0.352986	-0.5555	-0.677911	-0.502344	-0.863359	0.839299	-0.238468	0.0817478	0.419993	1.73599	0.763402	-0.924028	-0.567549	-0.389073	-0.535097	-0.155304
Q8IYB3	-0.00294065	-0.185386	0.211704	-1.15588	0.154718	-0.0495073	0.792499	-0.827586	0.0389628	1.55327	0.739798	-0.881186	-0.299053	-0.898781	-0.0742723	-0.099487	-0.708105	1.69328	1.11742	0.513965	-0.760802	0.480296	1.93073	0.00757372	0.912224	0.629496	1.02087	-0.804817	-0.594107	1.92651	0.412366	-0.530628	-0.901587	-1.81013	-1.11474	-1.99226	-1.77154	-0.0192272	-0.94585	0.306905	0.028341	-1.89539
Q8IYB4	1.3474	-0.961648	0.250968	-0.435477	-0.332694	0.591875	-1.33443	0.833691	0.00195514	0.475566	0.0341678	-1.65585	-0.461186	-0.408082	-0.376974	-0.839974	1.00284	1.36282	-0.36285	1.89744	0.231992	0.598128	0.0047835	-0.251185	-0.214948	0.0122763	-0.163997	-0.165681	-0.310537	-0.176659	0.0115565	-0.648958	-0.140237	0.33262	0.563523	-0.139416	-0.145521	0.208416	0.542914	0.414883	0.423522	0.360832
Q8IYB5	0.119958	-0.801203	0.31706	0.113444	-0.720763	0.665969	-0.264529	0.0494721	-0.320323	0.144873	-0.181948	0.412157	-0.540555	0.466409	0.00833132	-0.207779	-0.0135285	-0.759369	-1.01685	0.515966	0.010344	0.502324	0.356238	0.679458	1.3613	0.277691	0.399749	-1.2145	-1.10004	-0.466728	-0.303409	-0.495102	-0.0343225	2.09822	2.06691	0.402976	0.346425	0.943652	0.946558	-0.576981	-0.596332	-0.117605
Q8IYB7	-0.24021	-0.584036	-0.222612	-0.0677732	0.605355	0.800311	1.41671	-0.611884	-0.124697	0.60965	0.791557	-0.475047	0.520025	-0.616897	-0.406466	0.0426821	-0.335134	0.485572	0.548144	0.11599	-0.944009	0.126243	-0.320913	0.109032	-0.00492415	0.129623	-0.110234	-1.19235	-0.708305	-0.17936	0.477385	-2.14216	-0.651459	-0.251235	-0.620507	0.470061	0.457278	-2.57397	-1.62758	-0.170041	0.560367	-0.0513718
Q8IYB8	0.200445	0.240237	0.528036	-0.17588	0.37798	1.23318	1.33571	-1.26254	0.588371	1.37049	0.336221	-0.863165	0.194733	-0.271284	-0.176152	-1.05668	-0.125129	-0.435368	0.40667	-0.504035	-0.393292	0.229102	0.30463	0.508256	0.112085	-0.155263	0.328121	0.246586	0.906213	0.0688067	-0.412975	0.370053	-0.0343225	-0.853151	-0.908161	-0.11498	-0.522702	-0.165809	-0.0619294	1.87179	-0.0957507	-0.0966781
Q8IYD1	-0.725751	-0.668132	1.13465	1.06976	0.397088	-0.0855754	0.493623	-0.0788136	-0.44565	-0.297202	-0.314819	0.207979	0.768259	0.622122	0.385789	0.0395858	-1.39064	-0.341112	-0.0338426	-0.600654	-0.641589	-0.205315	1.0102	0.817879	0.816341	0.00928277	0.508629	-0.544654	-0.086315	1.55541	0.292588	0.862257	-1.1473	-0.510128	-0.167677	-1.96745	-1.4481	1.03622	0.924539	3.04652	3.70181	2.51413
Q8IYI6	0.351008	-0.575347	1.08974	-0.671444	0.0075304	-0.269312	-0.735685	-0.67247	0.181551	0.587908	0.412843	-0.395701	1.53586	-0.414626	-0.0015409	-0.309668	0.0694578	0.0922426	-0.65289	0.0729117	0.478013	-0.104876	-0.12221	0.3151	0.211256	0.611874	0.51853	-0.142537	-0.634076	-0.0685082	-0.160754	-0.507654	-0.164237	0.126782	0.178277	0.376099	0.615373	-0.253256	-0.00941111	-0.346823	-0.200514	-0.109878
Q8IYJ0	-0.991025	-0.55492	-0.257578	0.307915	0.551929	-0.306086	0.450361	-0.116	-1.06247	-0.388565	0.0341678	1.10213	1.64642	0.852857	1.43809	0.647566	-0.123318	-0.976046	0.136427	-1.45567	0.263588	0.987946	2.25248	2.78339	2.189	-0.341264	1.05859	-0.0411371	-3.56839	-4.18695	-0.344792	-1.4588	-0.561736	-1.75646	-0.358401	0.32759	-0.0358648	-3.13293	-1.44441	5.54692	0.0433934	3.84372
Q8IYJ1	0.326089	-2.5248	1.05517	-2.62109	-3.06288	1.49113	0.508877	-0.512499	0.898872	0.144873	0.397141	-1.5115	-0.25817	-2.56081	-1.37947	-5.97281	1.54372	-0.125965	1.38594	1.16088	0.217079	1.27592	1.26576	0.838249	0.472432	0.955373	0.954956	1.17109	2.18449	0.335348	0.419353	0.1487	-0.983271	-0.988229	-0.410531	-1.37433	-2.03449	-0.674977	-0.706419	0.00122359	-0.39622	-0.250972
Q8IYQ7	0.221532	-1.1213	2.30381	1.10868	1.20637	1.0048	-0.807656	-0.259016	-0.416324	-1.08566	-0.837144	0.221635	0.194733	-0.00448527	0.179315	0.965527	-0.629532	-0.00772568	-1.01391	0.0749019	-2.32654	0.258866	0.0493583	-0.193089	0.0227963	0.150047	0.000402137	-0.103439	-0.74918	-0.561348	-0.99645	0.139699	0.225654	-0.131928	-0.195885	0.00305781	-0.0769232	-0.684699	-0.768791	0.261282	0.438427	-1.00684
Q8IYU2	0.444137	-0.879508	2.37054	1.27584	-0.29563	0.75322	-1.09335	-0.191378	0.108375	-0.270675	-0.592573	-0.961653	0.293323	-0.328089	-0.240414	0.0141931	0.903386	0.55876	0.245148	1.30979	0.571608	0.103396	1.12899	-0.768891	0.0545524	-1.37735	1.32496	1.1524	-0.0670112	0.205945	0.468822	1.15548	-0.581149	-0.711116	-0.744251	-0.182487	-0.0552129	-0.87596	-0.00941111	-0.0581868	-0.716921	-0.15235
Q8IZ83	-0.0320577	1.56929	1.33557	-0.0814772	2.13844	-0.112866	0.0821959	-0.0189825	-1.20894	1.18831	-0.441112	0.581398	-1.31613	-0.0753386	0.215885	0.301967	-0.513548	1.56163	-0.538213	0.0647086	-0.592427	0.0232609	0.446133	-0.446465	-0.252944	-1.74079	-0.869968	-0.801643	-0.777144	1.12959	1.83904	-0.301265	-0.880247	-1.16634	-1.23677	-0.72401	-0.938662	0.0879305	0.484651	0.553642	0.105214	0.982147
Q8IZD0	-0.547134	0.239909	-1.34489	-0.607213	0.806908	-0.521279	2.04914	0.596338	-0.252135	-0.405742	1.88143	1.42838	0.0191763	0.861031	-0.272532	-1.29125	0.231922	0.0176683	-0.955492	-0.0137982	1.1273	-1.1389	-0.287934	-0.427053	-0.134885	-0.179027	0.0861793	0.02551	-0.427661	0.674111	0.419834	-0.423445	-0.657149	-0.00837337	-0.118566	0.572728	0.50915	0.488589	-0.317431	-0.241282	-0.549193	0.214226
Q8IZD9	-0.00294065	-0.399751	1.11383	0.132409	-0.697757	-0.0293885	-0.575684	0.809614	0.29079	-0.138677	-1.00702	-0.889734	0.421025	-0.942801	-0.0557723	-0.909232	0.58836	0.0293203	-0.192334	0.278984	0.337905	0.181002	0.582494	0.451673	0.730096	0.0437968	0.216391	0.504857	0.760937	0.731359	0.593695	-0.0747284	0.0659998	-0.770658	-0.60166	-0.971151	-0.957062	-0.423194	-0.211162	-0.0464157	0.00557817	0.0768811
Q8IZP0	-0.248219	0.992503	0.382004	0.658823	0.0712108	-0.116775	-0.992883	0.0724147	-0.290382	-0.769318	-0.935939	-0.0609724	0.267142	-0.0753386	0.0915778	0.240814	-0.638785	-0.612339	0.406794	-0.256078	-0.0358706	-1.67042	-0.909181	-0.686242	-0.809849	1.16166	1.04876	-0.103971	-0.0917364	-0.982401	-1.00643	0.824822	1.34695	0.752593	0.253666	1.11443	1.27261	-0.0516639	0.144985	0.195739	0.116948	-0.122019
Q8IZQ1	0.780988	-0.0754763	1.18134	-0.116936	0.118825	-0.0855754	-0.0989646	0.605899	0.422635	0.131365	-0.286928	-0.750187	0.417019	-0.729584	-0.428457	0.0604032	0.771487	1.22841	0.162873	1.33644	-0.599632	0.786191	0.918804	0.71446	0.713665	0.0867262	-0.0413929	0.304844	0.849949	0.648847	0.739826	0.30047	-0.545047	-0.848154	-0.626714	-0.654707	-0.499318	-0.921494	-0.944053	-0.489506	-0.304448	0.825823
Q8IZR5	-0.146089	0.26881	0.312661	0.212587	0.117571	-0.605315	-0.212926	1.32564	-0.261036	-1.37243	-0.388686	0.623602	0.685666	0.509908	0.0274479	0.761858	-0.0558223	-0.115114	0.280873	-0.467873	-0.733883	-0.823497	-1.45746	-2.24876	-1.09056	-4.32042	-4.60209	1.50997	1.62697	1.71221	2.07679	-2.15758	-1.94965	-0.743212	-1.19479	-0.662656	-0.402973	1.34653	1.56202	0.87628	1.28466	-0.0861968
Q8IZS8	0.9071	2.06454	-0.815321	-0.10116	-0.522516	1.41342	0.369378	1.27721	1.16597	-0.10635	0.0341678	0.676994	-0.197479	-0.145301	-0.399465	-1.60203	1.84948	-0.560435	0.189168	0.85771	1.90338	0.515594	0.885682	0.2252	0.00512394	0.22644	0.246739	0.02551	-0.168037	0.103081	-0.891369	0.0404695	0.0707313	-0.316886	-0.5797	-0.50047	-0.380619	-0.614345	-0.119525	0.236496	0.357826	0.645961
Q8IZU2	-0.293368	0.137049	2.40782	1.83083	-0.932948	-0.139887	-2.71526	0.772633	-0.124697	-3.54941	-1.00732	-1.00542	0.79055	0.181795	0.381659	0.699727	0.982724	-0.0942606	-0.218824	0.0788142	-0.358679	-0.810698	0.595802	-0.240053	-0.377689	-0.589685	0.509816	0.119616	0.405305	0.266083	-0.0373372	0.235317	0.180528	-0.2911	-0.295135	0.287295	0.254037	-0.541597	-0.281398	0.00122359	0.106539	0.0353158
Q8N0U8	0.380798	-0.192707	0.0970189	0.718369	-0.0866189	-0.0855754	-0.470249	0.663596	0.353745	-1.14504	-0.419571	-0.245415	0.185847	0.264124	0.202249	0.201465	0.601122	-0.0840699	0.487447	0.351604	-0.173852	1.99401	1.01317	1.62888	1.18736	0.88979	0.240465	0.419338	1.37532	0.0357215	0.124045	-0.368304	-0.712307	-0.860941	-0.69159	-1.6678	-1.51749	2.46236	2.99315	-0.733355	0.0692307	-1.77974
Q8N0W3	-1.21216	0.874382	0.391747	-0.418032	-1.0966	-1.66937	0.438029	-0.179032	0.0994132	0.415455	-0.312746	-0.0256759	1.42546	-0.552659	0.737504	0.146457	-0.197898	1.01964	-0.0320246	-0.51747	-0.242657	0.725318	0.755697	-0.0773153	0.367429	-0.367281	0.184857	-0.143841	-1.16593	-0.174845	0.22918	-0.3565	-0.162997	-0.215374	-0.328441	-0.478901	-0.55894	-0.479743	0.836487	-0.263925	0.00557817	1.09504
Q8N0W4	-0.20809	-0.373647	1.27484	1.46035	0.835361	0.0853317	-0.441221	-0.789159	-0.124697	-1.11986	-0.417822	-0.641046	0.907161	-0.261292	0.526896	0.588006	0.429872	-0.638859	0.0669742	0.104648	-0.0306445	-0.808693	0.166765	0.00145105	-0.358387	0.00928277	-0.0422754	-0.981741	-0.803581	-0.0302459	-0.246251	2.14215	1.37102	-1.75605	-2.16983	0.836954	0.606951	-0.587662	-2.32799	0.547571	1.51499	0.0284783
Q8N0X4	-0.0367031	-0.219587	-0.146499	0.660991	0.0749424	0.659226	-0.457368	0.479459	0.548644	0.144873	1.51891	-0.54758	-1.14349	0.858242	0.67291	-0.498819	0.362248	-0.933122	0.962104	-0.129332	-1.07858	-0.163157	0.0542396	-0.791253	-0.568105	-1.02972	0.0224348	-2.36672	-2.97737	-2.08513	-2.78223	-2.27355	-1.72658	-0.0366258	0.16253	-0.0663373	-0.156098	-0.0388793	0.372965	0.865521	0.102448	0.0305797
Q8N0X7	0.801117	0.260039	0.287124	0.164486	-0.296716	0.38233	-1.12068	-0.420894	-0.464381	0.0913725	0.0341678	-0.641956	-0.770969	-0.656219	-0.710263	0.26994	0.34156	1.07442	-0.289151	1.03168	0.121137	-0.45632	-0.0112132	-0.274048	-0.00492415	0.564874	0.655939	0.146552	0.711759	0.179475	0.749451	0.984041	1.32979	0.731519	0.140176	1.17798	1.10166	-1.63542	-1.74513	-1.78429	-1.82478	-0.0905407
Q8N111	0.430359	0.287588	-2.4223	-2.00273	-0.476487	-0.781161	1.22626	0.798365	0.249372	0.833555	0.862272	0.0937788	-0.695043	0.0565841	-0.411126	-1.32705	0.471298	-1.02799	-0.454688	-0.787546	-0.12226	-0.447278	-1.81595	-2.21155	-2.59764	-0.481051	-1.49694	0.689856	0.847638	0.0357215	-0.463934	1.52448	1.57574	1.19463	1.48782	0.27228	0.494481	1.40452	1.42922	-0.534654	-0.502136	-1.80245
Q8N118	0.15874	-0.354811	0.88602	1.04346	0.209163	-0.602471	-0.508793	-1.17007	-0.666013	0.144873	1.27148	0.0882708	1.69213	-0.324634	0.465229	0.076671	-0.184222	-0.459586	0.511731	-0.339629	-1.41484	0.650701	1.30386	1.19482	1.76128	-1.65631	-0.841689	-0.461033	0.0147506	0.278856	-0.519606	-1.32685	-1.18152	-1.38971	-1.66215	-1.25384	-1.71836	0.0634343	0.537972	0.723814	0.81101	-1.23174
Q8N122	-0.0823256	-0.853146	-0.332191	-0.40141	-0.821145	-0.431029	0.320071	0.165546	-0.0458928	-0.202066	0.369808	0.275184	0.674872	0.310019	0.485895	0.46474	0.0640221	-0.398018	-0.556819	-0.294166	-0.12226	-0.439205	-0.337574	-0.284854	0.501964	-0.602634	-0.262143	0.596683	0.346558	0.833065	0.821486	0.0165538	-0.329385	-0.509214	-0.511398	-0.704324	-0.739329	0.720999	0.361488	1.5377	1.28021	0.0512265
Q8N126	-0.582309	-0.629122	-0.337897	0.884678	0.124062	-0.444074	-0.437368	0.239359	-0.027734	-1.16445	-0.937823	0.0222922	0.434149	0.348198	0.765118	-0.0268534	0.259978	-1.35464	0.417286	-1.06836	-0.12226	-1.89814	-2.23011	-0.60896	-1.05662	1.3124	0.237201	0.453641	0.224441	-0.546321	-0.508057	0.0165538	1.01057	1.43171	1.61789	1.03935	1.52757	1.44158	0.961014	-1.05769	-0.66484	-1.30859
Q8N128	0.268289	-1.14313	0.248192	-0.590554	0.576372	0.801211	-0.415889	-0.190522	-0.496345	1.17346	0.647971	0.451702	0.16033	-0.187751	-0.216086	0.4385	-0.537414	1.92962	-0.157769	1.20493	-0.563096	0.886199	0.131813	-0.0978756	-0.647271	0.419302	0.511424	-0.631612	-0.212942	0.0357215	0.946727	-0.325892	-0.399528	0.722254	1.64861	-0.180848	0.646192	0.495104	-0.337769	0.794035	0.529961	1.85044
Q8N135	-1.94963	-0.0150724	-0.713105	0.115193	0.287064	-0.723971	0.867579	-0.719673	-2.10673	0.382168	-0.826496	0.427207	0.3227	-0.0753386	1.08633	0.342115	-0.127522	-0.283715	0.308406	-1.67407	-1.14582	0.798686	0.523417	0.0951802	-0.0171916	-0.0177007	-0.546977	0.299402	0.308891	-0.3965	0.0690574	-1.20043	-1.15892	-0.986871	-0.943742	-0.658354	-0.103594	-0.0516639	0.514914	-1.24045	-1.28849	1.0078
Q8N145	1.33392	0.490158	-1.82169	-1.72261	-0.401324	-0.1923	1.21739	1.19193	1.58903	1.18677	0.0341678	-1.96651	-0.953679	-1.70354	-2.11467	-2.47973	0.446727	0.528734	-0.114185	0.850833	1.02224	2.81173	0.691297	-0.948738	-0.289407	0.00928277	-0.34937	-0.943001	-1.65016	0.829815	2.10052	-1.54885	-2.49112	-0.970765	1.62674	-1.58598	-1.01086	1.17921	0.538837	1.22477	-0.571698	1.15898
Q8N163	-0.0816287	-0.250399	-0.295625	0.191852	-0.0414784	0.314202	0.123599	0.592695	0.113343	-0.0927023	-0.193696	-0.141419	0.424099	0.115285	0.550044	0.00135489	0.548462	-0.00454594	-0.316582	-0.129044	0.41661	-0.425365	-0.0164551	-0.336459	-0.485923	-0.229536	0.0224348	-0.140156	0.116312	-0.0271287	-0.171558	0.269867	0.12426	-0.287573	-0.314501	0.447005	0.0266539	0.130605	-0.36484	0.317355	0.444007	0.407577
[truncated: 864,691 more chars]
